# Lineage-specific regulatory changes in the pathological cardiac remodeling of hypertrophy cardiomyopathy unraveled by single-nucleus RNA-seq and spatial transcriptomics

**DOI:** 10.1101/2021.07.21.453191

**Authors:** Xuanyu Liu, Kunlun Yin, Liang Chen, Wen Chen, Wenke Li, Taojun Zhang, Yang Sun, Meng Yuan, Hongyue Wang, Shuiyun Wang, Shengshou Hu, Zhou Zhou

**Affiliations:** State Key Laboratory of Cardiovascular Disease, National Center for Cardiovascular Diseases, Fuwai Hospital, the Chinese Academy of Medical Sciences, Beijing 100037, China; Center of Laboratory Medicine, Beijing Key Laboratory for Molecular Diagnostics of Cardiovascular Diseases, Fuwai Hospital, the Chinese Academy of Medical Sciences, Beijing 100037, China; Department of Cardiovascular Surgery, Fuwai Hospital, the Chinese Academy of Medical Sciences, Beijing 100037, China

**Author notes:** Dr. Liu, Dr. Yin and Dr. Chen contributed equally to this manuscript. Correspondence author: Dr. Zhou Zhou,; Dr. Shuiyun Wang; Dr. Shengshou Hu.

**Keywords:** hypertrophy cardiomyopathy, pathological remodeling, cardiac fibrosis, single-nucleus RNA-seq, spatial transcriptomics

## Abstract

**BACKGROUND:** Hypertrophy cardiomyopathy (HCM) is the most common cardiac genetic disorder with the histopathological features of cardiomyocyte hypertrophy and cardiac fibrosis. The pathological remodeling that occurs in the myocardium of HCM patients may ultimately progress to heart failure and death. A thorough understanding of the cell type-specific changes in the pathological cardiac remodeling of HCM is crucial for developing successful medical therapies to prevent or mitigate the progression of this disease.

**METHODS:** We performed single-nucleus RNA-seq of the cardiac tissues from 10 HCM patients and 2 healthy donors, and conducted spatial transcriptomic assays of 4 cardiac tissue sections from 3 HCM patients. Comparative analyses were performed to explore the lineage-specific changes in expression profile, subpopulation composition and intercellular communication in the cardiac tissues of HCM patients. Based on the results of independent analyses including pseudotime ordering, differential expression analysis, and differential regulatory network analysis, we prioritized candidate therapeutic targets for mitigating the progression to heart failure or attenuating the cardiac fibrosis in HCM. Using the spatial transcriptomic data, we examined the spatial activity patterns of the key candidate genes, pathways and subpopulations.

**RESULTS:** Unbiased clustering of 55,122 nuclei from HCM and healthy conditions revealed 9 cell lineages and 28 clusters. Significant expansion of vascular-related lineages and contraction of cardiomyocytes, fibroblasts and myeloid cells in HCM were observed. The transcriptomic dynamics during the transition towards the failing state of cardiomyocytes in HCM were uncovered. Candidate target genes for mitigating the progression to heart failure in HCM were obtained such as *FGF12*, *IL31RA*, *BDNF*, *S100A1*, *CRYAB* and *PROS1*. The transcriptomic dynamics underlying the fibroblast activation were also uncovered, and candidate targets for attenuating the cardiac fibrosis in HCM were obtained such as *RUNX1*, *MEOX1*, *AEBP1*, *LEF1* and *NRXN3*.

**CONCLUSIONS:** We provided a comprehensive analysis of the lineage-specific regulatory changes in HCM. Our analysis identified a vast array of candidate therapeutic target genes and pathways to prevent or attenuate the pathological remodeling of HCM. Our datasets constitute a valuable resource to examine the lineage-specific expression changes of HCM at single-nucleus and spatial resolution. We developed a web-based interface (http://snsthcm.fwgenetics.org/) for further exploration.

## Supplementary material for "Lineage-specific regulatory changes in the pathological cardiac remodeling of hypertrophy cardiomyopathy unraveled by single-nucleus RNA-seq and spatial transcriptomics": Table IV (part 1 of 3)

### Sheet: sheet
Table IV. The mean normalized expression of all genes in each cell type under HCM or HEALTHY conditions.
cellType_group	CM_HCM	CM_HEALTHY	FB_HCM	FB_HEALTHY	lEC_HCM	lEC_HEALTHY	Lymphoid_HCM	Lymphoid_HEALTHY	Myeloid_HCM	Myeloid_HEALTHY	Neuronal_HCM	Neuronal_HEALTHY	Pericyte_HCM	Pericyte_HEALTHY	SMC_HCM	SMC_HEALTHY	vEC_HCM	vEC_HEALTHY
MIR1302-2HG	0.000107779	0	0	0	0	0	0	0	0	0	0	0	0	0	0	0	0	0
AL627309.1	0.0269673	0.0145875	0.0348896	0.0221953	0.0366284	0	0.0245616	0.0390102	0.0447218	0.0155002	0.0281621	0.0705758	0.0243058	0.0282305	0.0219401	0.0125921	0.0276444	0.0113291
AL627309.3	7.74371e-05	0.000333258	0.000932059	0.000273886	0	0	0	0	0	0	0.00268547	0	0.000286725	0	0	0	0.000435856	0
AL627309.2	0.000221596	0.000429302	0.000412122	0.00112681	0	0	0	0	0.000453256	0	0	0	0	0	0	0	0.000308753	0.00109441
AL627309.5	0.0220053	0.0336634	0.0295135	0.0331464	0.0388786	0.0911	0.0333825	0.00648414	0.0485138	0.0375201	0.0186152	0.0242545	0.0286659	0.0334411	0.0257969	0.0623416	0.0204399	0.0261289
AL627309.4	0	0	0.000177124	0	0	0	0	0	0	0	0	0	0.000321139	0	0	0	0	0
AP006222.2	0.00144411	0.000304195	0.000761269	0	0	0	0	0	0.00186587	0	0	0	0.000375081	0	0.00191282	0	0.000603844	0
AC114498.1	0.00100748	0.00125415	0.00133003	0.000263073	0	0	0	0	0.00074005	0.00103677	0.0019349	0	0.000260414	0.00190596	0	0	0.000953341	0.0016611
AL669831.2	0.00226242	0.000347802	0.00362346	0	0	0	0	0	0	0	0.00316159	0	0.00434547	0	0.00130017	0	0.00194689	0
LINC01409	0.215553	0.146209	0.704998	0.313682	0.892466	0.383615	0.510564	0.513986	0.744637	0.507815	0.533093	0.41801	0.615749	0.410272	0.85695	0.573485	0.767614	0.505018
FAM87B	0.002249	0	0.00384482	0.00198476	0	0	0	0	0.0010978	0	0.00536997	0	0.00248398	0	0.00660478	0	0.00409395	0
LINC01128	0.724093	1.08912	0.164486	0.195332	0.515138	0.463768	0.158018	0.27923	0.172064	0.255301	0.184665	0.11404	0.142023	0.170502	0.176969	0.196981	0.235124	0.225135
LINC00115	0.0192331	0.00981893	0.0211455	0.0127774	0.0440087	0.0317487	0.041664	0	0.0251177	0.0175758	0.0268229	0	0.0202498	0.0119869	0.016151	0	0.023703	0.0123817
FAM41C	0.00221172	0.000335649	0.00114074	0	0	0	0	0	0.000884554	0	0	0	0.00152061	0	0.00214487	0	0.000136698	0.000953399
AL645608.6	0.000765624	0	0.019882	0.0145422	0	0	0.00106101	0	0.00223206	0.00255165	0.0219172	0.0207048	0.0112339	0.00747344	0.0110371	0	0.00143023	0
AL645608.4	0	0	0.000290953	0	0	0	0	0	0	0	0	0	0	0	0	0	0	0
LINC02593	0.000108875	0.000157363	0.038506	0.0130636	0	0	0	0	0.00103336	0	0.00638317	0	0.00139257	0	0.00763696	0	0.00160989	0.0023049
SAMD11	0.00386007	0.00218917	0.146051	0.0697192	0.00394937	0	0.00676634	0.0347587	0.00363537	0	0.0257456	0	0.0113465	0.0219083	0.0342146	0.0355734	0.00553245	0.0202352
NOC2L	0.130631	0.116254	0.189626	0.202212	0.145658	0.0646799	0.224868	0.298153	0.145194	0.185804	0.0963949	0.167636	0.141941	0.158933	0.125879	0.102593	0.148842	0.128004
KLHL17	0.0094012	0.0112716	0.018163	0.024748	0.0250407	0.175545	0.0215478	0.229204	0.0350369	0.0511823	0.00887432	0.026974	0.0175798	0.0483274	0.0129244	0.0189412	0.00693904	0.0199028
PLEKHN1	0.0567602	0.0165595	0.00324757	0.0041153	0	0.0474059	0.0328293	0.301989	0.00255882	0.0151562	0.00535285	0	0.00707265	0.00594603	0.00674802	0.0260648	0.0027658	0.00317108
PERM1	0.296254	0.478557	0.00817343	0.0488647	0.00618788	0.0243938	0.0218878	0.0323685	0.00809021	0.0662206	0.00464363	0.135448	0.00967626	0.050326	0.00770643	0.0495038	0.00953691	0.0408462
AL645608.7	0.00328533	0.00250887	0.0380146	0.0192877	0.0157323	0.0234171	0.00232171	0	0.00201111	0.01072	0.0270076	0.067834	0.126072	0.146304	0.108523	0.108676	0.0568979	0.0202332
HES4	0.144905	0.034955	0.177755	0.0827462	0.163839	0.160282	0.048156	0	0.0254714	0.0227707	0.137108	0.0241151	1.01933	0.537793	1.22042	0.373794	0.394439	0.137835
ISG15	0.0421293	0.102058	0.0621961	0.0327007	0.0308116	0.0468342	0.065756	0.155874	0.0176207	0.0257557	0.0564709	0.0899582	0.0477654	0.0494122	0.068877	0.10934	0.197197	0.0964159
AL645608.1	0.00115604	0.000139462	0.00130751	0.0012211	0	0	0	0	0.00168273	0.00396736	0.00357532	0	0	0	0.00211424	0	0.00128386	0.00116604
AGRN	0.00320105	0.00133906	0.0126893	0.0054158	0.0139569	0	0.0123104	0	0.0100294	0.00925803	0.0340606	0.0168062	0.0247681	0.0388401	0.0160878	0.0169866	0.0709936	0.0547924
RNF223	0	0	0	0	0	0	0	0	0	0	0	0	0.000201619	0	0	0	0.000219453	0
C1orf159	0.179972	0.26539	0.274377	0.407676	0.311657	0.421376	0.385426	0.44247	0.299963	0.404349	0.284377	0.473615	0.30478	0.470456	0.296066	0.316034	0.268517	0.372176
AL390719.3	0.0260398	0.0062996	0.022464	0.00560969	0.0118448	0.00647638	0.020996	0	0.0201121	0.00466661	0.0260932	0	0.0203885	0.00649592	0.0155513	0.00430195	0.0195895	0.00796084
LINC01342	0.000681937	0.00018606	0.000363928	0.000343206	0	0	0.00328828	0	0	0	0	0	0.00150752	0.00752781	0.00417758	0.00874681	0.000551261	0
TTLL10-AS1	0.000212856	0.000351472	0.000579561	0	0	0.0260218	0.00232693	0	0	0	0	0.0144845	0.000372757	0	0	0	0.00149878	0
TTLL10	0.00355631	0.00183913	0.00132774	0.0018958	0	0	0.00729646	0.139393	0.000823295	0.00362901	0.00221752	0	0.00353006	0.00191771	0.00209317	0	0.0177853	0.015293
TNFRSF18	0.000413993	0.000425481	0.00048432	0.001078	0.0232655	0	0.0489826	0.359336	0.0043229	0.00280776	0	0	0	0	0.0019083	0	0.00402068	0.00621913
TNFRSF4	0.00327136	0.00119528	0.00729448	0.003364	0.039535	0	0.0311887	0.0663964	0.00855415	0.00163305	0.00540464	0	0.00362671	0	0.0042735	0	0.219808	0.0560191
SDF4	0.156421	0.107232	0.262209	0.153213	0.273871	0.151239	0.282886	0.190114	0.162344	0.222573	0.228539	0.22779	0.153747	0.173965	0.153095	0.152811	0.255595	0.214167
B3GALT6	0.0149453	0.00927201	0.0223458	0.0207339	0.0358463	0.0391008	0.0335153	0.117405	0.0144995	0.0376527	0.0227826	0.0237442	0.0146651	0.025858	0.00493881	0.0099732	0.0238831	0.0267709
C1QTNF12	0.00145631	0.00164645	0.00451639	0.00502751	0.00842907	0	0.0254955	0	0.00781935	0.00710108	0.00213841	0.0257293	0.00379933	0.00714372	0.00435526	0.00414943	0.0218959	0.0146202
AL162741.1	0.000866656	0.00342236	0.00311844	0.00307699	0	0	0	0	0.0020422	0.004644	0	0	0.00330441	0.00249172	0.00663928	0.00975662	0.002758	0.00177935
UBE2J2	0.209524	0.31127	0.292675	0.493285	0.280842	0.416676	0.52139	1.26074	0.440857	0.801584	0.297739	0.5836	0.317722	0.565085	0.293201	0.389422	0.332258	0.601966
LINC01786	0.0253788	0.0619723	0.039144	0.0530959	0.0499027	0.0245542	0.0193262	0.041941	0.024154	0.0324296	0.0396928	0.0408102	0.0304444	0.0532615	0.0202671	0.0318903	0.0146462	0.0210183
SCNN1D	0.0229857	0.049378	0.0330931	0.0624653	0.0133262	0.0718387	0.00889494	0.0585135	0.0141396	0.0943441	0.0306629	0.169567	0.0240353	0.074307	0.0216932	0.0176981	0.00520154	0.0306124
ACAP3	0.196896	0.385069	0.254729	0.591879	0.105985	0.436006	0.122896	0.88482	0.147107	0.787134	0.156696	0.428732	0.199056	0.700484	0.16145	0.365598	0.217579	0.510478
PUSL1	0.00503632	0.00293371	0.00802497	0.0142689	0	0	0	0.00343806	0.00610247	0.0263674	0.00432415	0	0.00519615	0.0065035	0.00266596	0.0136714	0.00762759	0.00258012
INTS11	0.167682	0.246968	0.156288	0.306199	0.136793	0.277485	0.188327	0.455773	0.115254	0.204459	0.186883	0.341066	0.185262	0.377208	0.233517	0.382759	0.150096	0.271018
CPTP	0.0843599	0.0474645	0.0149612	0.0169341	0.0235781	0	0.0238032	0.0213448	0.0151005	0.0284499	0.00963355	0.00962497	0.0109379	0.0185104	0.0164578	0.0272968	0.0397526	0.0507975
TAS1R3	0.00538268	0.00489835	0.00062732	0.00385974	0	0	0.00395503	0	0.0011537	0.000746515	0	0	0.000685539	0.00402975	0	0	0.00143074	0
DVL1	0.0652428	0.0535834	0.0652565	0.0700164	0.0531402	0.275261	0.0373196	0.0630818	0.0426449	0.0858129	0.0536628	0.0253688	0.0461658	0.0898962	0.0364929	0.0549231	0.0613429	0.0827218
MXRA8	0.011988	0.00489367	0.84676	0.246677	0.0168376	0.0260218	0.0263118	0.0738506	0.0335763	0.0198026	0.41948	0.296236	0.107036	0.0726947	0.123875	0.0382513	0.0203267	0.0324256
AURKAIP1	0.170105	0.0359129	0.0742149	0.0447045	0.106659	0.171475	0.150808	0.162107	0.0575981	0.0560251	0.0971191	0.0302778	0.0926376	0.071986	0.0930275	0.0400441	0.0868339	0.0562742
CCNL2	0.378581	0.421986	1.01789	1.35423	0.874503	1.44984	0.695132	1.47555	0.684929	1.0401	0.674749	0.898995	0.930202	1.13946	0.802257	0.842353	0.862593	1.15199
MRPL20-AS1	0.014395	0.00860522	0.0254095	0.0145515	0.0197975	0	0.0555197	0.0205995	0.0232964	0.0326707	0.0235643	0	0.0219326	0.019229	0.0175939	0.00453445	0.0194219	0.0260112
MRPL20	0.244022	0.241785	0.301946	0.469069	0.159501	0.42959	0.349463	0.442201	0.345898	0.627935	0.227317	0.423382	0.25894	0.464499	0.277565	0.296875	0.276226	0.402234
AL391244.2	0.00853793	0.00819285	0.00845658	0.0162829	0.0195357	0	0.0103799	0	0.0163347	0.0236508	0.00392359	0	0.00834296	0.0111647	0.00535952	0.00290976	0.0101311	0.0205041
ANKRD65	0.00143171	0	0.0172494	0.00285945	0.0115241	0	0	0	0	0	0.019479	0.0117339	0.00034228	0	0	0	0.0127557	0.00284719
AL391244.1	0	0	0.00140371	0.000702859	0	0	0	0	0	0	0.00270664	0	0	0	0	0	0.00145396	0
TMEM88B	0.000169365	0	0.000392685	0	0	0	0	0	0	0	0	0	0	0	0	0	0.000217296	0
LINC01770	0	0	0.00660759	0.00194995	0.00707465	0	0	0	0	0	0.026344	0	0.000786748	0	0.0019414	0	0.00973361	0.0107756
VWA1	0.00212497	0.000707807	0.115367	0.0190847	0.012544	0	0.00442874	0	0.00169243	0	0.603464	0.572063	0.0233792	0.00165236	0.0235397	0.0125024	0.170909	0.0906379
ATAD3C	0.008896	0.00791317	0.00641423	0.00681612	0.0121444	0	0.0110684	0.037183	0.00960241	0.0102559	0.0314257	0.214286	0.00648295	0.00104014	0.00713783	0	0.0171112	0.0111627
ATAD3B	0.1224	0.273413	0.125467	0.341372	0.0979803	0.280166	0.153795	0.339538	0.127358	0.308389	0.131104	0.352505	0.105981	0.356459	0.0904444	0.215822	0.13738	0.300534
ATAD3A	0.0616697	0.153567	0.0503921	0.121826	0.0404185	0.193036	0.062322	0.0871654	0.0471493	0.158068	0.0496163	0.162475	0.0423415	0.11613	0.0343835	0.0679646	0.0542502	0.11229
TMEM240	0.0423391	0.0374986	0.0346085	0.0319069	0.00885697	0.058734	0.00552536	0.0259366	0.00490197	0.0284842	0.0188665	0.0629745	0.0373535	0.0739796	0.0321868	0.0688541	0.0112471	0.0173496
SSU72	0.198654	0.185877	0.295264	0.361771	0.309985	0.390872	0.538148	0.502893	0.421395	0.597307	0.281606	0.283539	0.328044	0.452318	0.230777	0.286323	0.351799	0.450344
AL645728.1	0.0126236	0.00582168	0.00874799	0.00572958	0.0188482	0	0.00840667	0	0.0193067	0.0048492	0	0	0.00298397	0.00138626	0.0033932	0.00399071	0.00456134	0.00291553
FNDC10	0.00401561	0.00192555	0.00745803	0.00553785	0.006754	0	0	0	0.00118022	0.0163255	0	0	0.000337399	0	0.0011045	0	0.00049918	0
AL691432.4	0.00143297	0.00062749	0.0023578	0	0	0	0	0	0.00662763	0.00742677	0	0	0	0	0	0	0	0
AL691432.2	0.0216482	0.0106987	0.0203433	0.0176512	0.0263316	0	0.00181534	0	0.0233625	0.0135282	0.0166237	0.0177039	0.0186651	0.00695437	0.0112941	0.00857821	0.0130142	0.0108087
MIB2	0.250216	0.31522	0.157836	0.231543	0.0697805	0.163252	0.247567	0.273831	0.110202	0.314827	0.0874423	0.319887	0.107615	0.216974	0.101595	0.284519	0.11	0.184627
MMP23B	0.419847	0.0930665	0.153133	0.0959301	0.00515411	0	0.0917394	0.0779749	0.0198776	0.0476593	0.0192606	0.0324124	0.010387	0.0195768	0.0474558	0.0526547	0.0168869	0.0252758
CDK11B	0.122	0.157966	0.210722	0.213551	0.178936	0.12988	0.426222	0.49498	0.29392	0.293589	0.160338	0.152869	0.211907	0.26158	0.19405	0.183168	0.272992	0.335295
FO704657.1	0.0159396	0.00876419	0.0438703	0.0130058	0.0602113	0	0.0658429	0.028958	0.0354699	0.0108965	0.027519	0	0.0378242	0.00634832	0.0373649	0.0216385	0.0332054	0.0126019
SLC35E2B	0.190296	0.236703	0.397773	0.517677	0.553968	0.325437	0.643011	0.894714	0.371613	0.549359	0.342267	0.345745	0.393273	0.466813	0.310332	0.26002	0.440141	0.455006
CDK11A	0.112403	0.112201	0.206727	0.234862	0.263589	0.185024	0.509535	0.761712	0.3123	0.315817	0.189801	0.21355	0.233251	0.234451	0.246375	0.219728	0.280448	0.322887
SLC35E2A	0.144793	0.232637	0.355899	0.574642	0.379343	0.165079	0.425443	0.561538	0.268625	0.439116	0.279487	0.487212	0.321032	0.388623	0.247916	0.383716	0.280078	0.322563
NADK	0.121864	0.212884	0.163003	0.635769	0.0837732	0.471322	0.19063	0.351184	0.316595	0.871866	0.10241	0.117748	0.142709	0.390457	0.178407	0.387867	0.217491	0.377324
GNB1	0.76288	1.26113	2.10406	3.29	4.39223	6.97133	4.42412	6.19094	4.1859	6.20898	2.47804	4.40009	2.72221	5.14299	1.99866	3.36989	5.62345	6.92698
AL109917.1	0.00150424	0.00193146	0.00148578	0.00500379	0	0	0	0	0.00180714	0	0	0	0.000575802	0.00464427	0.000654412	0.00645542	0.000654831	0.00110019
CALML6	0.000781986	0.000831009	0.000936995	0.00376736	0	0	0	0	0	0.00160316	0	0	0.000536486	0	0.00281591	0	0.000125385	0
TMEM52	0.00124399	0.000289324	0	0.000746386	0	0	0	0	0	0	0	0	0.000193789	0	0.000658081	0	7.68321e-05	0
CFAP74	0.00688821	0.00763129	0.00654476	0.00969195	0	0.00988368	0.00750746	0	0.00742485	0.0106002	0.012714	0.0671345	0.00491518	0.00762788	0.0174343	0.0374397	0.00963385	0.00277169
AL391845.2	0.00010362	0	0.000658315	0	0	0	0	0	0	0	0	0	0.00228475	0.00342662	0.00337187	0	0.00126179	0.000789483
GABRD	0.000961937	0	0.00220278	0.000222989	0.0104717	0	0	0	0.00144091	0	0	0	0.0262669	0.0076935	0.0310242	0.00558555	0.0114434	0.000563319
AL391845.1	8.46618e-05	0.000222216	0	0	0	0	0	0	0	0	0	0	0	0	0	0	0	0
PRKCZ	0.260402	0.412799	0.0248802	0.0359788	1.10196	1.88642	0.515655	1.91141	0.0846954	0.0740787	0.0527697	0.155442	0.0154369	0.0384123	0.0362304	0.0737724	0.0697627	0.0641963
AL590822.2	0.00509113	0.00191631	0.00075808	0.00197306	0.0219559	0	0.0121873	0	0.00181548	0	0	0	0.000873339	0	0	0	0.00168856	0.000654644
PRKCZ-AS1	0.0021821	0.00254165	0.00283948	0.00251287	0	0	0	0	0.00187744	0.00187649	0.00459572	0	0.00354723	0.00179816	0.00821638	0.010914	0.00212367	0.000913333
FAAP20	0.0877994	0.0655551	0.204196	0.182629	0.116056	0.0693871	0.20297	0.228096	0.120453	0.227052	0.195184	0.236446	0.20155	0.20442	0.176241	0.211256	0.133989	0.14125
AL590822.1	0.016282	0.0179789	0.0466112	0.0324275	0	0.0846591	0.0185945	0	0.0213456	0.0242081	0.0391854	0.0217401	0.0253492	0.0468043	0.0342313	0.0253677	0.0217701	0.018375
SKI	0.313672	0.675933	1.28054	1.84702	0.990174	2.86531	1.47571	3.29473	0.998608	2.15567	1.29881	2.91977	1.15512	2.66253	1.049	1.98322	1.24795	2.27779
AL590822.3	0.00111786	0.000458767	0.00457895	0.00195182	0	0.0199481	0	0	0.00287653	0	0.00458323	0	0.0011515	0.00713996	0.000776022	0	0.000912156	0
MORN1	0.0900861	0.13952	0.166252	0.244	0.0495818	0.0363623	0.0910527	0.226328	0.0892103	0.143745	0.117223	0.271421	0.183277	0.271853	0.11661	0.133486	0.0772964	0.109395
RER1	0.159175	0.084945	0.387322	0.280334	0.546801	0.277706	0.61924	0.477006	0.395334	0.372852	0.348428	0.377259	0.367337	0.329173	0.296611	0.265004	0.352933	0.350126
PEX10	0.0804998	0.0468793	0.0797888	0.0618724	0.0797991	0.0649468	0.0719369	0.149631	0.0547738	0.0621771	0.0946779	0.0414303	0.0629608	0.0651715	0.0506585	0.0550081	0.0636615	0.0516711
PLCH2	0.000665644	0	0.000720543	0.000947757	0	0.00988368	0.164912	0.740367	0.00481799	0	0.00229815	0	0.000395958	0	0.00035264	0	0.00119875	0
AL139246.1	0.000155566	0	0.000143484	0	0	0	0.00819125	0	0.000721043	0	0	0	0	0	0	0	0	0.000803854
AL139246.4	0.000225378	0	0	0	0	0	0.00389888	0	0	0	0	0	0	0	0	0	0	0
PANK4	0.0449436	0.0361564	0.0410217	0.0266331	0.0306135	0.0407374	0.0653762	0.228982	0.0514386	0.0765495	0.0232629	0.0226713	0.0544435	0.0576436	0.0583251	0.038919	0.0416229	0.0585128
HES5	0.000609202	0.000224386	0.000770062	0	0	0	0.00182001	0	0	0	0	0	0.0139193	0.0106649	0.0158042	0	0.0408778	0.00769289
AL139246.5	0.00139005	0.00076162	0.00292612	0.00338195	0.00806601	0	0.0762017	0	0.0204037	0.0103843	0.00378922	0	0.0462028	0.0516533	0.042747	0.0505351	0.0180962	0.0325265
TNFRSF14-AS1	0.00144941	0.00149173	0.0144406	0.0102132	0.0114886	0	0.168765	0.644997	0.053651	0.111033	0.0239408	0.0291453	0.00693169	0.0238497	0.00804615	0.0174909	0.0993764	0.0896779
TNFRSF14	0.0121999	0.0258861	0.160755	0.236932	0.272515	0.301773	0.330679	0.389238	0.560713	1.38982	0.153221	0.234053	0.0975905	0.125486	0.10621	0.108769	0.252194	0.327806
AL139246.3	0.000164779	0.000118283	0.000949292	0.000330966	0.00475777	0	0	0.0089898	0.00271224	0.00696524	0.00828691	0	0.00138236	0	0.00239724	0	0.00724002	0.0130554
PRXL2B	0.00749067	0.00422836	0.00724831	0.00208811	0.155883	0.0584782	0.00755758	0.15043	0.0223713	0.0389817	0.0643169	0	0.00464284	0.0165047	0.0125335	0.00290976	0.028025	0.0244281
MMEL1	0.000169592	0.000259832	0.00169474	0.000573871	0.00826416	0	0.00465547	0	0.00287367	0.00238167	0.0229578	0	0.000391978	0	0	0	0.00427222	0.00265077
AL831784.1	0	0	0	0	0	0	0	0	0.00148554	0	0	0	0	0	0	0	0	0
TTC34	0.0155115	0.0112525	0.0307893	0.0287941	0.0402214	0.0783768	0.0452441	0.0680027	0.0549524	0.0441914	0.0800648	0.105941	0.0269784	0.0103921	0.02649	0.0119125	0.0204355	0.0169461
AC242022.2	0	0.000101187	0.000126211	0	0	0	0	0	0	0	0	0	0	0	0	0	0	0
AL592464.3	0	0	0	0	0	0	0	0	0.000505459	0	0	0	0	0	0	0	0	0
AL589702.1	0	0.00010858	0	0	0	0	0	0	0	0	0.00352115	0	0	0	0	0	0	0
PRDM16-DT	0.131784	0.185242	0.00518528	0.0169519	0.00618788	0	0.00502098	0.0303483	0.00323004	0.0293377	0.140149	0.159894	0.00499477	0.00788763	0.118818	0.272079	0.0711576	0.0632657
PRDM16	2.19732	5.3104	0.0734237	0.233651	0.0658243	0.440551	0.0304975	0.259795	0.0380274	0.250846	2.60666	3.43229	0.0415526	0.265911	3.47874	6.71279	0.944015	0.945626
AL008733.1	0.000351842	0.000379316	0	0	0	0	0	0	0	0	0	0	0	0	0.00151865	0	0.000349531	0
AL590438.1	0.00520437	0.00117821	0.000200391	0	0	0	0	0	0	0	0	0.0162362	0	0	0.0120525	0	0.00229865	0
AL354743.2	0.0319569	0.00541703	0.00232598	0	0	0	0	0	0.000261675	0	0.0453956	0	0.00158999	0	0.0586825	0.00482758	0.0131806	0.00158197
AL354743.1	0.00246262	0.000313819	0.000348748	0	0	0	0	0	0	0	0	0	0.000342726	0	0.0209072	0.0129723	0.00276979	0
ARHGEF16	0.000828269	0.000365919	0.000164999	0	0	0	0.00784111	0	0.0227435	0.0276954	0.0988053	0.0237204	0.00142078	0	0.00105263	0	0.00574938	0.0107756
AL512413.1	0	0	0	0	0	0	0	0	0	0	0.00159008	0	0	0	0	0	6.6077e-05	0
MEGF6	0.0337155	0.0349192	0.120355	0.12167	0.940362	1.28078	0.127432	0.549021	0.305087	0.451498	0.851817	0.374632	0.00443881	0.0188222	0.0207259	0.108214	0.0938832	0.168039
AL513320.1	0.00403484	0.00311073	0.0153363	0.0181282	0.00826416	0	0.0161922	0.00648414	0.0102448	0.013316	0.00998152	0	0.00855321	0.0101609	0.0060989	0.00873202	0.00840202	0.0101322
TPRG1L	0.0328672	0.0149804	0.0505399	0.0353276	0.0652742	0.0378066	0.0383698	0.0156736	0.0453932	0.0878996	0.0493041	0.0882859	0.0323606	0.0299946	0.0309979	0.0259333	0.0442217	0.0461888
WRAP73	0.0483226	0.0430636	0.0903739	0.102234	0.160635	0.0628939	0.125694	0.122673	0.130039	0.118873	0.0727108	0.148995	0.0845666	0.0911632	0.0883976	0.116996	0.110575	0.0778531
TP73	0.0058986	0.00413999	0.00544607	0.00115054	0	0	0.0206949	0	0.00214688	0.00354746	0	0	0.00118216	0	0.000687443	0	0.00746866	0.00466301
AL136528.1	0	0.000732297	0.000616579	0	0	0	0.00260416	0	0.00157848	0	0	0	0.000363115	0	0	0	0.0057465	0.00481389
CCDC27	0.00184734	0.00103303	0.00240577	0.00318117	0	0	0	0	0.00177828	0.00156011	0.0041431	0	0.000542289	0.00414912	0.00193738	0	0.000636163	0
SMIM1	0.0186663	0.0025522	0.00957778	0.000890779	0	0	0.00225708	0	0.00109093	0.00287181	0.00642369	0	0.00173007	0	0.00584905	0	0.00137055	0
LRRC47	0.112326	0.13339	0.137354	0.240403	0.0985597	0.345118	0.260652	0.511492	0.145237	0.288981	0.132604	0.16896	0.133827	0.231456	0.15787	0.183399	0.123704	0.195375
AL365330.1	9.87083e-05	0.00031641	0.000620549	0.00109783	0	0	0	0	0	0.0031178	0	0	0.000400934	0.00692457	0.000781666	0	9.29929e-05	0
CEP104	0.230759	0.302	0.353799	0.483312	0.339594	0.334209	0.524871	0.437024	0.486554	0.634755	0.37706	0.702014	0.318118	0.513734	0.350381	0.475921	0.326412	0.406461
DFFB	0.071562	0.095202	0.173599	0.19962	0.122274	0.321265	0.240465	0.321972	0.200454	0.247362	0.135095	0.272709	0.137655	0.15291	0.140774	0.189113	0.162623	0.187492
C1orf174	0.038344	0.0264105	0.0777396	0.0599363	0.0414306	0.0479982	0.110073	0.0709852	0.0866035	0.0682433	0.0593698	0.0173348	0.0766842	0.0343608	0.0824713	0.0561817	0.0655881	0.0664295
LINC01134	0.0164227	0.074414	0.0130501	0.0185924	0	0.0474059	0.0275503	0.0856461	0.0379298	0.0721911	0.00498403	0.0372396	0.00527774	0.0196752	0.011294	0.00568821	0.00924243	0.0137957
LINC01346	9.57642e-05	0.000835837	0.000172381	0.000896532	0	0	0	0	0.0024404	0	0	0	0.000937336	0	0	0	0	0
LINC02780	0.00285939	0.00314214	0.00216975	0.00150377	0.00731603	0	0.00369244	0	0.00436738	0.0108305	0	0	0.00111928	0	0.000809096	0	0.00153878	0.00494403
AL805961.1	0.000312257	0.00107019	0.000230014	0	0.00719608	0	0.00117792	0	0.00116377	0	0	0	0.000403392	0	0	0	0	0
LINC01777	0.000401721	0.000126196	0	0.000599046	0	0	0	0	0.000401982	0	0	0	0	0	0.000826392	0	0.000143165	0
LINC01646	0	0.000392016	0	0	0	0	0	0	0.000842819	0	0	0	0	0	0	0	0.00120343	0.00073057
AJAP1	0.00397952	0.00438175	0.110819	0.048714	0.0157975	0.0180008	0.0191921	0.0189986	0.0109417	0.0092347	0.132492	0.344818	0.00390719	0	0.00746018	0	0.0327208	0.177317
Z98886.1	0.000172583	0.000123025	0.000467655	0	0	0	0	0	0.000401152	0	0	0	0	0	0	0	0.000752428	0
LINC02781	0	0.000140536	0	0	0	0	0	0	0	0	0	0	0	0	0.000384204	0	0	0
LINC02782	0	0	0	0	0	0	0	0	0	0	0	0	0	0	0	0	0	0.00143488
AL139823.1	0.000146299	0.000393817	0.000254068	0.0015173	0	0	0	0	0	0	0	0	0	0	0	0	0.000242415	0
Z98259.3	0.000146473	0	0.00400249	0.00107359	0	0	0.00633959	0	0	0	0	0	0	0	0	0	6.77883e-05	0
AL365255.1	0.00390376	0.00214095	0.00390739	0.00656649	0.0250879	0.0106607	0.0454481	0.051631	0.00158434	0	0.00189461	0	0.0045896	0.0195221	0.00294467	0	0.00272682	0.00264211
NPHP4	0.119508	0.157155	0.28413	0.285662	0.225077	0.14156	0.165655	0.0284665	0.459215	0.373436	0.360282	0.193957	0.227469	0.211994	0.167105	0.166016	0.213525	0.187572
KCNAB2	0.270456	0.454533	0.0861508	0.177519	0.0727142	0.592033	2.69283	3.24539	0.897242	3.06413	0.0458948	0.0885324	0.0672534	0.195883	0.0983336	0.0666028	0.12604	0.193992
CHD5	0.00746371	0.00399381	0.00721233	0.0099055	0.00954302	0	0.00801162	0.0410081	0.00185438	0.0156006	0.0270039	0	0.0036636	0.00892681	0.00916182	0.0676165	0.00710249	0.00508646
RPL22	0.239037	0.192371	0.185322	0.16749	0.155278	0.11278	0.281897	0.371433	0.183289	0.249115	0.231101	0.277383	0.202878	0.26008	0.196759	0.292913	0.225014	0.210714
AL031847.1	0	0	0	0	0	0	0	0	0	0	0	0	0	0	0	0	0	0
RNF207	1.89456	1.54829	0.120443	0.190022	0.087573	0.0824859	0.0429515	0.361742	0.0259967	0.177781	0.0918132	0.128533	0.121891	0.221479	0.11762	0.218494	0.151317	0.239814
ICMT	0.140222	0.0587565	0.0883615	0.0260026	0.0478237	0.0612281	0.0580258	0.0576373	0.0460825	0.0858028	0.115542	0.0507559	0.0918015	0.0484802	0.0995904	0.0737881	0.111326	0.0737962
LINC00337	0.000594753	0.00309078	0.0013045	0	0	0	0	0	0.00151002	0.00200674	0.00309164	0	0	0	0	0	0.00114611	0
HES3	0	0	0.000459405	0.000150693	0	0	0	0	0	0	0	0	0	0	0	0	0	0
GPR153	0.00462818	0.00572932	0.202155	0.0954212	0.0168068	0.0973107	0.0336257	0.0933067	0.0235867	0.0342162	0.130166	0.311256	0.128138	0.172556	0.0424269	0.0320732	0.00510051	0.0109513
ACOT7	0.0581901	0.0895186	0.0827163	0.221411	0.052951	0.109311	0.148641	0.187089	0.0683281	0.113665	0.144228	0.526993	0.0544269	0.120239	0.0743319	0.212501	0.121635	0.289869
AL031848.2	0.00302167	0.00111174	0.00576977	0.00446505	0.00264737	0	0.00322216	0	0.00587031	0.00884884	0.0134526	0	0.004218	0.00794211	0.0062204	0.00390511	0.00414001	0.00553521
HES2	0.00229453	0.0021508	0.00224579	0.0022432	0.00284685	0	0	0	0.00136052	0	0	0	0.00537099	0	0.000897633	0	0.00211894	0.00339419
ESPN	0.00342252	0.00593437	0.0116264	0.00694102	0.0258182	0.0401519	0.00607484	0	0.00825321	0.0172012	0.0732538	0.017777	0.00501886	0.00634379	0.0035186	0.00246877	0.00586821	0.00310209
AL031848.1	0	0.000173368	5.79764e-05	0	0	0	0	0	0	0	0	0	0	0	0	0	0	0
TNFRSF25	0.0562959	0.0358247	0.0668935	0.0196603	0.188068	0.164616	0.252057	0.279938	0.623185	0.191829	0.132942	0.0959162	0.0098815	0.0174116	0.0409826	0.014746	0.289601	0.240533
PLEKHG5	0.154267	0.142342	0.1374	0.0529811	0.219363	0.361016	0.118348	0.185725	1.73029	0.649264	0.229034	0.277138	0.0316442	0.0212855	0.0768149	0.0393453	0.551566	0.395969
NOL9	0.295653	0.391081	0.361989	0.644208	0.444855	0.454694	0.527142	0.446989	0.349399	0.576586	0.34618	0.600812	0.377356	0.586164	0.341248	0.604925	0.418818	0.463085
TAS1R1	0.0143614	0.0113626	0.0100966	0.0104479	0.0216685	0	0.0133099	0	0.0107192	0.025181	0.0110006	0.042537	0.00632514	0.00872713	0.00171923	0.0274303	0.00836323	0.00778702
ZBTB48	0.122205	0.0984331	0.129721	0.15019	0.133149	0.195337	0.194293	0.241255	0.242849	0.275824	0.144571	0.149395	0.15107	0.173877	0.139873	0.14464	0.123267	0.154235
KLHL21	0.282075	0.25432	0.283359	0.312452	0.0756503	0.0741205	0.102312	0.15882	0.134895	0.179711	0.279154	0.265072	0.150399	0.251348	0.162565	0.266723	0.084906	0.158203
PHF13	0.0282676	0.0192602	0.0762989	0.046313	0.0306157	0	0.0280543	0.0645481	0.0290023	0.0358608	0.04316	0.0567109	0.0583963	0.0719814	0.0585951	0.143374	0.0357175	0.0253078
THAP3	0.0442615	0.0712587	0.0742387	0.0890658	0.0842154	0.172754	0.0889395	0.107244	0.0494335	0.0974374	0.0864662	0.115805	0.0599324	0.0924506	0.0774479	0.0835476	0.0593349	0.0569227
DNAJC11	0.753091	1.22244	0.409459	0.874743	0.529281	0.669598	0.55684	0.899095	0.517169	0.980873	0.464595	0.764629	0.491185	1.0016	0.510514	0.857184	0.479191	0.72559
LINC01672	0.00105024	0.000519395	0.000209382	0	0	0	0	0	0	0	0	0	0.000383483	0	0	0	0.000910956	0
AL591163.1	0.000980177	0.00159	0.00166059	0.00144103	0	0	0.00199717	0	0.000375277	0	0	0	0.00128853	0	0	0.00202289	0.00121651	0.00151944
CAMTA1-DT	0.0418525	0.0163836	0.00561455	0.00487531	0.0162641	0	0.00584595	0	0.0200301	0.0132383	0.0107089	0.0305567	0.00512456	0.0105228	0.0129808	0	0.00845798	0.0101936
CAMTA1	1.29111	1.3696	1.49803	1.30593	1.90892	1.85469	1.87602	1.77232	2.12271	1.94235	2.27187	3.3551	1.86436	2.12102	2.45371	2.53892	2.37734	1.90284
AL512330.1	0.00156153	0.000252482	0.00246047	0	0	0	0.00286422	0	0.00133461	0	0.00601861	0	0.00261844	0	0.000782045	0.00874024	0.00497506	0
Z97987.1	0.000182904	0.000252043	0.000922272	0	0.00511609	0	0	0	0.00114119	0	0.00278652	0	0.00106073	0	0.00377678	0	0.00366137	0.00173423
AL359881.3	0.000238654	0.000245116	0.000263087	0	0	0	0	0	0.00206196	0.00169394	0.0148916	0	0.000387885	0	0	0	0.00010369	0
AL359881.2	0.000342358	0.00116693	0.00118156	0.00304931	0	0	0.00129538	0	0.00237371	0.00065414	0.00188374	0	0.00230329	0.00560814	0.00218838	0	9.14918e-05	0
AL359881.1	0.0010757	0.000388976	0.00203832	0	0	0	0	0	0.0055289	0.00452083	0.00397624	0	0.000370527	0	0.00118825	0	0	0.00316636
VAMP3	0.0806002	0.0421713	0.156629	0.0922572	0.229498	0.146319	0.174071	0.112017	0.229917	0.22694	0.180143	0.172002	0.149815	0.0940252	0.122666	0.0972891	0.168888	0.108412
PER3	0.984093	0.822176	2.33245	0.914847	1.34744	0.287865	0.604341	0.401846	3.35752	1.18362	2.94107	0.496487	2.23632	0.900146	2.02706	0.694493	1.45146	0.423414
Z98884.1	0.0206245	0.00639067	0.0612205	0.0199149	0.0756516	0.0534077	0.122853	0.0180309	0.0986222	0.0763646	0.114855	0.0185906	0.0728393	0.0103108	0.0618927	0.0179861	0.0471269	0.06601
UTS2	0.00689941	0.00147198	0.017696	0.0013494	0.0375239	0.00988368	0.295726	0.0545688	0.0477928	0.0620717	0.0311244	0	0.0162384	0.00243219	0.00775911	0	0.00970574	0.00433089
TNFRSF9	0.00168709	0.00304228	0.00321328	0.00279769	0	0	0.0729974	0.0575928	0.00900486	0.00603615	0.00239166	0	0.00264298	0.00273018	0.00126344	0	0.00265038	0.00144521
PARK7	0.26301	0.224845	0.288403	0.382157	0.288473	0.293087	0.34317	0.382886	0.197361	0.289526	0.317464	0.195995	0.265125	0.388446	0.237271	0.375114	0.237606	0.247164
AL034417.4	0.00651884	0.0181279	0.0182292	0.0247272	0.0234082	0	0.0344558	0.0176497	0.0224738	0.036946	0.0118689	0.016896	0.0176589	0.0213924	0.0210435	0.0273857	0.0154305	0.0198293
AL034417.3	0.00269196	0.0040608	0.00903648	0.0373179	0	0	0.00629339	0	0.0145391	0.00872519	0.0095466	0.026974	0.00613664	0.0148485	0.0103445	0.0124628	0.00553313	0.0105509
ERRFI1	0.0700296	0.0842874	0.272392	1.03645	0.167133	0.625693	0.0270603	0.125811	0.0205357	0.0880833	0.0793833	0.15512	0.174531	0.336678	0.280276	0.395796	0.0569934	0.118382
AL034417.2	0.0146978	0.0174659	0.14739	0.107857	0.0506826	0	0.0471572	0.166926	0.0193577	0.0343541	0.0217964	0.0472127	0.725705	0.342604	0.591706	0.411108	0.0341745	0.0260749
LINC01714	0.000635608	0.00114459	0.000402937	0.000612674	0	0	0.00365534	0	0	0	0	0	0.00857076	0	0.0206713	0.0135515	0.00115879	0.00165002
AL358876.2	0	0	7.47373e-05	0	0	0	0	0	0	0	0	0	0.000984164	0	0	0	0.000184332	0
SLC45A1	0.016668	0.0161797	0.0358999	0.0810695	0.0252607	0	0.0145312	0.0556616	0.00817991	0.0117944	0.00925782	0	0.0715645	0.0468004	0.0968866	0.132625	0.094059	0.0948822
RERE	5.44005	7.77293	6.13308	9.99341	11.791	10.6546	5.2602	6.66705	9.00847	9.44218	6.83891	6.80528	6.82758	7.76122	6.40489	7.59301	8.97679	8.32987
RERE-AS1	0.0292313	0.0118242	0.0275012	0.0228333	0.0466681	0	0.04544	0.0477322	0.0556093	0.0374734	0.0221635	0	0.03217	0.0154259	0.0350205	0.0281095	0.0357006	0.00391565
ENO1	0.215546	0.31525	0.192273	0.199704	0.201071	0.327783	0.354656	0.567813	0.251613	0.405691	0.172474	0.156576	0.120374	0.217327	0.149125	0.185615	0.180033	0.173335
ENO1-AS1	0.00122679	0.000547744	0.00273433	0.000931374	0	0	0	0	0.000748684	0.00120943	0.00478244	0	0.00119533	0.0035694	0.000338194	0.00443553	0.000413327	0.00101
CA6	0.00275354	0.00326608	0.00453048	0.00411202	0	0	0.0381768	0.0226912	0.00312163	0.00305784	0.0100718	0	0.00401049	0.00543618	0.00144709	0.00687442	0.00502653	0.0122936
SLC2A7	0.00118369	0.00104298	0.00123896	0.0014346	0.0480859	0	0.000983698	0	0.00313959	0	0	0	0.00171445	0.0026144	0	0.008801	0.0211146	0.00310439
SLC2A5	0.0411729	0.062472	0.0234107	0.0168119	0.0252537	0	0.0248995	0.0300189	0.0101765	0.0404061	0.0044949	0	0.0120438	0.0282993	0.0162186	0.0188949	0.0111088	0.00821457
GPR157	0.438982	0.730772	0.231514	0.16855	0.0902302	0.0791782	0.0670214	0.183168	0.0573932	0.183516	0.106976	0.198695	0.097812	0.161479	0.087471	0.188272	0.0457974	0.0844132
MIR34AHG	0.0759146	0.0557803	0.783892	0.562109	0.974017	0.39378	0.098674	0.180888	1.13707	2.19092	0.274163	0.317495	0.461167	0.770753	0.494448	0.658	0.292614	0.287296
LNCTAM34A	0.00898941	0.00254059	0.0516129	0.0290777	0.0872875	0.0513418	0.0128488	0	0.0472522	0.0237361	0.0268154	0	0.0278897	0.0736876	0.0287283	0.0519215	0.023379	0.00962263
H6PD	0.650649	1.00471	0.472416	0.629528	0.481384	0.49624	0.5038	0.454894	0.393269	0.509913	0.43043	0.759636	0.279767	0.387122	0.313273	0.597739	0.291866	0.421291
SPSB1	0.141889	0.172735	0.644532	3.12581	1.5395	2.25265	0.096625	0.153262	0.0211063	0.079635	0.486776	2.31137	0.47403	1.65078	0.284815	0.455543	0.157526	0.342566
BX323043.1	0.000261862	0	0.000727744	0.000836262	0	0	0	0	0	0	0	0	0	0	0.000781761	0	6.49547e-05	0
LINC02606	0.00679897	0.00610093	0.00810277	0.00562389	0.00764767	0	0	0	0.00575078	0.00705538	0.0121	0.0192265	0.00455467	0.00450708	0.00714033	0	0.00489887	0.00225726
AL928921.1	0.000222011	0.0002521	0.000124626	0	0	0	0	0	0	0	0	0	0	0	0	0	0	0
SLC25A33	0.304862	0.338274	0.208168	0.235623	0.125909	0.307846	0.230404	0.198645	0.183984	0.455685	0.263997	0.174168	0.3761	0.396356	0.233866	0.238848	0.20389	0.238861
TMEM201	0.0606351	0.0514688	0.0456737	0.0547385	0.0263439	0.0286732	0.0310937	0.106864	0.0268675	0.0596373	0.0589895	0.137669	0.0901759	0.124396	0.0431129	0.0237894	0.0511917	0.0553809
PIK3CD	0.0312961	0.0560872	0.107506	0.281485	0.132889	0.673372	3.94496	5.19549	2.73431	2.91334	0.165655	0.450259	0.170042	0.269358	0.146767	0.319319	0.045595	0.134094
PIK3CD-AS1	0	0	0	0.000888279	0	0	0.00567682	0	0.00740118	0	0	0	0	0	0	0	8.36166e-05	0
PIK3CD-AS2	0.00330807	0.00846431	0.00893482	0.0124823	0.00953978	0	0.464135	0.197778	0.258678	0.0513163	0.0157227	0.0237442	0.0160206	0.0149599	0.00933786	0.00491359	0.00352819	0.00396083
CLSTN1	0.340289	0.408199	0.833664	0.854153	0.761276	0.617121	1.18429	1.04043	0.454905	0.659189	0.854086	1.34136	0.93812	1.06641	0.929257	0.779059	1.04587	1.01852
CTNNBIP1	0.690497	1.49803	0.229938	0.417841	0.434455	0.689584	0.462976	0.8083	0.576213	1.0692	0.343193	0.46298	0.218413	0.485331	0.282806	0.660394	2.35301	2.33882
AL357140.1	0.00260541	0.000105579	0.000716762	0	0	0	0.0122465	0	0.00309842	0	0.00193589	0	0.00152108	0	0.00120175	0	0.0102462	0
AL357140.4	0.0495508	0.0437637	0.00901774	0.00764183	0.0196325	0	0.0169534	0.00819555	0.0330212	0.0276463	0.0339441	0	0.00794681	0.00613187	0.01037	0.0110492	0.121496	0.0323966
LZIC	0.197805	0.219827	0.229553	0.197227	0.190126	0.251648	0.273262	0.174093	0.198192	0.194965	0.254577	0.214547	0.229838	0.287934	0.162826	0.289795	0.221792	0.237304
AL357140.2	0.000534449	0.000224721	0	0	0	0	0	0	0	0	0	0	0	0	0	0	0.000229824	0
NMNAT1	0.376604	1.23238	0.131826	0.414438	0.252147	0.636185	0.147826	0.518848	0.292898	0.872531	0.103118	0.265175	0.140815	0.406957	0.127811	0.408636	0.270335	0.431607
RBP7	0.0201384	0.0270263	0.0212551	0.0251424	0.329476	0.00647638	0.0326429	0	0.0733561	0.293367	0.0408807	0.070727	0.0196985	0.0169071	0.0355516	0.0120406	1.15795	0.714189
UBE4B	2.13056	3.42801	1.64973	2.78187	1.67706	2.11087	1.64433	2.68341	1.87772	2.59158	1.48332	3.5668	1.63427	2.60713	1.57505	2.29797	1.95256	2.38596
KIF1B	2.49375	3.49218	1.73225	1.7865	2.05642	3.02678	0.973222	1.55759	2.25489	3.00502	2.62243	3.85049	1.48321	2.0523	1.71675	2.08654	3.11085	3.01015
AL139424.3	0.00620335	0.00706861	0.0137859	0.00593559	0.029343	0	0.0136504	0.0473238	0.01733	0.00445591	0.010065	0	0.00932765	0.00514865	0.00973086	0	0.0238089	0.0246378
AL139424.2	0.00203379	0.001914	0.00468363	0.00393062	0	0	0.00685059	0	0.00485671	0.023348	0.00654536	0	0.00185952	0.00865833	0.00472867	0	0.00754999	0.0107462
PGD	0.0736451	0.131613	0.0974809	0.159632	0.043654	0.1049	0.0825867	0.370244	0.194409	0.383344	0.0557975	0.0660656	0.0757306	0.107313	0.0673122	0.0938856	0.0506196	0.0657665
AL139424.1	0	0	0	0	0	0	0	0	0	0	0	0	0.000554279	0	0	0	0	0
CENPS	0.0311013	0.036319	0.0486087	0.0624347	0.0388634	0.0968664	0.0120759	0	0.0156855	0.00913387	0.0283266	0.0369155	0.0213605	0.0203802	0.0250718	0.0712662	0.0197318	0.0123831
CORT	0.00122485	0.0009397	0.00275467	0.00106758	0	0	0.00135716	0	0	0.00196689	0.00540074	0	0.000954976	0.00314145	0.00572062	0	0.00122606	0
DFFA	0.130872	0.182642	0.190957	0.267325	0.181296	0.260974	0.197004	0.118641	0.152526	0.256455	0.209914	0.24102	0.159102	0.237357	0.133868	0.275886	0.181627	0.254025
AL354956.1	0.000844358	0	0.0021863	0	0	0	0.00476005	0	0.00243439	0.00226134	0	0	0.001606	0	0	0	0.00127784	0
PEX14	0.883425	1.20099	0.711677	0.750765	1.13519	0.967071	1.79017	1.38542	0.986272	0.965237	0.689558	0.797794	0.790925	0.912654	0.69911	0.848276	0.861559	0.890085
AL139423.2	0.00897847	0.000882434	0.00695092	0.000150693	0.0234201	0	0.0119948	0	0.0067459	0	0.0046256	0	0.0104326	0	0.00931381	0	0.00784152	0.000562251
CASZ1	2.82516	5.5805	0.0565726	0.187887	0.168739	0.682478	0.244599	0.683403	0.057891	0.35711	0.0760436	0.258306	0.0647296	0.298234	0.313401	0.590387	0.75581	1.114
AL139423.1	0.0645491	0.0169811	0.00285659	0.00752927	0.0237915	0	0.0277983	0.0316961	0.00507775	0.00753148	0	0	0.00681518	0.0182142	0.0285247	0.0125361	0.0344886	0.0194781
C1orf127	0.0220859	0.0290411	0.00396741	0.00661873	0	0	0.00339503	0.00399168	0.105303	0.0975633	0	0	0.00506723	0.00547079	0.00380723	0.00817106	0.00357065	0.00552732
TARDBP	0.278143	0.310536	0.334297	0.350924	0.352544	0.167802	0.578605	0.570168	0.548927	0.513342	0.530294	0.362064	0.346921	0.368596	0.386744	0.45497	0.356739	0.405148
MASP2	0.0597264	0.00930876	0.0546321	0.00969331	0.0697493	0.0380287	0.0653578	0.0916333	0.0496871	0.0111134	0.0692129	0	0.0597194	0	0.0580509	0.0108688	0.0425272	0.0144742
AL109811.2	0.0495889	0.0285926	0.0530138	0.0280857	0.0822466	0.0318737	0.0698761	0.0303483	0.0572378	0.0361495	0.0904651	0.0426084	0.0559428	0.0321175	0.0617252	0.0326416	0.0496648	0.0376823
SRM	0.0695485	0.03725	0.104588	0.105114	0.0904997	0	0.112312	0.102665	0.0596601	0.100274	0.0915981	0.10416	0.0678426	0.118002	0.0584021	0.0757573	0.0616978	0.0594858
EXOSC10	0.143002	0.183703	0.419424	0.484481	0.402494	0.751508	0.453317	0.652019	0.359117	0.398338	0.747568	0.372194	0.55054	0.533339	0.307417	0.400027	0.32201	0.379041
AL109811.1	0.0304054	0.0232325	0.0792137	0.0364474	0.00402549	0	0.0903925	0.0126278	0.048675	0.0298941	0.109241	0.0205522	0.0793242	0.0232072	0.0436507	0.0447951	0.048955	0.0146378
EXOSC10-AS1	0	0.000832064	0.00231597	0.000424618	0	0	0	0	0.000388604	0	0.00261798	0	0.00147545	0.00601235	0.00302876	0	0.00170097	0.00364561
MTOR	0.496024	0.749316	0.661332	0.813603	0.753354	0.635894	0.906786	0.950734	0.672541	0.75437	0.718977	0.646714	0.814505	0.952392	0.646176	0.927016	0.730778	0.827992
MTOR-AS1	0.00607002	0.000936932	0.00802861	0.00329789	0	0	0.0153837	0	0.00997918	0	0.00611391	0	0.0193174	0.00224516	0.00550091	0	0.00897114	0.00347783
ANGPTL7	0.0120947	0.00164442	0.0273304	0.0039958	0	0	0.025033	0.0227612	0.0126347	0.00433962	0.198389	0	0.0147257	0.000744259	0.0122035	0	0.0152024	0.00314642
UBIAD1	0.102596	0.103883	0.103433	0.0869753	0.0756278	0.0751868	0.162198	0.134568	0.12564	0.121425	0.129622	0.148837	0.117746	0.167795	0.0967376	0.131572	0.101349	0.0901188
AL031291.1	0.00427388	0.0023217	0.00224664	0.00273406	0	0	0.0105717	0	0.0023083	0.00314049	0.00204242	0	0.00207083	0	0.00376826	0.00775964	0.00220913	0.00348447
DISP3	0.00391817	0.00211002	0.00363675	0.00350209	0.0466782	0.0180225	0.0094069	0	0.00552897	0.00598511	0	0	0.00431857	0.00278547	0.000991671	0.00805994	0.0183557	0.00849076
AL590989.1	0	0	0.00013033	0	0	0	0	0	0	0	0	0	0	0	0	0	6.15064e-05	0
AL031731.1	0.00410442	0.00190301	0.00295643	0.00130302	0	0	0.0164509	0	0.00120171	0.00350481	0.00389926	0	0.00324113	0.00290625	0.00133715	0.00898843	0.00282789	0
FBXO2	0.00148309	0.00147269	0.00693739	0.0127252	0	0.0442917	0.0271798	0.112053	0.00290755	0.00196817	0	0	0.00117851	0.00665145	0.00233192	0.00782668	0.00182884	0.00310711
FBXO44	0.0739046	0.0751116	0.067631	0.0906813	0	0.126623	0.152898	0.181434	0.0570144	0.083667	0.0504891	0.0926805	0.0276253	0.037126	0.0323349	0.0397587	0.0148655	0.0315912
FBXO6	0.02431	0.0266364	0.0378392	0.0243464	0.0129829	0	0.139041	0.161632	0.0516806	0.114468	0.0271832	0	0.0153493	0.00706207	0.0172663	0.0302893	0.0321907	0.0320948
MAD2L2	0.0120553	0.0112307	0.0164791	0.00863824	0	0.136731	0.041614	0.0680806	0.00920635	0.0222313	0.00883105	0.00311675	0.0131506	0.0113013	0.00911268	0.0205499	0.0153976	0.021455
DRAXIN	0.0073875	0.0105218	0.00629822	0.00809981	0	0	0.174052	0.354797	0.014865	0.00655103	0.00124511	0.0321441	0.00638903	0	0.000686128	0	0.00338484	0.00671328
AGTRAP	0.0563059	0.0274763	0.154224	0.180156	0.175651	0.211846	0.325501	0.417315	0.118329	0.255913	0.0911762	0.110011	0.0298762	0.0333538	0.0474256	0.00805661	0.108269	0.0686116
C1orf167	0.0155068	0.00870305	0.0124802	0.00279877	0	0	0.00501028	0.0522406	0.021046	0.00374943	0.00998688	0.0243043	0.00802852	0.00326234	0.0254483	0	0.0205865	0.005749
AL953897.1	0	0	0.000138789	0	0	0	0	0	0	0	0	0	0.000637137	0	0	0	0	0
MTHFR	0.34583	0.591592	0.214428	0.24127	0.278931	0.45411	0.365817	0.579661	0.587286	0.981139	0.270466	0.534634	0.259623	0.579616	0.337499	0.476925	0.4069	0.493135
CLCN6	0.325569	0.36006	0.331593	0.366001	0.504257	0.46985	0.257311	0.449061	0.821964	0.930363	0.390022	0.508957	0.361132	0.501773	0.359707	0.414119	0.319122	0.324021
NPPA	0.542267	0.0075351	0.0751211	0.00454466	0.0648508	0	0.109978	0	0.107742	0.012162	0.0972828	0	0.0751126	0.00633977	0.088034	0.00645542	0.081811	0.00912115
NPPB	1.7966	0.0041413	0.0914889	0.00149918	0.0633517	0	0.122547	0	0.106746	0	0.145603	0	0.100402	0	0.166454	0	0.104033	0.00160771
AL021155.5	0.0252943	0.0124916	0.0294599	0.0198134	0.0148546	0.0303968	0.0409713	0.101219	0.0394796	0.0142122	0.0176413	0.0150122	0.0151676	0.0571372	0.0218793	0.019778	0.0261231	0.0264951
KIAA2013	0.0964852	0.0672482	0.137405	0.133214	0.115222	0.0206481	0.168459	0.173244	0.114259	0.139061	0.130955	0.120642	0.119278	0.126939	0.103705	0.0380354	0.109615	0.0935938
PLOD1	0.0884289	0.203024	0.637607	1.51153	0.0291021	0.327823	0.197204	0.27842	0.278558	0.694752	0.207554	0.396428	1.25814	3.59687	0.261939	0.834295	0.175597	0.311098
AL096840.2	0.00520902	0.00144326	0.00119086	0	0	0	0	0	0.000441981	0	0	0	0.00243168	0	0	0	0.000287062	0.0025114
MFN2	1.02581	0.999901	0.178351	0.254724	0.302673	0.309157	0.241739	0.644398	0.284291	0.389881	0.193738	0.269703	0.258916	0.475328	0.330192	0.478927	0.181023	0.305774
MIIP	0.0451634	0.0581508	0.0338867	0.0738549	0.0506406	0.128854	0.0679827	0.195748	0.0710952	0.233847	0.125085	0.199825	0.0282956	0.0715801	0.0431631	0.108929	0.0296945	0.0617026
TNFRSF8	0.00742509	0.0138272	0.0179299	0.0233949	0.0177333	0	0.0231556	0	0.0525879	0.0547454	0.00195696	0.0950006	0.0110074	0.0207888	0.0131618	0.0237682	0.0688171	0.0794812
TNFRSF1B	0.0111658	0.0361635	0.0756667	0.14111	0.115389	0.609293	1.31333	2.9606	1.81798	3.68357	0.0971303	0.170596	0.447972	1.26252	0.125654	0.234717	0.834306	1.49667
VPS13D	3.46489	6.69978	2.02172	2.72416	2.38025	3.71302	2.67426	3.83815	2.68285	3.06604	3.04561	3.91274	8.13537	8.29348	5.80367	8.47357	2.48086	3.67978
LINC02766	0	0	0	0	0	0	0	0	0.00150446	0.00224537	0	0	0	0	0	0	0.000283643	0
DHRS3	0.889956	1.1845	0.564357	0.496296	0.318969	1.54057	0.867663	2.1004	1.15891	2.06488	2.24046	1.906	0.045549	0.171862	0.263011	0.50638	0.827215	5.84307
AC254633.1	0.00274897	0.00113052	0.00220772	0	0	0	0	0	0.000481383	0	0	0	0	0	0	0	0.00209099	0.00279235
AADACL4	0.000741356	0.000447827	0.00277695	0.00299525	0	0	0	0	0.00281665	0	0	0	0.00106648	0	0.00132972	0	0.00144711	0.00125829
AADACL3	0.000271466	0.00030867	0.000816527	0	0	0	0	0	0.000483142	0	0	0	0.000431763	0	0	0	0.00061781	0.00218847
C1orf158	0.00183781	0.000544336	0.00126287	0	0	0	0	0	0.000461678	0	0.00681079	0	0.000490269	0	0.00232222	0	0.0012662	0.00241343
PRAMEF4	0.00052073	0	0.000311072	0	0	0	0	0	0	0	0	0	0	0	0	0	7.35333e-05	0
PRAMEF25	0	0	0	0	0	0	0.00748551	0	0	0	0	0	0	0	0	0	0.000130523	0
PRAMEF15	0	0	0	0	0	0	0	0	0	0	0	0	0	0	0	0	0	0
PRAMEF20	0	0.000758909	0.000341342	0	0	0	0	0	0.00055719	0.00326434	0	0	0	0	0.000804158	0	0.000223714	0
LRRC38	0.0429393	0.0347279	0.00410314	0.00904823	0.133652	0.110766	0.00577672	0	0.00381757	0.0126695	0.0780068	0.0995193	0.00583172	0.0157033	0.00924724	0.00791833	0.00604629	0.00499977
AL354712.1	0.000563883	0.000676392	0	0	0	0	0	0	0	0	0	0	0.000278939	0	0	0	8.86703e-05	0
PDPN	0.104751	0.12007	0.0397746	0.0942327	1.80261	1.39429	0	0.0399669	0.00421123	0.0436197	0.0490456	0.0293094	0.00505106	0.011895	0.00778916	0.00887955	0.0084305	0.0163381
AL359771.1	0.000115636	0.000771645	0.000169	0.000157857	0	0	0.00223943	0	0.000868057	0	0	0	0.000615904	0	0	0	0.000248762	0
PRDM2	1.02885	1.2494	1.34992	1.83351	1.64345	2.60161	2.83586	2.35619	2.02672	1.85219	1.57532	1.43447	1.19112	1.39036	1.20174	1.33448	1.39526	1.53099
KAZN	0.158379	0.221423	4.57151	13.507	0.402874	1.30877	0.481446	0.995152	0.30327	0.76339	0.247569	0.407592	0.295986	0.594752	0.750325	1.25393	0.727979	1.43949
AL357873.1	0.00699647	0.00386069	0.282644	0.176249	0.0109406	0.0391008	0.0118134	0.0114572	0.0117347	0.0188786	0.00567253	0.0236612	0.0164094	0.0120363	0.024803	0	0.0136975	0.00768062
KAZN-AS1	0.0108894	0.00565576	0.113093	0.0438904	0.0252208	0	0.0161243	0.0220029	0.00948316	0.00910492	0.00786549	0	0.0212575	0.0164514	0.0178475	0.00702703	0.0148696	0.0118939
AL031293.1	0.00129251	0.000918695	0.0192362	0.00539224	0	0	0	0	0.00086344	0	0	0	0.00155326	0	0.00142922	0	0.00130918	0.00198427
TMEM51-AS1	0.00340465	0.00926256	0.00991503	0.0128346	0.0270299	0.0199481	0.00351868	0	0.103132	0.0848103	0.00248123	0	0.0274966	0.0730199	0.253651	0.548918	0.015415	0.0165217
TMEM51	0.0662569	0.162713	0.0444837	0.108842	0.47968	1.03721	0.0894032	0.15747	1.33545	1.25533	0	0.104674	0.324093	1.00553	2.82554	5.41557	0.240651	0.32769
C1orf195	0.00893244	0.00283555	0.00583677	0.00594713	0.0610503	0.0474059	0.00336325	0.0477322	0.0993484	0.0119462	0.00209948	0	0.0290172	0.00771441	0.209094	0.0431369	0.0186699	0.00528743
FHAD1	0.0340512	0.0172609	0.0279772	0.0163995	0.0317693	0.0106607	0.112633	0.0349416	0.185421	0.0724816	0.0231709	0.0342316	0.0193895	0.0312504	0.0995365	0.192124	0.0276917	0.0267056
AL031283.2	0.118428	0.0668403	0.00120043	0.00218286	0.0648047	0	0.0361042	0	0.00715459	0.00145914	0	0	0.0052444	0.00443097	0.00853349	0	0.0107462	0.00789924
AL031283.1	0.000960317	0.00179366	9.2238e-05	0	0	0	0.0364769	0	0.00118129	0	0	0	0	0	0	0	0.000520002	0
EFHD2	0.0461589	0.0347712	0.0193336	0.0269917	0.14969	0.203538	1.37155	0.52651	0.338201	0.350385	0.0215714	0.025979	0.0444462	0.049379	0.016564	0.0346598	0.152094	0.190556
CTRC	0.000602259	0.000141512	0.0010434	0.00129125	0	0	0.0160268	0	0.00401622	0.0216452	0	0	0.000253975	0.00297673	0	0	0.00257851	0.00202806
CELA2A	0.00122921	0.00104844	0.000219397	0.00126155	0	0	0.0043193	0	0	0.00435324	0.00419954	0	0.0013539	0.00995878	0.000766902	0.00702349	0.000866409	0.00169849
CELA2B	0.0119833	0.00364581	0.0150986	0.00166161	0.0249273	0	0.0127126	0	0.0112235	0.00931481	0.0219119	0.00548407	0.0101772	0.00416603	0.0216962	0.0148873	0.011301	0.00936525
CASP9	0.113662	0.148609	0.101534	0.109834	0.13694	0.0834195	0.0924194	0.145673	0.112841	0.125383	0.137443	0.111923	0.0924332	0.10575	0.136483	0.13599	0.079033	0.100405
DNAJC16	0.310239	0.429934	0.422713	0.487467	0.379262	0.608439	0.340402	0.506254	0.464651	0.497245	0.380509	0.451766	0.37845	0.566914	0.439561	0.436421	0.423583	0.492431
AL121992.3	8.38711e-05	0	0.000117479	0	0	0	0.00203154	0	0.000583662	0	0	0	0	0	0	0	0.000104432	0
AGMAT	0.012972	0.00406006	0.0213643	0.0102241	0	0	0.0702458	0	0.0156503	0.00192369	0.0478632	0	0.0179204	0.00663373	0.00947107	0.0222069	0.0164669	0.00574764
AL121992.1	0.00798992	0.0107932	0.0146216	0.0184454	0.00817636	0	0.00711532	0.0570011	0.00309493	0.00525889	0.0108702	0	0.0112351	0.0160636	0.00472069	0.0059545	0.00279812	0
DDI2	0.702115	0.931064	0.392248	0.753928	0.416726	0.268486	0.614987	0.766704	0.637571	0.866468	0.360046	0.978677	0.557254	0.882835	0.4465	0.601791	0.348457	0.424492
AL121992.2	0.000396632	0.000107881	8.29558e-05	0	0	0	0	0	0.00195516	0	0	0	0	0	0	0	0	0
PLEKHM2	0.865965	1.2397	0.507851	0.635884	0.429003	0.829065	0.496368	0.942091	1.33823	2.266	0.36848	0.464271	0.491587	0.791809	0.526446	0.710558	0.492283	0.728428
AL450998.3	0.0230708	0.00740742	0.020766	0.00732241	0.0231898	0	0.0268119	0	0.0436699	0.00496971	0.0143276	0.00311675	0.0326775	0.000517252	0.0236639	0	0.0210186	0.00671416
SLC25A34	0.0544992	0.0398031	0.0281532	0.0328049	0.0514118	0	0.013814	0	0.0507376	0.12549	0.0252672	0.0694957	0.0283568	0.029706	0.0416827	0.053393	0.0177808	0.0115574
SLC25A34-AS1	0.0155411	0.00533036	0.01404	0.00306756	0	0	0	0	0.0200102	0.00217427	0.00673272	0	0.0148779	0.0214837	0.0166488	0.0251658	0.0126558	0.00682096
TMEM82	0.000221319	0.00101306	0.00154857	0.00185165	0	0	0	0	0.000879312	0	0	0	0.000528416	0	0.00228234	0.00829887	0.00161823	0
FBLIM1	0.300571	0.600359	0.051626	0.104027	0.107355	0.308685	0.0155326	0.276795	0.0132504	0.0395727	0.0174621	0.0760129	0.243112	0.785839	0.562167	1.12026	0.0713884	0.0888447
UQCRHL	0.0106245	0.018877	0.00769141	0.0118703	0.0310001	0.0421021	0.00388615	0.102687	0.0231064	0.0361924	0.0213694	0.0586578	0.00613823	0.0106431	0.0103008	0.0200264	0.00807131	0.0160933
AL450998.2	0.167228	0.0927194	0.114471	0.0823165	0.155572	0.0606664	0.101642	0.101178	0.218447	0.172819	0.144789	0.0831876	0.0923173	0.0809632	0.113446	0.127635	0.100938	0.113668
SPEN	0.657819	0.780965	1.35613	1.80695	1.23062	1.40744	1.5575	1.95333	1.84228	2.23952	0.921427	1.10372	1.82616	2.46189	1.57504	2.46714	1.35463	1.74047
ZBTB17	0.117221	0.156379	0.149159	0.16485	0.189574	0.441624	0.213532	0.164206	0.180552	0.250908	0.117834	0.262671	0.158151	0.171469	0.153959	0.267937	0.174679	0.272674
SRARP	0.000205254	9.85119e-05	0.000134004	0	0	0	0	0	0.000396294	0	0	0	0	0	0.00195986	0	0.00549392	0.0283345
HSPB7	2.44497	2.46584	0.150165	0.361815	0.0742834	0.187615	0.235509	0.820285	0.141041	0.470692	0.145666	0.421932	0.167923	0.368332	0.261301	0.383024	0.152449	0.319332
CLCNKA	0.00517081	0.00749633	0.00166909	0.00214257	0	0	0.00297962	0	0	0.00204477	0	0	0.00311458	0	0.000776121	0.013277	0.00149768	0.00348612
CLCNKB	0.00648292	0.00604151	0.00072157	0.000187862	0	0	0.00760837	0	0.00116117	0.00704298	0.00413403	0	0.000773816	0	0	0.00677576	0	0
FAM131C	0.00764193	0.00739665	0.000812415	0.00346089	0	0	0	0.0292179	0	0.00553329	0	0	0.00329705	0.00627898	0.00708358	0.00983239	0.0017908	0.0109943
EPHA2	0.0294123	0.0327959	0.0343175	0.0586545	0.539744	1.10017	0.0108819	0	0.00679366	0.0225298	0.0784939	0.0130417	0.32948	0.443939	0.20837	0.189887	0.167603	0.199218
AL451042.2	6.94349e-05	0.000226193	0.00408694	0.00135122	0.00402549	0	0	0	0.000503764	0	0	0	0.00799355	0	0.00269385	0	0.00131116	0.00306412
AL451042.1	0.00204325	0.00205845	0.0143995	0.0100759	0.00566785	0	0	0	0.000881722	0	0.00137889	0	0.0511979	0.111445	0.0106129	0.010487	0.00852605	0.025641
ARHGEF19	0.00117453	0.00255892	0.0166014	0.0522536	0.0340058	0.146536	0.0547741	0	0.0105716	0.0227356	0.0146039	0.0293821	0.0205554	0.0175179	0.00837559	0.0134901	0.0281342	0.0456361
AL109627.1	0.00393155	0.00539827	0.00453746	0.00366393	0	0	0.00379339	0	0.00277432	0.00210313	0.00209948	0	0.00428056	0	0	0	0.00230889	0.00204961
CPLANE2	0.00408539	0.00576119	0.00576457	0.00847985	0	0.0234171	0.0116837	0	0.00198145	0.00257228	0.00205102	0	0.00300745	0.0017084	0.00234744	0.0100343	0.00309227	0.0023559
FBXO42	1.64008	3.15256	1.53907	7.36685	1.07691	3.07711	1.60201	3.36142	1.89103	2.98674	1.05463	2.37834	1.24204	2.34219	1.38214	2.86572	1.20472	2.0408
SZRD1	0.243797	0.335887	0.318213	0.535865	0.416808	0.713818	0.582314	0.745696	0.412497	0.563165	0.234916	0.504224	0.296538	0.684439	0.312321	0.372257	0.369511	0.542824
SPATA21	0.0587457	0.0212808	0.0776554	0.0259739	0.200405	0	0.154225	0.0504079	0.0758422	0.0147702	0.0760753	0.0144845	0.0923945	0.0229947	0.0808593	0.0384923	0.0900517	0.0315526
NECAP2	0.0732072	0.0697124	0.178142	0.091869	0.301216	0.242109	0.271256	0.377146	0.348771	0.427432	0.226428	0.189985	0.173558	0.161041	0.14973	0.0931446	0.323119	0.272013
LINC01772	0.0120684	0.0185374	0.0649773	0.0394427	0.0128649	0.0537322	0.0826796	0.0154465	0.102479	0.234552	0.0961492	0.117	0.0644841	0.0424387	0.0574219	0.0301197	0.0864387	0.0759638
AL137802.2	0.00484572	0.00203753	0.0018977	0.00209895	0	0	0.0051945	0	0.00340038	0.00226898	0.00633154	0	0.00256377	0.00848526	0.00132698	0	0.00180592	0.00134557
AL137802.1	0	0	0	0.000203006	0	0	0	0	0.000420284	0	0	0	0	0	0	0	0	0
LINC01783	0	0	0.000367211	0.0016531	0	0.0180225	0	0	0	0	0	0	0	0	0	0	0.000610745	0
NBPF1	0.139859	0.12067	0.897521	0.436541	0.525585	0.275125	0.206953	0.178187	1.3224	0.587176	0.51857	0.133246	0.336721	0.225247	0.335312	0.294444	0.566315	0.360465
AL137798.1	0	0	0.000554278	0	0	0	0	0	0	0	0	0	0	0	0	0	0.000340396	0
AL137798.2	0.000754083	0.000109304	0.0017988	0.000633307	0	0	0	0	0	0	0	0	0.00172583	0	0	0	0.00262345	0.000507469
AL021920.1	0	0	0	0	0	0	0.00177864	0	0.000384803	0	0	0	0.000310851	0	0	0	0	0.00126365
AL021920.3	0.00203737	0.000119609	0.00766477	0.00115457	0.0208126	0	0.00395038	0	0.00475681	0.00608489	0.0142243	0	0.00778605	0.00339153	0.00197633	0	0.00597147	0.00123142
CROCC	0.45603	0.629905	0.691555	0.881579	0.498435	1.09233	0.888871	1.22432	0.711272	0.844455	0.755883	0.975212	0.810567	1.03579	0.785197	0.879971	0.639495	0.918266
BX284668.1	0	0	0	0	0	0	0	0	0	0	0	0	0	0	0	0	0	0
BX284668.5	0.016013	0.00432601	0.0273677	0.0166547	0.00760462	0	0.029514	0.0116996	0.0413197	0.0244081	0.032802	0.0416209	0.0214862	0.00500896	0.0156899	0.0106747	0.0317733	0.0250904
BX284668.6	0.00761801	0.00213541	0.00261313	0.00519833	0.00668727	0	0.00403204	0	0.00460574	0.00163305	0	0	0.00297758	0	0.0020092	0.00764202	0.00224331	0.00405957
MFAP2	0.00237956	0.000491187	0.0590465	0.0268962	0.253715	0.0800521	0.00435565	0	0.00110268	0.000979779	0.00203307	0	0.00527418	0.007311	0.0126728	0.00959298	0.00418377	0
AL049569.2	0	0	0.000429951	0.00129793	0.00761656	0	0	0	0	0	0	0	0	0	0	0	0	0
AL049569.1	0.0271134	0.0121006	0.0726091	0.0252429	0.0829238	0.00985959	0.122693	0	0.0768188	0.0290913	0.0306235	0.0326401	0.0480451	0.0128339	0.0443485	0.0320412	0.112896	0.0252821
ATP13A2	0.0424561	0.0457333	0.14368	0.106517	0.289127	0.229208	0.216013	0.396009	0.216416	0.329335	0.0806618	0.128182	0.0955295	0.112279	0.110927	0.156597	0.233801	0.256021
SDHB	0.663763	0.76397	0.313926	0.455725	0.35954	0.546254	0.377667	0.575917	0.421888	0.646276	0.248707	0.488453	0.44586	0.593972	0.432293	0.555491	0.310026	0.402604
PADI2	0.00754301	0.00489628	0.00521166	0.00612164	0.00931054	0	0.00175247	0	0.00669439	0.0073375	0	0	0.0123594	0.0100815	0.000867479	0	0.00372386	0.00116017
LINC02783	0	0.000165225	0	0.000483931	0	0	0	0	0	0	0.00189914	0	0	0.00170474	0	0	0.000364688	0
AL590644.1	7.528e-05	0.000118755	0	0	0	0	0	0	0	0	0	0	0	0	0	0	0	0
PADI1	0.000157275	0.000269325	0.00147309	0.00148339	0.0222204	0	0.00355117	0	0.000382045	0.00474278	0	0	0	0	0	0	0.000540579	0.00109811
PADI3	0.00127964	0.00179053	0.00170392	0.00182174	0.00595566	0	0.00248366	0.0539607	0.00488659	0	0.00204713	0	0.0030315	0	0.00248969	0	0.00251484	0.00349518
PADI4	0.0125366	0.00682572	0.00593154	0.0088238	0.00666901	0.0371697	0.0021963	0	0.00642704	0.0143119	0	0.0199048	0.00889545	0.00697944	0.00944858	0.0286355	0.00526053	0.00774033
PADI6	0.000855586	0.00157632	0.00268557	0.00234657	0.055283	0	0.00710428	0	0.00267052	0.00165588	0	0	0.00123145	0.00626314	0.000296626	0	0.00363053	0.0019938
RCC2-AS1	0.000602214	0	0.000402944	0	0	0	0	0	0.00121485	0	0	0	0.000415737	0	0.00103144	0	0.000558536	0
RCC2	0.0897287	0.106509	0.192529	0.187542	0.310708	0.26225	0.450719	0.507763	0.496511	0.650611	0.239712	0.162925	0.142762	0.14255	0.149068	0.196964	0.235527	0.201594
ARHGEF10L	1.23254	1.9646	0.614145	0.773561	0.205162	0.321678	0.096144	0.736526	1.60176	6.07098	1.42348	2.28701	0.31686	0.676134	2.48264	4.17556	0.0519799	0.203747
LINC02810	0.00278966	0.00194914	0.00282418	0.00281157	0	0	0.00181534	0	0.00100918	0.00724381	0.00347498	0	0.00281547	0.000694811	0.00217439	0.0070573	0.00265408	0.00209757
ACTL8	0.00352698	0.0014678	0.00265612	0.000720925	0	0	0.00574923	0	0.00230922	0.00381069	0.00642898	0	0.00230584	0.00645191	0.00827112	0	0.00253734	0
AL357509.1	0.000335121	0.000526886	0.000184743	0	0	0	0.00250539	0	0.00101473	0.00172835	0.0133491	0	0.00099345	0	0.00528221	0	0.00111553	0.00290897
LINC01654	0.000716624	0.00109478	0.000175663	0	0	0	0	0	0.000393322	0	0	0	0	0	0.00155224	0.00707522	0.00046565	0
IGSF21	0.00449718	0.00816159	0.00638277	0.0160387	0.0206784	0.117811	0.133106	0.0937671	2.69472	1.219	0.0458051	0.0998759	0.00864824	0.00900182	0.0059419	0.0112546	0.00744737	0.0253787
IGSF21-AS1	0.000207132	0	0.000573762	0.000988015	0	0	0.00238177	0	0.0403273	0.00165616	0	0	0.000383204	0	0	0	0.000290139	0
AL591896.1	0.000522179	0	0	0.000990859	0	0	0	0	0.000333875	0	0	0	0	0	0	0	0.000137733	0
KLHDC7A	0.000654582	0	0.000114955	0	0	0	0.00130924	0	0	0	0	0	0	0	0	0	0	0
PAX7	0.00394365	0.00442426	0.00700656	0.00606636	0	0	0.00206046	0	0.00802374	0	0	0	0.00299588	0.002367	0.00319446	0	0.0038576	0.00596112
TAS1R2	0.000211231	0.000585617	0.00055512	0	0	0	0	0	0.00241054	0	0	0	0	0	0	0	0.00079481	0.00131156
ALDH4A1	0.0492869	0.0581568	0.0123494	0.0287436	0.0344187	0.0136129	0.0363182	0.0509729	0.0357872	0.0866897	0.0481446	0.101251	0.0321205	0.0282325	0.0481428	0.107581	0.0308909	0.0561861
IFFO2	0.0321667	0.0375815	0.134714	0.0926275	0.11879	0.15675	0.606427	1.16267	0.0843419	0.132183	0.200588	0.166941	0.117179	0.115428	0.193978	0.298164	0.316675	0.329024
AL137127.1	0.00346887	0.00145389	0.00246135	0.00572341	0.00885697	0	0	0	0.00446597	0.00245223	0.00245682	0	0.00136273	0.0086281	0.00101778	0	0.00133067	0.00151666
UBR4	0.848081	1.19227	0.903722	0.93084	1.07341	1.71503	1.34652	1.58965	0.998717	1.17249	0.740576	0.923936	0.953251	1.1821	1.1357	1.41975	1.02433	1.04522
EMC1-AS1	0.273878	0.293754	0.40759	0.345981	0.297613	0.279727	0.441834	0.325746	0.378724	0.372531	0.456998	0.550244	0.332582	0.391219	0.322778	0.285168	0.356566	0.32664
EMC1	0.147006	0.15307	0.18292	0.140867	0.118272	0.128111	0.151636	0.1655	0.173632	0.154326	0.162285	0.114594	0.174609	0.126404	0.176256	0.106536	0.162135	0.149632
MRTO4	0.0357624	0.0631655	0.054102	0.104514	0.0787069	0.131645	0.0563686	0.0104679	0.0639987	0.0963679	0.0433149	0.0678475	0.0418827	0.135311	0.0477797	0.0606841	0.0483485	0.0491037
AKR7A3	0.00170576	0.000907838	0.00752633	0.00404463	0.00511609	0	0.0115945	0	0.00153088	0	0.00470684	0.0599713	0.00276299	0.0013183	0	0	0.00485609	0.000776052
AKR7A2	0.0380041	0.020782	0.0801812	0.0468906	0.0596376	0.0156998	0.0659026	0.0346498	0.044431	0.0414523	0.0624891	0.0548439	0.0559602	0.0417633	0.0528682	0.0356881	0.0638538	0.0313104
SLC66A1	0.033419	0.0394814	0.048372	0.0588124	0.0364993	0.115022	0.0141802	0.0139622	0.0854945	0.0967937	0.045257	0.0506809	0.0299816	0.065158	0.0350921	0.0362603	0.0346921	0.0333457
CAPZB	0.999633	1.4977	1.56977	1.82779	1.90211	2.53494	4.97851	5.62169	6.02014	4.66511	1.13369	1.88306	2.68372	3.5222	2.05126	3.02457	2.05687	2.61516
MICOS10	0.190663	0.0691635	0.166111	0.0872173	0.0860729	0	0.224372	0.306176	0.797961	0.256908	0.0789056	0.0357294	0.167566	0.110219	0.159956	0.227808	0.145889	0.0844896
AL031727.2	0.0281182	0.0594054	0.00190446	0.00536876	0	0	0	0	0.00304413	0.0116881	0	0	0.00120739	0.00407053	0.00138461	0	0.0018117	0.0065644
NBL1	0.0132137	0.0177818	0.427426	0.385719	0.127466	0.129016	0.100875	0.100244	0.10583	0.0827395	0.0739507	0.107281	0.395835	0.785975	0.188977	0.185808	0.294832	0.33548
HTR6	0.000497704	0.000585277	0.00168158	0.00239043	0	0	0.00289814	0	0.00164466	0.000829302	0	0	0.00263621	0	0.00266247	0	0.00198701	0.00185724
TMCO4	0.38137	0.427835	0.417815	0.597414	0.398794	0.480787	0.861884	0.677471	0.599857	0.84131	0.422233	0.569237	0.334125	0.439063	0.404239	0.508294	0.236051	0.266342
AL391883.1	7.26412e-05	0.000106094	0.000198024	0	0	0	0	0	0	0	0.0042744	0	0	0	0	0	0	0
OTUD3	0.0742379	0.098686	0.178638	0.206009	0.129058	0.0309283	0.239378	0.153872	0.153273	0.116317	0.142595	0.146836	0.18319	0.194935	0.167634	0.16201	0.148255	0.151148
PLA2G2A	0.00160368	0.000582685	0.0541051	0.0114528	0.00853407	0	0	0	0.00219233	0	0.00392051	0	0.00220071	0	0.0930919	0.101317	0.00243863	0.00426774
PLA2G5	0.32175	0.701087	3.75818	21.6071	0.30739	2.58959	0.0873824	1.80721	0.0649019	0.924979	0.150904	0.733529	18.6127	54.7672	16.1647	37.0147	0.0984502	0.829589
PLA2G2D	0.000503545	0.000101223	0.000181276	0	0	0	0.00450886	0	0.000626957	0	0	0	0	0	0	0	0.000246765	0
PLA2G2F	0.000328004	0.000580576	0.000581965	0.00141368	0	0	0	0	0.000338353	0	0	0	0.000903572	0.00182476	0	0	0.000260716	0
Z98257.1	0	0	0.000300691	0.000370413	0	0	0	0	0.000849235	0	0	0	0.000239503	0	0	0	0	0
PLA2G2C	0.000414292	0.000163151	0.00176747	0.00204908	0	0	0.00728298	0	0.00312465	0.00483619	0	0	0.00225403	0	0.000992433	0	0.000832821	0
UBXN10-AS1	0	0	6.75867e-05	0	0	0	0.0127228	0	0	0	0	0	0.000675307	0	0.000992433	0	0	0
UBXN10	0.0033575	0.0060078	0.00192411	0.000869833	0	0	0.00587445	0	0.00143545	0.00461949	0	0	0.00241672	0.00387071	0.000734446	0	0.000669497	0.00051103
Z98257.2	6.90484e-05	0	0	0	0	0	0.00440699	0	0.00104612	0	0	0	0	0	0	0	7.12265e-05	0
VWA5B1	0.00106816	0.00271406	0.00505	0.00390406	0.00401571	0	0.0222809	0	0.00207543	0.00265829	0	0	0.0029955	0.00178425	0.00120963	0	0.00190377	0.00239671
AL020998.1	0.000340581	0.000922122	0.00141989	0.000115588	0	0.0391008	0.0272929	0	0.00213453	0.00417863	0	0	0	0.00148558	0.00153599	0	0.000809024	0.000866618
LINC01141	0.00155749	0.00131851	0.00155909	0.00168473	0	0	0.00378826	0	0.000499727	0.00228615	0	0	0.121224	0.0488902	0.043751	0	0.000902245	0.0067238
AL139254.2	0	0	0	0	0	0	0	0	0	0	0	0	0.00108176	0	0	0	0	0
AL139254.3	0	0	0	0	0	0	0	0	0	0	0	0	0.000859801	0	0	0	0	0
CAMK2N1	0.0123337	0.00606765	0.152016	0.111124	0.165579	0.175702	0.0243828	0	0.00868595	0.0141791	0.0761161	0.090295	0.747914	0.420781	0.299065	0.131806	0.00641614	0.00966507
MUL1	0.0882957	0.0424255	0.0549058	0.0326865	0.0897615	0.00900041	0.0483579	0.0240477	0.0445036	0.0605957	0.0606078	0.0382666	0.0629954	0.0414827	0.0592586	0.0579957	0.0374228	0.0270575
FAM43B	0.00229895	0.00176915	0.0333973	0.0067824	0	0	0	0	0.00252082	0	0	0	0.00424654	0	0.00170497	0	0.00239193	0
CDA	0.00833392	0.00482189	0.0116758	0.0163172	0.0138518	0	0.00324234	0	0.00863726	0.00249992	0	0	0.00391528	0.00847488	0.0136673	0	0.110997	0.122879
PINK1	0.159127	0.134053	0.234977	0.264273	0.179536	0.144312	0.0801005	0.0853143	0.183954	0.213862	0.2318	0.244206	0.170174	0.207597	0.163878	0.222165	0.234597	0.29502
PINK1-AS	0.0416567	0.0396148	0.0442774	0.0396917	0.0462469	0.0341737	0.0271866	0.0694218	0.0351371	0.0611207	0.0261934	0.0489126	0.0487292	0.0520292	0.0581144	0.0434299	0.0500579	0.0494333
DDOST	0.158435	0.108109	0.14965	0.0877129	0.163106	0.0684035	0.208962	0.108486	0.16258	0.16512	0.207486	0.163054	0.12112	0.133363	0.118424	0.0379066	0.163963	0.207826
KIF17	0.00769408	0.00878823	0.00726601	0.0169235	0.098113	0.190636	0.0183989	0	0.0378356	0.200031	0.0101014	0.0194794	0.0361827	0.140527	0.0108918	0.0377609	0.265444	0.538416
SH2D5	0.000291315	0	0.000407386	0	0	0	0	0	0	0	0	0	0	0	0	0	0.000144983	0
AL663074.1	0	0	9.95793e-05	0	0	0	0	0	0	0	0	0	0	0	0	0	0	0
HP1BP3	1.03122	1.45471	2.2072	2.88155	2.08185	2.2803	2.33598	3.06844	2.16404	2.6473	1.91926	2.30374	2.16851	3.2709	2.0058	2.70187	1.61349	2.38846
EIF4G3	1.98651	2.51091	4.27701	4.60952	5.96242	6.22301	7.2178	5.01547	4.84389	6.38973	2.91998	3.96127	4.51944	4.70377	3.10026	3.67193	5.69654	5.66435
AL031005.2	0.000379025	0.000820921	0.000339118	0.00101791	0	0	0	0	0.00198104	0	0	0	0	0	0	0	0.000965651	0
ECE1	0.232523	0.370141	1.26138	2.82156	1.61849	1.37501	1.07757	1.47817	0.062747	0.114206	1.46941	2.11004	1.70246	1.78176	1.31436	1.42295	2.01991	2.3399
AL031005.1	0.000671455	0.000112871	0.00108325	0.00101259	0	0	0	0	0	0	0	0	0.00111486	0	0	0	0.00118088	0.000585322
AL031728.1	0.00254308	0.000117827	0.00692853	0.00599388	0	0	0.0229736	0	0.00112467	0	0.0175114	0	0.0159342	0.00541097	0.00867018	0	0.00667984	0.00108361
NBPF3	0.0620928	0.0659593	0.165963	0.120241	0.0891612	0.0185955	0.195528	0.0311968	0.0811332	0.094015	0.213318	0.301807	0.131912	0.107325	0.0878103	0.0977643	0.207666	0.173138
ALPL	0.0307859	0.0655414	0.0128161	0.0131825	0.0089605	0	0.00311478	0	0.00245342	0.0109023	0	0.00548407	0.00343692	0.00837723	0.0101747	0.00780694	0.416258	0.470359
LINC02596	0.000700763	0.000552925	0.000582824	0.00050432	0	0	0	0	0	0	0	0	0.000513337	0	0.00380423	0	0.00763165	0.0066344
RAP1GAP	0.0158947	0.032313	0.0139446	0.00666577	0	0	0.0114458	0.0176497	0.00503719	0.011227	0.0187068	0	0.0125231	0.00953204	0.00816475	0.00297027	0.00653314	0.00440244
USP48	0.896587	1.08387	1.59022	1.73401	1.7403	3.12876	1.63843	1.82208	1.4946	1.64041	1.3356	1.47043	1.29233	1.5273	1.27573	1.55559	1.32564	1.44196
LDLRAD2	0.0500747	0.0479469	0.0701234	0.0186813	0.0320121	0	0.00680157	0.0744419	0.0112595	0.0140252	0.075086	0	0.00277048	0.00481206	0.0311996	0	0.0733925	0.0212651
HSPG2	0.899072	1.10799	4.5491	3.73597	3.69371	2.89349	0.195672	0.813072	0.137756	0.410113	3.15472	5.81176	0.128862	0.50402	1.48225	2.90488	6.89199	9.87266
CELA3B	0.00321105	0.00232709	0.00388351	0.00237041	0	0	0	0	0.0041704	0.00329804	0.00587816	0	0.00176801	0	0.00318287	0.00562503	0.00378189	0.00366153
CELA3A	0.00094138	0.000698874	0.00292827	0.00166347	0	0	0.00358332	0	0.00190712	0	0	0	0.00163198	0.00408361	0.00231708	0	0.00115624	0.00250368
LINC01635	0.000255258	0.000478242	0.00081819	0.000698394	0	0	0.00427133	0	0.000597702	0	0.00353682	0	0	0	0.00163107	0	0.00080083	0
LINC00339	0	0.000340931	0.000191789	0.000263968	0.00944198	0	0	0	0.000950666	0	0	0	0	0	0	0	0.000783076	0.00248867
CDC42	0.461409	0.399902	0.721156	0.572	1.39817	1.27347	2.40012	1.70312	1.27526	1.23523	0.84162	0.588589	0.735898	0.742303	0.697872	0.785705	1.42494	1.20794
CDC42-AS1	0.0153146	0.0123292	0.0348774	0.0286453	0.0123547	0	0.0384358	0.0355993	0.0372889	0.0567531	0.030878	0.0246987	0.0219713	0.013979	0.0182927	0.0726369	0.0312235	0.0266014
CDC42-IT1	0.000101366	0.000278984	0	0	0	0	0	0	0	0	0	0	0	0	0	0	0.000271385	0
WNT4	0.00486281	0.00226058	0.00830016	0.00151512	0.0180244	0.0136129	0.0195742	0	0.00671715	0.00573345	0.0313877	0	0.00716332	0.00254286	0.00553508	0.00378056	0.019499	0.00433583
AL445253.1	0.00307983	0.00260613	0.0019618	0.000600716	0	0	0.00376228	0	0.00327982	0.00669971	0.00978693	0.00684677	0.00319214	0.00201779	0.00493725	0	0.0029104	0.000961348
ZBTB40	0.281117	0.382624	0.368477	0.364756	0.428667	0.478058	0.681243	0.677259	0.614807	0.609915	0.39834	0.120454	0.518598	0.587563	0.449771	0.385458	0.449313	0.446065
EPHA8	0.0003668	0.00144583	0.0011286	0.000383983	0	0.116272	0	0.0370274	0.000437882	0	0	0	0	0.00134964	0	0	0.00113866	0.00111409
C1QA	0.0118214	0.00780445	0.0116546	0.0183423	0.0217447	0.112484	0.0728828	0.187	1.12419	0.913351	0.0119871	0.099316	0.010411	0.0313352	0.00698938	0.0540948	0.0102626	0.0297605
C1QC	0.00490833	0.00123026	0.00533764	0.00414577	0	0	0.0497909	0.0288447	0.801292	0.498112	0.00664334	0.0223794	0.00896768	0.00665241	0.00625281	0.0183862	0.00620619	0.00146487
C1QB	0.00691453	0.00726901	0.00858915	0.0148159	0.00704095	0.0421569	0.0662437	0.194799	1.00788	0.871793	0.0154753	0.0150407	0.00539272	0.0192377	0.00559104	0	0.00660059	0.0283363
EPHB2	0.0138097	0.041082	0.110166	0.0685346	0.0900188	0.125411	0.0577182	0.0905316	0.519371	0.353247	0.0659474	0.101206	0.0106752	0.0214348	0.00870676	0.0423176	0.0164842	0.0198625
AL512444.1	0	0	0	0	0	0	0	0	0.000808982	0	0.00493652	0	0	0	0	0	0	0
LACTBL1	0.000869079	0.000532165	0.00061198	0.000900656	0	0	0	0	0.00180455	0	0.00279529	0	0.000430879	0.00324844	0	0	0.000235891	0.0037336
TEX46	0.00496314	0.0109798	0.00697753	0.0125623	0	0	0.00129538	0	0.0028801	0.00442011	0.0187229	0.0160928	0.00439145	0.0156253	0.0011479	0	0.00441148	0.00358947
KDM1A	0.296186	0.316241	0.647372	0.629315	0.641912	0.419715	0.561536	0.317849	0.566659	0.439427	0.589611	0.488542	0.579418	0.630528	0.557803	0.48966	0.594091	0.464699
AL031428.1	0.176442	0.0804156	0.293315	0.071084	0.487786	0.133385	0.271032	0.118915	0.35235	0.218505	0.326489	0.0864973	0.357463	0.10171	0.324256	0.108907	0.433165	0.19143
LUZP1	1.04345	1.35642	0.906574	0.625354	1.90911	2.34716	1.10147	0.969896	1.27986	1.69735	1.10835	1.31999	0.699677	0.896391	0.890585	1.31807	2.4053	2.45795
HTR1D	0	0	0	0	0	0	0	0	0	0	0	0	0	0	0	0	9.24907e-05	0.000661425
LINC01355	0.0884298	0.0643289	0.312704	0.117819	0.269791	0.0524649	0.181033	0.129227	0.142394	0.0803262	0.307412	0.300798	0.215289	0.143779	0.208463	0.136861	0.154312	0.116835
AL109936.6	0.0231825	0.0112726	0.0682477	0.0151103	0.0384973	0.035575	0.0434392	0	0.0380971	0.0103466	0.0712527	0.0218365	0.0628909	0.021239	0.062688	0.0695271	0.0344627	0.0272902
HNRNPR	0.392361	0.361262	1.45992	0.805387	1.21077	0.938048	1.28987	0.765556	0.870883	0.718989	1.28155	0.754901	1.19912	0.987508	1.02976	0.89039	1.00746	0.740549
ZNF436	0.046203	0.0483475	0.119667	0.0617138	0.0466826	0.0461661	0.0227851	0	0.0392906	0.0528556	0.0610631	0.101444	0.0505457	0.060434	0.0528252	0.0413973	0.178299	0.107615
ZNF436-AS1	0.0625966	0.00841536	0.0518109	0.0142987	0.0222288	0.0206481	0.0116013	0	0.0321571	0.0104006	0.0334431	0.026974	0.039741	0.00781599	0.0405973	0	0.0318136	0.0106381
AL109936.2	0.00236444	0.00619203	0.00295538	0.00118505	0	0	0	0	0	0	0.00666783	0	0	0	0	0	0.000153246	0
TCEA3	0.46509	0.617619	0.336104	0.241643	0.0702675	0.0922132	0.044309	0.0734999	0.0322972	0.0680958	0.122983	0.206114	0.0530994	0.111618	0.274825	0.227215	0.0756208	0.108969
ASAP3	0.424603	0.683202	0.530877	0.809356	0.236652	0.0844598	0.0202206	0.142084	0.0223615	0.142084	0.227661	0.518227	0.168718	0.258131	0.196972	0.2975	0.335385	0.412302
E2F2	0.000403419	0.00212938	0.00392406	0.00175406	0.00760625	0	0.0195306	0.0295774	0.00200069	0.00345393	0	0	0.000797248	0	0.00798203	0	0.000328945	0.000663751
AL021154.1	7.9479e-05	0	0.000213836	0	0.0158164	0	0	0	0	0	0	0	0.000899573	0	0.00133715	0	0.00110604	0.000361531
ID3	0.0227648	0.00551188	0.255354	0.0285208	0.452733	0.0245542	0.0205523	0.0291487	0.0142998	0.0169513	0.389885	0.144712	0.701473	0.140675	0.830616	0.241299	0.933859	0.366828
AL450043.1	0.0025913	0.00268646	0.00326131	0.00247661	0.00996272	0	0.00637201	0	0.0034064	0	0.00357194	0	0.0199514	0.00524815	0.0237481	0.0333056	0.00426194	0.00467691
MDS2	0.00485221	0.00471797	0.0076658	0.00910992	0.055522	0	0.0451031	0	0.00711097	0.00135174	0.0476775	0.0203667	0.0750689	0.0680972	0.0855014	0.109495	0.0213875	0.0151025
RPL11	0.557637	0.112966	0.541339	0.182486	0.857911	0.306181	0.972438	0.49115	0.440455	0.241121	0.599798	0.286509	0.539472	0.242571	0.603566	0.198746	0.859868	0.320159
ELOA-AS1	0.457633	0.613767	0.482274	0.507536	0.257517	0.310733	0.34131	0.594232	0.293334	0.429952	0.428635	0.511009	0.390214	0.43084	0.430113	0.510109	0.301332	0.328555
ELOA	0.137072	0.1425	0.217932	0.245619	0.182539	0.182474	0.182189	0.397572	0.19392	0.392205	0.121091	0.267692	0.182196	0.237591	0.176008	0.23549	0.20339	0.293716
PITHD1	0.0835183	0.0908207	0.121797	0.144175	0.154773	0.0392907	0.105879	0.219861	0.145452	0.216777	0.218139	0.240608	0.116652	0.142577	0.129166	0.21794	0.127489	0.0921159
LYPLA2	0.0418618	0.0373971	0.0464062	0.0702393	0.0265029	0.115741	0.0921201	0.0363877	0.0463971	0.112311	0.0524778	0.127936	0.0378673	0.0533275	0.0381112	0.0881776	0.0487075	0.0679195
GALE	0.0180972	0.023724	0.0165796	0.0111566	0.033224	0	0.0253498	0.16175	0.0341817	0.0940965	0.0227993	0.0316704	0.0188849	0.0274312	0.0252229	0.0194869	0.0328408	0.019092
HMGCL	0.19155	0.208773	0.232839	0.264646	0.183415	0.00647638	0.203518	0.2571	0.314088	0.419473	0.16135	0.316092	0.1872	0.159877	0.195491	0.216044	0.172952	0.206958
FUCA1	0.118251	0.104884	0.0537831	0.0401068	0.0872662	0.0260218	0.100857	0.0976716	0.556669	0.657669	0.0541287	0.122478	0.0318359	0.0611283	0.0647912	0.264093	0.0813126	0.0832094
CNR2	0.00689856	0.00916267	0.00781797	0.00781714	0.0138068	0	0.223447	0.653591	0.026592	0.0230929	0.00665797	0	0.00703491	0.0043039	0.0096937	0	0.00612034	0.00638143
AL590609.3	0.00126818	0.000107614	0.000281256	0.000540896	0	0	0.00425512	0	0.00120171	0	0	0	0	0.00329635	0	0	0.000866511	0
PNRC2	0.239689	0.141109	0.155946	0.13926	0.194643	0.133059	0.331121	0.433731	0.258573	0.288264	0.159041	0.126373	0.141002	0.12565	0.183819	0.247612	0.200702	0.22218
SRSF10	1.09588	0.625817	0.918188	0.614291	0.944434	0.658255	1.16369	0.7615	0.713241	0.608536	0.704941	0.579589	0.991383	0.812485	1.17414	0.896954	0.96759	0.7972
AL591178.1	0.0802748	0.0243164	0.00409311	0.00142301	0	0	0.00652031	0.0173659	0.00346679	0.00380364	0.00347498	0	0.00539277	0	0.00419248	0	0.00539049	0.00533349
MYOM3	2.94755	7.1409	0.0657316	0.452462	0.032779	0.538456	0.0601043	1.33094	0.0589636	0.578674	0.0681411	0.420276	0.0782193	0.477811	0.106994	0.394644	0.0883568	0.520171
IL22RA1	0.00810941	0.00530579	0.00362222	0.00313198	0	0	0.00181192	0	0.000893095	0	0.00449041	0	0.000950083	0.0032588	0	0	0.000269622	0.00290376
IFNLR1	0.0885121	0.156597	0.00439457	0.0127566	0.0159285	0.0245542	0.153559	0.168833	0.0131248	0.0236553	0.00501186	0	0.00468991	0.0105785	0.00655633	0.0143509	0.002876	0.0121722
LINC02800	0.000935864	0.000382424	0.000616415	0.00159571	0	0	0	0	0	0.00120991	0.00373812	0	0.00111841	0	0	0	0.00185097	0
AL138902.1	0.00147174	0.00095259	0.00373376	0.00416244	0	0	0	0	0.014509	0.00665894	0.00259549	0	0	0	0.00141916	0	0.00156466	0.00180013
GRHL3	0.00148085	0.00149188	0.00274301	0.00227866	0	0	0	0	0.0120952	0.00119887	0.00683923	0	0.000292866	0	0.00469842	0	0.00162726	0.00662614
STPG1	0.0626569	0.0644368	0.0822057	0.104969	0.176792	0.148938	0.0673621	0.0205995	0.0550884	0.0400348	0.0247174	0.0482904	0.0348996	0.0432449	0.0138417	0.0138253	0.15328	0.152861
NIPAL3	0.198041	0.262735	0.180014	0.258573	0.347952	0.163627	0.867887	1.02464	0.203327	0.163807	0.188061	0.130379	0.105397	0.163693	0.0465793	0.0571591	0.730875	0.711227
RCAN3AS	0.0142301	0.0193961	0.0213811	0.0228585	0.0290106	0.0405106	0.156308	0.0397554	0.023133	0.0338327	0.14328	0.036806	0.0485166	0.0373965	0.0207384	0.00755087	0.0754741	0.0244077
RCAN3	0.0658576	0.0592089	0.0808088	0.0881858	0.121873	0.167692	0.657178	1.16885	0.100663	0.0951753	0.771932	0.946187	0.19707	0.37118	0.079766	0.101638	0.328798	0.316419
NCMAP-DT	0.00877491	0.0012575	0.00375163	0.00197092	0.00647232	0	0.0225437	0	0.00624087	0	0.0308161	0	0.0099249	0	0.00178097	0	0.0111136	0.00263291
NCMAP	0.0179832	0.0127926	0.00901869	0.0135418	0.00953978	0.0341737	0.00473886	0.10115	0.00862958	0.0116071	0.0326152	0.0175987	0.0054392	0.00130269	0.00796549	0.00916994	0.00664287	0.00720048
SRRM1	0.828323	0.816681	0.773292	1.06472	0.822139	0.793545	1.04617	1.69523	0.908757	1.11719	1.10786	1.44562	0.786207	1.15702	0.817669	0.850509	0.71513	0.913986
AL445648.1	0.00136285	0.00219665	0.00120113	0.000858365	0	0.0476152	0	0	0.000765065	0.0018983	0	0	0.000779639	0.00177408	0.00127484	0	0.00207296	0.00529691
CLIC4	1.98459	3.48628	1.47177	1.82537	1.33236	1.71449	0.292223	0.99843	0.707626	1.06158	5.26477	12.1223	1.79036	2.68374	2.14703	3.472	4.56215	4.52831
RUNX3	0.0024685	0.00149208	0.00251366	0.00181165	0	0.0197674	2.94987	2.70957	0.107181	0.127608	0.00709722	0	0.00143561	0.0085347	0.00430229	0	0.00312377	0.00187544
LINC02793	0	0	0.000147928	0	0	0	0	0	0	0	0	0	0	0	0	0	0	0
AL050344.1	0.0015258	0.00175758	0.00376296	0.00465179	0	0.0349738	0.0464269	0.0296766	0.000327781	0	0.00769059	0	0.00298424	0.00100648	0.00245753	0.0116989	0.00350859	0.00283958
AL031432.1	0.000807163	0.000255354	0	0	0	0	0	0	0.000388925	0	0	0	0.00170303	0	0	0	0.00036561	0
SYF2	0.132603	0.0665237	0.135689	0.113032	0.202981	0.0601438	0.197364	0.0527881	0.137651	0.141781	0.1346	0.115023	0.131642	0.145492	0.150894	0.091955	0.143486	0.106728
AL031432.4	0.0427866	0.0652088	0.0586551	0.0862386	0.0385876	0.0316281	0.0387793	0.106287	0.0452202	0.0860919	0.0645043	0.0573744	0.0453728	0.0972462	0.0408346	0.0736899	0.0219809	0.0445991
AL031432.5	0.00177419	0.00293492	0.00264942	0.00882926	0.00953978	0	0	0	0.00517287	0.00752494	0.00243092	0	0.00240375	0.00132415	0.00603118	0.00961173	0.0012139	0
RSRP1	1.5103	1.09166	3.43159	4.21155	3.28461	2.9992	3.15862	3.09998	3.14164	2.96194	2.21296	2.87346	2.81843	2.64947	1.89842	1.84419	2.52602	2.43694
AL031432.3	0.00456489	0.00218844	0.00109722	0.000820237	0	0	0	0.00819555	0.00114477	0	0.00845404	0	0.000795518	0	0.00124533	0	0.000349685	0
RHD	0.130343	0.0283606	0.521388	0.0646169	0.320808	0.0459418	0.276536	0.0434923	0.220944	0.0390634	0.222738	0.0559656	0.421091	0.0454084	0.237077	0.0412401	0.27959	0.0671474
TMEM50A	0.192581	0.137964	0.525934	0.826842	0.48565	0.38941	0.630136	0.480631	0.343491	0.365425	0.401745	0.387138	0.723822	0.648664	0.415883	0.426331	0.514477	0.434505
RHCE	0.0386764	0.0732402	0.031968	0.0371379	0.0109406	0	0.0136585	0.113297	0.0114795	0.021392	0.0197916	0.0790657	0.0189799	0.0364133	0.00881273	0	0.0174266	0.011672
MACO1	0.578921	0.809719	0.740953	0.605808	1.01403	0.976289	0.912043	0.830869	0.679258	0.705383	0.490683	0.459072	0.77866	0.884101	0.688284	0.898301	1.02152	1.05699
LDLRAP1	0.125507	0.147011	0.183399	0.20421	0.15621	0.213206	0.355292	1.01561	0.0762066	0.150818	0.193066	0.139491	0.287604	0.423251	0.225554	0.215822	0.130739	0.203233
AL606491.1	0.00973937	0.0127682	0.0233175	0.0319996	0.00394937	0	0.0609338	0.086676	0.012012	0.0270269	0.0263427	0.0978262	0.0386971	0.178719	0.0241028	0.0751614	0.012489	0.0166972
MAN1C1	0.818274	0.990425	0.843399	0.647173	0.773933	0.724532	0.517662	1.15695	1.33161	1.50665	0.225844	0.320488	1.84528	2.4443	1.16355	0.697208	0.360608	0.392097
AL031280.1	0.0999829	0.0236161	0.0897096	0.0146947	0.127286	0.0530366	0.0323478	0.0173756	0.0975046	0.0373069	0.0203731	0.0154476	0.220671	0.0474967	0.135572	0.0224994	0.0433556	0.0093114
SELENON	0.0906279	0.0890525	0.164693	0.136272	0.684944	0.566187	0.0634334	0.117492	0.0892486	0.110345	0.155182	0.257579	0.163494	0.22907	0.149177	0.130534	0.397234	0.427196
AL020996.1	0.0182491	0.0080518	0.0571113	0.0273624	0.150728	0	0.0177721	0	0.0521937	0.0106553	0.0292211	0	0.0518656	0.0212614	0.0473588	0.0125361	0.0818814	0.0121076
MTFR1L	0.247299	0.379975	0.124202	0.208892	0.0955125	0.24278	0.0712939	0.314598	0.139737	0.253917	0.0814725	0.310039	0.106908	0.153602	0.124081	0.110996	0.060312	0.141905
AUNIP	0.0120509	0.00974943	0.0198503	0.00497543	0.0118816	0	0.0163987	0.00972693	0.00993112	0.00997721	0.00916157	0	0.0187547	0.0105532	0.0227363	0.011314	0.0132098	0.0115517
AL033528.2	0.00485372	0.000908053	0.0151036	0.0025272	0.00666901	0	0.00226467	0.00747808	0.027477	0.00728346	0.00508611	0	0.0124757	0.00260438	0.00299835	0	0.00374762	0.00210064
PAQR7	0.0103153	0.0120705	0.0629022	0.0873188	0.0198333	0.0433652	0.0137159	0.0365928	0.0905763	0.086308	0.0322453	0.0591426	0.0336145	0.0305691	0.0213948	0.0292469	0.01504	0.016738
STMN1	0.0526242	0.0167072	0.0242984	0.0176716	0.581648	0.408407	0.0449962	0.0701745	0.109037	0.055767	0.179247	0.156273	0.0134357	0.0114421	0.0347004	0.0114637	0.142334	0.0442899
PAFAH2	0.356639	0.216664	0.134625	0.14086	0.451804	0.572609	0.536189	0.706349	0.160514	0.312251	0.121255	0.446671	0.108239	0.143895	0.10487	0.148064	0.138792	0.126653
EXTL1	0.0642394	0.0392818	0.00492525	0.00529876	0	0	0.00324234	0.0358649	0.0037259	0.0096273	0.0195691	0	0.00364963	0.00820551	0.00828461	0.00978365	0.00273038	0.00586127
SLC30A2	0.0631234	0.0191991	0.000884836	0.00538191	0	0	0.015192	0	0.00331526	0.00345828	0.00556278	0	0.00279134	0.0022023	0.00978092	0.0038116	0.00394013	0.00407947
AL391650.2	0.00579776	0.00132971	0.000137279	0	0	0	0	0	0.00051355	0	0	0	0	0	0	0	0.000337114	0
TRIM63	1.42262	2.24678	0.039055	0.198225	0.0656201	0.0813783	0.0729364	0.209286	0.0441372	0.291829	0.0599079	0.182657	0.0435867	0.187095	0.0502207	0.242868	0.0532528	0.171194
PDIK1L	0.163508	0.149496	0.0660575	0.0623222	0.150921	0.167956	0.0963223	0.0661409	0.170392	0.160136	0.0931238	0.0691892	0.0497444	0.0488643	0.0739685	0.0661479	0.0844656	0.11563
FAM110D	0.0268242	0.00733983	0.0017101	0.00216256	0.0487758	0	0	0	0.000388102	0.00511909	0.00327247	0	0.00548366	0.00991359	0.00315015	0	0.145469	0.201348
C1orf232	0.00179421	0.000450057	0.00132344	0.000935413	0	0	0	0	0.000561164	0.00173079	0	0	0.00111306	0	0.00132671	0	0.00107472	0
AL391650.1	0.00012411	0.000115599	0.000325471	0	0	0	0	0	0.00103167	0	0	0	0.000477268	0	0	0	0.000343166	0
ZNF593	0.0230726	0.00892028	0.0167122	0.019169	0.0170096	0.093895	0.00208958	0	0.0151698	0.00785858	0.00409703	0	0.0138701	0.0093673	0.0167509	0.0312355	0.0111356	0.00896119
CNKSR1	0.0224189	0.031855	0.010255	0.012975	0.00401571	0	0.00341165	0.012904	0.00697018	0.0203862	0.0297194	0	0.0086979	0.0218068	0.0189378	0.0217478	0.00615264	0.0203598
CATSPER4	0.00052439	0.000613707	0.00164354	0.000405333	0	0	0.00403052	0	0.00023411	0	0	0	0	0.00336141	0.00118738	0	0.00122977	0
CEP85	0.903854	1.74579	0.0758496	0.174881	0.0853385	0.117734	0.221592	0.619081	0.164697	0.365412	0.0775243	0.265421	0.077767	0.172153	0.0600896	0.19539	0.0925765	0.252637
SH3BGRL3	0.0269294	0.0138812	0.178035	0.0513694	0.0996362	0.0765466	0.386821	0.138801	0.104044	0.0687619	0.0738591	0.0533709	0.0484068	0.0244018	0.0314881	0.0165129	0.147786	0.0651252
UBXN11	0.0470241	0.0729971	0.0694726	0.194852	0.0861612	0.200575	0.168157	0.17052	0.226077	0.639694	0.0149074	0.0238966	0.0190434	0.0878514	0.0264974	0.0365979	0.0351066	0.0569014
CD52	0.00140447	0.000956245	0.00258625	0.00023038	0.0120973	0.00988368	0.705423	0.36037	0.0186716	0.00149469	0	0	0.00159433	0	0.00126744	0	0.0104846	0.00247531
CRYBG2	0.00270881	0.00265063	0.0054507	0.00452235	0.00898446	0	0.0677646	0.0644767	0.00629157	0.0086205	0.00345155	0	0.00271058	0.00318765	0.00352043	0.0081045	0.00495723	0.00060822
ZNF683	0.000432088	0.000990929	0.00144668	0.000448972	0	0	0.205641	0.0849949	0.00285567	0.0014997	0	0	0.000456769	0.00255832	0.00278596	0	0.000811485	0.00106275
LIN28A	0.00103562	0.00295139	0.00247889	0.00246094	0	0.0243938	0	0	0.000465843	0.0049446	0	0.0174497	0.00310788	0	0.0104291	0.00490149	0.00129444	0.0014348
DHDDS	0.236934	0.268022	0.34751	0.344303	0.227068	0.412631	0.437751	0.29606	0.571947	0.74721	0.241688	0.331507	0.333901	0.316111	0.286871	0.350038	0.307681	0.321805
AL513365.2	0.0228013	0.00715164	0.0681886	0.0571139	0.113837	0	0.0797857	0.178281	0.0986301	0.0619783	0.0619503	0.0209984	0.0869003	0.0729111	0.0786978	0.0391007	0.0538981	0.0467462
HMGN2	0.209647	0.0520111	0.382333	0.20214	0.214084	0.0999956	0.362485	0.439343	0.312449	0.167227	0.225781	0.265026	0.303328	0.135551	0.322326	0.124107	0.178305	0.105273
RPS6KA1	0.00717032	0.020091	0.00573612	0.0167264	0.00783977	0.0603282	0.72237	0.921165	0.487579	0.678042	0.0125789	0.0689236	0.00844096	0.0248788	0.0183123	0.026449	0.0362313	0.0660333
AL512408.1	0.000433362	0.000380452	0.00233014	0.000888293	0.00583929	0	0.00354837	0	0.00238342	0.00337558	0	0	0.000919457	0.00231267	0	0	0.000750961	0.00230361
ARID1A	1.03025	1.40976	1.17131	1.16765	1.31471	1.98411	3.17787	5.40767	2.5583	3.42022	1.68129	2.28018	1.74108	2.76805	1.3388	1.90733	1.69259	2.45004
PIGV	0.0285185	0.0304262	0.0561616	0.0349015	0.0146312	0.0287666	0.102457	0.108864	0.0544965	0.0945755	0.0532863	0.123716	0.026718	0.0229375	0.0358381	0.0325558	0.0400013	0.0464972
ZDHHC18	0.073751	0.105142	0.147025	0.160888	0.265754	0.19891	0.383345	0.491989	0.172506	0.230215	0.124625	0.166861	0.15928	0.203888	0.144081	0.201057	0.214644	0.353192
SFN	0	0.000298054	0.00073417	0.000563041	0	0	0	0	0.00084196	0	0	0	0.000423513	0	0.00144134	0	0.000601939	0.00168675
GPN2	0.109211	0.111688	0.131635	0.165459	0.154065	0.326929	0.24839	0.310667	0.137414	0.199925	0.13867	0.142902	0.118063	0.186928	0.14127	0.255007	0.142795	0.203456
AL034380.1	0.00212341	0.0016139	0.00294029	0.0022662	0	0.0141527	0.00563431	0.0191161	0.00497219	0	0.00238977	0	0.00711655	0.00154427	0.00327767	0	0.00491793	0.0014045
GPATCH3	0.0393552	0.0505295	0.0416623	0.0760117	0.0148521	0.0834602	0.0603007	0.251945	0.0655821	0.181358	0.0448365	0.076704	0.0414117	0.1019	0.0390493	0.0677616	0.04975	0.0847753
NUDC	0.175746	0.207636	0.212388	0.261441	0.147298	0.331368	0.2668	0.418933	0.217579	0.294546	0.177787	0.199103	0.196157	0.297344	0.184171	0.313867	0.232395	0.306285
NR0B2	0.0223253	0.00125653	0.000747935	0.000551041	0	0	0	0	0.00060448	0	0	0	0	0.000570193	0	0	0.00036275	0.0021486
KDF1	0.00105576	0.00143275	0.00121722	0.000938702	0	0	0.00800137	0.0089898	0.00189079	0.00268785	0.0115076	0	0.000814953	0	0	0	0.00147107	0.00323885
TRNP1	0.0591961	0.0654395	0.00452401	0.0129639	0	0	0	0	0.00359215	0.00617444	0.161933	0.336928	0.0602588	0.4623	0.0526973	0.131535	0.00283083	0.0134873
TENT5B	0.0325852	0.0553602	0.00285646	0.00914444	0	0	0.00668988	0	0.00180032	0.0159487	0.0138696	0.154457	0.00292364	0.0146052	0.0190442	0.110241	0.00275351	0.00593687
SLC9A1	0.258446	0.360686	0.244569	0.22807	0.252559	0.305031	0.370065	0.237172	0.178678	0.23281	0.0786892	0.0669233	0.168826	0.252654	0.163643	0.263307	0.191237	0.277042
AL590640.1	0.00112435	0.00327	0.00207108	0.00257256	0	0	0.00414376	0	0.00210254	0	0.00267548	0	0.00519283	0.00190596	0.00308448	0	0.00173913	0.00154004
WDTC1	0.418644	0.748105	0.47906	0.876219	0.498463	1.25649	0.667735	0.923282	0.765192	1.12935	0.544983	1.28561	0.461647	0.907856	0.457675	0.704622	0.439384	0.70958
TMEM222	0.110438	0.0996042	0.141159	0.149242	0.207001	0.152178	0.218036	0.0579843	0.120311	0.112925	0.159783	0.191494	0.139401	0.1534	0.125116	0.0868551	0.149372	0.137911
SYTL1	0.00688525	0.00604351	0.0172505	0.00500802	0.00931054	0	0.66565	1.08633	0.0248695	0.0176399	0.0378375	0.0289868	0.0123261	0.00457154	0.0132283	0.0155271	0.0320762	0.0425068
MAP3K6	0.0254901	0.0593262	0.128856	0.274	0.0489796	0.0141527	0.0309549	0.14136	0.0325822	0.42999	0.0892356	0.367727	0.0763459	0.394066	0.0772887	0.196627	0.253015	1.21916
FCN3	0.0014816	0.00286494	0.00444425	0.00606909	0	0.0293227	0.011478	0	0.00125547	0.00354803	0.00539541	0	0.00253245	0.00311368	0.00120354	0.00284556	0.0715871	0.228265
CD164L2	0	0	7.72682e-05	0	0	0	0	0	0	0	0	0	0	0	0	0	0.000124382	0
GPR3	0.000341188	0.000307991	0.000494987	0	0	0	0	0	0	0	0	0	0.000291932	0.00236153	0	0.00424169	0.000378006	0
WASF2	0.825514	1.20901	1.99244	3.75234	2.6381	4.25567	1.99347	3.27796	3.72126	7.61654	1.80029	4.17708	1.91855	4.08689	1.47787	2.78333	3.11121	4.65986
FO393419.2	0.0152666	0.00601063	0.0305597	0.0106832	0.0950751	0	0.0377092	0.0064567	0.0575498	0.0212889	0.0220442	0.0148243	0.0427595	0.00776311	0.0207086	0.0148058	0.0452377	0.0249628
BX293535.1	0.0025374	0.00159061	0.00675374	0.00712437	0.00425089	0	0.0123858	0	0.00142892	0.00811171	0.00213841	0	0.00592987	0.00198918	0.0134452	0	0.00315834	0.00790368
AHDC1	0.478427	0.919416	1.07555	1.15457	0.785926	1.8636	0.395727	1.07775	0.185462	0.91778	0.37947	0.81166	0.681576	1.73158	0.721988	1.6636	0.785042	1.72611
FGR	0.00166943	0.00508866	0.00965992	0.0150877	0.0583063	0.725287	0.60635	0.186618	0.170183	0.911298	0.00153592	0	0.00433426	0.00900353	0.00907505	0.0131278	0.0616904	0.276539
LINC02574	0.000435169	0	0.00016455	0	0	0	0	0	0	0	0	0	0	0	0	0	0.000852502	0
IFI6	0.0178688	0.0107044	0.163115	0.0376161	0.143878	0	0.0767893	0.0717911	0.0692595	0.0573264	0.121901	0.168881	0.0793865	0.0221905	0.0432157	0.0300437	0.541543	0.242274
AL445490.1	0.00256978	0.00266264	0.00774381	0.00674702	0	0	0.00891128	0	0.0073789	0.00465495	0.00647266	0	0.00752474	0.00189938	0.00766027	0.0125135	0.0240768	0.00780206
AL020997.5	0.000120283	0	0.000408742	0	0	0	0	0	0	0	0	0	0	0	0	0	0	0
FAM76A	0.11713	0.1338	0.304271	0.21869	0.150361	0.512749	0.232112	0.103129	0.297624	0.27165	0.267323	0.218312	0.285515	0.319383	0.328196	0.331342	0.226436	0.154041
STX12	0.323883	0.504955	0.707468	0.928089	1.11187	1.41184	0.907098	1.069	1.54509	1.51939	0.623534	1.05609	0.904988	1.19201	0.818267	1.02024	1.11751	1.24159
AL020997.4	0.0017924	0.00236313	0.000951029	0.00175332	0	0	0.00354837	0.0432953	0.00233995	0.00188586	0.00682988	0	0.00026797	0.00376774	0.00270057	0.0053547	0.00254434	0.00390114
PPP1R8	0.11062	0.141453	0.14606	0.198025	0.173862	0.247542	0.176719	0.215426	0.147053	0.221745	0.20868	0.236747	0.143924	0.20813	0.166957	0.27856	0.161015	0.201207
THEMIS2	0.00486744	0.00931751	0.00439187	0.012794	0.0365734	0.177388	0.151686	0.171537	0.53867	1.00295	0.00184531	0.00807245	0.00273062	0.0333253	0.00722713	0.00558555	0.0158796	0.0198745
RPA2	0.076729	0.106196	0.191389	0.244327	0.201082	0.136541	0.387589	0.292595	0.304342	0.389649	0.158411	0.155114	0.140163	0.286537	0.109685	0.139843	0.172584	0.194003
SMPDL3B	0.00287947	0.00334495	0.00191607	0.000731486	0.00881943	0	0.016671	0	0.00366954	0	0.00220457	0	0.00297368	0	0.00530068	0	0.00696835	0.00516377
AL512288.1	0.00283276	0.00362034	0.00683728	0.00526011	0.00848894	0	0.00535422	0.00846686	0.0129951	0.00829046	0.0165001	0.0168062	0.00499458	0.00412592	0.00834029	0.00895983	0.00906718	0.00871667
XKR8	0.0094249	0.0108432	0.0278015	0.0327345	0.0625661	0.034637	0.0442236	0.00972693	0.0154119	0.0237844	0.0196629	0.0731376	0.0131	0.0212029	0.0127009	0.0267929	0.0324318	0.0371798
EYA3	1.18629	1.63685	0.813553	1.07411	1.20165	1.5414	1.4428	1.93878	1.12928	1.20719	0.899986	1.08437	0.843472	1.14297	0.905695	1.43537	1.21282	1.31937
PTAFR	0.0154033	0.0256376	0.0290953	0.0361694	0	0.0574673	0.0600833	0.174239	0.612993	0.674119	0.0270037	0.067243	0.0270061	0.0789573	0.0369812	0.0399256	0.0882457	0.251799
DNAJC8	0.189659	0.25554	0.210599	0.29604	0.192844	0.19489	0.343507	0.449517	0.266639	0.490968	0.191126	0.248276	0.205214	0.371144	0.19031	0.380611	0.254506	0.374374
ATP5IF1	1.54336	0.296192	0.261611	0.0825698	0.32927	0.0481597	0.462186	0.315184	0.295466	0.180019	0.309951	0.0517081	0.211066	0.112771	0.267763	0.0256384	0.284415	0.140558
AL353622.1	0.197131	0.151544	0.021826	0.0409861	0.0249116	0.0346369	0.0710764	0.0427102	0.0503144	0.120317	0.0247778	0.103001	0.0127439	0.0375866	0.0109796	0.0492092	0.0250194	0.0345495
AL353622.2	8.04845e-05	0.000293148	0	0	0	0	0	0	0	0	0	0	0	0	0	0	0	0
SESN2	0.0725478	0.0766204	0.088293	0.092878	0.0415084	0	0.128139	0.110249	0.0644536	0.147396	0.0742369	0.103018	0.0884053	0.138774	0.114324	0.134134	0.109378	0.102973
MED18	0.011455	0.0181233	0.0270623	0.0357824	0.0263226	0.0476152	0.0465995	0.00754695	0.0401251	0.0673467	0.0221538	0	0.0153021	0.0102113	0.0222324	0.0399388	0.0209295	0.0363948
PHACTR4	1.54773	2.29502	1.81546	2.13541	2.95409	3.12984	1.93371	2.76286	2.38644	3.23466	2.77037	10.7887	2.16441	2.89748	2.22374	3.34421	3.50031	3.48684
RCC1	0.0271533	0.0772618	0.0978762	0.207693	0.137006	0.517528	0.229115	0.577243	0.156774	0.499184	0.0664728	0.138572	0.0906996	0.305957	0.0669096	0.122666	0.0840807	0.121352
SNHG3	0	0.000159764	0	0	0	0	0	0	0	0	0.00266933	0	0	0	0	0	0.000147424	0
TRNAU1AP	0.273475	0.358382	0.462406	0.819746	0.396736	0.837944	0.520992	1.11369	0.467816	0.836978	0.451969	0.727338	0.502837	0.888435	0.473913	0.762016	0.366794	0.531809
SNHG12	0.0304857	0.0191921	0.0623787	0.0465736	0.0371503	0.0816559	0.132413	0.132847	0.20708	0.163166	0.0929988	0.0368734	0.0519829	0.0650613	0.0602808	0.0447886	0.042185	0.0399012
TAF12	0.409191	0.818983	0.257671	0.496313	0.145018	0.480561	0.418623	0.804161	0.287105	0.592934	0.257713	0.591754	0.250309	0.52562	0.255486	0.547075	0.22665	0.407698
RAB42	0.00106695	0.00172135	0.0046742	0.00404023	0.0116968	0	0.00395815	0	0.0258352	0.0243249	0.00615112	0	0.00154219	0	0.000559378	0	0.00141203	0.0026944
LINC01715	0.0198598	0.0232149	0.0278236	0.0424858	0.00885697	0	0.0158166	0.0109092	0.0166736	0.0349266	0.0341475	0	0.0097573	0.0489646	0.0105592	0.0751159	0.00854697	0.00642883
AL360012.1	0.0120854	0.00360987	0.0157527	0.00587523	0.0510574	0	0.0253769	0.0177631	0.0360445	0.00217021	0.0212536	0	0.0137149	0.0064326	0.0242033	0	0.0252292	0.0062765
GMEB1	0.220904	0.226741	0.259312	0.376875	0.245887	0.521557	0.483618	1.23706	0.372377	0.625438	0.224657	0.471397	0.299372	0.573323	0.255565	0.538059	0.299784	0.492845
YTHDF2	0.328907	0.461044	0.368404	0.545497	0.769045	1.33413	0.57367	0.647976	0.639877	0.89709	0.334079	0.657722	0.425035	0.792301	0.370239	0.589562	0.511761	0.662722
OPRD1	0.00686278	0.006553	0.00955017	0.00667525	0	0.0561199	0.00365434	0	0.00709519	0.00202898	0.00279995	0	0.00601619	0.010452	0.0110419	0	0.0051075	0.00248881
AL009181.1	0.00220678	0.00247456	0.00256007	0.00224947	0	0	0.00473907	0	0.00199099	0.00387824	0	0	0.000380985	0	0.00050905	0	0.00109376	0.000192653
EPB41	2.56353	2.4708	0.209086	0.352177	0.445046	0.901776	5.07621	4.69027	1.23902	1.77345	0.673814	0.989134	0.310872	0.5862	0.790364	1.06366	0.795901	1.09683
TMEM200B	0.00163779	0.000556286	0.0392798	0.0293477	0.0238921	0	0.0073713	0	0	0	0.0188877	0.0150122	0.0430124	0.0529808	0.05906	0.043501	0.00424516	0.00101668
AL357500.1	0.00547654	0.0196908	0.0137814	0.0454422	0.00774573	0.0429356	0.0157884	0	0.00958572	0.0757564	0.010388	0.0580926	0.0127935	0.0397374	0.0131063	0.0450677	0.0128783	0.0715458
SRSF4	1.3351	1.6161	1.38225	1.90685	1.79963	1.94767	2.13909	1.97068	1.69437	1.98218	1.48878	2.04579	1.86277	1.90537	1.95409	2.30829	2.12381	2.38423
MECR	0.269217	0.338659	0.218275	0.287564	0.16641	0.347894	0.170557	0.0772618	0.151446	0.176626	0.177098	0.299045	0.158733	0.222457	0.193719	0.211789	0.145972	0.183046
AL590729.1	8.92457e-05	0	0	0	0	0	0	0	0	0	0	0	0	0	0	0	9.425e-05	0
PTPRU	0.0386463	0.0575171	0.0819381	0.126747	0.0160965	0.0520018	0	0.0651521	0.00422682	0.0124596	0.128601	0.147172	0.0340205	0.0332798	0.096762	0.07219	0.0320134	0.0283059
LINC01756	0.000952711	0.00506845	0.00304055	0.00616322	0	0.0317487	0	0	0.00103463	0.00780869	0	0.0162029	0.00167582	0.00439376	0.00154438	0	0.0025106	0.000764334
AL645944.2	0.00144972	9.19036e-05	0.00186891	0	0	0	0.00684764	0	0.000758131	0	0.00125473	0	0.00272808	0	0	0	0.00139646	0.00560744
LINC01648	0.000354316	0.000151594	0	0	0	0	0	0	0.000703875	0	0	0	0.00121826	0	0.00220334	0	0.0019403	0
MATN1	0.000220217	0.00070277	0.00343294	0.00213859	0.00451497	0	0.0109987	0	0.00610734	0	0	0	0.000697983	0.0100518	0.00485711	0	0.0021941	0.00685375
MATN1-AS1	0.00155386	0.0013519	0.017275	0.0157681	0.0064567	0	0.0388898	0.101431	0.0221601	0.0296928	0.0153157	0.0415179	0.00317674	0.0151319	0.00415071	0	0.00685001	0.00981725
AL137857.1	0	0	0.000209319	0	0	0	0.000543313	0	0	0	0.00185483	0	0.000270032	0.00440732	0	0	0	0
LAPTM5	0.00370565	0.00928885	0.00751654	0.00972594	1.2542	0.663554	0.983077	0.936924	0.492014	0.795426	0.0298704	0.023497	0.00372607	0.0227243	0.00440864	0.0831475	0.0197726	0.0178571
AL137027.1	0	0.000511767	0.000241419	0.000509488	0	0	0	0	0.000637356	0	0	0	0.000413451	0	0	0	0.000481671	0
LINC01778	0.00253048	0.000932	0.00109577	0.000513672	0	0.0461661	0.002391	0	0.000857026	0.00410453	0.00156975	0	0.00115153	0	0	0	0.00295372	0.00206858
SDC3	0.0225272	0.0151357	0.111311	0.0892961	0.242972	0.219446	0.0275313	0.0267728	0.278852	0.610736	0.488927	0.407097	0.0150008	0.0185972	0.0696287	0.215528	0.283126	0.30613
PUM1	1.54723	2.14057	2.14738	2.73894	2.62095	1.85988	3.15424	2.8676	2.78396	3.04145	1.89322	2.66641	2.31757	3.09189	2.09558	2.33511	2.57019	2.73289
NKAIN1	0.0161821	0.0145816	0.0120991	0.0110528	0	0	0.00471417	0.0115259	0.0155895	0.0142167	0.0105556	0	0.024734	0.0489487	0.0149249	0.00255599	0.0179692	0.0109241
SNRNP40	0.279305	0.293261	0.312142	0.291395	0.338358	0.252271	0.543397	0.454245	0.372405	0.307421	0.331656	0.341835	0.352853	0.308217	0.307396	0.258372	0.358186	0.394707
ZCCHC17	0.421953	0.336455	0.341891	0.36475	0.3932	0.394508	0.668942	0.705702	0.523491	0.525605	0.314704	0.494844	0.356513	0.360009	0.430617	0.326602	0.377227	0.414477
AL451070.1	0.187143	0.291724	0.0517653	0.0369127	0.0548261	0	0.101186	0.0140113	0.0692415	0.118179	0.0514831	0.0522198	0.0592441	0.0452334	0.102481	0.192124	0.0603177	0.0455123
FABP3	1.45634	0.500058	0.0908376	0.0566578	0.133846	0.0668351	0.185073	0.0985033	0.0951489	0.087488	0.143778	0.0218875	0.0962804	0.0756407	0.163066	0.133648	0.0924021	0.0945238
SERINC2	0.0158648	0.016646	0.00453244	0.00280465	0.0132717	0.138351	0.00790026	0	0.00964964	0.0232712	0.0056682	0.0332568	0.00175911	0.0120933	0.00553173	0.0158459	0.00514706	0.0103223
LINC01226	0.0184184	0.00872627	0.00406295	0.00543377	0.00583929	0	0.00840219	0.0307687	0.0109098	0.0058774	0.00552638	0	0.0108147	0.0095143	0.0248002	0	0.0157023	0.0203479
AC114488.1	0.00404062	0.00324545	0.000205505	0	0.0122024	0	0.0032604	0	0.00194454	0	0	0	0.00861111	0.00456687	0.0159945	0.00588034	0.0136198	0.00944485
TINAGL1	0.268267	0.103611	0.0251274	0.0414027	0.0941933	0.136013	0.030489	0.00819555	0.0251523	0.0535404	0.020262	0.0175987	0.480374	0.412179	0.849944	0.631259	0.596132	1.00926
HCRTR1	0.00872147	0.00455817	0.00543927	0.00123859	0.00555685	0	0.0113709	0	0.0067758	0.00415488	0.00381265	0	0.00717937	0.00170474	0.016755	0.0347474	0.0523032	0.0974323
PEF1	0.0955518	0.106098	0.0743746	0.062263	0.155829	0.111655	0.114085	0.123747	0.0791821	0.094556	0.0880974	0.163227	0.0675257	0.118108	0.0790354	0.06591	0.152064	0.191599
AC114488.2	0.00554509	0.00583505	0.0159629	0.00347868	0	0	0.0075782	0	0.00549868	0.0016968	0.0848199	0.00684677	0.00181158	0.00216629	0.00401532	0	0.00920937	0.00804587
AC114488.3	0	0	0	0	0	0	0	0	0	0	0	0	0	0	0	0	0	0
COL16A1	0.106963	0.0859878	0.517843	0.278257	0.0390989	0	0.0147701	0.040968	0.0122928	0.0227267	1.5374	1.65385	0.0304846	0.032674	0.0805091	0.159317	0.0286629	0.0353136
ADGRB2	0.0146886	0.00883866	0.0100808	0.0122098	0.00898158	0	0.014206	0.0489467	0.000750555	0.00288277	0	0	0.00180826	0	0.00742062	0.0130267	0.00115823	0
AL354919.2	0	0	0	0	0	0	0	0	0.00102408	0	0	0	0.00098031	0	0	0	0	0
SPOCD1	0.00244308	0.00258321	0.0022737	0.00816333	0.0158164	0	0.00281039	0.0216371	0.003206	0.00529311	0.00451052	0	0.00117602	0.00887478	0.00239676	0	0.00116023	0.000988357
AL354919.1	0.00042029	0.0014372	0.000298359	0.0021799	0	0.0345016	0	0.041941	0.000732423	0.00441688	0	0	0.000395958	0.00277144	0	0	0.00176156	0.00480451
AL136115.2	0.0193082	0.036948	0.0414167	0.0530789	0.0122838	0.00988368	0.200565	0.0667593	0.0249373	0.056613	0.0289238	0.0568882	0.0223941	0.0480626	0.0335257	0.0362152	0.0288776	0.0305913
PTP4A2	0.173752	0.299608	0.247092	0.389042	0.180485	0.388177	1.08838	1.04771	0.333905	0.48941	0.213593	0.479467	0.235732	0.518876	0.221812	0.370198	0.251306	0.361702
AL136115.1	0.00227553	0.00114208	0.00264826	0	0.0065846	0	0.00976848	0	0.0033075	0	0.00261798	0	0.00226067	0	0.00241878	0	0.00357588	0.00166886
AL136115.3	0.00225508	0.00280261	0.00214219	0.0011231	0	0.0427698	0.016546	0	0.00394584	0	0.00257953	0	0.0056212	0.00773722	0.00939174	0.0107468	0.00227817	0
KHDRBS1	0.506873	0.633957	0.934399	0.943549	1.43429	1.0951	1.81125	1.49106	1.24272	1.46562	0.967361	1.27139	1.24363	1.43966	0.98447	0.926648	1.16807	1.15855
AL445248.1	0.0483819	0.0222058	0.0868853	0.0329192	0.158163	0.0294026	0.164078	0.0953825	0.163874	0.0804946	0.110277	0.0569187	0.116236	0.0310056	0.0868043	0.0655817	0.107783	0.0970101
TMEM39B	0.139502	0.246115	0.149911	0.192812	0.123052	0.36439	0.1556	0.263114	0.278333	0.384073	0.0780795	0.146716	0.133522	0.286536	0.13481	0.254927	0.179717	0.247608
KPNA6	0.523108	0.943134	0.664747	1.15391	0.702008	1.4119	1.08159	1.31367	0.826602	1.24118	0.726287	0.98875	0.676154	1.26883	0.688766	1.10452	0.674363	1.04526
AL049795.2	0.00208471	0.00030059	0.000593821	0.000371225	0	0	0	0	0.000819616	0	0	0	0.00112424	0	0.000686493	0.0297598	0.000415848	0
TXLNA	0.122132	0.144781	0.254521	0.241685	0.206512	0.226848	0.257079	0.223852	0.178556	0.222116	0.205475	0.27626	0.224574	0.276904	0.225165	0.205452	0.198245	0.284049
CCDC28B	0.0455118	0.0227853	0.0693686	0.0157284	0.0575462	0	0.076972	0.0393936	0.0357254	0.0190234	0.059137	0.0699554	0.0566194	0.0183979	0.0591015	0	0.0435523	0.0295321
AL049795.1	0.00367184	0.00413331	0.0150281	0.0148244	0.0138408	0.00900041	0.0297485	0	0.0123204	0.00951063	0.0203228	0.0289868	0.017417	0.0115161	0.00859183	0.0132517	0.00930447	0.00675036
IQCC	0.0117346	0.00474069	0.018291	0.00837274	0.0388359	0	0.0147595	0	0.0105107	0.00126673	0.0439125	0	0.016988	0.0189542	0.00610651	0.00213433	0.010389	0.00908333
DCDC2B	0.025265	0.00568596	0.0597345	0.0149322	0.0804289	0.0260218	0.0674121	0	0.0428466	0.00879352	0.0382493	0.0321022	0.0543187	0.014483	0.0440243	0.00159245	0.0399211	0.0145371
TMEM234	0.0341105	0.05028	0.101742	0.140914	0.125113	0.0587341	0.0903163	0.0940207	0.0782333	0.0767773	0.0556584	0.0875981	0.0880313	0.0956901	0.0789554	0.0417479	0.0951279	0.125388
EIF3I	0.0546466	0.0418086	0.0884535	0.0751225	0.168145	0.147603	0.0755316	0.0422651	0.0531982	0.0571283	0.0549672	0.0832051	0.0599059	0.0597148	0.0636536	0.0472923	0.13518	0.115105
FAM167B	0.00357581	0.00179905	0.00235034	0.00104023	0.00944198	0	0.0028691	0.0445597	0.00102146	0.0103363	0.0109801	0	0.0013218	0.00529885	0.00477946	0.023812	0.0481172	0.0498889
LCK	0.00437475	0.00688763	0.00603786	0.0131374	0.0235522	0.0435947	2.71949	5.02559	0.0274861	0.0285675	0.00576807	0	0.0058732	0.0210489	0.00625004	0.0210551	0.0223257	0.031497
HDAC1	0.190054	0.293073	0.0883419	0.128189	0.401846	0.556239	0.721187	1.24627	0.27514	0.461562	0.186567	0.332712	0.198034	0.291659	0.215931	0.337983	0.544333	0.546492
MARCKSL1	0.00239555	0.0010843	0.0318437	0.0115674	0.315856	0.119654	0.0164287	0	0.00693856	0.00460368	0.0429362	0	0.0218496	0.00721408	0.00279739	0	0.148093	0.0562643
AL109945.1	0.000965138	0.000528005	0.00114576	0.000305084	0	0	0	0	0	0.00141241	0	0	0.000354496	0.00167873	0	0	0.00022078	0
TSSK3	0.115828	0.116159	0.0835376	0.0866115	0.0115348	0	0.0395115	0.0574011	0.0655022	0.144821	0.0562339	0.0973769	0.088375	0.103364	0.0901148	0.0545822	0.0486723	0.0336491
FAM229A	0.0156876	0.0134189	0.0326326	0.0398397	0.00880009	0.030521	0.0373681	0.0386444	0.0296047	0.0508673	0.024751	0.0832235	0.0423266	0.0712301	0.033313	0.0233918	0.0328709	0.0418004
BSDC1	0.370055	0.483337	0.535382	0.91599	0.588406	0.826296	0.513397	0.777581	0.507143	0.769935	0.548135	0.773258	0.671986	1.05363	0.560687	0.664203	0.536123	0.737196
ZBTB8B	0.00500849	0.00607786	0.00911021	0.0188547	0	0	0.0149943	0	0.00713244	0.00627627	0.0205537	0	0.00935337	0.00754003	0.0110666	0.0106956	0.00659493	0.0104251
ZBTB8A	0.132776	0.193907	0.351822	1.03308	0.630565	0.795074	0.0472734	0.0423827	0.100524	0.231989	0.250502	0.486419	0.233667	0.645852	0.277406	0.330646	0.570266	1.35623
ZBTB8OS	0.578917	0.991912	0.791145	1.81361	0.595984	1.16083	0.882256	1.27351	0.66925	1.41022	0.643219	0.940905	0.645296	1.4916	0.718396	1.14279	0.574061	1.24239
RBBP4	0.614252	0.743652	0.65871	1.06876	0.897044	1.04433	0.923588	1.52887	0.728262	1.06672	0.646726	0.678787	0.706967	1.00253	0.713839	0.923369	0.67074	0.790018
SYNC	0.254396	0.107869	0.286616	0.159813	0.4042	0.0287437	0.268151	0.0723473	0.154032	0.0596509	0.238335	0.221317	0.218253	0.0429368	0.342374	0.303098	0.20909	0.0818696
AC114489.1	0.000180026	0.000254477	0.00117499	0	0.00284685	0	0	0	0.000438114	0.00265479	0.0056682	0	0.0010251	0	0.00140133	0	0.000917134	0.000985775
KIAA1522	0.0818482	0.0829508	0.083475	0.046425	0.65021	1.14254	0.0255425	0.0388417	0.069766	0.14976	0.077429	0.0177039	0.0245981	0.0376006	0.0731207	0.0981529	0.236019	0.245565
YARS	0.276567	0.364366	0.291985	0.391499	0.303505	0.304828	0.886315	0.907276	0.329136	0.647749	0.288042	0.338604	0.284311	0.429805	0.235079	0.312213	0.24253	0.294688
S100PBP	0.441384	0.579337	0.795936	0.923384	0.938592	1.12298	1.41131	2.42226	1.1594	1.12351	0.793168	1.06912	0.803514	1.16114	0.78964	1.14066	0.984875	1.08959
FNDC5	0.0964679	0.0739607	0.295311	0.165919	0	0.0245542	0.0370201	0.0391227	0.0146544	0.00755652	0.0167369	0.0369772	0.111934	0.0362372	0.0536215	0.0413386	0.0220127	0.00881059
HPCA	0	0	0.00686005	0.00264914	0	0	0.00387643	0	0.000697781	0	0.00362422	0	0.00384518	0.0018192	0.00116593	0	0.00113775	0
TMEM54	0.00725536	0.0021307	0.0299818	0.00795714	0.046582	0.0509089	0.00231851	0	0.00477939	0	0.0178622	0	0.0130128	0.0106259	0.01551	0.0099273	0.00541357	0
AL031602.2	0.0159548	0.00406482	0.0513389	0.00718986	0.0403429	0	0.0757546	0	0.0833693	0.00599074	0.0537273	0	0.036815	0.00842908	0.0390901	0.0147382	0.0654526	0.0169194
RNF19B	0.0483619	0.0820951	0.170496	0.11689	0.103783	0.216907	0.202698	0.314484	0.377967	0.326842	0.119113	0.255381	0.125073	0.175597	0.144147	0.205425	0.217853	0.233215
AL020995.1	0.391016	0.0682834	0.153112	0.0260012	0.241235	0.0778883	0.250475	0.0176497	0.142268	0.0329477	0.13005	0.0305549	0.144783	0.0273312	0.163122	0.056377	0.162538	0.0313722
AK2	0.412028	0.42703	0.287952	0.263402	0.428312	0.209443	0.314653	0.412731	0.309498	0.343197	0.320828	0.375175	0.256488	0.350469	0.273891	0.407145	0.31866	0.318824
AZIN2	0.053447	0.0495114	1.4908	0.357148	0.20116	0.416932	0.204645	0.15372	0.0851773	0.0706182	0.319192	0.0949526	0.157979	0.100705	0.132397	0.0722887	0.104964	0.0896792
TRIM62	0.0399861	0.0250151	0.36215	0.10894	0.12067	0	0.30321	0.107759	0.116515	0.102649	0.177811	0.194279	0.401368	0.22173	0.267577	0.232254	0.227957	0.212801
AL662907.3	0.00345552	0.00181685	0.00791566	0.00160148	0	0	0.00198393	0	0.00261561	0	0.00601847	0	0.0080682	0	0.00436372	0.0198686	0.00567943	0.0119069
ZNF362	0.348243	0.330499	0.53634	0.461144	0.714441	0.784035	0.448046	0.376979	0.628558	0.428431	0.59387	0.48217	0.797253	0.572748	0.773756	0.732928	0.630454	0.579929
A3GALT2	0.00755711	0.00639865	0.0118382	0.0101789	0.00817636	0.00647638	0.0183866	0	0.0064413	0.00891837	0.020024	0	0.0074596	0.0130365	0.00798963	0.0118661	0.012023	0.00668015
AL513327.1	0.558176	0.109834	0.24643	0.0663179	0.199672	0.0466283	0.158632	0.029002	0.14766	0.0581402	0.240918	0.0672084	0.311655	0.0824996	0.316423	0.0841311	0.335687	0.0940635
PHC2	2.25284	2.78264	0.715746	1.62285	0.533779	1.35549	0.371003	1.00913	1.19742	1.97743	0.995684	2.40039	0.980215	1.30088	1.18408	1.26841	0.908603	1.1811
AL513327.2	0.16327	0.0778447	0.0437994	0.0586186	0.00264737	0	0.0155454	0	0.0469267	0.033269	0.0427942	0.174674	0.0420143	0.0664504	0.0571128	0.024368	0.024419	0.0185024
ZSCAN20	0.0667798	0.0628824	0.0684082	0.0782843	0.0580671	0.0977966	0.0272451	0.104887	0.0348236	0.0593305	0.0461526	0.0903584	0.0675502	0.115567	0.0629269	0.103905	0.0779431	0.0621319
CSMD2	0.0283231	0.0232116	0.190074	0.169794	0.0419648	0	0.0390045	0.0572577	0.0180507	0.0275364	0.768987	0.711971	0.0496558	0.0203681	0.019377	0.030317	0.128676	0.0843064
HMGB4	0.000103304	0	0	0	0	0	0	0	0	0	0	0	0	0	0	0	6.31076e-05	0
CSMD2-AS1	0.00245908	0.000358723	0.00988197	0.00050495	0	0	0.00411589	0	0.00476741	0	0.00788487	0	0.00369196	0	0.00481615	0	0.00492489	0.00330765
C1orf94	0.00163668	0.00207952	0.00251256	0.00162325	0.00643452	0	0.00191423	0	0.0032396	0	0.0256149	0	0.00217793	0	0.00895784	0.00568821	0.00227952	0.00215389
AC099565.1	0.000745408	0.00053669	0.000460277	0.000944421	0	0	0	0	0.00346325	0.0132603	0	0	0.000788184	0.0033358	0.00153081	0	0.000973011	0.00105492
SMIM12	0.242963	0.278337	0.286028	0.214775	0.451889	0.375648	0.27417	0.230577	0.328011	0.362679	0.482192	0.627839	1.16778	0.544475	0.969639	0.674227	0.536505	0.493152
GJB4	0	0	0.000103533	0	0	0	0	0	0	0	0	0	0.000262492	0	0.00193577	0	5.24594e-05	0
GJB3	0.00105311	0	0.000721135	0.00123854	0.0065846	0	0	0	0.00143065	0	0	0	0.00147385	0	0.00331079	0.00691972	0.000875859	0.00188088
GJA4	0.0044463	0.00235636	0.00645634	0.00602192	0.0124475	0.00988368	0.0027278	0	0.00592877	0.00548215	0.00845876	0	0.639362	0.530599	0.364107	0.21871	0.176638	0.0591495
AL122010.1	0.000298316	0.000101985	0.000804196	0	0	0	0.00263436	0	0	0	0	0	0.00204913	0	0.00259493	0	0.00100399	0
DLGAP3	0.005742	0.00142464	0.00450709	0.00171983	0.00891601	0	0.00568685	0	0.0142013	0.00630348	0.00239053	0.0191488	0.0236242	0.00567577	0.0154333	0.00202289	0.011222	0.0122034
TMEM35B	0.0262635	0.00517584	0.123876	0.0314621	0.136894	0	0.144997	0.0468163	0.0579757	0.0437843	0.194334	0.00807245	0.104802	0.0382156	0.0570365	0.00590652	0.112584	0.0403976
ZMYM6	0.574986	0.50297	0.621506	0.633273	0.278902	0.2756	0.913601	0.907765	1.22041	1.22021	0.507868	0.362053	0.570227	0.680943	0.561985	0.623006	0.494741	0.533955
ZMYM1	0.272201	0.452971	0.47677	0.644239	0.368208	0.474065	0.488493	0.474654	0.521359	0.720637	0.485842	0.702472	0.410319	0.680327	0.463428	0.518133	0.392766	0.527139
AL590434.1	0.00176444	0.000632188	0.00545979	0.00158242	0.00931054	0	0	0	0.00105595	0	0	0.0242545	0.00170523	0.00238436	0.00289889	0	0.00216584	0.00155822
SFPQ	1.14999	1.09954	2.06643	1.63886	2.31549	1.32529	1.78457	1.42478	1.74533	1.31356	2.0062	1.41411	1.95932	1.68155	1.78244	1.21945	1.8361	1.53295
ZMYM4	1.79996	2.08039	2.33435	2.39328	2.55238	3.07042	1.92444	1.48654	2.43615	2.44443	1.8236	2.12309	2.66668	2.78663	2.22859	2.53556	2.08138	2.08896
ZMYM4-AS1	0.0847672	0.00725464	0.0993637	0.00821676	0.109262	0	0.0553453	0	0.0728899	0.0168973	0.0569108	0	0.149328	0.016227	0.100886	0.00373243	0.0888386	0.00945322
KIAA0319L	2.01447	2.03367	1.61101	1.7877	1.9077	2.49904	1.95043	2.52696	1.73565	2.15926	1.52623	2.39824	1.70012	1.80009	1.54429	1.69164	1.69321	1.69782
NCDN	0.04118	0.0332804	0.0443185	0.0465033	0.0147234	0.0400725	0.0140779	0.0593886	0.0110112	0.0212398	0.0237178	0.0433925	0.0259206	0.0263527	0.025304	0	0.018439	0.01788
AC004865.2	0.00180457	0.00128868	0.00632126	0.00479132	0	0	0.12076	0.0213448	0.0417972	0.0508386	0.00897879	0	0.00284442	0.00449007	0.00553595	0	0.00788451	0.00926577
TFAP2E	0.0315306	0.0467907	0.0481059	0.0611724	0.0431945	0.00988368	0.130731	0.0824393	0.0952061	0.182037	0.0145409	0.0545578	0.040283	0.0734604	0.0361104	0.00813157	0.026925	0.0333556
PSMB2	0.20337	0.221716	0.240654	0.224135	0.26163	0.126475	0.381846	0.29943	0.247585	0.203959	0.232823	0.370976	0.27622	0.24654	0.244577	0.242937	0.303165	0.256243
C1orf216	0.016977	0.00842588	0.0445355	0.0219478	0.0168882	0	0.0489655	0.0159279	0.0237363	0.0466115	0.028798	0.00684677	0.0268311	0.0271721	0.0457814	0.0187079	0.0186392	0.0224853
CLSPN	0.00760475	0.00853637	0.0119058	0.00725804	0.0279873	0.0242737	0.0555807	0.0502763	0.0206832	0.0278583	0.0195181	0.0163736	0.00975107	0.012326	0.0075493	0.00424169	0.0181164	0.0205183
AL354864.1	0.000376275	0.000288774	0.000996213	0.00140135	0.00774573	0	0	0	0.000256357	0	0	0	0.00057738	0	0.00332358	0.0039073	0.00014958	0
AGO4	0.787841	0.810052	1.17688	1.67005	1.15763	1.95804	0.98183	1.3752	2.42049	2.82079	1.12703	1.1398	0.893626	1.02545	0.828032	0.937511	1.25151	1.28306
AGO1	0.239016	0.272168	0.382798	0.335352	0.30349	0.334348	0.40895	0.498211	0.398014	0.545065	0.340911	0.458038	0.291386	0.337304	0.333196	0.367523	0.291052	0.31139
AL139286.3	0.00777308	0.00168137	0.00959678	0.000597067	0.0287806	0	0.00588581	0	0.00869906	0.00298143	0.0173284	0	0.0139828	0	0.0114334	0.0198497	0.00791403	0.00373288
AL139286.2	0.00513902	0.000856485	0.000533428	0.00333548	0	0	0	0	0	0	0	0.027051	0.000537444	0	0	0	0.000568402	0
AGO3	1.33986	1.67385	2.52371	2.62741	1.78328	1.91162	2.63349	2.62182	2.1907	2.11967	2.29261	2.40636	2.05243	2.38312	2.09271	2.34987	1.86616	1.99938
AL138787.2	0.0644314	0.0170854	0.133003	0.0326482	0.0860268	0	0.16966	0	0.108972	0.0293784	0.105248	0.0421059	0.130516	0.0217822	0.0949723	0.0423395	0.0887367	0.0372536
TEKT2	0	0	0	0	0.0095091	0	0	0	0.00119562	0	0	0	0	0	0	0.0164629	0.000265711	0
ADPRHL2	0.0505889	0.0551656	0.0647392	0.0659911	0.0495629	0.0272871	0.120919	0.22326	0.0857508	0.219327	0.0815632	0.0228622	0.0564102	0.108331	0.0456801	0.0915471	0.0779833	0.116887
COL8A2	0.00382491	0.00254982	0.0584265	0.0107107	0.0239122	0	0.00694085	0.145712	0.0516945	0.0963515	0.0253517	0	0.0043893	0.00150023	0.0105322	0.0177432	0.00416813	0.0075968
TRAPPC3	0.181087	0.276189	0.135674	0.19457	0.139833	0.205626	0.124285	0.270745	0.175488	0.316529	0.122912	0.335517	0.104991	0.137378	0.109798	0.194365	0.119734	0.197374
MAP7D1	0.587619	0.486823	0.193985	0.163443	0.177839	0.380063	0.438018	0.736641	0.265503	0.400955	0.184884	0.276155	0.172055	0.1621	0.270037	0.253202	0.312741	0.348737
THRAP3	1.65674	2.35186	1.41814	1.97497	1.35817	1.83556	2.0443	2.52025	1.59262	2.43058	1.13354	1.7432	1.60525	2.40006	1.60585	1.87831	1.36823	1.77298
SH3D21	0.0313912	0.0361556	0.129709	0.0370535	0.032081	0.00988368	0.0113223	0	0.0546765	0.0861008	0.033795	0.0537589	0.221424	0.163381	0.122807	0.0896309	0.0796367	0.0598675
EVA1B	0.00828107	0.00457019	0.134108	0.0578973	0.141629	0.148476	0.0355339	0	0.0259222	0.0407903	0.0757503	0.00311675	0.157275	0.106805	0.0677913	0.0369498	0.137422	0.0854454
AL591845.1	0.00206043	0.000989189	0.0156372	0.00348785	0	0	0.000983698	0	0.00199894	0	0	0	0.0273247	0.0358632	0.0122345	0.0167493	0.00264926	0
STK40	0.241946	0.319202	0.330779	0.265902	0.394692	0.505737	0.633607	0.585515	0.492122	0.650756	0.32245	0.293975	0.264303	0.434783	0.266248	0.584315	0.525826	0.508339
LSM10	0.0621161	0.0208601	0.0385279	0.0191742	0.0456298	0.0647921	0.0570169	0.149236	0.0561673	0.0612813	0.0369114	0	0.0267814	0.0321505	0.0393437	0.0165781	0.036505	0.0457171
OSCP1	0.0508383	0.0661836	0.0965317	0.100383	0.0647209	0.0657028	0.046	0.0545003	0.109011	0.0739402	0.0849933	0.0526067	0.0435095	0.0294197	0.0753724	0.0521955	0.0461133	0.0491795
MRPS15	0.114138	0.0522433	0.0702032	0.0771288	0.0460041	0.0286732	0.0854981	0.0647452	0.0598066	0.106536	0.0658398	0.0156053	0.0704616	0.080632	0.0692199	0.0714432	0.0663601	0.0826296
CSF3R	0.00533333	0.00870433	0.03907	0.0695358	0	0.0380287	0.0559972	0.0985537	0.855819	1.14901	0.00497635	0.0422627	0.00341029	0.0475064	0.00283117	0	0.0054289	0.0392083
AL596257.1	0	0	0	0	0	0	0.0033142	0	0.000203704	0	0	0	0	0	0	0	0	0
AC117945.1	0.00100854	0.000121609	0.000490137	0.000396709	0	0	0	0	0	0	0.003832	0	0.000383973	0	0.00063131	0	0.000286398	0.000642287
GRIK3	0.00793984	0.00689879	0.00630708	0.00388554	0	0	0.00249888	0	0.0135637	0.00239286	4.35551	1.74162	0.0064141	0.00607548	0.00695223	0.00493754	0.00331137	0.00195714
AL353604.1	0.00380993	0.00506498	0.0122327	0.00560621	0	0	0.00215343	0	0.00671106	0.00337392	0.0187938	0	0.00364667	0	0	0.0190338	0.00413827	0.00491533
LINC01137	0.0770991	0.0750857	0.299859	0.0697947	0.0700426	0	0.182373	0.442065	0.0836045	0.130885	0.363138	0.38386	0.0555428	0.0457642	0.0962086	0.0999573	0.0487621	0.0595101
ZC3H12A	0.0112802	0.00424845	0.0250754	0.0109783	0.0185356	0	0.0921659	0.0489467	0.0155694	0.0145297	0.00686019	0	0.00590539	0.0156485	0.0111984	0.0263041	0.0116654	0.00455852
MEAF6	0.229021	0.16498	0.290964	0.219093	0.300918	0.250632	0.418431	0.362815	0.326018	0.280859	0.42051	0.383738	0.24223	0.291863	0.238694	0.276514	0.282571	0.234619
SNIP1	0.101355	0.066411	0.145598	0.116963	0.207833	0.0485436	0.216695	0.147228	0.179646	0.145962	0.14638	0.103526	0.148281	0.151701	0.159061	0.0951715	0.151544	0.118552
DNALI1	0.00521093	0.00398295	0.0495434	0.0267146	0.0332948	0	0.0161008	0	0.000893979	0	0.019685	0.0122622	0.0229223	0.0116038	0.0379646	0	0.00676611	0.00651195
GNL2	0.0846387	0.0943692	0.148275	0.171493	0.122171	0.146243	0.207587	0.0598756	0.19757	0.218489	0.140702	0.118658	0.110264	0.138011	0.11565	0.0559223	0.12341	0.140529
AL513220.1	0.00157298	0.000641543	0.00367315	0.00417363	0	0	0.00290314	0	0.0033684	0.00267358	0.00214418	0	0.00403007	0	0.00531719	0	0.00134363	0.00355402
RSPO1	0.000926372	0.00124731	0.0025372	0.000512857	0	0	0.00476383	0	0.000505459	0	0.00370693	0	0.00215386	0	0.000992281	0	0.00220132	0.00152615
C1orf109	0.0573188	0.0594726	0.0684032	0.104886	0.0731839	0.132771	0.108244	0.0820032	0.0958686	0.118292	0.0658414	0.152354	0.0535156	0.0354825	0.0655893	0.0565985	0.0551601	0.0582223
CDCA8	0.00297664	0.00318313	0.00585856	0.0058291	0.025135	0	0.00615143	0.0231052	0.0132935	0.00448269	0.0499308	0.0272376	0.00772299	0.00334256	0.00381771	0	0.0142414	0.00859255
EPHA10	0.0050104	0.00301682	0.00277323	0.00307529	0	0	0	0.0449504	0.0099219	0.00527308	0.100609	0.0919632	0.00265487	0.00236465	0.00395424	0.0219351	0.00508714	0.00798365
MANEAL	0.00206237	0.00183557	0.00649032	0.00179384	0	0	0.0257415	0.0291479	0.00984522	0.0024723	0.00550885	0.0121553	0.00808965	0.00324844	0.0108689	0.00178891	0.0120263	0.00342705
AL929472.3	0.000318989	0	0.000178365	0	0	0	0	0	0	0	0	0	0	0	0	0	0	0
YRDC	0.0247393	0.00952791	0.0242669	0.00979878	0	0.0556913	0.0631263	0.076982	0.037008	0.0268632	0.0645197	0.0289853	0.0222964	0.0227858	0.0266511	0.0414472	0.0363927	0.0223772
C1orf122	0.127675	0.0403952	0.0666218	0.0328864	0.0567896	0.0380287	0.074952	0	0.0424681	0.0522709	0.0921436	0.0783098	0.0720733	0.0230736	0.0754517	0.060963	0.0415536	0.0219632
MTF1	0.111247	0.140011	0.196638	0.216382	0.199467	0.136599	0.409183	0.368621	0.294758	0.301187	0.203377	0.233826	0.18961	0.220169	0.186083	0.216139	0.234776	0.235612
AL929472.2	0.0482858	0.0214371	0.0531858	0.0251242	0.022187	0	0.026048	0.0442892	0.0415702	0.0208164	0.0289332	0.0770937	0.087122	0.0188569	0.102918	0.0354339	0.0281885	0.0106851
INPP5B	0.596757	0.870347	0.888988	1.90581	0.510587	0.921633	0.795905	1.30881	0.849592	1.38588	0.704768	1.02637	1.12254	1.62549	1.07671	1.90246	0.652912	1.1122
SF3A3	0.133712	0.167502	0.27857	0.302882	0.261773	0.528459	0.29976	0.473753	0.262771	0.410144	0.155711	0.226152	0.258958	0.811135	0.243421	0.509573	0.251456	0.215211
FHL3	0.01033	0.0132662	0.15215	0.0742842	0.148576	0.159007	0.0517022	0.0928546	0.063174	0.0815301	0.0744841	0.051784	0.161811	0.420129	0.101748	0.244853	0.0749962	0.0400663
UTP11	0.065513	0.0552462	0.0805015	0.0565461	0.11044	0.0611229	0.0585715	0.0863235	0.0596425	0.072817	0.0710941	0.0389763	0.0697512	0.0797029	0.060581	0.0951753	0.0863793	0.0512309
POU3F1	7.17255e-05	0.000816986	0.000591305	0	0	0	0.00390341	0	0	0	0.0545284	0.0879369	0	0	0.000783278	0	0.00108086	0
MIR3659HG	0.00258982	0.00187686	0.0319078	0.0141669	0	0	0.00672534	0.0220029	0.0143707	0	0.348653	0.343134	0.00943568	0.00800782	0.0140123	0	0.00770882	0.00732286
LINC02786	0.00138108	0	9.07235e-05	0	0	0	0	0	0.00057433	0	0	0.0150122	0	0	0	0	0	0
AL390839.1	0	0	0	0	0	0	0.00156209	0	0	0	0.00550902	0	0	0	0	0	0.000117781	0
AL390839.2	0.000841065	0	0.000504225	0	0	0	0.00237623	0	0.00197532	0	0	0.0142665	0	0	0	0	0.000703302	0
LINC01685	0.0016483	0.00112572	0.00193581	0	0	0.0256913	0.00318706	0	0.00570749	0.00213962	0	0	0.00139404	0	0.00179527	0	0.0016881	0.00197328
AL354702.2	0.0021628	0.00381873	0.00266676	0.00256496	0	0	0	0	0.00139751	0.00474349	0.00246866	0	0.00045836	0.00367767	0.00108647	0	0.00244575	0.00645042
RRAGC	0.117868	0.108017	0.130405	0.125854	0.127118	0.174147	0.154838	0.246362	0.211213	0.273191	0.194861	0.184623	0.119943	0.130482	0.10681	0.0577755	0.119428	0.116302
AL139260.1	2.06511	1.69499	0.793076	1.01338	0.610411	0.754378	0.439043	0.940102	1.02089	2.25717	0.948156	1.52836	0.613169	0.707755	0.481123	0.964445	0.471832	0.494367
MYCBP	0.163703	0.0440304	0.0948122	0.0521732	0.091996	0	0.111179	0.134955	0.120175	0.073896	0.0918971	0.0647242	0.0711383	0.0701163	0.078838	0.0426071	0.0840741	0.0557856
GJA9	0.0970985	0.0154494	0.033149	0.00668611	0.00857707	0	0.0121723	0	0.04705	0.0161236	0.0299411	0	0.0303351	0.00613204	0.0311321	0.00853814	0.0209262	0.00221987
RHBDL2	0.37672	0.0526387	0.153445	0.0374913	0.131842	0.0988852	0.063065	0.0832774	0.15102	0.0659753	0.258904	0.0339095	0.193283	0.0752586	0.124296	0.0367887	0.124077	0.0424926
AKIRIN1	0.384599	0.519731	0.202404	0.208352	0.177939	0.163978	0.464554	0.728	0.306208	0.419386	0.240488	0.372646	0.388493	0.437111	0.301326	0.375454	0.304609	0.42474
NDUFS5	0.486609	0.185728	0.183529	0.131488	0.148827	0.0941784	0.153939	0.0877962	0.114539	0.13927	0.121306	0.143973	0.155536	0.0813886	0.242942	0.10848	0.155732	0.12227
MACF1	6.25981	6.56991	6.19455	6.53573	11.5986	13.5455	11.7497	10.7976	6.05154	6.81011	4.70774	4.2361	5.73498	5.958	8.7702	10.1826	9.27304	9.69125
AL442071.2	0.0562297	0.0130814	0.0437248	0.00652303	0.0338452	0	0.11497	0	0.0456278	0.00621756	0.0520739	0	0.0490128	0.0063267	0.0587206	0.0242055	0.0633363	0.0129121
AL442071.1	0.109871	0.0143984	0.0309102	0.00652126	0.0442922	0	0.0358932	0	0.0213327	0.00550663	0.019086	0.0134793	0.0317242	0.00878148	0.0541467	0.0315791	0.0405284	0.00201217
BMP8A	0.0102461	0.0127677	0.102353	0.0342812	0.0339221	0.092834	0.0304451	0	0.0109748	0.0109097	0.02263	0.0188668	0.0329921	0.0109014	0.015346	0.020855	0.00894449	0.0150071
PABPC4	0.30839	0.29002	0.197003	0.217905	0.114623	0.282274	0.203445	0.165139	0.23537	0.4825	0.190765	0.142404	0.134997	0.231693	0.171414	0.234094	0.130675	0.146036
PABPC4-AS1	0.0127802	0.00428944	0.0117778	0.000215218	0.023569	0	0.00775736	0	0.0105864	0.0021443	0.0187872	0	0.0101838	0	0.015212	0.0203592	0.00732047	0.00489803
HEYL	0.0268282	0.0147132	1.19679	0.495369	0.0281443	0.0197674	0.013555	0.176796	0.0197513	0.0335939	0.193889	0.0763924	1.89321	1.16711	2.52164	0.829906	0.0209646	0.0330087
AL035404.2	0	0	0.000361321	0	0	0	0	0	0	0	0	0	0.000882765	0.000744259	0.00396678	0	0	0
NT5C1A	0.0305906	0.0312323	0.00491603	0.00623518	0	0.0926406	0.00475413	0.0064567	0.000451276	0.00642608	0	0	0.00485221	0.0149128	0.0139935	0.0171318	0.000655396	0.00172355
HPCAL4	0.00408043	0.000915217	0.00689432	0.00294678	0.00643452	0	0.0105291	0	0	0	0	0	0.00107139	0	0.00188078	0	0.000873939	0.000841326
PPIE	0.0841188	0.0756557	0.140781	0.181807	0.162055	0.233762	0.214594	0.139298	0.14611	0.200615	0.118368	0.0563117	0.118763	0.141217	0.105542	0.0985435	0.0777207	0.0904254
BMP8B	0.00224972	0.000375206	0.0313195	0.00179025	0.00738722	0	0.0232177	0	0.0096358	0.00917666	0.129439	0.0464335	0.00373237	0	0.00451848	0	0.00326429	0.00408969
BMP8B-AS1	0	0	0.000295002	0	0	0	0	0	0.000511246	0	0	0	0	0	0	0	0.000205487	0
AL033527.3	0	0	0.00030194	0	0	0	0.00206394	0	0.00284884	0.00276915	0.0073975	0	0	0	0	0	0	0
AL033527.4	0.00459687	0.00144433	0.00504698	0.00444742	0	0	0.0574588	0.0482319	0.0152061	0.0380946	0.0199579	0.0165769	0.00170899	0.00429715	0.000821346	0	0.00142722	0.00446339
LINC02811	0.00429675	0.00773558	0.00443921	0.0053605	0	0.0141527	0.0350967	0	0.0280955	0.0215555	0.00847154	0.0162029	0.00492422	0.00869911	0.00087099	0	0.00390224	0.0037263
TRIT1	0.356044	0.518567	0.348062	0.353441	0.373082	0.274063	0.293453	0.63219	0.418635	0.431961	0.372817	0.592862	0.331155	0.351056	0.365483	0.389454	0.263409	0.242436
MYCL	0.000383818	0.000680658	0	0	0	0	0	0	0.00782264	0	0.00981326	0	0	0	0	0	9.39914e-05	0
MFSD2A	0.00239948	0.00281503	0.00214921	0.000508108	0	0	0.00458724	0	0.0162131	0.0374717	0.0916321	0.026614	0.000572514	0	0.00132453	0	0.00130803	0
CAP1	0.197543	0.17655	0.351223	0.311613	0.427835	0.770733	1.70566	1.19751	1.23908	1.39593	0.572678	0.532983	0.436278	0.447301	0.542159	0.705769	0.52823	0.459705
PPT1	0.08535	0.0724093	0.17591	0.126658	0.178538	0.2497	0.176566	0.196009	0.561367	0.596489	0.256926	0.0642066	0.139101	0.124055	0.12672	0.0828744	0.136621	0.0989422
RLF	0.907222	1.20685	1.2255	1.13858	0.999427	1.60385	1.57549	1.20784	1.51155	1.44951	1.12937	1.30341	1.18068	1.39773	1.18592	1.35241	1.17247	1.26066
TMCO2	0.00287204	0.00330198	0.00366063	0.00686346	0.00515411	0	0.00129538	0	0.00446701	0.0119391	0.00257032	0	0.00236059	0.0131388	0.00796757	0.0161415	0.0028704	0.00605295
AL050341.2	0.042337	0.00904415	0.0227427	0.0125313	0.017005	0	0.0200765	0.0531824	0.0270206	0.0107954	0.0462121	0.012259	0.0147854	0.00373043	0.0185323	0.00213433	0.0124112	0.0110297
ZMPSTE24	0.285063	0.375397	0.359187	0.430696	0.312505	0.287066	0.35289	0.358417	0.348198	0.425438	0.338753	0.192433	0.274622	0.317733	0.309299	0.330427	0.295962	0.315654
COL9A2	0.00313052	0.000580737	0.0439682	0.00367012	0	0.034637	0.0117656	0	0.0638649	0.0591492	0.0135392	0.0385312	0.00102463	0.00187499	0.0176274	0.0210545	0.00170529	0.000732633
SMAP2	0.118242	0.175759	0.19475	0.275484	0.116971	0.546234	1.60706	2.2851	4.24553	6.991	0.415913	0.980286	0.330445	0.41226	0.447225	0.498828	0.202418	0.399416
AL031985.4	0.00330361	0.00189559	0.00574481	0.00305866	0	0	0.010911	0	0.0177281	0.00286667	0.00947797	0	0.0111899	0.000694811	0.00789489	0.00415722	0.00508408	0.000388207
ZFP69B	0.00667447	0.00669328	0.0206398	0.00614084	0.011272	0	0.0357824	0	0.0213191	0.0195685	0.0064093	0.0175987	0.00530566	0.00600349	0.00632261	0.0129341	0.0105373	0.00533402
AL031985.3	0.000944907	0.000511122	0.00201952	0.000451692	0	0.0727246	0.0041811	0	0.00508884	0.00169489	0.00278242	0	0.0009619	0.00301945	0.0028866	0	0.00245123	0.000779989
ZFP69	0.0257907	0.0190813	0.0703142	0.0473615	0.0488968	0.00988368	0.0801938	0.0289675	0.0653603	0.0594062	0.0697232	0.0263589	0.0624669	0.0323757	0.0668181	0.117854	0.0489699	0.0396701
AL603839.3	0.244403	0.301057	0.299763	0.306898	0.228439	0.254428	0.393768	0.294179	0.246839	0.225181	0.21995	0.335104	0.216615	0.255637	0.235296	0.273183	0.202283	0.209379
EXO5	0.018324	0.0132617	0.0403284	0.0264736	0.0260668	0.0473548	0.0417435	0.0312705	0.0468538	0.0447158	0.0621809	0.0375193	0.0324383	0.0258255	0.0335831	0.0155986	0.0297624	0.0338588
AL603839.1	0.000344114	0.000547828	0.000598564	0	0	0	0	0	0.00160796	0.00217193	0	0	0	0	0	0.00932546	0.000496472	0
AL603839.2	0.000289022	0.000221389	0.000691258	0	0	0	0	0	0.000673503	0	0.00267122	0	0.00131791	0	0	0	0.000683859	0.0011563
ZNF684	0.284651	0.229235	0.135439	0.141581	0.078996	0.230952	0.0930422	0.108263	0.116608	0.10737	0.114833	0.15663	0.119155	0.121152	0.13643	0.0770725	0.133009	0.11852
AL356379.2	0.0152439	0.00541194	0.0059991	0.0065308	0	0	0.00702587	0.0104211	0.00226574	0.00172835	0.00221752	0	0.00179003	0.00689121	0.00141636	0.00236723	0.00342821	0.00209026
RIMS3	0.00441899	0.00249054	0.00410845	0.00691293	0	0	0.0219414	0.0652822	0.046523	0.0634279	0.0160647	0.0596766	0.0120141	0.0201895	0.103352	0.106721	0.0199237	0.00835663
AL031289.2	9.65687e-05	0.000234665	0.000150056	0	0	0.0421021	0.00463782	0	0.00300678	0.00327673	0	0	0	0.0014862	0.000730374	0	0.000453237	0
AL031289.1	0.00841108	0.00396718	0.0115367	0.00316533	0.0456135	0	0.0213907	0.0578402	0.0211235	0.0148626	0.0114111	0	0.00878599	0.00513095	0.00969232	0.0266146	0.00943689	0.00146984
NFYC-AS1	0.0470939	0.0258907	0.0277635	0.0142316	0.0412609	0	0.0511463	0	0.0531965	0.019186	0.0376044	0.0177463	0.0279241	0.029799	0.0189775	0.00482758	0.0238255	0.0118233
NFYC	1.67752	2.57287	0.629912	0.912103	1.1307	1.7749	1.15677	1.67999	1.2728	1.4012	0.584187	1.09424	0.925394	1.15073	0.832691	1.20664	1.22675	1.40872
KCNQ4	0.0405912	0.0438877	0.0100507	0.0104609	0.0276423	0.0401519	0.00518753	0.0856685	0.0119788	0.0367955	0.0393609	0.213163	0.0438247	0.0423756	0.358982	0.486154	0.0160264	0.0101691
CITED4	0.108528	0.034318	0.0128807	0.0114934	0.127475	0.0106607	0.0231928	0.0286765	0.00741612	0.00325204	0.0141957	0.0555905	0.00800894	0.0129011	0.0350324	0.0277582	0.0194923	0.0120798
AC119677.1	0.00102446	0.00145918	0.00113713	0.00122621	0	0	0	0	0	0	0	0	0.000487658	0	0.00232551	0	0.000934984	0
AL391730.2	0.000165464	0.000653525	0.00022063	0.00308934	0	0	0	0	0	0	0.00282087	0	0	0	0.000704011	0	0.000258722	0
CTPS1	0.0381726	0.0532468	0.0725813	0.306368	0.0620842	0.11686	0.17214	0.161371	0.0752344	0.0974016	0.0553819	0.0751456	0.0672953	0.15488	0.243626	0.302862	0.0865566	0.0823818
SLFNL1-AS1	0.14728	0.064949	0.160849	0.140659	0.171345	0.0141527	0.17115	0.134947	0.0925785	0.0833543	0.101184	0.0577871	0.155753	0.129227	0.165536	0.2306	0.127252	0.0537803
SLFNL1	0.0142831	0.0152483	0.0258847	0.0151838	0.030559	0	0.0671579	0.0601193	0.0236173	0.00574965	0.0142035	0.065678	0.0285326	0.0247968	0.0660616	0.0268504	0.0269343	0.00443471
SCMH1	2.47233	2.31124	2.82295	3.05455	2.73729	2.73834	1.82515	2.01408	1.11389	0.988683	2.5174	2.30249	2.80049	2.82643	2.7997	2.79361	1.877	1.58247
AC093151.8	0.24101	0.00600654	0.0420156	0.00300267	0.0481565	0	0.0298093	0	0.00875219	0.0011231	0.0118944	0	0.0336329	0.00156935	0.0702645	0	0.0207153	0.000661635
AC093151.3	0	0.00018293	0	0	0	0	0	0	0	0	0	0	0	0	0	0	0	0
FOXO6	0.0293064	0.0140488	0.107438	0.00895527	0.0161518	0.00988368	0.00944657	0	0.0291537	0.0109379	0.057875	0	0.0855097	0.00786135	0.0815315	0.0471451	0.00874948	0.00620291
AC093151.2	0.00214929	0.000571902	0.0142988	0.0172036	0	0	0.00896666	0	0.00235584	0.00387119	0.0150461	0.0248393	0.0118834	0.00620813	0.00736622	0	0.00122643	0.00190492
EDN2	0.00305591	0.00229225	0.000192031	0	0	0	0	0.0064567	0.000476386	0.00275401	0	0	0	0	0	0	0.000115756	0
HIVEP3	1.68369	2.81559	1.16093	1.32716	6.56805	3.64938	6.61221	2.60546	1.83874	0.834864	1.23631	5.38105	1.31869	1.56731	1.16756	2.20323	1.49321	1.5451
AL158216.1	0.000290529	0.00162895	0.000354134	0.00125347	0	0	0	0	0.00215108	0	0	0	0.000368775	0	0	0	0.00132893	0
GUCA2A	0	0	0	0	0	0	0	0	0	0	0	0	0	0	0	0	9.47715e-05	0
FOXJ3	1.67606	1.50117	1.87534	1.87121	3.13403	2.18113	2.56758	1.85663	1.99411	1.45753	2.28055	1.76998	1.95066	1.85702	1.8493	1.68825	2.41499	1.97318
AC096540.1	0.00116808	0.000231692	0.000674328	0.0019352	0	0	0	0	0.000760924	0	0	0	0.000535503	0	0.000544149	0	0.000932133	0
RIMKLA	0.0833619	0.110716	0.0102327	0.0135698	0.0238647	0.049585	0.0151654	0	0.032009	0.0193112	0.0360544	0.0346976	0.00519334	0.0149022	0.0116328	0.00782668	0.0467164	0.0565332
ZMYND12	0.0210482	0.0201537	0.0212872	0.0253567	0.0053342	0	0.00109995	0	0.0273971	0.0122055	0.00226711	0.0675496	0.00531987	0.00704865	0.00690541	0	0.00928733	0.011245
PPCS	0.100678	0.0688721	0.134546	0.148232	0.113829	0.102462	0.294262	0.252913	0.24888	0.285048	0.103473	0.0723941	0.0744419	0.0863812	0.0959817	0.0882271	0.138561	0.146033
CCDC30	0.221017	0.245856	0.578044	0.453083	0.575356	0.529776	0.376914	0.405047	0.455379	0.553357	0.676211	0.29451	0.350332	0.201022	0.506765	0.499032	0.319267	0.304475
PPIH	0.123992	0.154865	0.15069	0.162623	0.165964	0.236799	0.19287	0.33956	0.206519	0.211273	0.182313	0.147952	0.166573	0.268887	0.204497	0.290511	0.15695	0.130428
AC098484.4	0.0829148	0.0386859	0.0842702	0.0382302	0.181387	0.107827	0.116206	0.0757668	0.084902	0.031053	0.112616	0.0328664	0.105561	0.0235741	0.0950812	0.0367004	0.0956657	0.0234737
AC098484.2	0.00178963	0.00112884	0.00159732	0.00169742	0	0	0.00281391	0	0.00195124	0.00226218	0	0	0.00169633	0	0	0	0.00164102	0
YBX1	0.431772	0.201818	0.285728	0.193796	0.353176	0.580654	0.501601	0.335327	0.487629	0.418656	0.24192	0.119453	0.273877	0.183854	0.279471	0.283797	0.385937	0.265453
CLDN19	0.000154385	0.000209885	0.000552766	0.000290896	0	0	0.00564824	0	0.000410521	0.0045915	0.0041431	0	0.000510474	0	0	0	5.54619e-05	0.00170113
P3H1	0.0658538	0.101828	0.186672	0.176654	0.211631	0.337813	0.111327	0.253294	0.162769	0.191656	0.164675	0.135065	0.113022	0.155091	0.133834	0.168353	0.135649	0.170178
C1orf50	0.114484	0.103202	0.109166	0.10069	0.0979929	0.0345016	0.129713	0.159332	0.115533	0.117841	0.15834	0.109272	0.108439	0.120832	0.119351	0.127203	0.121906	0.11334
AC098484.1	8.34449e-05	0	0.000480641	0	0	0	0	0	0.00123727	0	0	0	0.00067117	0	0	0	0.000440029	0
TMEM269	0.00835337	0.00355485	0.026819	0.0059934	0.0470995	0	0.0361254	0.011239	0.0310747	0.0123284	0.0531637	0	0.0409469	0.0174362	0.0251027	0.0141299	0.0299864	0.00558007
SVBP	0.0242876	0.0198129	0.0576113	0.0569326	0.0807113	0.0661777	0.0112919	0.050323	0.0493177	0.0342507	0.0373599	0.0734524	0.0561585	0.0870345	0.0581188	0.0690685	0.0537053	0.0542623
ERMAP	0.23689	0.212798	0.177042	0.0976051	0.124546	0.112911	0.178959	0.0711592	0.390774	0.311441	0.153173	0.156274	0.121923	0.0873456	0.133232	0.107979	0.122953	0.102947
AL512353.1	0.03043	0.0141603	0.026234	0.0154901	0.00891883	0	0.0168164	0	0.0455065	0.0132885	0.0252548	0	0.0143543	0.0131527	0.0185709	0.00373243	0.0196416	0.00620642
ZNF691	0.032021	0.0364391	0.0309951	0.0427331	0.0992497	0.00985959	0.0249586	0.103676	0.051393	0.0777715	0.0283103	0.0753367	0.0357736	0.0493195	0.0208553	0.0730774	0.027759	0.0639077
SLC2A1	0.101623	0.157616	0.0136982	0.0190705	0.0257421	0.0884875	0.348512	0.351115	0.0149212	0.0321957	0.0403783	0.0205166	0.0126275	0.0215491	0.0159426	0.0189404	0.010683	0.00980998
SLC2A1-AS1	0.0846726	0.193133	0.0401359	0.047863	0.0541754	0.222784	0.0784701	0.0684245	0.00844653	0.0274688	0.0383303	0.0833739	0.0133596	0.0383306	0.0440809	0.0722563	0.0163328	0.0294642
AC099795.1	0.000194203	0.000235715	0.000765127	0	0	0	0.00194381	0	0	0	0.00254563	0	0	0	0	0	0.00012775	0
FAM183A	0.00339518	0.000549575	0.000821651	0	0	0	0	0	0.00317576	0	0	0	0	0	0	0	0.00127721	0
EBNA1BP2	0.0650391	0.129063	0.0534746	0.048565	0.0637382	0.0301889	0.0691713	0.0535586	0.0363478	0.0697469	0.0580402	0	0.0383434	0.0589057	0.0343686	0.0362923	0.0449959	0.0330477
CFAP57	0.0304297	0.0168158	0.0119825	0.00930758	0.0444632	0.0243938	0.0117722	0.00648414	0.00713061	0.00874397	0.0133235	0.0162029	0.00860503	0.0122073	0.00951464	0	0.0177704	0.00796296
TMEM125	0.00115115	0	0	0	0	0	0.00211685	0	0	0	0	0	0	0	0	0	0	0
C1orf210	0.000603363	0	0	0	0	0	0	0	0	0	0	0	0	0	0	0	0	0
TIE1	0.0131211	0.0078026	0.019645	0.0121364	2.10139	1.22838	0.015449	0	0.0234363	0.0118507	0.0234774	0.0272219	0.0181408	0.0467511	0.019857	0.00546575	2.16276	1.78463
MPL	0.0101245	0.00865927	0.00588394	0.00109164	0.0104462	0	0.0121332	0	0.0171592	0	0	0	0.00339661	0.00291872	0.00968851	0.0210667	0.0113843	0.0120259
AL139289.3	0.000733833	0.000565998	0.000148465	0	0	0	0	0.00343806	0.00225367	0.00392491	0	0	0	0	0	0	0.000781903	0
AL139289.2	0.0394718	0.0395774	0.0213478	0.0343865	0.0106594	0.0436348	0.0601634	0	0.0879048	0.084448	0.0448129	0.0437473	0.0337142	0.0658211	0.0328052	0.00187337	0.0327527	0.0619179
CDC20	0.00154105	0.00134555	0.00449344	0.00353905	0	0	0.0138621	0	0.000750555	0	0.00355262	0	0.00457373	0	0.00292596	0	0.00405395	0
ELOVL1	0.0442822	0.0162756	0.050735	0.028313	0.186682	0.103217	0.096452	0.0933373	0.0660156	0.0440243	0.0625585	0.016893	0.0457704	0.0410505	0.0446768	0.0125901	0.099799	0.0597071
MED8	0.0497601	0.0332977	0.0818727	0.0508047	0.0228558	0	0.0660837	0.310278	0.096272	0.082958	0.0683213	0.0474793	0.0503207	0.0657731	0.0655239	0.0610949	0.0601693	0.0750073
AL139289.1	0.00107881	0.000662931	0.00293214	0	0	0	0.00698613	0.00399168	0.00455619	0.00184441	0	0	0.00271444	0	0.00116506	0	0.00261358	0
SZT2	0.365274	0.516025	0.522461	0.724414	0.501546	1.11039	0.641165	0.764907	0.67411	0.960793	0.620163	0.810976	0.505737	0.774514	0.546241	0.620829	0.518523	0.721626
SZT2-AS1	0.000321269	0.000145471	0.00256776	0.00135278	0.012803	0	0	0.00648414	0.00238726	0.00167377	0.00209598	0	0.00365466	0.00151036	0.00455843	0	0.000417308	0
HYI	0.0348106	0.0314876	0.0765042	0.0694374	0.0739828	0.224247	0.0117574	0.00819555	0.0569436	0.0657457	0.0696217	0.0109302	0.0680099	0.108741	0.0756789	0.11108	0.0367711	0.0465823
HYI-AS1	0.00378433	0.000797589	0.00901779	0.00245717	0	0	0.00245154	0	0.00286534	0	0.0163968	0	0.0028698	0.00345647	0.00402388	0	0.0022703	0.000817628
PTPRF	0.0303224	0.0257488	0.103408	0.0361075	0.252642	0.460305	0.00889737	0	0.00600874	0.00617873	0.612499	0.798475	0.0164232	0.016609	0.155607	0.158135	0.0117908	0.0157848
KDM4A	0.294833	0.348408	0.378605	0.408492	0.490534	0.398053	0.662458	0.55699	0.533697	0.654147	0.371758	0.356805	0.322173	0.347503	0.307462	0.336495	0.433597	0.449465
KDM4A-AS1	0.136612	0.0254976	0.139517	0.0293704	0.0989521	0.0361054	0.19406	0.129306	0.128549	0.0241754	0.113431	0.0185456	0.127388	0.0241691	0.155647	0.049874	0.16207	0.0334389
ST3GAL3	1.27414	1.64695	1.27505	1.56312	1.68844	1.6365	1.51141	1.50641	1.21403	1.24839	1.49474	1.41861	1.47959	1.8375	1.85479	1.918	1.41978	1.41377
AL451062.1	0.0509857	0.0200975	0.0453508	0.0179798	0.080916	0	0.0577396	0	0.0369242	0.0166188	0.0648516	0	0.0617498	0.0102747	0.0606888	0.0119243	0.054578	0.0241964
ARTN	0.000928596	0	0.000862009	0	0	0	0	0	0	0	0.00734397	0.0205166	0.00199822	0.00100819	0.0548128	0.020532	0.000519324	0
AL357079.1	0.0380545	0.0228779	0.0257918	0.0244436	0.0362583	0.0380287	0.0296057	0.036478	0.0346135	0.0512774	0.0582404	0.0447655	0.0296935	0.0235781	0.0507252	0.0235221	0.0194084	0.0160599
IPO13	0.0823102	0.101927	0.0357651	0.0541341	0.0301346	0.0306269	0.0400863	0.124248	0.0438787	0.109666	0.0523573	0.0622993	0.0436681	0.0553769	0.0462439	0.0870496	0.0364757	0.0471774
AL357079.2	0.00464394	0.00113402	0.00143296	0.000422649	0	0	0.00308338	0	0.00108315	0	0	0	0.00134908	0	0.000610187	0	0.00101479	0.00188516
DPH2	0.0179109	0.00836762	0.0165148	0.0110054	0.0238013	0	0.0187066	0.0126278	0.0175332	0.00545746	0.0274709	0	0.00971715	0.0163137	0.0155806	0.00335039	0.0122374	0.0105269
ATP6V0B	0.175745	0.0751348	0.100586	0.0807444	0.141315	0.0801128	0.102876	0.387111	0.261124	0.435288	0.1209	0.0852849	0.113601	0.080533	0.113553	0.167627	0.129675	0.080725
B4GALT2	0.0336554	0.0181413	0.0649565	0.0409354	0.0166755	0.0651132	0.0284126	0.0312705	0.0104267	0.0249347	0.049359	0.0759496	0.0256111	0.0307821	0.0593546	0.0165805	0.0376456	0.0250444
CCDC24	0.0192727	0.0217458	0.0459486	0.0286172	0.0217331	0.0106607	0.0101801	0.0345411	0.0359113	0.0729645	0.0279664	0.164349	0.0185117	0.0187505	0.068278	0.0760043	0.00775108	0.0190787
SLC6A9	0.00367781	0.005041	0.0354379	0.0447035	0.0188264	0.00988368	0.00672434	0	0.00481035	0.00221573	0.0269225	0	0.07137	0.0923043	0.333902	0.153106	0.00359088	0.00427032
AL139220.2	0.0125025	0.00873723	0.0388231	0.0174646	0.00956089	0.0659561	0.0251617	0	0.0240771	0.0220723	0.0220642	0.0838493	0.0166413	0.0195021	0.0139339	0.0236497	0.00937299	0.0249192
KLF17	0.000583566	0.00039879	0.0024946	0.00050656	0	0	0	0	0	0.00239489	0	0	0.001327	0	0	0	0.000849061	0.000417658
DMAP1	0.0568694	0.0558455	0.108536	0.116768	0.0773841	0.179466	0.161133	0.297217	0.108789	0.100053	0.0780754	0.125773	0.101016	0.124665	0.111654	0.1803	0.102699	0.142487
ERI3	0.525635	0.785416	0.911609	1.45997	0.940704	0.819772	0.753236	0.842196	0.89042	0.877036	0.910372	1.16562	0.861146	1.31829	0.70103	0.926859	0.732386	0.864595
RNF220	0.0920019	0.0938146	0.137788	0.173842	1.0091	0.18543	0.416431	0.198197	0.19352	0.277559	0.130471	0.159356	0.111309	0.156221	0.104706	0.15665	2.58041	1.95881
TMEM53	0.114008	0.137435	0.0689792	0.0792058	0.0464572	0.0663176	0.0848697	0.0893147	0.220993	0.212088	0.13153	0.357851	0.0903436	0.0961763	0.0606938	0.0958429	0.0880157	0.0979017
ARMH1	0.0291447	0.0453891	0.0622021	0.0913741	0.101135	0	0.0995376	0.132051	0.220545	0.180153	0.114835	0.184196	0.0511535	0.0655193	0.041812	0.0429648	0.0239691	0.0237139
KIF2C	0.012217	0.0167627	0.0292473	0.0193407	0	0.0404531	0.00885639	0.135333	0.0229251	0.0381255	0.0216634	0	0.0137146	0.0185672	0.0243199	0.0409873	0.00729609	0.0142674
AL592166.1	0.0129407	0.0222479	0.0447514	0.0606543	0	0	0.0524918	0.0813459	0.0231938	0.0417615	0.0265865	0.0331371	0.020272	0.0499254	0.0204657	0.0149267	0.0155944	0.0225878
RPS8	0.30234	0.107043	0.41725	0.256845	0.605205	0.327575	0.731602	0.374033	0.345181	0.242253	0.449965	0.185637	0.447095	0.260508	0.406837	0.15785	0.493408	0.198059
BEST4	0.00201333	0.00247064	0.00183247	0	0	0	0	0	0.00161378	0.00603358	0.00914914	0	0	0	0	0	0.000730099	0
PLK3	0.00741335	0.00599243	0.0905787	0.0248848	0.0652825	0.0402805	0.0791012	0.0757496	0.0602025	0.0523665	0.0394208	0.0327076	0.0510152	0.0711246	0.0270259	0.0357587	0.0945555	0.10043
TCTEX1D4	0.00307079	0.00323968	0.000813438	0.000481408	0	0	0	0	0.00179935	0	0	0	0	0	0	0.0110317	0.00259632	0
BTBD19	0.00150906	0.0021668	0.337901	0.37012	0.234993	0.127574	0.0118241	0.106301	0.0681447	0.106735	0.0734615	0.129633	0.0977436	0.0705673	0.14992	0.157546	0.151489	0.144346
PTCH2	0.0251972	0.038722	0.505257	0.111609	0.012869	0.0476152	0.022442	0.168975	0.0581137	0.0768138	0.140681	0.129477	0.19832	0.1448	0.201021	0.156996	0.0290588	0.0255709
EIF2B3	0.893008	1.38038	0.951766	1.41816	0.49823	0.515384	0.801868	1.35719	0.862908	1.31882	0.645333	1.50328	1.20126	1.50856	0.879392	1.19916	0.568928	0.620803
HECTD3	0.0327053	0.023204	0.0899701	0.0795312	0.0619788	0	0.0834167	0.0877533	0.0950316	0.147059	0.0711259	0.0682376	0.11335	0.121868	0.0718456	0.101109	0.0741694	0.0775255
UROD	0.0488524	0.0188171	0.0494412	0.0283625	0.0329922	0.0587341	0.0312414	0.0786788	0.0462727	0.0302762	0.0561009	0.0729576	0.0442623	0.0210537	0.0486843	0.0143342	0.0400587	0.0312147
ZSWIM5	0.314722	0.316011	1.31914	0.693356	0.560406	1.01435	0.935977	0.494689	0.126708	0.23293	0.390543	0.153743	1.48995	0.737528	1.04224	0.940779	0.338918	0.248594
LINC01144	0.000246661	0.00068969	0.00133803	0.000882942	0	0	0	0	0.0053641	0	0.00563732	0	0.00120096	0	0.00174146	0	0.000467714	0
HPDL	0.000194923	0	0.000430866	0	0	0	0	0	0.000452264	0	0	0	0	0	0	0	0.000239005	0
MUTYH	0.0437638	0.0388589	0.0780334	0.0719861	0.122889	0.072744	0.0963523	0.0995765	0.0662467	0.0767736	0.108814	0.0915309	0.0978484	0.0691973	0.0905063	0.1074	0.0838832	0.0847891
TOE1	0.0227021	0.00983169	0.0358868	0.0325037	0.055587	0	0.0702826	0.0745718	0.0510505	0.0106833	0.0254262	0	0.0520257	0.0454991	0.0395729	0.05758	0.0388495	0.0330297
TESK2	0.131844	0.216366	0.355012	0.434733	0.460096	0.157507	0.571285	0.457221	1.48759	1.00708	0.554843	0.462606	0.463242	0.418233	0.952813	0.960415	0.525328	0.444066
CCDC163	0.00226553	0.00100301	0.00564286	0.00583629	0	0	0.00360154	0.011638	0.00681354	0.00574636	0.00802478	0	0.00388001	0	0.00780474	0	0.00388553	0.00354704
MMACHC	0.0891936	0.0848416	0.031855	0.041862	0.106292	0.0706507	0.0372635	0	0.0265069	0.0449487	0.0235151	0.0389588	0.0220196	0.0296627	0.0266385	0.0155888	0.0256278	0.0284155
PRDX1	0.126403	0.0407869	0.223676	0.0921134	0.18764	0.0645457	0.0983781	0.0668668	0.130058	0.130813	0.181237	0.0429775	0.126438	0.0731049	0.12989	0.0552982	0.196022	0.211128
AKR1A1	0.0769049	0.0911585	0.251607	0.240793	0.22046	0.443629	0.211343	0.380214	0.707333	1.18831	0.15529	0.364915	0.111655	0.208305	0.0929691	0.155999	0.141831	0.199703
NASP	0.318475	0.530044	0.517726	1.33741	0.89483	2.0101	0.461966	0.777171	0.666936	1.31865	0.684085	1.52047	0.477801	1.09005	0.526818	1.37661	0.7592	1.63294
CCDC17	0.0029458	0.00399747	0.00613679	0.00358346	0.02124	0	0.00443675	0.0303483	0.0103383	0.0164974	0.0105882	0	0.00443239	0.00963944	0.00158697	0.00729383	0.0125326	0.0178824
GPBP1L1	1.64333	1.85219	1.46331	1.6503	2.21881	2.42541	1.97104	3.10618	2.11961	2.34149	1.58634	2.00162	1.4899	1.93508	1.55414	2.35176	1.71336	2.21775
TMEM69	0.0876624	0.0903416	0.10931	0.132663	0.0797597	0.111645	0.0828084	0.120102	0.100128	0.117939	0.0621277	0.230562	0.100749	0.11381	0.093347	0.103267	0.0842778	0.106967
IPP	0.22632	0.288136	0.341301	0.377065	0.29097	0.379005	0.381977	0.375746	0.0668337	0.115204	0.416693	0.403734	0.220355	0.228247	0.265069	0.206468	0.264418	0.362057
AL604028.1	0	0	0.000639737	0	0.00651662	0	0	0	0	0	0	0	0.000814272	0	0	0	0.000147204	0
MAST2	2.07104	3.24617	1.0083	1.1507	0.802677	1.06212	0.917905	1.1645	1.08162	1.30064	0.846731	1.12541	0.705895	1.06157	0.697785	1.29072	0.728614	0.870716
PIK3R3	1.09225	1.67955	0.0930918	0.22553	0.652129	1.19761	0.463316	0.655915	0.921409	0.95068	0.161199	0.35066	0.301174	0.431637	0.167399	0.611952	6.8627	10.291
AL358075.1	0.00124974	0.001777	0.0007129	0	0	0	0	0	0.00118126	0	0	0	0.000736163	0	0	0	0.00577245	0.00278981
AL358075.2	0.0102063	0.00347575	0.000624972	0.000686654	0	0	0	0	0.00219145	0	0	0	0	0	0.00340236	0	0.00526248	0.00419109
TSPAN1	0.00147792	0.00199352	0.00121539	0.000906975	0	0	0.00325567	0	0.00140606	0	0.00635955	0.0160113	0.00338708	0	0.00844028	0.00960854	0.00833304	0.00841968
P3R3URF	0.00110901	0.000320075	0.000499072	0.000870728	0	0	0.00604381	0	0	0.00267951	0	0.058947	0.000343957	0	0	0	0.00177333	0
POMGNT1	0.295469	0.226151	0.150951	0.140686	0.156527	0.0955054	0.108216	0.196682	0.101488	0.0794062	0.380048	0.166849	0.203128	0.266011	0.162602	0.178978	0.100587	0.0972524
LURAP1	0.345163	0.404518	0.149877	0.149944	0.0870842	0.292826	0.0263057	0.0962438	0.122183	0.184323	0.550788	0.433268	0.202706	0.242213	0.166147	0.176023	0.0994833	0.0985188
RAD54L	0.0335478	0.0154632	0.0122265	0.00986948	0.00848894	0.0136129	0.0137089	0.0759051	0.00958709	0.0129041	0.0273154	0	0.0101164	0.00706835	0.0130578	0	0.0120904	0.00673671
LRRC41	0.355113	0.451048	0.435418	0.53251	0.309985	0.422185	0.298212	0.574128	0.340723	0.448087	0.365365	0.700313	0.342297	0.695083	0.400429	0.470322	0.302259	0.341896
UQCRH	1.38647	0.963536	0.244785	0.267818	0.313654	0.237798	0.366373	0.441431	0.287053	0.299541	0.303601	0.219165	0.476883	0.523223	0.481182	0.439311	0.269487	0.304924
NSUN4	0.216542	0.345773	0.194307	0.373969	0.158328	0.149823	0.146304	0.259438	0.236903	0.488751	0.143043	0.347581	0.165729	0.378106	0.230807	0.307449	0.199048	0.254076
FAAH	0.0149939	0.0277021	0.0173624	0.0381767	0.0364353	0	0.00697336	0.0575693	0.0186955	0.0543749	0.0421807	0.0650149	0.0171919	0.0304997	0.0192049	0.0388844	0.0165611	0.022022
LINC01398	0	0	0	0	0	0	0	0	0	0	0	0	0	0	0	0	0.000567398	0
DMBX1	0.000230309	0	0.000123301	0	0	0	0	0	0	0	0	0	0	0	0	0	0	0
TMEM275	0.000774313	0.000668477	0.000639313	0.000197466	0	0	0	0	0.000441391	0	0	0	0.00154459	0	0.00404542	0	0.000566242	0.00169988
MKNK1-AS1	0.0141022	0.0045929	0.0312048	0.00518385	0.0174607	0	0.0556646	0.0209755	0.133144	0.00609549	0.0239382	0	0.03553	0.0108818	0.0621568	0	0.0356275	0.0129555
KNCN	0	0.000390219	0	0	0	0	0	0	0	0	0	0	0	0	0	0	0	0
MKNK1	0.420001	0.444702	0.547132	0.599722	0.492058	0.339802	0.566152	0.670316	2.81668	1.66661	0.374494	0.674786	0.431885	0.477898	0.65544	1.24299	0.482772	0.412988
MOB3C	0.000599576	0.000162088	0.000838365	0.00146356	0	0	0	0	0.00255258	0.00350888	0	0	0.000372691	0.00143636	0	0	0.000306377	0
ATPAF1	0.411452	0.489827	0.395159	0.321243	0.407608	0.393827	0.35918	0.341212	0.311088	0.219389	0.358168	0.291149	0.510612	0.588237	0.606281	0.609913	0.347198	0.283971
TEX38	0.00218933	0.000903431	0.00335387	0	0.0197087	0	0.0132496	0	0.00310364	0	0	0	0.00281312	0	0.00274098	0	0.00896351	0
EFCAB14-AS1	0.0230035	0.00136023	0.0773336	0.00590746	0.143504	0.0371697	0.130862	0	0.0772471	0.00421205	0.0453493	0.0207048	0.0845457	0.00910727	0.0710833	0.00834531	0.133614	0.00716188
EFCAB14	0.169161	0.115686	0.404974	0.311098	0.861073	0.439979	0.643831	0.55128	0.539803	0.361584	0.279748	0.319541	0.390588	0.352858	0.392673	0.32703	0.740321	0.432922
CYP4B1	0.00491685	0.0176957	0.108779	1.57805	0	0.0950459	0.00822889	0.0908006	0.004148	0.0604737	0.0057997	0.0611003	0.00949069	0.110552	0.00730444	0.0374775	0.1464	2.23678
CYP4A11	0	0.00026251	0.00494657	0.000939548	0	0	0	0	0	0	0	0	0.0040169	0.00336008	0.00250814	0.00901461	0.00769408	0.000777797
CYP4X1	0.00513437	0.00357106	0.284349	0.754274	0.740593	0.345669	0.00722636	0.0623753	0.00155407	0.036287	0.00868401	0.0164064	0.432495	0.348224	0.194813	0.150047	0.0972997	0.36089
CYP4Z1	0.00328273	0.00911744	0.179307	0.421395	0.109828	0.173145	0.00393077	0.151377	0.00735295	0.0192749	0.0278907	0	0.0553472	0.0698122	0.026632	0.0586574	0.132732	0.266653
CYP4A22-AS1	0.00538142	0.00771612	0.105265	0.304305	0.0138741	0.222996	0.0100741	0	0.0146392	0.0162584	0.00270325	0	0.0172804	0.0424291	0.0131288	0.0165755	0.0753317	0.362702
CYP4A22	0	0	0.00304807	0.00606217	0	0	0	0	0	0	0	0	0.000323457	0	0	0	0.000824155	0.00967766
LINC00853	0.000848877	0	0.0023603	0.000669121	0	0	0.00257391	0	0.00277668	0	0	0	0.000979571	0	0.000646742	0	0.00167597	0.00265189
PDZK1IP1	0	0	0	0	0	0	0	0	0	0	0	0	0	0	0	0	0.000487022	0.000192653
TAL1	0.000525354	0.00120084	0.0030716	0.00512567	0.371458	0.567181	0.0105849	0	0.0027338	0.003762	0	0	0.00214215	0.00598188	0.00487472	0.00604496	0.275608	0.46179
AL135960.1	0	0	0	0.00085612	0.00885697	0	0	0	0	0	0	0	0	0	0	0	0.0099327	0.0329375
STIL	0.0262624	0.0270823	0.0264843	0.0249154	0	0.15877	0.0629269	0.128486	0.0543479	0.0426787	0.0145448	0.00927282	0.0205242	0.0305717	0.0330673	0.0232953	0.0786411	0.0767342
CMPK1	0.366385	0.54227	0.541418	0.657848	0.771888	0.637933	0.558761	0.776062	0.516024	0.82727	0.419026	0.666152	0.568841	0.671255	0.50745	0.700301	0.779081	0.875366
LINC01389	0.0243741	0.0096123	0.0610786	0.00996497	0.0552213	0	0.0878486	0	0.0344395	0.00743444	0.0423911	0.0478781	0.0645946	0.0112011	0.0469875	0.0106134	0.0692967	0.0112479
FOXE3	0.000380569	0	0.000188594	0.000180315	0	0	0	0	0.000549683	0	0	0	0.000199347	0	0	0	0	0
FOXD2-AS1	7.73607e-05	0	0.00137999	0.00319415	0	0	0.013357	0	0.00576489	0.00330565	0.00681043	0	0.00436224	0.0153967	0.00801522	0.00839516	0.000871229	0.00511635
FOXD2	0.000186353	0.00324059	0.00283881	0.00279958	0	0	0.0117712	0	0.0015626	0.00312586	0.00728769	0	0.010593	0	0.0198774	0.011434	0	0
LINC01738	0.000101022	0.000283406	9.86947e-05	0	0	0	0	0	0	0	0	0	0	0	0.00528604	0	0.000107938	0
TRABD2B	0.0349028	0.0212749	0.738642	0.133339	1.0413	1.02914	0.0332344	0	0.0238449	0.0234268	6.59218	6.1036	0.798306	1.29723	1.48829	2.8155	0.378058	0.204622
AC096541.1	0	0	0.000706474	0	0.00857706	0	0	0	0	0	0.00180777	0	0.000696581	0	0.000721719	0	0.000148087	0
LINC02794	0.00243793	0.000513048	0.0753465	0.00415201	0	0	0	0	0.00224997	0.00594714	0.427979	0.786655	0.0122818	0.0410466	0.0130847	0.0328261	0.0027886	0
AL356289.1	0	0	0.000704839	0	0	0	0	0	0	0	0.00825756	0	0	0	0	0	6.70955e-05	0.00114989
AL109659.1	0.000844117	0.00120649	0.107486	0.00482482	0.00663907	0	0	0	0.00494195	0.00367313	0.277332	0.58377	0.0243109	0.0105142	0.00326211	0.0143067	0.0104734	0
SLC5A9	0.0025965	0.000703933	0.205733	0.0362385	0.101304	0	0.00241546	0	0.0225474	0.00556384	0.249876	0.200988	0.0790942	0.0132555	0.0228364	0	0.0476968	0.0103449
AL109659.2	0	0.00158274	0.0117926	0.04628	0	0	0	0.00343806	0.00157768	0.0151907	0.0135678	0.034493	0.00277387	0.0051097	0.0012465	0	0.00290315	0.00360176
SPATA6	0.37806	0.33208	5.08685	5.80723	1.49402	1.05027	0.185277	0.86872	0.972184	0.898704	6.47848	3.02295	1.80141	1.63989	1.05638	0.697097	0.976247	0.724435
AGBL4	0.806173	1.27873	0.120225	0.199999	0.933429	1.18601	0.290841	0.594628	0.193527	0.221901	0.165558	0.127784	0.0767165	0.184594	0.0644531	0.264343	0.0989151	0.161731
AL391844.1	0	0	0	0	0	0	0	0	0	0	0	0	0	0	0	0	0	0
BEND5	0.00370491	0.00256829	0.00545832	0.00377466	0.00616682	0	0.00404416	0	0	0	0.0128606	0	0.00122845	0.00151516	0.00677352	0	0.00590861	0.00344372
AL645507.1	0.00140264	0.00150955	0.000254846	0	0.00719608	0	0	0	0	0	0	0	0.000282683	0	0	0.0271228	0.00130959	0.000772441
AC099788.1	0.0250524	0.00230234	0.00417528	0.00594271	0.0651313	0	0.00390341	0.0104211	0.00960048	0.00065414	0.0028341	0	0.00242236	0.00657703	0.00149734	0.00491359	0.00539564	0.0019033
AL590432.1	0.00382353	0.00254368	0.00489793	0.00152446	0	0	0.00878706	0.0466749	0.00380079	0	0.0106151	0	0.00702896	0.00256659	0.00558519	0.0038116	0.00406967	0.00155111
ELAVL4	0.00452199	0.00227325	0.00261259	0.00175057	0.0207187	0.0345016	0.0261742	0	0.215241	0.00235906	0.00613033	0.0236612	0.0026247	0.00662334	0.00398521	0.00531283	0.00467484	0.00584689
AL592182.2	0.00100935	0.00045259	0	0	0	0	0	0	0	0	0	0	0	0	0	0	0	0
AL592182.1	0	0	0	0	0	0	0	0	0.00177875	0	0	0	0	0	0	0	0	0
LINC02808	0.00186042	0.000649666	0.00333266	0.00145534	0	0	0.00493044	0	0.00124104	0.00453626	0.002374	0	0.00251311	0	0.00144716	0	0.00115391	0
DMRTA2	0.000324128	0.000249366	0.000280271	0	0	0	0	0	0	0.00200275	0.00465221	0	0.000193628	0	0	0	0.000445882	0
FAF1	4.58881	5.1018	4.20936	4.07181	7.64285	7.85231	6.24148	5.81809	4.51676	4.18288	4.59893	5.14028	5.2146	4.96668	5.07441	4.66063	5.06023	4.8555
AL049637.1	0.0288788	0.00134795	0.0280933	0.0014478	0.0302325	0	0.0343636	0	0.0268057	0.000746515	0.0498275	0	0.037921	0.00254508	0.0218114	0	0.0280188	0
CDKN2C	0.0232506	0.00989146	0.0277359	0.0145856	0.0810438	0	0.0124154	0.0343992	0.0174288	0.0142091	0.047989	0.0455705	0.0218478	0.00980703	0.0378833	0.012132	0.00753025	0.00425467
C1orf185	0.00414267	0.00322801	0.0256725	0.00780207	0.00888077	0	0.00795201	0	0.000886207	0.00748192	0.0042744	0	0.0168507	0.0112936	0.00568537	0.00857874	0.00265018	0.0027043
LINC01562	0.0206486	0.0199003	0.0178336	0.0188992	0.00738722	0	0.0132288	0.0089898	0.0130616	0.0217415	0.0095664	0.00844651	0.0125129	0.0205184	0.0114313	0	0.0164624	0.0185858
RNF11	0.351456	0.384955	0.439875	0.402473	0.511544	0.365359	0.311016	0.329377	0.339813	0.260242	0.347093	0.438292	0.33992	0.410666	0.373622	0.543247	0.428054	0.411641
AL162430.2	0.00777904	0.00589957	0.00720958	0.000867042	0.0189645	0	0.00593378	0	0.00540792	0.00240806	0	0	0.00858674	0	0.00872359	0	0.00679213	0
TTC39A	0.213248	0.267082	0.014927	0.0320376	0.0242014	0.101084	0.0277943	0	0.0157552	0.0415966	0.00727105	0.0585912	0.00941373	0.0203612	0.0144893	0.066151	0.00844014	0.0281894
TTC39A-AS1	0.0176838	0.0180901	0.00321503	0.00321281	0	0	0	0	0.00227507	0.00481458	0.00280567	0	0.00108997	0.00278547	0.000721719	0	0.0015104	0.00222304
EPS15	2.31162	3.24379	3.65135	4.2596	6.29998	6.42573	4.80682	4.96622	8.39777	6.84359	2.72736	2.95425	2.99512	3.63733	3.02339	3.61787	2.98266	2.98547
AC104170.2	0.0168081	0.00405004	0.0186673	0.00175195	0.01747	0	0.0248903	0.0476628	0.0414958	0.00470231	0.0192408	0	0.0112352	0.00184882	0.0161855	0.00857874	0.0160631	0.00323441
AC104170.1	0.0589586	0.153538	0.0416614	0.0413	0.0964102	0.135387	0.15735	0.409172	0.0859273	0.0843018	0.0190435	0.0173095	0.0142772	0.0403684	0.0137602	0.131299	0.0163818	0.0322517
OSBPL9	2.75729	2.63405	3.3237	5.69533	2.67797	2.1588	1.51975	1.99657	2.59268	1.95224	4.09428	3.74906	2.95188	2.63528	4.22242	2.99185	1.72949	1.63911
NRDC	1.05481	1.13243	1.64927	1.55505	1.44272	1.33482	2.41183	1.90739	1.79992	1.50378	1.60756	1.38139	1.63684	1.66064	1.52653	1.57863	1.51323	1.44304
AL050343.2	0.00098277	0.00077311	0.00433053	0.00358474	0.00764767	0	0.00409211	0	0.0036342	0	0.010306	0	0.00344898	0	0.0145372	0	0.00242675	0.000629718
AL050343.3	0.000697296	0.00100429	0.00135084	0.00241665	0	0	0	0	0.000636354	0	0	0	0.00488354	0.00124618	0.00492092	0	0.000849335	0.00233208
RAB3B	0.00167557	0.00315076	0.00519537	0.0014201	0	0	0.00860572	0.0491096	0.00166903	0.00369333	0.0074138	0.0161312	0.00204905	0.00708958	0.00653294	0.00187337	0.00565838	0.00513017
TXNDC12	0.166337	0.1728	0.249358	0.316154	0.302696	0.375384	0.41816	0.553848	0.406956	0.344437	0.282231	0.306026	0.255537	0.382109	0.226791	0.562388	0.321015	0.360428
AL445685.1	0.0151821	0.00391183	0.0184101	0.0037661	0.0400128	0	0.0435038	0.0109092	0.023356	0.00227839	0.0100706	0	0.0245142	0.00454696	0.0155006	0	0.0231331	0.00617096
TXNDC12-AS1	0.000370968	0.000203466	0.000869647	0.000336418	0	0	0	0	0.00201813	0	0.00492686	0	0.00146278	0	0.00246451	0	0.00134125	0
BTF3L4	0.309302	0.443118	0.420191	0.689422	0.477666	0.737078	0.503466	0.824441	0.833632	1.40546	0.42797	0.630471	0.405687	0.803106	0.440424	0.709923	0.405614	0.545848
ZFYVE9	0.712546	0.912376	1.41676	1.68102	1.42654	0.98005	0.213937	0.431877	0.0917321	0.193386	1.22528	0.896357	1.40666	1.58163	1.38834	1.64983	1.16466	1.08703
CC2D1B	0.0846948	0.0888487	0.171981	0.12157	0.20092	0.158937	0.424399	0.445416	0.182875	0.25435	0.242053	0.237501	0.182648	0.190882	0.174162	0.255937	0.219039	0.204028
AL513218.1	0.000747251	0.000880345	0.00125867	0.00188397	0	0	0	0	0	0	0	0	0.00159565	0.00190952	0.000916233	0	0.00177125	0.00161451
AL513218.2	0.00071257	0.00066483	0.00329028	0.00786431	0	0	0.00153536	0	0.00498668	0.0257152	0	0	0.00289246	0.00448379	0.00479291	0.00898943	0.0014033	0.00246291
ORC1	0.0077527	0.00596163	0.00856401	0.00886268	0.0135602	0.0559925	0.015118	0.0371935	0.0170337	0.0142942	0.003662	0	0.0110699	0.00441524	0.00949863	0.0224061	0.016409	0.0142458
PRPF38A	0.102529	0.10006	0.190398	0.161516	0.239778	0.233494	0.295772	0.216732	0.172914	0.1109	0.175978	0.16055	0.175252	0.154473	0.183545	0.193373	0.215577	0.185223
TUT4	1.70069	1.84175	2.07007	1.92421	2.0779	1.62035	3.55694	2.75653	2.78845	1.86601	2.33902	2.13804	2.0832	1.74232	1.96371	2.20279	1.7033	1.41141
AL591167.1	8.59233e-05	0	0.000333183	0	0	0	0	0	0	0.00124944	0	0	0.000417799	0	0	0	0.000559256	0
GPX7	0.0373332	0.0158638	0.0664918	0.0255522	0.0320549	0	0.162325	0.0626012	0.00789572	0	0.0379715	0	0.0277889	0.0239176	0.0321061	0.00708537	0.0291127	0.0206058
SHISAL2A	0.00551163	0.0058111	0.0145112	0.0104915	0.0154845	0.0375289	0.771293	1.17025	0.0120658	0.0200412	0.0164221	0	0.00822293	0.0100064	0.00831191	0.0186088	0.0103466	0.0369171
COA7	0.0530893	0.0510937	0.0257514	0.0370859	0.042091	0	0.0605952	0.0152895	0.0507411	0.0907318	0.0357575	0	0.0265259	0.0347934	0.0196953	0.0154237	0.031036	0.0206798
ZYG11B	1.11296	1.28631	0.874463	1.16925	0.683751	1.52434	0.529297	0.839538	0.877211	1.42199	0.809309	0.851673	0.891732	1.29223	0.944252	1.42848	0.780425	0.965996
ZYG11A	0.00589343	0.00828867	0.0358825	0.0247019	0.00959027	0.0266577	0.00657657	0.0467736	0.0059976	0.0020427	0.00870464	0	0.0069443	0.00740255	0.00102262	0.0116658	0.00510517	0.00953291
AC099677.4	0	0	0.00026267	0	0	0	0	0	0	0	0	0	0	0	0	0	0	0
ECHDC2	2.14428	2.42066	4.42681	6.05676	0.202637	0.592523	0.801562	1.2778	0.256188	0.51906	1.04914	1.73746	0.831572	1.09317	1.19866	1.8038	0.109482	0.42272
SCP2	0.803652	0.820908	1.90947	1.51733	0.584329	0.52323	0.894249	0.556209	0.995264	0.795897	0.860699	0.806511	0.818895	0.650218	0.640816	0.703035	0.682967	0.43336
PODN	0.018207	0.0150864	2.65733	1.22364	0.0264721	0.0848063	0.0866969	0.0687993	0.0334351	0.0366189	0.344886	0.497784	0.0232861	0.0475614	0.0660868	0.0525004	0.0944738	0.0437185
AL445183.1	0.000743572	0.000461164	0.117922	0.00668385	0.00402549	0	0.00329311	0	0.00050208	0.001831	0.025124	0	0.000253669	0	0.00344581	0	0.0025099	0
SLC1A7	0.000879057	0.000891084	0.205426	0.0466134	0.0168937	0	0.0117041	0	0.00304929	0	0.00577793	0	0.00208829	0	0.00296963	0	0.00822962	0.00386457
AL445183.2	0.000100727	0	0.00610883	0.00412125	0	0	0	0	0	0	0.00389926	0	0	0	0	0	0.000386005	0
CPT2	0.0745887	0.0362142	0.105335	0.0837814	0.0660774	0.0418841	0.0917264	0.137336	0.107	0.088528	0.0908203	0.042317	0.0786914	0.0364928	0.095676	0.102819	0.0487333	0.0677172
AL606760.2	0.0221574	0.0335085	0.0594257	0.0268519	0.0628918	0	0.0530736	0.137142	0.0431528	0.0151851	0.0668579	0.0581741	0.0618605	0.068112	0.0628998	0.0902673	0.0433076	0.0355476
CZIB	0.0852092	0.0377048	0.105894	0.0547995	0.0952657	0.0871122	0.0866386	0.0484481	0.062956	0.0483484	0.115462	0.0508003	0.0896554	0.0996566	0.0951861	0.0325354	0.0821023	0.0487519
AL606760.3	0.000706253	0.000248163	0.00194	0.0012552	0	0	0.000931802	0	0.00281972	0.00293886	0	0	0.000380779	0.0138374	0.00286987	0	0.00105758	0.00411253
MAGOH	0.105604	0.109905	0.168965	0.183972	0.175437	0.163967	0.186856	0.198269	0.155107	0.184332	0.14356	0.123974	0.151763	0.161987	0.149526	0.16612	0.170933	0.141163
AL606760.1	0.00328944	0.00276691	0.00221842	0.00311277	0	0	0.0120173	0	0.00291649	0.00150119	0	0.0174497	0.00167828	0	0.000659898	0	0.00127509	0.00287871
LRP8	0.0268587	0.038322	0.0219199	0.02811	0.0312637	0.119004	0.305063	0.467248	0.0571279	0.104244	0.0167766	0.0150407	0.00693817	0.0033749	0.0104764	0.0329957	0.00707749	0.0123503
AL355483.3	0	0	0	0	0	0	0	0	0.000401542	0	0	0	0	0	0	0	0	0
AL355483.1	0	0	6.11865e-05	0	0	0	0.00389776	0	0	0	0	0	0	0	0	0	0	0
AL355483.2	0	0	0.000176548	0	0	0	0	0	0	0	0	0	0	0	0	0	0	0
LINC01771	0.00120068	0.000809123	0.00356737	0.00355488	0	0	0.0900243	0.0893298	0.00620148	0.0024084	0	0	0.000173595	0	0.00365366	0	0.000830382	0.00728022
AC119428.2	0.000717946	0	0.000402913	0.0002458	0	0	0.00617025	0	0.0118299	0	0	0	0.00070472	0	0	0	0.000115552	0
AC119428.1	0	0	0	0	0	0	0	0	0.00145738	0.00472364	0	0	0	0	0	0	0	0
LINC02812	0.000395155	0.000440236	0.000164895	0.00222899	0	0	0.0099195	0	0.0841531	0.0548005	0	0	0.000518775	0.0053823	0	0	0	0.00081092
DMRTB1	0.00022582	0.000425303	0.000276625	0	0	0	0	0	0	0	0	0	0	0	0	0	0.000437855	0
GLIS1	0.0122296	0.0124927	0.784166	0.080041	0.042565	0.0469021	0.0417028	0.138003	0.00645477	0.0174138	0.104082	0.0434253	0.0154514	0.00877842	0.0133813	0.00787759	0.0523843	0.0585255
NDC1	0.145611	0.153162	0.229749	0.283963	0.305474	0.220488	0.428901	0.228997	0.300802	0.286994	0.231673	0.295326	0.246439	0.401	0.226719	0.241983	0.253663	0.2548
YIPF1	0.0722421	0.0720621	0.145312	0.137777	0.121236	0.283452	0.208284	0.131068	0.264588	0.231581	0.129729	0.0650545	0.160335	0.126304	0.13854	0.201143	0.145721	0.127526
DIO1	0.00676549	0.00533677	0.0629568	0.012228	0.0493116	0.0613892	0.0654075	0.0485173	0.0500699	0.014751	0.057622	0	0.0433678	0.0116827	0.0374318	0.0039073	0.0331358	0.00586707
HSPB11	0.148321	0.0998549	0.457721	0.439164	0.447594	0.85802	0.728403	0.429268	0.53211	0.407654	0.440907	0.58818	0.38564	0.432849	0.397963	0.307631	0.317358	0.334141
LRRC42	0.0456351	0.0393365	0.0982139	0.0568116	0.105152	0.156351	0.0572691	0	0.0551696	0.0722869	0.0696175	0.0476612	0.106596	0.0913526	0.073012	0.183119	0.09858	0.0911268
LDLRAD1	0.000296042	0.000487912	0.00115853	0.000824549	0	0	0.00258975	0	0.0005074	0	0	0	0.000537581	0	0	0.00910675	8.78105e-05	0
TMEM59	0.508935	0.390061	0.716923	0.667505	0.781019	0.428605	0.739873	0.544197	0.53325	0.40467	0.942609	0.586446	0.724387	0.505286	0.612747	0.605876	0.634781	0.534524
TCEANC2	0.0939481	0.0985201	0.167704	0.212655	0.169672	0.130414	0.300418	0.402042	0.286266	0.332805	0.12218	0.117772	0.101546	0.182593	0.128191	0.111603	0.18235	0.211507
CDCP2	0.000373913	0.000789717	0.00417398	0.000855612	0.130665	0.299465	0.00471573	0.00819555	0.00901955	0.00799551	0.00355262	0	0.00163044	0.00548354	0	0	0.0101304	0.00180404
AL357673.2	0	0	0.000521724	0	0	0	0.00281039	0	0	0	0	0	0	0	0	0	0.000324611	0
CYB5RL	0.0471187	0.0382868	0.0658095	0.0534927	0.300799	0.162786	0.0472614	0.103252	0.131244	0.136994	0.0701159	0.0791794	0.0499543	0.0722001	0.0375083	0.0379852	0.0668858	0.0517115
MRPL37	0.113412	0.116254	0.132007	0.157905	0.217854	0.18671	0.161069	0.195771	0.100283	0.107253	0.115975	0.166117	0.0986632	0.131245	0.132512	0.191036	0.124386	0.122852
SSBP3	1.48555	1.98779	1.05438	2.10137	2.92766	2.82301	4.38661	2.2332	1.02922	1.1449	2.01677	3.13688	0.979227	1.46684	1.51257	2.46148	1.3628	1.65359
SSBP3-AS1	0.00130254	0.000997337	0.00167706	0.00212371	0	0	0	0.0270629	0.0013442	0.0015174	0.00263488	0	0.00326254	0	0.00139131	0	0.00205055	0
AL161644.1	0.00140369	0.000202837	0.000815885	0	0.00424126	0	0	0	0.00159182	0	0	0	0.00142945	0	0.00250683	0	0.0009538	0
AL035415.1	0.000874796	0.000805106	0.00229736	0.00211445	0	0	0	0	0	0.00215105	0.00761849	0	0.00143116	0.000860779	0.00157573	0	0.000240244	0
AC099796.2	0.00075844	0.000440658	0.000534532	0.00194281	0	0	0.00896666	0	0.000559454	0	0.00369333	0	0.00293683	0	0	0	0.000211663	0.000807607
ACOT11	5.35222	8.50247	0.234102	0.531553	0.175503	0.484026	0.111857	1.35746	0.412913	1.30513	0.531562	1.02009	0.146353	0.65926	0.694009	1.43833	0.18667	0.740982
FAM151A	0.387464	0.0772989	0.0104828	0.00164574	0.0433433	0	0	0	0.0232897	0.00643161	0.0314907	0	0.00924585	0.000570193	0.0484771	0.00469891	0.0074762	0.00575869
AL590093.1	0.0205147	0.00649889	0.000688485	0.000625722	0	0	0.00369244	0	0.000421356	0	0	0	0.00107206	0	0.0032077	0	0.000744605	0.00218364
MROH7	3.00385	3.60092	0.164025	0.267598	0.0712798	0.331227	0.0639426	0.61307	0.261598	0.652035	0.32559	0.631292	0.0909963	0.264264	0.405345	0.773958	0.133878	0.286751
TTC4	0.314288	0.268452	0.221749	0.250956	0.157707	0.139916	0.232166	0.341076	0.224398	0.222278	0.248443	0.292386	0.211452	0.279131	0.182583	0.218751	0.166813	0.167862
PARS2	0.0109561	0.0102827	0.0150318	0.0125415	0.00529473	0.0137459	0.00676003	0.0119049	0.00787325	0.0142406	0.0127295	0.0386295	0.0107649	0.0149773	0.0116113	0.0513851	0.00679884	0.00660253
TTC22	0.000725713	0.00153627	0	0	0	0	0.2018	0.157656	0.000547044	0	0	0	0.000295455	0	0.00132753	0	0.00055885	0
LEXM	0.000550377	0	0.000503745	0	0	0	0.523702	0.107583	0.000859411	0	0	0	0.00030381	0	0	0	0.00191903	0
DHCR24	0.0314662	0.0112943	0.0175252	0.0174522	0	0	0.100746	0.133348	0.00969926	0.0146076	0.00423056	0	0.0142392	0.00484685	0.0190752	0.0178272	0.0484718	0.0317874
AC096536.3	0.00496663	0.0013388	0.00420547	0.00358161	0	0	0.0367709	0	0.00238607	0.00134873	0.00203253	0	0.0036521	0	0.00546306	0.00917646	0.00772896	0.000926999
AC096536.2	9.34188e-05	0	0	0	0	0	0	0	0	0	0	0	0	0	0	0	5.81472e-05	0
DHCR24-DT	8.25183e-05	0	0.000216841	0.000531701	0	0	0	0	0	0	0	0	0	0	0	0	0.000228646	0
AL590440.2	8.01664e-05	0.00150672	0.000480027	0.00139217	0	0	0	0	0.000530278	0	0	0	0	0.00091064	0.00102229	0.0194655	0.00112037	0.00207481
TMEM61	0.0010622	0.000568081	0.000572778	0	0	0	0	0	0	0	0	0	0.000391759	0	0.00335339	0	0.000527745	0.00116375
AL590440.1	0.000651421	0.000888571	0.000597413	0.000497587	0	0	0.00118268	0	0.00101715	0.00367313	0	0	0.000591497	0	0.000928488	0	0.000911268	0
BSND	0.000209775	0	0.000238271	0	0	0	0	0	0	0	0	0	0	0	0	0	0.000468272	0
PCSK9	0.000486975	0.00106317	0.000463974	0.00154525	0.00618788	0	0.00165282	0	0.00153505	0	0	0	0.000738568	0	0.000631619	0	0.00105749	0.00184003
USP24	1.30227	1.23927	1.71677	1.74594	1.73606	1.52642	3.76174	2.55795	3.05588	2.32897	1.76087	1.24299	2.26089	2.08723	1.74131	1.39959	1.73589	1.63353
MIR4422HG	0.0130039	0.0121164	0.0353063	0.0221288	0.0514183	0.0190405	0.106426	0.0949075	0.0157767	0.0178986	0.0220735	0.034493	0.0191426	0.0124257	0.0139533	0.00483933	0.0121938	0.0223963
AL603840.1	0.027624	0.0152574	0.181321	0.586103	0.0959712	0.0185956	0.0461676	0.00747808	0.0217503	0.0231096	0.770765	0.549025	0.0246103	0.0418574	0.0182316	0.0560922	0.102185	0.0633687
LINC01753	0.00112783	0.00027598	0.0034341	0.0045644	0	0	0	0	0.00588576	0	0.00696112	0	0.00253432	0	0.00117699	0	0.00453022	0.00441341
AL353681.1	0.00389626	0.000276931	0.00437023	0	0	0	0	0	0	0	0	0	0.000246483	0	0.0021777	0.00687442	0.00971341	0.00317206
AC119674.1	0.642577	1.31975	1.80699	2.29692	2.642	1.99459	0.0747218	0.612287	0.487186	1.46077	1.15182	1.51444	0.243674	1.05624	1.61354	2.0803	3.57238	3.47685
LINC01767	0.00142293	0	0.00321215	0.000673038	0.00819664	0	0	0	0.00107219	0	0	0	0	0	0.00612699	0	0.00667465	0.00149547
PLPP3	2.29912	2.40517	2.91341	1.80606	3.62344	1.50447	0.239308	0.553196	0.599865	1.16215	1.17755	1.25488	0.254598	1.18042	1.59743	1.85301	5.36922	3.29014
PRKAA2	5.04796	3.86923	0.306266	0.435035	1.38935	1.71562	0.19126	0.752585	0.173687	0.576545	0.484317	0.52161	0.287531	0.513575	0.645416	1.01892	0.246176	0.584624
FYB2	2.42018	2.58049	0.0533497	0.250486	0.0841654	0.268642	0.0728018	0.708445	0.055814	0.312657	0.0512546	0.253084	0.059742	0.271652	0.0805925	0.256509	0.0651485	0.292648
AL360295.1	0.000317204	0	0	0	0	0	0	0	0	0	0	0	0	0	0	0	6.24474e-05	0
C8A	0.000882688	0.000166576	0.00066248	0.000770075	0	0	0	0	0.000413914	0.00119177	0	0	0	0	0	0	0.000206722	0.0036449
C8B	0.000233212	0.000351252	0.000398164	0.00137071	0.00664299	0	0	0	0.000656475	0	0	0	0	0.00386653	0	0	0.000625119	0
AL161740.1	0.000609168	0.000361415	0.000761814	0.000829744	0	0	0	0	0	0.00241402	0.00950255	0	0.00257705	0.00151806	0.0043991	0	0.000396381	0.00119939
DAB1	1.71836	2.098	1.32166	1.18405	0.768938	0.748894	1.06293	0.860296	0.532867	0.63373	3.80367	2.64426	6.88084	5.56492	2.48304	3.08606	0.608752	0.555442
AL390243.1	0	0	0	0	0	0	0	0	0	0	0	0	0	0	0	0	0	0
DAB1-AS1	0.00212087	0.000865187	0.00427355	0	0.0211361	0	0.0116118	0	0.0014252	0	0	0	0.0433849	0.00148867	0.0100627	0	0.00149548	0
AL445193.2	0.00482547	0.00166871	0.00683094	0.00124782	0	0	0.00523462	0	0.00100659	0	0.00787839	0	0.0403733	0.00167089	0.0155835	0.0239511	0.00179554	0.000816021
OMA1	0.00823333	0.00483446	0.00975418	0.00209346	0.00647772	0	0.0161668	0.0413918	0.00424902	0.0038343	0.00734302	0	0.00942501	0.00478927	0.00550844	0	0.00335077	0.00243215
AL035411.3	0.0013191	0.000673279	0.00406593	0.00247887	0	0	0.00310974	0	0	0	0	0	0.00678379	0.00277144	0.00417322	0.00321765	0.00315245	0.00817841
TACSTD2	0	0	0	0	0.141952	0	0	0	0	0	0	0	0	0	0	0	0.00156805	0
MYSM1	0.947701	0.973292	0.741068	0.680119	1.20112	1.48484	1.24225	1.23796	0.844982	0.650463	0.599047	0.660187	0.76044	0.689782	0.788784	0.827659	0.950983	0.8285
AL136985.3	0.00595474	0.00260558	0.00625453	0.00691718	0.296896	0	0.0139049	0	0.00219269	0.00649017	0.00400258	0.0217401	0.0061872	0	0.00756717	0.00787759	0.0442541	0.00760177
JUN	0.610571	0.28061	0.56471	0.399518	0.532367	0.295492	0.188689	0.0678459	0.590825	0.209869	0.486569	0.503056	0.369309	0.230231	0.571712	0.0819441	0.389562	0.507955
LINC01135	0.132532	0.25029	0.262977	0.223143	0.0598821	0.0473885	0.686907	0.364596	0.101337	0.130059	0.255679	0.214938	0.111568	0.114172	0.116612	0.160853	0.12411	0.163223
AL136985.2	0	0	8.58111e-05	0	0	0	0	0	0.000337214	0	0	0	0	0	0	0	0	0
AL136985.1	0.00422209	0.000794754	0.011331	0.00105385	0.0065846	0	0.0020058	0	0.00128629	0	0.0379616	0	0.00397379	0	0.00718115	0.0270255	0.00242403	0.0036991
LINC02777	0.00831229	0.00644615	0.0140859	0.00661086	0.0381833	0	0.0160554	0.0392268	0.00431238	0.0150868	0.00694928	0	0.00591862	0.00471135	0.00230614	0	0.010003	0.0129567
LINC01358	0.0385675	0.0514478	0.110876	0.0647179	0.0181897	0.0958614	0.0909598	0.215295	0.0958672	0.0731506	0.0240128	0.0125247	0.0421658	0.0184192	0.0389343	0.0389906	0.0572843	0.0259509
AL592431.2	0	0	0.000444633	0	0	0	0.00285996	0	0	0	0	0	0.000439055	0	0	0	0	0
AL592431.1	0.000177021	0.000665243	0.00547871	0.00179013	0	0	0.00666777	0	0.00406816	0.0080682	0	0.00927282	0.000844439	0	0.00309006	0	0.0013552	0
AC093425.1	0.0166636	0.0172513	0.0307265	0.0367668	0	0	0.0155374	0	0.0107536	0.0195477	0.00516893	0.0222087	0.01462	0.014135	0.027607	0.0039993	0.0185569	0.0157768
FGGY	1.20297	0.976761	0.938616	0.639304	1.08012	0.836688	0.988128	0.732248	0.982645	0.709427	1.48645	1.46919	0.694078	0.416184	0.879439	0.791866	0.70895	0.506598
AL035416.1	0.0161057	0.00294542	0.0086312	0.00168777	0.0211214	0	0.00624246	0	0.0131422	0.00145003	0.0279545	0	0.012908	0	0.0229436	0	0.00915002	0.00343414
HOOK1	0.10358	0.138588	0.00285754	0.0165766	0	0.065822	0.0310626	0.0347224	0.00705011	0.0152415	0.0110018	0.0364983	0.00380895	0.0206929	0.00427584	0	0.00300891	0.0232145
CYP2J2	2.46	1.03423	0.0836648	0.121357	0.0718006	0.198519	0.0964563	0.301162	0.0772635	0.150563	0.145038	0.124689	0.091232	0.169361	0.0975383	0.1528	0.114651	0.143647
C1orf87	0.00200729	0.00238368	0.00570331	0.00916936	0	0	0	0	0	0.00824772	0	0	0.00131339	0.00405914	0.00353177	0.00645542	0.00255297	0.00472147
LINC02778	0	0.000540227	0.000494158	0	0	0	0	0	0.00118917	0	0	0	0.000362241	0	0	0	0.000533459	0.00310247
LINC01748	0.00453943	0.00237364	0.760168	0.048582	2.73684	1.54324	0.00385754	0.0288447	0.00848783	0	1.66528	0.148085	0.0102218	0.00895567	0.0173411	0	0.0169818	0.00264812
AC099792.1	0.0219015	0.00964975	0.827539	0.0924334	3.41963	1.93569	0.0148142	0	0.0154389	0.0151698	1.51075	0.137852	0.0323645	0.0154548	0.0216607	0.0226001	0.0234873	0.0287704
NFIA	7.10449	8.6039	17.4288	21.0087	13.1626	10.9877	1.73217	5.33127	6.49797	5.5627	7.95865	10.2969	10.0725	11.6129	10.1798	10.3344	12.4193	10.5343
NFIA-AS2	0.0137544	0.0113063	0.938742	0.169286	0.924429	0.225258	0	0	0.00875678	0.0133637	0.0422983	0.0568411	0.0266521	0.0228435	0.0219542	0.0125785	0.0155034	0.0193648
NFIA-AS1	0.00592038	0.000409057	0.0192417	0.00211378	0	0	0.00313144	0	0.00441871	0	0.00473564	0	0.0118766	0.00218369	0.00826632	0	0.0108783	0.00105949
AC099791.3	0.000520505	0.000728812	0.0114502	0.00351029	0	0	0	0	0.00368731	0	0	0	0.00103735	0	0.00326259	0	0.000793312	0
AC099791.4	0.000419022	0	0.00748605	0.00814408	0	0	0	0	0.00754334	0.00226898	0	0	0.00457802	0	0	0	0.000307635	0.000417658
TM2D1	0.63932	0.81167	1.07846	1.40726	0.926554	1.0444	1.15127	1.09515	0.991424	1.06229	0.951519	1.0635	0.855728	1.034	0.860571	1.23461	0.889898	1.01174
AC099791.2	0.0854365	0.0146438	0.0739869	0.0545717	0.0168534	0.0618614	0.0260251	0.0208392	0.0193501	0.00770761	0.0643345	0.0586684	0.0427509	0.0278551	0.0657428	0.024783	0.0241966	0.0218161
PATJ	6.36522	6.8487	0.905036	1.48005	1.06502	1.66863	2.14297	4.51613	0.334576	0.899261	0.887021	1.34324	0.699788	1.33867	1.78114	3.0861	0.641444	1.12366
L1TD1	0.00299787	0.00321525	0.0295807	0.00288559	0.00885697	0	0.00396435	0	0.0125713	0	0.00800968	0.0361781	0.00470049	0.00322647	0.00297625	0	0.0119078	0.00250413
KANK4	0.0115574	0.00965303	0.0218206	0.00806704	0.0138068	0	0.00146086	0	0.0102209	0.00409653	0.142384	0.236858	0.00765267	0.0079097	0.0737601	0.196564	0.167373	0.032103
USP1	0.0800427	0.0507947	0.185384	0.129364	0.161061	0.122909	0.291353	0.0683497	0.150132	0.103823	0.253449	0.255925	0.160699	0.159899	0.161407	0.128831	0.17005	0.142217
DOCK7	0.470515	0.474052	1.69928	1.08201	1.21603	1.00181	0.489873	0.532014	2.10662	1.47109	4.6621	3.25382	1.52101	1.2019	1.32075	1.0816	0.543984	0.635972
ANGPTL3	0.00237473	0	0.00826187	0.000819574	0.0112172	0	0	0	0.00876392	0	0.0267365	0	0.00955456	0	0.00438494	0	0.00298792	0
AC103923.1	0.0142408	0.0224226	0.114604	0.0811488	0	0.0287666	0.0242124	0.0320636	0.0426522	0.0322097	0.689146	0.270997	0.0375506	0.03231	0.0168887	0.0149412	0.00852546	0.00498994
ATG4C	0.350087	0.371176	0.646511	0.595073	0.437393	0.570051	0.640795	0.444167	2.55156	1.48894	0.857309	0.460255	0.577255	0.543396	0.617263	0.548647	0.788178	0.686917
AC099794.1	0.000364799	0.000272333	0.000869765	0.000337002	0	0	0	0	0	0	0.00426836	0	0	0	0	0	0.000163417	0
LINC01739	0.00119169	0.00189568	0.00299728	0.00171109	0	0	0	0	0	0	0.00232003	0	0.00069662	0.00515723	0	0	0.000891366	0.00167114
AL162400.3	0	0	0	0	0	0	0	0	0	0	0	0	0	0	0	0	0	0.00121948
AL162400.1	0.000653963	0	0.000294521	0	0	0	0	0	0	0	0	0	0.000853749	0	0	0	0	0
AC096543.1	0.00166404	0.000835559	0.00100219	0.00112023	0	0	0.00136128	0	0	0.00293031	0.0163977	0	0	0	0.00383895	0	0.000509034	0.00254045
LINC00466	0.0087692	0.00943442	0.00812602	0.0182097	0.0162855	0.0286732	0.0105884	0	0.00947229	0.0168478	1.32218	0.713347	0.00772028	0.00956556	0.00704203	0.008801	0.0110929	0.00569041
FOXD3-AS1	0	0	0.000353299	0	0	0	0	0	0.00100891	0	0.259534	0.172281	0.000848993	0	0.000928488	0	0.000105199	0
FOXD3	0.0004631	0.000115552	0.000167976	0.00078602	0	0	0	0	0	0	0.803637	0.218978	0	0	0.00177091	0	0.0012151	0
ALG6	0.118843	0.132755	0.269483	0.266133	0.350458	0.197356	0.731487	0.526404	0.265219	0.207589	0.772327	0.643496	0.237316	0.239217	0.239424	0.141801	0.315917	0.194286
ITGB3BP	0.710968	0.510568	0.63089	0.380777	0.728684	0.627651	0.697892	0.237839	0.522351	0.236551	0.630799	0.57031	0.438391	0.293876	0.404461	0.246603	0.530721	0.350332
BX004807.1	0.169071	0.103538	0.0310868	0.0147719	0.0315689	0	0.0316432	0.0381446	0.0214559	0.0057456	0.013109	0	0.0295803	0.0136147	0.0200671	0	0.0313238	0.0122153
EFCAB7	0.310184	0.259857	0.341444	0.266066	0.400571	0.392311	0.193482	0.246554	0.199964	0.131849	0.346571	0.419251	0.207465	0.15279	0.288973	0.349215	0.187493	0.145014
PGM1	1.10023	0.928411	0.204527	0.193258	0.235901	0.205596	0.427652	0.528944	0.134067	0.208776	0.182084	0.130551	0.103943	0.163547	0.137019	0.191669	0.110867	0.171251
ROR1	9.41683	7.90275	3.75146	3.64386	0.532566	1.39217	0.394742	1.86824	2.47218	1.33134	5.72978	5.05507	0.480773	1.12671	3.78474	4.77343	0.444986	1.02539
ROR1-AS1	0.377469	0.0374216	0.158919	0.0259312	0.0274563	0	0.0284942	0	0.0831418	0.0148231	0.253436	0.0715232	0.0354171	0.0189973	0.150125	0.0284541	0.0323028	0.00987895
AL445205.1	0.00277569	0.0008162	0	0.00148167	0	0	0	0	0	0	0	0	0.000265805	0.00222007	0	0	0	0
UBE2U	0.0442715	0.0142714	0.0055313	0.00525968	0.021351	0	0.00610654	0	0.00772008	0.0140511	0	0	0.0032902	0.00542077	0.003328	0.00284556	0.0056461	0.00183758
CACHD1	0.0527039	0.0803788	1.68921	2.65804	0.741302	0.568969	0.0868386	0.163249	0.0546367	0.180643	0.121845	0.355915	0.237393	0.183627	0.274066	0.343736	3.28653	2.84638
RAVER2	0.578011	0.645175	0.870017	0.33854	0.272647	0.0665866	0.157863	0.231557	0.106803	0.173463	0.672388	0.453487	0.121236	0.152275	0.45837	0.466394	0.668101	0.560509
JAK1	4.04589	3.47124	8.07105	10.7639	4.41619	5.47573	6.37495	5.00863	5.16896	5.231	4.65123	7.12567	7.68451	9.31443	6.41494	6.3891	4.59583	4.76883
LINC01359	0.000186019	0.000152267	0	0	0	0	0	0	0	0	0	0	0	0	0	0	0.000107087	0
AK4	0.587991	1.00013	0.266371	0.300665	0.247298	0.446993	0.0493099	0.0830484	0.0383213	0.165943	0.0596846	0.240617	0.126577	0.155984	0.34232	0.418763	0.130059	0.270852
DNAJC6	0.334505	0.388241	0.0688035	0.0614105	0.0920828	0.029651	0.147132	0.131556	0.022699	0.0692265	2.61831	5.3135	2.48468	1.22968	2.60617	1.32439	0.0370806	0.0975561
AL139294.1	0.10061	0.0174937	0.0181549	0.00839787	0.0115713	0.0197674	0.0200623	0	0.00711955	0.00898548	0.615685	0.0736255	0.715301	0.0501005	0.731265	0.0478794	0.00886625	0.00569182
LEPROT	0.00164073	0.000414705	0.00298947	0	0.00996272	0	0	0	0.00429502	0	0.00975124	0	0.00396563	0	0.000859739	0.0150325	0.0044833	0.00265794
LEPR	0.127919	0.153279	0.937948	0.546548	0.621757	0.652624	0.307211	0.359352	0.590276	0.541259	0.677892	1.10655	0.461435	0.598817	0.422313	0.49248	1.30973	0.941285
AL513493.1	0.000158469	0	0	0	0.0175616	0	0	0	0	0	0	0	0	0	0	0	0.000218035	0
PDE4B	0.0574699	0.117468	0.461188	0.150209	2.07339	0.693368	0.988311	1.10847	1.9278	2.62942	0.322759	0.119924	0.201991	0.211805	0.185584	0.143362	0.452704	0.238702
AL590783.1	0	0	9.03865e-05	0	0	0	0	0	0.00307166	0	0.00264734	0	0	0	0	0	0	0
SGIP1	0.579411	0.381964	9.16997	2.47096	2.27112	2.229	0.158766	0.368159	0.0987006	0.180353	0.73329	0.412906	6.89406	3.24727	3.11141	1.94319	2.18618	1.77268
AL139147.1	0.0216184	0.00375306	0.335572	0.0139475	0.0528009	0	0	0	0.00322566	0	0.0389928	0	0.312818	0.0188022	0.141661	0.0254358	0.0851285	0.0144824
TCTEX1D1	0.00445043	0.00387536	0.0119475	0.00452092	0.359741	0.069907	0	0.017965	0.070765	0.0524424	0.00402391	0	0.15893	0.0260455	0.0566039	0.0205359	0.624303	0.442553
INSL5	0	0	0.000133027	0	0	0	0	0	0	0	0	0	0.000456968	0	0	0	0.000144398	0
WDR78	0.208925	0.26426	0.533271	0.321001	0.486568	0.36966	0.162174	0.100453	0.109853	0.110205	0.33495	0.488663	0.749938	0.742805	0.736629	0.447723	0.326812	0.185922
AL592161.1	0	0	0	0	0	0	0	0	0	0	0	0	0.0012183	0	0	0	0	0
MIER1	0.629141	0.556884	1.36475	1.08089	1.20459	1.14635	2.16501	1.17943	1.22318	0.973149	1.10779	0.548323	1.38804	1.60494	1.37793	1.32276	1.31077	1.05951
SLC35D1	0.564471	0.541025	0.698011	0.73978	0.459217	0.402046	0.657983	0.370508	0.415287	0.339413	0.592615	0.438762	0.562391	0.577116	0.736174	0.571308	0.453082	0.383727
C1orf141	0.0119466	0.01097	0.0165101	0.020143	0.00956089	0	0.0200366	0	0.0106585	0	0.00879992	0.012259	0.01036	0.0130337	0.0141812	0.0053547	0.00947401	0.0021029
IL23R	0.00270555	0.00456812	0.00271003	0.00427286	0	0	0.0480235	0	0.00737532	0.00517806	0.00566578	0.0081868	0.00152685	0.00407002	0.00184246	0	0.00455724	0.00364902
IL12RB2	0.1301	0.0377275	0.0339584	0.0565414	0.086782	0.139198	0.536538	0.711659	1.76054	0.471883	0.0259806	0.0171033	0.0260194	0.0537349	0.0549671	0.0343048	0.0278901	0.0246261
SERBP1	0.529983	0.472161	0.510126	0.747884	0.660483	0.547604	0.863588	1.10422	0.469075	0.511256	0.442441	0.350126	0.462403	0.564264	0.584323	0.463113	0.581508	0.506943
LINC01702	0.000251307	0.000538478	0.000420353	0.000275834	0	0	0	0	0	0	0	0	0.000215395	0.00361449	0	0	0.000430539	0
GADD45A	0.146506	0.0296538	0.0768731	0.0259747	0.0564742	0	0.0556931	0.02184	0.0238293	0.0137507	0.0281483	0	0.0637125	0.0236701	0.0786032	0.0604382	0.109788	0.0446772
GNG12	0.476613	0.45077	1.42431	1.22329	3.2657	2.68768	0.0811562	0.24787	0.433224	0.50573	1.40688	0.914764	1.04935	0.910224	1.24264	1.06162	0.399125	0.459977
GNG12-AS1	0.89301	0.269641	0.741789	0.596873	3.27402	2.18409	0.114645	0.0793335	1.5356	0.544713	0.73862	0.109539	0.561486	0.234132	0.640675	0.118481	0.304607	0.220912
DIRAS3	0.0285024	0.0485983	0.0190279	0.0217416	0.0385278	0.0380287	0	0.0445597	0.0324738	0.0607744	0.0458989	0.0120257	0.00924191	0.0178512	0.0220055	0.00531283	0.00272226	0.00940346
WLS	1.26457	1.22424	0.615873	0.55408	1.04766	0.673992	0.219684	0.519031	4.44865	3.09884	1.86174	1.01738	0.767395	0.801481	1.16228	1.05544	0.461721	0.475644
RPE65	0.000149434	0.000535518	0.00110867	0.0014207	0	0	0.00196625	0	0	0.00283809	0.00247189	0	0.000882226	0	0.0168731	0.0192159	0.000364086	0
DEPDC1	0.00116969	0.000558301	0.000828248	0.00197602	0	0	0.00130924	0.00972693	0.00106562	0.00136457	0.00259951	0	0.00100913	0	0	0	0.00046561	0.000341992
AL138789.1	0	0	0	0	0	0	0	0	0.000137455	0	0	0	0	0	0.0010528	0	0.000101669	0
DEPDC1-AS1	0.000950264	0.000925483	0.00110859	0.000150693	0	0	0.00521264	0	0.00183875	0	0	0	0.000800133	0	0	0	0.000569138	0.00109852
AL033530.1	0.0267145	0.03707	0.0335029	0.0314361	0.0103553	0	0.0137355	0.0259366	0.0219141	0.0187163	0.0203026	0.0377414	0.0200622	0.0277002	0.0218037	0.0238619	0.0134033	0.0138511
AL691520.1	0.00189433	0.00155697	0.00159219	0.000693035	0	0	0	0	0.00190724	0.0043944	0.00214084	0	0.00141433	0.00266409	0.000864459	0	0.00241438	0.00126906
LINC01707	0.0174053	0.00966928	0.0103671	0.0103504	0.0178924	0	0.00313001	0	0.0111179	0.0046354	0.00902157	0.0227634	0.00981979	0.00561529	0.00704461	0.00805994	0.0101761	0.0149858
LINC02791	0.00218167	0.00143543	0.00186143	0	0	0	0.00363461	0	0.00199121	0.00465283	0	0.0139721	0.000764668	0	0	0	0.0021142	0
AL359894.1	0.000662544	0.000333107	0.00123693	0.000797004	0	0	0	0	0.000800943	0	0	0	0.00252988	0	0	0	0.00108962	0.00119801
LRRC7	0.24105	0.222452	0.116356	0.0445456	0.111285	0.0301889	0.106153	0.0686102	0.0802888	0.0493098	2.77679	1.11272	0.0879501	0.0421528	0.270881	0.148134	0.0936541	0.0674465
AL117353.1	0.00019113	0.000186906	0	0	0	0	0	0	0	0	0	0	0	0	0	0	0	0
AL158840.1	0.00181233	0.00477748	0.000101397	0.00119703	0	0	0	0	0	0.00153748	0.0212348	0	0	0	0.000474829	0	0.000133906	0
LRRC40	0.288055	0.26608	0.395514	0.3773	0.492802	0.141333	0.457368	0.433815	0.454845	0.3179	0.449791	0.487266	0.422457	0.397742	0.400417	0.343873	0.461327	0.423897
SRSF11	1.50138	1.26648	3.08335	3.20337	2.84847	2.23385	3.23091	3.05193	2.70047	2.82287	3.13419	2.38083	2.81783	2.68211	2.64917	2.28143	2.14789	2.13164
AL353771.1	0.00333634	0.000619737	0.00522896	0	0	0	0.0108769	0	0.00448883	0.0026724	0.00563196	0	0.00553483	0.00365886	0.00628251	0.00824361	0.00600503	0.000529545
ANKRD13C	0.806216	0.934955	1.2293	1.5286	1.22446	1.52422	1.24441	1.27912	0.974068	0.915301	1.13742	1.27347	1.1928	1.49779	1.2366	1.43513	1.14871	1.29844
HHLA3	0.0729872	0.103448	0.113374	0.111085	0.00394937	0	0.0386482	0.111503	0.0425651	0.0693748	0.0966106	0.105372	0.0394166	0.0501262	0.0334295	0.0663821	0.0494458	0.0491341
AL158839.1	0.000549083	0.000181681	0.00243058	0	0	0	0	0	0.0010925	0	0.0021366	0.0333991	0.000529072	0	0	0	0.000469299	0
CTH	0.0951048	0.0732676	0.0488095	0.12373	0.0575565	0.0274224	0.0313312	0.0899581	0.0229271	0.0306194	0.125487	0.123648	0.0168586	0.0432739	0.0484932	0.105911	0.0382111	0.0287863
AL354872.2	0.00261482	0.000558662	0.000776872	0.00400634	0	0	0	0	0.000568794	0	0	0	0	0	0	0	0.000398445	0
LINC01788	0.00321807	0.00385819	0.00343502	0.0041667	0.00583929	0	0.0308371	0	0.0188371	0.00257557	0	0	0.00593591	0.00222283	0.0179197	0.0124658	0.00337242	0
PTGER3	0.264599	0.205491	0.0184083	0.0206291	0.0258173	0.0222219	0.0323149	0.0363302	0.10095	0.0441296	0.00711454	0.104035	0.681866	0.362902	0.409649	0.0331316	0.0320931	0.0543221
AL031429.1	0.00183531	0.000118049	0.000123125	0.00117522	0	0	0	0	0	0	0	0	0.00736884	0	0.00330604	0	7.66079e-05	0
ZRANB2-AS1	0.214495	0.0107766	0.267559	0.0135247	0.423608	0.0137459	0.226196	0	0.154799	0.00935976	0.246222	0.0355979	0.313791	0.016179	0.243949	0.00561936	0.19281	0.015446
ZRANB2	1.45506	1.25002	2.15073	1.75036	1.84667	1.88992	1.83683	2.17225	1.7613	1.33686	1.64744	1.50044	1.90647	1.68054	2.03125	1.63792	1.49399	1.31002
ZRANB2-AS2	0.547305	0.361204	1.14968	0.308965	0.232696	0.0871964	0.211331	0.158136	0.393835	0.164288	1.24557	0.22929	0.247141	0.127663	0.23562	0.172873	0.110312	0.0759596
NEGR1	0.246156	0.53151	28.3309	48.5683	0.46291	3.84485	0.381716	3.75807	0.803993	2.16511	34.4845	43.8449	0.355992	1.94493	0.542239	2.07866	0.270528	1.84658
AL354949.1	0.00156348	0.00037262	0.0540968	0.000604318	0	0	0	0	0.000518627	0	0.0419085	0	0	0.00220706	0	0	0.000142414	0
AL513166.1	0.395381	0.257653	1.85313	1.86396	0.0871314	0.0371911	0.0293244	0.0792048	0.0454853	0.0981242	0.510755	0.790349	0.0915765	0.115031	0.346655	0.127783	0.0354952	0.0585801
AL583808.1	0.0136143	0.00788575	0.0710744	0.0143068	0.102986	0	0.0218652	0	0.0133148	0.0133281	0.0104808	0.0262277	0.0146511	0.00910191	0.865101	0.758492	0.0173985	0.00768683
LINC02796	0	0	0.00360531	0.00568883	0	0	0	0	0.0006616	0	0.00240882	0	0.000781338	0	0	0	0	0
LINC02797	0.00262414	0.00118721	0.00228945	0.000764333	0	0	0	0.012904	0.00295047	0.00540691	0.00139339	0	0.00149844	0	0.00223693	0	0.00259765	0.00112465
LINC01360	0.000382141	0.000417039	0	0	0	0	0.00225708	0	0	0.00131813	0.00257119	0	0	0	0	0	0.000297403	0
LINC02238	0.000657759	0.000988404	0.000379174	0.00150399	0	0	0	0	0.000522068	0.00118779	0	0	0	0	0	0	0.000837982	0.000745127
AL591463.1	0.00280302	0.00249752	0.00234122	0.00246362	0.0169676	0	0.00841068	0	0.00356134	0.00372843	0.00413403	0	0.00106271	0.00256107	0	0	0.00235551	0.000587642
LRRIQ3	0.00772034	0.00446178	0.00711077	0.00614554	0.0446229	0.0178306	0.0250648	0.0586677	0.0137714	0.0084879	0.0128323	0	0.00866232	0.0110982	0.00395228	0.00511198	0.00906176	0.0126987
FPGT	0.456713	0.290645	0.626639	0.329105	0.414389	0.0979481	0.233662	0.242709	0.709717	0.348062	0.690441	0.320533	0.574336	0.357421	0.472939	0.36296	0.339105	0.216311
TNNI3K	15.0003	20.2236	0.933083	2.15809	0.524877	3.26012	0.448613	5.33553	0.62033	2.93127	1.06562	2.99418	0.893805	3.04297	0.847299	2.96035	0.584509	2.57559
AC093158.1	0.702094	0.0626126	0.0463385	0.00516155	0.0265812	0	0.0497816	0	0.0286615	0.000921784	0.0480632	0	0.0469921	0.0126549	0.0363554	0.00575282	0.0194778	0.0118753
LRRC53	0.590511	0.0892814	0.0181479	0.00316409	0.0156469	0.0141527	0.0151596	0	0.00928334	0.00531477	0.019854	0	0.0171752	0.0190731	0.0135829	0	0.0108821	0.0119187
ERICH3	0.00136123	0.00170355	0.00102656	0.00261904	0	0	0.00614312	0	0.00241665	0.0101525	0	0	0.00417914	0.0144799	0.0101833	0	0.00179669	0.00103519
ERICH3-AS1	0.0017335	0.000502982	0.00184642	0.00311254	0.0158164	0	0	0	0.0017225	0	0	0	0.00186524	0.00331468	0.000919234	0	0.00122792	0
AC135803.1	0.00809329	0.00439106	0.00781393	0.00195657	0	0	0.0043048	0	0.00484459	0	0.0169361	0	0.00492319	0	0.00190896	0.00367919	0.00266784	0.00243947
CRYZ	0.216792	0.175784	0.226237	0.123094	0.116819	0.247949	0.19699	0.212369	0.140415	0.0851164	0.146162	0.142645	0.203829	0.146731	0.236395	0.216276	0.144091	0.12399
TYW3	0.209826	0.262865	0.285441	0.364401	0.199452	0.165815	0.24956	0.355351	0.243252	0.268479	0.218693	0.201773	0.278857	0.372972	0.324757	0.300969	0.263697	0.268614
LHX8	0.000174368	0	0.000280378	0	0	0	0	0	0	0	0	0	0	0.00130174	0	0	0	0
SLC44A5	1.06572	0.23018	0.798248	0.0516233	0.580491	0.0325687	0.0519642	0.100476	0.0458236	0.0662305	0.173462	0.0859987	0.0953224	0.0808926	0.147614	0.141671	0.121295	0.0507528
ACADM	1.28112	0.888618	0.748785	0.770995	0.798791	1.03223	0.622487	0.617844	0.679107	0.57744	0.70387	0.679634	0.67443	0.781115	0.78082	0.854002	0.702481	0.642385
RABGGTB	0.175734	0.116787	0.115292	0.0755337	0.140815	0.0215176	0.227149	0.15338	0.212832	0.104237	0.113099	0.0495337	0.100471	0.0979342	0.0949883	0.0731205	0.121491	0.113665
MSH4	0.196905	0.141015	0.0848091	0.0786447	0.152038	0.20839	0.0389064	0.0346408	0.0769266	0.139665	0.14329	0.165299	0.106218	0.174692	0.111721	0.140563	0.0899317	0.115755
ASB17	0.00650584	0.00509689	0.00229904	0.00171931	0	0	0.00560323	0.0166408	0.00145104	0	0.00185119	0	0.00585938	0.00575325	0.00253382	0	0.00271376	0.000784559
AC092813.1	0.0169782	0.00663095	0.00622378	0.00293643	0	0	0.00998418	0	0.011204	0.00858802	0.0206136	0	0.0037641	0.00316987	0.0099285	0.0428069	0.00727605	0.0067119
AC092813.2	0.000301054	0	0.000630009	0.00107848	0	0	0	0	0.000633447	0	0.00688502	0	0	0.0018155	0	0.00187337	0.000332894	0
ST6GALNAC3	0.0762028	0.194355	0.143248	0.354904	17.8051	20.2607	0.675447	1.14218	0.818757	1.96023	3.25045	5.1541	0.160659	0.554303	0.435611	1.01163	22.2635	34.9902
AC104458.1	0	0	9.87997e-05	0	0.00843414	0	0	0	0.000639205	0.0018983	0	0	0	0	0	0	0.0104503	0.0169262
LINC02567	0	0.000150575	0.000385832	0	0	0	0	0	0	0	0.00830689	0	0.000418879	0	0	0	0	0
ST6GALNAC5	0.0557781	0.0180327	0.0236048	0.0172517	0	0	0.0044245	0	0.0183756	0.0259234	14.9728	6.42605	0.0160978	0.00560167	0.190078	0.187241	0.0151963	0.0186201
AL035409.1	0.000775351	0.00113222	0.0023519	0.00432177	0	0	0	0	0.00160417	0.00486246	0.400189	0.0590873	0.00148994	0.0029364	0.00759507	0	0.00262475	0.00256396
PIGK	0.300532	0.235363	0.433167	0.265789	0.41772	0.3557	0.843534	0.221371	0.382562	0.212906	0.607198	0.458736	0.276132	0.151779	0.436796	0.389084	0.409416	0.253544
AC093433.2	0.000211367	0.00230509	0.00305614	0.000472148	0.0149573	0	0	0	0	0	0.00480067	0	0	0	0.000437799	0	0.000734243	0.00207141
AK5	0.00762617	0.0109079	0.256547	0.0351819	0.0789715	0.246473	0.996155	0	0.0165517	0.0138509	2.8083	0.613093	0.0100124	0.00676765	0.238021	0.230996	0.0141785	0.00304489
AC095030.1	0	0	0.00169711	0	0	0	0.00436438	0	0	0	0.00684002	0	0.000493718	0	0.000859739	0	0.000470031	0
AC093575.1	0	0	0.00161339	0.000259552	0	0	0.0123918	0	0	0	0.0316753	0	0	0	0.0117384	0	0	0
AC118549.1	1.80652	1.88343	2.27168	2.05089	2.47336	1.80056	2.50347	1.80899	2.4035	2.0389	2.29433	2.31707	1.75603	1.94521	1.96204	2.04554	2.04099	1.81248
USP33	0.835433	0.976904	1.54528	2.74678	1.59041	2.55146	2.00126	1.53987	1.70125	1.7177	1.45551	2.62642	1.48182	1.86954	1.39738	1.52601	1.49762	1.50728
MIGA1	0.645102	0.600653	1.15999	1.53947	1.13353	2.21955	1.33651	1.16949	0.996339	0.865808	1.00415	0.77204	1.01711	1.24253	0.959347	0.991944	0.960015	0.967006
NEXN-AS1	0.132842	0.0704052	0.045201	0.0999057	0.0104552	0.0662021	0.0333117	0.036478	0.0143746	0.0147611	0.00385512	0.0200068	0.024543	0.037747	0.0600413	0.0296592	0.0140273	0.0100677
NEXN	14.3987	14.1622	1.21563	3.50638	0.445933	2.12726	0.597281	2.63494	0.469424	1.39757	0.57948	1.57034	0.863365	3.03803	3.33848	7.82734	0.578195	1.34434
FUBP1	0.620756	0.550168	1.07374	0.867479	1.30984	0.905402	2.00974	1.40956	1.18758	0.824483	0.93567	0.656143	1.13297	0.987101	1.03511	0.901532	1.14623	0.980184
DNAJB4	0.0319749	0.0190419	0.0317604	0.00980444	0.0430615	0	0.0148011	0	0.0133523	0.0176154	0.0113131	0.0240624	0.0247669	0.02043	0.0144743	0.00995806	0.0215138	0.0244621
GIPC2	0.613054	0.668772	0.203329	0.281227	1.14223	0.742794	0.0483857	0.217751	0.176389	0.17928	0.0703414	0.119163	0.116915	0.252043	0.21624	0.258119	0.825614	0.731022
AC103591.3	0.0117062	0.000622847	0.00780718	0.0027948	0.0207254	0	0.0438456	0	0.0919133	0.00499745	0.0162648	0	0.0280102	0.00100819	0.0191171	0	0.0370598	0.0122824
AC103591.4	0.0103339	0.00816657	0.00466764	0.00136469	0	0	0	0	0.00147618	0	0.00251511	0	0.00280359	0	0.00262714	0	0.00166874	0.00405942
AC096531.2	0.0068656	0.0113792	0.0491532	0.0143796	0.00731603	0	0.00479903	0	0.00265348	0.00368119	0.0043617	0	0.00233224	0	0.00348779	0	0.0270777	0.00919431
PTGFR	0.00409581	0.00372918	0.353273	0.0385526	0.029647	0	0.0175337	0.0152895	0.00875061	0.00936387	0.00884295	0	0.00701745	0.00189686	0.00259322	0	0.00730287	0.0132829
IFI44L	0.0099045	0.0117151	0.60515	0.183102	0.416181	0	0.130577	0.16757	0.70585	0.381147	0.108056	0.0409623	0.159932	0.125051	0.0907395	0.0479999	2.40037	1.14026
IFI44	0.0128737	0.015351	0.484929	0.183966	0.81649	0.269885	0.523157	0.121553	0.990486	0.585778	0.372799	0.189295	0.25873	0.151318	0.130107	0.0846693	1.57636	0.874768
ADGRL4	0.050939	0.0436619	0.0922375	0.0655839	1.26216	0.143581	0.0737895	0.159464	0.10093	0.106817	0.0795196	0.167699	0.0723796	0.107792	0.105097	0.0460348	7.19131	5.3
AL353651.1	0.000109469	0	0	0	0	0	0	0	0	0	0	0	0	0	0	0	0	0
LINC02792	0.000236986	0.000227353	7.57508e-05	0	0	0	0	0	0.000852274	0	0	0	0	0	0	0	0.00038274	0
AC099671.1	0.00384638	0.00376623	0.00151555	0.00360549	0	0	0	0	0.00106602	0	0	0	0.00270869	0	0.00147323	0.00426768	0.00201272	0.00212766
AL136234.1	0.00275708	0.0025769	0.00147582	0.00262455	0	0	0.0033232	0	0.00132198	0.00297944	0	0	0.000495694	0	0	0	0.00065347	0
LINC01781	0.000776159	0.00107929	0.000528048	0.0003047	0	0	0.00420724	0	0.000525723	0.00913231	0	0	0	0.00140698	0	0.00411511	0.000681285	0
AC093154.1	9.12291e-05	0	0	0	0	0	0	0	0.00053665	0	0	0	0.000145613	0	0	0	0	0
ADGRL2	5.34082	5.87616	2.26475	2.1333	1.59539	1.27407	0.273527	1.66759	0.257066	0.97506	1.98803	1.20512	3.63951	2.68099	2.47329	2.39684	5.83711	4.49029
AL138799.4	0.088436	0.00745119	0.00187348	0.0038686	0.00843414	0	0	0	0.00258626	0.00235017	0.00447312	0	0.00210671	0	0.00521724	0	0.00869587	0.00252194
AC117944.1	0.155464	0.0113185	0.00492592	0.00464803	0	0	0.00524637	0	0.00459164	0.00133002	0.00470437	0	0.00365864	0.00600594	0.000842901	0	0.0109468	0
AL157944.1	0.0143325	0.012544	0.0193711	0.0134561	0.0231923	0.0325687	0.0259329	0	0.0325518	0.00890498	0.0539506	0.00927282	0.032625	0.011615	0.0285646	0.0178764	0.0277458	0.0242621
LINC01362	0.10825	0.0137421	0.256169	0.0184451	0.34858	0	0.241994	0.0227612	0.133916	0.0255792	0.189213	0.01689	0.258512	0.039906	0.177624	0.0146853	0.221961	0.0498412
LINC01361	0.000277452	0.000227367	0.00107946	0.00404358	0	0	0	0	0	0	0.00323256	0	0.000913425	0	0.00298832	0	0.000760041	0
AC116099.1	0.0065335	0.00542801	0.00812637	0.0106537	0	0	0.00429706	0	0.000907128	0.00275778	0	0	0.000815506	0	0.00183139	0	0.00339381	0.000623101
LINC01712	0.00485833	0.000304386	0.00456732	0.000347014	0	0	0.00233338	0	0.0011688	0	0	0	0.000356718	0.00422215	0	0	0.00185089	0
LINC01725	0.438117	0.451597	0.493725	0.660461	0.118005	0.0958507	0.105057	0.355034	0.0394271	0.157469	0.0931891	0.0977733	0.0610861	0.0853402	0.138537	0.137081	0.141808	0.181167
AL035706.1	0.00365625	0	0.00273231	0.000952412	0	0	0.00245154	0	0	0	0	0	0	0	0.00110293	0	0.000745156	0
TTLL7	0.499175	0.0934085	1.67776	1.65051	0.324776	0.147756	0.0710832	0.108118	0.0352857	0.114574	3.27003	2.439	0.843242	0.646749	5.36297	3.56333	0.057607	0.083006
AC104454.2	0.00461479	0.0206307	0.00153736	0.00424458	0	0	0	0	0.000569382	0.00551595	0	0	0.00185737	0.0025565	0	0	0.000678978	0.000779989
AL359504.2	0.0606635	0.00775023	0.0357931	0.00865793	0	0	0.0016163	0	0.000818801	0.00199679	0.0541925	0	0.0234221	0.00543279	0.0422109	0.00708963	0.00319423	0.00318266
PRKACB	1.35694	1.04909	1.44365	1.01576	0.906454	0.603867	3.62771	1.63283	1.85494	1.07028	1.78388	1.34128	1.56877	0.853041	2.34967	1.95522	0.237118	0.308766
SAMD13	0.0686863	0.0378869	0.0428476	0.0178137	0.0334809	0.0106607	0.0035587	0	0.081856	0.0959682	0.0403181	0.067176	0.00706162	0.0125133	0.0159536	0.0149371	0.0368405	0.0141192
DNASE2B	0.000977241	0.000687897	7.53654e-05	0.000603079	0	0	0	0	0.00035205	0.00589996	0	0	0	0	0	0	0.00027376	0
AL844170.1	0.000145378	0.000115599	0.000537805	0	0	0	0	0	0	0	0	0	0	0	0	0	8.41705e-05	0
RPF1	0.145287	0.0853789	0.155646	0.101446	0.172432	0.17007	0.347751	0.100874	0.191316	0.124018	0.191284	0.148879	0.124298	0.0997441	0.165273	0.132003	0.195357	0.138982
GNG5	0.509185	0.215204	0.221765	0.117849	0.30304	0.0908707	0.160526	0.137028	0.20308	0.177899	0.238639	0.113967	0.156015	0.0926596	0.177283	0.145895	0.265902	0.203349
SPATA1	0.38957	0.236765	0.453295	0.103796	0.409403	0.0937728	0.256126	0.181637	0.549243	0.0951833	0.373162	0.140812	0.321592	0.121035	0.216028	0.103428	0.388995	0.152788
CTBS	0.166324	0.111062	0.367546	0.212289	0.356893	0.120732	0.285949	0.167406	0.711359	0.371692	0.239586	0.215868	0.259454	0.141166	0.204289	0.189832	0.372867	0.303011
AL359762.1	0.002254	0.00353624	0.00797795	0.0145533	0.00264737	0.0380287	0.0135869	0.00613615	0.0893739	0.107668	0.0179305	0.0376041	0.00101275	0.0042663	0.00216523	0	0.00499883	0.0123335
AL359762.2	0.00022698	0	0.000915277	0	0	0	0	0	0.000348707	0	0	0	0	0	0.00154481	0	0	0
LINC01555	9.56102e-05	0	0.000806168	0.000616962	0	0	0	0	0	0	0	0	0	0	0	0	0.000450278	0
SSX2IP	0.11017	0.0923286	0.728219	0.846556	0.0136212	0.0906822	0.361913	0.0851652	0.0648679	0.0613549	0.054062	0.117785	0.0473134	0.076143	0.0714906	0.115737	0.065659	0.0657769
AC104169.1	0.000632582	0	0	0	0	0	0	0	0	0	0	0	0	0	0	0	0	0
LPAR3	0.210652	0.282674	0.00440936	0.0228038	0.00601496	0	0.0408769	0.144402	0.00687593	0.0414571	0	0.0508752	0.00834808	0.0263974	0.00867912	0.0190096	0.00632788	0.0330992
MCOLN2	0.00864186	0.012233	0.00994046	0.0839982	0	0	1.15519	0.27438	0.0998475	0.0674681	0.0179564	0	0.00334486	0.00852686	0.00328623	0.00465883	0.00164065	0.0108083
WDR63	0.0365985	0.0649057	0.0756135	0.0590124	0.00400027	0.00900041	0.336501	0.687041	0.0194866	0.0629693	0.0290875	0	0.0165613	0.0259018	0.0207568	0.0284138	0.0111593	0.019103
MCOLN3	0.0139568	0.0065942	0.0658149	0.119671	0.00931054	0	0.0251058	0.0604073	0.0113915	0.0406557	0.00907265	0.0534186	0.0105657	0.0133433	0.0100786	0.0132015	0.0013161	0.00993482
SYDE2	0.644745	0.653205	0.0424204	0.0906751	0.0401688	0.178582	0.0545398	0.0239537	0.0267623	0.110429	0.345621	0.361446	0.0295957	0.0924466	0.143769	0.15167	0.0262346	0.0810031
C1orf52	0.260255	0.18482	0.353958	0.27158	0.451186	0.227205	0.363569	0.36358	0.401421	0.281941	0.415586	0.354143	0.310743	0.30625	0.321772	0.338193	0.311802	0.293434
BCL10	0.06281	0.0462787	0.0795106	0.0863	0.379973	0.172612	0.104749	0.118423	0.135166	0.125499	0.0943062	0.123998	0.0786289	0.0652921	0.0762336	0.0771772	0.118872	0.126081
AL078459.1	0.146086	0.0832048	0.805167	0.24738	0.448644	0.413334	0.064261	0.114076	0.305856	0.26075	0.26092	0.248782	0.376805	0.151018	0.234439	0.0746784	0.209694	0.191074
DDAH1	0.447429	0.171315	2.47093	0.453754	1.06771	0.895356	0.0827869	0.0617102	0.0767395	0.0711673	0.937174	1.01221	0.939756	0.372313	1.07459	0.719199	0.272815	0.129725
AL360219.1	0.000366727	0.000232901	0.00279096	0	0	0	0	0	0	0	0	0	0.00101683	0	0	0	7.96598e-05	0
AC092807.3	0.000329893	0	0.000228482	0	0	0	0	0.0300189	0	0	0	0	0	0	0.00163977	0	0	0
AC092807.2	0.000506043	0	0.00158616	0.000254443	0	0	0	0	0	0	0	0	0.000769784	0.00300423	0.00154518	0	9.99158e-05	0
CCN1	0.503626	0.0466566	0.299922	0.0667939	0.252042	0.30137	0.0112382	0.0801327	0.0185407	0.0172147	0.187345	0.104584	0.146979	0.0445123	0.3991	0.154342	0.103368	0.058969
AC092807.1	9.65687e-05	0	0.001077	0	0	0	0	0	0	0	0	0	0	0	0	0	0	0
ZNHIT6	0.570695	0.507482	0.969022	0.749883	0.837454	0.540799	0.965541	0.749696	0.588649	0.390555	0.718603	0.931111	0.698781	0.588521	0.594899	0.682885	0.771324	0.473604
COL24A1	0.0392843	0.0374451	4.68563	1.26547	0.173165	0.236883	0.0974634	0.153912	0.0790433	0.127317	0.0542354	0.116014	0.866726	0.241047	0.811618	0.623316	0.0651991	0.0858344
LINC02795	0.00204829	0.00164033	0.117641	0.0765603	0.0611707	0.108185	0.0134134	0.00399168	0.00828965	0.00565597	0	0	0.00570585	0	0.0117617	0.00491359	0.0276372	0.0173771
ODF2L	0.323742	0.282012	1.55235	1.03243	2.80642	1.22443	1.43123	0.899912	0.490574	0.280229	0.446979	0.283671	0.298152	0.180122	0.352387	0.218559	1.50694	1.06176
CLCA2	0.000710655	0.00137865	0.00217093	0.00656283	0	0	0	0	0.00115913	0.00558655	0.00246786	0.0168062	0.000246483	0.00103638	0.000885445	0	0.00127068	0.000341992
CLCA1	0.00606107	0.00304339	0.00689228	0.00165087	0.00383035	0	0.0106307	0	0.00213511	0.0049527	0	0.0298823	0.00391733	0.00730574	0.00558354	0	0.00252667	0.00299001
CLCA4	0.000319927	0.00129689	0.00241384	0.00146799	0	0	0.00258428	0	0.00540108	0	0	0	0.00320142	0	0.00383105	0	0.00168626	0.000819242
CLCA4-AS1	0.0378034	0.020289	0.0705021	0.0179541	0.0184822	0	0.0442113	0.0184366	0.0449954	0.0116223	0.0332876	0.0246072	0.0387946	0.0227658	0.0403984	0.0164291	0.0527957	0.0222117
AL049597.2	0.00313619	0.000470757	0.0027295	0.000522249	0	0	0.00351868	0	0.00342956	0	0.00571697	0	0.00148022	0.00262788	0.00414406	0	0.00163132	0.00253229
SH3GLB1	0.732232	0.585235	0.90689	0.546396	0.923407	0.688947	1.12924	0.929181	1.05224	0.568966	0.71004	0.611761	0.751811	0.560118	0.95422	0.78206	1.34466	0.967203
AL355981.1	0.000303166	0.00074525	0.00228791	0.000817653	0	0	0	0	0.000873102	0	0	0	0.00098562	0	0	0.0138583	0.00134658	0
SELENOF	0.460664	0.449742	0.870721	0.67065	0.81655	0.427742	1.03159	0.549227	0.743043	0.666795	0.694921	0.493621	0.713572	0.662098	0.703914	0.498841	0.788298	0.597915
HS2ST1	1.26841	1.11326	1.12051	0.618982	1.70544	0.653447	1.94393	0.979069	1.44902	1.36571	0.769405	0.513349	0.955643	0.71814	1.02471	0.83891	1.36601	0.908242
AL121989.1	0.0164742	0.00148558	0.0110305	0.00155516	0.00922492	0	0.00987857	0	0.0119445	0	0.00371971	0	0.0132533	0.00233532	0.0082494	0.00339656	0.0148439	0.000711292
LINC01140	0.00423368	0.00496547	0.408664	0.215024	0	0.0391008	0.00369244	0.0187094	0.00597789	0.0107857	0.0230569	0	0.045203	0.0425029	0.00909885	0.00830286	0.00501582	0.00549926
LINC02801	0.000567871	0.000451817	0.0123789	0.0115734	0	0	0.00232693	0	0.000905537	0	0	0	0.000755466	0	0.00241299	0	0	0
LMO4	0.15334	0.160725	1.14016	0.854556	0.195831	0.276062	0.51088	0.381973	0.610991	0.46249	0.552173	0.391018	0.544561	0.446322	0.592761	0.789856	0.291297	0.221185
LINC01364	0.00790114	0.000610993	0.0250659	0.00252253	0.0143627	0	0.027596	0	0.0116834	0.00238602	0.0103962	0	0.011967	0.00100662	0.0130976	0.026099	0.0106505	0
PKN2-AS1	0.499089	0.295132	0.241703	0.137437	0.364527	0.464923	0.126134	0.153024	0.16258	0.160533	5.46778	1.53235	0.0961481	0.130406	0.109513	0.182199	0.242827	0.147274
AL445438.1	0.00124241	0.000674983	0.0288254	0.00521523	0	0	0	0	0	0.001665	0.138107	0	0	0	0	0	0.000789156	0
PKN2	1.61323	1.67997	2.75478	2.40055	2.93619	2.25421	2.87518	2.13462	4.18295	2.53674	4.78126	3.22007	2.48762	2.17891	2.28574	2.02034	2.86464	2.34966
GTF2B	0.291391	0.313516	0.39266	0.464008	0.478257	0.467735	0.673358	0.6535	0.652786	0.447821	0.386666	0.383611	0.368067	0.382766	0.415973	0.421964	0.388296	0.404873
KYAT3	0.115844	0.132773	0.546351	0.535928	0.431025	0.459812	0.676183	0.570762	0.597865	0.432202	0.752638	0.756919	0.47803	0.458117	0.490474	0.437464	0.440874	0.321321
RBMXL1	0.00163834	0.000393302	0.00283946	0	0	0	0	0	0.00468821	0.000688895	0.00689831	0.0228622	0.00328343	0	0.00455628	0.00445762	0.0012689	0.00120918
GBP3	0.00650553	0.0037578	0.173198	0.116393	0.196859	0.0953259	0.611919	0.55165	0.219162	0.155238	0.208941	0.102765	0.0920478	0.0529794	0.0494745	0.00634658	0.337901	0.211205
GBP1	0.00215491	0.0023308	0.103138	0.0859403	0.0438229	0.0799746	0.277416	0.114094	0.0788686	0.0140459	0.0955109	0.0552833	0.085625	0.0374888	0.0972162	0.0932019	0.198012	0.173992
GBP2	0.00573784	0.00812946	0.351341	0.319903	0.149807	0.0791504	1.15017	0.293138	0.307736	0.120827	1.27076	0.54391	0.213848	0.103102	0.634132	0.24375	0.360884	0.272213
AC104459.1	0.00154688	0.00147407	0.0118122	0.00312934	0	0	0.00966166	0	0.00358791	0.00112499	0.123768	0	0.00859835	0.012977	0.00528737	0	0.00900973	0.00176268
GBP7	0.000669889	0.000218038	0.00536922	0.000446035	0.00624775	0	0	0	0.00140118	0	0.0127085	0	0.00151704	0	0.00236577	0	0.004573	0.00271847
GBP4	0.010982	0.00636864	0.160185	0.0780489	0.159025	0.139725	0.254326	0.0721541	0.131585	0.0443569	0.21563	0.0369082	0.0585775	0.0238603	0.066603	0.0389724	0.567352	0.401312
AC099063.4	0.000358867	0.000736405	0.0265563	0.00908476	0	0	0.0521048	0	0.0127381	0.00805857	0.0227519	0	0.00481414	0.0025178	0.00888178	0	0.0132657	0.00491418
GBP5	0.000825826	0.000478665	0.00444227	0.000697522	0	0	1.29256	0.759658	0.124203	0.0312172	0.00973181	0.00311675	0.00146239	0	0.00361913	0.023116	0.00894112	0.00666721
AC099063.1	0	0.000221489	0.00681258	0.0011676	0	0	0.123357	0	0.015208	0.00620818	0.00702338	0	0.00189596	0	0.00325297	0	0.00509632	0.00644799
GBP6	0.00148154	0.00180107	0.00236894	0.000572029	0.0159285	0	0.00771777	0	0.00245941	0	0.00280776	0	0	0	0.0129199	0.0035919	0.00849518	0.00303088
AL596214.1	0.00881915	0.00852429	0.00926315	0.00947637	0.0114944	0	0.0037189	0.0109092	0.0353382	0.0185323	0.0485125	0	0.0193289	0.0084139	0.0376371	0	0.0271475	0.0179422
LRRC8B	0.257805	0.194931	0.160028	0.161463	0.463582	0.21634	0.453422	0.270818	0.349003	0.23073	0.696757	1.11074	0.878537	0.615852	1.47438	0.815854	0.578201	0.33809
LRRC8C-DT	0.271812	0.259191	0.122805	0.0652664	0.310437	0.0977141	0.21736	0.0593513	0.292787	0.172041	0.531741	0.324622	0.37657	0.16385	0.588911	0.40584	0.745098	0.306515
AC093423.2	0.030916	0.00312636	0.00610712	0.00309044	0.00941221	0.00988368	0.0127474	0	0.0136839	0.00482147	0.0199308	0.00962497	0.0154348	0.00994771	0.0221574	0	0.025054	0.0115779
LRRC8C	0.223967	0.302507	0.293551	0.286376	1.61323	0.810793	2.10962	1.8936	2.25345	1.0861	0.647717	0.800949	2.88452	2.01562	2.5644	1.7149	3.88857	2.54971
AC099568.1	7.58096e-05	0.000281699	0.000342716	0.000330681	0	0	0.00263179	0	0.00588764	0.0038194	0	0	0.00299636	0	0.00225495	0	0.00375562	0
AC099568.2	0.00106209	0.000130869	0.00144624	0.00121942	0	0	0.00189243	0	0.00242305	0.00801181	0	0	0.00204716	0	0.00204917	0	0.00364108	0.00337612
LRRC8D	0.46654	0.519324	1.24499	1.71978	0.800871	0.495873	1.64447	1.55598	3.10172	2.33759	0.933142	0.662455	1.83246	1.46575	0.439273	0.313623	1.04299	0.873045
AL391497.1	0.000193702	0.000131134	0.00120092	0.000724902	0	0	0.0033142	0	0.00237144	0	0	0	0.00125625	0	0	0	0.000527232	0.00609095
ZNF326	0.568845	0.444024	0.650199	0.55716	0.941471	0.737625	0.519105	0.336313	0.737409	0.566243	0.673313	0.49034	0.659292	0.512879	0.539487	0.467126	0.595206	0.438725
AL161797.1	0.00016723	0	0	0	0	0	0	0	0	0	0	0	0.000526032	0	0	0	0.000549698	0
AC098656.1	0.0029897	0.00174279	0.00334056	0.00255547	0	0	0.00724	0	0.002672	0.00178713	0	0.0175987	0.00158341	0	0.00512125	0.00490149	0.00522874	0.00972581
AL627316.1	0.000886774	0.000560943	0.00413238	0.00316341	0	0	0	0	0.00285682	0	0	0	0.00128414	0	0	0	0.0009507	0.00112162
LINC02787	0.000128985	0.000332246	0	0.000464903	0	0	0	0	0	0	0	0	0	0	0	0	0.000180862	0
AC092805.1	0	0	0	0	0	0	0	0	0	0	0	0	0	0	0	0	0	0
LINC02609	0.123418	0.21066	0.274468	0.295922	0.0130575	0	0.0266561	0.0583976	0.0365559	0.0847715	0.159919	0.237611	0.118141	0.181296	0.0757969	0.118377	0.0284851	0.0537826
LINC02788	0.0144499	0.00237316	0.0249114	0.00286147	0.0133375	0	0.00422043	0	0.0031019	0	0.0230265	0	0.0123284	0.00594603	0.0103654	0	0.0038193	0.00274823
LINC01763	0.00585706	0.000972177	0.00350247	0.000344915	0	0	0.00586399	0	0.00164586	0	0.00246182	0	0.00123011	0	0.00649769	0	0.00120677	0.001522
AC091614.1	0.000618912	0.00095112	0.000250101	0.00138749	0	0	0.00162195	0	0.00143615	0	0	0	0.00062927	0	0.00109106	0	0.000404854	0.000713984
ZNF644	1.76936	1.61128	2.25837	2.13351	2.20411	2.18221	3.78612	2.57482	3.55998	2.5087	2.59373	3.01932	2.75714	2.27799	2.97923	2.55141	2.46493	2.22163
HFM1	0.511449	0.533861	0.155947	0.261492	0.187545	0.389449	0.0293546	0.0424013	0.0158377	0.079226	0.131771	0.205229	0.378213	0.318136	0.424365	0.317968	0.0291638	0.0985854
CDC7	0.0144161	0.0153343	0.0703918	0.0710262	0.167295	0	0.334603	0.414082	0.0666101	0.0451957	0.0552539	0.0506124	0.167189	0.153968	0.0874675	0.060818	0.0710899	0.0734892
TGFBR3	1.12221	1.37767	2.51363	12.7198	2.7228	3.56484	7.53023	1.98681	0.584283	0.87506	0.6501	2.78835	1.54983	2.74417	1.40569	1.38792	0.839743	1.46023
BRDT	0.0063788	0.00791428	0.00968082	0.0128155	0.014522	0	0.0167883	0	0.00787486	0.0214726	0.0169942	0.0755165	0.00862901	0.0140393	0.0151236	0.00483933	0.00785383	0.00778469
EPHX4	0.00147217	0.0032829	0.00294725	0.00122141	0.0703993	0.0427698	0.039382	0	0.00494951	0	0.00373812	0	0.00495203	0.0127484	0.00519559	0.00787759	0.0272779	0.00742178
BTBD8	0.32511	0.199648	0.691437	1.08182	0.458635	0.353972	0.182451	0.268983	0.341459	0.228868	0.210684	0.168087	0.402521	0.399468	0.359549	0.300182	0.247234	0.196517
AC104836.1	0.00583451	0.00229864	0.00297375	0.00333807	0	0	0	0	0.00180204	0	0	0	0.00217851	0.0020195	0.00613151	0	0.00142031	0.000681962
C1orf146	0.0205186	0.00783921	0.0114656	0.0047212	0	0	0.00422983	0	0.0083074	0.00154772	0	0	0.00631012	0.00338232	0.00710811	0.0054059	0.00595901	0.00690072
GLMN	0.361594	0.288015	0.455919	0.498745	0.421285	0.258338	0.959291	0.554882	0.417489	0.327928	0.323696	0.251584	0.379083	0.415615	0.379929	0.497823	0.291294	0.267686
RPAP2	1.15483	1.13748	1.2161	1.18427	1.34775	0.936082	1.59645	1.11965	0.958376	0.698222	1.17633	1.39348	1.18899	1.0725	1.18606	1.07247	1.10728	0.907823
GFI1	0.00141548	0.00114643	0.00316816	0	0	0	0.227216	0.580883	0.00834528	0.00511163	0	0	0.000565205	0.00162349	0.00167095	0	0.00102809	0.00456294
EVI5	2.99983	3.15805	4.52257	3.96643	2.27831	2.5441	0.662168	1.56677	6.06921	4.12993	4.12004	3.4298	3.69644	3.81549	4.15494	4.5526	2.2285	2.17029
RPL5	0.493677	0.221009	0.443607	0.245931	0.674764	0.154034	0.88853	0.312549	0.399732	0.283686	0.420855	0.197296	0.445268	0.297474	0.612636	0.280791	0.497395	0.231543
DIPK1A	0.490523	0.524081	0.53747	0.416273	0.253107	0.191068	1.78461	2.20793	0.531623	0.45718	0.282666	0.037109	0.845509	0.539844	3.0397	1.9707	0.309987	0.3
AC093577.1	0.00199496	0.001486	0.00163924	0.00378072	0	0	0	0.0693074	0.000976423	0	0	0	0.000758818	0	0.0621233	0.0935205	0.00219953	0.0025113
MTF2	0.436713	0.457356	0.687306	0.651974	1.18584	0.801547	1.36969	0.893739	1.0417	0.792539	0.571045	0.46027	0.747594	0.777601	0.717707	0.976061	1.05072	0.875592
TMED5	0.303211	0.216336	0.471367	0.403934	0.478718	0.354459	0.90162	0.651226	0.577232	0.497747	0.383393	0.37651	0.357508	0.363566	0.449168	0.339371	0.353914	0.333532
CCDC18	0.207814	0.136928	0.596425	0.232825	0.353237	0.107647	0.647516	0.493461	0.942096	0.502813	0.454901	0.112454	0.459215	0.122218	0.248893	0.143129	0.194444	0.147475
CCDC18-AS1	0.902413	1.2026	3.06226	2.11407	1.0238	1.06606	2.19438	2.02369	2.51249	2.05849	3.10106	3.3486	3.15775	3.41935	1.80424	2.10157	0.813356	0.986649
DR1	0.169361	0.161131	0.284995	0.18537	0.257625	0.093212	0.580973	0.548795	0.424364	0.243746	0.259568	0.105744	0.348666	0.280813	0.307999	0.276447	0.299828	0.262028
FNBP1L	0.727796	0.62183	0.91116	0.539739	2.17344	1.44518	0.186775	0.351878	0.809849	0.623342	0.808064	0.888698	6.06425	5.60913	1.71963	1.27735	3.87436	3.95455
BCAR3	0.935854	0.84819	0.714638	1.01429	1.27476	1.03623	0.223189	0.351499	2.45523	1.156	1.31587	2.28459	2.54372	2.12138	1.33452	1.08993	1.62609	1.87576
AL109613.1	0.0113566	0.00131983	0.0150191	0.00459069	0.0331602	0	0.00364445	0	0.0401961	0.0132403	0.0195642	0	0.0618882	0.00369409	0.029348	0.0049582	0.0430247	0.00783017
AL049796.1	0.00287015	0.000246299	0.00457049	0.000597007	0	0	0	0	0.00297972	0.000581046	0.00597882	0	0.00221942	0	0.00220966	0.00297027	0.00101535	0.00143697
DNTTIP2	0.0619491	0.0423656	0.0887752	0.0808148	0.120158	0	0.161776	0.144517	0.105835	0.115862	0.115552	0.108605	0.0952901	0.0955077	0.0875089	0.0432439	0.107634	0.120686
GCLM	0.181371	0.124953	0.174791	0.0878486	0.276799	0.115492	0.463761	0.108282	0.173616	0.0987501	0.0974616	0.043188	0.241125	0.0976257	0.125112	0.0983383	0.194439	0.14473
ABCA4	0.00176949	0.00334754	0.0555699	0.0174379	0.0296094	0.109486	0.00583098	0	0.00191939	0.000649919	0	0	0.0213018	0.0113371	0.00646042	0.00212781	0.0178026	0.0192015
ARHGAP29	0.602399	0.388182	3.81163	1.96957	4.53177	3.58398	0.179782	0.241746	0.134694	0.285976	0.401572	0.309411	7.36641	4.28273	4.95484	3.23695	10.4914	6.54292
ARHGAP29-AS1	0.00672627	0.00386861	0.0519007	0.0132195	0	0	0.0089228	0	0.00517963	0.0128924	0.00775628	0	0.0122035	0.00728226	0.013387	0	0.239576	0.0863246
AC097059.1	0.00010739	0.000203723	0.0231859	0.00202745	0	0	0	0	0.000772866	0	0	0	0.00309306	0	0.00886067	0	0.0213862	0.0142526
AC118469.2	0.000919355	0.00045294	0.000479432	0	0	0	0	0	0	0	0.00239166	0.0145826	0.000520184	0	0	0	0.000720498	0
ABCD3	0.994208	1.03725	0.787576	0.579401	0.746893	0.73351	0.773836	0.995888	0.656579	0.53133	3.10104	4.22474	0.897239	0.803141	0.877687	0.874334	0.924473	0.805354
F3	0.772917	0.415138	0.0962443	0.0577877	0	0.085709	0.0154718	0.0865906	0.0273617	0.0694954	0.262065	0.0700162	0.0511911	0.0719353	0.0374266	0.0648283	0.0216614	0.0750959
AC093117.1	0.000260693	0	0.000153688	0	0	0	0	0	0	0	0.00539298	0	0	0	0	0	0	0
SLC44A3	0.136735	0.0465766	0.0751176	0.0187977	0.112251	0.127848	0.0305692	0	0.00709187	0.00563647	0.250291	0.213727	0.0307626	0.0121867	0.0745107	0.0223179	0.0225959	0.0112
CNN3	0.247234	0.184651	0.982593	0.549054	1.71648	2.06697	0.0487392	0.0964093	0.034637	0.0633458	2.08352	1.70399	1.0529	1.07202	1.04551	0.920287	0.813565	1.22073
AC105942.1	0.109218	0.0652343	0.0996421	0.0903792	0.174375	0.128499	0.00808664	0.0302446	0.00689681	0.00960229	0.176818	0.150885	0.16944	0.243659	0.271987	0.183275	0.0762305	0.0604934
ALG14	0.414348	0.242078	0.452324	0.333658	0.426184	0.17673	0.241451	0.215945	0.289065	0.165856	0.595361	0.422689	0.469188	0.390807	0.37888	0.369558	0.344958	0.231187
AC095033.1	0.00362883	0.000769189	0.00437527	0.000805398	0	0	0.00342293	0	0.00272754	0.00528182	0.00314506	0	0.00560983	0.00319905	0.00458919	0	0.00318186	0.000708621
TLCD4	1.23961	0.71654	0.603123	1.03793	0.0155889	0.212903	0.0239525	0.17334	0.042805	0.13217	0.505127	0.44349	0.120261	0.174869	0.304606	0.447047	0.0663406	0.184741
AC092802.1	0.696073	0.326133	0.602405	0.372725	0.0569775	0.106108	0.0452247	0.0519951	0.0299678	0.0523461	0.360353	0.136025	0.135371	0.0780111	0.200898	0.118999	0.0619417	0.0766866
RWDD3	0.475346	0.440702	0.365686	0.510691	0.317704	0.170163	0.263944	0.525048	0.303115	0.270401	0.37863	0.383119	0.280647	0.337918	0.255735	0.239388	0.265392	0.310079
AC092802.2	0.0741087	0.00541593	0.0425593	0.00645657	0.0217616	0	0.0323635	0	0.0219161	0	0.0324442	0	0.023118	0.00403445	0.0281421	0	0.0202019	0.00231605
AC092802.4	0.0079835	0.00258693	0.0022186	0.00241359	0	0	0.00214008	0	0.000602057	0	0	0	0.00152968	0	0.00275655	0	0.000967696	0.00090794
LINC01760	0.000954219	0	0.000395559	0	0	0	0	0	0	0	0	0	0.00045916	0	0	0	0.00036825	0
AL445218.1	0.00180209	0.00105003	0.000983398	0.00140376	0	0	0	0	0	0.000952293	0.00282034	0	0.00283869	0	0	0	0.001099	0
LINC01761	0	0.000355138	0	0	0	0	0	0	0	0.00275275	0	0	0	0	0	0	0	0
LINC02607	0.0134969	0.0072066	0.00723443	0.00659486	0.039743	0	0.0177472	0	0.0135216	0.00491968	0.00896776	0	0.00641276	0.0201706	0.0140402	0	0.00925075	0.0094019
LINC02790	0.000286201	0.00042401	0.00127951	0.000956895	0	0	0	0	0.00163071	0	0	0	0.000430527	0	0	0	0.000284565	0
LINC01787	0.00198837	0.002391	0.00297095	0.0046465	0.00626797	0	0.00925782	0	0.00196475	0	0.00620359	0.0175987	0.00345899	0.00385451	0.00486504	0.0039073	0.00501625	0.00737652
PTBP2	1.27527	1.22516	3.19371	4.44717	3.53538	2.31402	2.52675	1.86186	1.89971	1.70298	3.89343	5.56759	3.09732	3.21825	3.41797	2.63732	3.27628	2.53014
DPYD	1.7862	1.86691	9.63456	8.10315	1.81249	3.70372	10.9678	6.5822	12.0705	13.4144	4.00517	4.44348	9.20164	6.3747	6.00841	3.3319	5.88465	5.4442
DPYD-AS1	0.168651	0.0277502	1.37415	0.588845	0.154129	0.0136129	0.745509	0.0398962	0.766155	0.0952948	0.399251	0.0650532	0.91786	0.0885433	0.445975	0.0726208	0.506988	0.111075
DPYD-AS2	0.000621528	0	0.00301743	0	0	0	0.00824354	0	0.00188064	0	0.00502353	0	0.00286617	0	0.00251384	0	0.00204739	0.00075612
MIR137HG	0.000627793	0.000398879	0.00560875	0	0	0	0	0	0.000925166	0	0.00498869	0	0.000792016	0	0.00172062	0	0.000138533	0
LINC01776	0.00041632	0	0.00175017	0.00224516	0	0	0.00365434	0	0.000715766	0	0.00177547	0	0.00121801	0	0	0	0.0011092	0
SNX7	0.30895	0.340294	0.462646	0.407498	0.372307	0.278855	0.0466967	0.0411486	0.214828	0.136769	0.379824	0.187637	0.275711	0.247752	0.566895	0.50569	0.378003	0.296332
PLPPR5	0.00176963	0.000142403	0.0326639	0.00213314	0.00610384	0	0.000543313	0	0	0	0	0	0.00247641	0	0.00208436	0	0.00169214	0.00313205
AL445433.2	0.00634385	0.00401858	0.00927361	0.00621456	0.0244154	0	0.0020058	0	0.00415405	0.00222143	0.0139174	0	0.00539772	0	0.0064869	0.0143435	0.0068836	0.00708799
PLPPR4	0.00219532	0.000873829	0.078577	0.00702402	0.00515411	0	0.00522469	0	0.00574814	0.00158424	0	0	0.0418742	0.00114798	0.0219026	0	0.129142	0.085956
LINC01708	0.061503	0.0972923	0.0114038	0.011556	0.097257	0	0.0120597	0	0.0103516	0.0182073	0.00579267	0	0.00833355	0.0300633	0.0085232	0.040455	0.0993567	0.0338057
PALMD	3.68853	3.15205	0.521378	0.582942	0.999227	0.675327	0.168098	0.684239	0.128464	0.404466	0.16709	0.442367	0.784995	0.554815	0.452045	0.417313	4.80824	4.68853
FRRS1	0.224432	0.252307	0.174052	0.243997	0.0804427	0.144525	0.0403555	0.153975	0.306687	0.182362	0.00446915	0.00548407	0.0272587	0.0185551	0.202518	0.164825	0.0758975	0.0961956
AGL	1.38248	1.33374	0.428517	0.731507	0.206115	0.297345	0.620643	0.721919	0.426748	0.443839	0.315366	0.35741	0.322674	0.435167	0.585947	0.56951	0.176141	0.296375
AC118553.1	0.00859752	0.00403636	0.00291978	0.0023657	0	0	0.0137305	0	0.00370257	0	0.00164443	0.0347431	0.00193009	0	0.00374648	0	0.00197909	0.000792951
SLC35A3	0.323712	0.296996	0.649135	0.878085	0.652714	0.625802	1.20161	0.576488	0.709465	0.577504	0.556536	0.420751	0.531168	0.469726	0.548731	0.567973	0.743041	0.63536
MFSD14A	0.382266	0.351972	0.494899	0.60234	0.510853	0.550594	0.823516	0.517057	0.625194	0.453993	0.369511	0.471896	0.526848	0.495945	0.570538	0.462467	0.590385	0.545951
AC093019.2	0.0459177	0.0136754	0.0746454	0.0123377	0.10369	0	0.129853	0.0623901	0.0831488	0.00655288	0.068772	0.0160113	0.0927977	0.0366563	0.085997	0.0132646	0.0872525	0.0173028
SASS6	0.0897429	0.0801573	0.134627	0.150943	0.16376	0.0136129	0.21041	0.0888138	0.141755	0.0908327	0.144795	0.17685	0.108779	0.105702	0.119572	0.084556	0.123872	0.117559
TRMT13	0.312484	0.236328	0.481121	0.420971	0.507303	0.348954	0.679653	0.242316	0.409655	0.281417	0.466933	0.450166	0.393806	0.39242	0.426652	0.401214	0.378403	0.335111
LRRC39	3.32999	3.72438	0.14674	0.331568	0.166586	0.380425	0.220015	0.434395	0.134633	0.485148	0.167296	0.372685	0.143379	0.369515	0.172613	0.495384	0.135055	0.383014
DBT	0.438644	0.410565	0.350226	0.548169	0.419409	0.126596	0.407718	0.400141	0.356486	0.373107	0.433155	0.587047	0.299493	0.363415	0.351482	0.413461	0.316524	0.292076
AL445928.2	0.125626	0.0199103	0.0777661	0.0182183	0.0980763	0.0260218	0.0771689	0	0.0716742	0.0122919	0.118071	0.00887682	0.079513	0.00622196	0.0921	0.00749701	0.0806711	0.0192159
RTCA-AS1	0.149822	0.116033	0.160088	0.0985851	0.0993615	0.0575629	0.0593822	0.146138	0.125193	0.0972482	0.22769	0.13017	0.118796	0.0887341	0.112772	0.0982568	0.0974874	0.0464969
RTCA	0.268134	0.222333	0.328263	0.314436	0.434221	0.36038	0.716014	0.516552	0.542269	0.439308	0.266881	0.246074	0.284207	0.222483	0.292583	0.295797	0.409849	0.322283
CDC14A	0.384363	0.344269	0.86938	1.53376	1.00792	1.02835	2.61037	1.5347	1.39596	1.01983	0.390393	0.329428	0.694276	0.701277	0.549577	0.596222	1.85184	1.51332
AL589990.1	0.00804861	0.00125589	0.0342921	0.00239669	0.0235257	0	0.11507	0	0.0484337	0.00476994	0.0151289	0	0.027219	0	0.012135	0	0.0633071	0.0049801
GPR88	0	0.000253694	0.00250981	0.00492995	0	0	0	0	0	0	0	0	0.000189618	0	0.00235012	0	0	0
LINC01349	0.00760023	0.00205128	0.00903392	0.00222221	0.00719608	0	0.0111518	0	0.00672885	0.00392774	0.00571755	0	0.00541426	0.0041189	0.00368075	0.0197414	0.00912922	0.00262313
AC099670.3	0.000220275	0.000418109	0.000541706	0	0	0	0	0	0	0.00232754	0.00310754	0	0	0	0	0	0.000358398	0
VCAM1	0.0013766	0.000236278	0.0478889	0.03898	0.0448075	0	0.00460752	0	0.0156306	0.0130918	0.00343703	0	0.00336401	0.0221449	0.0328037	0.00662272	0.201846	0.114884
EXTL2	0.123298	0.126359	0.330102	0.295067	0.240317	0.0205444	0.101391	0.107624	0.207347	0.0922393	0.224839	0.158875	0.23247	0.164008	0.231118	0.157303	0.0752346	0.0750831
AC104506.1	0.00647926	0.00052722	0.00789175	0.00383417	0.00959027	0	0.00243205	0	0.00628826	0	0	0	0.0124189	0.006435	0.0043733	0	0.00445307	0.00621183
SLC30A7	0.480129	0.362266	0.819101	0.683304	0.978814	0.745087	1.52886	0.883004	1.03687	0.623299	0.762536	0.31071	0.72976	0.602966	0.691409	0.531134	0.897726	0.624984
DPH5	0.348403	0.496561	0.321484	0.385021	0.271131	0.168212	0.346602	0.268489	0.227332	0.222918	0.173278	0.217361	0.178226	0.278614	0.209307	0.255296	0.233806	0.257675
AC093157.2	0	0	0.00185768	0.00102397	0.00264737	0	0.0047427	0	0.00743797	0	0	0	0.000498392	0	0.000443971	0	0.00228081	0.00291101
AC093157.1	0.53818	0.726244	0.389703	0.473154	0.550443	0.743685	0.440063	0.563496	0.242882	0.344145	0.14338	0.43968	0.122892	0.248712	0.117874	0.259517	0.649538	0.681881
AL109741.1	0.0126894	0.00721003	0.00148729	0.00164404	0.0460112	0.19435	0.0145895	0.0709175	0.00175815	0	0	0	0.000449841	0	0	0.00411511	0.0291639	0.167112
S1PR1	0.126592	0.0289654	0.0170048	0.00977586	0.622257	0.396365	0.370406	0.144814	0.0693181	0.0392781	0	0	0.00788563	0.0151657	0.0195413	0	0.713538	0.980275
LINC01307	0.000594229	0.000968692	0.000829561	0	0	0.0215176	0.00258428	0	0.00531996	0	0	0	0.000475578	0	0.00179103	0	0.00107646	0.000849243
LINC01709	0.00240886	0.00282684	0.00395923	0.00263407	0	0	0.00397136	0	0.000863355	0.00165497	0.00616849	0.0326796	0.00442583	0.00382135	0.00388603	0.00345683	0.00346856	0.00523695
OLFM3	0.0172399	0.010741	0.00531271	0.00275949	0.00666901	0	0.00475413	0	0.00198686	0.00418729	0.155442	0.0182633	0.00194721	0.00315343	0.000984863	0	0.00587688	0.00285222
AC114485.1	0.00470481	0.00536594	0.0126754	0.00472594	0	0	0.00908232	0	0.00424232	0.00806173	0.645375	0.323368	0.00822797	0.00268207	0.0121677	0	0.0056041	0.00265001
AC099567.1	0.00247359	0.00304302	0.00478502	0.00179287	0	0	0.00379232	0	0.000609497	0	0	0	0.00213645	0.00155874	0.00316196	0	0.00298081	0.000799981
COL11A1	0.013348	0.0178736	0.0525959	0.0243649	0.0293327	0.0215176	0.0148254	0.0166211	0.0117379	0.00297065	0.0747824	0.102007	0.0254721	0.024761	0.0139129	0.0356998	0.0193949	0.0160073
AC095032.2	0.000194894	0	0	0	0	0	0	0	0	0	0	0	0.00124966	0.0022256	0.000923177	0	0.00050849	0
AC095032.1	0.106134	0.104822	0.146968	0.173774	0.0937136	0.0663618	0.0434219	0.0377818	0.145643	0.0789054	0.105693	0.0355722	0.406691	0.343614	0.367527	0.237321	0.0847819	0.0363982
RNPC3	1.69259	1.10279	0.891826	0.955839	0.838837	0.376873	0.950031	0.730046	1.24986	1.07698	0.796689	0.801917	1.26914	1.13322	1.06033	0.991344	0.832411	0.752387
AMY2B	0.603853	0.521108	0.325148	0.361811	0.314815	0.133711	0.397896	0.315526	0.422795	0.393317	0.292815	0.284821	0.322575	0.470534	0.353087	0.306423	0.294612	0.286356
AMY2A	0.000346372	0.000312781	9.17084e-05	0.000562224	0	0	0	0	0.000862547	0	0	0	0	0	0	0.0039993	0.000443114	0
AMY1A	0	0	0.000173663	0	0	0	0	0	0	0	0	0	0	0	0	0	0.0002324	0
AL591888.1	0.00201152	0.000817522	0.0048907	0.000402472	0	0	0.00360733	0	0.00296867	0.00712487	0.00664829	0	0.00221947	0.00221389	0.00379688	0	0.00279208	0.00113666
LINC01676	0.00496907	0.00676897	0.0064601	0.0123513	0	0	0.00473263	0	0.00152425	0.0176103	0.00248042	0.0231187	0.00536516	0.004983	0.00446802	0.0253737	0.00811636	0.00932996
LINC01677	0.00438541	0.002086	0.00896988	0.000830606	0.00601497	0	0.0214458	0	0.00697523	0.00223706	0.00529262	0	0.00531586	0.00184643	0.00403715	0	0.00554827	0.00361023
AL355306.2	0.0080384	0.00628028	0.00842645	0.00735122	0	0	0.0112093	0	0.0131022	0	0.0302292	0	0.0121106	0.0326412	0.00937345	0	0.00903003	0.012507
LINC01661	0.00321464	0.0015153	0.00423847	0.000392692	0	0	0.00343779	0	0.00279671	0.0010813	0.00413326	0.0186002	0.0093337	0	0.00354713	0	0.00569939	0.0007298
PRMT6	0.00966975	0.0115435	0.0277271	0.0272066	0.0119968	0	0.0372438	0.0670848	0.0338561	0.0166108	0.0304556	0.0338524	0.0260472	0.0319797	0.014011	0.00702703	0.0176219	0.0283197
NTNG1	0.00596215	0.0083761	0.0196535	0.00998962	0.00783977	0.0217685	0.0473712	0.0134288	0.00774876	0.0126351	0.897577	0.0760052	0.0859392	0.0333918	0.0598537	0.0353238	0.0359523	0.0186005
VAV3	0.0317668	0.0607958	0.98625	0.380068	12.0838	10.0373	6.28333	3.14646	4.7416	2.94062	0.0614138	0.0802335	0.102478	0.150922	0.0708672	0.150566	2.73948	2.05304
VAV3-AS1	0.00528354	0.00151396	0.0135925	0.0109903	0.0632909	0.0269837	0.0579879	0.0567419	0.0496022	0.0287869	0	0	0.00187472	0.00523331	0.00374181	0	0.0132249	0.00948829
LINC02785	0.00268976	0.00573129	0.00851527	0.0145742	0.0814557	0.0619032	0.0224004	0.0433159	0.593938	0.761172	0.00278088	0.0273428	0.00670676	0.0336075	0.00513951	0.00330821	0.00833675	0.0190787
SLC25A24	0.726948	0.457384	0.695381	0.666854	0.911786	0.733315	0.796168	0.672485	1.20728	1.0618	0.795885	0.751139	0.847065	0.706021	0.673597	0.5924	1.0034	0.961075
AL359258.2	0.0042174	0.00105572	0.00298225	0.00119786	0	0	0	0.00992993	0.00318725	0.00103677	0	0	0.00486588	0	0.000754268	0	0.00272983	0
NBPF4	0	0	0.000189004	0	0	0	0	0	0.00232944	0.00516719	0.00160597	0	0.00105744	0	0.00211991	0	0.00144946	0
AL359258.1	0	0	0.000105445	0	0	0	0	0	0.000571944	0.00145247	0	0	0	0	0	0	0.000442096	0
AL390038.1	0	0	0.000322985	0	0	0	0	0	0.000914161	0	0	0	0	0	0	0	0.000198898	0
NBPF6	0	0	0.0002009	0	0	0	0	0	0.00120498	0	0	0	0	0	0	0	0	0
FAM102B	0.138499	0.133026	1.0338	0.870643	0.335153	0.353869	1.12566	0.484297	1.04561	0.67094	0.477668	0.16888	0.470793	0.458507	0.304872	0.364982	0.342581	0.291095
HENMT1	0.00266871	0.00146771	0.0310878	0.014154	0.0467969	0.0359055	0.201491	0.048731	0.0752812	0.0398337	0.012149	0	0.0149618	0.00323625	0.0109942	0	0.0199594	0.0105796
AL160171.1	0.000680545	0.00100214	0.0114261	0.00546852	0.00618788	0.0478735	0.0190348	0.0494389	0.0203101	0.00974799	0.00293657	0	0.00714374	0.00278125	0.00982534	0.0292904	0.00540825	0.00364156
PRPF38B	0.366523	0.545394	0.624985	1.21042	0.709445	1.4779	1.77972	3.67261	1.43583	2.81188	0.527052	0.869386	0.619997	0.920556	0.546256	0.925572	0.572411	0.861661
FNDC7	0.00187316	0.00197347	0.0118046	0.00405323	0	0	0.00618577	0	0.00101588	0.00464583	0.00734126	0.0192734	0.00331461	0	0.00102035	0	0.00203824	0
STXBP3	0.270787	0.206881	0.810906	0.695159	0.691453	0.585972	0.772089	0.40832	1.00172	0.74368	0.871795	0.668253	0.750598	0.659681	0.762439	0.514919	0.831858	0.592757
AKNAD1	0.166381	0.178408	0.314633	0.339546	0.438035	0.392248	0.232775	0.0969005	0.246244	0.249719	0.597114	0.533649	0.263895	0.334109	0.306327	0.250973	0.253592	0.240846
SPATA42	0	0	0	0.000313924	0	0	0	0	0.000471829	0	0	0	0	0	0	0	0.000286486	0
GPSM2	0.193962	0.0538851	0.441882	0.324681	0.682822	0.66052	0.376751	0.213346	0.264454	0.114176	1.41077	0.405005	0.446225	0.0874739	0.532569	0.176049	0.335737	0.124688
CLCC1	0.00747384	0.00328956	0.01796	0.00815429	0.011207	0	0.0139603	0.00343806	0.0158042	0.00842631	0.0158004	0.00795992	0.0185644	0.0153332	0.00920843	0.00682223	0.00975291	0.0149063
WDR47	0.15516	0.194444	0.277966	0.267391	0.322153	0.342238	0.276017	0.53922	0.383876	0.449506	0.558041	0.460134	0.381667	0.445195	0.418984	0.30054	0.474609	0.546079
TAF13	0.0779792	0.0985932	0.0835211	0.11484	0.0963608	0.071364	0.157421	0.130022	0.0870995	0.090957	0.051491	0.0433735	0.0703236	0.132903	0.0835539	0.108637	0.139898	0.176209
AL356488.3	0.0199478	0.0171727	0.0193954	0.0211681	0	0	0.00907978	0.0104877	0.0173102	0.0236245	0.0152586	0.0293821	0.018191	0.00932198	0.010307	0.0169963	0.00773252	0.0209843
TMEM167B	0.16636	0.0591876	0.0997712	0.0566655	0.133794	0	0.0807158	0.158102	0.12609	0.0662274	0.0874474	0.0564439	0.117974	0.0556456	0.101431	0.0713266	0.110696	0.0778711
AL356488.2	0.00834345	0.0128654	0.0170874	0.0246619	0.0185908	0.0156998	0.0240217	0.0493152	0.0162658	0.0069882	0.0252758	0	0.028801	0.0156471	0.0220262	0.0355174	0.0148801	0.0193417
C1orf194	0.00055978	0.000608993	0.00724426	0.0020617	0.00575553	0	0.00754582	0	0.00276438	0	0	0	0.0089479	0.00252186	0.0034694	0	0.00284486	0.00238706
KIAA1324	0.0205827	0.0136933	0.0282317	0.045173	0.05272	0.0217685	0.136968	0.175248	0.022505	0.0115893	0.0162706	0.0769313	0.0326563	0.0238718	0.023745	0.0272816	0.0158159	0.018187
SARS	0.194644	0.199744	0.282325	0.341314	0.23437	0.240592	0.490238	0.437542	0.2311	0.326057	0.377402	0.22078	0.378092	0.498774	0.27453	0.257908	0.262273	0.300555
CELSR2	0.0108623	0.00783514	0.00749543	0.00260133	0.0280606	0	0.0121689	0.011638	0.0103305	0.0142726	0.207558	0.0758965	0.0701426	0.0677423	0.0579785	0.0302063	0.00285197	0.000765603
PSRC1	0.00068315	0.000339101	0.0272673	0.0107079	0	0	0.00328525	0.0485706	0.0061104	0.00597698	0.0503593	0.0292389	0.021828	0.00154427	0.0117453	0	0.0014282	0.00135968
MYBPHL	0.010972	0.00156399	0.00620771	0.000609195	0	0	0.00484309	0	0.00399014	0.00675846	0.0139972	0	0.00430851	0.00339169	0.0164625	0.0225294	0.0022748	0
SORT1	2.65228	1.74073	0.518637	0.386696	0.201683	0.370861	0.106928	0.527304	0.952513	1.9968	1.22735	2.97125	1.06317	1.1847	2.65163	6.06533	0.66264	0.661266
PSMA5	0.195987	0.251673	0.231539	0.307598	0.230927	0.158717	0.821449	0.726158	0.278626	0.362724	0.207524	0.27578	0.279476	0.313464	0.233988	0.236395	0.251899	0.30106
SYPL2	0.342563	0.27385	0.0468614	0.040073	0.00802798	0	0.0121402	0	0.00339366	0.0252055	0.00927332	0.0488461	0.184797	0.179871	0.24289	0.241213	0.00760303	0.0186543
ATXN7L2	0.0183879	0.0210087	0.0192549	0.0161179	0.0429167	0	0.0191577	0	0.00552937	0.00852592	0.0127675	0.0162362	0.0274676	0.0137889	0.0154855	0.0287718	0.00765441	0.0124355
CYB561D1	0.0493995	0.0291565	0.145079	0.128585	0.0545383	0.140418	0.350996	0.495608	0.129798	0.18254	0.107453	0.0860783	0.101765	0.0870565	0.111813	0.105987	0.115222	0.118116
AMIGO1	0.0207302	0.00620758	0.0131294	0.00442192	0	0	0.00646748	0	0.00114306	0.00411881	0.0308149	0.0218493	0.00854931	0.000694811	0.0143646	0	0.00398	0.00629115
GPR61	0.00357779	0.00137965	0.00180962	0.00136297	0	0	0	0	0	0	0	0	0.000729552	0	0.00535468	0	0.000988453	0
AL355310.3	0.000447338	0.000154482	0	0.000336126	0	0	0	0	0	0.00265362	0	0	0.000298809	0	0	0	0.000422206	0
GNAI3	0.783919	0.765678	0.73804	0.729295	0.734979	0.714253	1.22984	1.0365	1.33086	1.07661	0.641058	0.576258	0.773146	0.846831	0.702882	0.630845	0.815307	0.764037
AL355310.1	0.00318879	0.00247687	0.00253266	0.0162539	0.0115241	0	0.00699334	0	0.00425155	0.00725671	0	0.0293094	0.00237352	0.00944978	0.00470787	0	0.00151463	0
GNAT2	0.0434305	0.00740263	0.00820773	0.000479149	0	0	0.0115153	0	0.0132126	0.0040877	0.00797621	0	0.00732834	0.00778482	0.0060027	0	0.00917174	0
AMPD2	0.0264935	0.0432029	0.0509661	0.0632024	0.0405152	0.0926406	0.0580054	0.164826	0.0577518	0.0603656	0.00679927	0.0342582	0.0239211	0.0279004	0.0374078	0.0447706	0.0210802	0.0199272
AL355310.2	0	0	0.00143264	0.000200653	0	0	0.00408962	0	0.000853485	0.00119201	0	0	0	0	0	0	0.000145339	0
GSTM4	0.0577385	0.058606	0.0381567	0.0280871	0.0113678	0	0.03467	0.048731	0.0302411	0.0226981	0.0283547	0.0227634	0.0908117	0.0560344	0.0491098	0.0491746	0.0279511	0.0360388
GSTM2	0.0148128	0.0164262	0.085785	0.036887	0.0533768	0	0.039116	0.0666492	0.0283181	0.00479928	0.0685237	0.0561379	0.0544907	0.0443804	0.0619186	0.0269157	0.0141722	0.0120967
GSTM1	7.3741e-05	0	0.000377832	0	0	0	0	0	0	0	0	0	0.000417302	0	0	0	0.000244366	0
AC000032.1	0.00177711	9.46771e-05	0.00993671	0.00156114	0	0	0	0	0.00554876	0.00183545	0.00195696	0	0.00439837	0	0.00770297	0	0.00217308	0
GSTM5	0.0034143	0.000278138	0.0854134	0.0472378	0	0	0	0	0.00104249	0.00330903	0.00174936	0	0.0100085	0.00217155	0.00239712	0.00378056	0.000491544	0.00227274
GSTM3	0.0597371	0.0631817	0.097088	0.0465555	0.0176844	0.186392	0.0323623	0.0528647	0.0188833	0.0170403	0.0552699	0.0538801	0.0546267	0.0797621	0.0633598	0.0188453	0.0208581	0.0111613
EPS8L3	0.00163355	0.00115815	0.004353	0.000718989	0	0	0	0	0	0	0	0	0.000688139	0	0.00125746	0	0	0
LINC01768	0.00694288	0.00250451	0.0206753	0.00972441	0	0	0.0074899	0	0.00637039	0	0.0161546	0	0.0124269	0.00285039	0.010326	0.0119195	0.00642462	0.00457594
AL450468.1	0	0	0	0	0	0	0	0	0	0	0	0	0.00031584	0	0	0	0.000267304	0
AL450468.2	0	0	0	0	0	0	0	0	0	0	0	0	0	0	0	0	0.000574218	0.000530357
CSF1	0.0355473	0.0200304	0.119495	0.183264	0.153886	0.243245	0.0806071	0.135373	0.0132644	0.015264	0.159953	0.108683	0.141612	0.276091	0.172985	0.120897	0.218622	0.237376
AHCYL1	0.500651	0.53801	0.444866	0.59273	0.308553	0.629628	0.472376	0.231008	0.441802	0.312122	0.497117	0.693213	0.504505	0.663439	0.607407	0.614774	0.467568	0.473334
STRIP1	0.108948	0.14035	0.201526	0.182672	0.276684	0.202401	0.274101	0.324703	0.220367	0.292086	0.16668	0.373925	0.226341	0.303224	0.186753	0.270831	0.228783	0.230116
ALX3	0.00292412	0	0.00591169	0.000642516	0.00424126	0	0.00667885	0	0.00389723	0.00234926	0.00466594	0	0.00656596	0	0.0047854	0	0.00815804	0.00116212
LINC01397	0.00202622	0.000240503	0.0105068	0.00519217	0	0	0	0	0.00116183	0.00835148	0	0	0.00245876	0.00435289	0	0	0.000311521	0
UBL4B	0.000105659	0	0.00015211	0.00012608	0	0	0	0	0	0	0	0	0	0	0	0	0	0
SLC6A17	0.000312649	0.000288026	0.0012471	0	0.018151	0	0	0	0.00169515	0	0.00144442	0	0.00155436	0.00141982	0.0154933	0.0609051	0.00795484	0.00114041
AL355990.1	0	0	0	0	0	0	0	0	0	0	0	0	0	0	0	0	0.000149376	0
LINC02586	0	0.000220543	0.000851685	0.00151836	0.00475777	0	0	0	0.00166954	0.00766665	0	0	0.0018214	0	0	0	0.00238676	0.00269636
KCNC4	0.025344	0.00860602	0.146214	0.0746193	0.196297	0.32836	0.0700275	0.0651424	0.0501334	0.0763501	0.156075	0.106135	0.326139	0.262977	0.18458	0.0562102	0.383791	0.424927
RBM15-AS1	0.0490593	0.0510495	0.0307227	0.0226883	0.0525655	0	0.0423454	0.0439459	0.0741362	0.0732537	0.0237033	0.0712303	0.0391818	0.0161875	0.0190539	0.00202289	0.0331885	0.0255106
RBM15	0.151848	0.110009	0.140251	0.101297	0.192771	0.162543	0.230744	0.187059	0.174849	0.153456	0.153947	0.148957	0.192069	0.140852	0.176851	0.155358	0.150458	0.131724
LAMTOR5-AS1	0.697509	0.653842	0.670625	0.61415	0.654885	0.479836	0.743989	0.594702	0.621392	0.554256	0.836697	0.610431	0.790898	0.825846	0.76086	0.925984	0.55171	0.523372
SLC16A4	0.261605	0.0485435	0.503203	0.403586	0.224498	0.0342953	0.207736	0.0360553	0.17317	0.0820964	0.606989	0.336991	0.397354	0.139644	0.341152	0.0540722	0.199994	0.0735827
LAMTOR5	0.184931	0.0576937	0.111617	0.0867028	0.177777	0.0457386	0.113447	0.189989	0.0979988	0.0906957	0.175973	0.0714587	0.123236	0.07347	0.0845123	0.0396519	0.10997	0.0550225
PROK1	0.000247828	0	0.0110686	0.00360955	0	0	0	0	0	0	0	0	0.00104082	0.00184643	0	0	0.00011562	0
AL358215.1	0	0	0.000232927	0	0	0	0	0	0	0	0	0	0	0	0	0	0	0
KCNA2	0.00110434	0.00118698	0.0811176	0.0829668	0	0	0.0941238	0.0843275	0.0050882	0	0.170223	0.0192265	0.00825831	0.00587889	0.0186852	0.0167304	0.00226039	0.00157897
AL365361.1	0.000152081	0.000582759	0.0117025	0.00365647	0.00922492	0.0837682	0.185899	0.116171	0.00397452	0.00376661	0	0	0.00148372	0.00388754	0.00841739	0	0.0159651	0.00766794
KCNA3	0	0.000218988	0.00174174	0.00105946	0	0	0.0315876	0.0590154	0.00159748	0.00103553	0	0	0	0	0	0.00367919	0.00277238	0
CD53	0.00515054	0.013766	0.0119069	0.0256482	0.0626425	0.0398716	3.63976	2.39483	1.69981	1.36115	0.0182297	0.0764692	0.0126613	0.0437255	0.012001	0.089059	0.0133126	0.0469051
AL360270.2	0.00375597	0.000815361	0.00685325	0.00173253	0	0	0.0286621	0.0552524	0.00366313	0	0	0.0296394	0.00670611	0.00320013	0.00233764	0	0.00276137	0
AL360270.1	0.0112372	0.00412083	0.0148895	0.00149067	0.00401571	0	0.0381277	0	0.0106214	0.00293173	0.00872739	0	0.0154963	0.00163836	0.0266276	0	0.00996298	0.00451779
LRIF1	0.179371	0.118498	0.126434	0.0696319	0.145028	0.134585	0.329594	0.0921332	0.157589	0.122798	0.0478024	0	0.133096	0.0729819	0.109898	0.110054	0.119576	0.116962
AL360270.3	0.00121838	0	0.000535015	0	0	0	0.00535161	0	0.000868544	0	0	0	0.000366337	0	0	0	0.000208975	0
DRAM2	0.278	0.270644	0.463938	0.483606	0.398737	0.266389	0.712221	0.429047	2.32217	1.11294	0.318331	0.264478	0.374678	0.334034	0.293839	0.310947	0.403347	0.31009
CEPT1	0.508261	0.48683	0.622138	0.520603	0.58322	0.331835	1.04932	0.680738	2.28979	1.16883	0.538617	0.390247	0.498121	0.541594	0.49843	0.626582	0.614996	0.506277
AL355816.1	0.00181284	0	0.00109003	0.000538493	0	0	0.0318418	0.0274858	0.00689829	0.000829302	0	0	0.00219781	0	0.0029267	0	0.0016298	0
AL355816.2	0.00348913	0.00122624	0.00326319	0.00108098	0	0	0.125719	0.0491228	0.0134725	0.0181917	0.00406834	0	0.00029771	0.00240601	0.00198826	0	0.00140878	0
DENND2D	0.00158269	0.00417971	0.00733893	0.0144393	0.0209719	0.0385569	1.378	1.20131	0.202484	0.589374	0.00280567	0.0769569	0.00779704	0.0109284	0.0142564	0.0235602	0.00870262	0.0209371
CHI3L2	0.000904854	0.000914842	0.00596682	0.000242419	0	0	0.0724493	0.0114572	0.0268341	0.0421571	0	0	0.00223475	0.00195439	0.00204494	0	0.00106787	0.00169088
CHIA	0.000332356	0.00289532	0.00247371	0.00342002	0	0	0.0034519	0	0.00136506	0.00292605	0	0	0	0	0	0	0.00332084	0.000774459
AL356387.1	0	0.00084584	0.000156034	0	0	0	0	0	0	0	0	0	0.000230384	0	0	0	0.000750111	0
PIFO	0.0113745	0.00393285	0.00448326	0.000896492	0	0	0.00270369	0	0	0	0.00384174	0	0	0	0.0014111	0.00178891	0.000854439	0
OVGP1	0.00255865	0.00719783	0.0128589	0.0192349	0.0376681	0.105953	0.0132388	0.0148982	0.00688456	0.00566753	0.0146572	0	0.00951856	0.0116196	0.0189117	0	0.0211986	0.0217535
AL390195.2	0.00249552	0.0044443	0.0143623	0.0119186	0.0168226	0	0.0222163	0	0.0108971	0.00893665	0	0.0168062	0.0116112	0.0128147	0.0133278	0.00720083	0.0226592	0.0148682
AL390195.1	0.0096482	0.0110339	0.0249156	0.020772	0.0162723	0.0451058	0.0376434	0	0.0407994	0.0317295	0.0342197	0.0201331	0.0205914	0.0210449	0.0338141	0.00590652	0.040204	0.0428861
WDR77	0.0300387	0.0202822	0.0359987	0.035719	0.0190618	0.0156998	0.098146	0.0126278	0.0552196	0.0539791	0.00620634	0.012259	0.0297765	0.0444743	0.048876	0.013449	0.0563892	0.0483065
ATP5PB	0.563242	0.433112	0.219304	0.215573	0.251936	0.387445	0.327846	0.0440203	0.254841	0.267581	0.246139	0.130943	0.29104	0.306487	0.289329	0.24909	0.238614	0.219478
C1orf162	0.0491082	0.0557213	0.0209287	0.0277718	0.0154569	0.0236296	0.0958762	0.256321	0.132777	0.418611	0.0358257	0	0.0303792	0.0577223	0.0249017	0.0353226	0.018917	0.0309694
TMIGD3	0.00698442	0.00529264	0.00836891	0.00574136	0	0.0461661	0.0110474	0.0324708	0.0459243	0.239202	0.00718315	0.0203318	0.00704463	0.00891438	0.0127645	0.00371056	0.0288072	0.0213034
RAP1A	1.40752	1.70636	1.98722	2.17641	2.88289	2.84555	5.93541	3.65526	3.31681	2.96621	3.05236	2.24797	2.51873	2.48402	2.57975	2.72334	3.36287	3.006
LINC01160	0.00413698	0.00107542	0.00323474	0.00627002	0	0	0.00358618	0	0.00379837	0.00791897	0	0	0.00368978	0.00486863	0.0044451	0.00854453	0.00209091	0.00298855
INKA2	0.221008	0.192588	0.203065	0.0514498	0.412223	0.365612	0.496979	0.0650561	0.339554	0.219323	0.433643	0.0663051	0.589049	0.368101	0.39512	0.324193	0.516043	0.296909
INKA2-AS1	0.0171381	0.014153	0.00591899	0.0067858	0.0275799	0.0474059	0.0120928	0	0.00818057	0.00993171	0.00660101	0	0.0231169	0.0152675	0.01342	0.00772276	0.0179423	0.0157469
DDX20	0.0879716	0.0338702	0.0517582	0.0405165	0.0551275	0	0.101947	0.0482729	0.0845746	0.0774069	0.0730783	0.135105	0.0502757	0.0489936	0.0558026	0.134659	0.0604422	0.0395655
KCND3	3.07539	4.21562	0.339647	0.450554	0.138573	0.559729	0.0537481	0.45975	0.0663946	0.334904	2.18779	1.21976	0.0522205	0.39389	0.0904982	0.522723	0.0911526	0.35497
KCND3-AS1	0.00114979	0.000112394	0.000227857	0	0	0	0	0	0	0	0	0	0	0	0	0	0	0
LINC01750	0.00835492	0.0120676	0.00577723	0.00331325	0	0	0	0	0.000261675	0.00355848	0.0631122	0.0655734	0.00157521	0	0	0	0.000329661	0.000533835
AL445426.1	0.0671861	0.0342155	1.37785	2.52896	0.131681	0.116275	0.0397422	0.359297	0.0452377	0.22564	0.372031	1.55337	0.0618178	0.17157	0.113866	0.0611908	0.424514	2.32512
CTTNBP2NL	0.170047	0.182523	0.516551	0.515588	1.35302	0.777254	0.0629718	0.209785	1.09072	1.47108	1.09616	1.51733	0.47247	0.504148	0.480459	0.460396	1.94543	2.31898
WNT2B	0.0824769	0.0750064	0.273309	0.19417	0.494787	0.775824	0.0520818	0.337137	0.692086	1.69182	0.463689	0.573657	0.168536	0.258205	0.160433	0.203032	0.996363	1.77582
AL354760.1	0.00163573	0.00178963	0.00248672	0.000499256	0	0	0	0	0.0012046	0	0.00367536	0	0.00225912	0	0	0	0.000910464	0.00447894
ST7L	0.693865	0.877231	1.00449	0.942596	0.817724	0.866611	0.43179	0.42418	0.758671	0.786704	0.960499	0.961685	0.883584	1.03687	0.909722	1.00402	0.960353	0.897442
CAPZA1	0.758535	0.708864	0.885198	0.766534	1.11099	0.772545	2.42692	1.68683	1.78398	1.39007	0.89107	0.705762	0.991176	0.934973	0.861182	0.858711	1.07499	0.842486
MOV10	0.0591721	0.0566169	0.181336	0.162275	0.339801	0.32454	0.228179	0.413555	0.294478	0.216267	0.319643	0.673816	0.321895	0.404701	0.265714	0.224789	0.614508	0.626491
AL603832.1	0.00271299	0.00314108	0.0156788	0.00294522	0.0479128	0.0141527	0.0444551	0.00747808	0.0272555	0.0112528	0.0295344	0.0081868	0.0337864	0.0204129	0.0228336	0.00196842	0.055878	0.0215844
RHOC	0.0748383	0.0312186	0.122064	0.0685772	0.200164	0.250012	0.0747962	0.155536	0.0697487	0.076449	0.327632	0.258821	0.198762	0.219856	0.1393	0.0541629	0.47338	0.506423
PPM1J	0.0129178	0.00912078	0.000843595	0.00198019	0	0	0	0	0.0065694	0	0.0080876	0	0.00478536	0.00198918	0.000338194	0	0.00496663	0.00989118
AL603832.2	0	0	0	0	0	0	0	0	0	0	0	0	0	0	0	0	0.000374981	0.00143043
TAFA3	0.00204252	0.000332148	0.00207695	0.000771939	0	0	0	0	0.000394214	0	0.00445233	0	0.000287037	0	0	0	0.000906286	0.00148945
LINC01356	0.00499247	0.00458291	0.00634376	0.00189286	0	0.0435553	0.00560672	0	0.138838	0.127574	0.00998333	0	0.00428797	0.0012685	0.00426707	0	0.00442499	0.000435811
LINC01357	0.0295175	0.0332652	0.00532628	0.00952519	0.00575553	0	0.0225135	0.0258268	0.281391	0.24348	0.017147	0	0.00431266	0.0166585	0.0124359	0	0.0068585	0.0109916
SLC16A1	1.05259	1.00967	0.120838	0.130247	0.171796	0.209553	0.131387	0.232102	0.183267	0.202917	0.12546	0.263428	0.0803632	0.148458	0.125351	0.162262	0.306661	0.301478
SLC16A1-AS1	3.156	4.47633	1.62252	2.08698	1.47107	1.29781	1.32186	1.29432	1.09794	1.40959	1.12894	2.12887	0.985615	1.44447	0.837505	1.18015	0.976594	1.14172
AL390242.1	0.228695	0.0409677	0.0893208	0.0167967	0.058132	0	0.0576677	0	0.0609599	0.0156081	0.0982057	0	0.0688324	0.0202353	0.0844418	0.0344876	0.0591258	0.0406034
LRIG2-DT	0.463941	0.238197	0.273707	0.109259	0.213244	0.238369	0.233532	0.0804976	0.222887	0.105995	0.231951	0.110183	0.183358	0.0741069	0.159755	0.0855901	0.145887	0.087541
LRIG2	0.687387	0.908699	0.682069	0.705045	0.574945	0.707902	0.996397	0.875129	0.741278	0.658059	0.5987	0.644639	0.705962	0.831873	0.656542	0.528493	0.680451	0.648892
MAGI3	0.848033	0.809188	2.26868	1.74718	1.75388	1.92838	0.386151	0.692214	0.886775	0.812112	1.82267	1.17217	2.37096	1.98726	1.91956	1.66437	2.67217	2.23569
PHTF1	0.285884	0.319892	0.324965	0.281169	0.344192	0.232321	0.564858	0.47545	0.331859	0.286435	0.218441	0.320796	0.281826	0.253186	0.271482	0.293399	0.395815	0.437671
RSBN1	0.442408	0.476155	0.506454	0.635229	0.527901	0.611838	0.957809	0.836051	0.545724	0.620951	0.379263	0.623024	0.543353	0.710441	0.601596	0.639819	0.529455	0.628117
AL137856.1	0.0135063	0.0245887	0.0146342	0.0314507	0.011272	0	0.590514	0.217892	0.0624375	0.0474331	0.0212219	0.0632859	0.00918257	0.0326485	0.00240528	0.00714988	0.0122303	0.0233327
PTPN22	0.0130897	0.0121735	0.0303876	0.0241162	0.0348797	0	2.84305	2.51724	0.300137	0.286856	0.00788447	0.0727279	0.0146146	0.0291337	0.0165766	0.0555706	0.0166111	0.0328299
AP4B1-AS1	0.0349686	0.00409421	0.0623024	0.0091007	0.093404	0.0294026	0.146868	0.0104877	0.0442957	0.00185973	0.0758354	0	0.0648194	0.00748188	0.0618078	0.00575282	0.0652586	0.00988691
BCL2L15	0.0086591	0.00597396	0.0148835	0.0156676	0.00910017	0	0.0401377	0.0777837	0.0109344	0.0144982	0.0125209	0	0.0167292	0.0212943	0.0137871	0.00702703	0.0146908	0.0139203
AP4B1	0.0739341	0.0668257	0.125443	0.092923	0.103333	0.0578286	0.350196	0.243879	0.15301	0.125741	0.101619	0.0927086	0.13275	0.132454	0.10459	0.0667043	0.145246	0.135509
DCLRE1B	0.0032608	0.00198492	0.00595046	0.00363089	0.0160303	0	0.0125557	0.00343806	0.0203633	0.0267429	0.0130323	0	0.0188057	0.0136769	0.0169148	0.0454525	0.0079137	0.00961939
HIPK1-AS1	0.0105209	0.012938	0.0153151	0.0211632	0.0191088	0	0.00322062	0	0.0145978	0.013731	0.00381844	0	0.00930694	0.00207938	0.0117042	0	0.00712487	0.0070691
HIPK1	0.195751	0.161489	0.323137	0.197837	0.517651	0.327419	1.19277	0.903685	0.600934	0.390745	0.368608	0.155648	0.398305	0.306785	0.45939	0.396596	0.37187	0.297314
OLFML3	0.00538318	0.00510936	0.240527	0.12218	0.0394881	0.0245542	0.00911264	0	0.00918323	0.00994153	0.265409	0.11382	0.0743105	0.0285511	0.0239368	0.00439011	0.0090068	0.0135445
SYT6	0.000801034	0.000982935	0.00245193	0.000484536	0	0	0.00710577	0	0.037922	0.0182384	0.0110329	0	0.000911997	0	0.00255652	0	0.00745091	0.00117678
AL121999.1	0.00227772	0.00189849	0.00132371	0.000290069	0.00647232	0	0.0343285	0	0.00103389	0	0.00827634	0	0.0011046	0	0.000578942	0	0.0011372	0
TRIM33	1.01811	1.14073	1.19403	1.15166	1.26934	1.25003	2.61716	2.24354	1.66971	1.48439	1.25913	1.75249	1.30875	1.36728	1.38842	1.56556	1.36793	1.30658
BCAS2	0.117883	0.140483	0.115344	0.148256	0.161512	0.153286	0.169036	0.30034	0.0961586	0.157607	0.172729	0.121935	0.100025	0.1577	0.132442	0.175608	0.102865	0.162743
DENND2C	0.374257	0.35892	0.272708	0.292003	0.466625	0.606576	0.0799574	0.134895	0.066182	0.0669528	0.106786	0.0769614	0.222707	0.213766	0.236436	0.286978	0.275074	0.268343
AMPD1	0.0639559	0.0061847	0.0199665	0.00290961	0.0379901	0	0.0904945	0.0408171	0.0138174	0.00119201	0.0623212	0	0.0276603	0.00149928	0.018332	0.00827151	0.0137052	0.00452066
NRAS	0.0593164	0.0551396	0.102374	0.0764163	0.223048	0.132642	0.164399	0.147962	0.110279	0.0840602	0.0657018	0.0555411	0.084669	0.0681731	0.0815578	0.0749743	0.11539	0.092034
CSDE1	1.15701	1.02368	0.867202	0.77285	0.906405	0.550497	1.2584	0.944027	1.08905	0.840831	0.945153	0.635559	0.908908	1.08127	0.970617	1.03692	0.926653	0.832868
SIKE1	0.156465	0.127609	0.130442	0.0912427	0.0685174	0.247006	0.230565	0.156409	0.116234	0.162876	0.0827878	0.0432641	0.119276	0.0876164	0.105962	0.0971669	0.111258	0.0885155
SYCP1	0.0137084	0.0189208	0.0103656	0.00844309	0	0	0.0286558	0	0.00959767	0.00984925	0	0.0205166	0.00991273	0.00834125	0.0154189	0	0.00711091	0.0120792
TSHB	0	0	0	0	0	0	0	0	0	0	0	0	0	0	0.0010528	0	0.000675391	0
TSPAN2	0.0357634	0.0756904	0.00664276	0.0103628	0.0331047	0.200033	0.381521	0.242982	0.00737341	0.0133871	0.00310754	0.0316589	0.00931325	0.018253	0.455139	0.483493	0.370983	0.156307
LINC01765	7.56466e-05	0.00143147	0.000389551	0.00221029	0	0	0.00367831	0	0.0005074	0	0	0	0.000418006	0	0.00827084	0.0157552	0.000881788	0
AL049825.1	8.52605e-05	0.000108289	0.00389858	0.00451565	0.00402549	0	0	0	0	0.00151855	0	0	0.0157659	0.00858766	0.0128902	0.0081045	0.000361673	0.000840304
NGF-AS1	0.0133035	0.00589566	0.441239	0.252059	0.0422918	0.00988368	0	0.054423	0.00815186	0.00343703	0.0864053	0.0879039	0.79198	0.13496	0.617249	0.0658919	0.00292354	0.00406777
NGF	0.0844995	0.118569	0.96447	1.73209	0.0538325	0.163844	0.0241579	0.0694149	0.0284891	0.0835215	0.351626	0.157576	4.10357	4.91381	2.95785	1.15371	0.0219715	0.0985263
AL512638.3	0.00679915	0.00621281	0.00166475	0.00221313	0	0	0.0054686	0	0	0	0	0	0.00258758	0.00324242	0	0.00919919	0.000488334	0
VANGL1	0.0819125	0.0755595	0.0983016	0.0725	0.269293	0.404292	0.0862153	0.130867	0.0173661	0.0202105	0.184229	0.117821	0.115154	0.137856	0.375002	0.191875	0.260198	0.130558
CASQ2	4.59166	3.65162	0.162147	0.268094	0.192187	0.580756	0.227264	0.339567	0.173855	0.374145	0.185713	0.415075	0.267584	0.497849	4.56209	4.16777	0.184316	0.401879
NHLH2	0	0	0.000137779	0	0	0	0	0	0.000429627	0	0.00128724	0	0	0	0	0	0.000104793	0
LINC01649	0.00239853	0.000695785	0.00338971	0.00116654	0	0	0	0	0.00181191	0	0	0.00962497	0.000192091	0	0	0	0.00146131	0.00124808
SLC22A15	0.710487	0.713479	1.2187	1.6807	0.0125287	0.242746	0.266105	0.240925	0.381722	0.705683	0.953719	0.838487	0.448669	0.536726	0.313187	0.306897	0.0433123	0.135639
AL365318.1	0.0151482	0.00609521	0.0237108	0.0036724	0	0	0	0	0.00292647	0.00429751	0.0118667	0	0.0134972	0.0046756	0.00852459	0	0.000892075	0
MAB21L3	0.000661866	0.00297082	0.00220517	0.00403116	0	0	0.00866158	0	0.000831792	0	0.00659858	0	0.00100282	0	0	0	0.000586845	0.00132332
LINC01779	0	0.000266895	0.00268721	0.00189257	0	0	0	0.0221682	0	0	0	0	0	0	0	0	0	0
AL355538.1	0	0	0.000276315	0	0	0	0	0	0	0	0	0	0	0	0	0	0	0
ATP1A1	0.523643	0.463294	0.764345	0.473815	0.298132	0.190525	0.735764	0.548943	0.352688	0.225502	0.338658	0.220077	0.214475	0.197697	0.217221	0.219702	0.791409	1.03163
ATP1A1-AS1	0.265688	0.286188	0.270056	0.213914	0.0683183	0.234319	0.215599	0.255669	0.14001	0.0894995	0.236119	0.125216	0.153837	0.0913061	0.187799	0.123368	0.141111	0.0898316
LINC01762	0.0199403	0.0356463	0.201319	0.120754	0.0360677	0	0.225376	0.19759	0.110226	0.0774566	0.108702	0.0081868	0.0655578	0.0774513	0.0485571	0.0422815	0.201143	0.226963
AL390066.1	0.0139483	0.0265056	0.0551528	0.0490927	0.0523978	0.0221761	0.172542	0.215447	0.04555	0.0579548	0.0419437	0.0145826	0.0342938	0.0370958	0.0168634	0.0324796	0.0815768	0.132846
AL390066.2	0.00126936	0.000396055	0.00585919	0.000983058	0.00264737	0	0.00540961	0	0.00491097	0	0.00219464	0	0.00676175	0.00121548	0.00177783	0.00417618	0.0117696	0.000745127
CD58	0.539666	0.541232	0.969363	0.632587	0.54953	0.571379	1.86424	1.56627	0.920938	0.737036	0.582267	0.614329	0.526553	0.465132	0.469504	0.605346	1.36567	1.49207
IGSF3	0.0921861	0.10569	0.479964	0.234813	0.545362	0.228994	0.0117081	0	0.00864191	0.0222106	0.113807	0.0669485	0.0326165	0.0360807	0.0253967	0.0310823	0.0403174	0.03547
C1orf137	0.00018918	0.000375126	0.000313079	0	0.00618788	0	0.00445513	0	0.00104312	0.000707115	0	0	0	0	0.00231842	0	0	0
CD2	0.00127789	0.0024917	0.00271386	0.0055496	0	0.0197674	2.24786	1.93428	0.0214424	0.00445597	0	0	0.00221185	0.0030284	0.00288629	0.0226655	0.00158131	0.00803119
AL157904.1	0.00309918	0.00104616	0.00125351	0	0	0	0	0	0.000444478	0	0.00185415	0	0.000349205	0	0.00120287	0	0.000261054	0
PTGFRN	0.474289	0.279785	0.487204	0.248673	0.190387	0.104502	0.0289184	0.0317569	0.300337	0.156333	0.155419	0.267993	0.140023	0.105891	0.105663	0.0499671	0.1045	0.0642808
CD101	0.0125841	0.00960674	0.0349826	0.0186774	0.0114522	0.00647638	0.153021	0.107539	0.0297662	0.0355979	0.00521788	0	0.0147023	0.00223046	0.0110082	0.0452651	0.00893949	0.00251455
AL445231.1	0.00807373	0.00173823	0.0155393	0.00604638	0.00475777	0	0.0336796	0.00584979	0.00978086	0.0195924	0.00191624	0	0.00452813	0.00209829	0.00322634	0	0.0032394	0.00457889
TTF2	0.126662	0.102682	0.236701	0.379504	0.184973	0.340283	0.23348	0.360581	0.318493	0.380511	0.205105	0.263887	0.162361	0.256974	0.168366	0.271522	0.16981	0.222838
TRIM45	0.0910385	0.0822387	0.0336932	0.0315181	0.0387489	0.0199481	0.00405762	0	0.014618	0.0215339	0.0210145	0.0386653	0.0347395	0.0328068	0.0298105	0.0685965	0.028106	0.0260686
VTCN1	0.0284568	0.00191776	0.00316873	0.00278902	0	0	0.013411	0	0.00857367	0.00961293	0.00685834	0.0328664	0.00191935	0.0018565	0.00388125	0	0.00444695	0.00420993
LINC01525	0.00289399	0.00271637	0.00273279	0.00120419	0.0301446	0	0.00350493	0	0.0014832	0.00248757	0.00327887	0	0.00138558	0.00580571	0.00152307	0	0.00280893	0.0120252
AL358072.1	0.00945319	0.00798367	0.0114138	0.00965275	0.0159285	0	0.00572655	0	0.00759904	0.00402953	0.0013755	0.023497	0.00562867	0.0152399	0.00347886	0.00571974	0.0070399	0.00532815
MAN1A2	1.39663	1.22218	1.50573	1.10384	1.89811	1.52612	3.53687	1.75709	1.82893	1.09084	1.72074	0.927936	1.65135	1.05015	1.55655	1.2158	1.83213	1.28901
AL157902.1	0.000188045	0	0.000150697	0	0	0.0156998	0	0	0.00103169	0	0	0	0	0	0	0	0.000207107	0
TENT5C	0.0744933	0.143354	0.0391118	0.0242929	0	0.00988368	0.239571	0.360632	0.00206384	0.0118141	0	0.0506632	0.00675674	0.0136856	0.018941	0.0633778	0.00648369	0.0155969
GDAP2	0.308045	0.281943	0.499428	0.309104	0.486687	0.225714	0.595777	0.0951896	1.08008	0.5838	0.529646	0.362015	0.584248	0.457563	0.506096	0.484855	0.489476	0.332193
WDR3	0.0768692	0.0748315	0.134261	0.110261	0.210077	0.07108	0.165413	0.056094	0.12977	0.111212	0.109179	0.134088	0.134486	0.0645259	0.131814	0.0678629	0.112216	0.0943076
SPAG17	0.0141642	0.00463971	0.0656256	0.0212018	0.0386258	0	0.0274188	0.0176497	0.0174837	0.00918137	0.0252657	0	0.036684	0.00663184	0.0245614	0.015034	0.020789	0.0133625
AL391557.1	0	0.000108569	0.000422833	0	0	0	0	0	0	0	0	0	0	0	0	0	0.000103242	0
TBX15	0.0039542	0.00784982	0.204879	0.866287	0.0120374	0.0383147	0.00530121	0.119705	0.00445183	0.0113139	0.00211063	0	0.102427	0.0715703	0.0604037	0.019327	0.00487172	0.0291828
AL139420.1	0	0	0.000243597	0	0	0	0	0	0	0	0	0	0.00139745	0	0	0	0	0
AL139420.2	0	0	7.19897e-05	0	0	0	0	0	0	0	0	0	0	0	0	0	0	0
WARS2	0.420868	0.342657	0.756857	0.874436	0.807941	0.373076	0.371559	0.358947	0.315564	0.284211	0.435437	0.286865	0.672117	0.620793	0.685822	0.594737	0.381201	0.271699
WARS2-IT1	0.017112	0.0012329	0.102055	0.181404	0.0345695	0	0.0109867	0	0.0108802	0	0.0108011	0	0.0367086	0.00351023	0.0335447	0.0426572	0.0164463	0.00243021
WARS2-AS1	0.863173	0.859737	2.00999	1.36633	1.56096	0.846587	1.10999	0.876903	1.0393	0.801862	1.19771	0.647246	1.21977	1.06091	1.18909	0.706048	1.1272	0.842587
AL359915.1	0.0164751	0.00402469	0.0823861	0.00818343	0.0726665	0.0537649	0.0344159	0	0.0373642	0.0140516	0.0590683	0.0117339	0.0886838	0.0157848	0.045658	0.00458823	0.0528971	0.0136945
LINC01780	0.000818176	0.00054061	0.0145275	0.00232597	0	0	0.00460923	0	0.00399063	0	0.029412	0	0.0133409	0.00559814	0	0	0.006642	0.00155375
HAO2	0.000533293	0	0.0018625	0.00216426	0	0	0	0	0	0	0	0	0.0026374	0	0	0.00748392	0.00162819	0
HSD3B2	0	0	0.000809109	0	0	0	0	0	0.000605144	0	0	0	0	0	0	0	0.000347741	0
HSD3B1	0.000418989	0	0.000537049	0	0	0	0	0	0	0	0.00541729	0	0.00122935	0	0.00120714	0	0.000142492	0.00060822
LINC00622	0.00637862	0.00540411	0.0077496	0.00217326	0	0	0	0	0.00323765	0.00536378	0.0137617	0.027051	0.0252056	0.00618197	0.016276	0.0081045	0.00855955	0.00210957
ZNF697	0.167119	0.162195	0.115632	0.0627631	0.140475	0.0213215	0.00311213	0.105295	0.058354	0.0926043	0.339886	0.0859389	0.386122	0.193096	0.228727	0.136212	0.125694	0.121134
PHGDH	0.00883393	0.00859374	0.177714	0.0911276	0	0.0455793	0.0203068	0.0381446	0.00918747	0.0126882	0.188625	0.265739	0.0712773	0.0262672	0.0968553	0.0366356	0.00762488	0.00802484
HMGCS2	0.0125549	0.00185237	0.000565211	0.000661362	0	0	0	0	0	0.0021948	0	0	0.00201937	0	0.000614076	0	0.00145494	0
REG4	0	0	0.00031804	0	0	0	0	0	0	0	0	0	0	0	0	0	0	0.00139345
ADAM30	0	0	0.000141911	0	0	0	0	0	0	0	0	0	0	0	0	0	0	0
NOTCH2	0.354701	0.20465	2.32917	1.06343	0.242097	0.174823	1.20663	0.910876	2.47239	1.90226	1.13902	0.908775	1.22396	0.475261	1.354	0.835419	0.0535902	0.145074
AC245008.1	0	0	0.000127821	0	0	0	0	0	0	0	0	0	0.000932865	0	0	0	0	0
SEC22B	0.235488	0.18841	0.633999	0.432947	0.502614	0.534898	0.659104	0.207831	0.404195	0.364934	0.468403	0.267579	0.396859	0.215796	0.394771	0.212245	0.475842	0.370185
AC253572.1	0.000215706	0.000188134	0.000267261	0	0	0	0	0	0.000728387	0	0	0	0	0	0	0	0	0
NBPF26	0.169269	0.0686335	0.511358	0.178626	0.100669	0.0719318	0.325194	0.1059	0.402688	0.225353	0.4408	0.0905712	0.561142	0.169725	0.457806	0.210484	0.0292039	0.0314978
AC253572.2	0.00449453	0.000212667	0.0104556	0.00104464	0	0.093895	0.0717034	0.0176839	0.0717538	0	0.00162848	0	0.00748103	0	0.0101518	0	0.00269188	0.00189636
LINC00623	0.144263	0.0654529	0.968855	0.735514	0.826737	0.935491	5.36917	5.49749	0.92617	0.738731	0.87604	0.620477	1.07538	0.839736	0.833458	0.833022	0.559929	0.300886
FCGR1B	0.00072572	0.000223868	0.000599898	0	0	0	0.00909996	0.00399168	0.146389	0.0597228	0	0	0.000864117	0.00296685	0.000685254	0	0.00041572	0.00368429
AC244453.3	0.0241145	0.00942811	0.024086	0.00798743	0	0	0.0028305	0	0.0770169	0.0116312	0.0141628	0.0288632	0.00629425	0.00149803	0.0193248	0.0172868	0.0150528	0.0136392
AC244453.1	0.00944816	0.0106161	0.00570237	0.00512455	0	0	0.00219989	0	0.00405973	0.00486375	0.00742742	0	0.0032129	0.00546741	0.00838332	0.013518	0.00597015	0.00192301
FAM72B	0.000174864	0.000547611	0.00133842	0.00272854	0.0110897	0.0173154	0.0077947	0	0.044549	0.0833335	0.00234016	0	0.00204953	0	0.00388459	0	0.00550613	0.00235714
SRGAP2C	0.037932	0.0307975	0.334695	0.322558	1.00782	0.769829	0.534833	0.363035	1.82264	2.08954	0.597814	0.363214	0.241197	0.288155	0.332357	0.278388	0.946125	0.72282
SRGAP2-AS1	0.00659675	0.00424917	0.0454076	0.00127942	0.144161	0	0.049125	0	0.266593	0.0303781	0.100698	0.0581731	0.0515411	0.00471906	0.0476538	0.00782668	0.147642	0.0149342
LINC02798	0.232184	0.0628796	0.0526639	0.0829599	0.126347	0.067674	0.198872	0.385674	2.68374	3.71656	0.75694	0.487988	0.0369643	0.0954697	0.075092	0.0741781	0.0884293	0.0971217
AL592494.1	0.000393999	0	0.00033822	0.00149847	0	0	0.00409211	0.0270565	0.0214119	0.00746974	0.00540523	0	0	0	0	0	0.000289978	0
AL592494.2	0	0	0	0	0	0	0.0103098	0	0.00718919	0	0	0	0	0	0	0	0	0
LINC01691	9.92595e-05	0.000483725	0.000308047	0	0	0	0.00247044	0	0.00693433	0	0	0	0.000435694	0	0	0	0.00077187	0
AC239800.2	0.000509648	0.00071368	0.0115846	0.00948558	0.00740514	0	0.0513763	0.0242188	0.00497532	0	0.00740694	0	0.0162145	0.00883585	0.0123163	0.00277331	0.000147232	0.000785152
LINC02591	0.00195862	0.00244042	0.0806391	0.0619216	0.133716	0.0163601	0.517118	0.456698	0.0694795	0.0873324	0.0668595	0	0.0963878	0.0779183	0.0580286	0.0470186	0.0957225	0.0511716
HIST2H3PS2	0.0244397	0.0104004	0.050495	0.0259011	0.0162025	0.0887453	0.030766	0.00399168	0.132399	0.0523392	0.0053396	0.0294231	0.0112484	0.0154392	0.0205614	0.0183538	0.0507083	0.0536869
AC246680.1	0.00934453	0.00812696	0.00247833	0.00222317	0.0145808	0	0	0	0.00117605	0.00282747	0.00620508	0	0.00097696	0.00242559	0.00224988	0	0.00389701	0.00118078
FAM72C	0.000205695	0.000188134	0.000884704	0.00227898	0.0060959	0	0	0	0.00233835	0	0	0	0.000334186	0	0	0	0.00175539	0.000361531
LINC02802	0.00291542	0.0109101	0.0752122	0.0817401	0.0827229	0.0691054	0	0	0.00273989	0.00309972	0.0738199	0.0696027	0.0230813	0.0229997	0.0133352	0.0035919	0.0281641	0.0627547
AC246785.3	0.0010956	0.000125058	0.00140557	0.000663398	0.018192	0.0349738	0.0931899	0.0944105	0.000421034	0.000638248	0.00209773	0	0.00037223	0	0.00136112	0	0.000427447	0.00215513
NBPF15	0.0687736	0.0954664	0.477801	0.42632	0.83036	0.679609	0.261281	0.331869	0.229835	0.214291	0.38854	0.483228	0.342999	0.421959	0.261718	0.278292	0.713925	0.82351
LINC01632	0.00569842	0.000225091	0.000904857	0.00225387	0.0102322	0	0.00297536	0.00819555	0.0333036	0.0403258	0.0824538	0.0150838	0.00127897	0	0.00227876	0	0.00233848	0
FP700111.1	0.115161	0.161165	2.57867	2.3343	2.69414	2.84512	0.169548	0.378835	0.291528	0.189098	2.35974	2.76924	0.638796	0.660029	0.329156	0.283404	1.1098	1.38091
SRGAP2B	0.0401013	0.037164	0.37983	0.509291	0.975384	0.987449	0.359344	0.686843	1.96402	3.81605	0.508835	0.431168	0.32621	0.312329	0.388988	0.29014	1.33815	1.05127
FAM72D	0	0	0.00166051	0.001983	0.00618788	0.0568527	0.0107462	0.0162111	0.0138845	0.0540385	0	0	0.00181074	0.00449314	0	0	0.00458125	0
AC245014.3	0.00144813	0	0.00249668	0	0	0	0.0319357	0	0.0309256	0	0.0107045	0	0.00369242	0	0.00635091	0	0.00881169	0.000515025
AC245014.1	0.000958938	0.000951316	0.00193241	0.00019516	0	0.0349738	0.0461028	0.123981	0.00659159	0.00767391	0	0	0.000647113	0	0.0021479	0.00417618	0.00184685	0.000463551
NBPF20	0.0101343	0.0201912	0.0541225	0.0736243	0.0556527	0.0526187	0.0363414	0.0683892	0.0376576	0.0667502	0.0524051	0.0174497	0.0201573	0.0240905	0.0144724	0.0177104	0.0405328	0.0799381
AC239860.4	0.000615616	0.000495606	0.00433814	0.00493495	0	0	0	0	0.0274936	0.00501967	0.00211003	0	0	0	0.000545943	0	0.00112708	0.000750515
GPR89A	0.141952	0.114531	0.168569	0.130276	0.176238	0.141185	0.304657	0.0441117	0.139842	0.115006	0.169291	0.147956	0.157668	0.0861177	0.157003	0.107184	0.162353	0.132599
PDZK1	0.0559972	0.0111068	0.0763995	0.0208307	0.0683373	0	0.14626	0.0453358	0.0536767	0.0118048	0.0996176	0.0207048	0.0610599	0.0159073	0.0710154	0.0383346	0.0711476	0.0320069
CD160	0.0146278	0.00314218	0.0247512	0.00452543	0.0355236	0	0.350166	0.233638	0.0155402	0.00820305	0.0118303	0	0.024516	0.00537421	0.0423873	0.0235575	0.0224391	0.00681462
RNF115	3.27161	3.96155	2.20457	4.51509	2.00827	3.6664	2.27808	3.73786	1.77421	2.86396	1.61847	2.60324	1.80242	4.46533	2.15176	4.12024	2.1301	6.55593
POLR3C	0.115471	0.136308	0.220556	0.295139	0.289983	0.370793	0.25789	0.480054	0.347139	0.432441	0.185296	0.199517	0.187199	0.307677	0.180873	0.211745	0.211159	0.334444
NUDT17	0.00862416	0.00317506	0.0257951	0.00487347	0.0244483	0.00647638	0.0241102	0	0.0192789	0.0118465	0.0187011	0.0196408	0.0169245	0.00561697	0.0234047	0.00687442	0.0257438	0.00922296
PIAS3	0.0338256	0.03063	0.13192	0.101386	0.0690914	0.0688211	0.0941946	0.108306	0.0519943	0.0383705	0.181287	0.16944	0.152835	0.147006	0.158105	0.0957047	0.143628	0.167982
ANKRD35	0.00315827	0.00589529	0.0720665	0.046087	0	0	0.00742129	0.0469807	0.00680544	0	0.00743962	0	0.0207069	0.014668	0.0220639	0.0204991	0.0145916	0.0132963
ITGA10	0.0150999	0.0170309	0.238248	0.0821278	0.211562	0.0421569	0.0735715	0.104181	0.0393529	0.0572572	0.339536	0.675147	0.204	0.0706131	0.172626	0.257627	0.473104	0.484932
PEX11B	0.10651	0.0692979	0.122777	0.102176	0.132304	0.184315	0.143945	0.371553	0.142088	0.129895	0.129111	0.0663322	0.123407	0.104377	0.104093	0.174918	0.12902	0.120599
RBM8A	0.0807299	0.0569817	0.114115	0.109854	0.17858	0.0698403	0.261094	0.348646	0.117319	0.162105	0.121413	0.154278	0.114944	0.202546	0.113214	0.111186	0.156685	0.192396
LIX1L-AS1	0.0949514	0.0433008	0.127183	0.0672911	0.149677	0	0.203971	0.0482725	0.117898	0.0404463	0.156488	0.0644729	0.264188	0.0564048	0.215987	0.0714705	0.135872	0.0605152
LIX1L	0.153773	0.175389	0.208485	0.166556	0.236802	0.590862	0.376503	0.360172	0.160681	0.192012	0.194191	0.258246	0.392379	0.44164	0.426228	0.261019	0.226879	0.239617
ANKRD34A	0.00531553	0.00104209	0.00560346	0.00195263	0	0.0341737	0.0193997	0	0.00913826	0.000922347	0.00234016	0	0.0138043	0.00676848	0.0087662	0.0050371	0.00554313	0.00777959
AC243547.2	0.00265514	0.0049151	0.00407426	0.00408942	0	0	0	0.0386444	0.00203149	0.00196946	0.00214023	0	0.00704547	0.0182525	0.0104157	0	0.00359885	0.0111417
POLR3GL	0.120321	0.170196	0.0994295	0.144809	0.073351	0.178713	0.259522	0.67094	0.106364	0.324119	0.0817941	0.19888	0.103129	0.160549	0.113587	0.220699	0.121806	0.209333
TXNIP	3.34542	0.750914	1.1858	1.08786	1.69806	1.41751	2.39862	2.51079	2.82822	2.09183	1.04458	0.814808	2.02031	2.68665	1.03802	0.605192	2.43883	2.4173
HJV	0.0809349	0.0231645	0.0102324	0.0028637	0	0	0.0081254	0.00613615	0.0155332	0.00226134	0	0.00962497	0.00704601	0.0112312	0.0129497	0	0.00641887	0.00859085
AC239799.2	0.00471232	0.0015578	0.00323828	0.00396809	0	0	0.00458018	0	0.00618696	0.00307027	0.00428046	0	0.000328145	0.00641431	0.0016301	0	0.00054331	0
LINC01719	0.0473068	0.0581357	0.0125615	0.00882588	0.00817636	0	0.00554697	0	0.0127903	0.0275093	0.0148777	0.072291	0.00636546	0.00736347	0.00925806	0.0299876	0.00483709	0.00546376
NBPF10	0.0354651	0.0414813	0.241167	0.180264	0.0141802	0.00647638	0.144231	0.19432	0.336609	0.373015	0.106682	0.104991	0.204727	0.170703	0.182877	0.153507	0.00584045	0.0134237
NOTCH2NLA	8.79662e-05	0	0.000494536	0.000820557	0	0	0	0	0.00148781	0	0.00293943	0	0.00215383	0	0	0.0112774	0	0
AC239799.1	0	0.000172601	0.00396093	0.00231436	0	0	0	0	0.0070512	0.00883774	0	0	0.0027012	0	0.00172614	0	0	0
PPIAL4H	0	0.000110333	0.000104689	0	0	0	0.0036484	0	0	0	0	0	0.000799077	0	0	0	0	0
AC245407.2	0.00837688	0.00235983	0.0120332	0.005852	0.0053342	0	0.0250639	0	0.0271765	0.0119807	0.0179288	0	0.0115965	0.00784327	0.0129055	0	0.0029605	0.00332366
NBPF12	0.265428	0.219151	0.471798	0.446779	0.214401	0.158563	0.621023	0.495802	0.502458	0.445469	0.37592	0.445577	0.348594	0.393007	0.419216	0.462208	0.304685	0.248081
AC244394.2	0.0257892	0.0225759	0.00418971	0.00290517	0	0	0	0	0.00395486	0.000581046	0.0167449	0	0.000243914	0	0.00219113	0	0.00274177	0.00462198
PRKAB2	0.233985	0.159384	0.193154	0.175262	0.145248	0.0982926	0.215248	0.223303	0.153014	0.120751	0.200802	0.318343	0.228633	0.252622	0.311949	0.319799	0.200957	0.145016
AC242426.2	0.39099	0.479461	0.391906	0.295457	0.285853	0.097496	0.596159	0.342309	0.650886	0.406048	0.382348	0.205104	0.260219	0.27471	0.252047	0.260837	0.428721	0.351158
FMO5	0.127221	0.0606959	0.323622	0.141899	0.27389	0.0830905	0.221265	0.0140113	0.268505	0.0766569	0.186009	0.0792347	0.126069	0.0446315	0.119639	0.0210485	0.26705	0.127891
CHD1L	0.00330074	0.00227377	0.00321179	0.0045875	0	0	0.00191423	0	0.00953801	0.0190609	0	0	0.00246738	0.00082276	0.00138974	0	0.0049211	0.0022609
LINC00624	0.116914	0.115472	0.114757	0.0209684	0.177011	0.0425818	0.127477	0.0213448	0.124516	0.0357745	0.0998406	0.0173348	0.103832	0.0384803	0.105587	0.0146277	0.144508	0.0705254
BCL9	0.655855	0.601167	0.391552	0.411004	0.215436	0.191689	0.134004	0.0221475	0.0749316	0.114174	0.858072	0.555355	0.447334	0.388607	0.462281	0.557616	0.603059	0.47595
ACP6	0.28304	0.32779	0.0978923	0.077276	0.185996	0.179197	0.148096	0.267924	0.166186	0.139665	0.350446	0.313096	0.0820925	0.0843263	0.221524	0.224733	0.132384	0.109462
AC241644.1	0.0003421	0	0	0	0	0	0	0	0	0	0	0	0.000383833	0	0	0	0.000482606	0
GJA5	0.166913	0.13491	0.00776688	0.0128941	0.01133	0.0141527	0.00690911	0	0.00617207	0.0207893	0.00677999	0	0.0330511	0.0550689	0.0994914	0.350639	0.496641	0.189976
AC241644.3	0.000206583	0	0	0	0	0	0	0	0	0	0	0	0.000586037	0	0	0	0.000708637	0
AC241644.2	0	0	0	0.000118586	0	0	0	0	0.0044658	0	0	0	0	0	0.00162942	0	0.0134474	0.00222995
GPR89B	0.160766	0.156309	0.193045	0.162621	0.174487	0.112427	0.521836	0.257409	0.198135	0.103572	0.189817	0.136469	0.145739	0.140753	0.217768	0.175003	0.175048	0.233639
AC239803.1	0.000554451	0.0012532	0.00156013	0.00200656	0	0	0.00291825	0	0.0014023	0	0	0	0.00207011	0	0.00072277	0	0.00271432	0.00183029
LINC02804	0.00489594	0.00675963	0.00816871	0.0115451	0	0	0.0218076	0.0382187	0.0035933	0.00502235	0.00861184	0.0243168	0.00652827	0.004837	0.00209603	0.0100737	0.0398437	0.207995
NBPF11	0.215543	0.167879	0.506224	0.399201	0.42097	0.105957	0.46214	0.411167	0.46039	0.334461	0.31766	0.275935	0.296557	0.266798	0.297874	0.320911	0.491297	0.311306
LINC02805	0.0103485	0.00334219	0.0213939	0.00185711	0.00424126	0	0.000543313	0	0.000576836	0	0.0129694	0	0.00215469	0	0.0032916	0	0.00907646	0.0130429
AC239809.3	0.538428	0.449108	0.971376	0.349983	0.0512891	0	0.0186728	0.030286	0.0510579	0.0918356	0.49366	0.322489	0.072642	0.121009	0.222387	0.12838	0.0331104	0.0711212
LINC01731	0	0	0.00106077	0	0	0	0	0	0	0	0	0	0	0	0	0	0.000112435	0
LINC01138	0.140331	0.0754731	1.18413	0.768244	0.86983	0.675734	6.24105	4.36797	0.651301	0.542698	0.792607	0.438587	1.15353	0.819894	0.814132	0.714959	0.201419	0.153612
AC245100.1	0.00099454	0.000410056	0.00752272	0.00117743	0.0665617	0	0	0	0.00600611	0.00635484	0	0	0.00313437	0	0.00520187	0	0.00327609	0
NBPF14	0.0528516	0.0637465	0.3356	0.364568	0.0642305	0	0.1771	0.176925	0.618704	0.941363	0.218224	0.245604	0.305857	0.325155	0.208114	0.314413	0.00967153	0.0267114
NOTCH2NLB	0	9.40551e-05	0.000140913	0.000934962	0	0	0	0.0213448	0	0.00158841	0	0	0	0.00208605	0	0	0	0
NUDT4B	0	0.000231116	0.000285587	0	0	0	0	0	0.000499123	0.00464435	0	0	0	0	0	0	0.000107481	0
PDE4DIP	23.6049	24.3841	3.2377	2.5803	0.977574	2.63695	2.28343	4.78043	3.00897	4.13222	4.48041	8.29216	1.39065	2.692	2.41332	6.60642	0.980725	2.79986
AC239802.1	0.0177243	0.00591397	0.00154399	0	0.00515411	0	0	0	0.000918917	0	0	0	0.000902469	0	0.00114201	0	0.00101235	0.00226588
AC239802.2	0.0634481	0.013035	0.00626082	0.00143141	0	0	0.00619597	0	0.00508329	0.00257667	0.0135261	0	0.000601278	0.00747842	0.00913952	0	0.00250966	0.0042839
AC239804.1	0.127607	0.440839	0.018435	0.0322967	0	0	0.00584418	0	0.00608915	0.0535705	0.0416847	0.320911	0.00287524	0.02088	0.00387124	0.0466807	0.00497177	0.0126734
NBPF9	0.0655631	0.0907924	0.438676	0.454263	0.259533	0.103103	0.120875	0.170695	0.192791	0.193429	0.117032	0.174508	0.273786	0.34585	0.143468	0.251619	0.243034	0.319695
AC245297.3	4.23862	0.609918	3.52662	2.00828	0.924295	1.13155	4.23014	2.1694	1.77486	0.939453	5.96058	6.98551	1.35721	0.908452	1.66667	1.76181	0.207508	0.347099
AC245297.2	0.000428708	0.000740428	0.0237906	0.00838267	0	0	0.0194584	0.048731	0.00686888	0.00743428	0.049332	0.0647103	0.0123569	0.0055243	0.0110198	0	0.00088621	0.000632886
NOTCH2NLC	0.0556293	0.0449158	0.18543	0.13499	0.00496946	0	0.314156	0.147688	0.305341	0.287266	0.118646	0.132785	0.296173	0.157067	0.155696	0.174131	0.00628464	0.0400027
NBPF19	0.0415994	0.0556462	0.22421	0.24981	0.0465375	0.0618189	0.283948	0.81209	0.329648	0.906419	0.1329	0.329105	0.295089	0.399567	0.19723	0.347701	0.00751706	0.0168054
AC242842.1	0.00479759	0.00157137	0.0215035	0.00769081	0.0321911	0	0.200971	0.318114	0.0233621	0.00566329	0.024481	0.0257293	0.0145891	0.0258505	0.0265805	0.0039993	0.0101736	0.00629133
FCGR1A	0.0048263	0.000314567	0.0010971	0.000476354	0	0	0.0121456	0	0.153494	0.047798	0	0.0657328	0.00100188	0	0.00101077	0.0035919	0.000978341	0.00112967
HIST2H2BF	0.0485164	0.0513697	0.0130114	0.0110465	0	0	0.00718546	0	0.0704687	0.0328809	0.0165462	0	0.00490763	0.0060108	0.00774272	0	0.00902259	0.0162039
HIST2H3D	0	0	9.58445e-05	0.000813386	0	0	0.0087962	0	0.00293892	0	0	0	0	0	0.0016673	0	0.000345088	0.00118807
HIST2H4A	0.000736019	0.00227391	0.000451667	0.000675413	0	0	0.00135716	0	0.000853296	0	0	0	0	0	0	0	0.00041743	0
HIST2H2AA4	0.0021849	9.97808e-05	0.00107002	0.00145498	0	0	0	0	0.0138392	0.00422545	0	0	0.000437595	0.000900211	0.000934266	0	0.00200199	0.000780135
HIST2H4B	0.000340506	0.00223588	0.000801522	0.00220221	0	0	0	0.00399168	0.00402403	0	0	0	0.00102612	0.00176969	0	0.0150325	0.00157635	0.00347102
AC239868.1	0.00674331	0.00240623	0.0154764	0.00708954	0	0.0217685	0.00550964	0	0.00761006	0.00749653	0.00212787	0	0.00692226	0.00844837	0.0126302	0	0.00586964	0.0049293
HIST2H2BE	0.0998639	0.0201752	0.0103153	0.00976977	0.00610384	0	0.0343955	0.0064567	0.0654548	0.00950002	0.0146074	0	0.00876599	0.00851127	0.0127646	0.0231077	0.0219728	0.0175817
HIST2H2AC	0.0382209	0.0170673	0.0278937	0.029382	0.0539776	0	0.0661569	0.026	0.0861532	0.0333215	0.0304269	0.0167883	0.0178169	0.0340697	0.0207265	0.0124613	0.0479784	0.0611755
HIST2H2AB	0.00212267	0.000180969	0.00218659	0.00217015	0.0060959	0	0.00566885	0.00747808	0.00701201	0	0	0	0.000455168	0	0.00155526	0	0.00317409	0.00448637
BOLA1	0.0480853	0.0249398	0.0376457	0.0176383	0.0534467	0.0363623	0.0110425	0.0259518	0.0612692	0.0268337	0.0513492	0	0.0298512	0.0116796	0.0459977	0.00671532	0.0252951	0.0172465
SV2A	0.00235108	0.00241163	0.0181477	0.00997694	0.0382066	0.00988368	0.0139469	0	0.00243271	0.00441366	0.00793714	0	0.0279784	0.0120401	0.048789	0.0807151	0.00364433	0.00230683
SF3B4	0.0299868	0.0186579	0.0409133	0.0313004	0.0574488	0.0982219	0.0498972	0.0766298	0.0432805	0.0287697	0.0407754	0.055178	0.0463859	0.0481325	0.0437056	0.0348762	0.050701	0.035923
MTMR11	0.00237482	0.00212564	0.0709414	0.0341672	0.00400027	0	0.0078873	0	0.00347471	0.00394979	0.0380949	0	0.0585729	0.0227078	0.0773781	0.0625328	0.0365637	0.0294575
OTUD7B	0.854143	1.13237	0.780875	0.944222	0.877967	1.07502	0.669172	0.820492	0.0545313	0.212062	2.50993	5.79004	0.884975	1.09264	0.977058	1.28329	0.821279	0.962423
AC244033.2	0.55689	0.982258	0.188146	0.21141	0.0218998	0.338559	0.0949026	0.33915	0.0877272	0.157511	0.214587	0.293115	0.221601	0.284932	0.228039	0.408085	0.0812183	0.204778
VPS45	1.49143	1.91062	0.954559	1.09504	0.949477	0.898365	1.22126	1.48355	1.3915	1.15528	1.02264	1.0929	1.12898	1.26591	1.55138	2.42627	0.870403	0.877141
PLEKHO1	0.336442	0.236623	0.059518	0.0894277	0.101841	0.145095	0.366494	0.60434	1.26177	1.08743	0.251408	0.24731	0.130603	0.171364	0.537668	0.875092	0.105304	0.17139
AC242988.2	0.0083728	0.0093755	0.00176945	0.00269484	0	0	0.00219344	0	0.0734784	0.0359521	0.0252627	0	0.0035707	0.00619842	0.00410792	0.0255376	0.00166441	0.00296848
ANP32E	0.177594	0.0967861	0.14622	0.0803953	0.132844	0.0832883	0.228188	0.219328	0.077356	0.0724454	0.0978343	0.0431811	0.11137	0.0815675	0.118333	0.100418	0.120372	0.109411
AC242988.1	0.000983286	0.00104739	0.000454677	0	0	0	0.00172286	0	0.000294169	0	0	0	0	0	0	0	0.00122007	0.00189041
CA14	0.00829856	0.0106568	0.00282088	0.000455404	0	0	0.00430273	0	0.0033759	0.00275778	0.00153592	0.0231187	0.00219355	0	0.00190714	0	0.0047827	0.00477534
APH1A	0.051347	0.0192641	0.0842025	0.0363077	0.116848	0.0391823	0.12597	0.0836391	0.0775455	0.0754452	0.115371	0.0666263	0.0643843	0.0407433	0.049701	0.0313743	0.12469	0.0829191
C1orf54	0.0498391	0.0774354	0.169661	0.0985845	0.140638	0.0587475	0.0655545	0.0711397	0.26481	0.143389	0.0130141	0.0185784	0.413789	0.261706	0.335161	0.203074	0.819847	0.264804
CIART	0.0396339	0.0132642	0.0135121	0.00109801	0.00453795	0	0	0	0.00797397	0.0112432	0.0117944	0	0.0122154	0.0107147	0.00834293	0.00474211	0.00747148	0.00310711
MRPS21	0.302081	0.285455	0.25776	0.42283	0.339765	0.500921	0.287488	0.248926	0.228097	0.454669	0.206005	0.427029	0.232026	0.411366	0.236718	0.35221	0.208991	0.293459
PRPF3	0.23359	0.302429	0.628857	0.758253	0.737309	0.798844	0.773891	1.41093	0.479403	0.688369	0.514155	0.676269	0.558428	0.801551	0.522656	0.63445	0.622152	0.808096
RPRD2	1.23436	1.7428	2.08534	2.72182	2.13915	2.04138	2.53514	3.04112	1.73332	1.69863	1.50938	1.99901	2.11083	2.74907	1.98643	2.51145	1.88109	2.13141
TARS2	0.158869	0.177147	0.120867	0.157425	0.097088	0	0.18284	0.0695542	0.138595	0.192926	0.0447206	0.0470501	0.104258	0.11897	0.0960569	0.173343	0.104024	0.125003
ECM1	0.0188417	0.0162096	0.405408	0.196914	0.00616682	0	0.0096692	0.0388821	0.0482396	0.0262184	0.341088	0.127458	0.281336	0.137998	0.0985444	0.0639903	0.0251369	0.0207958
FALEC	0.0610855	0.0317419	0.0244816	0.00776189	0	0.00988368	0.0143711	0.0745403	0.014618	0.0140504	0.0482352	0	0.0418561	0.0321647	0.0104578	0.00736592	0.0125513	0.0101824
AL356356.1	0.0298052	0.027767	0.0543047	0.0684093	0.0912095	0.0899761	0.0705013	0.0866407	0.249866	0.253176	0.0622592	0.0383267	0.0175468	0.0252856	0.0411176	0.0475069	0.0366517	0.0794016
ADAMTSL4	0.0895376	0.0897436	0.08528	0.214785	0.0580463	0.27542	0.0423859	0.0234065	0.189012	0.198329	0.0773881	0.140955	0.0198208	0.01682	0.0477297	0.0675678	0.02627	0.0423462
ADAMTSL4-AS1	0.35199	0.476765	0.496719	0.880731	0.553596	1.41512	0.918866	0.996689	0.443755	1.00487	0.424886	0.848199	0.334929	0.623996	0.637718	1.19665	0.647464	1.24874
MCL1	0.473449	0.201831	0.316082	0.295411	0.484842	0.359943	0.889349	0.534576	0.388499	0.430082	0.250849	0.107316	0.229111	0.219832	0.354137	0.266703	0.510718	0.46651
ENSA	0.287773	0.25512	1.12955	1.15162	1.31087	1.76079	1.08367	1.70288	0.666561	0.957133	1.09794	1.4851	0.916614	1.85215	0.952304	1.12228	1.12723	1.629
GOLPH3L	0.250862	0.352548	0.414902	0.621809	0.571583	0.760116	0.519895	0.80089	0.508381	0.738492	0.209049	0.216293	0.317554	0.413458	0.310218	0.687232	0.491497	0.695549
HORMAD1	0.00666776	0.00745184	0.00774066	0.00898756	0.0551859	0	0.0100729	0.00613615	0.124341	0.208777	0.00651995	0	0.00175476	0.00337422	0.000948403	0	0.00417956	0.011376
CTSS	0.0478831	0.0876583	0.0734922	0.0715435	0.165664	0.114782	0.684768	0.724161	2.34604	2.65909	0.0345541	0.12092	0.0238046	0.0802919	0.0357077	0.0770188	0.0898691	0.119126
CTSK	0.02721	0.0296754	0.267504	0.0838776	0.0341635	0.0694976	0.0443222	0.0361203	0.0799528	0.122477	0.17892	0.107957	0.0541902	0.0607178	0.0464495	0.0238963	0.0515539	0.0339046
ARNT	0.541143	0.56544	1.26808	1.693	0.850998	0.928662	0.801883	0.972565	1.42701	1.31876	1.02419	0.779831	1.22005	1.2135	0.963081	1.13317	0.996131	0.96362
CTXND2	0.00416651	0.00313541	0.017361	0.0026458	0.038372	0	0.00881976	0	0.00115186	0.00528637	0.00204713	0	0.0110121	0.00222421	0.00703462	0	0.00514739	0.00807686
SETDB1	0.342346	0.386519	0.560936	0.624028	0.533583	0.328919	0.657115	0.803312	0.797795	0.818558	0.535194	0.503129	0.47482	0.536639	0.442152	0.583163	0.440901	0.397587
CERS2	0.108172	0.080456	0.139155	0.0913396	0.0701369	0.0684197	0.196379	0.168072	0.127633	0.155108	0.18284	0.0521302	0.121747	0.079396	0.107547	0.0729904	0.122097	0.090763
AL590133.2	0.000175421	0.000212805	0.00141135	0.00143543	0.00707465	0	0.00873228	0	0.000749533	0	0.00903191	0	0.00105611	0	0	0	6.87706e-05	0.00174701
AL590133.1	0.000895538	0.000706784	0.000555463	0	0.00601497	0	0	0	0.00405787	0	0	0	0.000394771	0	0	0	0.000464158	0.00241556
ANXA9	0.00903552	0.00559014	0.00751862	0.00329187	0	0	0.00290314	0	0.0164122	0.0117921	0.0165893	0	0.00854785	0	0.0105535	0.00474211	0.00933761	0.00176528
MINDY1	0.171985	0.149351	0.111678	0.193837	0.108834	0.0786441	0.0522341	0.0453053	0.0947337	0.126989	0.177589	0.395292	0.0957625	0.0956586	0.0710464	0.119553	0.137974	0.163494
PRUNE1	0.273819	0.341746	0.127403	0.204111	0.0143514	0.146464	0.178886	0.29647	0.111841	0.182849	0.13215	0.3379	0.128988	0.278476	0.169224	0.272951	0.118751	0.187021
BNIPL	0.0429051	0.0678619	0.0252524	0.0230831	0.0113678	0.0627179	0.0516625	0.112979	0.0246271	0.0412544	0.0119395	0.0251758	0.017688	0.0286903	0.030571	0.0170908	0.0262211	0.0246579
C1orf56	0.0755441	0.0229707	0.0669479	0.0146339	0.0916011	0	0.194348	0	0.066054	0.0178084	0.0772761	0.0422071	0.0730927	0.01554	0.0564234	0.0152485	0.0708268	0.0197142
CDC42SE1	0.320007	0.205929	0.347822	0.3357	0.367741	0.327254	1.49434	1.04197	0.51555	0.638053	0.589608	0.376926	0.335811	0.392355	0.298192	0.317781	0.408476	0.543706
MLLT11	0.129489	0.0360676	0.0292958	0.0133555	0.0221643	0	0.094045	0.0846756	0.0378202	0.00934037	0.0446294	0	0.0264587	0.0107739	0.0364384	0.0249438	0.0290225	0.0202265
GABPB2	0.909462	1.33594	1.08599	1.7713	0.525334	0.793309	0.956118	1.85973	0.541358	0.932749	0.891624	1.27509	1.06136	1.96515	0.81924	1.4434	0.371099	0.622461
AL592424.1	0.0211363	0.00666404	0.0029271	0.00367568	0	0	0.00447587	0	0.00175459	0	0	0	0.00135792	0.0104966	0.0032615	0	0.0313938	0.00622783
SEMA6C	0.247295	0.202978	0.0889636	0.132652	0.186128	0.0977697	0.0114895	0.0814311	0.0372387	0.0740315	0.0676916	0.0703341	0.0682355	0.0884099	0.0613621	0.093237	0.530104	0.296777
TNFAIP8L2	0	0	0	0	0	0	0.0113196	0	0.00137983	0	0	0	0	0	0	0	0	0
SCNM1	0.0964352	0.038674	0.102137	0.0775925	0.165966	0.262046	0.161662	0.286386	0.267174	0.304604	0.0866303	0.052913	0.11452	0.0781164	0.111405	0.0825711	0.104992	0.0562033
LYSMD1	0.0424818	0.0572468	0.051492	0.102551	0.0371182	0	0.0232115	0.0313406	0.0326254	0.018554	0.046999	0.0631106	0.0457684	0.0560582	0.0573202	0.0636708	0.0404686	0.0589968
TMOD4	0	0	0	0.000379622	0	0	0	0	0	0	0	0	0.000239666	0	0	0	0.000205487	0
VPS72	0.057577	0.0652359	0.100788	0.118891	0.107921	0.346777	0.128694	0.170926	0.11416	0.159483	0.102463	0.0971371	0.0903812	0.145302	0.123611	0.121734	0.106773	0.13535
PIP5K1A	1.55633	2.29709	1.215	1.94436	1.22354	1.76491	1.16821	2.34529	1.43774	2.03539	1.09139	1.86329	1.19692	2.06589	1.1962	1.99484	1.00571	1.56067
PSMD4	0.267437	0.359339	0.244459	0.351568	0.241296	0.146754	0.31216	0.541828	0.231726	0.371516	0.299848	0.43437	0.26666	0.48363	0.217775	0.403959	0.240712	0.377463
ZNF687-AS1	0.000931393	0.000969216	0.00228473	0.00166913	0	0	0	0	0.00226637	0	0	0	0.00236234	0	0.00274772	0	0.000771909	0.00699193
ZNF687	0.0265381	0.0174815	0.0433091	0.0339022	0.0320571	0.0231531	0.0600578	0.0171703	0.0514053	0.0429033	0.0231787	0	0.0362368	0.02208	0.0337831	0.0340888	0.0348754	0.0446102
PI4KB	0.234829	0.377875	0.453463	0.645715	0.410057	0.751038	0.494603	0.422023	0.747313	0.903569	0.392542	0.565148	0.44789	0.685478	0.474131	0.602845	0.466729	0.580228
AL391069.3	0.00169706	0.000699144	0.00015006	0.00180995	0	0	0	0	0.00103725	0	0	0	0	0	0	0	0.000210933	0
RFX5	0.0239739	0.0170612	0.0306007	0.0331753	0.0567876	0.0667806	0.071716	0.0206324	0.080294	0.092093	0.0132896	0.0371175	0.0215479	0.0133155	0.0303575	0.101193	0.0437339	0.0392094
AL391069.1	0.00135482	0	0.00237383	0	0.0169758	0	0.0155135	0	0.00776808	0	0	0	0.00232372	0	0.000946179	0	0.00372647	0
AL391069.2	0.000265028	0	0.000363808	0	0	0	0	0	0.000612547	0	0	0	0.000366656	0	0	0	0.00165139	0
SELENBP1	0.0341292	0.049751	0.140412	0.138676	0.0287437	0.065822	0.0106232	0.0321636	0.00939727	0.0314477	0.0196298	0.072156	0.315763	0.197461	0.106177	0.0756611	0.0501608	0.0750805
PSMB4	0.0883598	0.0177447	0.0919386	0.0421122	0.140614	0.0932389	0.109359	0.00584979	0.0638126	0.0545917	0.146386	0.0774462	0.0744093	0.0432647	0.0777072	0.030944	0.0979983	0.0625813
POGZ	1.56378	1.73521	2.68883	2.07381	2.29397	2.44437	1.70514	2.17821	2.11315	2.17918	2.34603	2.76095	2.7544	3.22174	3.1069	3.09863	2.03233	2.01495
CGN	0.00114992	0.00303019	0.00235272	0.00421224	0	0.0404531	0	0	0.00079811	0.0089755	0.00552148	0	0.00524205	0.00278547	0.0155961	0	0.00296212	0.00724778
TUFT1	0.042252	0.0271016	0.053709	0.0297577	0.00804236	0.00647638	0	0	0.0114029	0.0468487	0.00213237	0	0.00915015	0.00782292	0.0157583	0.0419569	0.00718613	0.0138815
SNX27	0.398296	0.560411	0.728895	0.824044	0.647551	0.364346	0.559037	0.93824	0.849814	1.68241	0.547339	0.614702	0.723168	0.890183	0.872251	0.998475	0.552255	0.63576
AL391335.1	0.00407618	0.000664388	0.0102928	0.00207401	0	0	0	0.00399168	0.0116787	0.00813752	0.00932999	0	0.0119037	0	0.0104828	0.0102597	0.00513598	0.00202119
CELF3	0.000264926	0.000107312	0.000641303	0	0	0	0	0	0.00193996	0	0	0	0.000333181	0	0.00159015	0	0.000375715	0
AL589765.1	0.00113296	0.00263377	0.00498501	0.00503059	0	0	0	0	0.00266011	0.0126612	0.00730452	0	0.00180785	0.00102586	0.00394326	0	0.00278678	0.00443926
RIIAD1	0.00404286	0.00253711	0.00190492	0.000605073	0	0	0	0	0.00346205	0	0	0	0.00145355	0.00231716	0.00926123	0.00483932	0.00130146	0
AL589765.7	0.00731995	0.00371047	0.00589896	0.00186549	0	0	0.010679	0	0.00547916	0.00428194	0.00871985	0	0.00484647	0.00908904	0.0117653	0.0252803	0.0106539	0.000492303
MRPL9	0.0386451	0.0158614	0.0476191	0.0237964	0.0632093	0.0392907	0.108223	0.161051	0.0449799	0.0424664	0.040629	0.0109302	0.0557516	0.0301526	0.0677308	0.0210472	0.063904	0.0415228
OAZ3	0.000400045	0.000817564	0.00130037	0.000191102	0.00451497	0	0.00187607	0	0.00962943	0.00882814	0	0	0.000497333	0.00192287	0	0.00866291	0.00328943	0.00161745
AL589765.4	0.00195945	0.00414069	0.00346083	0.00269122	0.00583929	0	0.0164145	0	0.0250973	0.0172506	0.00363643	0	0.00131109	0	0.00154516	0.00371056	0.00781274	0.00639912
TDRKH	0.0225697	0.0247534	0.018162	0.00899765	0.058421	0.108008	0.15513	0.0944517	0.167475	0.0991731	0.0673966	0.0719149	0.0106891	0.0216413	0.037299	0.0236308	0.0473938	0.0453564
TDRKH-AS1	0.00826542	0.00632396	0.00217579	0.000583192	0.00583929	0.0245542	0.0291077	0.0325831	0.0203994	0.011659	0	0	0.00106607	0	0.000705395	0.00488944	0.00775135	0.00268611
AL589765.6	0.00100989	0.000618684	0.000385028	0	0.00774573	0	0.0105886	0	0.00719088	0.00142356	0.00266087	0	0	0	0.00122477	0	0.000705798	0.00240365
LINGO4	0.00701042	0.00691168	0.000164202	0.00118582	0	0	0.00560323	0	0.00156472	0.00364433	0	0.0177039	0.000338375	0	0	0	0.00028248	0
RORC	0.156093	0.211375	0.00186385	0.0126765	0.00774573	0	0.0564423	0	0.0066518	0.0406769	0	0.0278484	0.00243493	0.00703103	0.00251152	0.0165	0.00416857	0.00834354
C2CD4D	0.000534134	0	0.00322711	0	0.00953978	0	0.00320986	0.0205326	0	0	0	0	0	0	0	0	0	0
C2CD4D-AS1	0.00660868	0.00568247	0.0932224	0.0532456	0	0	0.116128	0.0473401	0.00448178	0.00911357	0.0258171	0.0107737	0.00857406	0	0.00304291	0.00575282	0.000930668	0.00257336
THEM5	0	9.51311e-05	0.00236209	0	0.0108017	0	0.00631071	0	0	0	0	0	0.000691657	0	0	0	0	0
THEM4	0.518594	0.635928	0.328402	0.425252	0.441181	0.392474	0.544312	1.38482	0.241893	0.296668	0.341409	0.316167	0.175395	0.233573	0.176375	0.245984	0.143362	0.166461
AL450992.2	0.100578	0.0132471	0.110317	0.00627133	0.127888	0	0.160898	0	0.0551211	0.00279736	0.111343	0.0162362	0.0727275	0.00167167	0.0599314	0	0.0443283	0.00462565
AL450992.3	0.000750641	0.000421666	0.00102568	0.00190796	0	0	0	0	0.000248604	0.00161775	0	0	0.000343621	0	0.00127459	0	0	0.00294778
S100A10	0.0745057	0.0222171	0.233196	0.0900097	1.27459	0.44282	0.261367	0.232814	0.175223	0.158385	1.02043	0.400709	0.0265274	0.028295	0.0483486	0.0122352	0.60463	0.354913
AL450992.1	0.00260005	0.00604832	0.010529	0.00973413	0.0750221	0.0190405	0.0092163	0.00399168	0.017645	0.0182947	0.00844058	0.0162362	0.00578555	0.0136334	0.0067818	0	0.0205994	0.028038
S100A11	0.029184	0.00793206	0.388365	0.077659	0.205837	0.166465	0.228313	0.201507	0.156481	0.115708	0.331781	0.124868	0.127973	0.0459824	0.0745882	0.0275722	0.386285	0.13099
TCHHL1	0	0	9.78351e-05	0	0	0	0	0	0	0	0	0	0	0	0	0	0.000227962	0
TCHH	0	0.000345963	0.000349147	0.000752177	0	0	0.00398793	0	0.0136006	0.256673	0	0	0.00508885	0.00267855	0	0	0.00228684	0.000915347
AL589986.1	0.000141404	0	0.00025079	0	0	0	0	0	0	0	0	0	0.000361247	0	0	0	0.00031829	0
FLG-AS1	0.543365	0.472087	1.29844	1.13171	0.222285	0.409566	0.0644448	0.187205	0.254703	0.571068	1.42361	1.15332	0.527655	0.454865	0.510584	0.532763	0.231739	0.189747
AL589986.2	8.58977e-05	0	0	0	0	0	0	0	0	0	0	0	0	0	0	0	0.000160455	0
HRNR	0.0194782	0.00186467	0.0444851	0.00857354	0	0	0.00570968	0	0.0100596	0	0.0679284	0	0.0209174	0	0.00784647	0.0128653	0.00962278	0.00201586
FLG	0.0264862	0.0020174	0.0324461	0.000601337	0	0	0.00655575	0	0.00509765	0	0.0238698	0.0226329	0.0169505	0	0.00947455	0	0.00317139	0
FLG2	0.0303747	0.0014096	0.0236227	0.00132098	0	0	0.00233825	0	0.00485096	0.0052618	0.0317628	0	0.012198	0	0.00515033	0	0.00391216	0.000904379
CRNN	0.00011921	0	0.000540833	0	0	0	0	0	0	0	0	0	0	0	0	0	0.00016586	0
LCE5A	0	0.000100338	0.000216743	0	0	0	0	0	0	0	0	0	0	0	0	0	0	0
SMCP	0.00025116	0	0.00024795	0.000346765	0	0	0	0	0	0	0	0	0	0	0	0	0	0
IVL	0.000168323	0	0	0	0	0	0	0	0.000648233	0	0	0	0	0	0	0	0	0
LINC01527	0.00290784	0.000972289	0.00351725	0.0015261	0.0138408	0	0	0	0.00700335	0.00358593	0.0129151	0	0.00175783	0	0.000855523	0	0.00326635	0.00313291
SPRR2E	0	0	0	0	0	0	0	0	0	0	0	0	0	0	0	0	0	0.00182306
AL161636.1	0.0015456	0.000978389	0.000800697	0.000511234	0	0.00988368	0	0	0.00142579	0	0	0	0	0	0	0	0	0
LOR	0	0	0.000368791	0	0	0	0	0	0	0	0	0	0	0	0	0	0	0
PGLYRP3	0.000382117	0	0	0	0	0	0	0	0	0	0	0	0.00037223	0	0	0	0.00050356	0
PGLYRP4	0.000255266	0	0.000167177	0	0	0	0	0	0.00483813	0.00687343	0	0	0	0.00419535	0	0	0	0
S100A9	0.00194358	0.00109215	0.000468213	0	0	0	0.00357965	0.0171703	0.00854049	0.0310816	0.00348219	0	0.0017646	0	0.00336755	0	0.00178406	0.00159046
S100A12	0.000384771	0.00233679	0.000747173	0.00296978	0	0	0.00353717	0	0.000320969	0	0	0	0.00144917	0.00236153	0.00311044	0	0.0015746	0.00358463
S100A8	0.000254995	0.000477398	0.00107101	0	0	0	0	0	0.0020349	0.00480437	0.0027455	0	0.000795537	0	0	0	0.000880957	0.00301898
BX470102.1	0.000100791	0	0.000559096	0.000679483	0	0	0.00413867	0	0	0	0.00509029	0.00684677	0	0	0	0	0.000842598	0.00180013
S100A6	0.428288	0.0276411	1.23499	0.153904	1.19641	0.0979945	0.564923	0.183392	0.302225	0.0872741	2.17176	0.567701	0.124908	0.0173375	0.551271	0.140107	0.602286	0.169777
S100A5	0	9.8362e-05	0.0011066	9.9233e-05	0	0	0.0033876	0	0.000861944	0	0.00589918	0.0298823	0	0	0	0	0.000240334	0
S100A4	0.0324318	0.0190218	0.53417	0.247784	0.101003	0.0187717	0.669283	0.342219	0.197521	0.29676	1.15535	0.496907	0.0167626	0.0174644	0.0895071	0.0360203	0.0504263	0.0357203
S100A2	0.00262904	0.00123121	0.00398051	0.000740448	0	0	0	0	0	0	0.0171484	0	0	0	0.000740596	0	0.00252129	0.00122055
BX470102.2	0.0182841	0.0288805	0.076022	0.0482539	0.103718	0.144081	0.0155544	0.0402619	0.00397459	0.0138563	0.268122	0.27899	0.00219167	0.0129923	0.0144556	0.00941292	0.131238	0.118544
S100A16	0.0250265	0.0174167	0.0556547	0.029383	0.189506	0	0.0104083	0.055485	0.00399798	0.00810861	0.19267	0.117781	0.00973994	0.00148867	0.024026	0.0178814	0.14735	0.0553016
S100A14	0.00730581	0.00634937	0.00242557	0.00196138	0	0	0	0	0.000364837	0.00680367	0.00319023	0	0.000831799	0	0	0	0.00189786	0.00715881
S100A13	0.153698	0.0464696	0.275198	0.705388	0.130475	0.111847	0.0377722	0.191274	0.0589818	0.171964	0.298091	0.128208	0.0385206	0.0360145	0.0431759	0.0326555	0.156251	0.17935
S100A1	0.915225	0.0765008	0.107149	0.0146526	0.153263	0	0.202044	0.0351452	0.111193	0.0331536	0.316191	0.122241	0.116021	0.0240345	0.184921	0.0426572	0.12162	0.0306174
AL162258.2	0.0234393	0.013327	0.0229487	0.0429445	0	0.0651524	0.0308463	0.0509181	0.0260297	0.0434706	0.00643904	0.0174497	0.0124788	0.0063306	0.016875	0	0.0170941	0.0232144
CHTOP	0.425614	0.474763	0.269119	0.284944	0.407988	0.420272	0.347129	0.379818	0.421267	0.441469	0.341627	0.556373	0.276066	0.414894	0.291204	0.40558	0.298129	0.431507
SNAPIN	0.0613367	0.0207592	0.0318242	0.0165923	0.0413814	0	0.0518831	0.0425675	0.0380814	0.0441604	0.0431612	0.0129596	0.0327181	0.0221662	0.0390629	0.0285512	0.0362536	0.0263097
ILF2	0.0651992	0.0563028	0.0925564	0.0809706	0.180459	0.103931	0.137731	0.27856	0.0982076	0.105959	0.106012	0.0334733	0.0685057	0.11734	0.0935426	0.0560619	0.120155	0.147252
NPR1	0.00412561	0.00238297	0.0253495	0.0160076	0.237669	0.30144	0.024708	0	0.00339089	0.00659939	0.00352115	0	0.0124135	0.00209829	0.0314428	0.0108541	0.354159	0.330149
INTS3	0.249444	0.403178	0.449303	0.533134	0.620348	0.827801	0.365723	0.593787	0.437834	0.608955	0.487053	0.712074	0.425558	0.593697	0.452869	0.801295	0.573173	0.804692
AL513523.4	0.00588651	0.000659022	0.0151176	0.000816857	0.0335541	0	0.0119523	0	0.0144521	0.000392281	0.0164695	0	0.0190971	0	0.0220659	0	0.0242929	0.00263875
AL513523.3	0.000735983	0	0.00379992	0.000228615	0.00424126	0	0.00151531	0	0.00157225	0	0	0	0.00358743	0	0.00407798	0	0.00308028	0.0022542
SLC27A3	0.00595275	0.004793	0.0485925	0.0224666	0.608778	0.337243	0.135526	0.0276569	0.100219	0.0562698	0.0260467	0.00807245	0.0347344	0.0125226	0.0669311	0.0520439	0.16928	0.114652
GATAD2B	1.61837	2.95628	2.17914	3.61863	2.45717	4.52029	4.0546	6.24017	2.54864	4.34529	2.35143	4.69248	1.82502	3.65057	1.94158	3.96665	2.80784	4.13669
AL358472.5	0.0140312	0.00909662	0.018092	0.0107957	0.0177194	0	0.0581148	0.0292889	0.0830483	0.0251062	0.0152612	0.0162362	0.0211362	0.00430937	0.0101793	0.00824361	0.0347124	0.0156603
DENND4B	0.149043	0.202524	0.176868	0.284989	0.278006	0.486273	0.62041	0.935566	1.19334	1.25913	0.206052	0.268159	0.160953	0.290243	0.141965	0.259787	0.30796	0.38337
CRTC2	0.046727	0.039094	0.0911909	0.0992144	0.0902904	0.234511	0.115103	0.200733	0.160699	0.184285	0.0951824	0.0572054	0.0837749	0.123316	0.0874987	0.139251	0.0821078	0.111401
SLC39A1	0.0417661	0.0167404	0.0842645	0.0534436	0.0969817	0	0.0551426	0.0884708	0.0946281	0.0888021	0.084156	0.0369486	0.0809654	0.0295824	0.0511718	0.0514373	0.0644753	0.0447572
AL358472.4	0.00287505	0.00231081	0.00417857	0.00186446	0	0	0	0.0259366	0.00325889	0.0255229	0.00654427	0	0.000587545	0.00210261	0.00082862	0	0.00459376	0.0123334
AL358472.3	0.00138372	0.00153524	0.00363682	0.0027908	0	0	0	0	0.00230084	0.0053475	0	0	0.00241388	0	0.00205992	0	0.00211616	0.000603709
CREB3L4	0.0250987	0.0151792	0.032812	0.0500508	0.0620075	0.098886	0.0121382	0	0.0301257	0.0253687	0.043	0.0352844	0.0323939	0.0274584	0.0195857	0.0281224	0.0354043	0.0306023
JTB	0.0853232	0.0509909	0.166888	0.121638	0.116469	0.00900041	0.178079	0.119536	0.13211	0.135877	0.105155	0.0613444	0.097776	0.115402	0.0940868	0.0914721	0.115696	0.129201
AL358472.2	0.00957796	0.00223361	0.00349359	0.00117828	0	0	0.00420198	0	0.00651181	0.00135265	0.0094529	0	0.00250516	0	0.00465408	0	0.00268875	0
RAB13	0.0297688	0.0211753	0.0625142	0.0983813	0.104899	0.343008	0.015012	0.011638	0.0770139	0.139819	0.0560824	0.10701	0.0374321	0.04555	0.0617162	0.0808061	0.0923992	0.0882554
RPS27	0.506925	0.0532806	0.417971	0.0747425	0.503379	0.0513016	1.10446	0.226106	0.370491	0.0783261	0.419019	0.168906	0.446358	0.0911383	0.525222	0.0699583	0.522123	0.131113
NUP210L	0.053142	0.0411121	0.0741939	0.0578081	0.0320619	0	0.109083	0.141331	0.065407	0.0734295	0.136087	0.126284	0.0739639	0.0923189	0.0701649	0.0562135	0.0823035	0.0965814
TPM3	1.02684	0.277412	0.393344	0.373594	0.666734	0.803117	1.43721	1.42445	1.4574	1.15546	0.421631	0.34432	0.429879	0.515877	0.410884	0.37682	0.746556	0.670965
C1orf189	0.00796702	0.0140031	0.0135603	0.0218076	0.0315947	0	0.0179434	0.0218184	0.0211076	0.033008	0.010846	0	0.0118825	0.0124208	0.0106999	0	0.0137094	0.0149721
C1orf43	0.338807	0.394294	0.352606	0.468593	0.353674	0.369969	0.318458	0.395736	0.445038	0.655389	0.320265	0.344222	0.355018	0.463696	0.382961	0.516585	0.335766	0.411718
UBAP2L	0.422386	0.495352	0.664877	0.764907	0.820872	0.713941	0.74912	0.826221	0.805445	0.930886	0.6163	0.813177	0.589436	0.781766	0.614773	0.595942	0.60651	0.603617
HAX1	0.162299	0.0385094	0.11835	0.0431283	0.0942354	0.0234171	0.121562	0.0509379	0.100242	0.0374351	0.134592	0.0391889	0.104378	0.0938204	0.115035	0.0605934	0.0941382	0.0689076
AQP10	0.00190188	0.000289077	0	0	0	0	0	0	0	0	0	0	0	0	0	0	0.00020581	0.00119148
ATP8B2	0.115441	0.158007	0.331829	0.362373	0.300034	0.335701	0.758705	1.40636	0.0341308	0.0456717	0.28569	0.267593	0.200922	0.320843	0.315456	0.508822	0.165464	0.199375
IL6R-AS1	0.00552568	0.00429956	0.00579218	0.0040086	0	0	0.00424516	0	0.019169	0.0224135	0	0	0.000380023	0.0015773	0.0031378	0	0.000384635	0
IL6R	0.245104	0.470358	0.383657	1.73332	0.0453981	0.131993	0.200344	0.29102	1.2909	2.40135	0.117146	0.395864	0.0588793	0.341808	0.352064	0.679587	0.0754469	0.205475
SHE	0.0203874	0.0289251	0.0963906	0.0807653	1.60493	1.12136	0.0347418	0.174274	0.281276	0.41597	0.0234969	0.0636117	0.0235756	0.0401593	0.050281	0.0792273	2.19094	1.97246
AL162591.2	0.000125055	0	0.000524651	0	0.00475979	0	0	0	0.00173196	0	0	0	0	0	0	0	0.0092865	0.00239809
TDRD10	0.0142146	0.0229429	0.184773	0.437184	0.706334	1.60932	0.0445287	0.181627	0.463153	1.33763	0.0143	0.0498649	0.0117943	0.0909218	0.0167514	0.0145033	1.17936	1.38013
UBE2Q1	0.0470512	0.0289171	0.0935602	0.0503842	0.133415	0.0918095	0.124653	0.122331	0.101615	0.0893092	0.0977254	0.0354162	0.0652563	0.0671534	0.0650391	0.0757604	0.103441	0.0796386
UBE2Q1-AS1	0	0	0	0	0	0	0	0	0	0	0	0	0	0.00385403	0	0	0.000532224	0.000491429
AL592078.2	0.000617543	0.000164158	0.00086463	0	0	0	0	0	0.00148925	0	0	0	0	0	0	0	0.000387905	0
CHRNB2	0.00024004	0.000140493	0.00153836	0.000155852	0.0167844	0	0	0	0.0024238	0	0	0	0.00176647	0	0.00245244	0	0.00353515	0.0015329
AL592078.1	0.000631877	0.000231021	0.0020666	0.000460068	0	0	0.00354837	0	0.0017393	0.00832463	0	0	0.00103388	0.00608408	0.00253843	0	0.00432107	0.000905958
ADAR	0.36256	0.505677	0.658407	0.535242	0.81294	0.769549	1.34363	0.714683	0.89491	0.824565	0.681132	0.792927	0.656083	0.603189	0.574787	0.519651	1.25464	0.991908
AL606500.1	0	0.000278152	0.000788776	0	0	0	0	0	0.000683635	0.000746515	0	0	0	0	0	0	0.000397654	0
KCNN3	0.0281921	0.0526027	3.09715	0.545038	1.96197	2.20863	0.0861784	0.0952976	0.0383726	0.0520732	0.0747372	0.0482732	0.0548305	0.0564036	0.069276	0.0728429	1.74289	0.672461
PMVK	0.0840004	0.0921696	0.089406	0.058302	0.0723953	0.118124	0.0647789	0.0904284	0.136531	0.134601	0.085629	0.0783682	0.0711251	0.12132	0.0999361	0.103848	0.0689854	0.0332225
AL451085.1	8.57268e-05	0.000611811	0.000793916	0.000520427	0	0	0	0	0.000261675	0.00390894	0.00305475	0	0	0	0	0	0.000609773	0
PBXIP1	0.0456642	0.0544418	0.0843966	0.0817641	0.142677	0.0659561	0.541354	0.771437	0.136991	0.163474	0.112305	0.017881	0.10329	0.10562	0.309042	0.203669	0.120754	0.107183
PYGO2	0.0279107	0.0428719	0.0434658	0.0325367	0.0428511	0.0453981	0.0520521	0.0880895	0.0347883	0.0643976	0.0423468	0.0205522	0.0434452	0.0763065	0.0581516	0.0480669	0.0379356	0.0429676
AL451085.2	0.0168637	0.00489228	0.0234541	0.00987491	0.00817636	0	0.00573506	0.0289201	0.0196524	0.00192614	0.0278756	0.0438654	0.0217798	0	0.0209638	0.0180468	0.0276099	0.0170418
SHC1	0.017939	0.0232904	0.0429705	0.0470966	0.25299	0.292777	0.0255228	0.105331	0.0398025	0.0782414	0.0307854	0.0274267	0.0443618	0.0889546	0.0330222	0.0391663	0.0796354	0.0684035
CKS1B	0.0106663	0.00269427	0.0406203	0.011262	0.046972	0.0401519	0.0231769	0.021775	0.0087474	0.00614036	0.0170542	0	0.0155824	0.00746142	0.00778695	0	0.0109974	0.012633
FLAD1	0.0692804	0.0669037	0.070982	0.0605601	0.0813977	0.0405132	0.125256	0.196546	0.100962	0.10745	0.0920996	0.0888994	0.0692094	0.10865	0.0604398	0.0680929	0.0868225	0.0834353
LENEP	0	0	0.000264172	0.00119995	0	0	0	0	0	0	0.00259549	0	0	0	0	0.00575282	0.000130523	0
ZBTB7B	0.0538444	0.0871532	0.0316899	0.0822705	0.0278152	0.0163601	0.0861125	0.217717	0.155251	0.490434	0.0341949	0.0530345	0.0261208	0.105972	0.0272783	0.0286068	0.0381643	0.127441
DCST2	0.00629351	0.00397732	0.0137071	0.0213177	0.0268116	0.0106607	0.0295681	0.011239	0.0175914	0.0399546	0.0239392	0	0.00955644	0.0197649	0.007471	0.00911192	0.0185431	0.0189503
DCST1	0.00199787	0.00270469	0.00570149	0.00632834	0.0272618	0	0.0053859	0	0.0063974	0.00457514	0.00279529	0.0130417	0.00157501	0.00319049	0.00154109	0	0.0135221	0.0167986
DCST1-AS1	8.32716e-05	0.000115035	0.00081886	0.000963556	0	0	0	0	0.00315535	0	0	0.0201331	0.000107423	0	0	0	0.00281811	0
ADAM15	0.0334996	0.0398425	0.0469637	0.0647224	0.32449	0.193497	0.0663198	0.0807113	0.14975	0.356341	0.0708295	0.190733	0.0316782	0.0641201	0.0479573	0.111044	0.962851	0.903724
EFNA4	0.00641225	0.00618166	0.0155628	0.00483568	0.0116235	0	0.00590908	0	0.0146046	0.0201208	0.00840967	0	0.0047299	0.00221115	0.00388379	0.00213433	0.0149796	0.00958702
EFNA3	0.000255899	0.000417645	0.00140446	0.000297228	0.00583929	0	0	0	0.00119005	0.000865659	0.00185415	0	0	0	0	0	0.00374908	0.00179236
EFNA1	0.161099	0.11712	0.0305073	0.0307595	0.419846	0.143059	0.0189873	0	0.0106637	0.0191711	0.00451619	0	0.0263959	0.0390909	0.0174421	0.0252317	0.579311	0.23533
SLC50A1	0.0339033	0.0218795	0.0611101	0.0397056	0.077882	0	0.0641164	0.20032	0.0796268	0.0896733	0.0332683	0	0.0566467	0.0387028	0.0294543	0.0392996	0.137789	0.0694406
DPM3	0.0731062	0.0139836	0.0680366	0.0284061	0.0834291	0.0137459	0.0612452	0.0559149	0.0435363	0.0296822	0.0646262	0.0267099	0.0649728	0.0234886	0.0779169	0.0133607	0.0636197	0.0461568
KRTCAP2	0.105369	0.0513428	0.218112	0.114857	0.363395	0.250607	0.192171	0.172843	0.107859	0.157763	0.237162	0.0746057	0.176372	0.134791	0.144348	0.102878	0.263694	0.106493
TRIM46	0.0352455	0.0433059	0.0103736	0.0106085	0.0141991	0	0.0401781	0.0367956	0.00954194	0.00862437	0.0302735	0.138296	0.0130227	0.0217692	0.0113927	0.0206414	0.0111615	0.0056799
MUC1	0.00287125	0.00136998	0.016746	0.0272347	0	0.0106607	0.0118282	0	0.0030038	0.00827586	0.00859896	0	0.0022539	0.00578164	0.0219376	0.0196964	0.00418738	0.0184056
AC234582.1	0.0038428	0.00351562	0.0597114	0.0230565	0.0405324	0	0.00718357	0	0.00863823	0.00703911	0.0248539	0	0.0235693	0.0163445	0.043228	0.0059545	0.0182782	0.0171538
THBS3	0.0376519	0.0346493	0.334994	0.338406	0.179216	0.325602	0.0510502	0.111576	0.101333	0.175612	0.230671	0.180475	0.0828478	0.113333	0.16736	0.137164	0.0700871	0.0936533
MTX1	0.0455529	0.0248167	0.0345848	0.0428089	0.0384209	0.0805961	0.0294248	0.0191549	0.030975	0.0502926	0.0409393	0.0427744	0.022414	0.0165719	0.0305346	0.0362091	0.0257989	0.0259567
AC234582.2	0.000222742	9.42589e-05	0.00304976	0.00135811	0.0156099	0	0.00254663	0	0.00559066	0.0113567	0.00269025	0	0.00362436	0.0058733	0	0	0.00118807	0.00122717
GBA	0.0371294	0.0306534	0.143722	0.100186	0.0486749	0.0625214	0.0999923	0.20949	0.145365	0.277753	0.111592	0.182664	0.0682281	0.0669899	0.0562504	0.0406127	0.0632795	0.0932797
FAM189B	0.0211171	0.0222641	0.0608536	0.0612231	0.0388332	0.0539674	0.0290495	0.0588401	0.0259996	0.0400278	0.0680589	0.0351447	0.0475788	0.0599315	0.0546896	0.0381794	0.0468729	0.0410002
SCAMP3	0.127919	0.0908929	0.168556	0.135082	0.20406	0.0705995	0.250063	0.41663	0.177574	0.163784	0.173147	0.0797824	0.133485	0.182695	0.18895	0.109874	0.170053	0.163734
CLK2	0.152189	0.143535	0.202938	0.26576	0.215973	0.453485	0.198761	0.46869	0.275896	0.32844	0.186155	0.199158	0.215754	0.289473	0.227863	0.184979	0.202614	0.274406
HCN3	0.00497954	0.00538943	0.0117295	0.00645874	0.00780275	0	0.00431731	0	0.00687106	0.00328546	0.018937	0	0.0109215	0.00502418	0.00525583	0	0.0104231	0.0160679
PKLR	0.00224186	0.00183303	0.00351066	0.00167249	0	0	0	0	0.00117521	0	0.00172184	0	0.00337301	0.00179997	0.000984863	0.0144477	0.00274771	0.00432409
FDPS	0.240065	0.203487	0.340775	0.395847	1.18632	1.28554	0.620986	0.61541	0.369262	0.379665	0.321906	0.310075	0.33761	0.396484	0.319444	0.310831	1.24683	1.55273
RUSC1-AS1	0.013495	0.00780266	0.0511758	0.0291266	0.0502785	0.00647638	0.0494628	0.0129815	0.049859	0.0325779	0.0392027	0.0390021	0.0312613	0.0293033	0.0265939	0.0138628	0.0397671	0.0398447
RUSC1	0.0202655	0.0283027	0.189679	0.127158	0.0738202	0.233246	0.0377025	0.0697133	0.0351712	0.0623223	0.0605091	0.0359841	0.244939	0.27601	0.209695	0.254398	0.129041	0.135082
ASH1L	2.87774	4.46975	4.32582	5.84264	3.97698	5.55976	6.14349	8.33734	4.92611	5.6777	3.87183	5.72469	4.88076	6.78148	4.61401	7.19534	3.94014	5.26434
ASH1L-IT1	8.90705e-05	0.000287851	0	0.00150157	0	0	0	0	0	0	0	0	0	0	0	0	0.000586313	0.00247531
ASH1L-AS1	0.0269495	0.0120219	0.0193808	0.00623024	0	0	0.0375933	0.0539088	0.0221266	0.00526585	0.0388104	0	0.0249475	0.00733751	0.0143249	0.00417618	0.0243322	0.0163169
AL353807.2	0	0	0.000101086	0	0	0	0	0	0.00388331	0	0	0	0	0	0	0	0	0
MSTO1	0.0257627	0.0172075	0.0645069	0.0604857	0.0648884	0	0.101392	0.0906582	0.0529937	0.0453612	0.0929536	0.166612	0.0499018	0.0673342	0.0415292	0.0485281	0.042583	0.0633268
AL353807.5	0.00987759	0.00163833	0.0296018	0.0104904	0.0103082	0	0.086045	0.0415216	0.0537992	0.0151536	0	0	0.00104825	0.00217724	0.00637657	0	0.0521287	0.0215663
YY1AP1	0.617019	0.855278	0.625818	0.806057	0.666539	0.748849	0.72091	0.948605	0.786988	1.01893	0.606823	0.601726	0.587219	1.04354	0.716386	1.0387	0.573002	0.868949
DAP3	0.788497	1.48174	0.453959	0.802117	0.464896	0.712085	1.04035	1.35087	0.944713	1.3546	0.34543	1.0478	0.552324	0.900833	0.302036	0.847897	0.555971	0.82142
AL162734.1	0.00839427	0.00288134	0.00260858	0.000153544	0	0.0375289	0	0	0.00387824	0	0	0	0.00380588	0.00399613	0.00144134	0	0.0023769	0.00203505
GON4L	0.717349	0.873413	1.11206	1.56993	1.2065	1.21496	1.87305	2.15085	1.28928	1.62953	1.42009	1.9105	1.0374	1.47602	0.898283	1.25934	1.34265	1.66844
SYT11	0.0798825	0.0463014	0.187731	0.0680084	0.244561	0.0632328	0.295488	0.0859217	0.0925322	0.0378788	0.830579	0.744662	0.178483	0.175923	0.200479	0.105207	0.202031	0.183613
RIT1	0.0925617	0.111233	0.14715	0.191091	0.170374	0.402114	0.253691	0.137955	0.245302	0.464077	0.340199	0.362808	0.142489	0.205773	0.141379	0.155125	0.236696	0.314192
KHDC4	0.45326	0.457888	0.482052	0.530671	0.587214	0.887827	0.647742	0.919798	0.493105	0.4646	0.55411	0.757302	0.532911	0.621638	0.57215	0.623801	0.541278	0.6255
RXFP4	0	0	0.00167334	0	0	0	0	0	0	0	0	0	0.000197496	0	0	0	4.648e-05	0
ARHGEF2	0.316146	0.387535	0.50175	0.691425	0.288643	0.691332	1.21883	1.30678	1.33159	1.86472	1.10871	1.06052	0.726189	0.914309	1.04115	1.54815	1.04796	1.0778
AL355388.2	0.0145617	0.00765156	0.012807	0.00599415	0.0183834	0	0.0286104	0.036478	0.0300803	0.0125793	0.0409328	0	0.0144749	0.00691114	0.0193285	0.00482758	0.0201466	0.0149822
AL355388.1	0.00237952	0.00202719	0.00407084	0.00157579	0	0	0.00611051	0	0.00447976	0.00277339	0	0	0.00459336	0	0.00699166	0.0133749	0.00326698	0.00380711
AL355388.3	0.0189988	0.0101707	0.0334202	0.0150005	0.0422973	0.0442917	0.0856761	0.00399168	0.0303783	0.00648861	0.033205	0	0.031222	0.026606	0.0147421	0.00857894	0.0426373	0.0156112
SSR2	0.105032	0.0603196	0.192136	0.122707	0.307541	0.144837	0.299721	0.413925	0.124139	0.156118	0.176657	0.135494	0.167652	0.122337	0.108107	0.0972477	0.255019	0.173905
UBQLN4	0.0759372	0.114839	0.0716166	0.122696	0.0549133	0.175727	0.114678	0.235251	0.0796315	0.19832	0.10737	0.176562	0.0726328	0.186271	0.0956482	0.126091	0.0788415	0.110615
LAMTOR2	0.0701406	0.0311222	0.0465629	0.0454998	0.0807433	0	0.0586131	0.139531	0.0586262	0.0668803	0.0831573	0.0965624	0.0386753	0.0583913	0.057645	0.0305905	0.0659817	0.0604782
RAB25	0.000959383	0.00108518	0.00111107	0.00107289	0	0	0.0031083	0	0.000668831	0	0	0	0.000866078	0	0	0.0153896	0.00273007	0
MEX3A	0.00276331	0.00369223	0.00308734	0.00410078	0.0242686	0	0.00911547	0	0.00594432	0.0056141	0.0193251	0.0209984	0.00745227	0.00737471	0.00294146	0	0.0165411	0.0248514
LMNA	0.398995	0.513834	0.628764	0.356838	1.01174	0.791133	0.109342	0.183831	0.250678	0.4483	0.634018	1.61118	0.455743	0.562698	0.817861	0.778728	0.647842	0.57981
SEMA4A	0.020096	0.0188496	0.0218356	0.0151176	0.0284933	0.0421021	0.0548038	0.210964	0.0665341	0.0723185	0.0189022	0.0240576	0.0216806	0.0190585	0.018144	0.0512284	0.0122598	0.0131995
SLC25A44	0.0781766	0.0771977	0.0843569	0.0740898	0.127435	0.119009	0.129329	0.199965	0.122495	0.14458	0.0722106	0.0990108	0.093214	0.104626	0.105996	0.0724329	0.109741	0.110068
PMF1	0.509869	0.676121	0.450278	0.517187	0.554028	0.671702	0.511359	0.779704	0.586885	0.653677	0.44124	0.382879	0.461197	0.686048	0.491721	0.718365	0.336332	0.354826
BGLAP	0.0114773	0.0103108	0.00873516	0.010822	0.0117687	0.0321481	0.00768708	0.0481005	0.00819924	0.0344702	0.0157529	0.0416065	0.0118013	0.0321621	0.0094318	0.0259523	0.00606426	0.0154893
PAQR6	0.00881167	0.0117976	0.00327451	0.0104343	0.00639205	0	0.00281863	0.0386444	0.00784296	0.0271723	0.0611825	0.0365633	0.00139322	0.00908343	0.0050657	0	0.00702462	0.0144117
SMG5	0.427382	0.476632	0.248084	0.354991	0.285819	0.405077	0.459089	0.53229	0.33597	0.62834	0.339381	0.411911	0.264746	0.401625	0.266803	0.387087	0.333581	0.387551
TMEM79	0.0248181	0.0411184	0.0586904	0.0645014	0.0573263	0.00647638	0.0579829	0	0.0712287	0.0544567	0.0514477	0.0514297	0.0414377	0.0260335	0.0415481	0	0.03583	0.0388545
GLMP	0.0381437	0.0169733	0.0868101	0.0607687	0.0618722	0.0705707	0.0289977	0.0766145	0.139964	0.407309	0.0938015	0.0772003	0.0438528	0.062086	0.043688	0.033282	0.0500529	0.0384605
VHLL	0	0	0	0.000222912	0	0	0	0	0	0	0	0	0	0	0	0	0.000103744	0
CCT3	0.249987	0.275527	0.199436	0.232422	0.331833	0.301958	0.332173	0.322131	0.256452	0.384917	0.245718	0.228797	0.231701	0.311572	0.291865	0.331011	0.258227	0.293364
TSACC	0.0269116	0.00572121	0.0178225	0.00369942	0.0351366	0.0303968	0.0290977	0	0.0181055	0.0197606	0.0213458	0.0253848	0.0240455	0.0119329	0.0315722	0.024768	0.0489047	0.0483838
RHBG	0.00185595	0.00140555	0.000645779	0.00113465	0	0	0.00448931	0	0.000555224	0.00322417	0	0	0.000931954	0.00141673	0	0.00430195	0.000903017	0.00140525
AL139130.1	0.000162883	0.000143006	0	0.000483931	0	0	0	0	0.000167411	0	0.00536997	0	0.0012685	0	0	0	7.91636e-05	0
C1orf61	0.00483609	0.0051975	0.00871179	0.00647438	0.0166876	0	0.0172668	0.0694763	0.0101263	0.0224367	0.0106866	0	0.0111181	0.0133823	0.019576	0.0235234	0.0186294	0.0199961
MEF2D	0.548317	0.673412	0.412569	0.634648	0.4396	0.524904	0.725416	0.849356	0.702096	0.837244	0.469275	0.817206	0.907716	1.72677	1.48875	2.24675	0.519325	0.582986
AL365181.1	0.0100564	0.00856889	0.000338019	0.0030615	0	0	0	0	0.00135071	0	0.00568153	0	0	0.00103638	0.000740596	0	0.000578989	0
IQGAP3	0.00383213	0.00521033	0.00357826	0.00492784	0	0.065822	0.0147293	0.0306522	0.0331574	0.00961399	0.00578741	0	0.00102349	0.00981874	0.00372484	0	0.0034327	0.00637007
TTC24	0	0.000218586	0.000179677	0	0	0	0.0270201	0.00747808	0.00383877	0.00101928	0	0	0	0	0	0	0.000276725	0
NAXE	0.0597547	0.018279	0.0258271	0.0110642	0.0825041	0	0.0319059	0.00613615	0.016814	0.00559834	0.0150738	0	0.0382976	0.0264989	0.0389779	0.0126279	0.0217382	0.015834
GPATCH4	0.0688444	0.0718145	0.0579251	0.156364	0.147059	0.167005	0.101558	0.156039	0.0709988	0.19607	0.053248	0.130332	0.0497532	0.256817	0.0692899	0.193057	0.0494723	0.0855762
AL365181.4	0	0.000115464	0	0	0.0053095	0	0	0	0	0	0	0	0.00651953	0.013538	0.0149093	0	0.000410233	0.00166778
HAPLN2	0.00857916	0.0165812	0.00764802	0.00493472	0.00532358	0	0.0062692	0.0632111	0.00294283	0.0046044	0.00927068	0	0.0952077	0.175996	0.0689211	0.0689324	0.00405952	0.010342
AL365181.2	0.000641857	0	0	0.000595881	0	0	0	0	0	0	0	0	0.00266132	0.00333632	0	0	0.00419156	0.0033188
BCAN	0	0.000215074	0.000715344	0.000904859	0	0	0	0	0	0	0	0	0.0189759	0.0259913	0.00295387	0.0116989	0.00469068	0.00143339
AL365181.3	0	0.000248531	0.000454402	0	0	0	0	0	0	0	0	0	0.00100955	0	0	0	0.00612578	0
AL590666.2	0.00307716	0.00182288	0.000696106	0.00309846	0	0.0294026	0.00538835	0.0268657	0	0.000821634	0.00294401	0	0.00338712	0.00167089	0.00509284	0	0.0157591	0.0309523
NES	0.201064	0.168421	0.210949	0.0971244	0.0588226	0.10017	0.0678306	0.0432523	0.0294427	0.0753535	0.43871	0.271665	0.877202	2.33147	0.378649	0.883855	0.540275	0.811249
AL590666.3	0.000693607	0.0017957	0.000771397	0.000947294	0	0	0	0	0	0	0	0	0.000345765	0.00483806	0	0	0.00022326	0
AL590666.4	0.00212591	0.00174453	0.00593288	0.000830681	0	0	0.00384651	0	0.00508388	0	0.0039658	0	0.00230372	0.00341228	0.00187668	0	0.00281053	0
CRABP2	0.000703307	0.00326243	0.0128025	0.00130486	0	0	0	0	0.00642782	0.00120943	0	0	0.00299967	0.00193483	0.00105711	0	0.00182379	0
AL590666.1	0.000870023	0.00142294	0.00112089	0.00255211	0	0	0.00297567	0	0.00537066	0.00455903	0.00523046	0	0.000350717	0	0.000786906	0	0.00145408	0.00201212
ISG20L2	0.0817531	0.0853171	0.104606	0.104146	0.0427782	0.00647638	0.122033	0.344181	0.0870282	0.120322	0.0939723	0.103599	0.0786391	0.117315	0.0922915	0.0861901	0.0893328	0.122438
RRNAD1	0.0904391	0.131988	0.12709	0.218427	0.0721803	0.0710097	0.0502829	0.308645	0.120679	0.235105	0.110672	0.280824	0.0839304	0.182978	0.121262	0.162139	0.0828066	0.151263
MRPL24	0.0686795	0.0314681	0.0556595	0.0571452	0.0733024	0.113131	0.0412843	0.00846686	0.0624333	0.0525458	0.0759996	0.0775149	0.0453518	0.0701702	0.0687791	0.0399491	0.0419787	0.0248313
HDGF	0.121305	0.123684	0.158784	0.141416	0.248031	0.398006	0.159967	0.206536	0.133872	0.192988	0.126609	0.142295	0.123465	0.17955	0.137767	0.123255	0.148087	0.15594
PRCC	0.225666	0.348278	0.378661	0.50926	0.381687	0.59803	0.506744	0.703312	0.409653	0.51107	0.431584	0.629909	0.429421	0.58614	0.371168	0.423416	0.383039	0.459772
AL590666.5	0.000860365	0	0.00150367	0	0	0	0	0	0.00170419	0	0	0	0.00228983	0	0	0	0.00217315	0
SH2D2A	0.000736871	0.000551007	0.0171124	0.0281928	0	0	0.313744	0.501225	0.0109984	0.0022012	0	0	0.0125448	0.0291691	0.00135313	0	0.0011941	0
NTRK1	0.00235858	0.00630556	0.231364	0.349757	0.0180739	0	0.0164877	0.00343806	0.0175314	0.0318165	0	0	0.0557418	0.115545	0.00425293	0.0122977	0.00491158	0.0198404
INSRR	0.00660319	0.0123361	0.0851219	0.0251849	0	0	0.00799462	0	0.000924056	0.00820143	0.00412275	0	0.0308505	0.0321705	0.00591019	0	0.000940873	0.00488462
PEAR1	0.00625873	0.00972281	0.202759	0.176773	0.701927	0.540531	0.0121736	0.0397554	0.0119177	0.0235671	0.102988	0.332786	0.875295	1.14428	0.486716	0.58013	0.46739	0.492552
LRRC71	0.00104301	9.51391e-05	0.0033576	0.00171444	0	0.0346369	0	0	0.000612888	0	0.00250926	0	0.00932311	0.0158141	0.00527904	0.0374745	0.00279313	0
ARHGEF11	1.15323	1.4681	0.925655	0.977798	1.00047	1.094	0.143313	0.502186	1.3763	1.50658	1.81604	1.47959	1.01104	1.10573	0.959379	0.976038	0.685113	0.590854
ETV3L	0.00190784	0.00150382	0.00184578	0.000558014	0	0	0	0	0.00747681	0.00778726	0	0	0.00075964	0.00531038	0.006188	0	0.00138161	0.00392558
ETV3	0.0560449	0.0540643	0.0879148	0.0571665	0.143415	0.0860406	0.276783	0.0942391	0.178988	0.128476	0.115234	0.0345021	0.101244	0.0962349	0.0849652	0.0828608	0.134672	0.125209
LINC02772	0	0	9.9405e-05	0	0	0	0	0	0	0	0	0	0.000512836	0	0	0	9.41037e-05	0
FCRL5	0.000326646	0	0.000961529	0.000326945	0	0.0141527	0.0697038	0.138516	0	0	0.00460116	0	0.00081938	0.00122421	0.00050905	0	0.000827982	0
FCRL4	0	0.000572851	0.00087547	0	0	0	0.00690911	0	0.00102164	0	0	0	0.000770702	0	0	0	0	0
FCRL3	0.00115265	0	0.0011143	0.000222989	0	0	0.42261	0	0.00141194	0	0	0	0.00219252	0	0.00078006	0	0.00157046	0.000361531
AL356276.1	0.000137865	0.000187681	0	0	0	0	0.0877838	0	0.00200967	0	0	0	0	0	0	0	0.000340639	0
FCRL2	0.00100074	0.00107362	0.000336003	0.00186604	0	0	0.0525013	0.0361648	0.000684201	0	0	0	0.000586927	0	0	0	0.00268812	0
FCRL1	0.00139976	0.000750924	0.00104055	0	0	0	0.300244	0.0252556	0.00755629	0	0	0	0.00230712	0	0.00235897	0.0171733	0.000854496	0.00101668
CD5L	0.0294214	0.117154	0.00468223	0.0154473	0.00643452	0	0.00468137	0.00613615	0.00883231	0.0254271	0	0	0.00558651	0.0198315	0.00761088	0.0100054	0.00144919	0.0125452
KIRREL1	0.0162741	0.0224527	1.49819	1.00233	1.33258	0.939159	0.0397922	0.012904	0.0283633	0.0607136	2.90409	2.13482	3.49674	3.23807	3.92616	3.34551	0.644764	0.602149
AL138899.3	0	0	0	0	0	0	0	0	0	0	0	0	0.000359704	0	0	0	0.000800135	0
LINC01704	0.00441032	0.0018867	0.00482261	0.00154533	0	0	0.00538421	0	0.00468308	0.00240155	0.00792794	0.0227634	0.0035628	0	0.0129473	0	0.0657303	0.046782
CD1D	0.00757656	0.0043004	0.000444183	0.00124953	0	0	0.00364051	0.0783147	0.0404847	0.00662464	0	0	0.00189618	0	0.00122757	0.00213433	0.0259244	0.0103702
AL138899.1	0.000164986	0	0.000422387	0.000395899	0	0	0	0	0.0398858	0.00975347	0	0	0.00161809	0	0.000435848	0	4.29502e-05	0.00252193
CD1A	0	0	0	0.00107371	0	0	0	0	0	0.000957423	0	0	0	0	0	0	0	0.00058033
CD1C	0	0	0.0004102	0.00030912	0	0	0.00219344	0	0.0890369	0.0300991	0	0	0.000391614	0	0	0	0.00140903	0
CD1B	0	0	0	0	0	0	0	0	0.000979023	0.000957423	0	0	0	0	0	0	0	0
CD1E	0.000132851	0.000279147	8.05501e-05	0	0	0	0	0	0.0222783	0.00867938	0	0	0	0	0	0	0	0
OR10K2	0.00019787	0.000163695	7.91591e-05	0	0	0	0	0	0	0	0	0	0	0	0	0	0.000324431	0
OR10K1	0.000804437	0.000572014	0.000829446	0	0	0	0	0	0.00145623	0.00136457	0.00122841	0	0.00120017	0	0.00150099	0	0.000945766	0
OR10R2	0.000119185	0.000694523	0.000670112	0	0	0	0	0	0	0	0	0	0.000976168	0	0	0	0.000117693	0
AL365440.2	0	0	0.000122991	0	0	0	0	0	0	0	0	0	0.000448261	0	0	0	0	0
OR6Y1	0.000637305	0	0	0	0	0	0	0	0	0	0	0	0.0181182	0.0233851	0.0161035	0.00634658	0	0
OR10Z1	0	0	0	0	0	0	0	0	0	0	0	0	0.000407293	0	0	0	0.000277894	0
SPTA1	0.000435861	0.00210337	0.00100581	0	0.0322432	0	0	0	0.0234207	0.013405	0	0	0.00023132	0.00119777	0	0	0.0032209	0
OR6N1	0.00117248	0.000255563	0.00181242	0.000622708	0	0.0561199	0	0	0.0026904	0	0.00672335	0	0.0071613	0	0.00266233	0	0.00188426	0
OR6N2	0	0	0	0	0	0	0.00311478	0	0	0	0	0	0	0	0	0	0.000114245	0
MNDA	0.00155814	0.00513187	0.00347228	0.00643588	0	0.0806374	0.0457736	0.00817587	0.752479	0.208024	0.00251762	0.00927282	0.00607324	0	0.00745845	0.0143509	0.00325947	0.00678815
PYHIN1	0.0185976	0.0142286	0.0224561	0.00465472	0.0510508	0.0197674	6.34943	2.51019	0.0561778	0.0205192	0.0137641	0	0.0143426	0.0179113	0.0264788	0.0049866	0.0134617	0.0131478
IFI16	0.0287087	0.0403338	1.03402	0.826499	0.977335	0.641273	3.68026	1.64837	3.4894	2.39524	1.30139	1.09083	1.0312	0.757327	0.654685	0.473353	1.80377	1.37397
AIM2	0.00195669	0.00303096	0.0302697	0.0372202	0.0202304	0	0.0615014	0.0568574	0.0456252	0.0162435	0.0161108	0	0.00899678	0.0108688	0.00474075	0	0.0675911	0.138808
CADM3	0.000745723	0.00012224	0.0115801	0.0248411	0	0	0	0.0867008	0.00254505	0.0010813	1.17551	0.955865	0.00202991	0.00697942	0.00445196	0.00493754	0.0166358	0.0133722
CADM3-AS1	0.000266325	0.0013803	0.000919692	0.00455919	0	0	0.00438402	0	0.00158828	0.00248757	0.0478098	0	0.000885403	0.00444843	0.000938476	0	0.0754867	0.342715
ACKR1	0.00104699	0.00200119	0.00183499	0.00376414	0.0515816	0	0.00391587	0	0.0039588	0.00862506	0.019443	0.0703734	0.00545787	0	0.00722854	0.00465883	0.14677	0.203537
FCER1A	0.00267943	0.000672712	0.00449514	0	0	0	0	0	0.102839	0.00763026	0.00249434	0	0.00175591	0	0	0	0.00232202	0.00427117
AL513323.1	0.00542419	0.00382164	0.00551209	0.00242493	0.00421201	0	0.00270586	0	0.00351123	0	0.00374301	0	0.00543359	0	0.00692076	0	0.00870789	0.0111209
OR10J1	0.000306727	0	0	0	0	0	0	0	0	0	0	0	0	0	0	0	0.000464656	0
LINC02819	0.000153557	0.000359237	0.000371476	0.000965203	0	0	0	0	0.00323336	0	0	0	0.00119225	0	0	0	0.000283823	0
CRP	0	0	0	0	0	0	0	0	0	0	0	0	0	0	0	0	0.000121187	0.00282634
DUSP23	0.0103911	0.00163234	0.016916	0.00536174	0.029928	0	0.0287204	0.0254229	0.0378217	0.0296089	0.0206237	0	0.00763907	0.00591774	0.0142909	0	0.0407952	0.0495319
FCRL6	0.000509998	0	0.0010066	0	0	0	0.917512	0.265184	0.0182151	0.00189236	0	0.0342438	0.00207394	0	0.00172338	0	0.0021365	0.00212418
SLAMF8	0.00199097	0.000558193	0.00278342	0.001311	0	0.0445145	0.0110024	0.0152895	0.0663188	0.165433	0.00173569	0	0.000281136	0.00216236	0.00112255	0.00972257	0.00167023	0.00478149
AL590560.2	0.00479674	0.00136198	0.00671669	0.000501129	0	0.0243938	0	0	0.00110832	0.00075491	0.0120308	0.0107737	0.00216156	0	0	0	0.00230252	0.00158917
AL590560.3	0.029376	0.0344506	0.0830299	0.0720881	0	0	0.0138761	0.0614895	0.0414266	0.0585608	0.0477596	0.138263	0.0349037	0.0251251	0.0162482	0.00202289	0.0255333	0.0265147
CFAP45	0.00192311	0.00139062	0.0140124	0.0084092	0	0	0.00395503	0.0115259	0.00550111	0.00750755	0.00861825	0.036123	0.0122051	0.0154858	0.00932753	0.0153476	0.0201185	0.0135976
AL590560.5	0.000224947	0	0.00179719	0	0	0	0	0	0.00122623	0.00150119	0	0.0125247	0.000308257	0.00259076	0.00148819	0	0.00254685	0.00185317
TAGLN2	0.0346001	0.0159853	0.321552	0.176919	0.169014	0.0363479	0.200609	0.13462	0.151908	0.189337	0.276431	0.225826	0.167365	0.163546	0.162604	0.04551	0.530408	0.367424
IGSF9	0.000758299	0.000817723	0.00100225	0.000225033	0	0	0	0	0.000985299	0	0.00269217	0	0.000280275	0	0.0004812	0	0.000369809	0
SLAMF9	0	0	0.000212771	0	0	0	0	0	0	0	0	0	0	0	0	0	0	0
LINC01133	0.00730833	0.00822804	0.104102	0.109236	0	0	0.0201166	0.0148982	0.00424442	0.00484333	0.00602917	0.0168062	0.00565329	0.011453	0.00627657	0	0.00618636	0.00919583
KCNJ10	0.00581689	0.00141075	0.0171208	0.00475412	0.015915	0	0.0252305	0.0175866	0.0159051	0.00786763	0.0419529	0	0.0101564	0	0.0039255	0	0.00962259	0.00694352
AL121987.1	0.00148874	0.00177621	0.00792028	0.0213834	0	0	0.00590934	0	0.00302157	0	0.0162909	0	0.00100689	0	0.0023544	0	0.00363449	0.0075444
KCNJ9	0.000412208	0.000140501	0.00361171	0.00140074	0.00930283	0	0.00172286	0	0.000637064	0	0.00233293	0	0.00362899	0	0.00317811	0	0.00102584	0
IGSF8	0.0349993	0.0115428	0.0874296	0.0168855	0.066349	0.0436348	0.0498276	0.120735	0.0485318	0.0163428	0.146511	0.0443534	0.0474891	0.013845	0.0438556	0.0170355	0.0293791	0.00939918
ATP1A2	2.39806	2.42302	0.0914532	0.269049	0.089993	0.5542	0.099499	0.631754	0.0937596	0.289017	1.45972	1.60552	2.16974	1.19797	2.335	3.06813	0.117156	0.320223
ATP1A4	0.0289647	0.00936115	0.00331565	0.00296294	0	0.00647638	0.00339358	0.0089898	0.00474241	0.00445269	0.0342476	0.104152	0.0396949	0.0250077	0.0163215	0.00451974	0.00287717	0.00503444
CASQ1	0.0282963	0.0163175	0.00422024	0.00109307	0	0	0	0	0.00241232	0.00286365	0.0103086	0.0143603	0.00518782	0.0121292	0.00345314	0.00702703	0.00244968	0.00236977
AL121987.2	0.0032394	0.00310664	0.00432801	0.00637969	0	0	0	0	0.00399368	0.0135873	0	0	0.00783174	0.00739775	0.00711482	0.00345769	0.0135292	0.0101141
PEA15	0.102065	0.0598746	0.119043	0.0717682	0.232371	0.0422788	0.0720925	0.0593658	0.0835998	0.0697114	0.150215	0.129661	0.0679924	0.0883155	0.108318	0.0513584	0.179047	0.153421
DCAF8	1.11557	1.19603	1.09493	1.31524	1.00794	1.03457	0.973673	1.09866	0.948005	1.05689	0.914325	1.02758	0.933264	1.18462	0.893466	1.06117	0.841726	1.03351
AL139011.1	0.016132	0.00407335	0.00640655	0.00457674	0.00764767	0	0.0144583	0	0.00391045	0	0.00528885	0	0.00393352	0.00328573	0.00726583	0	0.0034919	0
PEX19	0.0625596	0.046757	0.0764992	0.0408919	0.108619	0.0599326	0.06323	0.0938146	0.0444335	0.0359726	0.0552195	0.0479581	0.0713897	0.0662986	0.0701785	0.0885423	0.0690139	0.04353
COPA	0.579648	0.537546	1.39573	1.13932	0.821669	1.2451	0.947801	0.893587	1.24529	1.22924	1.24798	1.08483	0.902592	1.03879	0.828612	1.0067	0.938179	0.969821
NCSTN	0.119207	0.0926525	0.136446	0.115847	0.130541	0.106063	0.145253	0.0678987	0.16158	0.194055	0.193781	0.192134	0.107146	0.106324	0.105491	0.0775085	0.113921	0.124103
NHLH1	0.000169906	0.000118049	0.000873649	0.000158541	0.00400998	0	0.00358618	0	0.00581058	0.00403067	0	0	0.000946992	0	0	0	0.00103739	0
VANGL2	0.0174683	0.0167432	0.0366614	0.0393951	0.005665	0	0.00397136	0.0104877	0.00101862	0.00285929	0.315171	0.148762	0.032098	0.0320207	0	0.0140586	0.0657408	0.0819557
SLAMF6	0.000550894	0.0022842	0.00275806	0.00300015	0	0.0300394	2.4881	2.42789	0.0744569	0.0994641	0.0138412	0.00548407	0.00242663	0.0088829	0.00474806	0.00735838	0.00139932	0.00650871
AL138930.1	0.000367936	0.000106504	0.00155136	0	0	0.0797432	0.164541	0.0375506	0.283697	0.0159943	0	0	0.00602204	0.00173956	0.00133826	0	0.0020409	0
CD84	0.0066239	0.0123388	0.00634493	0.0280819	0	0.19115	0.801093	0.673811	1.87691	1.15325	0.0142759	0.058947	0.0331564	0.0606846	0.0131694	0.0850055	0.00872742	0.0608978
SLAMF1	0.000906113	0.00226047	0.00352658	0.00300928	0.00802798	0	0.998723	0.859069	0.00554276	0	0	0	0.00619673	0.00653846	0.00689823	0	0.00655386	0.0984672
AL121985.1	0.00228554	0.00181871	0.0038561	0.00400743	0.0135178	0	0.35163	0.060671	0.0246952	0.010608	0.00545531	0	0.00618922	0.00118096	0.000867712	0	0.0113598	0.0327422
CD48	0.00213141	0.00428084	0.00395862	0.00226748	0	0.0837682	1.48327	0.716359	0.0725723	0.0599385	0	0	0.0034319	0.0034535	0.00280136	0	0.0035716	0.0105527
SLAMF7	0.00175043	0.000365746	0.00247282	0.00177341	0	0	1.21008	0.705376	0.0320151	0.00927165	0	0	0.000668771	0.00124618	0.00373489	0	0.00142525	0.00311628
LY9	0.00351087	0.00171691	0.00216799	0.00378129	0	0	0.971322	0.616917	0.0245555	0.0159624	0.00160597	0	0.0027373	0.00091064	0.00237689	0	0.00308589	0.00186439
CD244	0.00189464	0.00158609	0.00242826	0.00425841	0.0287806	0	1.32793	0.439395	0.069649	0.0159573	0.00638721	0.0236612	0.0027746	0.00163836	0.000384204	0	0.00247549	0.00257879
ITLN1	0.00110705	0.000338258	0.000373267	0.000813045	0	0	0	0	0.000836274	0.0036095	0.00464363	0	0.00231925	0	0	0	0.00248454	0.00387986
AL354714.3	7.02583e-05	0.000479287	0.000223542	0.00103801	0	0	0	0	0.000207178	0.00184554	0	0	0.000755817	0	0	0	0.000588193	0
AL354714.1	0.0113354	0.00268669	0.00345044	0.001297	0	0	0.00470835	0	0.00167445	0.00271442	0.00236841	0	0.0030001	0.00521742	0.00217001	0	0.0019538	0.00359808
ITLN2	0.000114866	0.000807193	0.000524543	0	0	0	0.00130924	0	0	0	0	0	0	0	0	0	0.000276493	0
F11R	0.00846708	0.00984029	0.0517267	0.0201458	0.448853	0.446644	0.124426	0.21427	0.116784	0.129235	0.0105964	0.0208689	0.0130367	0.0160558	0.0159221	0.0276294	0.372683	0.282169
TSTD1	0.0258528	0.00168913	0.0334194	0.00252388	0	0.0187717	0.117266	0	0.0211165	0.00065414	0	0	0.00326776	0.00401253	0.00721785	0	0.00455853	0.000527191
USF1	0.0414763	0.0349368	0.0526588	0.0649469	0.0874817	0.0479132	0.0686816	0.0441928	0.160229	0.177323	0.0524596	0.0464453	0.0536365	0.0593129	0.047019	0.028826	0.0952221	0.103697
ARHGAP30	0.00677705	0.0136133	0.0126022	0.0273448	0.0147228	0.131987	2.07892	4.67227	0.978954	1.92052	0.0168086	0.0205522	0.0166967	0.0323928	0.00545781	0.0950344	0.0081159	0.0323257
NECTIN4	0.000308556	0.000334857	0.00090659	0.00177894	0	0	0	0	0.00181862	0	0	0	0.00113882	0.00186181	0.00243881	0	0.000594643	0.00539404
KLHDC9	0.0143279	0.00170977	0.00862989	0.00135792	0.0152125	0	0.00269179	0	0.00356173	0.00185631	0.00307653	0	0.000766079	0	0.00658777	0	0.00326993	0
PFDN2	0.141828	0.135472	0.156905	0.129527	0.226746	0.0190405	0.207023	0.148212	0.173614	0.22973	0.133898	0.165909	0.147436	0.166245	0.139725	0.124302	0.168526	0.160366
NIT1	0.119865	0.0666421	0.219915	0.111544	0.257295	0.168996	0.20772	0.156083	0.264376	0.129646	0.199405	0.0944103	0.227928	0.148122	0.17959	0.128162	0.215473	0.12183
DEDD	0.0795085	0.0679997	0.164422	0.143425	0.162697	0.214228	0.152414	0.140778	0.181542	0.183048	0.183462	0.0578552	0.191713	0.181812	0.155124	0.191748	0.194732	0.15391
UFC1	0.0694084	0.0359017	0.0767687	0.0563247	0.126143	0.0395401	0.114853	0.218477	0.0774707	0.0763232	0.0969139	0.0459204	0.0566935	0.0583683	0.0696653	0.0275777	0.0780831	0.0776053
AL590714.1	0.00318214	0.00132348	0.00350509	0.00163755	0.00264737	0	0	0	0.00543238	0.00104213	0.00122841	0	0.00161459	0	0.000578942	0	0.00308143	0.00567606
USP21	0.0255483	0.0282197	0.0423174	0.043508	0.0254558	0.0748224	0.0474087	0.152885	0.0326512	0.0676467	0.0448339	0	0.043134	0.0460706	0.0535279	0.0226464	0.0324262	0.0442987
PPOX	0.0587679	0.043747	0.0759847	0.054552	0.0872922	0.0842631	0.096627	0.10944	0.0836424	0.0820022	0.0764506	0.048746	0.0729908	0.0520893	0.100362	0.0441459	0.0686118	0.0775163
B4GALT3	0.0373439	0.0299631	0.0312256	0.0310304	0.054509	0.0568466	0.114402	0.114828	0.0617599	0.0459061	0.0220346	0.0156932	0.0397212	0.0657714	0.0445361	0.0361238	0.0357123	0.0660022
ADAMTS4	0.00162454	0.000601039	0.0134885	0.018998	0.0351267	0.0427698	0.0152545	0	0.00397223	0	0.00754412	0.0143609	0.225058	0.212573	0.201678	0.10576	0.00538017	0.0114631
NDUFS2	0.407698	0.311031	0.220884	0.330881	0.293473	0.444521	0.288456	0.279647	0.266079	0.322414	0.260062	0.480146	0.317104	0.449151	0.340817	0.345055	0.240363	0.247746
FCER1G	0.0043902	0.00343137	0.00560896	0.00677358	0.00816211	0	0.179231	0.0530428	0.526757	0.218107	0.0133875	0	0.00583365	0.0154645	0.00706544	0.0279514	0.0082578	0.0113715
APOA2	0	0	0.000197218	0	0	0	0	0	0.00126811	0	0	0	0	0	0	0	0.000253653	0
TOMM40L	0.0423268	0.0414063	0.0201977	0.0218125	0.00953978	0.0392907	0.0304499	0.0340892	0.0468099	0.0561137	0.00301091	0.0263589	0.0340126	0.0269585	0.0283271	0.0482526	0.0221504	0.0238156
NR1I3	0.0072081	0.00267871	0.00589837	0.00253388	0.0142373	0	0.0142246	0	0.00701582	0.0076816	0.00572488	0	0.0120817	0	0.00629643	0	0.00601469	0.00147806
PCP4L1	0.00758768	0.00316845	0.00434534	0.00564412	0	0	0.0147484	0.00343806	0.00855855	0	0.0464756	0	0.0137062	0.00528971	0.16169	0.263891	0.00827328	0.00712614
MPZ	0.00381361	0.00282139	0.00893814	0.00513112	0.0295035	0	0.0114291	0	0.0216469	0.0332518	1.6731	0.631858	0.0550826	0.0294858	0.0116085	0.00246877	0.0119788	0.0134593
SDHC	0.60629	0.641985	0.434507	0.505412	0.496079	0.441521	0.573598	0.894862	0.566334	0.592331	0.397624	0.53469	0.45907	0.580059	0.483227	0.574113	0.452938	0.463691
CFAP126	0.00568807	0.00137738	0.00449075	0.000340314	0.0114974	0	0.00249194	0	0.00466283	0	0	0	0.00629142	0	0.00621583	0	0.00511634	0
AL592295.4	0.102934	0.133604	0.246326	0.334038	0.200315	0.320292	0.384229	0.325406	0.224613	0.242656	0.181259	0.100054	0.164131	0.155602	0.156658	0.206601	0.143486	0.143841
AL592295.3	0.0444586	0.0126094	0.0915186	0.0257641	0.240953	0.0467214	0.141124	0.0987228	0.319146	0.763431	0.0695938	0	0.123055	0.0389332	0.0684173	0.00755087	0.0635081	0.0285037
FCGR2A	0.00916433	0.0196977	0.0131414	0.0466383	0.171989	0.0357333	0.25638	0.281836	3.36602	2.79111	0.659297	0.295998	0.0232007	0.0921236	0.0195965	0.0493627	0.0133643	0.0846214
HSPA6	0.00208845	0.00252827	0.00177589	0.0084462	0.0194682	0.00647638	0.0296545	0.0470341	0.448913	0.914715	0.0978526	0.0685687	0.00188266	0.0111234	0.00284126	0.0424112	0.00136746	0.00844948
FCGR3A	0.000740031	0.000759927	0.000989691	0	0	0	0.694504	0	0.175693	0.0532525	0.00174936	0	0.00350099	0.00312178	0.00216855	0.0287019	0.00263519	0.00493915
FCGR3B	0.000288077	0	0.000508756	0	0	0	0.0166479	0	0.00575705	0.000392281	0	0	0.000163614	0	0	0	0.000234824	0
FCGR2B	0.00315437	0.0181616	0.00421017	0.0390657	0	0	0.13449	0.11797	1.5275	2.38178	0.420351	0.145879	0.00740536	0.0519516	0.0113821	0.0817389	0.00544518	0.0441709
AL451067.1	0	0	0.000120597	0	0	0	0	0	0.0177334	0.0025103	0	0	0	0	0	0	0	0
FCRLA	7.61411e-05	0	7.05342e-05	0	0	0	0.00812896	0	0.00117199	0	0.00744992	0	0.00651118	0	0	0	0.000218056	0
FCRLB	0.000887115	0.000109531	0.00169716	0.00225435	0.00731603	0	0.0316686	0	0.00547544	0.0051239	0.00189461	0	0.0113882	0	0.00101362	0	0.00179079	0
DUSP12	0.0475685	0.0634256	0.0796143	0.108344	0.101371	0.0555653	0.157623	0.0378699	0.119198	0.13674	0.117689	0.0788931	0.113655	0.138877	0.0943437	0.160353	0.0915075	0.101086
AL359541.1	0.00180308	0.00101342	0.00142859	0	0	0	0.00447141	0	0.00210865	0	0	0	0.0014335	0.00227805	0.00177454	0	0.000710702	0
ATF6	0.76386	0.662514	1.24666	1.16635	2.48633	1.76437	2.11115	1.28446	3.30607	2.38002	1.41595	0.931049	1.34439	1.33672	1.33134	1.12996	1.73076	1.41503
OLFML2B	0.00138018	0.00398222	0.0933771	0.0635001	0.0159707	0.0245542	0.0202566	0.0347699	0.320312	0.27753	0.0359987	0.0822863	0.0931456	0.052396	0.382783	0.172243	0.00370987	0.0132384
NOS1AP	0.869894	1.23336	0.0406624	0.104988	0.0713211	0.107696	0.0525633	0.117965	0.027638	0.146964	0.0337183	0.185249	0.121085	0.167428	0.142869	0.207814	0.766877	0.452763
AL450163.1	0.0347867	0.00604598	0.000590381	0	0	0	0.00268964	0	0.00188117	0	0	0	0.00247444	0.00122863	0.00384898	0	0.0374996	0.00300804
AL512785.1	0	0	0	0	0	0	0	0	0	0	0	0	0	0	0	0	0.000210355	0
SPATA46	0.000406813	0	0	0	0	0	0	0	0	0	0	0	0	0	0	0	0.000796126	0
C1orf226	0.0194274	0.0175139	0.00042563	0.00334042	0.00891601	0	0	0	0.000565775	0.00415659	0	0	0.00196949	0.00792434	0.00470195	0.00567546	0.0111087	0.00947947
SH2D1B	0.00328018	0.0021618	0.00395682	0.00291959	0	0	0.246165	0.0519951	0.00800057	0.0101794	0	0	0.00433871	0.0108947	0.00314916	0.008801	0.00436405	0.00236261
UHMK1	0.282964	0.24059	0.361249	0.329605	0.487238	0.410358	0.769281	0.454185	0.44477	0.304788	0.334964	0.238554	0.332609	0.292421	0.326338	0.208282	0.49926	0.346005
AL596325.1	0.000183171	0.000332535	0.000558835	0.000156405	0	0	0	0	0	0	0	0	0	0.00508067	0	0	0.000677486	0
UAP1	0.105341	0.0868812	0.449573	0.964598	0.104789	0.166518	0.162824	0.110925	0.0717655	0.101348	0.119187	0.109429	0.0964669	0.109093	0.125691	0.112452	0.239354	0.200207
AL596325.2	0	0	0	0	0	0	0	0	0	0	0	0	0	0	0	0	0	0
DDR2	0.738373	0.762783	3.06006	6.31241	0.616622	0.440404	0.170602	0.606728	0.0767606	0.272244	1.62544	1.45399	3.91101	2.36389	2.49169	1.90418	0.153979	0.279345
HSD17B7	0.0512084	0.0493133	0.0998926	0.237998	0.174294	0.126431	0.212606	0.193624	0.194248	0.149703	0.102451	0.0610771	0.0771981	0.0949972	0.12696	0.0809821	0.122831	0.0998067
CCDC190	0.0156051	0.0144547	0.00381915	0.00521464	0.0082363	0	0.00704454	0	0.00221597	0.00667947	0.00246182	0	0.00735671	0.00229584	0.666164	0.69643	0.00371244	0.00860851
RGS4	0.00270492	0.00015697	0.199787	0.0208678	0.0197655	0	0.00218987	0	0.00317601	0	0.0120111	0	0.048855	0.00467515	0.141892	0.0256423	0.0026587	0
RGS5	0.146394	0.137749	1.11736	0.147122	0.312111	0.200493	0.150176	0.257313	0.155082	0.193633	0.17502	0.178668	16.4583	9.37281	5.18464	2.3375	0.185556	0.192813
AL499616.1	0.0382489	0.00447871	0.259255	0.00682178	0.0901242	0	0.0325909	0	0.0313285	0.00698455	0.0255869	0.0363168	5.1909	0.266695	1.40976	0.0467888	0.026248	0.00691123
AL592435.1	0.000789401	0.000463317	0.00162134	0.000542713	0	0	0.00362482	0	0.000354733	0	0	0	0.00136335	0.00231043	0.00242487	0	0.000667202	0
AL592435.2	0.00182778	0.000228593	0.00215707	0	0	0	0	0	0.00264413	0	0	0	0.00296926	0.00138895	0.0013574	0.00417618	0.00179495	0
NUF2	0.149071	0.0157602	0.13477	0.00744315	0.133507	0	0.170278	0.0719693	0.109903	0.00982796	0.161914	0.0081868	0.103672	0.0369897	0.113224	0.0109521	0.122958	0.0197827
PBX1	5.72463	8.29336	14.5417	9.71057	2.77161	2.27512	0.393979	1.95867	0.33119	1.29773	4.77507	4.48295	11.3007	12.3142	8.63291	8.49184	4.5316	4.76424
AL357568.1	0.00902492	0.00102227	0.028409	0.000359772	0	0	0	0	0	0	0.00847394	0	0.0323269	0	0.016967	0	0.00643871	0
LMX1A	0.00113051	0.00320366	0.178628	0.213019	0	0	0	0	0.00697338	0.0099614	0	0	0.00311059	0.023002	0.00344064	0	0.00245247	0.00528147
AL390730.1	0	0	0.000195896	0	0	0	0	0	0	0	0	0	0	0	0	0	0	0
AL390730.2	0	0	0.000476718	0.000117245	0	0	0	0	0	0	0	0	0	0	0	0	0	0
RXRG	0.0211492	0.0134173	0.421296	0.0723214	0.00425089	0.0175628	0.0118837	0.00343806	0.0061837	0.00823656	1.08298	0.601077	0.011224	0.0134509	0.0108999	0	0.00371206	0.0118455
LRRC52-AS1	0.545854	0.233507	0.0527986	0.0210888	0.0272056	0	0.021449	0.112922	0.00955468	0.0330231	0.0307064	0	0.0162191	0.0196229	0.0272445	0.00687442	0.0158146	0.0270614
LRRC52	0.0040966	0.00315297	0.00126567	0.000254811	0	0	0	0	0	0	0.032098	0.0167824	0	0	0.00081307	0	0.000696279	0.000805178
AL356441.1	0.00325644	0.00360768	0.00489974	0.00240784	0	0	0.0118515	0	0.00164818	0.00293031	0.00507303	0.0367739	0.00413291	0.00229192	0.000919103	0	0.00202676	0.00472273
MGST3	2.74043	1.33637	0.739094	0.498483	0.800534	0.432926	0.543562	0.337584	0.712236	0.509272	0.78638	0.821743	1.37587	1.05405	1.66141	1.21032	0.815674	0.584169
ALDH9A1	0.0885566	0.0692469	0.138301	0.109468	0.180593	0.0872455	0.219134	0.140481	0.155721	0.134776	0.135822	0.104359	0.107413	0.107738	0.104682	0.0931909	0.162055	0.117098
AL451074.5	0.000156384	0	0.000274824	0.000754225	0	0	0	0	0.000529005	0	0	0	0	0.00231043	0	0	0.000423606	0
TMCO1	0.322891	0.211106	0.429622	0.2936	0.545953	0.310309	0.590244	0.376491	0.379989	0.314488	0.380288	0.380976	0.440135	0.306848	0.367638	0.190116	0.434013	0.321849
TMCO1-AS1	0.0407434	0.0503762	0.0389036	0.0617771	0.0190027	0.073139	0.0274835	0.07019	0.0347551	0.0496569	0.0415255	0.0706823	0.0259167	0.0537784	0.0183841	0.0294977	0.0208177	0.0739321
UCK2	0.37729	0.245856	0.202323	0.186488	0.515582	0.490067	0.377472	0.31868	0.212084	0.19102	0.208507	0.184516	0.0809658	0.147536	0.120151	0.240617	0.541739	0.428999
AL358115.1	0.0161853	0.000987766	0.00976109	0.000897391	0.0209935	0	0.0238127	0	0.00908306	0	0.00870338	0	0.00297429	0	0.00442822	0.00727859	0.0157732	0.00887516
FAM78B	0.217139	0.423716	0.30091	0.23283	0.180015	0.184877	0.0194745	0.173599	0.0605393	0.113749	0.79692	0.364371	0.0651622	0.096943	0.0715496	0.104429	0.201436	0.0872935
AL626787.1	0.00447947	0.000613033	0.00517223	0.000342237	0	0	0	0	0.000868888	0.00253878	0.0350256	0	0.000793775	0	0	0	0.00429443	0.0022008
AL596087.2	0.0470794	0.113085	0.0474955	0.0261056	0.00761656	0.0178306	0.0114159	0.0678782	0.00788586	0.0210087	0.0500923	0.0339898	0.0066309	0.0170403	0.0079084	0.0341599	0.0190071	0.017624
AL583804.1	0.00617395	0.00188517	0.00921736	0.002888	0.00575553	0	0.00285995	0	0.00609838	0.00180367	0.0160423	0.0140508	0.00915189	0.00610265	0.0060449	0.00604496	0.0113214	0.00770515
LINC01675	9.3086e-05	0	0.0004551	0	0	0	0.0310018	0	0.0235652	0.00527837	0	0	0.000498223	0	0	0	0.00204344	0
POGK	0.237996	0.205078	0.204568	0.136431	0.132853	0.153828	0.205572	0.294927	0.289818	0.221244	0.382877	0.229388	0.217268	0.286129	0.254425	0.276116	0.188073	0.167544
TADA1	0.154196	0.112139	0.119356	0.0798534	0.144611	0.0832504	0.141558	0.0909061	0.111779	0.0921432	0.18516	0.152052	0.151114	0.106519	0.153556	0.141848	0.12292	0.0859111
ILDR2	0.287881	0.116426	0.015018	0.0110087	0.0719438	0.101698	0.0108586	0.0795917	0.00897267	0.0184328	0.0923019	0	0.0113407	0.0167207	0.0545274	0.100222	0.0124043	0.0371167
MAEL	0.185281	0.180047	0.00776775	0.0150106	0.00515411	0	0.00565686	0.0296766	0.00279335	0.0205608	0.037771	0.0192734	0.00692672	0.0274339	0.0240077	0.0287025	0.00651551	0.0165971
AL158837.1	0.00116219	9.64576e-05	0.000194467	0	0	0	0	0	0	0	0	0	0	0	0	0	9.63242e-05	0.00273819
GPA33	0.269538	0.0401774	0.00913353	0.00387108	0	0.0436348	0.020651	0.00584979	0.0461611	0.0267709	0.0237295	0	0.0091237	0.0138535	0.0284604	0.0102635	0.0089825	0.0168522
DUSP27	1.5487	0.89425	0.0404768	0.049018	0.0449297	0.0435956	0.0617215	0.154541	0.283416	0.173242	0.0449986	0.0546542	0.0440811	0.0724804	0.0727963	0.0813989	0.0527477	0.0802631
LINC01363	0.00170705	0.000216024	0.00115278	0.00243492	0	0	0	0	0.00353592	0.0028891	0	0	0.00104146	0.00133304	0	0	0.00178115	0
AL451050.2	0.0049236	0.00108997	0.0020712	0.00149912	0	0	0	0	0.00843785	0.00308911	0	0	0.00310642	0	0.00571849	0	0.00174288	0
POU2F1	1.48803	1.3891	2.72278	2.20923	2.06842	1.92645	1.92356	1.3724	2.68443	1.7659	2.38363	1.92706	2.65099	2.52759	2.77756	2.58315	2.07827	1.67205
CD247	0.0365308	0.0430175	0.0607231	0.0652837	0.0899334	0.156555	18.4822	6.20378	0.375459	0.373564	0.0532889	0.0828615	0.030388	0.0527249	0.0378827	0.175454	0.0285386	0.0546403
AL359962.3	0.0023554	0.00224459	0.000281535	0.000607111	0	0	0.0309664	0	0.00373056	0	0	0	0	0	0.00162572	0.012132	0.000181456	0
CREG1	0.113463	0.05066	0.197355	0.123518	0.0667327	0.0785004	0.0526155	0.17036	0.929355	0.878225	0.117582	0.104176	0.091066	0.0762603	0.125641	0.0925036	0.105439	0.0626493
AL031733.2	0.0013607	0.000219428	0.00415467	0.00278462	0.00738722	0	0.00307072	0	0.00280956	0.0102214	0	0	0.0027817	0	0.00931097	0	0.00806903	0.0124308
RCSD1	0.919387	1.333	1.22175	0.876871	2.2198	3.69946	4.04529	6.45582	3.99325	6.18862	0.0431763	0.318195	1.44189	1.64784	1.88335	1.39554	1.73534	1.5062
MPZL1	0.29236	0.342486	1.19473	1.43917	0.829028	0.636227	0.127881	0.155609	0.515746	0.603543	0.2013	0.242296	0.51491	0.729009	0.448406	0.651009	0.994468	0.865154
ADCY10	0.0502807	0.079105	0.0469083	0.0329226	0.0175059	0	0.036223	0	0.0333827	0.0578588	0.0396245	0.0123969	0.0440177	0.0566808	0.0482637	0.0201083	0.0550076	0.0531926
Z99943.1	0.00019381	0.000656602	0.000155347	0	0	0	0	0	0	0	0	0	0	0	0	0	9.39578e-05	0
MPC2	0.38731	0.167505	0.114765	0.0617625	0.123946	0.178829	0.0659709	0.152514	0.114587	0.0747142	0.142105	0.17956	0.125319	0.048328	0.150276	0.129633	0.140242	0.0924046
DCAF6	2.69822	2.28508	2.95404	2.73201	2.05389	1.97084	1.71043	1.64253	1.67914	1.3719	1.85698	2.14385	2.59684	2.69078	2.19452	2.47674	1.85372	1.72768
GPR161	0.0224331	0.0103694	0.231765	0.27384	0.218727	0.160033	0.0225237	0.0471488	0.139474	0.179226	0.266305	0.768571	0.513231	1.04378	0.321594	0.29686	0.161205	0.119189
TIPRL	0.158117	0.157695	0.307322	0.304842	0.336802	0.201435	0.500018	0.21771	0.298114	0.25504	0.29485	0.231845	0.304163	0.363151	0.294747	0.283811	0.320767	0.33553
SFT2D2	0.124223	0.0962151	0.569272	0.507203	0.677602	0.573289	0.698568	0.421845	0.691067	0.523602	0.219843	0.279021	0.2763	0.302376	0.30391	0.27266	0.371733	0.30783
TBX19	0.0123187	0.0133035	0.168187	0.148037	0.15207	0.158455	0.21989	0.123702	0.205516	0.220804	0.0523066	0.0768564	0.061675	0.0815973	0.0774272	0.0942643	0.105317	0.103062
AL023755.1	0.0205148	0.00981137	0.0158922	0.00394324	0.00394937	0	0.04159	0	0.0050948	0.0034686	0.0164364	0	0.00820479	0.00835586	0.00529194	0	0.0106196	0.00196461
XCL2	9.58387e-05	0.000324524	0.000597326	0	0	0	0.0752127	0.049576	0.00176575	0	0	0	0.00102605	0	0	0	0.000126743	0
XCL1	0.00155173	0.000813465	0.000261844	0	0	0	0.0428975	0.0878754	0.00187447	0	0	0	0	0	0	0	0	0
DPT	0.0131377	0.0205382	1.28735	0.618964	0.0298776	0.152185	0.0362538	0.114127	0.0237217	0.0366993	0.048559	0.0703647	0.0183085	0.0422198	0.0141046	0.0270531	0.0193029	0.048716
AL031275.1	0.000132697	0.00133664	0.00158898	0.000370201	0	0	0	0	0.00208881	0	0	0	0	0	0.00344724	0	0.0001175	0
LINC00626	0.0021597	0.000928914	0.00191656	0.00372917	0	0	0.00435988	0	0	0.00429751	0	0	0.00134656	0.00287042	0.00165857	0.0049866	0.00180619	0.00142307
AL135926.2	0.000269481	0	0.000977057	0	0	0	0	0	0.00125718	0	0	0	0	0	0	0	0.000241847	0
LINC00970	0.0468322	0.0641604	0.0498029	0.0331712	0.0205808	0.0361054	0.0308542	0	0.118244	0.0538549	0.0370264	0.0548017	0.0334491	0.0135366	0.0976183	0.072433	0.020441	0.0205668
AL031726.1	0	0	0.000124961	0	0	0	0	0	0	0	0	0	0	0	0	0	0	0
ATP1B1	1.96974	1.55994	0.242486	0.224104	0.0507438	0.13334	0.304883	0.552206	1.72214	0.820988	0.425929	0.529737	0.0677964	0.171515	0.269908	0.336544	0.0935442	0.205222
NME7	0.586091	0.420709	1.10698	0.815066	1.07783	1.03567	0.791365	0.857702	0.541417	0.268006	0.940336	0.644382	0.982637	0.613325	0.935822	0.536616	0.693668	0.473869
Z99758.1	0.0166497	0.00680482	0.0338225	0.00340131	0.0261534	0	0.010549	0	0.0101441	0.0108369	0.017959	0	0.0303421	0.00170068	0.0326053	0.0195207	0.014967	0
BLZF1	0.247778	0.231186	0.52097	0.425374	0.499701	0.45344	0.54729	0.585332	0.496345	0.35662	0.605906	0.61805	0.480158	0.419575	0.446798	0.288822	0.413422	0.365758
CCDC181	0.0169507	0.0118794	0.0429626	0.0109533	0.021597	0	0.0340976	0.00992993	0.0127645	0.00679963	0.0228677	0.0237204	0.0509804	0.0105806	0.0310684	0.0125277	0.0108219	0.00321736
SLC19A2	0.438072	0.589139	0.247203	0.650081	0.0524573	0.197254	0.0704787	0.10274	0.0778277	0.229371	0.109731	0.30308	0.0754915	0.269273	0.096589	0.286388	0.0575759	0.182712
Z99572.1	0.067001	0.0659909	0.0123802	0.0136982	0.0319084	0.0357333	0.00749895	0	0.0076811	0.0206029	0.00686177	0.0449226	0.01016	0.0198201	0.0108628	0.00669032	0.00273867	0.00677277
F5	0.117857	0.0879439	0.00729605	0.0136189	0	0	0.0164231	0	0.00494428	0.0104544	0.0107709	0	0.0094008	0.00615271	0.0121207	0	0.0102884	0.027462
SELP	0.0104583	0.0017024	0.00553989	0.00496517	0.0593104	0	0.0201731	0	0.00392532	0.00985434	0.0177556	0	0.00601615	0.0020195	0.00361861	0	0.183706	0.218399
C1orf112	0.156109	0.14569	0.247887	0.169198	0.203718	0.116634	0.444179	0.123947	0.771604	0.321694	0.271481	0.295291	0.238287	0.148963	0.223847	0.185678	0.180508	0.113079
SELL	0.0017378	0.00216835	0.0172128	0.0082082	0.0306928	0	0.334204	0.0512312	0.0665017	0.0154918	0.00530781	0.0243043	0.00680187	0.00467318	0.00415025	0	0.00317221	0.0036211
SELE	0.00331288	0.00210802	0.00355821	0.00501873	0.0185116	0.0318737	0.00939652	0	0.00179529	0.00572567	0	0	0.0114675	0.00197763	0.00599414	0	0.059771	0.0502363
METTL18	0.0115418	0.00204875	0.0157126	0.00965157	0.0372521	0	0.0296267	0	0.0161015	0.0130406	0.0354395	0	0.0126963	0.00849949	0.00982674	0.0035919	0.0144467	0.00628636
SCYL3	0.194915	0.188585	0.342062	0.270815	0.39524	0.128474	0.447377	0.508425	0.365567	0.241938	0.253262	0.343522	0.299057	0.22122	0.243909	0.306679	0.27195	0.193164
KIFAP3	1.53896	0.991744	2.01673	1.20958	1.47347	0.914415	1.40302	0.744899	0.849089	0.490296	1.03554	0.871379	2.00022	1.13436	1.64324	1.33312	1.33392	0.798011
AL356475.1	0.000689036	0	0.000229367	0	0	0	0	0	0.000237219	0	0	0	0	0	0	0	0.000270548	0
METTL11B	0.126727	0.138387	0.0041007	0.00614236	0	0.0404531	0.0189607	0.0610603	0.00123725	0.0256165	0.00406834	0.0784993	0.00312021	0.0175782	0.0162538	0.00931299	0.00457031	0.0190199
LINC01681	0.0881658	0.195105	0.0186766	0.02073	0.0419939	0.0883882	0.0111072	0.0462307	0.0075046	0.0258499	0.0109432	0.0673913	0.0109802	0.0355328	0.00562729	0.0592726	0.00959277	0.0324545
LINC01142	0.00259365	0.00119345	0.0012644	0.00100238	0	0	0.00326041	0	0	0.00106566	0	0	0.00313947	0.00183412	0	0	0	0
GORAB-AS1	0.0504732	0.0347965	0.0240901	0.0108015	0.00496946	0	0.00625564	0.0714885	0.0117675	0.0148997	0.0109814	0.0431199	0.0256759	0.0214904	0.00391572	0.0340336	0.00940943	0.00458962
GORAB	0.196159	0.14365	0.272077	0.190237	0.248006	0.192709	0.207782	0.325855	0.214514	0.19336	0.257236	0.147259	0.167477	0.13352	0.167191	0.109907	0.184869	0.175782
AL023495.1	0.0015485	0.000641223	0.00542006	0.00287994	0	0	0.0122501	0	0	0.00265829	0	0	0.000756088	0.0010998	0.00174132	0	0.000647279	0
PRRX1	1.56087	1.2651	3.72866	1.7094	0.0805016	0.689626	0.092484	0.249007	0.0873787	0.316908	1.98093	0.967226	2.83643	3.51406	0.840929	0.737577	0.114519	0.320509
BX284613.2	0.119307	0.168134	2.37908	0.604931	0.0980338	0.0992554	0.0626137	0.162374	0.0408284	0.0714397	0.0476547	0.0534703	0.274381	0.189371	0.46262	0.498596	0.251162	0.159897
MROH9	0.0162673	0.00349976	0.316607	0.0186324	0	0	0.00162994	0.00846686	0.00518725	0.000829302	0.0144969	0.00844651	0.0332003	0	0.0693617	0.0271954	0.0160642	0.00529673
FMO3	0.00406122	0.00274118	0.358527	0.261575	0.0149084	0	0.00271657	0.0291487	0.00457281	0.00326964	0	0	0.0270869	0.00539728	0.0452109	0.00547972	0.0117289	0.0256478
FMO2	0.0264218	0.0520216	3.40665	2.99877	0.272703	0.355888	0.0453616	0.503464	0.0566285	0.174744	0.0575112	0.139149	0.461388	0.770873	0.304329	0.724169	1.25502	2.16179
FMO1	0.00282789	0.0043038	0.18043	0.0435611	0.0053095	0	0.0100057	0.0210344	0.00277391	0.0100216	0.013154	0.058947	0.0114372	0.141173	0.000791343	0.011301	0.0052692	0.00846934
FMO4	0.195341	0.105027	0.322524	0.26811	0.167787	0.156105	0.10237	0.109828	0.291009	0.200389	0.133614	0.0560018	0.150937	0.152041	0.303201	0.425877	0.148965	0.148468
PRRC2C	1.03524	1.49295	2.41365	4.03773	2.36994	4.04669	4.03454	6.62212	2.79518	4.81078	1.94729	3.55062	2.34495	3.52016	2.27447	3.38253	2.49857	3.73997
MYOCOS	0.00647719	0.0155315	0.0243982	0.0204581	0.0261925	0	0.0252784	0	0.013225	0.0167289	0.0174168	0.0301293	0.0112309	0.0154657	0.00978937	0.0227912	0.0155298	0.0211769
MYOC	0.00433806	0.00129335	0.249527	0.0574695	0.00806601	0	0.00372216	0.0184366	0.00587416	0.00127421	0	0	0.00272747	0	0.00219557	0	0.0162593	0.0052444
VAMP4	0.127531	0.0852201	0.354844	0.182438	0.346206	0.513813	0.422842	0.137854	0.255127	0.149289	0.306405	0.195385	0.264777	0.129504	0.31387	0.167283	0.414501	0.248825
EEF1AKNMT	0.0272187	0.0243199	0.0656243	0.0564711	0.121558	0.0613611	0.108877	0.0248246	0.0600867	0.070224	0.0551467	0.0189634	0.0502097	0.0595304	0.0700082	0.0372588	0.0673419	0.0509389
DNM3	0.3479	0.191672	1.68687	0.692685	4.07271	1.01045	0.446835	0.401352	0.530124	0.36392	0.913506	0.331757	1.22129	0.649919	1.14624	0.59659	6.9111	4.43227
DNM3-IT1	0	0	0	0	0	0	0	0	0	0	0	0	0	0	0	0	0.000898659	0.00109701
DNM3OS	0.0103803	0.0210247	1.57536	1.00961	0.289464	0.384493	0.0181564	0.0643207	0.0223682	0.0711736	0.0742983	0.126513	0.63064	0.253394	0.339364	0.189885	0.184928	0.192928
AL137157.1	0.000632008	0.000544291	0.00349136	0.000765432	0	0	0	0	0.000738314	0	0.00424676	0	0.00286103	0	0.00459746	0	0.00410203	0.000676075
PIGC	0.311779	0.26216	0.549711	0.407278	0.587133	0.14047	0.457685	0.441254	0.483104	0.259664	0.74599	0.51264	0.447323	0.303937	0.414446	0.255129	0.615467	0.224509
C1orf105	0.0251225	0.0147811	0.0359097	0.00429871	0.0282563	0.0414502	0.0344649	0	0.0293305	0.00590869	0.0596974	0	0.0389056	0.002367	0.0268345	0.00986023	0.0467608	0.0244258
SUCO	0.489492	0.36556	0.777989	0.560951	0.696859	0.344022	1.41154	1.03668	1.00772	0.449037	0.70607	0.275214	0.7346	0.619422	0.710899	0.501913	0.839966	0.492447
FASLG	0.000507311	0.000134144	0.000885743	0	0	0	0.396562	0.0516453	0.00911486	0	0	0	0.000969666	0	0	0	0	0
AL031599.1	0.0130562	0.0129052	0.026511	0.189184	0	0	0.0925415	0.156084	0.0369929	0.020839	0.00260579	0	0.0175209	0.0388808	0.0594991	0.0188152	0.0163687	0.0136674
TNFSF18	0.000387089	0.00111109	0	0.000481408	0	0	0	0	0.000361445	0.00119201	0	0	0.00249495	0	0	0	0.000513909	0.00125601
AL022310.1	0.000986637	0.00213322	0.000177538	0.000154758	0.00401571	0	0	0	0.000639688	0	0.00192946	0	0.00110446	0.00550227	0	0	0	0
TNFSF4	0.0190847	0.0252822	0.016534	0.0159908	0	0	0.0364874	0.0413224	0.00753475	0.0112298	0.0370138	0	0.0101393	0.00588277	0.00523804	0.0070573	0.0049939	0.0070772
AL645568.1	0.594341	0.968049	0.625266	0.411467	0.355481	0.295545	1.808	1.75936	0.500305	0.535881	0.834847	0.476343	0.463268	0.413915	0.43399	0.468674	0.299626	0.34715
PRDX6	0.318486	0.432821	0.258097	0.382101	0.216414	0.206786	0.224724	0.308211	0.140303	0.181832	0.28259	0.304577	0.141438	0.213196	0.175872	0.300554	0.165101	0.265571
SLC9C2	0.0102581	0.00840091	0.0214949	0.0144084	0.00394937	0.0561199	0.0184711	0	0.0183236	0.0205518	0.00612511	0.0487922	0.0128997	0.00758076	0.0292372	0.00501172	0.0445746	0.0267949
AL139142.1	0.0039772	0.00162344	0.00356301	0.000574552	0	0	0	0	0.00248175	0.00240155	0.00686234	0	0.00623031	0.00472137	0.00298569	0	0.0113963	0.00779799
ANKRD45	0.00322592	0.0037101	0.0115546	0.00515223	0.0138068	0	0.00496462	0	0.00434985	0.00677528	0.0357803	0	0.018832	0.00826627	0.010416	0.0105153	0.0274	0.0121932
KLHL20	0.531651	0.499549	0.79332	0.673597	1.14207	0.835663	1.33364	0.800516	1.0301	0.712069	0.910455	0.52168	0.812733	0.751842	0.908109	0.794732	1.19701	1.00911
CENPL	0.0255772	0.0343712	0.0409176	0.0452646	0.0389945	0.0545435	0.0789714	0.101189	0.0346821	0.0575312	0.0280362	0.0722137	0.0235957	0.0353125	0.0321684	0.0407086	0.0336474	0.040592
DARS2	0.0931911	0.0878214	0.113092	0.113557	0.152755	0.0517678	0.14207	0.0674063	0.145499	0.126053	0.132375	0.132446	0.108936	0.132546	0.127923	0.186551	0.140149	0.0880624
GAS5	0.123884	0.109176	0.160006	0.131684	0.243893	0.373821	0.284385	0.168979	0.160106	0.147803	0.181739	0.0748258	0.138558	0.174021	0.109466	0.136285	0.205097	0.14349
GAS5-AS1	0.00257329	0.00270958	0.00486814	0.00294887	0	0	0.00720509	0	0.00868008	0.00190249	0.00185711	0	0.00925874	0.010035	0.00791197	0.00986023	0.00500724	0.0046814
ZBTB37	0.357056	0.267222	0.309096	0.215687	0.340986	0.395628	0.752976	0.639422	0.551452	0.40938	0.860817	0.385089	0.473341	0.511237	0.418759	0.420641	0.259787	0.213535
SERPINC1	0.0011417	0.00363866	0.00168895	0.00101206	0	0	0.00219989	0.0213448	0.00583501	0.0019188	0.00334568	0	0.000465466	0.00728035	0.0068967	0.00702703	0.00261257	0.00336018
RC3H1	1.40135	1.61707	1.51658	1.71463	1.67454	2.07543	2.67871	2.40563	2.21269	2.34909	1.86076	2.03325	1.87814	2.08062	1.69458	1.99987	1.91592	2.01269
LINC02776	0.000133354	0.00018941	0	0	0	0	0	0	0	0	0	0	0	0.00176271	0	0	0.00022021	0
RABGAP1L-DT	0.0788633	0.049333	0.0158657	0.0129203	0	0	0.0244262	0	0.0183351	0.0219089	0.0153349	0	0.00900245	0.0166038	0.00858012	0.011563	0.0197138	0.0148371
RABGAP1L	18.2422	10.1402	6.0911	5.19492	8.82435	5.62588	24.2018	12.2979	7.42891	4.9915	5.93566	5.49547	5.40705	4.76403	5.04486	5.06955	9.04835	7.08385
Z99127.1	0.0690646	0.0318227	0.0401921	0.00587656	0.0362737	0	0.100926	0	0.0666368	0.0282954	0.0434458	0.0569356	0.0314859	0.0318456	0.0232606	0.00571974	0.0404082	0.0298112
Z99127.4	0.0145519	0.0118183	0.0131685	0.0130036	0.00833528	0	0.0106425	0.0115259	0.0255908	0.0105073	0.0178293	0.0181029	0.0103089	0.00624178	0.00565399	0.054813	0.0110549	0.017907
CACYBP	0.0783202	0.0457428	0.131273	0.0637507	0.124246	0.00988368	0.233673	0.204459	0.139186	0.147953	0.14094	0.128833	0.132464	0.0872267	0.105212	0.0471892	0.121864	0.105236
MRPS14	0.110015	0.080079	0.122996	0.142186	0.109022	0.0588475	0.159504	0.160081	0.0906902	0.0783295	0.143903	0.0893965	0.131349	0.150158	0.122633	0.0996917	0.117306	0.0978696
TNN	0.0149766	0.00686349	0.0300681	0.0313276	0.02124	0	0.00500909	0.0466372	0.00959291	0.0101662	0.00231257	0	0.010513	0.00410255	0.0195613	0.0353798	0.00813298	0.00594133
KIAA0040	0.0417035	0.0467151	0.56296	0.760244	0.119712	0.180332	0.406278	0.656694	0.176826	0.1946	0.0161671	0	0.408427	0.426096	0.465032	0.306631	0.290777	0.308904
Z94057.1	0.00257083	0.00721529	0.0048102	0.00697821	0	0	0.00616612	0	0.00572431	0.00195726	0	0.0150122	0.00267186	0.00532502	0.00419679	0	0.00345022	0.00408365
TNR	0.0120841	0.0219461	0.0151052	0.00921282	0.00902776	0	0.0649877	0.0612311	0.0123457	0.0492978	0.0104829	0	0.0121358	0.0119716	0.0182707	0	0.0113002	0.0112653
LINC01657	0	0	0.000145155	0	0	0	0.00431653	0	0	0	0	0	0	0	0.00169443	0	0	0
LINC02803	0.0137376	0.0225414	0.0564282	0.038959	0.0415319	0.0754693	0.0661633	0.0224351	0.0795738	0.0408806	0.0457543	0.00623351	0.0412963	0.05558	0.0395029	0.0392113	0.0455084	0.0121547
COP1	1.58154	1.77716	3.5228	3.17687	4.12528	2.97758	5.47589	2.92217	6.43013	3.99306	2.78895	2.64554	3.73637	3.23535	3.41052	3.60593	4.5529	3.7066
AL590723.1	0.000675656	0.000301699	0.0029324	0	0.0150199	0	0.0152669	0	0.00464886	0	0	0	0.00396805	0	0.00374377	0	0.00207887	0.00275157
AL591043.2	0.100042	0.160794	0.0806396	0.0765222	0.0358348	0.168501	0.0703365	0.298856	0.163231	0.163285	0.153386	0.0777957	0.0282994	0.0167476	0.016978	0.0922793	0.0372891	0.0598982
PAPPA2	0.103688	0.0428221	0.0628667	0.0263353	0.0388071	0	0.0531402	0	0.0554725	0.0302429	0.0849951	0	0.0503831	0.0182041	0.0956737	0.0238644	0.0505985	0.0262776
ASTN1	0.0146602	0.00572511	0.0687871	0.0142556	0.0605381	0	0.00709274	0	0.0418945	0.0299885	0.0110418	0	1.63202	0.810024	0.379533	0.0475718	0.011829	0.00816932
BRINP2	0.0104827	0.00800601	0.00465726	0.00353501	0	0	0	0	0.0134805	0.00911856	0.00264456	0.0167824	0.00860541	0.00639158	0.00931948	0.043693	0.00392307	0.00786921
LINC01645	0.00463106	0.00111472	0.00838667	0.000741771	0	0	0.0123819	0.0205326	0.398035	0.083475	0.00506267	0.00548407	0.00431136	0.0146282	0.0035373	0.00430315	0.00460711	0.00333803
AL136114.1	0.0330177	0.0203339	0.235703	0.0232229	0.0221195	0.0178306	0.0256011	0	0.22982	0.0379423	0.0312705	0	0.167131	0.0351373	0.0507396	0.0210498	0.0456726	0.0336945
LINC01741	0.000565477	0	0.00222843	0	0	0	0	0	0	0	0	0	0.000813701	0.00162349	0	0	0.000123253	0
SEC16B	0.095232	0.141096	0.227161	0.122381	0.234739	0.313514	0.0182277	0.0699546	0.0764537	0.0781851	0.115788	0.0939597	0.0561995	0.0558134	0.0415577	0.098664	0.355208	0.328112
RASAL2-AS1	0.00343843	0.00492463	0.00935705	0.00855334	0	0	0	0	0.00576752	0.00175904	0.00791855	0.00795992	0.0155292	0.029588	0.00658296	0	0.0200136	0.00987325
RASAL2	6.77062	7.12204	3.0845	4.39404	8.20713	11.0061	0.583037	2.43635	4.88483	3.39257	2.0176	2.39181	14.5182	17.2178	18.6635	17.1875	16.7327	19.4703
CLEC20A	0.0350601	0.00146126	0.0132811	0.00161162	0.0393029	0	0	0	0.00920644	0	0.0313008	0	0.057461	0.0166983	0.0621103	0.0088487	0.056489	0.00967413
TEX35	0.0024169	0.00128184	0.00134568	0.000520567	0	0	0	0	0.00135239	0	0.0140839	0	0.00129477	0.00312361	0.00093562	0.00827791	0.00137266	0.000670939
C1orf220	0.00441934	0.00182248	0.0114104	0.00333168	0.00402549	0	0.0197901	0.0126278	0.00836426	0.00067975	0.153283	0.116935	0.0206834	0.00930393	0.0070369	0	0.0010232	0.000645885
AL137796.1	0	0	0.000175038	0	0	0	0	0	0	0	0.0118115	0	0.00121243	0	0	0	0	0
AL449106.1	8.50209e-05	0.0008757	0	0	0	0	0	0	0	0	0	0	0	0.00594109	0	0	0	0
RALGPS2	0.382214	0.408992	0.668757	1.4767	0.518346	0.636912	0.925442	0.376525	0.382224	0.382601	10.1528	8.10789	1.4911	2.18257	0.883759	0.416974	0.135106	0.184122
ANGPTL1	0.123405	0.0208915	0.313947	0.360426	0.0871825	0.0282448	0.0561141	0.113282	0.0392211	0.0241025	0.858201	0.0883941	0.528126	0.245877	0.820564	0.74084	0.0236083	0.032102
FAM20B	0.214615	0.261971	0.289975	0.276044	0.382578	0.294763	0.38221	0.322551	0.287034	0.328339	0.470467	0.390727	0.33204	0.457071	0.405699	0.619225	0.317166	0.286243
TOR3A	0.0443404	0.0348468	0.0640152	0.0713008	0.0878422	0.114837	0.096004	0.00343806	0.0926626	0.0820566	0.104218	0.0783464	0.0483893	0.0874029	0.0584456	0.0959112	0.0783078	0.0852959
ABL2	0.750769	0.98622	1.13684	1.56139	1.37486	1.69562	1.12741	1.53412	1.45011	1.60428	2.60825	2.89207	1.10666	1.494	1.28699	1.68267	1.40843	1.70734
SOAT1	0.116908	0.138325	0.442072	0.623854	0.36666	0.39313	1.13586	0.554356	1.21016	1.48451	0.36711	0.328132	0.336512	0.420886	0.24142	0.281152	0.477705	0.421844
AXDND1	0.021359	0.0203353	0.0334588	0.0278152	0.0380929	0	0.0634269	0.0268657	0.0270793	0.0224716	0.00640025	0	0.0168413	0.0180152	0.0201535	0.0390421	0.0200094	0.0212802
AL160286.3	0	0	0.000116117	0	0	0	0	0	0	0	0	0	0.000546369	0	0	0	0	0
NPHS2	0.0014613	0.00072163	0.00284433	0.000751012	0.00583929	0.0180225	0	0	0.00125908	0	0.0021738	0	0.000887369	0	0.0033169	0	0.00131534	0.00302163
AL160286.2	0	0.00014612	0.000338267	0.00261204	0	0	0	0	0	0	0	0	0	0	0	0	0	0
TDRD5	0.0183555	0.0145644	0.011076	0.0332117	0.0131263	0	0.0209998	0	0.00765297	0.0230751	0.0204136	0.0342438	0.0053435	0.00277682	0.0191199	0.0061578	0.00885603	0.00808462
AL359853.2	0.000975441	0.000473539	0.000215208	0.00108707	0	0	0	0	0.000646458	0.00148862	0	0	0.000381676	0	0.000560106	0	0.00141977	0.00214195
FAM163A	0.00384909	0.00542446	0.124038	0.32386	0.00623388	0	0.00108663	0	0.00297266	0.0125911	0.0103861	0.0205804	0.00254677	0.0119001	0.00118043	0.00479765	0.0345675	0.0144632
AL359853.1	0	0	0	0.00143744	0	0	0	0	0	0	0	0	0	0	0	0	0.000500203	0
LINC02818	0.0048505	0.00511622	0.00425356	0.00162008	0	0	0.00498849	0	0	0.00341344	0.00262983	0.0332295	0.00217966	0.00650449	0.00692156	0.00458823	0.00305221	0.0039173
TOR1AIP2	0.572876	0.480053	0.474561	0.456511	0.465723	0.233001	0.463674	0.47538	0.455261	0.441393	0.455721	0.441417	0.427629	0.361848	0.477807	0.271085	0.431422	0.445574
AL353708.3	0.00961212	0.00284176	0.0037959	0.00043034	0	0	0.00274057	0	0.00742335	0.00548141	0.00723914	0	0.0043873	0.0141078	0.00560081	0.00764202	0.00444498	0.00693491
TOR1AIP1	0.44568	0.561548	0.799455	1.01371	0.412317	0.490269	0.706639	0.531597	0.57919	0.504893	0.701176	0.533566	0.474343	0.592565	0.598365	0.704233	0.440281	0.508318
AL353708.2	0.0106967	0.00238268	0.00475874	0.00253056	0.012369	0	0.00838734	0	0.00853834	0.00453179	0	0	0.00410543	0.00230225	0.00275598	0.00575282	0.00675503	0.00553982
AL353708.1	0.00147859	0.000777938	0.00191327	0.000670277	0	0	0.00291825	0	0.00334645	0.00593195	0	0.0147322	0.000387434	0.00388332	0	0	0.000858398	0.00263562
CEP350	1.88786	1.99195	2.03076	2.82377	2.25824	2.69226	2.75698	3.07906	2.615	3.42818	2.22691	3.95852	2.55755	3.33742	2.37042	2.67588	2.06002	2.75525
AL390718.1	0.00111522	0.000205116	0.000487439	0.00188446	0	0	0.0056334	0	0	0	0	0	0.000414346	0	0	0	0.00110617	0
QSOX1	0.155681	0.344755	0.443236	1.71131	0.919305	1.08701	0.188302	0.357479	0.191323	0.46569	0.27845	0.393261	0.128665	0.338669	0.215937	0.274987	0.256231	0.320056
LHX4	0.0131041	0.00215647	0.0344264	0.00283439	0.0606691	0	0.0471387	0	0.0545336	0	0.0219381	0	0.042914	0.00177056	0.0298735	0.00458069	0.0313424	0.00191253
ACBD6	1.0829	1.04361	1.6993	1.21339	2.92635	1.46453	2.30184	1.32041	2.5226	1.74399	1.76198	1.7225	1.5985	1.22999	1.5396	1.26519	1.57311	1.09977
OVAAL	0.0121906	0.00702545	0.00132255	0.00344157	0	0.038866	0	0	0.00319381	0.00556894	0	0	0.000893943	0.00790867	0.00113959	0	0.0433767	0.00058998
XPR1	11.0301	7.19043	1.35731	1.49039	2.96853	2.64974	2.67322	3.52216	2.40362	2.16644	1.3621	2.19849	1.72992	1.8905	1.77475	2.18248	4.17619	4.14835
LINC02816	0.00435341	0.00283	0.000368687	0	0	0	0.00214008	0	0.0016546	0	0	0	0	0	0.000891313	0	0.000410535	0.00186818
KIAA1614	0.233671	0.248527	0.205214	0.26828	0.169083	0.124485	0.0457357	0.0163699	0.115056	0.111444	0.225063	0.463846	0.088539	0.162097	0.149105	0.272453	0.0453228	0.0574121
AL162431.1	0.0452337	0.035564	0.0582232	0.0396461	0.0436322	0	0.0848794	0.0576765	0.107939	0.137449	0.0829402	0.0506105	0.0470148	0.0282135	0.0391528	0.0473657	0.0760132	0.0443724
STX6	0.260632	0.276953	0.284411	0.211296	0.367439	0.301882	0.590757	0.465167	0.54564	0.661642	0.277577	0.445826	0.294951	0.328556	0.292921	0.328258	0.477412	0.329403
MR1	0.0230131	0.0267396	0.205555	0.168884	0.0847353	0.0545851	0.563157	0.390469	0.317738	0.465183	0.132589	0.0363694	0.110203	0.154702	0.188381	0.24741	0.102292	0.0998004
IER5	0.197728	0.0309586	0.0244962	0.0105469	0.18223	0	0.0700416	0.109225	0.0828003	0.0386448	0.0447159	0.0243168	0.0314744	0.0158344	0.047677	0.0373406	0.157768	0.0729731
LINC01732	0.00806203	0.00247148	0.000681564	0.00110239	0.0187753	0	0.00882021	0	0.00400136	0.00479142	0	0	0.000145613	0	0.00144586	0	0.00174005	0.00270729
LINC01699	0.000765888	0.00359815	0	0.000820267	0	0	0	0	0	0	0	0	0	0	0	0	0	0
CACNA1E	0.0268002	0.0512428	0.0118217	0.0162042	0.0989899	0.22799	0.0290618	0.0227612	0.0159069	0.0238484	0.00690443	0.0588422	0.0189115	0.0184711	0.00946163	0.00799861	0.0655962	0.0362443
AL161734.2	0.00371241	0.0037439	0.00649532	0.00198053	0.0588436	0.212503	0	0.011638	0.00496948	0.00936948	0.00727599	0.0162362	0.00470357	0.00312634	0.00799298	0.0548834	0.0985375	0.0529508
ZNF648	0.000435649	0.000247975	0.000335253	0.000101604	0	0	0	0	0	0	0	0	0	0	0	0	0.000828948	0
AL355482.1	0.00311295	0.000213088	0.00022901	0	0	0	0	0	0.000666537	0	0	0	0	0	0	0	0.00158224	0
AL355482.2	0.000623892	0.000758528	0.000176208	0	0	0	0	0	0	0	0	0	0	0	0	0	0.00093459	0
LINC01344	0.0359984	0.0210585	0.018362	0.0294878	0.0473298	0.0560303	0.0358809	0	0.019404	0.00497471	0.0125438	0.041783	0.00925561	0.0110956	0.00825916	0.0197921	0.0346472	0.0186874
GLUL	0.181716	0.272004	0.205334	1.06316	0.234007	0.155253	0.128223	0.325364	0.620311	1.06306	0.148448	0.316678	0.0809245	0.253985	0.0870759	0.20455	0.245168	0.314345
TEDDM1	0	0	0.00126509	0	0	0	0	0	0.000382576	0	0	0	0.000308257	0	0	0	0.000851547	0
LINC00272	0	0	0.000292801	0	0	0	0	0	0	0	0	0	0.000880467	0	0	0	0	0
RGSL1	0.00488413	0.00437599	0.00725263	0.00460788	0.0243934	0	0.0110981	0	0.00750523	0.00393966	0.00916479	0	0.00963155	0.00997469	0.0102233	0.0436436	0.00615337	0.00921996
RNASEL	0.0110477	0.00734847	0.109859	0.0870788	0.0116445	0	0.0910537	0.0608282	0.089349	0.070639	0.0737528	0.0633562	0.0891984	0.0524542	0.0710959	0.0574767	0.0614285	0.0437021
RGS16	0.00119844	0.00022248	0.0102799	0.0052262	0.324103	0.265047	0.00330849	0	0.000631811	0	0.138482	0.0156053	0.0847464	0.230909	0.0712393	0.0482802	0.0401026	0.033245
LINC01686	0	0	0.00148205	0.000199006	0	0	0	0	0.000757957	0	0	0	0.00106658	0	0	0	0.000734627	0.00161963
RGS8	0.000449994	0.000495831	0.00187683	0	0.143741	0.0106607	0	0	0.00100957	0.00281037	0.0179247	0	0.000436145	0	0.00268488	0.00980297	0.00288227	0
LINC01688	0	0	0.000210455	0	0	0	0	0	0	0	0	0	0.000372955	0	0	0	4.94406e-05	0
NPL	0.0672552	0.118146	0.206067	0.332109	0.108951	0.297233	0.301599	0.267597	4.06743	3.89572	0.734411	0.722333	0.0721256	0.233042	0.0600528	0.218688	0.053385	0.193646
AL355999.1	0.0341236	0.0161611	0.024409	0.0150268	0.0137436	0	0.00902609	0	0.0805177	0.0248306	0.022202	0	0.0154055	0.00792792	0.0171825	0.021065	0.00984279	0.00453756
DHX9	0.326287	0.434137	0.717532	0.784671	0.803967	0.998772	1.22052	0.962227	1.00531	0.892294	0.714676	0.775025	0.822102	0.886403	0.819509	0.645633	0.66804	0.594087
SHCBP1L	0.0055716	0.00511961	0.0358243	0.0332842	0.00731603	0	0.00892956	0.0224153	0.00995354	0.0106664	0.00606966	0.0192734	0.00764098	0.0101582	0.0106695	0	0.00802311	0.0106961
LAMC1	0.97899	1.16295	11.2549	15.2701	3.41966	3.23439	0.286072	1.41073	0.210266	0.645633	3.28739	4.67801	3.25283	2.87241	2.9899	3.1679	2.36189	1.84547
LAMC1-AS1	0.00552673	0.000141592	0.112964	0.00825062	0.0281253	0	0	0	0.00191573	0	0.0372015	0	0.0330032	0	0.022246	0	0.0163329	0.000405896
LAMC2	0.014826	0.0154058	0.147999	0.163882	0	0.13426	0.00351312	0.00343806	0.00825777	0	0.00631067	0.0535315	0.00793995	0.0159698	0.00693667	0	0.00644032	0.0122929
NMNAT2	0.0938041	0.0868867	0.17766	0.0438768	0.622676	0.0958876	0.0079894	0.0395423	0.0138361	0.0513097	0.00695377	0.0415506	0.0193103	0.0208416	0.396385	0.255717	0.0521843	0.036364
AL354953.1	0.000261253	0.000562733	0.00736005	0.00379142	0	0	0	0	0	0	0	0	0.00193422	0	0	0	0.001083	0
SMG7-AS1	0.0050253	0.00103629	0.00195123	0.000940997	0	0	0.002057	0	0.00614545	0.00622912	0	0	0.0011143	0.00216241	0.00246959	0.0110492	0.00146563	0
SMG7	1.04345	1.10208	1.01538	0.809115	1.71261	0.714994	1.92248	1.33976	1.42646	1.05305	0.736393	0.964554	1.93675	1.24588	2.67392	1.64062	1.53936	1.17459
NCF2	0.0205545	0.0136988	0.0155904	0.0249242	0.0274361	0.0173154	0.08616	0.133185	1.28442	1.10798	0.00991449	0.0313863	0.0329956	0.0282301	0.0870307	0.0428853	0.0275337	0.0408803
AL137800.1	0	0.000479935	0.000130247	0.000416834	0	0	0	0	0	0	0	0	0.000482553	0	0	0	0.000195066	0
ARPC5	0.208759	0.113289	0.322425	0.174591	0.488974	0.570891	0.882064	0.364706	1.09252	0.638221	0.311806	0.198074	0.559618	0.397409	1.08308	0.691853	0.371881	0.273902
RGL1	3.53576	3.12445	2.01195	1.32161	0.48797	0.894188	0.750193	0.907157	11.5027	8.87597	0.691725	0.559529	2.01025	1.7571	2.02606	1.52038	0.684335	0.780629
APOBEC4	0.114493	0.0202788	0.00618323	0	0.00747867	0	0	0	0.00701213	0.00243249	0	0	0.0243103	0	0.0485869	0.00443553	0.0102342	0.0018938
AL590422.1	0.000431227	0	0.000257412	0	0	0	0	0	0	0	0	0	0	0	0	0	0	0
COLGALT2	0.149125	0.0924932	2.97322	0.583493	0.11181	0.068931	0.698097	0.422912	0.0842802	0.0719728	0.0909115	0.0793045	0.875058	1.90233	0.0808956	0.10315	0.0363372	0.0554033
TSEN15	0.481922	0.44059	0.45098	0.296942	0.449737	0.414189	0.945674	0.480397	0.375624	0.26118	0.355779	0.518156	0.390505	0.474298	0.345867	0.334148	0.402541	0.311158
AL158011.1	0.0102148	0.00532114	0.0233491	0.00729373	0.0364906	0	0.0527394	0	0.00980856	0.00566729	0.00937787	0	0.0140484	0.00484267	0.0180582	0.00687442	0.0210274	0.00375026
AL445228.1	0	0	0.000143102	0	0	0	0	0	0	0	0	0	0	0	0	0	0.000222301	0
AL445228.2	0.00419215	0.000752319	0.00426945	0.00430979	0	0	0	0	0.000909632	0.00477038	0.00589901	0	0.00496287	0.0115277	0.000565057	0.00750408	0.00445014	0.00608043
C1orf21	4.8538	4.36435	3.40778	4.22684	3.99512	4.39192	3.94921	1.59873	0.270641	0.793307	6.31902	7.3962	2.27521	3.4255	0.917398	1.42469	11.2014	8.45141
AL713852.1	0.0678274	0.0154842	0.109269	0.03985	0.0562781	0	0.153586	0	0.00465122	0.0033587	0.291175	0.143723	0.0629775	0.0580662	0.0201025	0.0197143	0.308186	0.0492386
AL713852.2	0.000397675	0.000148508	0.00617272	0.00618617	0.0095091	0	0	0	0.000841103	0	0.00368433	0	0.00205616	0.00328564	0.00167465	0	0.00854251	0.00446195
EDEM3	0.452668	0.434995	0.832413	0.671144	0.643368	0.527408	0.884691	0.67357	0.888261	0.555859	0.657838	0.428502	0.712159	0.639163	0.5744	0.587919	0.703928	0.603792
NIBAN1	10.2422	9.16112	3.30553	3.31107	3.59848	2.03542	2.97247	3.74809	3.90274	1.60126	5.12002	7.95697	2.60944	3.71062	8.20079	8.01785	1.32587	1.25749
LINC01633	0.00423975	0.00542794	0.00479429	0.00926697	0.00575553	0	0.0190161	0	0.00434845	0.00875477	0.0228681	0.0193206	0.00662697	0.00352996	0.00417361	0	0.00394268	0
RNF2	0.173279	0.181384	0.344321	0.206743	0.411393	0.343647	0.579121	0.409759	0.74713	0.573152	0.393028	0.248906	0.373003	0.345336	0.35	0.369529	0.597123	0.443593
TRMT1L	0.180811	0.190662	0.343202	0.386126	0.24483	0.182416	0.323242	0.257668	0.352149	0.262138	0.22699	0.23918	0.25355	0.245311	0.302348	0.28145	0.244648	0.23689
SWT1	0.576403	0.430909	0.661215	0.651214	0.8295	0.481631	0.408931	0.325881	0.676419	0.518086	0.621864	0.52417	0.520474	0.479055	0.542924	0.511048	0.684446	0.489212
IVNS1ABP	0.544801	0.286738	0.533368	0.25622	0.296043	0.497591	1.53741	0.85874	1.1219	0.938236	0.413653	0.205101	0.16417	0.153593	0.170682	0.111753	0.470344	0.289646
AL078644.2	0.00255782	0.000252209	0.00138075	0.00027921	0	0	0	0	0.00175131	0	0	0	0.00045916	0	0.00164019	0	0.00240074	0.00191833
LINC01350	0.00279266	0.000547528	0.00202221	0.000309367	0	0	0.00205952	0	0	0	0	0	0.00216752	0	0	0	0.00134855	0
AL133383.1	0.00865914	0.00119651	0.000713558	0.000552296	0	0	0	0	0	0	0	0	0.000843515	0	0	0	0.00222743	0
HMCN1	0.0466264	0.0522229	5.19672	1.57418	4.01083	2.84288	0.161745	0.13708	0.139971	0.131619	4.26887	0.397633	0.288654	0.210864	0.741543	0.473222	6.4584	3.13901
AL133553.1	0	0	0.000316299	0	0	0	0	0	0	0	0	0	0	0	0.00192136	0	0.0005946	0
AL133553.2	0	0	0	0	0	0	0	0	0	0	0	0	0	0	0	0	0	0.00424882
PRG4	0.00489975	0.000228534	0.156903	0.0162985	0.00475777	0	0.0209109	0	0.0116726	0.00257667	0.0227414	0	0.016406	0.00484551	0.0175076	0	0.0138241	0.00375973
TPR	0.637035	0.469924	1.10896	1.02755	1.42604	1.13292	1.82874	1.49205	1.14064	0.801216	1.00905	0.864882	1.17947	0.99366	1.14114	1.19711	1.08693	0.975125
ODR4	0.47301	0.488804	0.610063	0.570183	0.764884	0.718853	0.577787	0.300437	0.67064	0.486419	0.582068	0.655357	0.564447	0.593046	0.69885	0.528952	0.629305	0.510461
AL096803.2	0.366326	0.483758	0.361589	0.351152	0.29043	0.171353	0.284172	0.136243	0.422362	0.317028	0.479437	0.644603	0.396142	0.426762	0.340213	0.304862	0.254298	0.29822
PDC	0.0208443	0.00444853	0.0191877	0.000893628	0.026885	0	0.00600821	0	0.0116341	0.00560944	0.0244488	0	0.0211273	0.00211755	0.0190904	0	0.0144468	0.00228766
AL096803.4	0.000625799	0.000620695	0.00178874	0.000604461	0	0	0	0	0.00147951	0.00910102	0.0115785	0	0.00690631	0.0015787	0.00219883	0	0.00159942	0
PTGS2	0	0.000145424	0.0194196	0.0132567	0	0	0	0.00399168	0.015103	0.0011275	0.0204977	0	0.001633	0.00410965	0.00457975	0	0.00442015	0.000624695
PACERR	0.000297573	0	0.00587988	0.00159859	0	0	0	0	0.000563941	0	0.00495921	0.00844651	0.000554133	0	0.00258217	0	0.000126357	0
PLA2G4A	0.00769446	0.0141924	0.727965	0.684738	0.0533677	0.0435956	0.0997145	0.0822789	1.41887	0.762568	1.52403	0.967856	0.0928989	0.0480881	0.199567	0.165884	0.0457444	0.0731012
ERVMER61-1	0.106506	0.0413169	0.0902754	0.052232	0.0775655	0.0646843	0.528037	0.197996	0.169576	0.117709	0.0732534	0.0793804	0.0687147	0.0335386	0.0495599	0.0523396	0.0791903	0.0383489
AL136372.2	0.00381632	0.00305378	0.00336588	0.000820429	0	0	0	0	0.00359909	0.00161905	0.00789694	0	0.00157308	0	0.00237921	0	0.00274949	0.0025093
AL929288.1	0.000921079	0.000216411	5.90822e-05	0.00147906	0	0	0	0	0	0	0	0	0.000207561	0.00116084	0.00167248	0	0.000385058	0
AL691515.1	0.000268094	0	0	0	0	0	0	0	0	0	0	0	0	0	0	0	0.00078104	0
AL691515.2	9.75467e-05	0.000143761	0	0	0	0	0	0	0	0	0	0	0	0	0	0	0	0
LINC01035	0.00440061	0.00246866	0.00315838	0.00292274	0	0	0.00796118	0	0.00284887	0	0.00620359	0	0.00326377	0.00188388	0.00202382	0	0.00265365	0
LINC01701	0.00509537	0.0100288	0.0015875	0.00138932	0	0	0	0	0.00266957	0.00587902	0	0	0.00360484	0.00310329	0	0.00645094	0.000893946	0.00216203
AL591504.2	0.000179895	0.000417296	0.000568469	0	0	0	0	0	0.00101808	0	0	0	0.000466794	0	0.00222984	0	7.86185e-05	0
BRINP3	0.724002	0.344598	0.0210241	0.0375801	0	0.0492462	0.0420541	0.0721658	0.0226948	0.06611	0.0286921	0.0496697	0.0209025	0.0830487	0.0209392	0.0119291	0.0183653	0.0467541
AL354771.1	0.0714869	0.00812831	0.00363626	0.00278149	0	0	0.0139993	0	0.00229154	0.00474841	0	0	0.00448502	0.0018155	0.00186799	0	0.00411656	0.0103704
LINC01351	0.000376822	0	0	0	0	0	0	0	0	0	0	0	0	0	0	0	0	0
AL391645.1	0.00158238	0.000482429	0	0	0	0	0.00370668	0	0.00028784	0	0	0	0	0	0	0	0.000364553	0
LINC01720	0.0054044	0.00215241	0.00534514	0.00191492	0	0	0.0173513	0.0175866	0.00386312	0	0	0	0.00771986	0.000745656	0.00455394	0.00553121	0.00440417	0.000883965
AL138927.1	0.00907676	0.00556374	0.0313194	0.00702481	0.0599651	0	0.00233338	0	0.0266764	0.00381284	0.030746	0	0.0139336	0.00545765	0.00500329	0.00277331	0.024418	0.0109426
LINC02770	0.00258946	0.00166895	0.0484802	0.00969457	0	0	0.011445	0	0.00193148	0.00603646	0.00301813	0	0.00177183	0	0.00493554	0.00430195	0.0036393	0.00278072
AL359081.1	7.02583e-05	0.000195432	0.000796676	0.00115423	0	0	0	0	0	0	0	0	0	0	0	0	0.000210482	0
RGS18	0.00198926	0.00167598	0.00229979	0.00423372	0	0.034637	0.0332694	0.184881	0.584047	0.230959	0.00180777	0	0.00546494	0.0155778	0.0107009	0.0105153	0.00812008	0.0094384
AL390957.1	1.5215	2.11613	0.31401	0.320068	0.444999	0.501937	0.315778	0.70886	0.310879	0.499333	0.238808	0.450898	0.155802	0.343983	0.203516	0.305055	2.20514	1.4715
RGS21	0.00485848	0.0026058	0.00325486	0	0	0	0	0	0	0	0.00158374	0	0	0	0	0	0.055323	0.00484877
AL136987.1	0.00903146	0.00218589	0.000723811	0	0	0	0.00908161	0	0.00280331	0.00119177	0	0	0.000385378	0	0	0	0.0410666	0.00764875
RGS1	0.000793256	0.000390871	0.000161559	0.000440707	0	0	0.0511593	0.173817	0.0359417	0.0227156	0	0	0	0	0	0	0.00168423	0.00217221
RGS13	0.0260729	0.00411173	0.00951773	0.000761282	0	0	0.0478347	0	0.00682065	0.00373055	0.0113364	0	0.0062111	0.0022572	0.0074056	0	0.0628932	0.00991649
AL136454.1	0.00322132	0.000106334	0	0	0	0	0	0	0	0	0	0	0	0	0	0	0.00462907	0
RGS2	0.0180834	0.0109572	0.0805761	0.0388216	0	0	0.0175224	0.0322148	0.151144	0.169749	0.00646342	0	0.00356707	0.00282461	0.00575948	0.0305604	0.00889611	0.0179693
UCHL5	0.337661	0.329269	0.397582	0.248311	0.366504	0.069804	0.714868	0.379584	0.449404	0.264146	0.400921	0.42202	0.341322	0.238647	0.32103	0.33044	0.379499	0.305445
RO60	0.51016	0.326529	0.605055	0.352076	0.850234	0.488633	0.928805	0.291381	0.440464	0.365701	0.745546	0.467488	0.634744	0.494008	0.659761	0.513649	0.815039	0.497237
GLRX2	0.0910959	0.0422606	0.0982591	0.0553552	0.108769	0.0580856	0.0968745	0.0234179	0.110059	0.0849661	0.100109	0.0880216	0.0649616	0.0637137	0.0595639	0.0560088	0.118688	0.0832239
CDC73	1.34737	1.0872	1.62651	1.13832	1.80293	0.643044	2.0882	1.18293	1.61569	0.98668	1.81325	1.20772	1.47733	1.18228	1.77821	1.42511	1.78489	1.24278
B3GALT2	0.10603	0.0747816	0.0279834	0.00802567	0.0356147	0	0.0338466	0.0444509	0.0213867	0.00655327	0.0459468	0.0305669	0.0274923	0.0139101	0.0192892	0.00643752	0.0562494	0.00866135
LINC01031	0.0213526	0.0233089	0.0260658	0.0291494	0.0244813	0	0.0222266	0.119844	0.0142941	0.0095954	0.0313923	0.0436659	0.0154536	0.0153662	0.0268444	0	0.0211648	0.0177055
AL138778.1	0.00506964	0.00533392	0.00385347	0.00284783	0	0	0.0337336	0.0104211	0.00280165	0.00542884	0.00301151	0	0.000846028	0.00312908	0.000893254	0.00541192	0.00247679	0.00297783
AL136456.1	0.420257	0.322294	0.197553	0.135979	0.0648113	0.0857917	1.83652	1.15944	0.0572238	0.0608541	0.183142	0.0559623	0.0461669	0.0745204	0.0671117	0.0823101	0.0468512	0.0532928
AL357793.2	0.00123622	0	0.000843058	0	0	0	0.00756707	0	0	0	0	0	0.000540618	0	0	0	0	0
AL513348.1	0.000541161	0	0	0	0	0	0	0	0	0	0	0	0	0	0	0	0	0
AL353072.2	0.00341828	0.00281729	0.00713679	0.00477212	0	0	0.0096362	0	0.00164809	0.0110596	0.00270906	0	0.00441155	0	0.00245221	0	0.00284687	0
AL353709.1	0.000296099	0	0.00032955	0.00921897	0	0	0	0	0.000562597	0	0	0.0155337	0	0.0131218	0	0.0243811	0.000271186	0.0020047
LINC01724	0.000277642	9.72539e-05	0.000241872	0	0	0	0	0	0.0018582	0	0	0	0.000586875	0	0	0	0.00019978	0
KCNT2	0.0567091	0.0427763	5.16581	2.93495	0.29547	0.328083	0.0514052	0.464409	0.0552952	0.160726	0.128296	0.120426	0.2559	0.128163	1.10514	0.470764	0.490716	0.2864
CFH	0.0482513	0.0348037	4.9317	4.15931	1.18528	0.608313	0.312257	0.508108	0.0798683	0.180352	0.12302	0.195004	0.105442	0.117247	0.232721	0.163795	1.23343	0.562451
CFHR3	0	0.000568747	0.00840458	0.00677329	0	0	0	0	0.000918225	0	0	0	0.000429648	0	0.00293578	0	0.00880626	0.00130991
CFHR1	0.000696682	0.000962642	0.000596504	0.000893888	0	0	0	0	0.00073048	0	0	0	0	0.000483675	0.00384802	0.011798	0.000315772	0
CFHR4	0.000333263	0	0.000777904	0	0	0	0	0	0.000455694	0	0	0	0	0	0.00142198	0	0.000280443	0
CFHR2	8.83947e-05	0.000762774	0	0.00778951	0	0	0	0	0	0	0	0	0	0	0	0	0	0.00505618
CFHR5	0.00058827	0.000155727	0.00107089	0	0.02124	0	0	0	0.00114393	0	0	0	0	0	0.00119397	0	0.000243115	0
F13B	0.000367121	0.000157912	0.000307423	0	0	0	0	0	0.000318248	0	0	0	0.000445558	0	0	0	0.000482514	0.00182226
ASPM	0.0329032	0.0165819	0.00811692	0.0113593	0.00953978	0	0.0725211	0.323385	0.00646215	0.0125374	0.00656667	0.0387059	0.00484126	0.00540281	0.0082504	0.06226	0.00341465	0.0100306
ZBTB41	0.253579	0.170635	0.354345	0.245744	0.286633	0.227269	0.27116	0.120968	0.284107	0.18876	0.213561	0.255817	0.25504	0.173146	0.258403	0.169744	0.237585	0.215644
CRB1	0.173176	0.236934	0.154185	0.0976006	0.0862257	0.00647638	0.0589481	0.0776221	0.0876822	0.107037	0.249185	0.25216	0.0861172	0.103849	0.0784278	0.0854619	0.0805709	0.064817
AL136322.1	0.000450167	0	0.000996241	0	0	0	0	0	0	0	0	0	0	0	0	0	0	0.000786342
DENND1B	2.18772	1.67595	1.56969	0.837349	0.999723	0.921477	4.00013	2.39227	2.74205	1.29174	1.58923	1.66495	1.025	0.770089	1.09521	0.986058	1.63045	1.06563
AL365258.1	0.0223558	0.00149502	0.00886353	0.000309812	0	0	0.0195629	0	0.0137168	0.00286365	0.0280346	0.049478	0.0074953	0	0.0107509	0	0.0143905	0.00118954
C1orf53	0.0114841	0.00469975	0.00412831	0.00254425	0.00959027	0	0.00294765	0	0.000201248	0	0	0	0.0025465	0	0	0	0.00152601	0.0020151
LHX9	0	0	0.005224	0.00300436	0	0	0	0	0	0	0	0	0.00932642	0.00426286	0.000745902	0	0	0.00567866
NEK7	4.88767	3.91194	2.88305	2.74465	3.07899	2.05351	4.09792	2.89048	3.30387	2.16834	2.21858	2.08482	2.7393	2.73439	2.84375	2.21653	3.69931	2.78752
AL450352.1	0.0140735	0.0319608	0.00500296	0.0243083	0.00651662	0.0704726	0.962068	0.0104877	0.0109102	0.0275735	0.00811264	0.0358354	0.00404514	0.0319475	0.00336833	0.0151888	0.00575961	0.0223719
ATP6V1G3	0	0	0	0	0.00623388	0	0	0	0	0	0	0	0	0	0	0	0	0
PTPRC	0.0358202	0.04663	0.047381	0.0660127	0.0297886	0.20942	27.3107	8.39916	7.61402	2.61607	0.0610702	0.104558	0.0520428	0.103958	0.0673513	0.158472	0.0587922	0.163449
AL157402.2	0.000757993	0.000503216	0.00149743	0	0	0	0.545327	0.0089898	0.131842	0.00498549	0	0	0	0.00594603	0.00156012	0.00710953	0.000337261	0
MIR181A1HG	0.259651	0.191542	0.738086	0.508395	1.76806	1.19057	1.44448	0.528249	1.20505	0.937326	0.746103	0.640088	2.34433	0.885271	0.958758	0.317929	2.88184	1.43346
AC096631.1	0.00032108	0.000273913	9.32647e-05	0	0	0	0	0	0.00104216	0.000971586	0	0	0	0	0.00160392	0	0.00128939	0
LINC01222	0.000235823	0.000627443	0.000273384	0	0	0	0	0	0.000355879	0	0	0	0.000642602	0	0	0	0.00472506	0
LINC01221	0.00225767	0.00124694	0.00372394	0.00095723	0	0	0	0	0.000632235	0	0.0031909	0	0.00108531	0.00156386	0.00169844	0	0.00676668	0.000524129
AC105941.1	0.00046285	0.00013859	0.000157768	0	0	0	0	0	0	0	0	0	0.000594496	0	0	0	0.0106888	0.00196177
LINC02789	0.00377142	0.00401179	0.00680383	0.00811027	0	0	0	0	0.0114594	0	0.00355262	0	0.00382458	0.0038773	0.00356149	0	0.01553	0.00274588
NR5A2	0.0155493	0.0117289	0.0154104	0.0159987	1.57501	0.827835	0.0165877	0.09754	0.0186406	0.0227305	0.0168873	0.0441435	0.022769	0.0350655	0.0296291	0.0382707	1.77578	0.846146
LINC00862	0.0506474	0.067674	0.116064	0.149771	0.14864	0	0.154998	0.184229	0.173372	0.225608	0.073861	0.12426	0.122645	0.142285	0.125906	0.236953	0.132602	0.18025
AC104461.1	0.0455112	0.0319117	0.111949	0.0910793	0.0670154	0.0586453	0.0797365	0.0589975	0.0568085	0.0412158	0.0514915	0.0246657	0.068626	0.0413951	0.0556247	0.0317807	0.0641434	0.0256659
ZNF281	0.0778225	0.0509259	0.0586524	0.0522529	0.108095	0.122293	0.121751	0.142801	0.0931114	0.0627488	0.0499418	0.0529588	0.0636992	0.0835497	0.0903757	0.0381724	0.0934594	0.0766431
AL359834.1	0.000837024	0.000504317	0.00358657	0.00131238	0	0	0	0	0.000748213	0	0.00368433	0.00844651	0.0007226	0	0.00161034	0	0.00160401	0.010684
KIF14	0.00351821	0.00635597	0.00674318	0.0107455	0	0	0.0471265	0.156346	0.00773303	0.0120505	0.0211878	0.0171219	0.00778941	0.00529596	0.00528723	0.0188233	0.00707685	0.00252563
DDX59	0.11443	0.123538	0.432565	0.454812	0.487081	0.308426	0.409056	0.526805	0.406448	0.326818	0.382175	0.440478	0.426154	0.42479	0.319909	0.344804	0.312744	0.316975
DDX59-AS1	0.0188608	0.0149274	0.0236911	0.0173842	0.0324935	0	0.0274104	0	0.0223391	0.00432324	0.0378682	0.0180684	0.0168838	0.0189074	0.0217225	0.00415625	0.0139584	0.0172904
CAMSAP2	0.941658	1.0644	1.69568	1.30426	2.32077	2.50084	0.134841	0.424156	1.04396	1.14116	1.86264	1.54416	1.74949	1.673	1.74578	1.81719	1.95255	1.58401
INAVA	0.00164554	0.00244952	0.000586563	0.000942495	0	0	0	0	0	0	0	0.0122622	0.000460264	0.0045853	0	0.00430195	0.000968369	0.00089271
KIF21B	0.00245519	0.00391338	0.0122929	0.0116278	0.0226679	0.106307	0.816755	0.552252	0.108691	0.0715773	0.013173	0.0150742	0.00112905	0.00456017	0.00858026	0.00707573	0.027026	0.054381
AL358473.1	0.000729803	0.000102787	0.000201773	0	0	0	0	0	0.00168065	0	0	0	0	0	0	0	0.000361887	0
AL358473.2	0	0	0	0.00030427	0	0	0	0	0	0	0	0	0	0	0	0	7.15044e-05	0
CACNA1S	0.00154644	0.00159857	0.00400655	0.00156123	0	0	0.00234191	0	0.000810172	0.00235384	0	0	0.00245045	0	0.0206383	0.0273877	0.00312697	0.00138765
ASCL5	0.000112733	9.58161e-05	0.000770862	0.000346889	0	0	0.00322757	0	0.000354733	0	0	0	0	0	0.00149856	0	9.49772e-05	0
TMEM9	0.114366	0.0678776	0.102015	0.0438402	0.0606047	0.0215176	0.0266491	0.0500352	0.0358121	0.0366852	0.131824	0.0305567	0.0778222	0.0535302	0.0617611	0.0306971	0.0481561	0.0417631
IGFN1	0.000744247	0	0.00510543	0.00394172	0.00853407	0	0.00236537	0	0	0	0	0	0.00132827	0.00661106	0	0	0.000650927	0.00216203
PKP1	0.000110927	0.000207811	0.000681103	0.000966516	0.0758252	0	0.00260429	0	0	0	0	0	0.000264603	0	0	0	0.0142013	0.00764337
TNNT2	14.0027	20.6325	0.929299	4.30785	0.855645	3.34087	1.07256	8.30002	0.842617	5.54829	0.963027	5.18633	0.949828	4.65195	1.28338	3.87535	1.03207	3.93077
LAD1	0.00635377	0.00467502	0.00132776	0	0	0	0	0	0.0015166	0	0	0.0181029	0.000502076	0	0	0	0.000275847	0
AC119427.1	0.000112799	0	0.000313973	0	0	0	0	0	0	0	0	0	0	0	0	0	0	0
TNNI1	0.0544265	0.0272377	0.00476629	0.00574198	0	0	0.0056213	0	0.00607403	0.0103807	0.00637519	0.0247356	0.00506598	0.00358012	0.00347215	0.0426303	0.00418177	0.0129435
PHLDA3	0.034698	0.010377	0.0844179	0.0248728	0.0654589	0	0.00826188	0.00399168	0.00694614	0.0010813	0.187609	0.26662	0.0230313	0.0133895	0.0475289	0.0438779	0.0673977	0.049537
CSRP1	0.0308585	0.0186302	0.187358	0.0905924	0.0979048	0.0178306	0.0596607	0.143147	0.0797349	0.0841255	0.449006	0.318958	0.0446778	0.0827943	1.18583	0.634265	0.150531	0.109702
AC096677.1	0.373026	0.363025	0.0901283	0.117924	0.148933	0.0563814	0.231863	0.528498	0.199879	0.402145	0.147497	0.179162	0.0237319	0.111244	0.0461324	0.120052	0.132232	0.142028
NAV1	4.15764	5.36398	6.60841	3.46172	2.51663	3.05103	0.322302	1.2717	1.23885	1.90542	1.22444	1.39442	1.55437	2.515	0.432874	0.880553	5.95106	5.98751
AC092800.1	0	0.000121387	0.00297836	0	0	0	0	0	0.00170854	0	0.00392051	0	0	0	0	0	0.00324316	0
IPO9-AS1	1.80641	0.453586	2.23908	0.254809	0.834392	0.0392907	0.13266	0.0350941	0.471516	0.178282	0.446009	0.109503	0.563353	0.246798	0.19845	0.102527	1.5789	0.33486
IPO9	0.57356	0.607018	0.706258	0.707379	0.682041	0.552223	1.16356	1.17606	0.875549	0.876028	0.978707	1.07309	0.802425	0.811436	1.0781	1.28479	1.11271	1.14969
SHISA4	0.0520556	0.0314176	0.0169574	0.00870609	0	0	0.00237623	0	0.0059368	0.0155524	0.0668861	0.0522849	0.00889329	0.0141937	0.0235606	0.00666762	0.0109561	0.0140123
AL513217.1	0.0359741	0.0869647	0.00976857	0.0298282	0	0.0197192	0	0.0191549	0.00265188	0.0276333	0.0694607	0.267765	0.0236554	0.0132975	0.0739349	0.0731036	0.00581761	0.0223915
LMOD1	0.142169	0.159156	0.129543	0.18078	0.124773	0.13783	0.0337001	0.012904	0.0272473	0.052486	0.582445	0.897352	1.76944	4.12356	7.7148	15.8379	0.0208207	0.0621164
TIMM17A	0.323743	0.322963	0.152484	0.221872	0.116927	0.140732	0.303396	0.285895	0.212945	0.24951	0.146366	0.116084	0.188338	0.2283	0.212941	0.151919	0.171335	0.164098
RNPEP	0.113264	0.21698	0.247526	0.413671	0.289289	0.381019	0.232406	0.210303	0.636131	0.958921	0.239235	0.622118	0.452448	0.638452	0.330566	0.344172	0.517259	0.584643
ELF3-AS1	0.0295201	0.0102368	0.0433879	0.0120466	0.0473916	0	0.0457158	0	0.0811898	0.0249022	0.0443318	0.0464345	0.0932312	0.0287209	0.0602682	0.00651455	0.082749	0.0193354
ELF3	0.000552017	0.00170509	0.00275844	0.00139107	0.005665	0	0.00442204	0	0.00589308	0.00128751	0.00251762	0	0.00266241	0.00334808	0.00290928	0	0.00606712	0
GPR37L1	0.00163818	0.00168348	0.00662064	0.00933196	0	0	0.00452554	0	0.00333008	0	0.100026	0	0.00186824	0	0.000624531	0	0.00378851	0.00186986
ARL8A	0.117136	0.139072	0.132526	0.189097	0.178853	0.524533	0.208033	0.554225	0.225065	0.600532	0.285461	0.413068	0.139027	0.247185	0.126847	0.26941	0.173244	0.237167
PTPN7	0.00896188	0.00492259	0.0238775	0.00314923	0.0102142	0.00988368	1.06589	2.04707	0.0610872	0.0734655	0.0491919	0	0.0090353	0.00805853	0.0137999	0.0172539	0.0093097	0.00792152
LGR6	0.0161786	0.0630746	0.00615659	0.00886374	0.0264635	0.00988368	0.948368	0.505681	0.00833381	0.0125777	0.0301857	0	0.00795929	0.00657499	1.5003	5.28929	0.0092168	0.0131675
UBE2T	0.0288661	0.0198731	0.0072233	0.0106878	0.00511609	0	0.0266287	0.0469437	0.011066	0.0170339	0.00319023	0	0.010814	0.00371763	0.0260411	0.00434897	0.0104327	0.0117546
PPP1R12B	18.8282	22.0373	2.12492	3.69264	2.15957	5.23444	2.69952	5.82964	1.98368	4.17371	3.47548	4.71851	3.1593	4.75732	10.3996	10.4553	2.48238	4.82688
SYT2	0.452103	0.0896679	0.0388585	0.013516	0.063464	0	0.0624845	0.0457058	0.0361597	0.0243251	0.11116	0	0.0970173	0.0203187	0.363729	0.066887	0.0466352	0.0208765
AC104463.2	0.0514864	0.0468878	0.00495507	0.0096017	0	0	0	0.112114	0.00177738	0.00957734	0.0121215	0.02049	0.00686865	0.00671632	0.0300007	0.0534401	0.00309147	0.00823886
AC104463.1	9.12773e-05	0.000154948	0	0	0	0	0	0	0	0	0	0	0	0	0	0	0	0
KDM5B	0.397095	0.459305	0.95626	0.955922	0.931682	1.18381	0.619582	0.549032	0.455583	0.554534	0.614665	0.680241	0.930729	0.953635	0.617336	0.55386	0.798358	0.662273
AC098934.4	0	0.000277096	0.000781735	0	0	0	0	0	0	0	0	0	0.000181089	0	0	0	0	0
PCAT6	0.00461739	0.000392928	0.0108067	0.00215269	0	0	0	0	0.00437657	0	0	0	0.0029722	0	0.00149267	0	0.0019502	0.00418622
RABIF	0.0235824	0.0224597	0.067314	0.0676235	0.0859387	0.0325687	0.142627	0.155741	0.117232	0.122687	0.0604418	0.0365645	0.0611235	0.0752629	0.0509589	0.0120272	0.0730184	0.0826213
KLHL12	0.142596	0.147435	0.194104	0.244632	0.285938	0.28006	0.281822	0.121424	0.439974	0.498946	0.240291	0.426035	0.172361	0.196552	0.180308	0.201241	0.242392	0.275737
ADIPOR1	0.111701	0.100386	0.120706	0.116133	0.170953	0.0363623	0.128049	0.0292489	0.269635	0.294405	0.107842	0.127999	0.109799	0.1061	0.104278	0.0997306	0.144386	0.154449
CYB5R1	0.42299	0.22908	0.0681196	0.0710222	0.098119	0.131558	0.0668363	0.0631027	0.10508	0.226242	0.107786	0.0757119	0.0745606	0.114911	0.077565	0.0975446	0.0722291	0.0624831
TMEM183A	0.0637802	0.0786814	0.0761852	0.0768883	0.0646633	0.0210409	0.136127	0.0871615	0.101098	0.10146	0.111123	0.113067	0.0926078	0.0776444	0.0718292	0.121706	0.0955458	0.1436
PPFIA4	0.389116	0.447985	0.0282831	0.0561288	0.00475979	0.0936228	0.0169072	0.0861769	0.141759	0.0731147	0.033248	0.0284987	0.0213531	0.0742226	0.102618	0.10107	0.0162591	0.0671492
MYOG	0.000110635	0	0	0	0	0	0	0	0.00457357	0	0	0	0	0	0	0	0	0
ADORA1	0.0928435	0.226467	0.00939763	0.0225951	0.00400027	0.06372	0.0226345	0.0176497	0.175174	0.120664	0	0	0.00488939	0.0304651	0.00885928	0	0.0157676	0.0225033
AC105940.2	0.00570172	0.0107501	0	0.000733401	0	0	0	0	0.00261085	0.00202083	0	0	0.0010312	0	0	0	0.000528007	0.00230178
AC105940.1	0.00402294	0.0014814	0.000458341	0.000226452	0	0	0	0	0.00165975	0.00307966	0	0	0.000333287	0	0.00364287	0	0.000639042	0
MYBPH	0.000145154	0.000101264	0.000124051	0.000373697	0	0	0	0	0	0	0	0	0	0	0	0	0	0
CHI3L1	0.000460043	0	0.00114742	0	0	0	0	0	0.000926982	0.001185	0.00446915	0	0	0	0	0	0.00010103	0
CHIT1	0.00507798	0.00230294	0.00668707	0.00401972	0.00747867	0.030521	0.0207129	0	0.0603701	0.00717213	0.00848586	0	0.00218736	0.00324403	0.00291529	0	0.00518052	0.00476245
LINC01353	0.00511542	0.00399391	0.000907229	0.00705618	0	0	0.00211685	0	0.00433298	0.00247534	0	0	0.000414591	0.0017084	0	0.00687442	0.00214423	0.00090794
LINC01136	0.00044563	0.00139496	0.00268041	0.00136213	0	0	0.00886015	0	0.00297897	0.0104982	0	0	0.000894639	0	0.000624531	0	0.000647996	0.00270408
BTG2	0.115606	0.0608845	0.326843	0.285158	0.300409	0.221015	0.347697	0.26561	0.759189	0.300517	0.0708463	0.0882135	0.0536269	0.0763571	0.243112	0.106767	0.349449	0.307997
FMOD	0.00642497	0.000132774	0.383651	0.0224615	0.0681616	0.0763299	0.00852996	0	0.00655685	0	0.0142897	0.0715899	0.0285423	0.0178542	0.0492407	0.00741617	0.0356935	0.00804283
PRELP	0.0249279	0.0113563	1.79149	1.30375	0.0680355	0.0488724	0.0644713	0.0364535	0.0475967	0.0528116	0.421101	0.298284	0.15645	0.153829	0.247997	0.155035	0.035987	0.0641741
OPTC	0.00150378	0.0013544	0.00373298	0.00383212	0	0	0	0	0.00108891	0.00336994	0.00642221	0	0.000948367	0	0.000907093	0	0.001533	0
ATP2B4	3.06725	2.62405	1.30769	1.20986	0.950904	1.64683	4.54293	3.74858	0.930847	1.78581	1.93726	3.14369	1.52634	2.1917	5.46616	5.15802	4.98937	3.29281
LAX1	0.00159964	0.00137089	0.00304952	0.00305081	0	0.0561199	0.44519	0.658657	0.00340773	0	0	0	0.00275343	0.00702249	0.00357536	0.0159972	0.00730322	0.00283656
ZC3H11A	0.00875455	0.00570581	0.00716865	0.00174332	0	0	0.0162835	0	0.0115501	0.00873025	0.0140119	0	0.00828884	0.00162128	0.0186983	0.0126231	0.00548442	0.00489839
SNRPE	0.0827073	0.056131	0.104101	0.0942017	0.0988189	0.0293227	0.207485	0.158981	0.0977296	0.0965414	0.0965111	0.0863754	0.0934801	0.119604	0.105517	0.091805	0.102597	0.0698258
AC096645.1	0.00748444	0.00413373	0.00107363	0.00179365	0	0	0.00574786	0	0.00159475	0.00385662	0.00547545	0	0.000538519	0	0	0	0.00270563	0
LINC00303	0.000818184	0.000536073	0.00172802	0.000436934	0	0	0.00232693	0	0.00169133	0	0.00139339	0	0.000817222	0	0.000853375	0	0.00421277	0.00165169
AL592146.2	0.00403495	0.00483244	0.0080429	0.0251749	0.00601496	0	0.0113909	0.00343806	0.00361206	0.01878	0.0239896	0.0388155	0.0140358	0.0281011	0.0131092	0.0180588	0.0107237	0.00353436
SOX13	0.0152544	0.0215237	0.213264	0.664135	0.487112	0.584951	0.276519	0.148724	0.0135958	0.0539689	2.64926	3.06712	1.19199	3.33351	1.31804	2.67106	1.71385	1.55002
AL592146.1	0	0	0.000760282	0	0	0	0	0	0	0	0	0	0	0.0020031	0.0010528	0	0.000738218	0
ETNK2	0.00297371	0.00356135	0.0226303	0.0243058	0.0153665	0	0.00476592	0.0663336	0.00126622	0.00777046	0.0513356	0.0139721	0.0198277	0.00916617	0.0274339	0.0761352	0.0225119	0.00791921
ERLNC1	7.49397e-05	0	0.000314365	0	0	0	0	0	0	0	0	0	0	0	0	0	0.000650069	0
REN	0.00514297	0.00457739	0.0274341	0.00729	0.010279	0.0421569	0.00204078	0	0.00782293	0	0.00506024	0.0205969	0.00856138	0.0113348	0.00461451	0	0.00646086	0.00319243
KISS1	0.000209681	0	0	0	0.00475979	0.111607	0	0	0	0	0	0	0	0	0	0	0.0013876	0.000692658
GOLT1A	0.000643354	0.000182281	0.00423295	0.00168732	0.005665	0	0.00328027	0	0	0	0	0	0	0	0	0	0.00195017	0
PLEKHA6	0.610342	0.792274	1.84545	1.40982	0.0690215	0.24335	0.0273946	0.158946	0.0368597	0.165839	0.0246995	0.0642983	0.0262244	0.100065	0.0360586	0.123214	0.135387	0.18125
AL592114.3	0.00131721	0.0001139	0.00454443	0.000378176	0	0	0	0	0	0	0	0	0	0	0	0	0.000258402	0
AL606489.1	0.07951	0.0382401	0.0856748	0.0467178	0.201736	0	0.175333	0.0690652	0.092382	0.0353344	0.119503	0.05067	0.0744826	0.0479855	0.0702224	0.0250863	0.360366	0.0881491
PPP1R15B	0.0831748	0.0667558	0.122035	0.0874683	0.113652	0.169437	0.23158	0.345928	0.117238	0.13145	0.130396	0.101535	0.0973009	0.117992	0.0938603	0.117564	0.161464	0.147066
PIK3C2B	0.308988	0.391753	0.184633	0.323177	0.829686	1.27323	0.336129	0.642288	0.376793	0.346244	0.116532	0.171935	0.0639559	0.0709574	0.242909	0.295659	3.35689	2.16117
MDM4	1.35334	1.34911	1.37879	1.90663	1.53076	1.92351	2.29387	2.91405	2.19355	2.4123	1.28022	1.54572	1.45851	1.92834	1.41814	1.83331	1.2366	1.42338
AL512306.3	0.00436319	0.00147128	0.0382454	0.0835154	0.0689575	0.433569	0.0621029	0.0772979	0.0702504	0.15775	0.00251762	0	0.00964662	0.0111442	0.0085781	0.00491359	0.0371891	0.0453942
LRRN2	0.0082584	0.00744579	0.0460887	0.0290867	0.467106	0.662433	0.0200468	0.107412	0.0187895	0.012881	0.00855689	0	0.00482043	0.0196739	0.0125695	0.0237165	0.585516	0.510465
AL512306.2	0.000321974	0.000381322	0.00342821	0.00616398	0	0.0343672	0	0	0.00792473	0.0101006	0	0	0	0.00473627	0	0	0.00338774	0.00213864
AL161793.1	0	0	0	0	0	0	0	0	0	0	0	0	0	0	0	0	0.00100692	0
AC096675.1	0	0	0.00321064	0.00301609	0	0	0	0	0	0	0	0	0.0309372	0.0135765	0.02769	0	0.000494277	0
NFASC	0.0290736	0.0567751	0.890762	1.33303	0.576579	0.702957	0.0646909	0.258769	0.0275167	0.0793187	0.0205406	0.0474019	8.5601	10.376	8.10759	6.85645	0.250818	0.214123
CNTN2	0.0193538	0.00390807	0.0126551	0.011105	0.0210594	0	0	0	0.00958426	0.0104897	0.123916	0.123284	0.00763002	0.00378485	0.00895739	0	0.0116797	0.00641279
TMEM81	0.00237356	0.00112619	0.00400034	0.00197678	0.00802798	0	0.00297501	0.0122808	0.00140293	0	0.00715301	0	0.00516272	0.000900664	0.00229159	0.00764202	0.00406053	0.00505296
RBBP5	0.177526	0.196212	0.275468	0.311952	0.243491	0.251796	0.362788	0.20784	0.283915	0.277083	0.369417	0.358273	0.266169	0.348658	0.236319	0.366052	0.27772	0.283544
DSTYK	0.268166	0.302151	0.453769	0.547732	0.727365	0.442892	0.601864	0.590953	0.63903	0.496962	0.745883	0.922871	0.386999	0.472766	0.548094	0.627076	0.611801	0.562089
TMCC2	0.0156137	0.0188726	0.0291328	0.0283814	0.0924739	0.09917	0.0375959	0.0822388	0.076491	0.0479547	0.289558	0.359741	0.0349737	0.041363	0.0574888	0.152479	0.0929663	0.0587583
AC093422.2	0.000468505	0.000451456	0.00122588	0.000369848	0	0	0.0028691	0	0.000594755	0.00149266	0.0105115	0	0.000652127	0	0	0	0.000819508	0
NUAK2	0.0145262	0.0150191	0.00517524	0.00404056	0	0	0.0942903	0.0751362	0.122244	0.0807634	0.0209968	0	0.00360198	0.00681011	0.00498717	0.00575044	0.012386	0.00936453
KLHDC8A	0.00300377	0.00227601	0.022518	0.00327292	0	0	0.00751032	0	0.00228113	0.00785298	0.238659	0.00591382	0.00287352	0.00391092	0.00248051	0	0.00289753	0.00164247
LEMD1-AS1	0.000631798	0.00148577	0.00635298	0.00139722	0	0	0	0	0.00144751	0.00280776	0	0	0	0	0	0	0.000715839	0
LEMD1	0.0166748	0.0154154	0.0169241	0.0119604	0	0	0.00291951	0	0.0114355	0.0143278	0.0293755	0.0223902	0.0052899	0.00262884	0.00935412	0	0.00920934	0.00841326
LEMD1-DT	0.000414335	0.000865286	0.00147413	0.00351891	0	0	0	0	0.00150893	0.00446012	0.00275778	0	0.000223702	0.00100662	0	0	0.00173303	0.00537012
CDK18	1.0528	1.5647	0.105773	0.212619	0.0445736	0.0566079	0.0547888	0.598363	0.177488	0.446296	0.681649	0.747793	0.0350183	0.235358	0.56726	1.01986	0.146609	0.277507
MFSD4A	0.011818	0.00812515	0.0241878	0.00629843	0.240577	0	0.0983294	0.0296766	0.033491	0.00802674	0.0609519	0.00962497	0.0290657	0.00839124	0.0450741	0.00698108	0.190576	0.0756382
ELK4	0.256842	0.230736	0.310377	0.199682	0.69505	0.655891	0.76981	0.417858	0.484063	0.267116	0.541792	0.438096	0.503156	0.357247	0.46165	0.456071	0.678429	0.462619
SLC45A3	0.0218169	0.0419533	0.0489568	0.0343318	0.17525	0.251269	0.00159353	0.0640344	0.0114997	0.0251344	0.0137807	0	0.0269942	0.0496361	0.0256977	0.0150597	0.00341557	0.00873594
NUCKS1	1.35533	1.68197	1.58303	1.58039	1.22169	1.41212	1.52802	1.46909	1.1064	1.06926	1.4746	1.50492	1.54997	2.02075	1.4759	1.33975	1.10458	1.14496
RAB29	0.0971098	0.0937618	0.0851742	0.103791	0.140046	0.046807	0.70942	0.554295	0.225526	0.249191	0.0937691	0	0.0294064	0.0442892	0.0415631	0.0504388	0.0861817	0.0899718
AC119673.1	0.00024036	0.000519482	0.00108548	0.00079766	0	0	0	0	0.0016299	0	0	0	0.000681952	0.00143262	0	0	0.00126834	0.00063814
SLC41A1	1.30346	1.66651	0.103441	0.162197	0.194504	0.396436	0.188909	0.319496	0.147615	0.217018	0.119797	0.300998	0.0886656	0.20269	0.139256	0.180901	0.131537	0.222741
AC119673.2	0.075798	0.0540792	0.020575	0.0281284	0.0626594	0	0.0339329	0	0.0351443	0.0174197	0.0176371	0	0.0132695	0.0171988	0.0253729	0.00212781	0.0291189	0.0222675
PM20D1	0.04474	0.0573975	0.00916901	0.00747126	0.0273426	0.0371033	0.0251827	0.0325831	0.0209632	0.00824592	0	0	0.00840807	0.0161816	0.00545195	0.00841545	0.0131664	0.0126136
SLC26A9	0.0817551	0.0860608	0.00327498	0.0136269	0.0147028	0	0.0101458	0	0.00183038	0.0103648	0	0	0.00480232	0.00646077	0.00704515	0.0154493	0.00471214	0.00870111
RAB7B	0.00809054	0.00392772	0.173364	0.0642654	0.0386425	0	0.00417125	0.0104211	0.125348	0.102776	0.0284813	0.0285934	0.0693693	0.0160396	0.0958485	0.0422056	0.0680113	0.0329941
CTSE	0.000148838	0.000159933	0.000178766	0	0	0	0.00395038	0	0.000374767	0	0	0	0.000384815	0.00198201	0	0	0.000309247	0
RHEX	0.00292	0.00409174	0.00736295	0.00404261	0.007235	0.0185956	0.0524042	0.0259518	0.0247947	0.0250429	0.00495921	0	0.0052161	0.00277371	0.0110018	0	0.00834907	0.0127611
AVPR1B	0.000152572	0	0.00039436	0	0	0	0	0	0	0	0	0	0	0	0	0	0	0
AC244035.1	0.00170042	0.00525078	0.00507168	0.00911782	0.00475777	0	0	0	0.00352425	0.0138655	0.00533772	0	0.00232883	0.0114019	0.00490798	0	0.00229975	0.00447101
AC244035.4	0.00027418	0.000111409	0.000317868	0.000532577	0	0	0	0	0.000525221	0	0	0	0.000196026	0.00236153	0	0	0.000147332	0.00079159
AC244035.2	0	0	0	0	0	0	0	0	0.000550323	0	0	0	0.000260736	0	0	0	0.000200319	0
FAM72A	0.000162426	0.000937712	0.00253533	0.00543892	0.00406481	0	0.00330849	0.0522406	0.0384794	0.0810349	0.00666601	0	0.00199972	0.00117746	0.000893781	0.00339656	0.0120165	0.0149288
SRGAP2	0.0481648	0.0780949	0.610354	0.837709	1.74068	2.17858	0.825994	0.899708	3.77901	7.39486	1.18114	1.11152	0.505268	0.639454	0.56391	0.677622	2.47755	3.03744
IKBKE	0.00670855	0.00584894	0.0457419	0.0634574	0.0122607	0	0.376891	0.333189	0.0473393	0.1028	0.0154283	0.00548407	0.0145485	0.00926708	0.0162365	0.00196842	0.00266983	0.00843006
C1orf147	0.00145859	0	0.0146445	0.00212945	0	0	0.131223	0.0258256	0.00786193	0.00158429	0	0	0.00523501	0.00324403	0.00305216	0.00178891	0.000718418	0
AC244034.2	0	9.85119e-05	0.00196027	0.000635993	0.00451497	0	0.0186687	0	0.00141995	0	0	0	0.00173098	0	0	0	4.59246e-05	0
RASSF5	0.0516957	0.0363295	0.0702919	0.0553279	0.0115241	0	1.05874	0.874345	0.248321	0.139065	0.0137192	0.0301293	0.0163779	0.0203476	0.0859285	0.0801038	0.0252267	0.0132387
EIF2D	0.229009	0.188466	0.195847	0.184881	0.219824	0.269791	0.318277	0.202447	0.193394	0.149746	0.145391	0.185779	0.168085	0.216842	0.172403	0.173678	0.177179	0.180864
AL591846.2	0.000706042	0.000224331	0.00071436	0.000159205	0	0	0	0	0	0	0	0	0	0	0	0	0.000999364	0
DYRK3	0.542964	0.687459	0.0789021	0.110727	0.250121	0.0905346	0.028571	0.141152	0.0185413	0.0842519	0.0387989	0.128226	0.0369715	0.11887	0.116716	0.188237	0.443036	0.23998
MAPKAPK2	1.6379	1.86797	0.348743	0.418546	0.431286	0.279833	0.880328	1.20427	0.884762	0.950577	0.275668	0.627333	0.622564	0.861797	0.681876	0.817804	0.770927	0.719463
IL10	0.000197748	0.00125207	0.000308361	0.00107446	0	0	0.00225708	0	0.0194696	0.02295	0	0	0.000362116	0	0.00115799	0	0.000107525	0.00264233
IL19	0.00371521	0.00246918	0.00445443	0.0031349	0	0	0.00933988	0	0.0184207	0.0213236	0.00294746	0	0.00318648	0.00524705	0.000974604	0	0.00394773	0.0033731
IL20	0.00012913	0	0	0	0	0	0	0	0	0	0	0	0	0	0	0	0	0
IL24	0	9.51591e-05	0.000529656	0	0	0	0.0106072	0	0.000328727	0	0	0	0	0	0	0	0.000287322	0
FCMR	0.00722524	0.00202873	0.0013261	0.00162511	0	0	0.572843	0.927256	0.0214203	0.0214264	0	0	0.00191418	0	0.00344004	0.0112546	0.00656165	0.0085715
PIGR	0.000225008	0	0.000125714	0	0	0	0	0	0.000435975	0	0	0	0.000360813	0	0	0	0.000375835	0
FCAMR	6.94657e-05	0	0	0	0	0	0	0.0246506	0	0	0	0	0	0	0	0	0	0
C1orf116	0.00515318	0.00509406	0.00183465	0	0	0	0.00153536	0	0.000398925	0.0033587	0.00260085	0	0.000263972	0	0.00220526	0	0.000441033	0.00162786
PFKFB2	1.65766	1.1648	0.108046	0.172115	0.148212	0.290106	0.0947541	0.248106	0.348399	0.302313	0.139995	0.292609	0.0861595	0.21881	0.111005	0.126886	0.0988086	0.162225
YOD1	0.147327	0.0594425	0.0492155	0.0321542	0.0627605	0	0.0705732	0.113703	0.0931307	0.0817462	0.0808194	0.0570545	0.0527884	0.0242287	0.0577479	0.00775936	0.0596226	0.0517753
C4BPB	0.00399004	0.000675341	0.00364027	0.001728	0.0152125	0	0.00554045	0.00584979	0.0877115	0.0238851	0	0.0437302	0.00416389	0	0.00283279	0.00371056	0.00266384	0.00543258
C4BPA	0.0220536	0.00351676	0.0375242	0.00375975	0.0337667	0	0.0126475	0	0.0177523	0.00639276	0.0525888	0	0.00896515	0	0.0163594	0	0.015102	0.00267331
AL445493.3	0.00020098	0	0.000709834	0.000373697	0.00610384	0	0	0	0.000722653	0	0	0	0	0	0	0	0.00089173	0
AL445493.2	0.00766924	0.000988647	0.0105195	0	0	0	0	0	0.00369395	0	0.00336281	0	0.00137236	0	0.0035208	0	0.00307048	0.00061929
AL596218.1	0.0864909	0.00896775	0.113954	0.0103436	0.112093	0	0.0241492	0	0.105735	0.0183965	0.160822	0.0196408	0.0207723	0.0070876	0.0389963	0.00501172	0.064494	0.0172106
CD55	0.368405	0.267273	0.777642	0.498103	1.24623	0.863352	0.406983	0.507524	0.713306	0.387433	0.375483	0.528191	0.101753	0.159502	0.219597	0.175581	0.509123	0.389636
AL391597.1	0.000979476	0.000687661	0.00155535	0.000372048	0	0	0.00151531	0	0.00333635	0	0	0	0.00411413	0	0.000919234	0.00366322	0.00335412	0.00133347
CR2	0.000446331	0.00185878	0.00185787	0.00247731	0	0	0	0	0.000751921	0.00451717	0.00294401	0	0.000271354	0	0	0	0.0011969	0.00578232
CR1	0.00761445	0.0150237	0.00872436	0.0183114	0	0	0.214354	0.142925	1.53885	1.03185	0.0506249	0.0503772	0.00563014	0.00434447	0.00747833	0.0204421	0.00945627	0.0351575
AL137789.1	0.000418794	0.000692686	0.00111204	0.00219719	0	0	0.016228	0	0.0969286	0.0196158	0.00365194	0	0.001875	0	0.00914416	0	0.000560261	0.0027284
CR1L	0.0179159	0.0105345	0.0236623	0.0128763	0.0542264	0.0187717	0.0153145	0.028958	0.0499662	0.0486827	0.0214955	0.00962497	0.0197308	0.00171331	0.0286455	0.0172853	0.0443302	0.0325446
AL137789.2	9.15731e-05	0	0	0	0	0	0	0	0	0	0	0	0	0	0.000675079	0	0.000626702	0
CD46	0.681438	0.423777	1.25687	0.708454	1.35601	0.93965	1.24652	0.651159	1.29418	0.727737	1.5108	1.28807	1.39937	0.735108	1.26084	0.795798	1.53534	0.990312
MIR29B2CHG	1.86715	2.02576	1.54146	1.90738	2.74876	3.49731	1.33627	2.04996	1.86659	1.96513	1.00702	1.45706	1.59938	1.54169	2.53551	2.31467	2.17347	2.92218
CD34	0.0260231	0.0230587	1.11035	1.22977	3.36477	1.17284	0.0542547	0.214186	0.0461698	0.0762652	0.0252156	0.0277999	0.0473082	0.0475643	0.166869	0.333153	4.93906	3.35758
AL356275.1	0.00130715	0	0.00951342	0.0079998	0.0464995	0.0137459	0	0	0	0	0	0	0	0	0	0.00424169	0.0236809	0.00792836
LINC02767	0.00675357	0.00660917	0.0652996	0.0368365	0.143934	0.0378066	0.00550277	0	0.0106482	0.0121822	0	0.0175987	0.00463645	0.00394544	0.0128489	0.0119739	0.17385	0.140984
PLXNA2	0.587705	0.28929	1.10082	1.44559	2.9465	2.14477	0.126129	0.381552	0.896535	0.715215	0.098989	0.374886	0.17277	0.456925	2.05828	3.05842	3.76463	4.61901
AL590138.1	0.000865459	0	0.00109034	0	0	0	0	0.0430008	0.000849535	0	0	0	0	0	0.000875828	0	0.00430829	0
AL606753.2	0	0	0.000103251	0.00199087	0	0	0	0	0	0	0.00457472	0	0	0	0	0	0.000188975	0.00121235
LINC01735	0	0	6.52317e-05	0	0	0	0	0	0	0	0	0	0	0	0	0	0.00195045	0
LINC02769	0	0	0.000143605	0	0	0	0.002735	0	0	0	0	0	0	0	0	0	0.000119787	0
LINC01717	0	0	0.000758009	0.00147003	0	0	0	0	0	0	0	0	0	0	0.00122477	0	0.00421843	0
LINC01774	0	0	0.000352476	0	0	0	0	0	0	0	0	0	0	0	0	0	0	0
AC092810.3	0.00380247	0.00329451	0.00743117	0.00637128	0	0	0	0	0.00677086	0.00645	0.00313657	0	0.00494206	0	0.0049588	0	0.00440736	0.00271379
LINC01698	8.45829e-05	9.90381e-05	0.000136838	0.000614421	0	0	0	0	0	0	0	0	0	0	0	0	0.000739775	0
AL023754.1	0.000725475	0.00102408	0.00170271	0.00340192	0	0	0.00118268	0	0.000437757	0.00290395	0	0	0.00138099	0	0.00191112	0.0171522	0.000144218	0.00153517
AL023754.2	0	0	0.000207957	0.00564968	0	0	0	0	0	0	0	0	0	0	0	0	0	0.0151243
CAMK1G	0.000368718	0	0.0139426	0.00404014	0	0	0	0	0	0.00211862	0	0	0.00394479	0	0	0	0.000127173	0
LAMB3	0.0231376	0.0125438	0.0114344	0.00805092	0	0	0.0083305	0	0.00368595	0.00101092	0.0128967	0	0.00843178	0.0030668	0.00174711	0.00311335	0.00179493	0.00568616
HSD11B1-AS1	0.0823779	0.0908626	0.143378	0.0451592	0	0	0.0800224	0	0.00944966	0.024489	0.016674	0	0.0562692	0.0414793	0.0247059	0.00609389	0.00686868	0.0218831
G0S2	0.526678	0.0481632	0.154412	0.0167514	0.0121107	0.0401519	0.00801996	0	0.013631	0.00276346	0.041251	0	0.0378994	0.012753	0.0380704	0	0.0162631	0.0135529
HSD11B1	0.0846759	0.00941597	0.280177	0.0511025	0.00663907	0	0.0910358	0	0.0129385	0.00744613	0.0201176	0	0.0443505	0.00262884	0.0199096	0.0237762	0.00560378	0.00283284
TRAF3IP3	0.0257464	0.00368426	0.0137246	0.0131136	0.00668727	0.0837682	3.31452	2.05906	0.347662	0.131717	0.00859386	0.00548407	0.00951508	0.0217403	0.00583042	0.0075061	0.00886817	0.0155186
C1orf74	0.016808	0.00747941	0.00536816	0.00457683	0.0109717	0	0.0236069	0	0.0104734	0.00143727	0.00963511	0	0.00523383	0	0.00652237	0	0.00703537	0.00566449
IRF6	0.0870732	0.0467679	0.00956536	0.0124845	0.0072192	0.0391008	0.00257391	0.0466749	0.00272231	0.0117546	0.0144516	0	0.00636567	0.0131793	0.0121267	0.0131017	0.030906	0.0152066
UTP25	0.0506576	0.041804	0.11643	0.122203	0.142508	0.115212	0.146811	0.0717071	0.139042	0.0957962	0.100838	0.0809373	0.0896792	0.106723	0.0989063	0.0737929	0.106524	0.0945604
SYT14	0.0117648	0.0123465	0.0135368	0.0105642	0.0247968	0.0669613	0	0	0.0125677	0.0131832	0.116074	0.0455705	0.00746571	0.00505719	0.00601503	0.0646142	0.0115405	0.0156293
AL022397.1	0	0	0	0.00177737	0	0	0	0	0	0	0	0	0	0	0	0	0.000193834	0
SERTAD4-AS1	0.00272892	0.000324015	0.132444	0.0447366	0.0160467	0	0	0	0.00136155	0	0.011297	0	0.00260498	0	0.0159046	0.0197199	0.0408953	0.026277
SERTAD4	0.00594015	0.00759126	0.661248	0.201368	0.00969049	0.0404531	0.00818375	0.012904	0.00758707	0.00758162	0.0695277	0	0.00726834	0.00960121	0.0175922	0.0171311	0.051422	0.0108427
HHAT	0.611678	0.433302	1.20433	0.943706	0.505828	0.379057	0.423355	0.65785	0.349657	0.293036	0.789983	0.239768	0.176085	0.206419	0.155837	0.173461	0.39351	0.298028
AL034351.4	0.0182191	0.00264842	0.028941	0.00484249	0	0	0.00980819	0	0.00592384	0.00296482	0.0113635	0.0147551	0.00366274	0.00121548	0.00266125	0.0287167	0.00529087	0
AL034351.3	0.00536213	0.000214605	0.0129391	0.0006574	0	0	0.00411589	0	0.00255065	0	0.00482144	0	0.0021787	0	0	0	0.0035284	0
KCNH1	0.0364254	0.0123175	0.0885679	0.02954	0.0598201	0	0.0304404	0.0369636	0.036899	0.0183167	0.0823992	0.0081868	0.0269934	0.01024	0.0341104	0.00622234	0.0362618	0.0135864
AC092017.4	0.00299571	0.00253488	0.00476746	0.00225214	0.0145808	0	0.00969208	0	0.00686821	0.00293347	0.00864163	0	0.00420572	0.00370146	0.00206059	0.00474211	0.00229508	0.0104693
RCOR3	2.15949	1.66818	1.50091	1.13582	1.55454	1.05337	1.61454	1.60478	1.84321	1.38617	1.58592	1.27373	1.43382	1.18196	1.58009	1.2597	1.2881	1.0436
TRAF5	0.0152392	0.0219548	0.332054	0.244072	0.098207	0.0774731	1.44783	1.90949	0.459054	0.607745	0.156238	0.157389	0.697049	0.630417	1.5629	1.1998	0.168393	0.153237
AL590101.1	0.00742394	0.0076379	0.0100663	0.0012607	0	0	0.00578935	0.010137	0.00385431	0.0041164	0.0140694	0	0.00553671	0.00607774	0.0199392	0	0.00261266	0.00174896
LINC00467	0.188855	0.166859	0.212074	0.16949	0.0368685	0.0173154	0.159435	0.230877	0.266347	0.395801	0.129782	0.0906251	0.127528	0.0822859	0.143988	0.207755	0.0727976	0.0801767
RD3	0	0.000321863	0.00077062	0.000336534	0	0	0.00308479	0	0.000501243	0	0	0	0.000142297	0	0	0	0.000168328	0
SLC30A1	0.141527	0.0282416	0.0751439	0.0182832	0.114539	0.0141527	0.0362685	0.0405609	0.0690953	0.0354582	0.13443	0.0107737	0.0379532	0.0160353	0.0521132	0.0256336	0.0833032	0.0473711
AC105275.2	0	0	0	0	0	0	0	0	0.000635518	0.00182107	0	0	0	0	0	0	0	0
AL356310.1	0.000866482	0	0.00140785	0	0	0	0.00429861	0	0	0	0	0.0108352	0	0	0	0	0.000314949	0
LINC01693	0.000532994	0	0.000490763	0.00107311	0	0	0.00375843	0	0	0.00285418	0	0	0.00046371	0	0.000834511	0	0.00110743	0
NEK2	7.8926e-05	9.87398e-05	0.000156017	0.00149193	0	0	0	0.0224178	0.000750555	0	0.00257338	0	0.00127267	0	0	0	0.000420806	0
AC096637.2	0.00221382	0.00678335	0.00348841	0.00835134	0	0	0.0157545	0	0.00362745	0.00347059	0	0	0.00419537	0.00298293	0.00423707	0	0.00141114	0.00738477
AC096637.1	0.00699225	0.00168722	0.0021139	0.00160256	0.00953978	0	0.0021963	0	0.00486747	0.0060367	0	0	0.00207993	0.00340843	0.0039505	0.00986023	0.000780554	0.00308423
LPGAT1	1.02853	0.960415	1.00212	0.81872	1.24839	1.00944	1.90079	1.1242	1.3757	1.1635	1.80151	1.69612	1.3016	1.17817	0.986469	1.12751	1.34196	1.22633
LPGAT1-AS1	0.00124396	0.00246859	0.00312276	0.00280333	0	0	0.00154204	0.0187332	0.00254298	0.00302266	0	0.0217401	0.00214535	0.00267205	0.000783278	0	0.00215224	0.00373637
INTS7	0.251308	0.332726	0.467	0.390078	0.498236	0.137439	0.646411	0.581883	0.362641	0.281458	0.255993	0.255641	0.440134	0.408259	0.366798	0.282109	0.413602	0.321452
DTL	0.00548842	0.00366295	0.00590695	0.00588788	0.27322	0.0136129	0.0346142	0.0699452	0.00751061	0.00487926	0.0147195	0	0.00740553	0.00334881	0.00799214	0.0210323	0.0218195	0.0132163
AL606468.1	0.0024583	0.00149877	0.00116166	0	0.0987213	0.0518052	0.00132028	0.0240477	0.00163353	0.00811263	0.00206447	0.00591382	0.00119076	0	0	0	0.00927418	0.0138728
LINC02608	0.0103161	0.0177834	0.000877609	0.00242072	0	0	0.00804014	0	0.00192604	0.00125203	0.00677196	0.0239736	0.00130601	0.0124978	0.00173916	0.0052776	0.00586296	0.0101198
PPP2R5A	0.941527	1.36247	0.628787	0.648791	3.40865	2.45562	2.6462	1.34043	0.926117	0.845878	0.71802	0.57997	0.830236	0.905909	3.16197	3.33757	2.82467	2.46624
AL360091.3	0.192468	0.0616473	0.123001	0.0296977	0.597038	0.0681498	0.626346	0.0269445	0.243084	0.110929	0.173564	0.0527663	0.190562	0.0298207	0.570032	0.140474	0.569969	0.112647
PACC1	0.0494914	0.0576048	0.0600321	0.0650998	0.121329	0.0173154	0.324522	0.346198	0.394611	0.318143	0.0544944	0.124376	0.089965	0.159358	0.145954	0.182505	0.16774	0.203607
AC092803.3	0.000543439	0.000209729	0.00126773	0.000879815	0	0	0.00130924	0	0.00155427	0.00338979	0	0	0.000538406	0	0	0	0.00058581	0.0010942
NENF	0.158117	0.0845569	0.173039	0.144369	0.0645402	0.0895629	0.0463186	0.217464	0.114752	0.116453	0.130569	0.169677	0.20112	0.264795	0.230255	0.268067	0.113025	0.114506
LINC02771	0.00107765	0.000977267	0.00164848	0.00062825	0	0	0.00889053	0	0.00373539	0	0	0	0.00322513	0.000845517	0.00307476	0	0.00417231	0
AC092803.2	0.00125611	0.00121908	0.00299007	0.00183608	0	0	0	0	0	0.00134303	0.00293943	0	0.00163925	0.011129	0.000992433	0.00851579	0.000857633	0
LINC01740	0.000291309	0.000414237	0.00103492	0.00217022	0	0	0	0	0.0040326	0.0021024	0	0	0.00140456	0	0.00282997	0.00783769	0.00136942	0
AC092803.1	0.0069437	0.000598431	0.00302497	0.00144889	0.00453795	0	0.00232251	0	0.0221156	0.0171895	0.0107942	0	0.00242938	0	0.000946179	0	0.00682664	0.00421221
AC092803.4	0.000287978	0.000150595	0	0	0	0	0	0	0.0020304	0.00141938	0	0	0	0	0	0	0.000762907	0
ATF3	0.0354365	0.060341	0.0168228	0.0358819	0.0636706	0	0.0277916	0.049595	0.0614774	0.0273984	0.0707973	0.0714131	0.0510614	0.0981854	0.13408	0.103941	0.0415449	0.0457503
AL590648.2	0	0.000140493	0	0	0	0	0	0	0	0	0	0	0	0	0.00119684	0	0	0
FAM71A	0.000258113	0.000267305	0	0	0	0	0	0	0.00065207	0	0	0	0.00186734	0.00133304	0.00102035	0	0.000341054	0
LINC02773	0.00153539	0.00857681	0.00126776	0.00202392	0	0	0.00311957	0	0.0281435	0.0279646	0	0	0.0155375	0.0253258	0.0283932	0.0244045	0.000501981	0.00565431
BATF3	0.0028369	0.00260594	0.00622261	0.00506869	0.0473241	0.103779	0.0156478	0.0104679	0.170496	0.157758	0.0147672	0.0081868	0.0296867	0.0309969	0.0246713	0.0510318	0.0240414	0.0338699
NSL1	0.452375	0.41882	0.624439	0.497613	0.831302	0.697995	0.7491	0.372643	1.51229	0.878455	0.58755	0.518493	0.703423	0.546163	0.727284	0.73886	0.713436	0.633261
TATDN3	0.321462	0.252341	0.214912	0.342126	0.237326	0.176522	0.190784	0.348188	1.06913	0.926681	0.16507	0.364149	0.181456	0.193407	0.232954	0.246083	0.189973	0.189673
SPATA45	0.00536602	0.00765773	0.0119943	0.00947953	0.00761656	0	0.00963811	0.00819555	0.0282261	0.0440986	0.0042744	0.0477915	0.00741028	0.0184935	0.0070359	0.00443553	0.00962825	0.00827141
FLVCR1-DT	0.019091	0.0209448	0.031126	0.0245672	0.0541603	0.030521	0.0445587	0.00747808	0.0699485	0.0577142	0.0481752	0.0127779	0.019978	0.0189919	0.0158092	0.0147582	0.0183031	0.0159422
FLVCR1	0.114979	0.115838	0.207499	0.188525	0.298302	0.246087	0.42179	0.275313	0.266257	0.201146	0.254503	0.173224	0.172988	0.234601	0.196863	0.163393	0.22904	0.148781
AC104333.4	0.000103795	0	0.000125776	0.000372691	0	0	0	0	0	0	0	0	0	0	0	0	0	0
VASH2	0.00526037	0.00634216	0.0993083	0.712799	0.0411168	0.0385436	0.0230982	0	0.0137118	0.0222666	0.0137569	0.0251688	0.0199611	0.0241951	0.0222865	0.0507801	0.0170842	0.022708
ANGEL2	0.334665	0.258405	0.712035	0.459131	0.716462	0.120222	0.864298	0.553104	0.704549	0.36329	0.561393	0.436874	0.645744	0.472186	0.554293	0.459896	0.58741	0.397239
RPS6KC1	1.11155	1.1808	2.03398	1.42173	1.94411	1.73878	2.3444	1.44983	3.10132	1.6988	1.96585	1.8217	2.16804	1.74847	1.97523	1.88328	1.9516	1.54995
AL592402.1	0.00290988	0.00706772	0.00764643	0.00312485	0.00704095	0	0.00318706	0	0.0156168	0.00419379	0.0105273	0	0.00674411	0.00326327	0.00879428	0	0.00320068	0.00195576
AC096639.1	0.00058195	0.00290111	0.00178773	0.00395942	0	0	0	0	0.00263734	0.00244726	0	0	0.000236703	0	0.00234926	0	0.000874583	0.00105841
PROX1-AS1	0.21307	0.160524	0.0223156	0.0139639	1.52111	0.910518	0.00743513	0	0.0318549	0.0193614	0.00778202	0	0.0135267	0.00596717	0.0101629	0.00541192	0.00493077	0.0113409
PROX1	1.58269	1.2423	0.0689802	0.123331	8.41975	3.56469	0.0493341	0.22665	0.0935289	0.150381	0.0340035	0.124167	0.052807	0.0934546	0.0367897	0.147252	0.0599483	0.14968
AL606537.1	0.00501549	0.00106587	0.00032455	0	0.0513702	0	0	0	0.000677469	0	0	0	0.000221257	0	0	0	0	0
LINC02775	0.0395778	0.0671776	0.00494018	0.0123928	0.0530151	0.0137459	0.01306	0	0.0084624	0.0184811	0	0.0199048	0.00378651	0.00672568	0.00757243	0.0173249	0.00655778	0.00861155
SMYD2	2.70455	1.64325	0.287288	0.308548	2.25194	1.53271	0.787504	0.802759	0.321183	0.442798	0.492704	0.45691	0.587367	0.517663	0.283617	0.276033	0.369592	0.371544
AL929236.1	0.0162231	0.0120061	0.0185139	0.0202795	0.086032	0.0321783	0.0170025	0	0.00378118	0.00275778	0.024485	0.0302659	0.0125759	0.00319573	0.022823	0.0275894	0.0231819	0.0263585
PTPN14	1.55512	1.31739	1.10278	1.54657	6.58552	6.25204	0.131315	0.33843	0.0742337	0.200259	1.90806	1.5319	0.664075	0.897423	1.22206	1.88899	2.92636	2.2844
CENPF	0.0040242	0.0063242	0.0108178	0.0134948	0	0	0.0678576	0.286544	0.061514	0.0698975	0.0130273	0	0.0195839	0.0135156	0.00462068	0	0.01504	0.0165429
AC099563.2	0.000768172	0.000481744	0.00100748	0.000482486	0	0	0	0	0.00218078	0.0120862	0	0	0.0004749	0	0	0	9.63714e-05	0.00302416
KCNK2	0.00254244	0.00207897	0.0287922	0.00990678	0	0.0136129	0	0	0.00215767	0.0140506	0.00334716	0.0299714	0.00492286	0.00558098	0.00138711	0.0240478	0.0496306	0.272578
AL450990.1	0	0	0	0	0	0	0	0	0	0	0	0	0	0	0	0	0.00011011	0.000985775
KCTD3	0.581698	0.580213	0.933313	1.42884	0.751185	0.693854	0.12149	0.696343	0.491154	0.540199	1.36495	3.0685	0.692066	0.618927	0.76272	0.773049	0.816712	0.865127
USH2A	0.943397	1.14638	0.0662828	0.121344	0.0616001	0.125314	0.031523	0.148601	0.053274	0.162562	0.04938	0.200864	0.0539278	0.158228	0.0752514	0.172097	0.0609392	0.190788
AL358452.1	0.00265027	0.0011813	0.000457951	0	0	0	0	0	0	0	0.00217631	0	0.000380091	0.00231491	0	0	0.000342173	0
AC093581.1	0.00405206	0.000481467	7.72624e-05	0	0	0	0	0	0	0	0	0	0	0	0	0	0	0.000719802
AC138024.1	0.00492684	0.000522986	0.000233588	0	0	0	0	0	0	0	0	0	0	0	0	0	0	0
ESRRG	12.0055	11.4442	0.49668	1.07078	0.237787	1.75592	0.368752	2.69102	0.264089	1.55194	0.897512	1.43459	0.309342	1.40931	1.06809	1.64733	0.363287	1.571
GPATCH2	1.2865	1.26534	1.38624	1.07958	2.03917	1.18428	1.22687	1.07035	1.88723	0.901575	0.92939	1.10872	1.10086	0.803729	1.29389	1.09058	0.826217	0.465329
SPATA17	0.115195	0.190627	0.102521	0.0754794	0.0564809	0.133605	0.0226102	0.0371576	0.0199167	0.0266578	0.0475585	0.112478	0.0435077	0.035674	0.0702246	0.0709836	0.0208008	0.0362389
SPATA17-AS1	0	0	0	0	0	0	0	0	0	0	0	0	0	0	0	0	6.45608e-05	0
LINC00210	0.00023373	0.000442429	0.00456534	0.000667738	0	0	0	0	0.00130312	0.00131041	0	0	0.000618383	0	0	0	0.00131528	0
LINC01653	0.000248134	0	0.000650893	0	0	0	0	0	0	0	0	0	0	0	0	0	0.00069944	0
RRP15	0.279677	0.25248	0.222425	0.272676	0.170058	0.0956656	0.328275	0.123394	0.24208	0.326077	0.195493	0.0601163	0.192662	0.281025	0.176128	0.203582	0.172807	0.203846
TGFB2-AS1	0.00267159	0	0.00293095	0	0	0	0	0	0.000717164	0	0.00436331	0	0	0	0.00157843	0	0.000363298	0
TGFB2	0.489665	0.0704849	1.18624	1.08042	0.774631	0.992242	0.0614993	0.143458	0.436744	0.245738	0.782415	0.159393	0.342625	0.158505	0.377432	0.101488	0.512378	0.196501
C1orf143	0.0028347	0.00314047	0.00658484	0.00453122	0.0113357	0	0.021994	0.0303483	0.00398521	0.00177924	0.0103795	0	0.00211975	0.00803024	0.0182243	0.023232	0.00595507	0.00531462
LINC01710	0.000220132	0.00178922	0.000383012	0	0	0	0	0	0	0	0	0	0.000323507	0	0	0	0.000408686	0.000841326
LYPLAL1-DT	0.39873	0.380612	0.0893168	0.0629084	0.0774234	0.134645	0.0652209	0.0954138	0.0654572	0.091181	0.102881	0.156131	0.101825	0.066969	0.342728	0.457625	0.0644632	0.0955924
LYPLAL1	2.65504	1.66121	1.65882	1.08307	1.42046	0.556478	0.997515	0.824602	2.71189	1.47076	1.54248	0.78418	1.31958	0.856961	1.09127	0.837899	1.18612	0.796855
AL360093.1	0.0432285	0.0015331	0.0256082	0.000705275	0.00853407	0	0	0	0.0260389	0.00492192	0.0367806	0	0.0286444	0	0.0190502	0.00946332	0.0233284	0.000898507
AC096642.1	0.123343	0.126917	0.0684652	0.0657695	0.048275	0.0528851	0.020776	0.0566317	0.065543	0.0899296	0.0403126	0.0166875	0.0575274	0.063896	0.0505266	0.0660346	0.0361283	0.0554437
AC096642.2	0.0326058	0.0273903	0.0206046	0.0132722	0.0178629	0.00988368	0.00466699	0	0.0158163	0.0132317	0.0201874	0.0081868	0.0165552	0.0104135	0.00756143	0.00752029	0.0170892	0.0113886
LYPLAL1-AS1	0.241594	0.0419593	0.128697	0.0166367	0.0888525	0	0.0277245	0	0.12388	0.353297	0.118141	0.0277606	0.0994445	0.0221019	0.0985505	0.010577	0.0596545	0.019605
AL356364.1	0.000168144	9.36656e-05	9.76669e-05	0	0	0	0	0	0	0	0	0	0	0	0	0	0	0
ZC3H11B	0.00652978	0.03139	0.00285614	0.00456717	0.00806601	0	0.00330362	0	0.00220641	0.0125717	0.00703098	0.0081868	0.00306782	0.00207396	0.00270964	0	0.00270704	0.00159781
SLC30A10	0.142883	0.448053	0.0248868	0.048169	0.0181979	0.18742	0.0203293	0.0993159	0.0111094	0.0838999	0.0127918	0.109312	0.160456	0.068746	0.0293536	0.0323177	0.0257405	0.0601636
EPRS	0.292966	0.299327	0.47473	0.405128	0.354299	0.32172	0.679756	0.415336	0.408486	0.395922	0.480993	0.450865	0.378472	0.363877	0.345027	0.400726	0.3981	0.349845
BPNT1	0.116717	0.142475	0.125366	0.137773	0.142165	0.157971	0.143386	0.21222	0.110141	0.146002	0.108276	0.18548	0.089661	0.111718	0.157107	0.204839	0.105376	0.102699
IARS2	0.244487	0.222449	0.459958	0.391222	0.591899	0.347429	0.530273	0.486217	0.44424	0.302953	0.360303	0.579522	0.413685	0.465909	0.412414	0.332589	0.44397	0.348321
RAB3GAP2	0.757115	0.773562	1.39336	1.18779	1.33807	1.18452	2.1116	1.13354	1.45353	1.06769	1.44586	0.98488	1.57727	1.21399	1.48732	1.33494	1.44427	1.17721
AC096644.3	0	0	0	0	0	0	0	0	0	0	0	0	0	0	0	0	0	0
MARK1	1.29215	1.20224	0.830875	1.00486	0.877486	0.85886	0.0837822	0.304631	0.0431643	0.206244	0.845091	0.696244	4.06267	1.99939	5.28469	2.87625	0.0906534	0.212619
C1orf115	0.00442953	0.00226415	0.00344196	0.0035391	0.0200809	0.115699	0	0	0.000576605	0.00412725	0.00540649	0	0.00271023	0	0.00677297	0.00458069	0.117896	0.0670764
2021-03-02	0.359184	0.524287	0.53838	0.508579	0.37286	0.451947	0.0233185	0.19498	0.0448375	0.132196	0.271631	0.322798	0.649812	0.558855	0.529621	0.671759	0.481947	0.516238
2021-03-01	0.12939	0.19527	0.101091	0.0853209	0.0467177	0.225386	0.0101301	0.0201585	0.0100349	0.0249262	0.089046	0.0586959	0.104735	0.181622	0.236735	0.192518	0.181007	0.239935
RNU6ATAC35P	0.00119495	0.00169781	0.000227569	0.0025609	0	0	0	0	0	0	0	0	0	0	0.00171241	0	0.000958057	0
AL445423.1	0	0	0.00182432	0.00498641	0	0	0	0	0	0	0	0	0.000368582	0.00408809	0.00297269	0	0.000353306	0.00187578
LINC01352	0.00358604	0.0172461	0.0066404	0.000621112	0	0	0	0	0	0	0.00371971	0	0.00417474	0.00351608	0.00945736	0	0.00691937	0.00492193
HLX-AS1	0.0321349	0.00910057	0.370914	0.512455	0.170087	0.0662613	0.0358892	0	0.221383	0.11648	0.0394057	0	0.327258	0.255016	0.338686	0.152692	0.133111	0.131525
HLX	0.00432051	0.00625375	0.021716	0.0813867	0.0478557	0.0293227	0.00445449	0	0.0756713	0.0773467	0.00858085	0	0.108917	0.107562	0.0801514	0.126378	0.135421	0.139812
LINC02817	0.000199324	0.000173727	0.00303791	0.00690088	0	0	0	0	0	0	0	0.00795992	0.00277176	0	0.015898	0.0139465	0.000668041	0.000785895
AL360013.3	0.000413066	0.000514393	9.06913e-05	0	0	0	0	0	0.000858585	0	0	0	0	0	0	0.00297027	0.000255209	0.00110549
AL360013.4	0	0	0	0	0	0	0	0	0	0	0	0	0	0	0	0	0	0
DUSP10	0.0571048	0.0571702	0.121122	0.2593	0.0334459	0.0106607	0.308872	0.221655	0.290096	0.269621	0.0301798	0.0116018	0.0225217	0.0278587	0.0254367	0.0625101	0.0265638	0.0325568
LINC01655	0.001922	0.00017619	0.00353866	0.000423664	0	0	0	0	0.00108394	0.00342146	0.00314506	0	0.00135119	0	0.00237694	0	0.0024478	0.00338121
LINC02257	0.00248648	0.004539	0.0185159	0.021496	0.0177279	0	0	0	0.0108152	0.00769044	0.00310754	0	0.00322033	0	0.00421941	0	0.00531757	0.00350263
LINC02474	0.00133138	0.000816757	0.00217477	0.00396234	0	0	0	0	0.0044175	0.00262025	0.00275954	0	0.00149048	0.00312361	0.00243784	0.0131021	0.0154718	0.00683121
LINC01705	0.000254046	0.00129666	0.00967106	0.0108175	0	0	0.00426997	0	0.00147588	0.00317681	0.0134462	0	0.000417633	0	0	0	0.000537764	0
AL356108.1	0.0266014	0.0110359	0.147431	0.0768769	0.0405622	0.0269837	0.0276799	0.0834862	0.0603029	0.0263668	0.0887072	0.0617906	0.0318144	0.0192813	0.0444537	0.00727859	0.032941	0.0162488
AL513314.1	0	0	0.000449422	0	0	0	0	0	0	0	0	0	0	0	0	0	0	0
AL513314.2	0.190239	0.236262	0.177332	0.253529	0.132524	0.352139	0.124249	0.276418	0.184632	0.257056	0.150039	0.134183	0.154774	0.220532	0.1755	0.281908	0.127111	0.207547
HHIPL2	0.000592014	0.00121582	0.00297788	0.00299927	0	0	0.00519851	0	0.00306663	0.00280789	0	0	0.00218927	0.00599561	0.000620927	0	0.00232931	0.00119559
TAF1A	0.0266218	0.0274736	0.102487	0.0595487	0.029515	0.0883591	0.133721	0.053968	0.159016	0.0756239	0.106917	0.0138904	0.097782	0.0735462	0.0774559	0.0918648	0.0579111	0.0429404
TAF1A-AS1	0.0151621	0.0125258	0.00594084	0.00541427	0	0	0.00412282	0	0.0082169	0	0	0	0.00363776	0.00395045	0.00136746	0	0.00321187	0
MIA3	0.321495	0.25129	0.617046	0.476509	0.740904	0.706295	0.697368	0.695551	0.616834	0.466379	0.559515	0.581352	0.578329	0.445375	0.60875	0.455762	0.530078	0.448325
AL592148.3	0.00358789	0.00322215	0.0242525	0.0133163	0.0589968	0.0234171	0.019886	0.0134614	0.0332049	0.0174072	0.0391644	0.0222087	0.014032	0.00895827	0.0205337	0.014955	0.0350145	0.0212179
AIDA	0.0700305	0.0760114	0.354881	0.315821	0.359741	0.264384	0.47469	0.237031	0.434594	0.452986	0.349099	0.336848	0.338946	0.358194	0.295045	0.235803	0.515292	0.439887
BROX	0.15391	0.0805405	0.285736	0.192917	0.322534	0.101702	0.596339	0.202033	0.922333	0.394774	0.318822	0.189402	0.272794	0.143431	0.281981	0.229428	0.300498	0.216398
FAM177B	0.00760022	0.00358803	0.0216335	0.0103161	0.0210073	0.0190405	0.041952	0.0543812	0.779278	0.0916623	0.00748389	0.0322884	0.0225947	0.0122434	0.0089374	0	0.0106645	0.0196459
AL392172.2	0.00175861	0.00249159	0.0246499	0.0154984	0.00761863	0	0.0936301	0.0205995	1.93251	0.306113	0.00530958	0	0.0412549	0.026818	0.0346417	0	0.0049909	0.0088708
AL392172.1	0.0589496	0.0554222	0.293498	0.267636	0.164544	0.0937558	0.230036	0.146299	1.25867	0.528007	0.0983908	0.239259	0.345548	0.296046	0.237716	0.244863	0.291934	0.270946
DISP1	0.197339	0.301908	1.22999	1.21735	1.04229	1.28474	0.813574	0.815044	4.60779	1.99787	0.410777	0.453234	1.4696	1.14434	0.82019	0.661077	4.03007	2.09797
AL929091.1	0.00117175	0.000775214	0.0019356	0.0019566	0.00953978	0	0.00169316	0	0.00454012	0.0185749	0	0	0.00601574	0.00417547	0.00171651	0.0171733	0.0408958	0.105627
TLR5	0.00509989	0.00561257	0.0656721	0.136915	0.0656397	0.137334	0.0239464	0.102954	0.851459	1.0921	0.0232309	0.0867853	0.329227	0.366372	0.0302577	0.0780466	0.0484234	0.0396564
AL359979.1	0	0	7.83041e-05	0.000239633	0	0	0	0	0.0115235	0.0153254	0.0022884	0	0	0.000563456	0.000444307	0	0	0
SUSD4	0.212296	0.215797	0.2833	0.427851	0.286321	0.3087	0.0145199	0.0502926	0.0140575	0.0377653	0.26968	0.0269036	0.793274	2.07626	0.107849	0.173068	0.0315523	0.0398425
CAPN8	0.0010271	0.00215007	0.00425318	0.00103843	0.00704095	0	0.0194669	0.011239	0.00226443	0.00705876	0.00535235	0	0.00791679	0.00243137	0.00238318	0	0.00987618	0.00377764
CAPN2	0.191547	0.17865	0.665689	0.605522	1.21941	1.76996	1.61896	1.59509	0.341297	0.447075	0.603919	0.570804	0.82188	0.899469	0.715648	0.750388	2.34719	1.99075
TP53BP2	0.286992	0.268545	0.361098	0.252821	0.713061	0.493764	0.607113	0.411489	0.322528	0.410084	0.316108	0.138439	0.499036	0.389825	0.632348	0.543374	0.550028	0.496765
AC138393.3	0.00268627	0.00290357	0.00809119	0.00169593	0.0102818	0	0	0	0.0120137	0.00416339	0.0123654	0	0.0126227	0.01595	0.0195156	0.0112221	0.00929348	0.010848
FBXO28	0.482726	0.696334	0.687356	1.00655	1.1101	2.16635	0.891012	1.13832	0.993684	1.03342	0.802793	0.819894	0.620599	1.0268	0.72588	0.933135	0.807684	0.935423
DEGS1	0.151253	0.198044	0.158515	0.165799	0.365478	0.481861	0.195167	0.295222	0.460344	0.693095	0.264552	0.129235	0.209679	0.228154	0.21993	0.177294	0.197298	0.172315
AC092809.2	0.00126758	0.00253669	0.00445403	0.000423295	0	0	0.00169316	0	0.106039	0.0259735	0.00264734	0	0.00392885	0	0.00792364	0	0.00156939	0.00347918
AC092809.4	0.00231476	0.00334615	0.00622103	0.00591644	0.00656536	0	0	0	0.00329	0.00624507	0.0176001	0	0.0072899	0.0214885	0.00249278	0.00643752	0.00605663	0.0107716
NVL	0.454647	0.761706	0.689589	0.985935	0.841197	0.912445	0.946006	1.40111	0.820999	1.03677	0.633806	0.878062	0.600495	0.884061	0.614237	0.986029	0.712817	0.786768
CNIH4	0.149679	0.122738	0.249011	0.23169	0.325979	0.243133	0.50585	0.206424	0.15789	0.202987	0.255177	0.266375	0.231079	0.279826	0.276414	0.186365	0.215656	0.219362
WDR26	0.944571	1.01363	1.16449	1.41836	1.54197	1.22491	1.83745	1.28555	2.89116	2.83461	1.00972	1.0162	1.22302	1.45158	1.31885	1.80313	1.22008	1.16472
CNIH3	0.264434	0.277079	0.671298	0.530463	0.68204	0.494845	0.232174	0.315787	0.563626	0.44694	0.706685	0.591211	0.369959	0.309617	0.319034	0.437892	0.580134	0.399402
AC096537.1	0.00093414	0	0.00180626	0	0	0	0	0	0.0011567	0	0.00208413	0	0.00113147	0	0	0	0.00121108	0.00476845
AL596330.2	0.000108022	0.000512173	0.00421343	0.000524794	0	0	0	0	0.00205051	0	0.0132323	0	0.00288571	0	0	0	0.00165857	0.000778672
AL596330.1	0	0	0.00110744	0	0	0	0	0	0.000318586	0	0	0	0.00137489	0	0	0	0.00108491	0
LINC02813	0.00015342	0.000170006	0.00173525	0.00161056	0	0	0	0	0	0	0.00615912	0	0	0	0	0	0.000726444	0
AL391811.1	0.00124991	0.00187405	0.00447623	0.00160854	0.0268724	0	0.00118268	0	0.00297998	0.0090002	0.00528646	0.0177039	0.00302258	0	0.00186482	0	0.00469776	0
DNAH14	0.144337	0.102484	0.135992	0.0482154	1.19626	0.484367	0.101837	0.0303037	0.0616994	0.0500864	0.16206	0	0.045665	0.0426785	0.0487032	0.0636085	0.124162	0.0781247
LBR	0.0561744	0.0723039	0.129582	0.131116	0.748396	0.464698	0.908392	0.75277	0.549762	0.356571	0.294654	0.351499	0.377628	0.30791	0.44185	0.389343	0.501193	0.367016
LINC02765	0.00116693	0.000854321	0.000508068	0.0024864	0.056818	0.0755753	0.00775285	0	0.00261289	0.00241789	0.00767443	0	0.0385676	0.00252674	0.00577779	0	0.0141511	0.00417644
AC092811.1	0.000343886	0.000737379	0.00110451	0.000978195	0.0226171	0	0.00343657	0.0122808	0.00236624	0.0021996	0	0	0.00691698	0.00167167	0.0009245	0	0.00666288	0.000521823
ENAH	2.81264	2.37801	2.52524	0.96563	1.24987	0.692019	0.173494	0.716855	0.192384	0.409628	0.396406	0.499869	0.806244	0.761454	3.87203	3.79264	4.13431	2.17616
AC099066.2	0.0205256	0.0171618	0.0380052	0.0235602	0.0112202	0.0696875	0.0191354	0	0.0198179	0.0309091	0.0135872	0.0370718	0.0213961	0.0237172	0.0276181	0.00621351	0.0430905	0.0517406
AC099066.1	0.00209273	0.00475328	0.0187423	0.0092355	0.0241946	0	0.00339358	0	0.00356681	0.0139396	0.00370148	0	0.00309239	0.00263929	0.00368332	0	0.0258219	0.0193096
SRP9	0.248286	0.181646	0.322039	0.281522	0.35145	0.327567	0.440209	0.333951	0.31524	0.23722	0.309044	0.299464	0.338313	0.329858	0.3082	0.262412	0.412588	0.341512
EPHX1	0.0945326	0.121074	0.567035	0.442817	0.738454	0.411213	0.0990392	0.0532565	0.224524	0.284908	0.0628418	0.120146	1.08639	1.27273	0.603842	0.366356	0.59776	0.416084
AL591895.1	0.0509151	0.0686587	0.160478	0.203931	0.102645	0.195699	0.25413	0.1438	0.119335	0.281281	0.189955	0.265224	0.217424	0.264723	0.189353	0.30957	0.153034	0.178208
TMEM63A	0.242198	0.303851	0.539052	0.437799	0.224109	0.286681	0.971729	1.12958	0.419993	0.933054	0.535054	0.687028	0.695632	0.805965	0.679104	0.749714	0.660447	0.654009
LEFTY1	0.0118252	0.0201486	0.0382403	0.0405457	0.0171907	0.0454946	0.0185559	0	0.041437	0.0504953	0.0524128	0	0.0200201	0.0513519	0.0339694	0.0200078	0.0142459	0.0209978
PYCR2	0.0444695	0.014186	0.0609846	0.031282	0.063073	0.0378066	0.0623887	0.127145	0.0815257	0.0455985	0.0837397	0.0236275	0.0478285	0.0332231	0.0388306	0.0224002	0.0574982	0.0315936
LEFTY2	0.000503319	0	0.00357301	0.000819899	0.00623389	0	0	0	0.00100646	0	0	0	0.000302936	0	0.000485616	0	0.00341954	0.00158846
SDE2	0.0747215	0.0601301	0.0905939	0.0924154	0.046556	0.13019	0.173021	0.213376	0.0950597	0.113836	0.0976534	0.0434739	0.0824269	0.0913029	0.0683372	0.15936	0.111306	0.134302
AL512343.2	0.0683976	0.0722688	0.119197	0.181624	0.0948704	0.0459891	0.122015	0.250422	0.164436	0.149065	0.111243	0.203296	0.120986	0.151312	0.0901951	0.0570702	0.102146	0.106173
H3F3A	0.139386	0.119714	0.204472	0.226846	0.34135	0.184278	0.587775	0.381252	0.379151	0.401642	0.307394	0.161026	0.21663	0.23946	0.269986	0.25045	0.331755	0.360134
LINC01703	0.0107775	0.0162454	0.0151082	0.0158329	0.00454125	0.0663618	0.00108522	0.041941	0.00990723	0.0095139	0.0148748	0.0316589	0.00331988	0.00260491	0.00894939	0	0.00423671	0.00217676
ACBD3	0.448495	0.579193	0.938297	0.859953	0.619325	0.625772	0.850804	0.504761	0.737587	0.735757	0.610088	0.951726	0.657653	0.720806	0.597525	0.785511	0.684614	0.698502
ACBD3-AS1	0.0105798	0.000969934	0.0353966	0.00159746	0.0206701	0	0.0331987	0	0.0213527	0.000746515	0.023479	0	0.0242498	0	0.0167031	0	0.0240859	0.00643082
MIXL1	0.00528415	0.00101026	0.000452578	0.000813846	0	0	0.00454234	0	0.000342384	0	0	0	0.000434884	0	0.00218766	0	0.00101214	0
LIN9	1.19324	1.17482	0.159641	0.193096	0.220371	0.230749	0.191247	0.503983	0.230726	0.258078	0.204551	0.270141	0.203584	0.261797	0.357969	0.123007	0.246919	0.305137
PARP1	0.310687	0.26942	0.200419	0.180244	0.340864	0.317192	0.431309	0.848421	0.429619	0.478158	0.244415	0.303455	0.194099	0.231083	0.175323	0.258133	0.225131	0.248014
AL359704.3	0.000874076	0.000117211	0.0214276	0.00988749	0	0	0	0	0.000403947	0.00183211	0	0	0.00659947	0	0.00175443	0	0.000179999	0.000663751
STUM	0.00625303	0.0104765	0.302372	0.258074	0.00643452	0.161915	0.024283	0.00613615	0.00622333	0.0191472	0.011176	0	0.581821	1.17216	0.960895	0.62386	0.00601412	0.0208261
ITPKB	0.0346451	0.0648271	0.53082	0.312417	2.44175	1.56557	3.58665	3.5233	1.1196	0.94772	0.524767	0.531508	1.16964	0.963162	0.971829	0.799808	5.21998	5.96889
ITPKB-AS1	0.00168519	0.00126749	0.0209945	0.00287735	0.125255	0	0.13918	0	0.0364556	0.00728874	0.0133916	0	0.0511836	0.00444108	0.0346274	0.00209769	0.214148	0.0568646
AL359732.1	0.000597705	0	0.00387067	0.00264463	0	0	0	0	0.000228984	0.00375716	0	0	0	0.0018192	0.000907093	0	0.0047209	0.00292653
PSEN2	0.0377948	0.0483084	0.0372366	0.0282926	0.0348476	0.0794427	0.0274634	0.0425356	0.0449766	0.0757712	0.0264302	0.0205969	0.0373602	0.0301375	0.0828671	0.0442175	0.120286	0.104261
COQ8A	0.96615	1.87359	0.255808	0.560773	0.240906	0.345275	0.248168	0.488306	0.353154	0.585836	0.233292	0.630033	0.193206	0.492702	0.29336	0.428408	0.39106	0.448616
CDC42BPA	3.27335	3.3999	4.72453	3.61163	7.72731	5.3581	0.333444	1.35542	1.28176	1.37596	4.20697	3.69212	14.1367	9.34421	6.64365	4.57067	8.57729	7.60953
AL353689.2	0.000677937	0.000252748	0.00224638	0.000960908	0.00451606	0	0	0	0.000986475	0	0	0	0.00561974	0	0.00301267	0	0.00369661	0.00141676
AL353689.3	0.0252183	0.0056158	0.0293154	0.00606673	0.105911	0	0	0	0.00476714	0	0.0175917	0	0.102003	0.0121407	0.0408695	0.00573151	0.049944	0.0126645
AL451047.1	0.0125812	0.0025421	0.00873037	0.00107252	0.0375876	0	0	0	0.00226741	0.00123186	0.00950402	0	0.035387	0.00371327	0.0139874	0	0.0222993	0.00536254
AL627308.3	0.00486593	0.0011975	0.00587019	0.00032025	0	0	0	0	0.000631028	0.00195917	0	0	0.0255053	0.00374829	0.0111628	0.00202289	0.0127814	0.00182958
LINC01641	0.00229641	0.00335262	0.00437932	0.00732869	0.00898158	0	0.00358523	0	0.00209835	0.0064589	0.00464363	0	0.011113	0.00807089	0.0062362	0	0.00324992	0.00392576
AL451054.4	0.000791563	0.000693078	0.00142429	0.000311254	0	0	0	0	0	0	0	0	0.000938845	0	0.0018452	0	0.000353387	0.000852907
ZNF678	0.238125	0.219443	0.666018	0.441007	0.763537	0.654072	0.946321	0.534163	0.775303	0.426372	0.620188	0.455043	0.533322	0.432639	0.552066	0.529277	0.874561	0.638865
SNAP47	0.382771	0.621673	0.129022	0.158326	0.0778708	0.042555	0.196482	0.417183	0.102592	0.178778	0.106302	0.153921	0.140532	0.188797	0.149837	0.209681	0.133315	0.163852
JMJD4	0.0437538	0.034275	0.0500579	0.0533685	0.0721652	0	0.0464012	0.048731	0.0401746	0.0825821	0.0255216	0.118147	0.0396449	0.029039	0.0322744	0.0449858	0.0397681	0.0520112
SNAP47-AS1	0.0032334	0.000437266	0.000941739	0	0	0	0	0	0.000483001	0	0	0	0.00129799	0	0	0	0.00097421	0
AL731702.1	0.000413525	0.0013345	0.00555773	0.000718834	0	0	0.00792805	0	0.00197347	0	0	0	0.00179495	0	0.000938067	0	0.000273692	0.00153121
PRSS38	0.00500009	0.0121478	0.015785	0.00753382	0	0.0129528	0	0	0.00342253	0.00190249	0.00596587	0	0.00461989	0.00387038	0.0024664	0	0.00276859	0.00263609
WNT9A	0.341949	0.772051	0.321122	0.0922657	0.432435	0.467786	0.0449001	0.0745025	0.00502771	0.0393941	0.017423	0.0204962	0.0389949	0.063399	0.023043	0.130999	0.097161	0.0852093
WNT3A	0.00814224	0.016608	0.00383762	0.0178465	0	0	0.0032715	0	0.00408044	0.0140783	0.00295261	0.0257293	0.00156316	0.00491104	0.00963482	0.0299338	0.00583726	0.0126161
LINC02809	0.000108029	0.000351153	0.00475531	0.00565776	0	0.0301889	0.00872031	0	0.00644557	0	0.0015171	0	0.0008274	0	0.000976521	0	0.00175224	0.00160958
ARF1	0.237281	0.197535	0.461519	0.45412	0.678954	0.447002	0.502665	0.792658	0.405865	0.627794	0.427543	0.408143	0.342224	0.299855	0.312348	0.199997	0.505559	0.527274
C1orf35	0.0737541	0.0754393	0.0744918	0.0741301	0.0798341	0.186725	0.124703	0.302863	0.068609	0.1214	0.0669563	0.189473	0.0652487	0.11023	0.0797041	0.0710715	0.0704232	0.101747
MRPL55	0.058062	0.0266515	0.0525432	0.0486682	0.0778538	0.0756648	0.0460239	0.0762227	0.0460563	0.0894101	0.058256	0.0455863	0.0398406	0.0503919	0.052376	0.027048	0.0410768	0.0489341
AL136379.1	0.000792717	0	0.00472693	0	0.012803	0	0.0112468	0	0.00483883	0	0	0	0.00239507	0	0.00539101	0	0.00260345	0.0018596
GUK1	0.127546	0.0438373	0.149152	0.0910062	0.424047	0.380277	0.230732	0.262874	0.106483	0.132467	0.186032	0.0672406	0.134407	0.0939371	0.165026	0.109133	0.404326	0.444494
GJC2	0.00228644	0.00247876	0.0176852	0.0160348	0.514386	0.132727	0.0155277	0	0.00326451	0.000829302	0.0436673	0.0737271	0.0177538	0.0312967	0.0190181	0.0372104	0.0266568	0.0278226
IBA57-DT	0.000288747	0.0004791	0.00196085	0.00470339	0	0	0	0	0.0063041	0.00130278	0.00209598	0	0.000964459	0.00450041	0.00124221	0	0.000856408	0.00706294
IBA57	0.0509721	0.0869092	0.112236	0.154889	0.256224	0.332114	0.102562	0.257215	0.0994206	0.115073	0.0484974	0.181196	0.0757083	0.181679	0.0770138	0.11375	0.150094	0.204888
OBSCN-AS1	0.0102808	0.00241773	0.00669351	0.00533227	0.0846303	0.0700995	0.018524	0	0.00798434	0.00753197	0.0228382	0.0449226	0.0164477	0.0213191	0.0140568	0.0271228	0.000763454	0.00347422
OBSCN	7.36669	10.9081	0.360007	1.20943	0.761598	2.57424	0.546479	3.00759	0.231487	1.36775	0.83434	2.01011	1.14882	2.28285	0.570332	1.40967	0.288885	1.07512
AL353593.1	0.681899	0.0843648	0.0607895	0.0420592	0.0969327	0.0180225	0.0348787	0.0377541	0.0527475	0.033864	0.0527102	0.0168062	0.0871025	0.0396383	0.0551509	0.0463746	0.0393397	0.0102934
AL353593.2	0.525158	0.0470886	0.0256577	0.00136101	0.0607608	0	0.0505067	0	0.00903391	0.00707698	0.0796984	0	0.193722	0.0215804	0.0619897	0.00458069	0.00738576	0.00148804
AL353593.3	0	0	0	0	0	0	0	0	0	0	0	0	0	0	0	0	0	0.00120322
AL670729.3	0.249094	0.287509	0.0128674	0.0500872	0.00402549	0.0733324	0.0121287	0.0720194	0.00588203	0.0488508	0.00492658	0.125267	0.0158042	0.0347557	0.0254386	0.0261649	0.0103409	0.0275179
AL670729.2	0.00302296	0.00162696	0.00766031	0.00112622	0	0	0.0119964	0	0.00392971	0.000941021	0.0116266	0	0.0127637	0	0.0105342	0	0.00835299	0.00662484
TRIM11	0.0334692	0.0311159	0.0751097	0.0919738	0.0982276	0.0136129	0.255875	0.257279	0.118835	0.188982	0.0971669	0.069241	0.0659509	0.0802056	0.0828188	0.121363	0.102887	0.155809
AL670729.1	0	0	0.000905712	0	0	0	0	0	0	0	0.00243092	0	0.000993148	0	0.00147933	0	0.000857478	0.00112986
AL139288.1	0.00693989	0.00271878	0.0285365	0.0204467	0	0	0.0325307	0.00817587	0.0177379	0.0122406	0.0162583	0.0232016	0.0174249	0.0211599	0.0108233	0.00919919	0.00974324	0.0135208
TRIM17	0.0152479	0.00451653	0.0783447	0.0150744	0.0408897	0.00988368	0.098965	0	0.0477923	0.00149821	0.0947438	0	0.0459526	0.00539412	0.0288997	0	0.0235746	0.00887469
HIST3H3	7.69498e-05	0	0.000107001	0	0	0	0	0	0	0	0	0	0	0	0	0	0	0
HIST3H2A	0.0603683	0.00439724	0.0100821	0.004214	0	0	0.0111079	0.00648414	0.00507687	0.00100924	0.0191466	0	0.00546388	0.0014056	0.00148812	0	0.00213877	0.00141483
HIST3H2BB	0.00494502	0.00116756	0.00895722	0.000660159	0	0	0.00230687	0.0347587	0.00410413	0.00669017	0.00178618	0	0.00174131	0	0.00048756	0	0.000400526	0
RNF187	0.0605507	0.0335771	0.0746194	0.0465434	0.0601938	0.0647661	0.0802507	0.037334	0.0458697	0.0687616	0.0704644	0.0661627	0.0453467	0.0568864	0.0483129	0.0390557	0.0558118	0.0707952
RHOU	0.0053051	0.00480777	0.087839	0.180926	0.242283	0.345463	0.0861476	0.0900187	0.135197	0.146696	0.0015171	0.028337	0.00408647	0.00696424	0.0314533	0.0531425	0.0862663	0.173365
LINC02815	0.000801859	0.00106473	0.00662448	0.00379966	0	0	0	0	0.000519687	0	0	0	0	0	0	0	0.000529882	0.00229281
LINC02814	0.00565779	0.00663479	0.0102216	0.0088622	0.0177279	0	0.0110042	0.061285	0.0157417	0.00684496	0	0.0432421	0.00224514	0	0.00584843	0.00286517	0.00596174	0.00726706
AL162595.2	0.000156183	0.000550357	0.000870458	0.000535526	0	0	0	0	0.00027949	0.00201611	0	0	0.000774931	0	0.00228229	0	0.000422352	0.00141338
TMEM78	9.34138e-05	0.000115747	0.000789501	0.000643795	0	0	0	0	0	0	0	0	0.000362553	0	0	0	0.000198748	0
AL162595.1	0.0309181	0.0215768	0.016526	0.0165934	0.0281439	0	0.00230738	0.00584979	0.0212844	0.0166719	0.0015171	0	0.0105022	0.00899039	0.00832023	0.00311335	0.00550582	0.000913937
RAB4A	0.356421	0.308123	0.262109	0.222967	0.108836	0.157955	0.43216	0.287104	0.428939	0.268937	0.232895	0.263427	0.252906	0.232544	0.26106	0.233193	0.219108	0.183606
AL117350.1	0.0232603	0.0227381	0.0289794	0.017302	0	0.0175628	0.0432614	0	0.0497469	0.0250485	0.0271381	0.0918259	0.025159	0.028112	0.0306078	0.0250435	0.0184485	0.0115133
CCSAP	0.0569682	0.0346213	0.121123	0.0833043	0.0374022	0.105547	0.169839	0.195126	0.362069	0.265128	0.0735889	0.0590512	0.0732047	0.0627704	0.0534247	0.168195	0.0213103	0.0181339
ACTA1	6.71739	0.518037	0.809223	0.0996645	0.679413	0.100628	1.22476	0.276411	0.876361	0.190596	0.945306	0.218225	0.907525	0.144391	1.40068	0.114246	0.909636	0.177994
NUP133	0.328319	0.385103	0.54079	0.599195	0.630336	0.411461	0.666212	0.667088	0.567412	0.502343	0.686062	0.704448	0.525922	0.561153	0.522508	0.611794	0.486877	0.495523
AL121990.1	0.000538551	0.000662433	0.00219423	0.000969111	0	0	0	0	0.00277872	0.00146693	0	0.0145826	0.00278075	0	0.00492903	0	0.00111195	0.00142112
ABCB10	0.290475	0.354732	0.449559	0.385516	0.35536	0.476783	0.575938	0.455692	0.407849	0.562671	0.448927	0.647691	0.554844	0.562508	0.640736	0.829427	0.371799	0.459979
TAF5L	0.13138	0.154697	0.259176	0.217026	0.195722	0.100275	0.318648	0.266586	0.25067	0.271739	0.24219	0.29333	0.322991	0.440968	0.448973	0.54115	0.177672	0.169842
URB2	0.0498716	0.0736904	0.0651194	0.0578339	0.129573	0.150991	0.114043	0.118578	0.0711002	0.0654538	0.0657064	0.0411501	0.0806532	0.121807	0.0839413	0.110698	0.0616336	0.0674127
LINC01682	0.00344717	0.00192223	0.00271257	0.000791012	0	0	0	0.0395423	0.000312974	0.00840372	0	0	0.000475383	0.00316508	0.000671777	0	0.00179088	0.00484756
LINC01736	0	0	0.000668018	0	0	0	0	0	0.00213032	0.0227304	0	0	0	0	0	0	0	0
GALNT2	0.509908	0.791987	2.31976	1.47567	0.648378	1.18898	1.25101	1.42376	1.69226	2.64749	3.28865	3.53144	1.65876	1.01579	2.07637	1.35609	1.01104	0.955628
AL136988.2	0.0181072	0.00418765	0.055266	0.00580898	0.0243838	0	0.0164252	0	0.0399353	0.00637015	0.089703	0	0.0583071	0.00861318	0.0528751	0	0.0203292	0.00397189
AL136988.1	0.000265472	0	0.00270989	9.9233e-05	0	0	0.00189509	0	0.00034615	0	0.0050421	0	0.00295708	0	0.00404028	0	0.00071537	0.00168061
PGBD5	0.125244	0.146671	0.00957606	0.00967148	0.0261316	0.0129528	0.00912556	0.117652	0.0194062	0.0141016	0.0034488	0.00684677	0.0940832	0.0903689	0.0367445	0.0052776	0.00762674	0.0143194
AL133516.1	0.000589434	0.000501915	0.000431701	0.000756294	0	0	0	0	0.000756285	0	0	0	0.000903737	0	0	0	0	0
LINC01737	0	0	0	0	0	0	0	0	0.00122125	0	0	0	0	0	0	0	0.00180329	0
COG2	0.271895	0.240926	0.331938	0.267595	0.316299	0.195727	0.45809	0.458085	0.331001	0.300208	0.224025	0.156933	0.358343	0.346524	0.343389	0.366291	0.285313	0.25174
AL158214.2	0.00345268	0.00130737	0.00616148	0.000959007	0.00925532	0	0.00469308	0	0.00440292	0.00158421	0.00535285	0	0.0192298	0.0118012	0.0195532	0	0.0047746	0.00104794
AGT	0.0580458	0.0233692	0.199355	0.0305621	0	0	0.0406667	0.100901	0.0148774	0.0347692	0.0317359	0.0635038	2.20304	1.00372	0.651022	0.163594	0.0193143	0.0245298
AL512328.1	0.065533	0.0881369	0.0337321	0.0158134	0.00789874	0.0478735	0.0100744	0	0.00487996	0.0193577	0.265041	0.756951	0.024311	0.0197361	0.050495	0.0893133	0.00722851	0.0180585
CAPN9	0.0497767	0.00618123	0.0219585	0.00129782	0.0306332	0	0.003459	0	0.00361163	0	0.188156	0.0343826	0.00991864	0.00255741	0.0327262	0.00986023	0.0035088	0.000585322
AL118511.2	0.00315027	0.00198898	0.000917871	0.00110114	0	0	0	0	0.000743463	0	0.00710524	0.01689	0	0	0.00663493	0	0	0
C1orf198	0.16	0.131369	0.193982	0.0459198	0.193925	0.157498	0.0400158	0.00343806	0.0196815	0.0115784	0.566311	0.653714	0.139738	0.159439	0.346263	0.340917	0.0708374	0.0532496
AL118511.1	0.0104861	0.00961675	0.0127017	0.00555559	0.0117712	0	0.00240167	0	0.000834676	0	0.00570894	0	0.00604045	0.004721	0.0121357	0.0458001	0.00327742	0.000600651
AL118511.4	0.000416436	0	0.000688098	0.00111971	0	0	0.0183028	0	0.00105852	0	0.0069319	0	0.000298301	0	0.00201581	0	0.00308464	0.00250236
AL118511.3	0.000290972	0.000495661	0.000983896	0.000432837	0	0	0.00358905	0	0.000558225	0	0	0	0.000590661	0	0.00375278	0	0.000624641	0
TTC13	0.135657	0.142499	0.384039	0.223032	0.318471	0.202079	2.31152	1.03455	0.91484	0.582778	0.517989	0.408451	0.389	0.356175	0.356083	0.31552	1.05168	0.700691
ARV1	0.110561	0.13791	0.105127	0.114508	0.15996	0.162943	0.133838	0.105384	0.116279	0.178841	0.094107	0.149285	0.0911716	0.0749765	0.0878113	0.165548	0.1263	0.126353
FAM89A	0.00232249	0.00276704	0.0322947	0.0276259	0.533245	0.27268	0.0400448	0.0316254	0.0485871	0.0552965	0.0574486	0.0336148	0.0102112	0.0134749	0.0162596	0.0143214	0.549318	0.447073
TRIM67	0.00152801	0.00274396	0.00292275	0.00166102	0	0	0.00877297	0	0.00222755	0.00227239	0	0	0.000659369	0.00675737	0	0.0197414	0.00728186	0.00214625
C1orf131	0.115748	0.0737094	0.170356	0.150441	0.160677	0.162071	0.189837	0.236813	0.222767	0.187674	0.0986217	0	0.167012	0.132797	0.150187	0.148538	0.165108	0.14053
GNPAT	0.199468	0.214585	0.39497	0.458788	0.525646	0.485647	0.59749	0.716878	0.447526	0.466903	0.42259	0.562653	0.508201	0.532895	0.428054	0.528946	0.487011	0.479658
EXOC8	0.0263638	0.0210008	0.0342568	0.0272686	0.0333589	0.0141527	0.0541219	0.0531278	0.0593399	0.059397	0.0301286	0	0.0380866	0.0430907	0.0523996	0.0263488	0.0487473	0.0432287
SPRTN	0.0718335	0.0511554	0.101716	0.0709121	0.22967	0.1644	0.176391	0.0747396	0.150825	0.0842998	0.109327	0.125833	0.156202	0.115782	0.120307	0.070746	0.190711	0.141094
EGLN1	0.825338	1.82139	0.573781	0.621255	1.31198	0.81067	0.711211	0.778377	0.791002	0.812084	0.672257	0.886892	1.64846	1.52453	1.04643	1.00694	3.0093	3.17696
AL445524.1	0.00693252	0.0115692	0.00640829	0.00524458	0.0216576	0.120158	0.0108909	0	0.00351704	0.00820335	0.008117	0	0.00893796	0.0171068	0.00569575	0.0127102	0.0336221	0.0399619
TSNAX	0.375768	0.407775	0.421411	0.433551	0.530057	0.363575	0.475815	0.479525	0.546127	0.553083	0.39518	0.384285	0.527481	0.510879	0.404036	0.303649	1.00967	1.01812
LINC00582	0.00457512	0.00349545	0.0140681	0.00334706	0.0110264	0	0.016716	0.0490597	0.00845227	0	0.00209773	0	0.0178522	0	0.02078	0	0.0696517	0.0130498
DISC1	2.02899	0.466641	1.59287	1.46639	2.85121	1.27584	1.8018	5.46816	11.4888	12.1078	4.70283	3.55737	2.7718	1.60258	1.43999	0.978364	5.28467	3.55063
AL136171.2	4.85753	4.56405	0.192588	0.338104	0.221422	0.766206	0.177084	0.497623	0.760563	0.506686	0.483881	0.523101	0.337065	0.382292	0.219907	0.60664	0.506522	0.478387
AL353052.1	0.0010203	0.0011892	0.00069683	0.00197246	0	0	0	0	0.00218726	0.00249833	0	0	0.000899735	0	0.00101108	0	0.00139747	0
AL353052.2	0	0	7.007e-05	0	0	0	0	0	0	0	0	0	0	0	0.000785566	0	0	0
SIPA1L2	1.43551	1.47894	0.247198	0.266412	0.309194	0.301208	0.17527	0.395371	1.00706	0.61705	7.42419	4.67283	0.643686	0.547488	2.80999	1.47435	1.84867	1.06726
LINC01745	0	0	0.000137408	0	0	0	0	0	0	0	0	0	0	0	0	0	0.000216304	0
LINC01744	0.00181695	0.00383999	0.00471422	0.00448767	0.0257233	0	0.00294185	0	0.00516166	0.00226558	0.00374931	0	0.0047904	0.00148682	0.000712558	0.0218048	0.00218217	0.00298596
MAP10	0.0276426	0.0195644	0.0209717	0.019792	0.0267337	0	0.0125028	0.0134288	0.0227497	0.0380288	0.00704087	0.0354515	0.0196544	0.0119794	0.00738577	0.0222096	0.0588783	0.0449929
AL122003.2	0.0147131	0.00912142	0.0057062	0.00278894	0	0.0303968	0.00105893	0.0064567	0.00569658	0.00721306	0	0	0.0063507	0.00391092	0.0038543	0	0.0146614	0.0210625
NTPCR	0.217834	0.214557	0.262736	0.242606	0.363125	0.254317	0.209395	0.145004	0.373365	0.274228	0.212184	0.16793	0.196944	0.134682	0.183112	0.183724	0.40164	0.246243
PCNX2	0.0503646	0.0252615	1.02345	0.614843	0.038235	0.0814369	3.00934	2.93697	1.04527	0.309047	0.181167	0.126846	0.249704	0.116937	0.144018	0.0451424	0.577712	0.0941167
MAP3K21	0.0395453	0.0178214	0.00856103	0.0093663	0	0.0136129	0.0282158	0.0523445	0.154293	0.0786801	0.0134784	0	0.00971029	0.00723258	0.0192181	0.00783769	0.0149178	0.0105788
AL360006.1	0	0	0.000315152	0	0	0	0	0	0.00112793	0	0	0	0	0	0	0	5.20024e-05	0
KCNK1	0.535323	0.781534	0.208026	0.367454	0	0.0581361	0.0116236	0.0423065	0.0156639	0.0673608	0.0280437	0.217332	0.022502	0.0848409	0.0641334	0.160588	0.0186923	0.0836506
AL357972.1	0.00561094	0.00409951	0.000551787	0.000214932	0	0	0	0	0	0	0	0	0	0.000916943	0.000684237	0	0.000192296	0
AL663058.2	0.000646827	0.000162577	6.96641e-05	0	0	0	0	0	0	0	0	0	0.00040588	0	0.00480119	0	0.00165344	0
SLC35F3	0.0395727	0.107845	0.0291304	0.031143	0.00985437	0	0.0764901	0.0941712	0.260224	0.135789	0.311891	0.244865	0.0120462	0.0229475	0.0141803	0.0307331	0.015091	0.0305949
AL122008.4	0	0.000118451	7.41195e-05	0	0	0	0	0	0.0012229	0	0	0	0	0	0	0	0	0.000740342
AL355472.2	0.0197667	0.015935	0.00258939	0.00091332	0	0	0.066791	0.128789	0.0113205	0.00263179	0.00363643	0.0293094	0.000452089	0	0.00553016	0	0.000272259	0
AL355472.3	0.00185089	0.000249516	0.000428344	0	0	0	0	0.0263223	0	0	0.00173569	0	0.000461373	0	0	0	8.43959e-05	0
COA6-AS1	0.114953	0.0217741	0.043551	0.0204599	0.0359351	0.0759651	0.0318014	0.0171703	0.0470432	0.0353308	0.0405774	0.021562	0.054842	0.0326193	0.0443527	0.00887103	0.0246555	0.0319433
COA6	0.0629136	0.0439914	0.0480363	0.0467724	0.0712726	0	0.0999533	0.0427348	0.0664581	0.0749133	0.0654997	0	0.0588931	0.0774137	0.0429366	0.0530793	0.0463431	0.0323013
TARBP1	0.619775	0.611423	0.601008	0.383032	0.512776	0.134172	0.645229	0.629617	0.742529	0.670541	1.04413	0.90098	0.349225	0.312854	0.388838	0.226591	0.610714	0.327941
LINC01354	0.000103347	0.000259164	0.0180904	0.0277155	0	0	0	0	0	0.00239948	0	0	0.00656616	0	0.0102005	0.0112742	0.0145713	0.00674675
AL161640.2	0.00010286	0	0	0.000649619	0	0	0	0	0	0	0	0	0	0	0	0	0.000207434	0
AL161640.3	8.3111e-05	0	0	0	0	0	0	0	0	0	0	0	0	0	0	0	0.000308955	0
AL161640.1	0.00218451	0.00185714	0.000538144	0.00667636	0	0	0	0	0	0	0	0	0.000474045	0.0124465	0	0.00603187	0.000314185	0.00137363
IRF2BP2	0.365299	0.178268	0.368003	0.160903	0.417657	0.243088	0.276269	0.316429	0.699626	0.55891	0.512414	0.270385	0.298015	0.196725	0.530989	0.26247	0.441576	0.341485
AL160408.2	0.00899497	0.00170139	0.0135789	0.00403521	0.00651662	0.0469702	0.00879379	0.0325831	0.0234319	0.0191461	0.00401396	0	0.00970338	0.00609251	0.0194818	0.0162137	0.0125329	0.00424326
LINC00184	0.000532733	0.00107712	0.00199443	0.000637028	0	0	0.00709323	0	0.00674993	0	0.00564085	0.0194794	0.00353214	0.00224516	0.000499634	0	0.00258433	0
AL160408.1	0.00454415	0.00354564	0.00353547	0.0017128	0	0	0	0	0.00119425	0	0.0117022	0	0.00030103	0.00185073	0.00231059	0	0.000588527	0
AL160408.3	0.00118121	0.000567387	0.00176294	0.000183004	0	0	0	0	0.00446063	0.00231328	0	0	0.000472555	0	0	0	0.000447371	0
AL160408.6	0.000496376	0.000467833	0.000877739	0.000408148	0	0	0	0	0.00109451	0	0	0	0	0	0	0	0.00119799	0.000822163
LINC01132	0.0025443	0.00297921	0.00192217	0.00184097	0	0	0.00584948	0	0.00237683	0	0.018314	0	0.000194919	0	0.00144199	0.00213433	0.00301663	0.00178465
AL360294.1	8.62716e-05	0	0	0	0	0	0	0	0.000299203	0	0	0	0	0	0	0	0	0
AL391832.4	0.0457743	0.0445597	0.033062	0.0126859	0.0215996	0	0.0033142	0	0.0295981	0.0417496	0.0133117	0.0338524	0.00766294	0.00945558	0.00199186	0.0150625	0.0378946	0.0407172
AL391832.1	0	0	9.53616e-05	0	0	0	0	0	0.000565581	0	0	0	0	0	0	0	0	0
AL391832.2	0.000708263	0.00147133	0.00602447	0.00438834	0	0	0.00568043	0.0242188	0.158552	0.187456	0	0.058176	0.00143465	0.00405268	0.00367013	0.00302346	0.000843968	0.00126597
AL391832.3	0	0	0	0	0	0	0.00226467	0	0.00894569	0.00709008	0	0	0	0	0	0	0	0
LINC01348	0.00145823	0.00493037	0.00388503	0.00249539	0.0272321	0	0	0	0	0.0046515	0	0	0.00356207	0.0102173	0	0	0.00352682	0.00325846
AL732292.2	0.0017385	0.00167195	0.00138169	0.0013548	0	0	0.00613905	0	0.000552994	0.00210167	0.0125237	0	0.00199748	0.00585819	0.00102035	0	0.00109285	0.000562785
TOMM20	0.253327	0.159608	0.261576	0.19624	0.184474	0.111167	0.25157	0.260218	0.195083	0.210307	0.32044	0.280351	0.257944	0.216209	0.246252	0.166777	0.229577	0.192865
RBM34	0.00142618	0.00114688	0.00192091	0.000509756	0	0	0	0.00343806	0.00428992	0.00339455	0	0	0.00232893	0	0	0	0.00254414	0.000661635
ARID4B	1.15229	1.38962	2.78149	3.44405	3.80773	4.21038	5.23359	4.19585	3.30612	3.10429	2.84379	3.12708	3.28008	3.70388	3.0248	3.26571	3.29548	3.71351
GGPS1	0.000563221	0.0011428	0.00104322	0.00102758	0	0	0	0.0473238	0.00164397	0	0	0	0.00143921	0.000855426	0.00151598	0	0.000633925	0.000482967
TBCE	0.10049	0.207467	0.0901022	0.169932	0.153394	0.0954123	0.0863068	0.0492265	0.0703406	0.182318	0.109246	0.359812	0.0641181	0.195271	0.0684155	0.135158	0.0746572	0.118234
AL357556.4	0.00138329	0.0011537	0.000101973	0	0	0	0	0.0187094	0	0	0	0	0	0	0.00151402	0	0	0.00135923
TBCE.1	0.025397	0.0120515	0.0174859	0.0125638	0.0199991	0.0156998	0.00824977	0.00798336	0.0196458	0.0214669	0.0140593	0.0543293	0.0179398	0.0282928	0.0273065	0.0322072	0.011516	0.0188217
B3GALNT2	1.07849	0.983767	0.414941	0.446191	0.49898	0.359876	0.347249	0.630973	0.539737	0.555795	0.496498	0.754602	0.483062	0.498978	1.89556	1.51179	0.400347	0.432286
GNG4	0.0110936	0.0147641	0.00998857	0.0158863	0.0849874	0.0222219	0.0266704	0	0.00800286	0.0129045	0.00322497	0.0162029	0.0126127	0.0132825	0.0328537	0.0312043	0.0176581	0.0283154
LYST	0.674986	0.743131	1.72284	1.415	4.05777	1.96143	3.9067	2.35293	4.42162	2.91708	2.33615	2.01235	1.72676	1.39007	1.55065	1.39056	2.45509	2.83849
LYST-AS1	8.90383e-05	0.000630302	0.00181437	0	0	0	0	0	0.00141556	0	0.00327816	0	0.000481525	0	0	0	0.000849474	0
AL139161.1	0	0	0.00232574	0.000383603	0	0	0	0	0.00104249	0	0.00604885	0	0.000619678	0	0	0	0.000164647	0
LINC02768	0.000816779	0.00126812	0.00968318	0.00804441	0.0416518	0.0215176	0	0	0.00150567	0	0.00711456	0.0167824	0.00762149	0.0125376	0.00258328	0	0.00145302	0.00188858
NID1	0.61659	0.883867	2.87465	6.40061	3.03051	2.31115	0.112559	0.476199	0.105337	0.411354	0.731704	1.26258	4.67484	6.4321	1.76115	1.82778	0.640308	0.676156
AL122018.2	0.000133272	9.06804e-05	0.000172404	0	0	0	0	0	0.000963467	0	0	0	0	0	0	0	0	0
GPR137B	0.499918	0.541169	0.425909	0.342781	0.259443	0.10243	0.513155	0.627057	1.13353	0.907232	1.05404	1.06932	0.102696	0.0533747	0.1267	0.113804	0.188135	0.207787
ERO1B	0.556604	0.55066	0.552527	0.495957	0.449868	0.502895	0.881533	0.689147	1.03637	0.513125	0.616924	0.457418	0.473582	0.417186	0.472186	0.509512	0.530136	0.461373
EDARADD	0.174674	0.286962	0.0971435	0.070972	0.0175104	0.0970879	0.476946	0.456446	0.0220452	0.0615347	0.163678	0.232685	0.0230715	0.0310708	0.0359551	0.076077	0.0301079	0.0699115
LGALS8	0.449658	0.474841	0.2629	0.252166	0.339494	0.509935	0.330431	0.406084	0.535957	0.477068	0.141978	0.252451	0.0859871	0.0748903	0.136346	0.232496	0.276063	0.27802
LGALS8-AS1	0.00458293	0.00248911	0.00157934	0.00310873	0	0	0.00311911	0	0.00899862	0	0	0	0.000463914	0	0	0	0.00128209	0.00407556
AL359921.2	0.00166761	0.000933154	0.00431745	0.00304576	0.0118448	0	0.0046604	0	0.00404113	0	0.0042832	0	0.00132478	0	0.00066356	0.00768418	0.00229891	0.00288073
AL359921.1	0.0419684	0.0193342	0.0990924	0.062131	0.170174	0.0294026	0.147148	0.0502753	0.0953504	0.0428386	0.123345	0.110774	0.0538906	0.0579044	0.0657828	0.0216849	0.0881028	0.0404991
HEATR1	0.1451	0.129964	0.416526	0.528011	0.551695	0.490932	0.603215	0.486353	0.403288	0.336743	0.319234	0.492768	0.311733	0.444326	0.33521	0.323362	0.353439	0.273888
ACTN2	11.4049	9.29441	0.407191	0.70909	0.319624	1.44302	0.411807	1.23512	0.415411	1.06568	0.414648	0.919626	0.459199	0.849628	0.816237	1.41281	0.46668	0.932943
MTR	1.81277	2.03554	1.46309	1.55223	1.48871	1.3754	1.38264	1.06767	1.1908	1.16454	1.87676	1.97409	1.11414	1.46383	1.38005	1.31141	0.818883	0.775536
MT1HL1	0	0.000234592	0	0	0	0	0	0	0	0	0	0	0	0	0	0	0	0
AL359259.1	0.00297967	0.00272627	0	0.000438316	0	0	0	0	0	0	0	0	0	0	0	0	0	0
RYR2	253.755	246.692	6.09793	19.4797	7.38177	28.7577	6.91235	47.3869	5.5258	26.62	7.23512	27.4455	6.79766	24.3706	21.6276	33.1697	7.80389	25.4461
AL359924.1	0.00370053	0.00231672	0.0016058	0.00351007	0.00987863	0	0.00637424	0	0.0205013	0	0.00324575	0	0.00117313	0.00473087	0.000592545	0.0161292	0.00132032	0.00548107
ZP4	0.000169429	0.000205257	0.000646106	0.000234362	0	0	0	0	0	0	0	0	0.00156627	0	0.00118411	0	0.000816947	0.00147621
MTRNR2L11	0	0	0	0.00151849	0	0	0	0	0	0	0	0	0	0	0	0	0	0
AL356010.2	0.00887593	0.0131418	0.0230443	0.0197768	0.0590574	0.0541929	0.00458724	0	0.0100041	0.0256348	0.0151383	0.0536989	0.00824803	0.0330146	0.0197072	0.0186532	0.0122501	0.0114257
LINC01139	0.000273034	0.000387585	0.0271164	0.00299562	0.106771	0.109347	0	0	0.00212843	0	0.0017191	0	0.00577545	0.000740561	0.0119176	0.00450512	0.0017603	0
AL359551.1	0.00233634	0.00223683	0.00244006	0.00446528	0.00566785	0	0.00472575	0	0.0063208	0.0107039	0.00337257	0	0.000457563	0.00491842	0	0.00202289	0.00213381	0.00519993
AC093426.2	0.000111271	0.000170172	0	0	0	0	0	0	0	0	0	0	0	0	0	0	9.39018e-05	0
AC093426.1	0.00020561	0.000759964	0.000387385	0.00246524	0	0	0	0	0	0	0	0	0.000273717	0.00177408	0	0	0.000862901	0
CHRM3	0.0414685	0.020698	0.0668908	0.0434324	0.866757	0.245122	0.184563	0.0937924	0.0564128	0.0408768	0.0387089	0.0182423	0.226057	0.0462132	6.6021	3.32337	1.48441	0.67898
CHRM3-AS2	0.00183691	0.00246678	0.00696272	0.00285232	0.0998619	0.0568539	0.13992	0.264793	0.00478002	0.00327851	0	0	0.00528525	0.00319334	0.455693	0.0455549	0.101492	0.00719165
CHRM3-AS1	0	0	0.000177833	0	0	0	0	0	0	0	0	0	0	0	0.00613659	0	0.000181016	0
FMN2	0.0328492	0.0359315	0.0412202	0.0508429	0.0494001	0.0703823	0.0142412	0	0.0341904	0.0480824	0.0524906	0.0265658	0.0252444	0.0372854	0.040549	0.0769977	0.0351767	0.0570839
GREM2	0.00622866	0.00811652	0.0284445	0.0381176	0.00401571	0	0.10851	0.167242	0.00929509	0.00935919	0.0245105	0.0236612	0.0100648	0.0125514	0.00684164	0.0274243	0.00840598	0.0124454
AL365184.1	0	0	0	0	0	0	0	0	0.000531814	0	0	0	0	0	0	0	0	0.00235323
RGS7	0.0472053	0.0394877	0.0410554	0.0401554	0.105173	0	0.0822603	0.0316566	0.039792	0.0403049	0.0646351	0.0820698	0.0324168	0.0373199	0.052246	0.0444983	0.0389652	0.034091
AL359764.1	0.000338972	0	0.000122829	0	0	0	0	0	0	0	0	0	0	0	0	0	0.000333687	0
AL359764.2	0.00223033	0.000417365	0.00185647	0.000938583	0	0	0.00356057	0	0.00244446	0	0	0	0.00212862	0	0.00638289	0	0.00130124	0
AL359764.3	0.0129897	0.0188122	0.0095178	0.00654245	0	0	0.00401915	0	0.00837787	0.0209522	0.0149749	0	0.0163567	0.0159075	0.0163366	0.0195058	0.00530575	0.00663443
FH	0.163814	0.104485	0.0988135	0.0620566	0.180876	0.0557786	0.112432	0.0500471	0.111011	0.076563	0.124203	0.0330288	0.127182	0.101828	0.141641	0.0740543	0.0825344	0.0604224
KMO	0.00207522	0.00378477	0.00373629	0.00922712	0.00885697	0.0363623	0.0349686	0.0728184	0.209121	0.421421	0.030589	0	0.00180762	0.00418631	0.00539354	0	0.00399053	0.0260146
OPN3	0.0290127	0.028137	0.0273387	0.0328642	0.0148559	0.0187717	0.0575777	0.0865243	0.203348	0.163121	0.185215	0.178695	0.0225359	0.0301731	0.0461552	0.0148602	0.0383247	0.029288
CHML	0.00205463	0.00028095	0.00195941	0.000717393	0.00902776	0	0	0	0.00779493	0	0.0138777	0	0.00417503	0	0.0111489	0	0.00218295	0
AL133390.1	0.000569456	9.39887e-05	0.000233013	0	0	0	0	0.0064567	0.000598026	0.00476146	0.00125473	0	0.00155648	0	0.00283363	0	0.000662175	0
WDR64	0.00583848	0.00845233	0.0112984	0.0112399	0.0173149	0.150953	0.02866	0	0.0212317	0.0333967	1.01995	0.056147	0.00826777	0.0093196	0.0143172	0.00196842	0.00915195	0.01029
EXO1	0.00392683	0.00482533	0.00412066	0.0100902	0.00760625	0	0.0131009	0.0316411	0.00625056	0.0234529	0.00845088	0	0.00633706	0.00223743	0.0022071	0.00280515	0.00663353	0.00861589
MAP1LC3C	0.000650362	0.00112876	0.00256054	0.00393559	0	0	0	0	0.00150284	0.00466798	0.00337785	0	0.00511875	0	0.00235784	0	0.00018795	0
PLD5	0.211543	0.0394782	0.183404	0.299901	0.628803	0.279819	0.0908244	0.0448271	0.0425186	0.0298157	0.0433271	0.0579615	0.722796	0.0943756	1.39135	0.740967	0.0442191	0.0523175
AL591686.2	0.0124958	0.00433087	0.0160548	0.0024113	0.0653834	0	0.00136128	0	0.0111746	0.00201746	0.00482494	0	0.0607014	0.00196621	0.09965	0.0210658	0.00545128	0.000335578
AL591686.1	9.12291e-05	0.000156557	0	0	0	0	0	0	0	0	0	0	0.00154411	0	0.0010929	0	0	0
AL606534.3	8.52605e-05	0	0	0	0	0	0	0	0	0	0	0	0	0	0	0	0	0
CEP170	1.48057	1.40441	2.03682	1.50586	2.6588	1.83209	0.840494	0.996713	4.16349	3.12883	1.68071	1.45216	2.04375	1.73635	1.37946	1.25221	2.10279	1.7579
AL606534.1	0.00975653	0.00526149	0.0170643	0.00131069	0.00496946	0	0	0	0.0247059	0.00116243	0.00881863	0	0.0233108	0.00202407	0.0072135	0	0.0129315	0.00524864
AL606534.2	0.00442233	0.00111185	0.00839106	0	0	0	0	0	0.0110902	0	0.0189394	0	0.0101406	0.00154628	0	0.00817106	0.00751992	0.000866075
SDCCAG8	2.00104	2.21632	3.88335	3.9649	3.25641	2.83981	1.56919	1.64491	5.15215	4.5847	2.33756	2.1187	2.9715	2.83982	2.60173	2.47472	2.49689	2.36907
AKT3	0.252718	0.264916	10.5265	19.452	8.52963	6.45586	7.87927	5.20465	5.11131	2.6381	8.59975	11.9526	12.0258	10.2174	10.3892	7.41886	9.84402	11.3666
AL591721.1	0	0.000302397	0.0112255	0	0.00532358	0	0.00930641	0	0.00199858	0	0.0033346	0	0.0136185	0	0.005144	0	0.00915231	0.0013377
LINC02774	0.00933269	0.008116	0.0198731	0.0153588	0.00454125	0	0.0201246	0	0.0410297	0.017627	0.0199997	0.0343734	0.0140656	0.0172367	0.0141324	0.00805994	0.0143719	0.0145308
ZBTB18	0.0535231	0.0598666	0.0761885	0.0746582	0.103698	0.125508	0.0933918	0.172789	0.219023	0.160543	0.0324746	0.0760763	0.0648494	0.101861	0.0690556	0.0949696	0.173084	0.225891
AL590483.1	0.00153184	0.00147678	0.00254531	0.000423664	0	0	0.00177864	0	0.000737161	0	0.00308595	0	0.00374923	0.00542311	0.00142953	0	0.00211114	0
AL590483.2	0	0	0	0	0	0	0	0	0	0	0	0	0.000342058	0	0	0	0	0
C1orf100	0.00379252	0.00394446	0.00893324	0.00274743	0.0174958	0	0.0100989	0.0134614	0.0157577	0.0026618	0.0018041	0	0.00672153	0	0.00503239	0.0053547	0.0113647	0.00499587
AL645465.1	0.087207	0.0770423	0.141794	0.117843	0.177746	0.417617	0.511423	0.190956	0.163628	0.132482	0.168692	0.101116	0.11975	0.12251	0.172784	0.176076	0.193771	0.127954
ADSS	0.224265	0.190163	0.347989	0.329391	0.439196	0.363933	0.956171	0.485307	0.368608	0.281409	0.358574	0.246879	0.357344	0.331909	0.371368	0.237492	0.382776	0.292435
CATSPERE	0.0976713	0.101956	0.24958	0.190462	0.312047	0.483353	0.150232	0.211615	0.21772	0.182667	0.170292	0.148316	0.150731	0.103406	0.170817	0.163945	0.207485	0.150928
DESI2	0.543942	0.709377	0.566213	0.561529	0.580812	0.853261	0.495164	0.344012	0.593823	0.552838	0.391489	0.522107	0.468324	0.594738	0.590843	0.666304	0.71342	0.675659
AL451007.3	0.00166468	0.000512473	0.000916171	0.0019123	0	0	0	0	0	0	0.00277271	0	0.00110787	0	0.00171559	0	0.00029412	0.00076153
AL451007.2	0.000168132	0.000267125	0.00106424	0.00139118	0	0	0	0	0	0	0	0	0.000266376	0	0	0	0.0001125	0
BX323046.2	0.0025008	0.00486933	0.00194444	0.00363356	0	0	0.00305607	0	0.00207326	0.0100727	0.00383394	0	0.00133699	0.00691471	0.00204491	0	0.00215144	0.00142698
COX20	0.428614	0.212272	0.308999	0.138142	0.280343	0.0718033	0.391923	0.21135	0.331307	0.176201	0.355487	0.207616	0.39995	0.293388	0.345598	0.259611	0.247406	0.132801
HNRNPU	1.38099	1.14098	1.84302	1.43134	2.34024	2.30995	2.75753	2.22616	2.13447	1.81422	2.12236	1.5097	2.1518	1.91681	2.26787	1.47723	1.67795	1.27842
BX323046.1	0.000495338	0.000208492	0.000130764	0	0	0	0	0	0	0	0	0	0	0	0	0	0.000120244	0.000966046
AL356512.1	0.0114151	0.00950467	0.00696413	0.0148365	0	0	0.0033876	0.00584979	0.01125	0.0209692	0.00578988	0.0385312	0.0119367	0.0176143	0.00665083	0.00901024	0.0103169	0.0117374
EFCAB2	2.09308	3.46441	2.16432	2.95575	1.83165	1.64423	0.36417	0.95601	0.673569	0.963427	1.18627	1.99754	1.8112	2.26847	1.70891	1.57046	1.6138	1.84423
KIF26B	1.6697	1.12691	0.352288	0.223117	3.04656	3.30092	0.160373	0.270073	0.138471	0.167808	0.155978	0.139911	0.580828	0.251109	0.198355	0.282598	0.101546	0.208062
KIF26B-AS1	0.0787448	0.0148912	0.0145959	0.00331517	0.237365	0.133037	0.00109494	0	0.00408273	0.00891179	0.00457472	0.0185783	0.0238544	0.00200366	0.0125718	0.00483933	0.00277843	0.00747366
AC104462.1	0.000231189	0.000224757	0.000802768	0.000933163	0	0.0106607	0	0	0.000477074	0	0	0	0.0018783	0	0	0	0.000195214	0
SMYD3	2.50107	3.16773	6.78209	5.52032	7.62629	5.30771	10.7327	6.70121	5.23447	4.34767	5.08126	3.73725	6.49086	5.1187	6.12327	3.43125	6.82222	5.24207
AC118555.1	0.0181193	0.00367509	0.039076	0.00350099	0.0219559	0	0.0942257	0	0.0244383	0.00118407	0.0519805	0	0.0495272	0.00341047	0.0355432	0.0112138	0.0371651	0.00362297
AC092801.1	0.00339735	0.000137478	0.00786777	0.000865678	0.00583929	0	0.0199977	0	0.00515324	0	0.00413403	0	0.0111506	0	0.00728671	0	0.0079872	0
SMYD3-IT1	0	9.75349e-05	0.000309777	0	0	0	0	0	0	0	0	0	0	0	0	0	0.000135787	0.000797215
LINC01743	0	0	0.000426976	0	0	0	0.00231612	0	0	0	0	0	0	0	0	0	0.000187625	0
TFB2M	0.107877	0.13632	0.153456	0.261539	0.150135	0.0474399	0.187539	0.123156	0.136667	0.145318	0.168203	0.309926	0.125657	0.202087	0.109837	0.146477	0.122127	0.10815
CNST	0.503318	0.899931	1.02933	1.03166	2.11785	2.34769	1.4617	1.45911	0.96112	1.09179	1.17681	1.43555	1.06047	1.05045	1.17625	1.72341	1.4659	1.66004
AL591848.3	0.00019984	0.000689817	0.00529322	0.00339818	0	0	0.00234191	0	0.0038453	0	0.00292124	0	0.00497475	0.00867604	0.00447362	0.0109565	0.00214457	0.000994275
AL591848.2	0.000762181	0.000114262	0.013091	0.00364779	0	0	0	0	0.002108	0.00446028	0.0310029	0	0.0245294	0.00424445	0.0162417	0	0.00164179	0.000822815
SCCPDH	0.201156	0.188174	0.591927	0.680671	0.321028	0.187933	0.107685	0.0832879	0.113826	0.127138	1.89108	1.34241	0.294182	0.227495	0.250474	0.130266	0.163114	0.0941794
AL591848.4	0.0157046	0.0186552	0.0447416	0.0311105	0.0264911	0	0.0055325	0	0.00225728	0.0082616	0.217323	0.101985	0.0151898	0.0149888	0.0121582	0.0117332	0.0121997	0.00698892
LINC01341	0.0746743	0.140048	0.171054	0.301056	0.109295	0.252088	0.0238197	0.0243532	0.0173766	0.0446706	0.556129	0.70435	0.0512435	0.0857533	0.0529897	0.17311	0.0414619	0.0268078
AHCTF1	0.791601	0.977549	1.22724	2.03876	1.23034	0.956104	1.39255	0.887047	1.05922	0.817804	1.75253	2.64137	1.053	1.11455	0.917603	0.971921	1.14821	1.00588
ZNF695	0.00570368	0.00787248	0.00758826	0.00968438	0.00664299	0.0136129	0	0.0104758	0.00484647	0.015488	0.00347258	0	0.00498375	0.00250809	0.00869399	0	0.00858781	0.0121955
ZNF670	0.106514	0.0989205	0.157267	0.187952	0.243679	0.337334	0.169647	0.208665	0.19438	0.165347	0.121061	0.072636	0.158012	0.161414	0.19188	0.154609	0.289333	0.307819
ZNF669	0.0189338	0.0103124	0.0194278	0.00951533	0.0720674	0.0163601	0.0413219	0	0.0292736	0.0153055	0.0103019	0.0324723	0.023992	0.0158219	0.0196008	0.0217241	0.0398417	0.0187536
AL627095.2	0.00146181	0.000194919	0.00346305	0	0	0	0	0	0.000573632	0.00100924	0.00582558	0	0.00857302	0	0.00613743	0	0.000640979	0
C1orf229	0.00543736	0.00364974	0.0125109	0.0110111	0.0095091	0	0	0	0.00610619	0.010342	0.00458557	0	0.017933	0.0110391	0.0120828	0.00802577	0.00166208	0.0032712
ZNF124	0.13643	0.0930818	0.373213	0.258937	0.253258	0.421026	0.612106	0.538643	0.946522	0.606955	0.259859	0.062448	0.260623	0.264686	0.264556	0.229407	0.416866	0.314155
AL390728.6	0.024931	0.0122716	0.116998	0.0682469	0.165055	0.252888	0.273308	0.0720855	0.304987	0.283331	0.0782001	0.0301334	0.10181	0.0773147	0.075363	0.0709299	0.221856	0.166826
AL390728.5	0.00103751	0.00282263	0.0124222	0.00707088	0.0426125	0.0501112	0.0423056	0.0216243	0.0263588	0.0330063	0.00840996	0	0.00986205	0.00645458	0.00207474	0	0.0181071	0.0263682
ZNF496	0.14604	0.14734	0.292773	0.36947	0.385578	0.403543	0.1719	0.19411	0.33921	0.302131	0.339437	0.478608	0.384398	0.368139	0.272067	0.278691	0.371369	0.368231
AC104335.1	0.0546561	0.0200173	0.117144	0.0294776	0.00647232	0.0129528	0.0104245	0	0.0344576	0.00639661	0.0734901	0.0352248	0.0826011	0.0241593	0.0568878	0.0313672	0.0177421	0.0109859
AC104335.2	0.000525434	0.000707787	0.00102564	0.00203649	0	0	0	0	0.00220875	0.0019243	0.0114007	0	0.00154738	0	0	0	0	0
NLRP3	0.00218368	0.00338135	0.00547376	0.0100439	0	0	0.0633133	0.0900986	0.697224	0.360038	0.00747243	0	0.00519063	0.0118603	0.00656854	0.00400218	0.0029026	0.0116257
OR2B11	0.000486244	0.00153043	0.00052965	0.00307493	0	0	0	0	0.000976193	0.00221248	0	0	0	0	0	0.00209768	0.000520906	0
GCSAML	0.00204578	0.0021011	0.00733784	0.00329548	0	0.120158	0.00994233	0	0.00590729	0.00243249	0.00403789	0	0.00182295	0.00160599	0.00207344	0.0049866	0.00248033	0.00617985
AL606804.1	0.00478536	0.00326791	0.00232146	0.000551511	0	0	0.00439613	0	0.00466377	0	0.00260579	0	0.00371109	0	0.00447057	0	0.00648944	0.00693221
OR2G2	0	0	0	0	0	0	0	0	0	0	0	0	0	0	0	0	0.000305474	0
AL390860.1	0.0127541	0.0141706	0.0148915	0.00576992	0.432524	0.270556	0.0151015	0.0821395	0.149256	0.0547838	0.00987169	0.0212908	0.0750341	0.0677579	0.0334425	0.00187337	0.033304	0.0158396
OR13G1	0	0	0	0.000880916	0	0	0	0	0.0012286	0	0	0	0.000587339	0	0	0	0.000336586	0
OR6F1	0	0	0	0	0	0	0	0	0.000589072	0	0	0	0.00133056	0	0	0	0.00076475	0
OR1C1	0	0	0	0	0	0	0	0	0.00200941	0	0	0	0.00012864	0	0.0010929	0	0.000722913	0
OR14A16	0	0	0	0.000166777	0	0	0	0	0.0016215	0	0	0	0.000388435	0	0	0	9.22524e-05	0
TRIM58	0.00269152	0.0032023	0.00415322	0.00498018	0.107159	0	0.00761217	0	0.0240093	0.0268537	0.00308406	0.0191488	0.00304467	0.00624118	0	0	0.00416139	0.0124104
OR2AJ1	0.00288193	0.00139686	0.00124246	0.00190876	0	0	0.00396304	0	0.00619237	0.00301211	0	0	0.000269237	0	0.00511509	0	0.0027348	0
OR2L8	0	0	0	0	0	0	0	0	0.000316815	0	0	0	0	0	0	0	0	0
OR2L5	0	0.0028962	0.00013198	0	0	0.034637	0.0202283	0	0.0154017	0.00468022	0	0	0.000354317	0	0	0	0	0
OR2L2	0.00359649	0.00064973	0.00263337	0.00039598	0	0	0.002511	0	0.0145567	0.0169456	0	0	0.00262799	0	0.00445099	0	0.0020208	0.00230418
OR2L3	0.000218383	9.84262e-05	0.000228071	0	0	0	0.0042118	0	0.0121893	0.00252499	0	0	0.000331399	0	0	0	0.000114644	0
OR2L13	9.34644e-05	0	0.000411678	0.000853858	0	0	0	0	0.0023287	0	0	0	0	0	0	0	0.000610353	0
OR2M3	0	0	0	0	0	0	0	0	0	0	0	0	0	0	0	0	0	0
OR2M4	0	0.000255654	0.000155363	0.000338001	0	0	0	0	0.00255364	0	0	0	0.000756904	0	0	0	0.000215609	0.00150239
OR2T33	0	0.000140737	0	0	0	0	0	0	0	0	0	0	0	0	0	0	0	0
OR2T12	0.00786591	0.00187991	0.00264845	0	0	0	0.00424707	0	0.00263701	0	0	0	0.00279754	0	0.00239824	0	0.00555831	0
OR2T6	0.000184046	0	0.00016705	0	0	0	0	0	0.00322934	0	0	0	0	0	0	0	0	0
OR2G6	7.35899e-05	0.000516151	0.000198673	0.000319669	0	0	0.00737401	0	0.000813964	0	0	0	0	0	0	0	0.00067012	0
AC098483.1	8.35095e-05	0.000536384	0.000157065	0	0	0	0.00784249	0	0	0	0	0	0	0	0.0010528	0	0	0
OR2T11	0	0	0.000245186	0	0	0	0	0	0	0	0	0	0	0	0	0	7.64295e-05	0
LYPD8	0.000534441	0.000562986	0.000526227	0.00311713	0	0	0	0	0	0	0	0	0	0	0	0	0.000359484	0
SH3BP5L	0.075299	0.075071	0.07557	0.14458	0.116885	0.200698	0.0658298	0.0189348	0.0940857	0.106334	0.106563	0.190338	0.0889004	0.126111	0.0879647	0.131289	0.0856746	0.102846
ZNF672	0.0973278	0.0734927	0.0371443	0.0367827	0.0620798	0.180389	0.0885146	0.0152306	0.0879619	0.0753789	0.0361649	0.0709337	0.0511442	0.0498731	0.0498166	0.0576166	0.0564554	0.0840296
ZNF692	0.0918192	0.124012	0.118797	0.167412	0.17595	0.227571	0.150089	0.288575	0.107191	0.204877	0.160996	0.197861	0.107974	0.195126	0.107109	0.12719	0.0883472	0.0963953
AL672291.1	0.000749244	0.000790096	0.000386198	0.000160483	0	0	0	0	0.00140342	0.00357956	0	0	0.00132715	0	0.00997354	0	0.00222348	0
PGBD2	0.0178388	0.0302911	0.0485969	0.030747	0.0386058	0.058058	0.115161	0.106288	0.0725133	0.0928355	0.065849	0	0.0434546	0.0404619	0.0385488	0.051267	0.0659507	0.0765127
FAM110C	0.0274283	0.0186422	0.00275525	0.000753639	0	0	0.023674	0	0.000739305	0.00479669	0.00428046	0.0160113	0.00138778	0	0.00756406	0.0195915	0.00127377	0.00222993
AC079779.1	0.000436492	0.000480478	0.000695181	0	0	0	0.00633507	0	0.0020917	0	0	0	0.000500406	0	0	0	0.000629372	0
SH3YL1	0.359094	0.330026	0.691809	0.301976	0.417706	0.108916	0.623647	0.214939	0.551152	0.281831	0.70144	0.349235	0.421321	0.299235	0.400314	0.215777	0.32774	0.210914
ACP1	0.183601	0.0978095	0.222535	0.128334	0.224132	0.0136129	0.2804	0.134913	0.161897	0.131623	0.165429	0.101165	0.18565	0.145345	0.182792	0.11317	0.187164	0.149301
ALKAL2	0.00654254	0.000249059	0.008149	0.000464903	0	0	0.0146792	0	0.00519742	0	0.00484049	0	0.0116336	0	0.011862	0.00367919	0.00631111	0.00171309
AC079779.2	0.01422	0.00692396	0.0223637	0.0171793	0.010844	0	0.0122104	0.0189986	0.0257779	0.0178664	0.0165882	0	0.0287059	0.0165635	0.043655	0.0404167	0.0159585	0.0116
AC079779.3	0.000569044	9.40551e-05	0.00241649	0.00012608	0	0	0	0	0.00238283	0	0.00405832	0	0.00338374	0.00531108	0.00296212	0	0.00146517	0.0025363
LINC01865	0.000708128	0.000501946	0.000558457	0.000438316	0.00496946	0	0.00345811	0	0	0	0.00508782	0	0.00182513	0	0.00112883	0.0117402	0.00110528	0
AC105393.2	0.000300185	0.000338859	0.000332243	0	0	0	0	0	0.00081678	0	0	0.0175922	0	0	0	0	0.000198685	0
LINC01874	0	0	0.000697735	0	0	0	0	0	0.0009391	0	0	0	0	0	0	0	0	0
AC093326.1	0.000150356	0	0.00125779	0.000187553	0	0	0	0	0	0	0.00495921	0	0	0	0	0	0.000346991	0
TMEM18	0.038775	0.0217403	0.117816	0.100411	0.130732	0.0897653	0.168082	0.141905	0.0912404	0.101673	0.129432	0.0915349	0.149933	0.148385	0.107934	0.0835246	0.116392	0.111991
AC092159.2	0.00498832	0.00138493	0.00882394	0.00150912	0	0	0.0188393	0	0.0127906	0.00257476	0.00968269	0	0.013369	0.00928236	0.017199	0	0.00525862	0.00900105
AC092159.1	0.000139201	0	0.000213634	0.00209773	0	0	0	0	0	0	0	0	0	0	0	0	0.000506811	0
AC116609.2	0	0	0.000912093	0.00177169	0	0.0392907	0	0	0	0	0	0	0.00141546	0	0	0	0.000240708	0.000821675
LINC01115	0.000818541	0.00215956	0.00330147	0.00188113	0	0.0243938	0.0555457	0	0.00985546	0.00733672	0	0.0317216	0.00190738	0	0.00550077	0	0.00998716	0.00324755
SNTG2-AS1	0	0.000110776	0.00117555	0.00132907	0.0290035	0.0881873	0.00139935	0	0.00043998	0	0	0	0.00125627	0.00372945	0	0	0.0128329	0.0165906
SNTG2	0.0205202	0.0160899	0.0663125	0.0521246	2.33269	9.54718	0.226643	0.255531	0.017639	0.071667	0.0185752	0.10438	0.0280858	0.0906627	0.0471868	0.114275	2.51488	4.93891
AC114808.1	0	0	0	0	0	0	0	0	0	0	0	0	0	0	0	0	0.00444881	0.00165398
AC114808.2	0	0	0	0	0	0	0	0	0	0	0	0	0	0	0	0	0.000343138	0
AC108462.1	0	0	0	0	0	0	0	0	0	0	0	0	0	0	0	0	0.00099332	0
AC105450.1	0.00973499	0.00771355	0.163682	0.0184686	0.504639	0.093895	0.0496949	0	0.0199667	0.0197247	0.0301305	0	0.0148752	0.0119131	0.0176638	0.0035919	2.41536	0.593367
TPO	0.0126248	0.024773	0.0430568	0.0923825	0.800166	0.255041	0.0489709	0.0863306	0.0222296	0.158694	0.017809	0.143793	0.0415728	0.143213	0.0717023	0.0901317	4.61616	12.6709
AC141930.1	0	0	0.0504216	0.0137284	0.00774573	0.0401519	0	0	0	0	0.00446915	0.0109302	0.000979398	0.00114798	0	0	0.00857223	0.00897197
AC141930.2	0.000137634	0.000183777	0.000731684	0	0	0	0	0	0	0	0	0	0	0	0	0	0.0098316	0.00697258
AC144450.1	0.000256088	0.00030453	0.0282802	0.00562078	0	0	0	0	0	0	0	0	0.000859933	0.0127039	0.00321841	0	0.00401141	0.00401628
PXDN	0.0200999	0.0240935	2.98151	1.64826	1.06301	0.899024	0.0278057	0.161011	0.0356739	0.0646573	1.65175	0.772173	0.619961	0.678414	1.01126	0.722879	1.79411	1.79153
MYT1L	0.0185341	0.0183116	0.0193892	0.0128362	0.0174016	0	0.0148954	0.0256658	0.0213598	0.0211908	0.05049	0.00844651	0.0115577	0.021576	0.026124	0.0518991	0.015797	0.021072
AC093390.2	0	0.000794424	0.00113423	0	0.0189731	0	0.00316086	0	0	0	0.00262983	0	0.000362303	0	0	0	0.000524047	0.00240039
AC093390.1	7.87242e-05	0	0	0	0	0	0	0	0	0	0	0	0	0	0.0263194	0.048406	9.45214e-05	0
AC018685.2	0.00157069	0.00166386	0.00593352	0.00102456	0	0	0	0	0.00239565	0.00224788	0	0	0.00181457	0	0	0	0.000289939	0.00199957
AC018685.3	0	0	0.00301392	0	0	0	0	0	0	0	0	0	0	0	0.000559039	0	0	0
AC011995.2	0.0204521	0.00732089	0.143449	0.00582671	0.0152125	0	0.00248366	0	0.00688498	0.00316351	0.012236	0	0.00841182	0.00440726	0.00632537	0	0.00673147	0.00275791
AC011995.1	0	0	0.000557057	0	0	0	0	0	0	0	0	0	0	0	0	0	0	0
LINC01250	0.00661756	0.00963598	0.464014	0.020995	0.0785583	0.0957469	0.0225539	0.0453662	0.0139492	0.0276528	0.0106757	0	0.0133762	0.0141868	0.0151932	0.0295596	0.0194183	0.0142268
AC019118.2	0.00169607	0.00681967	0.0147286	0.00663416	0.00925239	0	0.00917438	0.108174	0.0132942	0.0216659	0.0169108	0	0.00267995	0.0169911	0.00625338	0.00417618	0.0103102	0.0223037
AC019118.1	0	0	0	0	0	0	0	0	0	0	0	0	0	0	0	0	0.000386582	0
EIPR1	0.213068	0.289664	0.316275	0.348479	0.460139	0.336361	0.948293	1.6246	0.558971	0.554233	0.21537	0.254248	0.259822	0.340044	0.236919	0.342278	0.456267	0.50617
TRAPPC12	0.845461	1.12707	1.20673	1.39621	0.908583	1.32655	1.67765	1.78159	1.31881	1.30388	1.00453	1.52659	1.39556	1.77142	1.30286	1.44277	1.09325	1.18723
TRAPPC12-AS1	0.00308627	0.0021367	0.00610535	0.0018907	0.0109406	0.00988368	0.0146721	0	0.00321511	0	0.00777325	0	0.00724063	0	0.0104347	0	0.00478171	0
AC114810.1	0.000680577	0.000299308	0.000165965	0.000533162	0.0152125	0	0	0	0	0	0	0	0	0.00115279	0	0	0.000601245	0
ADI1	0.327733	0.199663	0.248943	0.231908	0.184517	0.0938042	0.143504	0.211886	0.197997	0.152554	0.27136	0.154235	0.155001	0.144282	0.22808	0.248649	0.111811	0.0884679
AC231981.1	0.00683697	0.0117507	0.0179107	0.033426	0	0	0.0211671	0.0560099	0.0298164	0.0789375	0.0295537	0	0.00795987	0.0176008	0.00353639	0.00400218	0.0146185	0.0277926
AC108488.1	0.0509367	0.0238307	0.0272214	0.0153589	0.00783977	0	0.00549138	0	0.0335582	0.0323758	0.0471444	0.00962497	0.0191356	0.0234325	0.026452	0.0397862	0.0366402	0.0235036
RNASEH1	0.104311	0.107106	0.136305	0.140932	0.167615	0.117943	0.17963	0.169712	0.133492	0.146217	0.104137	0.146297	0.115911	0.140061	0.13125	0.146468	0.130974	0.108197
RNASEH1-AS1	0.0552589	0.0714581	0.0566564	0.0634056	0.0206967	0.0356611	0.0589063	0.00343806	0.0357565	0.0517352	0.0797543	0.0474831	0.0526761	0.0630279	0.057597	0.0383959	0.0282893	0.0483036
AC108488.3	0.0127851	0.0117694	0.0110878	0.0108795	0.0204869	0.0727246	0.00233784	0	0.0140321	0.0127968	0.0103297	0	0.0107005	0.00607436	0.0220607	0	0.0120644	0.00830198
RPS7	0.308061	0.0568145	0.328885	0.133025	0.533072	0.157827	0.792277	0.278743	0.240337	0.158072	0.408101	0.0864804	0.43291	0.186415	0.477884	0.123324	0.525188	0.175867
COLEC11	0.0061218	0.00813725	0.100117	0.0484641	0.023121	0	0.00713399	0.0191549	0.0155103	0.00829689	0.0244228	0.0328664	0.186325	0.171857	0.0789894	0.0218651	0.0186857	0.0044447
AC010907.2	0	0	0.00265663	0	0	0	0	0	0	0	0.00347498	0	0.00404719	0	0	0	0.000511091	0
ALLC	0.000795481	0.00278333	0.00802749	0.00499835	0	0.0234171	0	0	0.00182984	0.00490577	0	0	0.0253412	0.0783635	0.0094335	0.00911192	0.00201383	0.00340029
AC010907.1	0	0	0.00225431	0.000327608	0	0	0	0	0	0	0	0	0	0	0	0	0	0
DCDC2C	0.00284576	0.00258539	0.239925	0.0178521	1.53372	1.70137	0	0	0.00382528	0.0035271	0.00335087	0	0.00569502	0.00584343	0.0133949	0.00541192	0.00606235	0.00314935
LINC01304	8.77826e-05	0.00091643	0.000198537	0.00127238	0	0	0	0	0.000263259	0	0	0.0192734	0.000317172	0	0	0	0.000938216	0.0045874
LINC01249	0.0001784	0.000929179	0.000830656	0.00161308	0	0	0	0	0	0	0.00439765	0	0.00050424	0.00530709	0.00114201	0	0.00107028	0.00274181
AC107057.1	0.000513495	0.000146774	0.000608021	0	0	0	0	0	0	0	0	0	0	0	0	0.00604496	0.000278332	0
LINC01248	0.000788863	0.000127721	0	0	0	0	0	0	0	0	0	0	0	0	0	0	0	0
SOX11	0.0115387	0.013007	0.000350164	0.000646019	0.0127077	0	0	0.0126278	0.00102154	0.00120991	0	0	0.000561073	0	0.00156087	0	0.000625583	0
AC010729.2	0.0110918	0.010042	0.000162603	0.000486603	0	0	0	0.0784741	0.00248996	0.0045301	0	0	0.000363805	0	0.00144489	0	0.00125741	0.00273278
AC010729.1	8.1243e-05	0	0	0	0	0	0	0	0	0	0	0	0	0	0	0	0	0
SILC1	0.105832	0.351099	0.00504594	0.0361063	0.0134573	0	0.00254663	0.0535314	0.0151498	0.0342453	0.00309925	0.0205166	0.00379436	0.0555957	0.00236332	0.0075061	0.00514696	0.0190703
AC017053.1	0.00275662	0.0023743	0.00411354	0.00301595	0.00425089	0	0.0021524	0	0.00433904	0.00818921	0	0	0.0029214	0.00312309	0.00455867	0	0.00477318	0.000993086
LINC01247	0	0	0.00013073	0	0	0	0	0	0	0	0	0	0	0	0	0	0	0
LINC01824	0	0	0	0	0	0	0	0	0	0	0	0	0	0	0	0	0	0
MIR7515HG	0.000217828	0	0	0	0	0	0	0	0.00174101	0	0	0	0	0	0	0	0.00191208	0
LINC00487	0.000932243	0.00128841	0.00106851	0	0	0	0	0	0.00863297	0.00994304	0.01122	0	0.00396266	0.00524978	0.00506719	0	0.0292226	0.0334499
NRIR	0.00450666	0.00432422	0.0159648	0.0185525	0.0112337	0	0.0380913	0.0658449	0.156078	0.108803	0.0618058	0.0358975	0.032041	0.0340951	0.00505185	0.0378047	0.336198	0.285886
CMPK2	0.00392639	0.00425898	0.0242285	0.00804858	0.00639205	0	0.0645059	0.0171703	0.103615	0.035539	0.0251615	0	0.0332326	0.0146232	0.0103724	0	0.289938	0.170453
RSAD2	0.00950204	0.015106	0.104605	0.0218778	0.133278	0	0.162749	0.175598	0.238266	0.117414	0.116751	0.077715	0.104006	0.0492436	0.0532327	0.00313543	0.738227	0.306441
AC017076.1	0	0	0.00145427	0	0	0	0	0	0	0	0	0	0	0	0	0	0.00215224	0.00103338
RNF144A-AS1	0.000775979	0.000412611	0.00671205	0.0112929	0.0082363	0.0185956	0	0	0	0.00247534	0.00262983	0.0109302	0	0	0	0	0.0176959	0.0154085
RNF144A	0.456372	0.557936	1.59488	2.52779	1.50408	1.04	1.44852	1.09983	0.0910681	0.242182	1.73903	3.79505	1.38158	0.997642	0.916459	0.692186	2.45178	1.50814
AC068481.1	0.00844074	0.00238079	0.0842752	0.00978901	0.131719	0.00988368	0.0618961	0	0.00332733	0.00293962	0.0627612	0	0.0722146	0.00154427	0.0595857	0.00187337	0.1571	0.0161072
AC010904.2	0.000428911	0.000497327	0.00241181	0.00169678	0.00853407	0	0	0.048731	0.000240167	0.00466947	0.00681838	0	0.00292402	0	0.000783563	0	0.00478848	0.000778672
AC013460.1	0.00239372	0.00158597	0.0236901	0.0619332	0.0350094	0.0260218	0.00656155	0.0536988	0.0031042	0.0130792	0.0685849	0.0791902	0.0204399	0.00995344	0.0257249	0	0.0343354	0.0118886
AC092580.4	0	0	0	0	0	0	0	0	0	0	0	0	0	0	0	0	0	0.000764898
LINC01871	0.00038531	0.00113243	0.000452812	0.00174061	0	0	0.396519	0.288005	0.00315684	0.00298828	0	0	0.00122383	0.00432989	0.00450508	0	0.00129217	0.00289216
AC007463.1	9.27804e-05	0	0.000128836	0	0	0	0	0	0	0	0	0	0	0	0	0	0.00035827	0
LINC00298	0.00062056	0.000255727	0.0040825	0.00111764	0.00756121	0	0.282736	0	0.00287609	0.015596	0	0	0.000722162	0	0.000919757	0	0.0328067	0.0144503
AC007463.2	0	0.000106932	0.000311736	0	0	0	0.00844997	0	0	0	0	0	0	0	0	0	0.00142975	0
LINC00299	0.0126854	0.0111548	0.131715	0.0276685	0.0272321	0	2.89272	1.47003	0.0481262	0.0406914	0.0111105	0	0.00834396	0.00997994	0.00260438	0.00393685	0.099139	0.0580406
U91324.1	0	0	0.000856126	0.000446945	0	0	0.0143157	0	0.00752892	0	0	0	0.000399565	0	0	0	0.00207342	0
LINC01814	0.0243925	0.0196288	0.0108692	0.014804	0.00988732	0	0.0904215	0.0670515	0.0703515	0.0426413	0.003832	0.0142152	0.00386218	0.0138233	0.00578014	0	0.00864297	0.0242635
AC092617.1	0.000429528	0	0.000515335	0	0	0	0	0	0.00255756	0	0	0	0.000186313	0.00136405	0	0	9.17261e-05	0
AC011747.1	0.000224898	0.00161183	0.00132477	0.00121293	0	0.0345016	0	0	0.000451029	0.00343578	0.00246786	0	0.000496863	0.00278547	0	0.00482758	0.000739079	0.00160274
ID2-AS1	0.0160016	0.00893693	0.0205728	0.00753455	0	0	0.0156718	0.024312	0.0103761	0.0228788	0.101826	0.0756554	0.0044608	0.0103668	0.0121554	0.012025	0.0266994	0.0310052
ID2	0.112175	0.0491141	0.14262	0.0671297	0.186711	0.0900622	0.747017	0.738101	0.207425	0.14885	0.143518	0.0668385	0.0170823	0.0242918	0.119311	0.0581762	0.566032	0.586955
KIDINS220	3.31187	2.6572	2.03452	1.9647	1.91721	1.89127	1.74332	1.37394	2.04973	1.84376	2.64137	2.25799	1.9824	1.82007	2.09427	1.83117	1.90855	1.65844
MBOAT2	0.436071	0.295928	0.663785	0.347261	1.0649	0.374582	0.0906172	0.0513381	0.225547	0.151106	3.77405	2.43818	0.523977	0.482501	0.468597	0.26696	0.586177	0.349388
AC093904.2	0.00192245	0.000412866	0.00116493	0	0	0	0.00444899	0	0.000625533	0	0	0	0.00083588	0	0.00197848	0	0.00173636	0.00286305
AC093904.4	0	0	0.000104283	0	0	0	0	0	0	0	0	0	0	0	0	0	0	0
AC093904.3	0	0.000140127	0	0	0	0	0	0	0	0	0	0	0	0	0	0	0	0
AC093904.1	0.000563282	9.14429e-05	0.000292488	0	0	0	0	0	0.00122623	0	0	0	0	0	0	0	0.000138997	0
ASAP2	0.097971	0.0986301	2.85845	3.13229	2.92767	3.26446	0.178539	0.460786	0.387598	0.462715	11.6034	12.4045	5.45668	3.74877	3.97544	1.87062	4.39644	3.57047
ITGB1BP1	0.277779	0.203438	0.981021	0.720413	0.691471	0.618108	0.71722	0.482184	0.330172	0.29891	1.60318	1.06306	1.12708	0.739492	0.806145	0.351882	0.667443	0.445447
CPSF3	0.153445	0.17288	0.187084	0.282699	0.266256	0.315269	0.294347	0.422952	0.281785	0.287902	0.167089	0.292975	0.198322	0.259047	0.209686	0.247817	0.201433	0.193615
IAH1	0.255425	0.203332	0.338584	0.231192	0.265025	0.363083	0.3708	0.302305	0.219546	0.202556	0.568082	0.550198	0.328421	0.292733	0.34811	0.308778	0.181148	0.166601
ADAM17	0.636467	0.539216	1.14159	0.855229	0.999097	0.828312	1.64834	1.06497	1.55229	1.72025	1.00108	1.04713	1.06731	0.873852	1.03616	1.12082	1.10328	0.855136
AC080162.1	0.0624383	0.0603351	0.111637	0.062266	0.067045	0.0794194	0.137118	0.036767	0.100576	0.0563581	0.181899	0.152756	0.125476	0.0702287	0.105295	0.0742376	0.0872798	0.0388956
AC073195.1	0.0194107	0.00448017	0.0103982	0.00377284	0	0.0375289	0.0108034	0	0.00403177	0.00238637	0.012848	0	0.0089007	0.00154427	0.00435345	0.00682223	0.00472052	0.00434929
YWHAQ	1.1009	0.841714	0.845516	0.834974	0.93589	0.736063	1.23679	0.527189	0.627019	0.56925	0.855329	0.73059	0.84727	0.898337	0.915637	1.2539	0.879471	0.81268
AC082651.1	0.0317636	0.00930012	0.0414488	0.0241363	0.0194841	0	0.00419509	0.0467736	0.0486408	0.0269023	0.0078069	0	0.0543318	0.00838857	0.0425396	0	0.00500237	0.0118678
AC082651.3	0.000587142	0.000131538	0.00686489	0.00359017	0	0	0.00249888	0	0	0	0	0	0.00408124	0	0.00904196	0	0.000961536	0.00211899
TAF1B	0.152473	0.109735	0.643782	0.432345	0.2845	0.386068	1.14627	0.3248	0.527049	0.36433	0.483007	0.405081	0.688035	0.546469	0.53068	0.22921	0.40803	0.28118
AC010969.2	0.0047515	0.00272129	0.0202657	0.0132222	0.0298576	0	0.0342836	0.0550333	0.0148818	0.0193539	0.0186334	0	0.0196862	0.026902	0.020538	0.012875	0.0097863	0.00792404
AC010969.3	0.000962209	0.000349108	0.00116604	0.000943813	0	0	0.00807124	0	0.000807085	0	0	0	0.00152776	0	0	0	0.00162291	0
GRHL1	0.0297598	0.0145326	0.0214116	0.00651988	0	0	0.00827001	0	0.0125379	0.0035838	0	0	0.00927837	0.00225792	0.00827542	0	0.0188684	0.00553792
AC010969.1	0	0	0.00017993	0	0	0	0	0	0	0	0	0	0	0	0	0	0	0
AC104794.3	0.0147172	0.00820086	0.0271712	0.0277879	0.0113678	0.0719545	0.00886815	0.0242188	0.0675113	0.115322	0.00918225	0	0.0503788	0.0730953	0.0473416	0.0212824	0.0300319	0.0385432
KLF11	0.0944446	0.0197571	0.0833467	0.0375172	0.17175	0.111135	0.0928406	0.0613495	0.244533	0.179157	0.121351	0.0547013	0.209573	0.148912	0.192925	0.0664798	0.308791	0.277288
AC104794.5	0.000427416	0	0.00825577	0	0	0	0	0	0.000295035	0	0.00240691	0	0.000914408	0	0	0	0	0
CYS1	0.0408292	0.0113789	0.492911	0.129414	0.035324	0	0.0186557	0	0.0179795	0.0211815	0.0297677	0.0413302	0.0654851	0.0262781	0.0706039	0.0253896	0.0196274	0.0104086
AC104794.2	0.00133822	0.000255759	0.00246605	0	0	0	0	0	0	0	0	0	0	0	0.000902023	0	0	0
RRM2	0.00777891	0.0056179	0.0109039	0.0161822	0.0154171	0.131644	0.235515	1.20838	0.00862282	0.0223145	0.00777339	0	0.008295	0.0122927	0.0049384	0	0.00865387	0.0169339
AC007240.3	0.00131128	0.0010875	0.00115019	0.0021695	0	0	0.00605803	0	0.00813585	0	0.00139519	0.0225683	0.000207234	0.00242395	0.00277124	0	0.000635658	0.00143488
HPCAL1	0.153061	0.239587	0.299118	0.359102	1.07392	1.24433	1.49105	2.14121	1.84499	2.93096	0.417436	0.541444	0.125484	0.189726	0.176602	0.402457	2.29513	4.11952
ODC1	0.0721935	0.0211671	0.030329	0.00925149	0.0429101	0.0436348	0.0790895	0.0165572	0.0295662	0.00532196	0.00982593	0.00807245	0.0200086	0.0150337	0.081162	0.0179729	0.0161771	0.0151628
ODC1-DT	0.00911252	0.00720365	0.0142598	0.017063	0	0	0.0275585	0.00648414	0.0103334	0.010569	0.00203253	0	0.00871204	0.00877353	0.00727684	0.00568821	0.00645282	0.00245654
NOL10	0.724668	0.89526	0.848782	1.05154	0.808873	0.675868	1.08648	0.897092	0.789865	0.814446	0.706581	0.9006	0.776126	1.04665	0.738207	1.22542	1.01	0.979169
AC007314.1	0.0126607	0.000532766	0.0176097	0.00200904	0.0140066	0.0245542	0.0334148	0	0.0155693	0	0.0166851	0	0.0253631	0	0.0168323	0.00411511	0.0228507	0.00243039
RN7SL832P	0.00684551	0.00414309	0.00996707	0.0168201	0	0	0.00760025	0	0.00896424	0.0221746	0.00185119	0	0.00644552	0.00296439	0.0110683	0	0.00328974	0.00602281
AC092687.2	0	0.000119382	0.000289337	0	0	0	0	0	0	0	0	0	0.000504603	0	0	0	0.000221613	0
ATP6V1C2	0.0268633	0.0159052	0.0179204	0.00928961	0.0389282	0.0222219	0.0343174	0	0.0221167	0.0117682	0.0258746	0	0.0202038	0.00529091	0.0181119	0.0193221	0.0493267	0.0196769
AC092687.3	0.0009846	0	0.000551165	0	0	0	0	0	0.000290038	0	0.00182326	0	0.000303503	0	0.00106181	0	0.00112886	0
PDIA6	0.301645	0.173033	0.320944	0.159922	0.405745	0.268501	0.557139	0.610446	0.481515	0.387177	0.451528	0.238136	0.2986	0.230685	0.252427	0.161217	0.415793	0.260544
LINC01954	1.13208	2.31429	0.0141803	0.10694	0.0287806	0.0977689	0.0370839	0.215744	0.016496	0.186225	0.00470307	0.140296	0.0161761	0.111092	0.0317406	0.257101	0.0240144	0.139758
KCNF1	0.000341878	0.000471152	0.00378352	0.000838374	0	0	0	0	0	0	0	0	0	0	0	0	0	0.00380316
AC062028.1	0.000345694	0.0025582	0.00227682	0.00254148	0	0	0.0102471	0	0	0.0086375	0	0	0.0041552	0.002049	0.000773888	0.011314	0.00170269	0.00118231
C2orf50	0.00439104	0.00300261	0.00942167	0.00435403	0.00583929	0	0.00220314	0.0423829	0.00354948	0	0.0179291	0	0.00752686	0.00745294	0.00674258	0.00345683	0.00557311	0.00138432
SLC66A3	0.0367229	0.0229934	0.349676	0.278536	0.223288	0.233299	0.343068	0.379539	0.359932	0.290066	0.209801	0.14638	0.232464	0.262977	0.205068	0.197339	0.180211	0.168716
ROCK2	0.88911	0.836589	2.00771	1.75848	2.82624	2.90261	2.11933	1.26671	2.26001	1.59656	2.2491	2.11696	4.01963	4.56357	4.14699	3.85801	3.15842	2.39081
AC099344.1	0.0111885	0.00318979	0.00313795	0.00670362	0	0	0.00718379	0	0.00104513	0.0016911	0.00413856	0	0.00253585	0.00572414	0.00664961	0	0.00252142	0.00401009
LINC00570	0.000923278	0.000862584	0.00701666	0.00449495	0	0	0.00458099	0	0.00196116	0	0	0	0.00306899	0.00288205	0.00526419	0.0140328	0.00223094	0.00169988
AC099344.3	0.00315461	0.00339911	0.00655376	0.00495015	0	0	0	0	0.00508428	0.0111633	0.00479815	0.0129596	0.0147992	0.0284407	0.0543482	0.0712806	0.005303	0
E2F6	0.141437	0.197835	0.140181	0.192231	0.137808	0.179741	0.0982704	0.0149009	0.154995	0.221001	0.099216	0.17702	0.159781	0.21932	0.127582	0.172432	0.17331	0.198801
GREB1	0.589456	0.881617	0.222419	0.141055	0.110637	0.28423	0.117574	0.296194	0.108413	0.290673	0.301642	0.352343	0.0253866	0.0590649	0.025731	0.0738017	0.028573	0.0903471
NTSR2	0.00015635	0.000540498	0.000816844	0.000407291	0.0177279	0	0	0	0.000237628	0	0	0	0.000414509	0	0.00217001	0.00280515	0.000539918	0
AC106875.2	0.000299746	0	0	0	0	0	0	0	0	0	0	0	0	0	0	0	0	0
LPIN1	0.550863	0.789846	0.421366	0.586611	0.445203	0.267962	1.23129	1.63888	0.255086	0.394285	0.392285	0.634558	0.234883	0.352807	0.334343	0.354016	0.350857	0.364919
AC012456.2	7.08997e-05	0.00019187	0.000320381	0	0	0	0	0	0	0	0	0	0	0	0	0	0	0
MIR3681HG	0.0313672	0.0249506	0.0798857	0.0418809	0.0497716	0.0345016	0.219497	0	0.0283547	0.0520865	0.0356611	0.0654714	0.044545	0.0213398	0.0366861	0.0161398	0.0962738	0.0758017
AC009486.2	0.0128863	0.0090185	0.013896	0.00290713	0.0216576	0	0.0180061	0.0352291	0.00115536	0.00397324	0.0128798	0.00887682	0.0104112	0.00641101	0.0051829	0.00703591	0.0170391	0.0103455
AC009486.1	0	0	0.00499307	0.000165425	0	0	0	0	0	0	0	0	0.010105	0.0143777	0.00346066	0	0.00225978	0.0028713
TRIB2	0.157329	0.0771096	0.446228	0.155817	0.195182	0.214412	0.376113	0.436961	0.0354967	0.0457176	0.126356	0.0396188	0.553406	0.456702	0.226113	0.211858	0.298725	0.560415
AC064875.1	0.0672479	0.0409399	0.680219	0.031484	0.281773	0.391524	0.106981	0.0852167	0.0144071	0.00123665	0.0582834	0.0286528	0.416435	0.107323	0.291439	0.0669008	0.0437785	0.0528896
AC093912.1	2.68198	2.80017	0.229426	0.230481	1.23085	1.74917	0.0706699	0.568788	0.071016	0.322283	0.0651652	0.322833	0.354383	0.353202	0.365626	0.271453	0.188598	0.385908
AC073062.1	0.00565179	0.00805859	0.00105832	0.000862212	0.00639206	0.0418841	0	0	0.00105698	0	0.00426836	0	0.000923395	0	0	0	0.0017731	0.0024031
LINC00276	0.0439799	0.0335276	0.0834691	0.0593223	0.0857106	0.117998	0.0341967	0.0759945	0.0239939	0.0394135	0.0489378	0.143122	0.0852227	0.030505	0.0938781	0.0393174	0.0486924	0.0337636
AC016730.1	0.0051236	0.00397932	0.00174745	0.000728715	0.00648278	0	0.00249194	0	0.00125402	0	0	0	0.0027564	0	0.00268887	0	0.00253129	0.00126597
AC011897.1	0.000608774	0	0.00132967	0.00136513	0	0	0	0	0.00182906	0	0	0	0.00234267	0	0.00200958	0	0.0022546	0
LRATD1	0.00832696	0.0104679	0.0296068	0.00224965	0.135644	0.11793	0.000744782	0	0.000828098	0	0	0	0.0204466	0.00580505	0.0106644	0.0127434	0.0503454	0.00148785
AC068286.2	0.0456079	0.0508866	0.0985006	0.070418	0.0540199	0.0215176	0.0625226	0.0154929	0.0670522	0.0713158	0.0637386	0.0448067	0.0840514	0.0550825	0.1095	0.0690576	0.0672302	0.0480632
NBAS	1.98393	2.06991	2.36043	1.85155	2.30068	1.93975	2.76268	1.63961	2.08842	1.41321	2.30402	2.05965	2.07399	1.86818	2.0551	1.57796	2.29098	1.92299
AC008278.2	0.000545948	0.000600062	0.00158656	0.00148961	0	0	0	0	0.000888312	0	0.00445729	0	0.000495423	0	0.0030799	0.0125135	0.000586535	0
DDX1	0.677225	0.483061	0.531848	0.387111	0.631274	0.399823	0.639247	0.542362	0.440773	0.414625	0.482253	0.534292	0.536373	0.394593	0.591326	0.414813	0.425376	0.363563
AC008278.1	0.00128561	0.0010269	0.00135218	0	0	0	0	0.0468727	0.00430477	0	0.00611566	0	0.00202817	0	0.00437954	0	0.00140494	0.000976959
LINC01804	0.00299949	0.00322367	0.00411847	0.00293198	0	0.0404531	0	0	0.00701125	0.00562087	0.00301151	0	0.00408088	0	0.00379514	0.00603186	0.0156371	0.00300692
MYCNOS	0.00293594	0.00364941	0.00343055	0.000153472	0.0247822	0	0.00250213	0	0.000969635	0.00502269	0.00269457	0	0.00238785	0.00225365	0.00213873	0	0.00712799	0.00074526
MYCNUT	0.0018371	0.00295013	0.00547163	0.00460572	0	0	0	0	0.000756915	0.00118943	0	0	0	0	0	0	0.00260835	0.00552525
MYCN	0.000223892	0.000147569	0.00881999	0.00320881	0.0880883	0.0301889	0	0	0.00264964	0	0.0020566	0	0.00381756	0.00278547	0	0	0.0408957	0.00794351
AC010145.1	0.0467819	0.0138396	0.011522	0.00850793	0.0736883	0.0532662	0.00452603	0	0.00773408	0.0050166	0.0312119	0.0202018	0.00633965	0.00983851	0.00607709	0	0.0214761	0.0204952
GACAT3	0.00258963	0.0048985	0.00643561	0.00265632	0.0224171	0	0	0	0.0049588	0.00270889	0.00180777	0.034493	0.00243153	0.00163686	0.00597568	0	0.00267166	0.00747548
AC130710.1	0.000808071	0.00117712	0.00181702	0.00217062	0.0065846	0	0.00447587	0	0.00200453	0	0.00816968	0	0.000981135	0	0.00129116	0	0.00145268	0
AC010745.2	0.00197095	0.00200214	0.0036071	0.0015119	0	0	0.00644212	0	0.00440184	0.00527559	0	0	0.00112611	0.00116519	0.00225011	0	0.00185894	0.00529821
AC010745.5	0.000106474	0	0	0	0	0	0	0	0	0	0	0	0	0	0.00181699	0	0.000404651	0.00118164
AC010880.1	0.00307093	0.000602756	0.00149037	0.00496508	0	0	0	0.0159279	0	0	0	0	0.000557578	0	0.00100448	0.014292	0.00118196	0.00172316
AC104623.1	0.00254437	0.000566932	0.0163978	0.00157072	0.0191088	0	0.0354856	0	0.0262748	0.00293031	0.0161145	0	0.0353073	0.0034783	0.00802613	0.00187337	0.00521309	0.00269748
FAM49A	0.0258525	0.0233919	0.932278	1.20156	0.809243	0.649642	1.11333	0.482322	1.97028	1.03037	1.05776	0.808217	1.99214	1.60074	0.351302	0.222939	0.332654	0.145095
AC008164.1	0.0010518	0.000310054	0.0010125	0.000138865	0	0	0	0	0.00157495	0	0	0	0.000325055	0	0	0	0.000714502	0.00497734
RAD51AP2	0.0176723	0.0230747	0.00190778	0.00158324	0	0	0	0	0.00124603	0.0125922	0.0125437	0.0135681	0.000699331	0.00252938	0.00337751	0.0210386	0.0019643	0.00631874
VSNL1	0.223777	0.269268	0.0190286	0.0231502	0.00988732	0.046348	0.0244877	0.0405036	0.0129803	0.0596748	0.00578855	0.060551	0.0178145	0.0370693	0.0540933	0.0679431	0.0138204	0.0477522
SMC6	0.732555	0.911481	1.09391	0.529385	0.836386	0.389374	0.963927	0.845249	0.584917	0.556632	0.637842	0.62344	1.53669	1.09186	1.2348	0.639738	1.2113	0.757601
GEN1	0.268489	0.173411	0.321992	0.118423	0.160799	0	0.231056	0.143323	0.169518	0.0997983	0.0805487	0.0912084	0.272386	0.16654	0.288739	0.108567	0.237187	0.100472
MSGN1	0	0	0.00544051	0	0	0	0	0	0	0	0	0	0	0	0	0	0.000265891	0
KCNS3	0.0210559	0.0224759	2.25197	0.701625	0.25702	0.192089	0.020258	0.0556939	0.0269878	0.0520327	3.56659	1.35466	0.347147	0.299275	0.347164	0.0945283	0.15716	0.0806864
AC079148.3	0.00509343	0.00354031	0.467838	0.152052	0.0560385	0.123747	0.00438145	0.0509181	0.00220747	0.0107358	0.750163	0.223228	0.0475549	0.0231388	0.0547798	0.0148906	0.0156626	0.011425
AC079148.2	0.00268636	0.004914	0.0484742	0.00290542	0	0	0	0	0.00264745	0.00970158	0.11034	0	0.0101505	0.00349613	0.0108792	0	0.00308908	0.00435771
AC079148.1	0.00261169	0.00161698	0.00933107	0.00211537	0.00816211	0	0.00604848	0	0.00312832	0.000941021	0.00837788	0	0.00365898	0.00217485	0.00639889	0	0.00309875	0.00059276
RDH14	0.240924	0.147561	0.147386	0.150643	0.191557	0.106594	0.169505	0.0984128	0.0710177	0.0932394	0.130951	0.0173095	0.0969098	0.0777703	0.0980251	0.0996895	0.0876002	0.0997605
NT5C1B	0.0378428	0.00502897	0.01266	0.00189132	0.0226584	0	0.00716617	0	0.00111893	0	0.00560853	0	0.00457466	0	0.00635027	0	0.00601047	0
AC106053.1	0.00530131	0.0151289	0.00132411	0.00477128	0	0.00647638	0	0	0.000467425	0	0	0	0	0.00266142	0.00642257	0.00246877	0.000218846	0
AC130814.1	0.0463518	0.0637811	0.00923465	0.0128714	0	0	0.0100477	0	0.00202794	0.00697174	0	0	0.00302949	0.00479356	0.00336688	0.00939783	0.00326649	0.00621623
LINC01376	0.739141	0.52169	1.0896	0.74232	1.14042	0.32271	0.395298	0.282191	0.838338	0.421985	1.21002	1.01021	0.668529	0.481642	0.873544	0.518457	0.780508	0.572023
OSR1	0.00141002	0.00279126	0.0226056	0.0492113	0.0679522	0.00900041	0	0	0.000466238	0.00311941	0.0150397	0	0.000403624	0.00394339	0	0	0.000134788	0
AC010096.1	0.00306617	0.0116145	0.00268302	0.000921012	0	0	0.00393537	0	0	0.00281824	0.0072581	0	0.00158599	0	0.00563944	0	0.00243885	0.00142958
LINC01808	0.000903187	0.000430376	0.00128196	0.00151939	0.0175095	0	0	0	0.00261426	0.013234	0.0019349	0	0.000139738	0	0	0	0.00231993	0.000988592
AC019055.1	0	0	0.000101764	0	0	0	0	0	0	0	0	0	0	0	0	0	0	0
LINC00954	0.00624907	0.0052944	0.0722215	0.0671658	0	0	0.161468	0.192987	0.0371324	0.0376943	0.0155446	0.034493	0.00576096	0.00528066	0.00513339	0.00727859	0.00831318	0.0044493
TTC32	0.0888094	0.0820209	0.122173	0.130689	0.184432	0.128533	0.141015	0.18459	0.120056	0.0717089	0.12009	0.080105	0.124972	0.102492	0.106167	0.0676904	0.11477	0.115914
AC013400.1	0.00100989	0.000372938	0.00117334	0.00219098	0	0	0	0	0.00152445	0	0	0	0.000418879	0	0	0	0.000266543	0
WDR35	0.28635	0.27859	0.641195	0.565432	0.219005	0.411366	0.424864	0.208832	0.149442	0.175214	0.486362	0.364409	0.38514	0.39395	0.504205	0.448539	0.0766187	0.0723845
AC079145.1	0.00377086	0.00510935	0.00978701	0.000592576	0	0	0	0	0.00104711	0	0.00368433	0.0289868	0.00478492	0.00100819	0.00905829	0.0167499	0.000640984	0.00385074
MATN3	0.00315628	0.0014782	0.00928087	0.00345802	0.0251454	0	0	0	0.000659873	0	0.0219644	0.0484042	0.00308154	0.0111379	0.0233508	0.0493992	0.000960702	0.00125829
LAPTM4A	0.477665	0.274169	0.912415	0.423262	0.875234	0.231291	0.240457	0.0555365	0.444773	0.367689	0.592099	0.236008	0.456119	0.285793	0.436888	0.269497	0.392401	0.243559
LAPTM4A-DT	0.00322338	0.000857097	0.00475702	0.00514161	0	0	0	0	0	0.00508462	0.00567778	0	0.00033525	0	0	0.0156051	0.000617852	0.00172164
AC098828.2	0.00193062	0.000545041	0.00237517	0.000305084	0.0426643	0	0	0.0453358	0.00106871	0	0	0	0.000324704	0	0	0	0.00861388	0.00796956
SDC1	0.000555148	0.000165237	0.00111661	0.00110692	0	0	0.00747604	0	0	0	0	0	0	0.00749798	0	0	0.000421178	0
PUM2	1.76988	1.75361	2.60177	2.7282	3.44398	3.54984	4.81803	3.90256	3.66532	3.01644	2.60526	2.87774	2.98706	3.338	2.9109	3.32865	3.06349	2.82899
RHOB	0.0889903	0.0215485	0.125576	0.0834555	0.120671	0.0735357	0.0301058	0.0168957	0.181394	0.0825716	0.793219	0.536982	0.308716	0.321804	0.388345	0.141814	0.396188	0.420525
AC023137.1	7.58997e-05	0.000312594	0.00275654	0	0	0	0	0	0.00456962	0.00075491	0.0158922	0.0271129	0.00661972	0.0169272	0.0192608	0	0.00738911	0.0198991
HS1BP3	0.113464	0.113541	0.237559	0.238586	0.153453	0.198626	0.280618	0.248747	0.81401	0.974657	0.370973	0.454629	0.190712	0.273023	0.272272	0.319689	0.193311	0.25698
GDF7	0.00117514	0.000751109	0.0698586	0.00481365	0.0480507	0.0469702	0.00870853	0	0.00423221	0	0	0	0.16592	0.12456	0.131315	0.103942	0.00259996	0.00148201
AC012065.4	0.00337726	0.00310677	0.00811047	0.00324497	0.00556235	0	0.00955217	0	0.0060705	0.0037978	0.00511553	0	0.0156653	0.00599923	0.0232825	0.00390511	0.00326465	0.00488362
LDAH	0.549632	0.433912	0.776886	0.575932	0.902955	0.904703	1.20579	0.576398	0.929342	0.722285	0.501523	0.449114	1.22802	0.815493	1.11501	0.890902	0.576355	0.344068
AC115619.1	0	0.000585991	0.00367037	0	0	0	0	0	0	0	0	0	0	0	0	0	0	0
APOB	0.0331983	0.0392022	0.0306653	0.00283672	0	0	0	0	0.00228095	0	0.00308155	0.0201502	0.00504409	0.00641186	0.00677163	0.0166384	0.00235109	0.00277644
AC010872.2	0.000722421	0.000626636	0.000353654	0	0	0	0	0	0	0	0.00338922	0	0.000196648	0	0.00126858	0	0.000991107	0
TDRD15	0.00215079	0.000684397	0.0129995	0	0	0	0.0158149	0	0.0422283	0.0689061	0	0	0.0200109	0	0.01672	0	0.00342387	0.00181531
AC018742.1	0.0277576	0.0131066	1.45017	0.0699599	0.161158	0	0.161643	0.113701	0.219105	0.303294	0.0628718	0.0249635	0.0587303	0.0165972	0.0573362	0.0174995	0.0272454	0.0114352
AC009411.2	0.00186466	0	0.0651635	0.00198273	0	0	0.00224991	0	0.00874636	0	0.00565229	0	0.00289921	0	0.000875478	0	0.00232509	0.0013548
AC009411.1	0.00021639	0.000242284	0.00742543	0	0	0	0.00485357	0	0.00367278	0.00200674	0	0	0.000332235	0	0	0	0.000495313	0
LINC01822	0.00191908	0.00330064	0.0240224	0	0	0	0	0	0.00145839	0	0	0	0.000775201	0	0	0	0.000244745	0.00199476
AC096570.1	0.0155558	0.0228009	0.0901907	0.0660486	0.0597933	0	0.0156802	0.0770181	0.0322787	0.0192386	0.040898	0.0683595	0.0220358	0.017865	0.0265525	0.0200381	0.0557626	0.0345696
AC096570.2	0.00167023	0.00267122	0.00685995	0.00634362	0	0	0.0202864	0.0649279	0.00430849	0.00202898	0.00410148	0	0.00309644	0.00541236	0.00565084	0	0.00485236	0.00770639
LINC01884	0.00323353	0.00131392	0.00445973	0.00303241	0	0.0215176	0.00729267	0	0.00215137	0	0	0	0.00229969	0	0.00111019	0	0.00304114	0
AC018467.1	0.0112804	0.0110545	0.0107189	0.015369	0.012381	0.0380287	0.0161828	0.113147	0.0137091	0.00982289	0.00446872	0	0.00291147	0.00152974	0.00795562	0.00335039	0.00755687	0.00486105
AC012506.3	0	0	0.000567784	0	0	0	0	0	0	0	0	0	0	0	0	0	0	0
AC012506.2	0	0	0	0	0	0	0	0	0	0	0	0	0	0	0	0	0	0.000968525
AC012506.4	0	0	0.00250133	0	0	0	0	0	0	0	0.00257119	0	0	0	0	0	0	0
KLHL29	0.041363	0.0322231	3.48787	2.70284	1.06113	0.887931	0.10945	0.168645	0.0624907	0.0704927	11.3251	7.38436	0.327955	1.21445	1.07555	1.05941	0.5506	0.664847
AC011239.1	0.000230161	0.000196164	0.0527655	0.00569051	0.0690259	0	0	0	0.00175794	0.000923898	0.164078	0.0109555	0.00579675	0	0.0163776	0	0.00799933	0
AC009242.1	0.00199492	0.00337578	0.0888413	0.0376972	0.0296495	0	0.00917815	0.120234	0.00717319	0.0285815	0.34029	0.0224373	0.0209747	0.0390882	0.05229	0.0403841	0.027564	0.0214195
ATAD2B	1.16159	1.18045	1.96201	1.5567	2.19719	1.7403	3.30744	1.72853	1.89195	1.58695	1.33265	1.04334	1.7919	1.71516	2.14034	1.90584	2.12323	1.93634
UBXN2A	0.70251	0.944166	0.974038	1.19921	0.561236	0.559418	0.505698	0.809354	0.462145	0.791772	1.24371	1.30431	0.724778	1.2929	0.711581	0.874289	0.610921	0.985007
MFSD2B	0.0271226	0.0209923	0.0496079	0.0296727	0.0448636	0.0294026	0.0461307	0.0391227	0.0242037	0.0217287	0.0574114	0.0186075	0.0406942	0.0179312	0.0243268	0.0400316	0.0412692	0.0344947
WDCP	0.0254113	0.0253619	0.0491776	0.0602372	0.0266545	0	0.0948172	0.0843887	0.0443258	0.0466262	0.0484277	0.0462742	0.0531452	0.0368992	0.0428246	0.0577027	0.0397569	0.059907
FKBP1B	0.000236037	0	0.00572107	0.00264737	0.0128054	0	0.00340462	0	0.00311329	0.00510114	0.0104441	0.0182633	0.00536736	0.00467237	0.0059065	0	0.006681	0.00842164
SF3B6	0.0803286	0.0502907	0.10958	0.119961	0.121934	0.106909	0.123866	0.167933	0.0705295	0.113634	0.150992	0.091111	0.10083	0.105652	0.0933581	0.163737	0.126896	0.10951
FAM228B	0.565446	0.587015	0.761462	0.59846	0.713051	0.668339	0.892765	0.664037	1.31742	1.08764	1.491	1.35727	1.03628	1.16321	1.09086	0.984555	0.655066	0.667836
TP53I3	0.0383086	0.0153618	0.148904	0.100243	0.221067	0.100169	0.0422222	0.103236	0.0941829	0.0988542	0.0883595	0.012259	0.0724705	0.0233676	0.101433	0.0599317	0.140632	0.0859161
PFN4	0.0161913	0.0125439	0.031444	0.02104	0.0101811	0	0.0374542	0	0.0326636	0.00290261	0.0515033	0.0352593	0.0361253	0.0102768	0.0327239	0.011804	0.0150455	0.0121558
AC008073.2	0.00190736	0.00046439	0.00520062	0	0.00400027	0	0.00373964	0	0.00413874	0	0.00936688	0	0.00272428	0	0.00568285	0	0.00379771	0.000671482
FAM228A	0.00863673	0.00787871	0.132969	0.071617	0.0171133	0	0.0172799	0	0.0360877	0.032096	0.0491131	0.0989817	0.0882666	0.0631574	0.0499824	0.0350484	0.0375645	0.00635944
AC008073.1	0.000226907	0.000428966	0.00254441	0.00106312	0	0	0.00105893	0.0386444	0.00307859	0.00231506	0	0	0.00146482	0.00425018	0.000942587	0	0.00376703	0
ITSN2	0.927283	1.10118	2.02534	1.92009	2.7539	3.06436	3.62072	3.30184	5.33879	3.69536	1.84541	2.35065	1.40538	1.55402	1.5244	1.5197	3.47192	2.96123
AC009228.1	0.0100496	0.00405059	0.0658991	0.0277394	0.0365425	0	0.0237108	0	0.0338263	0.014646	0.0372631	0	0.0491188	0.0136824	0.0501892	0.0106693	0.0341947	0.00861237
AC093798.1	0.000497326	0.000258689	0.000581115	0.000471459	0	0	0	0	0.00344876	0.00487923	0	0	0.00156559	0	0.00108647	0	0.00020982	0
NCOA1	2.79512	3.44465	6.87215	7.1697	4.26791	3.6606	6.58272	4.7109	6.11035	4.3182	4.14414	3.84453	6.05526	6.15371	5.05895	4.32006	5.48545	5.59647
PTRHD1	0.0184123	0.00205312	0.0138944	0.00626848	0.0428353	0.00988368	0.0180221	0	0.0062346	0.00384555	0.013427	0	0.0153145	0.0147978	0.0195362	0.0150658	0.0127561	0.00157613
CENPO	0.0151803	0.0224937	0.0460643	0.0314879	0.0619888	0.0178306	0.0744037	0.139142	0.0402582	0.051116	0.0379319	0.01689	0.0960511	0.0452922	0.0963435	0.0684671	0.0406901	0.0291721
ADCY3	0.0140051	0.0262101	0.457951	0.768731	0.114405	0.101926	0.291744	0.938305	0.102756	0.17736	0.112254	0.263839	1.54915	2.1766	2.24813	1.72861	0.0883196	0.0874341
AC012073.1	0	0.000583116	0.000822072	0.000604118	0	0	0	0	0.000592027	0	0	0	0.00186163	0	0.00231241	0	0.00101208	0
DNAJC27	0.295828	0.344574	0.197584	0.216434	0.196932	0.103432	0.195537	0.165346	0.148836	0.166232	0.167309	0.477895	0.239944	0.190091	0.226858	0.207727	0.167541	0.128894
DNAJC27-AS1	0.156508	0.231369	0.237311	0.194783	0.163417	0.153724	0.0542787	0.0794948	0.133146	0.0821132	0.296994	0.873994	0.13473	0.203195	0.131117	0.143543	0.068472	0.0925725
AC013267.2	0.00661859	0.00196578	0.00697263	0.00299263	0	0	0.00360094	0	0.00396903	0	0.0149161	0	0.00388555	0	0.00372664	0	0.00308166	0
EFR3B	0.22859	0.294546	0.16351	0.119899	0.139983	0.245272	0.0440917	0.142666	0.0783595	0.0633465	1.26489	0.543573	0.098481	0.0821804	0.0923736	0.125658	0.63607	0.438557
POMC	0.00871443	0.00171682	0.00339878	0.000421093	0	0	0.00687864	0	0.00993437	0.00707498	0.0053798	0.0601389	0.00427545	0.00154461	0	0	0.0257824	0.0072906
LINC01381	0.001792	0.00125302	0.00579017	0.00360287	0	0	0	0	0.00103509	0.00751609	0.00166161	0	0.000930413	0	0.00151672	0	0.00374284	0.0027868
DNMT3A	0.767573	0.960286	0.879729	0.993241	1.14535	1.75241	1.35499	1.8072	2.44321	3.18748	1.07187	1.18906	1.12875	1.44468	1.16343	1.59587	1.03737	0.914789
AC012074.1	0.0087985	0.00966006	0.00803909	0.0069583	0	0.0190405	0.0226945	0.0446947	0.0188526	0.0286407	0.00178618	0	0.00655686	0.0219418	0.0230483	0.0140968	0.0145734	0.0220836
DTNB	0.758185	0.753513	0.488316	0.570233	0.552473	0.46944	1.67992	1.75533	1.74358	1.3821	0.28342	0.253341	0.37952	0.667359	0.649577	0.793938	1.26256	0.999359
AC104699.1	0.00464022	0.000373721	0.00726119	0.000485506	0.0116168	0	0.0100077	0	0.0212008	0	0.00934717	0	0.00913022	0	0.0225584	0	0.0165257	0.00490004
ASXL2	0.762254	0.85616	0.91848	0.864911	1.15363	1.47009	2.25394	2.71558	1.93734	1.79021	1.09408	1.53066	1.05321	0.939839	1.06869	1.21486	1.41404	1.3292
KIF3C	0.0220683	0.0252953	0.159868	0.440873	0.582456	1.49258	0.0741202	0.088871	0.0995353	0.134845	0.167071	1.46027	0.086181	0.174154	0.0873807	0.0947735	0.18683	0.191542
RAB10	1.23002	1.83147	1.83322	2.4606	2.10295	2.97322	2.61885	3.01389	3.59765	4.5944	2.18197	5.19948	1.92515	2.81552	2.04218	2.28387	2.29133	2.71031
GAREM2	0.00201883	0.00299956	0.0296989	0.0186047	0.0345266	0.0215176	0.0126891	0	0.00231246	0	0.00479465	0	0.0191755	0.00715321	0.00877298	0	0.00478679	0.00552123
HADHA	0.778751	0.703089	0.467594	0.490832	0.36341	0.708888	0.609996	0.685825	0.600264	0.754773	0.390252	0.675734	0.523222	0.585658	0.491728	0.474807	0.509266	0.614748
HADHB	2.19455	1.67436	0.579025	0.510898	0.886861	0.71988	0.739478	1.14146	0.915272	0.834571	0.727949	0.914045	0.638708	0.691894	0.702499	0.569496	0.764365	0.753975
AC010896.1	0.00595211	0.00871615	0.020476	0.00544445	0.0444543	0.0185956	0.0149249	0	0.00909078	0.0253115	0.0100113	0	0.00786607	0.0130336	0.00999423	0.00550266	0.0166194	0.00598656
ADGRF3	0.0260345	0.0602958	0.0350123	0.0445321	0.0245728	0.0918819	0.0315395	0.138664	0.0490622	0.0333925	0.0350689	0.146804	0.0161291	0.0574123	0.0232447	0.00400218	0.0293043	0.0398383
SELENOI	0.359377	0.386329	0.340358	0.359099	0.54646	0.5145	0.661458	0.548791	0.444467	0.404316	0.703055	0.456381	0.289867	0.390998	0.344515	0.455654	0.460063	0.447618
DRC1	0.0024087	0.00567863	0.00525423	0.00468247	0	0	0.00556477	0	0.0079883	0.00940885	0.00944383	0	0.00281231	0.00524204	0.00391773	0	0.00451039	0.00333704
OTOF	0.00187098	0.00233833	0.00331329	0.00535975	0.0457482	0	0.0265142	0.0204509	0.00446455	0.00270349	0.0168489	0	0.00301493	0.00106572	0.00354802	0.00290976	0.00206116	0.003219
FAM166C	0.0026896	0.00468169	0.000679922	0.000765527	0	0	0	0	0	0.00476146	0	0	0	0	0	0	0.000208092	0
CIB4	0.00202449	0.0026333	0.00128448	0.00207964	0	0	0	0	0.00182496	0.00496137	0.00379923	0	0.00423953	0.00185987	0.0210056	0.0191119	0.00061522	0.000803698
AC015977.2	0.000255769	0	0	0	0	0	0	0	0	0	0	0	0	0	0.000560106	0.00212781	0	0
KCNK3	0.00727607	0.0114106	0.00113769	0.00121543	0	0	0	0	0.00105755	0.0103415	0	0	0.0016126	0	0.0717593	0.0295869	0.00154242	0.00388174
SLC35F6	0.000167814	0.000255933	0.000238997	0.000605216	0.00451606	0	0	0	0.00156931	0.00192798	0.00192063	0	0.000649633	0	0.00208453	0	0.000615673	0
CENPA	0.124886	0.0673722	0.0714866	0.14756	0.0786977	0.11327	0.0464006	0.0487025	0.136774	0.37775	0.0546115	0.0924868	0.0453042	0.0948844	0.0374492	0.0525081	0.0566999	0.169956
DPYSL5	0.00559873	0.00704261	0.0137476	0.0150632	0	0	0.00351868	0	0.010588	0.00868238	0	0	0.00637477	0.00688234	0.00624055	0.00885875	0.00662334	0.00540984
AC013472.2	0.0223117	0.00770209	0.0292053	0.00368019	0.0466361	0	0.0133522	0	0.014097	0.00390853	0.0378245	0	0.0540243	0.00422492	0.0233187	0.00776898	0.0126236	0.00818577
MAPRE3	0.184707	0.238547	0.262137	0.228564	0.19559	0.251824	0.0741013	0.0644583	0.116084	0.173209	0.234107	0.247565	0.49955	0.687141	0.245658	0.281459	0.0940959	0.144498
AC013472.1	0.00656978	0.00110012	0.0112388	0.000851797	0	0	0.00269448	0	0.0041321	0.00386418	0.017926	0	0.0233235	0.00457555	0.00730009	0	0.00458156	0.00196177
TMEM214	0.0386345	0.048594	0.15856	0.196208	0.0675913	0.0449347	0.121211	0.212487	0.0703022	0.1487	0.103889	0.147355	0.12389	0.25987	0.069735	0.0812061	0.096814	0.16179
AGBL5	0.172146	0.0546916	0.264761	0.0722268	0.285427	0.0474816	0.309527	0.121471	0.183921	0.0453679	0.323954	0.155352	0.28148	0.090266	0.277956	0.12213	0.204194	0.0646905
AGBL5-AS1	0	0	0.000653544	0	0	0	0	0	0	0	0	0	0.000768931	0	0	0.0039742	9.92987e-05	0
AC013472.3	0.00664292	0.00370964	0.00548181	0.00324845	0	0	0.00195938	0	0.00140776	0.0041584	0	0	0.00485527	0	0.00858308	0.0039216	0.00555938	0.000928242
AC013403.2	0.00586248	0.00653978	0.00606912	0.00622643	0	0	0.0157843	0	0.00629	0.00265829	0.0111661	0	0.00809953	0.0127962	0.0119267	0.0165959	0.00666714	0.00785524
OST4	0.180885	0.0167114	0.132011	0.0294772	0.162274	0.0633309	0.170047	0.0735308	0.0691428	0.0102219	0.125377	0.0496497	0.109514	0.0224144	0.124139	0.0246725	0.116462	0.0228998
EMILIN1	0.00956892	0.0073446	0.464224	0.189063	0.194773	0.0705883	0.00424909	0.05346	0.0171344	0.0243121	0.12047	0.0680574	0.418826	0.369788	0.337051	0.271535	0.00963722	0.0187196
KHK	0.00450787	0.00420814	0.0119201	0.0113293	0.0478997	0.0199481	0.0227387	0.0460243	0.0207397	0.0219946	0.0616825	0.0371291	0.0154013	0.0159031	0.0192605	0.00458069	0.0210746	0.0105222
CGREF1	0.00286604	0.0037933	0.0102943	0.002201	0	0	0.00232693	0	0.00271623	0.00931001	0.0197124	0.0140176	0.00180854	0.00685859	0.00186736	0	0.00306642	0.00247049
ABHD1	0.0691558	0.0449007	0.0161619	0.0119	0.0345804	0	0.00883049	0	0.0151391	0.0153391	0.00632208	0.0131066	0.00963888	0.0036117	0.00782035	0.0125562	0.00976564	0.0125045
PREB	0.054798	0.0383358	0.0436392	0.0326294	0.0631232	0.00985959	0.0760117	0.0585618	0.0632302	0.0710361	0.0631152	0.0258697	0.0397519	0.054011	0.0535028	0.0125788	0.0469975	0.0385671
TCF23	0.000307006	0.000393494	0.000411208	0.00168063	0	0	0.00358332	0	0	0	0	0	0.0017088	0.00899265	0.0228073	0	0.000740501	0
SLC5A6	0.0367321	0.0375238	0.0349155	0.0467171	0.0354317	0.118853	0.0485215	0.0758587	0.0423705	0.0632425	0.0319461	0.0779079	0.0362605	0.052916	0.0375785	0.020568	0.0209219	0.0343038
ATRAID	0.140048	0.0512148	0.17543	0.0573601	0.160701	0.0256913	0.121668	0.0891356	0.0932553	0.0553938	0.173581	0.0574653	0.141165	0.102165	0.124841	0.0761028	0.133246	0.085337
CAD	0.0544249	0.0750666	0.122851	0.156572	0.0895402	0.104809	0.146621	0.140159	0.113987	0.155029	0.16504	0.243953	0.0682631	0.144457	0.0710988	0.144482	0.0718032	0.0915068
SLC30A3	0.0670029	0.0648256	0.0029707	0.00853509	0.00383035	0.0136129	0.00257391	0	0.00265901	0.0070655	0.00331775	0.0833054	0.00274436	0.00491697	0.00378301	0	0.00250481	0.00525949
DNAJC5G	0.154916	0.302271	0.00576708	0.0213739	0.0460596	0.0860586	0	0	0.00164844	0.00593761	0.00287018	0	0.00209226	0.0136483	0.00620826	0	0.00870627	0.0223046
TRIM54	2.51273	3.35275	0.0845389	0.426431	0.102895	0.445267	0.103287	0.94648	0.0677461	0.521649	0.177902	0.468313	0.0783619	0.502967	0.123464	0.495869	0.102776	0.399337
UCN	0.0207225	0.0118152	0.00848476	0.0110777	0.0150058	0	0.00203893	0.0508595	0.0208097	0.0642986	0.0213084	0.0860994	0.00866987	0.00949636	0.0125361	0.026509	0.00555294	0.00452708
MPV17	0.436453	0.365532	0.209359	0.3478	0.192596	0.438927	0.240495	0.667029	0.365496	0.708418	0.244187	0.370183	0.149886	0.249161	0.14925	0.315404	0.202978	0.239159
GTF3C2	0.264822	0.451541	0.403237	0.755084	0.515288	0.576454	0.632067	0.805024	0.652779	1.07564	0.432808	1.04112	0.428173	0.853778	0.411066	0.816352	0.490655	0.784249
GTF3C2-AS1	0.00867095	0.00450889	0.00974121	0.00649508	0	0	0.0121968	0.0897455	0.0104668	0.019734	0.0162158	0	0.00961049	0.00599945	0.0146138	0	0.0112383	0.0114563
AC074117.1	0.0288361	0.0526662	0.0761432	0.105461	0.0949478	0	0.0630354	0.0286275	0.0820209	0.148157	0.0375177	0.142678	0.0534789	0.0759175	0.0365114	0.0230962	0.0692381	0.109587
EIF2B4	0.0881967	0.0871633	0.135208	0.181048	0.268337	0.0903525	0.142433	0.282615	0.141922	0.274865	0.153359	0.328246	0.15051	0.242053	0.153832	0.17059	0.133355	0.220973
SNX17	0.0466305	0.0265555	0.0808347	0.0542757	0.0496037	0.14876	0.0744102	0.110537	0.0869297	0.0869038	0.0620204	0.0167824	0.0683648	0.0751718	0.0687588	0.0302812	0.0727782	0.0692863
ZNF513	0.0136809	0.0131327	0.0243323	0.0230874	0.089641	0.0378066	0.0473496	0.100014	0.036537	0.0369941	0.0162816	0.0430617	0.0316283	0.0404145	0.0260089	0.0039216	0.025553	0.0202042
PPM1G	0.181573	0.247085	0.255562	0.270379	0.35433	0.463499	0.667733	0.650167	0.307203	0.520196	0.263103	0.263837	0.291566	0.393568	0.333966	0.37562	0.415191	0.384375
NRBP1	0.16849	0.166376	0.357369	0.288409	0.413988	0.378823	0.43905	0.351804	0.296375	0.348257	0.287482	0.366672	0.327928	0.345722	0.394318	0.367839	0.300663	0.333904
KRTCAP3	0.00760114	0.00309445	0.0275001	0.0170405	0.0421262	0.0435369	0.0378599	0	0.011264	0.0406143	0.0183135	0.10299	0.0228474	0.0106231	0.0164505	0.00236723	0.0196338	0.0250281
IFT172	0.444234	0.625444	0.57553	0.656343	0.367035	0.232696	0.226172	0.350432	0.290047	0.260301	0.558381	0.682543	0.387305	0.45516	0.363621	0.365295	0.276158	0.267082
FNDC4	0.000488257	0.000687479	0.0181286	0.00905067	0	0	0	0	0	0.000702348	0	0	0.0110464	0.00780599	0.0118169	0.0117071	0.00328135	0
GCKR	0.00251396	0.00165557	0.00259791	0.00279611	0	0	0.00345367	0	0.000881995	0.00959695	0	0	0.000676021	0.0106922	0	0.00321765	0.00360072	0.00756144
C2orf16	0.00252136	0.00544679	0.00640386	0.00779079	0.0138408	0	0.00265908	0	0.00562714	0.00400884	0.00637626	0.00684677	0.00748288	0.00277789	0.00412097	0	0.00542856	0.0026673
ZNF512	0.235011	0.22227	0.502647	0.506976	0.408788	0.489353	0.972225	0.771783	0.680292	0.577437	0.594836	0.566768	0.636975	0.547935	0.500304	0.410634	0.53033	0.56401
CCDC121	0.0164141	0.00526974	0.0263452	0.0154758	0.0509479	0.0469929	0.0172996	0	0.0128254	0.00418099	0.00738706	0.0548358	0.0189781	0.0143568	0.00972144	0	0.0284441	0.0214338
GPN1	0.0441262	0.0549041	0.0810748	0.0871677	0.138997	0	0.149908	0.0850148	0.0981076	0.0944213	0.0509937	0.0698637	0.0779438	0.097176	0.0689413	0.0746608	0.105237	0.101336
SUPT7L	0.182262	0.137509	0.151912	0.148697	0.186346	0.172636	0.18358	0.0889266	0.181543	0.187605	0.141978	0.0718891	0.174675	0.184543	0.14957	0.0738967	0.158819	0.142207
SLC4A1AP	0.149131	0.170403	0.226352	0.233142	0.291776	0.326646	0.279739	0.228515	0.258521	0.217734	0.211515	0.0925736	0.192622	0.176911	0.188787	0.301574	0.197451	0.202147
LINC01460	0.27584	0.354488	0.0086581	0.023267	0	0.0584782	0.00375843	0	0.00850144	0.0268213	0.0119353	0.103493	0.0103624	0.0134146	0.00644747	0.0320403	0.0156427	0.018597
MRPL33	0.96373	0.684368	0.666802	0.48453	0.453892	0.521314	0.352349	0.163876	0.337159	0.247829	0.716297	1.14928	0.495022	0.474181	0.599713	0.389047	0.584439	0.529117
RBKS	0.412132	0.188829	0.309268	0.153886	0.192615	0.0665154	0.210872	0.189613	0.190809	0.106383	0.255439	0.100018	0.185951	0.0557459	0.20706	0.0731111	0.205464	0.126175
BABAM2	3.01067	3.12207	2.78371	2.58294	4.26123	2.8633	3.8036	2.80265	3.49446	2.34459	2.65937	3.08865	1.9888	1.91802	2.4346	2.31137	3.97567	3.41708
AC093690.1	0.052373	0.0119894	0.0323674	0.00837291	0.00802798	0.0217685	0.0320565	0.00613615	0.0227855	0.00812397	0.0238577	0	0.0195784	0.00452503	0.0206791	0.0039216	0.0394199	0.0131213
AC104695.2	0.0413351	0.0149881	0.00625249	0.0334793	0.0102897	0	0.0326827	0.0446947	0.00167561	0.00575871	0.00564981	0.0458159	0.00501103	0.0114181	0.0147408	0.0152715	0.0171373	0.0666303
FOSL2	0.192514	0.282707	0.12853	1.11762	0.116649	0.328588	0.326178	0.482245	0.0498652	0.188888	0.246665	0.634892	0.0537	0.239674	0.151637	0.326125	0.169324	0.784804
AC104695.3	0.00404904	0.00455758	0.0029882	0.00151405	0	0	0.00658876	0.030286	0.0010162	0	0	0	0.00023132	0	0	0.00695459	0.00211292	0.00745875
AC104695.1	0	0	0	0.000648532	0	0	0	0	0	0	0	0	0	0	0	0	0.000231989	0
PLB1	0.0355467	0.0395484	0.105997	0.1268	0.0243144	0	0.0509386	0.187994	0.991398	0.792523	0.0221144	0.0117339	0.0167011	0.0293354	0.0628623	0.121956	0.0221476	0.0272224
AC074011.1	0.00608501	0.00690645	0.0462605	0.0476384	0	0	0.00105893	0	0.0408272	0.00403443	0.00288553	0	0.00175401	0.0131376	0.0491075	0.282394	0.0123753	0.00595259
AC092164.1	0.309612	0.270151	0.141083	0.187225	0.0606181	0.0969819	0.0404314	0.186804	0.182052	0.137731	0.163666	0.369946	0.117478	0.488199	0.593343	3.97547	0.11262	0.104862
PPP1CB	0.899489	0.995288	1.00853	1.80587	0.559005	1.00117	0.787945	0.50814	0.882521	0.814794	0.449603	0.70932	0.682351	2.31319	1.48949	2.81149	0.967689	0.90672
SPDYA	0.133521	0.139822	0.176058	0.319686	0.13311	0.0797522	0.0878809	0.165534	0.104871	0.126356	0.0791408	0.141898	0.0985781	0.395039	0.165004	0.642511	0.10685	0.091454
AC097724.1	0.000918769	0.000113928	0.000571795	0.000711806	0	0	0	0	0	0	0	0	0	0	0	0	0.000624928	0.000406333
TRMT61B	0.253062	0.339853	0.341049	0.471004	0.271702	0.148958	0.375062	0.256624	0.321536	0.326028	0.338994	0.444122	0.284565	0.389701	0.265659	0.304535	0.266682	0.25557
WDR43	0.351704	0.343616	0.579451	0.57124	0.713218	0.338087	0.836185	0.526864	0.67264	0.654558	0.483603	0.407577	0.585398	0.659339	0.578771	0.618103	0.536007	0.492343
TOGARAM2	0.492924	0.340775	0.0372934	0.0583328	0	0.0674905	0.620687	0.204463	0.0307556	0.103126	0.0197108	0.0759982	0.251314	0.162263	0.0486848	0.0499534	0.0103833	0.0424321
PCARE	0.00952378	0.00909504	0.000977146	0.00121503	0	0	0.0113221	0	0	0	0.0180236	0	0.00105485	0	0	0	0.000131569	0.00273603
AC105398.1	0.000160478	0	0.00188721	0	0	0	0.00487756	0	0.000483142	0	0.0172631	0	0.000712175	0	0.002883	0	9.7408e-05	0.000973522
CLIP4	0.658297	0.786324	0.688482	0.876693	0.0918722	0.208389	1.12537	0.897147	0.353582	0.877477	1.22078	1.29761	0.45744	0.43474	0.562653	0.533016	0.0368743	0.147951
ALK	0.101406	0.0441203	0.0766962	0.0421303	0.0288713	0.0106607	0.126868	0.122736	0.0595412	0.0474378	1.98257	1.74441	0.0476431	0.0282192	0.0730199	0.0292189	0.020799	0.0219108
AC074096.1	0.000964017	0.00146934	0.0012522	0.00228593	0	0	0	0	0.000610849	0.0040648	0.00812262	0	0.000357445	0	0.00152259	0.00178891	0.00133883	0.00289074
AC016907.2	0.0421883	0.0397282	0.0343037	0.0348093	0.021684	0.12781	0.0181933	0.0623208	0.0182116	0.0353139	0.0293122	0.0175987	0.00977683	0.0129893	0.0219964	0	0.0105643	0.015822
AC106870.1	0.000516762	0.000363655	0.000331911	0	0	0	0	0	0.000456512	0	0.0125231	0	0.000221002	0	0.00159907	0	0	0
YPEL5	0.245502	0.19857	0.233081	0.156927	0.266771	0.181431	0.317225	0.421901	0.492221	0.403448	0.266446	0.140415	0.258651	0.26117	0.299546	0.149436	0.265828	0.233907
LBH	0.633112	1.17365	0.531427	0.169138	0.0910401	0.045987	0.927047	0.983033	0.0530589	0.110112	0.0339183	0.104374	0.713084	0.438669	3.41214	3.33733	0.276465	0.227387
AC109642.1	0.0381374	0.026577	0.00205554	0.00151162	0	0	0.0020938	0	0.000605588	0.00450406	0	0	0.00055736	0.0072793	0.00288115	0.00677741	0.00145586	0.00351641
LINC01936	0.531354	0.39554	0.0457297	0.0410351	0.00566786	0.124929	0.0193914	0.0468885	0.0101609	0.0642587	0.00454045	0.0693344	0.012603	0.0543455	0.0839211	0.0861296	0.0229539	0.0519723
LCLAT1	3.56112	3.91593	0.859493	0.735042	1.10025	1.63046	1.42272	1.18629	0.599515	0.709183	0.460104	1.05601	1.5469	1.38175	3.00925	3.37654	1.52504	1.39738
CAPN13	0.00200016	0.00502267	0.000760638	0.00260556	0	0	0.00539888	0	0.00160133	0.00327851	0	0	0.00713505	0.00551399	0.00081307	0	0.00243458	0.000555554
AC009301.1	0.00071103	0	4.11689e-05	0	0	0	0	0	0.000563652	0	0	0	0.005811	0.00247159	0.0017099	0	0	0
GALNT14	0.0193373	0.0234259	0.0110957	0.0118824	0.0164632	0	0.0242659	0.00399168	0.0130894	0.0127991	0.00653787	0.0239176	0.469206	0.0532436	0.175089	0.178518	0.0192626	0.025741
AC009305.1	0	0	0	0	0	0	0	0	0	0	0	0	0.000478352	0	0.000870051	0	0	0
CAPN14	0.0316773	0.024051	0.00807401	0.00557587	0.00511609	0.0175628	0.023861	0	0.00489769	0.0169777	0.0146646	0	0.00772633	0.00681933	0.00259295	0.00801871	0.0126728	0.00992346
EHD3	0.122549	0.0906651	0.0517482	0.0320857	0.0299014	0	0.0305939	0.0387115	0.0197568	0.0676145	0.0189159	0.045631	0.130389	0.0781767	0.258225	0.165905	0.0612688	0.0680738
XDH	0.00945829	0.00431736	0.00389379	0.00309455	0	0.0317487	0.00447593	0	0.00294991	0.00392867	0.00308406	0	0.001587	0.00606707	0.00217439	0	0.00218051	0.0017071
SRD5A2	0.000845543	0.000775215	0.00160529	0.0027267	0.00959027	0	0.0034519	0	0.00449301	0	0	0	0.00134956	0.00784233	0	0.0162312	0.00250328	0.00241176
AL133247.1	0.00127509	0.00359098	0.00137004	0.000523236	0	0	0	0	0.000913403	0.00176882	0	0	0.00177641	0.00259546	0	0.00196842	0.000952997	0
LINC01946	0.0013504	0.0011882	0.000489737	0.000816827	0	0	0	0	0.00627522	0	0	0	0.000759085	0	0	0	0.0026773	0.000435811
AL121652.1	0.00602306	0.00429021	0.00667844	0.00540972	0.0361802	0	0.0189893	0.0114572	0.0210832	0.0344814	0.00867775	0.0344244	0.00907416	0.00695894	0.00461994	0.00780694	0.0117925	0.012688
MEMO1	0.120277	0.110403	0.0820845	0.118715	0.0772992	0.212145	0.151408	0.340455	0.188	0.253167	0.0805784	0.198543	0.0974155	0.216219	0.111904	0.185263	0.122218	0.141759
DPY30	0.246827	0.275646	0.396417	0.582331	0.351399	0.379087	0.271739	0.897456	0.308511	0.373019	0.407363	0.450051	0.327293	0.451778	0.35655	0.564747	0.294219	0.346425
AL121655.1	0.000580144	0.00012006	0.000723398	0	0	0	0	0	0.00112018	0	0	0	0.00047966	0.00298917	0	0	0.000117834	0
SPAST	0.51381	0.524539	0.659005	0.736181	0.644552	0.500662	0.939162	1.06546	0.947845	0.923402	0.681371	0.73824	0.527571	0.646375	0.517322	0.678438	0.839761	0.86653
AL121658.1	0.0216716	0.00544417	0.0121496	0.00552498	0	0	0.00452761	0	0.011077	0.00398705	0.0116824	0	0.0100746	0.00310233	0.0110919	0.00829129	0.0062911	0.00883768
SLC30A6	0.72021	0.803744	0.593547	0.661166	0.682919	0.440547	0.777559	0.537451	0.57687	0.553685	0.434538	0.646425	0.540152	0.701927	0.553136	0.607125	0.559447	0.617961
NLRC4	0.127371	0.0289857	0.029063	0.00812169	0.0365262	0.0240364	0.0318425	0.0238992	0.184001	0.145872	0.0104164	0.0202018	0.0208839	0.00147213	0.0298951	0.0119585	0.0250211	0.0140545
YIPF4	1.43052	1.66979	0.979914	1.54007	1.14643	1.44982	1.29426	1.90268	1.12437	1.44407	0.951982	1.30972	0.973461	1.51229	0.986957	1.15675	1.1065	1.39855
AL133245.1	0.0568054	0.125267	0.0351592	0.0936849	0.0141591	0.165373	0.04502	0.0620985	0.0323567	0.0656072	0.0218388	0.143501	0.0279416	0.0850829	0.0556318	0.138945	0.0313924	0.103816
BIRC6	2.89916	3.13065	4.25299	4.28901	5.00702	4.66447	6.94727	5.93278	4.80938	4.15578	3.84951	3.67729	4.28711	4.69432	4.21258	4.00907	4.45668	4.12756
BIRC6-AS1	0.00376229	0.000541583	0.00244581	0	0	0	0.00639363	0	0.00341061	0	0.00380977	0	0.00420714	0.00132661	0	0	0.00249173	0.00204051
TTC27	0.88902	0.801919	1.28316	1.25289	0.971294	1.06961	0.879189	1.11744	0.943786	0.791256	0.782233	0.925572	0.830438	0.995757	0.876559	0.997545	0.832817	0.74268
LINC00486	0.41364	0.207481	0.452863	0.193428	0.402422	0.312361	0.40307	0.135675	0.319121	0.161446	0.433752	0.196083	0.385121	0.163215	0.357276	0.198591	0.342956	0.228442
AL133244.2	0.00910579	0.00623657	0.00619907	0.00677023	0	0	0	0	0.00498576	0.00210827	0.00185665	0	0.001324	0.0048722	0.00569285	0	0.00686564	0.00248022
LTBP1	9.57178	4.79054	7.7625	10.7656	0.922912	2.06332	0.428241	1.68247	0.340631	1.00501	1.19976	1.58931	0.652181	0.915674	7.05637	5.51864	1.56253	2.22276
AC019127.1	0.166303	0.0118888	0.192266	0.0140054	0	0	0.00436088	0	0.00578388	0.00828319	0.0133098	0	0.010811	0.00128398	0.147121	0.00212781	0.0147382	0.00593164
RASGRP3	1.95798	2.61319	0.118033	0.226804	8.04943	6.14574	0.356139	0.769271	0.613157	0.77994	0.121848	0.362864	0.0993444	0.276193	0.131206	0.39673	4.9015	2.58957
AC020594.1	0.0900056	0.031075	0.032408	0.0151314	0.247159	0.0421021	0.0355754	0.0900719	0.0453462	0.0312212	0.0103473	0.0244922	0.0134929	0.0118349	0.0175438	0.00335039	0.148846	0.0535772
FAM98A	0.186969	0.108816	0.216823	0.11391	0.177708	0.102225	0.217596	0.126937	0.115369	0.102533	0.184925	0.124688	0.12896	0.0676655	0.126869	0.119039	0.141132	0.104761
AC017050.1	0.0897534	0.0986592	0.0448815	0.0195828	0.0138004	0.0234171	0.0668106	0	0.0316755	0.0155614	0.0960007	0.116189	0.0446035	0.0287541	0.0496916	0.179589	0.0495719	0.0408749
LINC01320	0.0689184	0.0718036	0.0908421	0.083556	0.206304	0.208845	0.120493	0.137305	0.0982825	0.099959	0.090991	0.0758862	0.0816723	0.0561987	0.0866352	0.0688175	1.80975	0.514378
AC008170.1	0.00166025	0.0018802	0.00167797	0.00269609	0	0	0	0	0.00234272	0.0105003	0	0	0.00253589	0.00274064	0.00170558	0	0.0533663	0.00263009
AC073218.1	0.000234571	0.000209924	0.000506081	0	0	0	0	0	0	0	0	0	0	0	0	0	0.000783229	0
AC012593.1	0.00447149	0.00577309	0.00298583	0.00401068	0	0	0.00135716	0	0.00547142	0.00198956	0.00189914	0	0.00265616	0.00151548	0.00222161	0.00425562	0.0101943	0.00441771
AC079352.1	0.0133386	0.0066962	0.00745793	0.00841685	0.0298745	0	0.00728403	0.0406316	0.0235648	0.00971103	0.0861631	0.25086	0.00937614	0.0109131	0.00662613	0.0154493	0.0319131	0.0543875
AC019064.1	0.000101617	0	0	0	0	0	0	0	0	0	0	0	0	0	0	0	0	0
CRIM1-DT	0.0234014	0.00174778	0.0088167	0.00164785	0.00264737	0	0.00341165	0	0.00214446	0	0.00419954	0	0.00671205	0	0.0103204	0	0.00464071	0.000924521
CRIM1	2.96696	1.55031	1.77519	1.06469	5.7828	4.47631	1.8932	1.66364	1.09367	0.733051	0.566049	0.47386	2.12667	1.88208	11.1303	10.7324	3.53196	4.09363
AC007378.1	0.00148708	0.000956176	0.00287938	0	0.00623389	0	0.00748827	0	0.00917605	0.0145271	0.00544816	0	0.0020378	0	0.00764259	0	0.00388907	0.00110578
FEZ2	0.492281	0.326912	0.729629	0.542877	1.0837	0.988544	1.27081	0.591294	2.51876	1.34809	0.411722	0.342102	0.77781	0.714322	1.0629	0.720253	1.18575	0.816528
VIT	0.0197657	0.0530346	2.13548	7.81292	0.0324831	0.544149	0.0280691	0.557611	0.0309706	0.221193	0.0293934	0.210705	0.0132081	0.225833	0.0204722	0.186655	0.0211051	0.160564
STRN	3.45146	2.69792	1.22938	1.12651	1.46089	2.06102	2.13722	1.43444	1.30676	1.34279	1.45113	1.43252	1.43303	1.45169	1.21608	1.42806	1.75243	1.58639
HEATR5B	1.23987	1.39186	1.11109	1.36016	1.16605	1.46248	2.12805	1.33666	1.58511	1.54901	1.17341	1.16961	0.935844	1.16217	1.03493	1.39128	1.4165	1.42315
GPATCH11	0.0831711	0.0476482	0.136976	0.100133	0.128442	0.0200893	0.200424	0.170706	0.155293	0.115762	0.145265	0.0497694	0.11819	0.0726169	0.133425	0.0753155	0.1905	0.0877701
EIF2AK2	0.284434	0.443875	0.891133	0.902312	0.744626	0.762237	0.913776	0.991391	0.988027	1.0144	0.778333	0.964322	0.762683	0.891548	0.682152	0.787437	1.55136	1.674
SULT6B1	0.00279993	0.0028284	0.00376549	0.00450448	0	0	0.00730156	0	0.00136625	0.00342923	0.00240882	0	0.00206853	0.00185698	0.00117742	0.0238078	0.00222102	0.00301215
CEBPZOS	0.336367	0.181446	0.470915	0.298837	0.566197	0.307801	0.49862	0.595742	0.43028	0.267331	0.48865	0.488942	0.478728	0.327038	0.434785	0.262856	0.37418	0.279461
CEBPZ	0.242771	0.154436	0.336154	0.224722	0.352907	0.308095	0.489644	0.426545	0.355421	0.239103	0.296861	0.160979	0.388678	0.327578	0.36674	0.231331	0.316262	0.270853
NDUFAF7	0.189386	0.157917	0.291336	0.27741	0.213333	0.255156	0.267503	0.234083	0.32632	0.293533	0.329602	0.206114	0.282898	0.297799	0.30135	0.334329	0.291932	0.279911
PRKD3	0.169282	0.183573	1.35004	0.594652	1.21605	0.791292	0.949423	0.588938	0.845025	0.57729	1.18463	0.776721	1.13757	0.574077	1.04963	0.632713	1.73673	1.15624
AC007391.1	0.000333362	0.000600039	0.00287599	0.00506402	0.00475777	0	0	0	0.00322523	0.00830935	0.00337785	0	0.00186481	0.00188686	0.000577647	0	0.000737253	0
AC007391.2	0.000644297	0.000283546	0.00136672	0	0	0	0	0	0.000454191	0	0	0	0	0	0	0	0.00110618	0
QPCT	0.00406373	0.0037524	0.0765073	0.0132904	0.0208798	0	0.00447587	0.00798336	0.010353	0.0132635	0.0168538	0	0.0235955	0.00644433	0.00208098	0.00568705	0.0494479	0.020781
AC007391.3	0.263727	0.121081	0.0105288	0.010334	0	0	0.0171816	0.109746	0.00676765	0.00655103	0.0107753	0	0.00875375	0.0152159	0.00404542	0.0194905	0.0486475	0.0206543
AC006369.1	0.644456	0.302028	0.0246691	0.0300568	0.0742385	0.0378598	1.89225	1.33401	0.0539314	0.0531348	0.0466729	0.0348662	0.0178502	0.0348478	0.0423295	0.0096408	0.120789	0.0462379
CDC42EP3	1.53294	0.803447	0.0530249	0.0931761	0.235974	0.326439	1.09991	0.441786	0.314367	0.685455	0.188408	0.182247	0.0435848	0.106285	0.15352	0.117487	0.650173	1.03312
AC006369.2	0.0101534	0.00675744	0.000527836	0.00048795	0	0.00985959	0	0	0.00161356	0	0.00311266	0.0329121	0	0	0.000715486	0	0.00144407	0
LINC00211	0.0745914	0.0397985	0.00474865	0.00523958	0.00988732	0	0.00317767	0.0512127	0.00492404	0.00894434	0.00449252	0	0.00155038	0.00521072	0.00268081	0	0.0134095	0.0121191
RMDN2	0.291587	0.345014	0.624352	0.555135	0.302247	0.143449	0.219443	0.260221	0.359433	0.291571	0.113352	0.106558	0.189157	0.178644	0.226455	0.288512	0.219599	0.152722
RMDN2-AS1	0.0812389	0.0108826	0.352964	0.0542142	0.135537	0	0.0642399	0	0.093392	0.0218325	0.0689506	0	0.0763608	0.0199483	0.0885531	0	0.0882475	0.0273753
CYP1B1	0.0160328	0.00822944	1.00513	0.156117	0.226624	0.0478735	0.0230505	0.0856242	0.0798874	0.0424879	0.0390178	0.0201502	0.0418607	0.0231531	0.043745	0.0290692	0.249201	0.0797003
CYP1B1-AS1	0.0212965	0.026776	2.54076	1.40725	0.271251	0.193373	0.0730743	0.0726993	0.185798	0.151752	0.0577132	0.0625062	0.0634162	0.0936468	0.0779385	0.132924	0.775758	0.531986
AC009229.2	0.00444966	0.00693005	0.177591	0.0215397	0.011272	0	0.00538076	0	0.0204198	0.00263741	0.00564068	0	0.00652485	0	0.00867708	0.0120744	0.0442283	0.00640273
AC009229.1	0.000114106	0.000382833	0.0347264	0.00209246	0	0.0356611	0	0	0.000436955	0	0	0	0.000567423	0	0	0	0.00132468	0
ATL2	0.554925	0.695439	1.07491	1.05366	0.741783	0.816951	0.547087	0.970544	0.681153	0.702368	0.489412	0.471111	0.756967	0.846611	0.936013	1.38891	1.36678	1.03037
LINC02613	0.0166035	0.0134325	0.418224	0.170951	0.00785585	0.0420127	0.0362139	0.0134614	0.0250627	0.014131	0.0279388	0	0.0238116	0.0129709	0.0551167	0.119725	0.0280018	0.0294344
AC016995.1	0.000385037	0	0.00274997	0.000172488	0	0	0	0	0	0	0	0	0	0	0.000918188	0	0	0
LINC01883	0.000245652	0.000230077	0.00554465	0.00178263	0	0	0.00669958	0	0	0	0	0	0	0	0.0020906	0	0.000103133	0.000656197
HNRNPLL	0.515603	0.595949	0.698137	0.480888	0.51971	0.789281	1.1824	1.08386	0.774038	0.726232	0.464021	0.557341	0.5167	0.61197	0.782713	0.852734	0.69326	0.603209
AC011247.1	0.000295163	0	0.000237867	0	0	0	0	0	0.000837354	0	0	0	0	0	0.000801462	0	0.000401047	0
GALM	0.28041	0.491218	0.474791	0.400346	0.333064	0.314875	0.95387	1.39215	0.902067	1.42796	0.207554	0.292724	0.200323	0.321156	0.266243	0.334933	0.207258	0.208326
AC074366.1	0.00130503	0.000553678	0.00160752	0.000387846	0	0	0.00357951	0.017965	0.0070992	0	0	0	0.000977457	0	0	0	0.0012881	0
SRSF7	0.262111	0.135268	0.657167	0.336189	0.86715	0.31344	1.11146	0.559505	0.700072	0.404137	0.589852	0.346596	0.64528	0.37625	0.658969	0.392044	0.612681	0.406253
GEMIN6	0.0299092	0.0217071	0.0319845	0.0449886	0.0243936	0.0545435	0.0353635	0	0.034126	0.0306343	0.0396736	0.0559428	0.0258547	0.0321346	0.0220606	0.0129344	0.0281922	0.034906
DHX57	0.305748	0.363131	0.475703	0.555629	0.594992	0.376757	0.410334	0.474938	0.481795	0.480043	0.343595	0.426577	0.316973	0.423876	0.370276	0.47255	0.339098	0.3458
AC018693.1	9.49154e-05	0	0.000599813	0	0	0	0	0	0.00148093	0	0	0	0.000717641	0	0	0	0.000857693	0
MORN2	0.0267106	0.0116514	0.0389098	0.0257112	0.0217582	0	0.0146329	0	0.0166399	0.00979448	0.0700858	0.0385462	0.0312629	0.00983876	0.036039	0.0102904	0.0208045	0.0135512
ARHGEF33	0.0433616	0.0343892	0.0645283	0.0573785	0.0375873	0	0.016864	0.00613615	0.0187217	0.0205812	0.0669785	0.106149	0.0404337	0.0347736	0.0386679	0.0500008	0.0268083	0.0210633
AC019171.1	0.000831879	0.00245538	0.00169966	0.000797503	0	0	0	0	0.00299719	0	0.00270664	0	0.000881093	0	0	0.0049582	0.00175834	0.00129479
SOS1	2.01635	2.64695	2.37443	2.55127	3.28371	3.25714	5.72829	4.72937	3.12958	2.57565	2.58056	2.80498	2.48181	3.0791	2.51095	3.13075	4.02476	4.07566
SOS1-IT1	7.9078e-05	0	0	0	0	0	0	0	0	0	0	0	0.000285133	0	0	0	0.000232469	0.000743925
CDKL4	0.022277	0.0390237	0.0294832	0.0343338	0.0394542	0.0765142	0.00901279	0.0377541	0.00989723	0.02023	0.0353795	0.0761623	0.0148886	0.0144256	0.0150315	0.00824361	0.0324124	0.0280585
MAP4K3	4.49194	4.96794	3.32796	3.38634	2.17866	1.68905	1.10963	2.10039	2.14689	2.16618	3.26568	3.83556	2.67436	3.19332	2.6729	3.24923	4.75138	3.61876
MAP4K3-DT	1.6947	2.21157	1.42338	1.66855	0.569634	0.753157	0.326323	0.859886	0.618657	1.05222	1.28486	2.00598	0.754351	1.19908	0.672837	1.11411	1.86089	1.69191
TMEM178A	0.140866	0.163123	0.0433057	0.0211992	0.0145458	0.0727929	0.00204078	0.036478	0.00912184	0.0293666	0.267298	0.174555	0.0117104	0.0207917	0.00916684	0.00911444	0.333256	0.147893
THUMPD2	0.398226	0.330447	0.683777	0.554575	0.771807	0.492157	0.533934	0.164717	0.993971	0.521588	0.570406	0.443935	0.599298	0.404764	0.79377	0.633931	0.58485	0.420046
SLC8A1-AS1	6.10038	0.552457	0.643085	0.065208	0.281292	0.0942214	0.170523	0.127001	1.38507	0.158474	0.256529	0.20895	0.788372	0.114675	1.91223	0.274022	0.347762	0.112478
SLC8A1	65.4344	72.6086	8.43433	9.81016	2.83905	12.2444	2.93983	17.8506	16.6059	15.5139	2.55191	10.0537	9.13139	14.2405	24.3069	27.0732	3.87876	11.1461
AC007877.1	0.0170923	0.0196039	0.119803	0.592584	0.00532358	0.0345016	0	0.0601193	0.0100419	0.0660802	0	0.0377336	0.04537	0.067096	0.0320901	0.0302303	0.0126159	0.012899
AC007317.1	0.0860444	0.0346953	0.0274969	0.00516058	0	0	0.00232251	0	0.0065016	0.00206222	0.0114995	0	0.00824056	0.00181642	0.00887191	0.00687442	0.00305609	0.00546697
AC007317.2	0.0267794	0.0150943	0.0277327	0.0177602	0	0	0	0	0.00257794	0	0	0	0	0.00236465	0.00328099	0	0.00172549	0.00167248
LINC01794	0.00960786	0.000963585	0.00338165	0	0	0.00900041	0	0	0.00246879	0.00365535	0	0	0.00250123	0	0	0	0.000520517	0.00110255
AC009413.2	0.0160408	0.000128599	0.0105267	0.00377279	0.0356019	0	0	0	0.00201162	0	0	0	0.00384724	0	0.00428276	0	0.000487454	0
LINC01913	0.0598916	0.000946578	0.0201684	0.0043497	0.00668727	0	0	0	0.00268451	0.00119887	0	0	0.00429104	0.00456627	0.00417344	0	0.00235335	0.00887639
LINC01914	0.000133282	0	0.00560475	0	0	0	0	0	0.000742795	0	0	0	0	0	0	0	0.000318826	0
C2orf91	0.000557656	0.00136853	0.0277741	0.000724341	0	0	0	0	0.00220638	0.00170206	0	0	0.00830334	0	0.00303368	0.0110012	0.00169608	0.00135968
AC013480.1	0.000252058	0.000809688	0.00657414	0.00388943	0	0	0	0	0	0	0	0	0.00898388	0.00204199	0.00853635	0	0.00055027	0.00159703
PKDCC	0.244018	0.291859	0.464675	0.397841	0.081873	0.0976696	0.0288008	0	0.0161649	0.0668228	0.102339	0.179871	0.501007	0.591544	0.409786	0.488164	0.056318	0.0799551
AC083949.1	0.00279947	0.00257352	0.00560359	0.00308761	0	0	0.0263925	0	0.0283545	0.00654194	0.00189914	0	0.00554732	0.00725134	0.00994171	0	0.00738607	0.00728067
EML4	0.310393	0.266969	1.28383	0.688291	2.96418	2.26372	5.47127	3.83494	2.03819	1.08462	0.751143	0.586483	2.66214	1.48527	2.1811	1.86132	2.50013	1.19825
COX7A2L	0.250656	0.263174	0.22446	0.278675	0.413654	0.332729	0.39621	0.429063	0.255087	0.319454	0.27074	0.153344	0.229801	0.33295	0.241435	0.289316	0.372619	0.346758
KCNG3	0.00287944	0.00742178	0.00799903	0.0097258	0.0170595	0	0	0	0.0100722	0	0.00490237	0	0.00315993	0.0177527	0.0027517	0.0039993	0.0109283	0.0103601
MTA3	0.60766	0.715645	1.6599	1.74547	1.48807	1.05334	0.940056	0.836143	0.550721	0.623587	1.09577	1.43271	1.24552	1.43813	1.06018	1.28967	1.02545	0.914525
OXER1	0.000267388	0.000760281	0.030124	0.0130838	0.00888077	0	0	0	0.0190265	0.00748736	0.0133942	0	0.012929	0.00911373	0.00653266	0.00637272	0.00121682	0
HAAO	0.00590112	0.0101675	0.577158	0.333875	0.0331527	0.0438872	0.0240039	0.0866605	0.223571	0.213292	0.148854	0.0853616	0.390959	0.246298	0.240053	0.237696	0.0375174	0.0363246
AC016735.1	0.000255406	0.00029738	0.0172341	0.00286892	0	0	0	0.0340892	0.000922204	0	0.00199074	0	0.0032173	0.00426032	0.00145368	0	0.00152787	0.000462415
LINC01819	0.00027262	0.0016792	0.1321	0.111675	0.010466	0	0.0155378	0.0544253	0.00414527	0.00798875	0.0112554	0.0306754	0.00528425	0.00688939	0.00117592	0.00345683	0.0016629	0.00125222
LINC02590	0	0	0.0156644	0.0228621	0	0	0	0	0	0	0.00189153	0	0.00208821	0	0	0	0	0.000610456
LINC02580	0.0042716	0.0101288	0.741513	0.971318	0.0224224	0.0851093	0.215707	0.72989	0.0210529	0.057855	0.0251296	0.141383	0.0668344	0.14303	0.00973463	0.05043	0.0129655	0.0184573
AC010883.2	0.000263872	0	0.000994097	0	0	0	0.00572521	0	0.0101919	0.0060779	0	0	0.000319531	0	0.000519371	0	0.000247671	0
AC010883.3	0.0160788	0.0180476	0.0176251	0.00538542	0.020858	0	0.0395322	0	0.0296374	0.00957528	0.0108479	0	0.0073631	0.00933786	0.00849326	0.00400218	0.0215624	0.00218022
ZFP36L2	0.200014	0.186567	1.44761	2.17118	1.3768	2.34623	1.73392	5.22921	1.92875	2.99687	0.475847	0.533159	0.479525	0.621616	0.315566	0.258278	1.54898	1.30102
LINC01126	0.00321116	0.00346343	0.0103908	0.0109388	0.00887227	0	0.00109995	0	0.0110099	0.0126441	0.00941069	0	0.00947775	0.00129374	0.00476781	0	0.00683522	0.00645759
AC010883.1	0.00379404	0.00275572	0.00909307	0.00722632	0	0	0.0138542	0.072124	0.0269626	0.00834688	0.00355764	0.0742843	0.00812372	0.0218489	0.00513705	0.0105276	0.00484509	0.00141855
THADA	1.13015	1.23436	2.74338	3.03797	2.57761	2.24593	3.37487	2.6554	3.21172	1.93655	1.65778	1.59079	2.0437	1.92652	1.74687	1.6976	2.5016	2.14165
PLEKHH2	0.0217187	0.0243454	3.84386	1.13055	0.0578271	0.0966009	0.0741142	0.119716	0.0574674	0.0748078	0.0437274	0.145152	0.527705	0.309121	0.541052	0.435512	0.0341235	0.0647228
C1GALT1C1L	0.0044564	0.000131134	0.00511198	0.000449569	0	0	0	0	0	0	0	0	0.00433205	0.00403217	0.00989593	0	0.000241002	0
DYNC2LI1	0.273066	0.237038	0.972057	0.532606	0.257879	0.330855	0.127705	0.0552091	0.169279	0.0932535	0.452682	0.33044	0.452811	0.252062	0.56296	0.329428	0.227002	0.171665
ABCG5	0.00841863	0.00437827	0.0256294	0.00697661	0	0	0.00447736	0	0.00641167	0.00065414	0.0129752	0	0.0121825	0	0.0192369	0	0.00647728	0.00273819
ABCG8	0.0021116	0.00330134	0.00687019	0.00132077	0.0273871	0	0.00196452	0	0.0059799	0.0048365	0	0	0.00868321	0.00711808	0.00434063	0	0.0048613	0
LRPPRC	0.865012	0.832641	0.957116	0.895744	1.29386	0.658393	1.16849	1.16705	1.06551	0.997958	1.07883	0.873905	1.06426	0.989462	1.0398	0.814955	0.92817	0.662064
AC019129.2	0.00321047	0.000832857	0.000385801	0.0019255	0	0	0	0	0.00243497	0.00130828	0	0.0167231	0.000451771	0.00222976	0.00215696	0	0.0012458	0
PPM1B	1.09479	1.14975	1.05696	3.17245	1.04805	1.36877	2.12269	2.27335	1.3236	1.80339	1.29248	4.10456	1.12596	1.7042	1.43565	2.05761	1.02482	1.17141
SLC3A1	0.118766	0.0162237	0.135827	0.014359	0.0353376	0	0.106393	0	0.0457754	0.0161867	0.144833	0	0.133205	0.0244369	0.134857	0.0723035	0.0612252	0.00946044
PREPL	0.796597	0.65356	0.908586	0.743106	0.54384	0.484258	0.54281	0.50503	0.358782	0.314775	0.742378	0.628773	0.808209	0.761966	0.911398	0.783151	0.455625	0.415833
CAMKMT	1.67408	1.6852	2.60287	3.38455	2.78389	2.46402	5.50577	2.98397	2.7871	2.1921	2.47714	2.37812	2.58303	2.81438	3.28366	3.67535	3.56306	2.69916
LINC01833	0.000331756	0	0.000371814	0.000493664	0	0	0	0	0	0	0	0	0	0	0	0	0.000440296	0
SIX3	0.00010357	0	0.000802936	0	0	0	0	0	0	0	0	0	0	0	0.000727248	0	0.000225784	0
AC012354.1	9.99268e-05	0.000477539	0.00102362	0.00351411	0	0	0	0	0.00166211	0.00715347	0	0	0.00116796	0	0	0	0.00062855	0
SIX2	0	0.000109082	0.00249306	0.00190593	0	0	0	0	0	0	0	0	0.00701733	0.0126184	0.00555095	0	0	0
AC093702.1	0	0	0.00154873	0.00419723	0	0	0	0	0	0	0	0	0.00170793	0	0	0.0239174	0.000176843	0
LINC01121	0.0045746	0.00385065	0.0230172	0.0137273	0.0135903	0	0.0214994	0	0.005756	0.00906616	0.00726488	0	0.00779771	0.00359227	0.00216855	0	0.0040767	0.00336126
AC093833.1	0	0.000269406	0.000601724	0	0	0	0	0	0	0	0	0	0	0	0	0	0	0
AC009236.2	0.000179058	0.000117114	0.0135387	0.00528866	0.0257233	0	0	0	0.000514509	0	0	0.0107737	0.00604472	0.0107795	0.00489664	0	0.000276474	0
SRBD1	0.63571	0.589479	1.15904	0.974513	1.15339	0.629339	2.03614	1.10223	1.76698	1.13574	1.07756	0.972562	1.04525	0.890356	0.859438	0.732831	1.04446	0.885573
PRKCE	2.5593	4.76266	3.99416	2.70463	5.40395	6.33111	2.24491	3.01339	1.97027	4.54974	3.68797	2.67385	2.43708	3.10188	2.76463	3.38341	5.6442	5.12195
U51244.1	0.00243052	0.000271312	0.00196928	0.000663922	0	0	0.00223682	0	0.000372234	0	0.00495921	0	0.000932719	0	0.00109699	0	0.00446933	0
AC017006.2	0.000391067	0	0.000476459	0.000311354	0.00664299	0	0	0	0.000843869	0	0	0	0.000759625	0	0.0018707	0	0.00129294	0
AC017006.1	0	0	0	0	0	0	0	0	0	0	0	0	0.000283826	0	0	0	0.000302832	0.000705609
EPAS1	0.316841	0.215361	1.67679	1.55905	1.73298	1.40467	0.238561	0.432163	0.260296	0.40998	0.413081	0.457403	3.65764	5.0569	3.72778	2.78528	8.02226	15.3939
LINC01820	0.000171388	0	0.000105816	0	0	0	0	0	0	0	0	0	0	0	0	0	0.000164235	0
LINC02583	0.00307785	0	0.00156004	0	0	0	0	0	0	0	0	0	0	0	0	0	0.00090387	0
TMEM247	0	0	0.000388057	0	0	0	0	0	0	0	0	0	0	0	0	0	7.73146e-05	0
ATP6V1E2	0.0519061	0.0251664	0.103335	0.0939924	0.0516792	0	0.100003	0.0199456	0.086665	0.0432402	0.0455505	0.0267759	0.0488263	0.0201071	0.0504073	0.0521438	0.0264892	0.0225173
AC018682.2	0	0	0.000233588	0	0	0	0	0	0	0	0	0	0	0	0	0	0	0
RHOQ	1.55918	1.71005	0.971564	1.63689	0.372055	0.663511	0.854877	0.948525	1.99087	2.05202	0.82156	0.718072	1.30605	1.38471	1.12436	0.97543	0.349675	0.563974
AC018682.1	0.446382	0.0901016	0.203716	0.0512741	0.160282	0.0272871	0.193789	0.0656704	0.365705	0.0612938	0.195235	0	0.362712	0.0572193	0.255335	0.0772342	0.0705613	0.0347376
PIGF	0.27248	0.20117	0.517846	0.370332	0.392423	0.209663	0.53592	0.29532	0.559844	0.389099	0.416671	0.264015	0.497546	0.391651	0.398667	0.326888	0.506277	0.393713
CRIPT	0.152667	0.113374	0.331861	0.268941	0.285664	0.235792	0.269432	0.0846181	0.213797	0.0993959	0.38035	0.152342	0.407435	0.24569	0.359991	0.185769	0.253083	0.129421
LINC01118	0.106302	0.163977	0.169395	0.135378	0.130409	0.198361	0.0723571	0.0368578	0.122469	0.184769	0.0878589	0.13436	0.404266	0.176264	0.21835	0.0823991	0.0973776	0.10267
SOCS5	0.00181801	0.00217538	0.00150954	0.00203235	0	0	0.00228157	0	0.0010742	0	0	0	0.00700469	0.0130944	0	0.00912491	0.00147901	0.00156941
LINC01119	0.0106622	0.0236009	0.0343008	0.0390037	0.0082363	0	0.00463782	0.0267357	0.0161243	0.0251956	0.0195908	0.0419394	0.0750565	0.0644237	0.0315177	0.0175753	0.0139242	0.0324591
AC016722.1	0.000117632	0	0.00109142	0	0	0	0	0	0.000583765	0	0.00370693	0	0.00185225	0	0.00227649	0	0.000576813	0
AC016722.2	0.0161833	0.00430259	0.0190081	0.00768136	0.0593847	0	0.0170494	0	0.014159	0.00612975	0.0272161	0	0.119537	0.0364719	0.0668839	0.0255534	0.0144919	0.00896094
MCFD2	0.192038	0.159599	0.248587	0.184125	0.42293	0.437399	0.312543	0.332632	0.194609	0.211251	0.253376	0.20963	0.469056	0.235276	0.353398	0.276213	0.209192	0.231405
TTC7A	0.324175	0.299169	0.974719	0.869537	0.365267	0.824041	1.06648	0.813523	1.33879	1.8245	0.731589	1.51999	0.801383	0.567619	0.734315	0.52637	0.312211	0.731309
AC093732.1	0.000993424	0	0.00561738	0.000227089	0	0	0.0125094	0	0.00650385	0.00666506	0.0165685	0.0161449	0.00397518	0	0.00343809	0	0.0015166	0.000526455
STPG4	0.0723006	0.0354863	0.138336	0.0387936	0.174903	0.0190405	0.198868	0.168185	0.552996	0.450273	0.220179	0.357644	0.101813	0.0687375	0.109932	0.108496	0.0641471	0.0497695
CALM2	1.05646	0.789672	0.861375	0.454226	0.713744	0.777774	0.776368	0.819547	1.79641	1.13173	1.76783	3.21252	0.962529	0.729546	1.30032	1.30541	0.812948	0.762765
EPCAM-DT	0.0913239	0.0512033	0.0253738	0.0286247	0.935379	0.649818	0.0227142	0.08067	0.0279	0.0539483	0.09213	0.670741	0.0199285	0.0472936	0.0247265	0.0364418	1.17371	1.03457
AC073283.2	0.000899285	0.000125336	0.00023067	0	0.00264737	0	0	0	0	0.00318519	0	0	0.000475114	0	0	0	0.00801546	0.00315346
EPCAM	0.00958627	0.0150626	0.00945356	0.0140395	0.0422284	0.116468	0.00481369	0.0286765	0.0125514	0.0296525	0.0434433	0.204706	0.00921016	0.0130316	0.0118671	0.0207271	0.0357462	0.0456669
MSH2	0.194602	0.190268	0.618991	0.277551	0.788438	0.76533	0.654551	0.46655	0.343724	0.266425	0.601801	0.504803	0.355254	0.222721	0.330935	0.220776	0.838404	0.525333
KCNK12	0.0125331	0.0141868	0.0360466	0.00207021	0.0199399	0	0.0600251	0.0259366	0.00870597	0.0103634	0.064576	0.0288632	0.016684	0.0119607	0.0177788	0	0.0430494	0.0153752
MSH6	0.109959	0.0870148	0.254308	0.193276	0.358802	0.194583	0.366567	0.247428	0.291876	0.218934	0.326782	0.221792	0.282503	0.24781	0.289908	0.233557	0.257534	0.209619
FBXO11	1.57022	1.82834	2.4815	2.69118	3.67828	3.68183	4.32183	4.15463	5.85906	4.71117	3.11233	4.12338	2.9344	3.40212	2.77749	3.59076	3.4064	3.32706
AC079807.1	0.00898733	0.010904	0.0235077	0.0148363	0.0629961	0	0.057303	0.0201584	0.0556174	0.0379757	0.0316858	0.0258697	0.0211557	0.0227247	0.0257584	0.0475738	0.0363537	0.0320326
AC092650.1	0.0663241	0.0847722	0.0608959	0.061685	0.0221292	0.0595225	0.339052	0.15018	0.341806	0.567841	0.267828	0.203032	0.0872832	0.0828283	0.0944188	0.186563	0.0674499	0.058881
FOXN2	0.290755	0.281635	0.40788	0.497228	0.901082	0.618784	1.87088	0.994443	1.96436	2.28197	1.95947	1.67415	1.60232	2.39671	1.47543	2.4151	0.883645	0.675339
AC093635.1	0.00453036	0.00149209	0.000573108	0	0	0	0	0	0.000349888	0	0	0.0182633	0.00137954	0.00773256	0.00153599	0	0.00136508	0.00398016
PPP1R21	0.445829	0.44028	0.858608	1.02743	1.23303	0.918361	1.51075	1.35021	2.10222	2.74387	0.815246	1.16875	1.03059	1.33422	1.28802	1.83529	0.903475	0.925825
STON1	0.00062282	0.000344583	0.00289286	0.00117103	0	0	0.00852997	0	0.00516374	0.000649919	0.00858369	0.0131066	0.00403323	0.0014355	0.00503534	0.0136502	0.00330361	0.00188173
STON1-GTF2A1L	0.0174021	0.0197123	0.107839	0.15062	0.0187599	0.0392064	0.0128958	0	0.0165905	0.0299889	0.2581	0.277688	0.276615	0.359552	0.332994	0.374803	0.135739	0.119042
LHCGR	0.0414089	0.0258418	0.0478567	0.0379324	0.00651662	0.0481145	0.0242667	0.0306664	0.0152772	0.0626886	0.141104	0.0570989	0.126325	0.0568211	0.115292	0.101295	0.0440198	0.0572064
AC009975.1	0.0416567	0.0185531	0.298919	0.0762867	0.0529222	0.0724769	0.0357435	0.0568456	0.0451105	0.115024	0.364367	0.0716768	0.253876	0.137083	0.455097	0.343628	0.0601327	0.0327702
FSHR	0.0558223	0.0390756	0.427867	0.503306	0.077662	0.195454	0.040289	0.0578403	0.0555722	0.0391917	0.0402374	0.0450499	0.0618386	0.0438134	0.128781	0.043187	0.0374648	0.0408331
AC009975.2	0.0139794	0.00731329	0.0130129	0.00669459	0.0306156	0.0274918	0.0245741	0	0.0116548	0.00422221	0.0144945	0	0.0169569	0.00662915	0.0350984	0.022758	0.00929112	0.00306069
AC009971.1	0.00308176	0.000669752	0.00110265	0	0	0	0	0	0	0	0.00461949	0	0.000581205	0	0	0	0.000635654	0
NRXN1	0.124336	0.123636	0.136084	0.181698	0.196576	0.154117	0.412789	0.225909	0.148471	0.221362	226.927	95.6798	0.116023	0.234876	0.294497	0.295024	0.140207	0.261662
AC068725.1	0.000178521	0	0.00106329	0.000869947	0	0	0	0	0.000153009	0	1.08047	0.0307121	0	0	0	0	0.000259028	0
AC009234.1	9.80348e-05	0.000164636	0	0	0	0	0	0	0	0	0.21028	0	0.000394919	0	0	0	0	0
AC007682.1	0.000240864	0	0	0	0	0	0	0	0.000306018	0	0.740704	0.00684677	0.00132949	0	0	0	0.000104239	0
AC007402.1	0.0588333	0.0301234	0.0533665	0.0267844	0.0212566	0	0.0264142	0.0144794	0.0562504	0.0345013	0.413273	0.15039	0.0362082	0.024466	0.0568726	0.0139825	0.0355404	0.0134789
AC079304.1	0.00335453	0.00360601	0.00402313	0.0043908	0.005665	0	0	0	0.00368164	0.0132573	0.010006	0.040786	0.00382624	0.00817554	0.00413778	0	0.00291891	0.0104507
AC139712.3	0.000959474	0.000505723	0.00204782	0.000156506	0	0	0	0	0	0	0	0	0	0	0	0	0	0
AC010967.1	0.0926909	0.0443011	0.183264	0.0333626	0.0405248	0	0.0255416	0.0270629	0.00503658	0.00408733	0.0432828	0	0.0149222	0.0241155	0.00671043	0.0190424	0.00811268	0.00501861
AC010967.2	0.000270221	0	0.000465706	0	0	0	0	0	0	0	0	0	0	0	0	0	0	0
ASB3	1.24198	1.31932	1.74902	1.65723	1.82105	1.68107	1.87056	1.35326	1.58652	1.31356	1.4113	1.8417	1.69153	1.53927	1.51288	1.38202	1.55906	1.17006
CHAC2	0.0465589	0.0100828	0.0407392	0.00895896	0.137874	0.0421569	0.0274958	0.0540513	0.0247697	0.0118777	0.0388874	0	0.0433219	0.0109054	0.050636	0.00611219	0.0385657	0.0132097
ERLEC1	0.218483	0.161171	0.428583	0.322786	0.202045	0.0968611	0.321997	0.195012	0.281058	0.226454	0.355696	0.324208	0.340231	0.280526	0.290773	0.269707	0.279008	0.238639
PSME4	2.36705	2.58474	1.21073	1.96571	1.39992	1.91062	2.67096	2.36968	2.25106	2.74241	0.819937	1.06133	1.14148	1.77542	1.26298	2.07223	1.02502	1.26279
ACYP2	5.99102	6.64362	3.75102	4.42784	2.55421	4.44415	3.54462	4.47494	3.43219	4.34851	2.11	3.74537	3.26369	4.31631	3.30516	4.47403	1.88315	2.54112
TSPYL6	0.00462285	0.000248476	0.00370395	0.000288044	0	0	0.00223682	0	0.00330525	0	0	0.00684677	0.00240782	0.00254921	0.00419587	0	0.00136889	0
C2orf73	0.00868354	0.00456566	0.0567075	0.0109983	0.0934088	0.0286732	0.00826209	0	0.00426524	0.00252604	0.0419901	0.0682142	0.0209677	0.00716679	0.0038758	0	0.0199618	0.00956017
SPTBN1	6.17302	6.18733	12.7587	13.105	13.4257	12.978	1.84901	2.86526	0.468239	1.50682	14.4024	9.94024	12.5707	14.9616	5.27634	5.06579	18.915	16.9829
AC092839.1	0.643825	0.0759947	0.824314	0.0661913	1.00588	0.231824	0.049952	0.00343806	0.0239251	0.00187184	0.868862	0.0287759	1.11059	0.135664	0.432561	0.0459786	1.46051	0.22539
AC092839.2	0.0015679	0	0.00765593	0	0	0	0	0	0.000453817	0	0.0168986	0	0.0106392	0	0.00720748	0	0.0097338	0.000547133
AC093110.1	0.499085	0.022521	0.793303	0.0267507	0.584385	0.0474059	0.104351	0	0.0265433	0.00221425	1.19178	0.0451871	0.591935	0.0418475	0.2155	0.0514876	0.789094	0.0750032
EML6	0.110834	0.0564981	0.0624184	0.0235232	0.16981	0	0.142835	0.122639	0.180334	0.0669775	0.0472191	0.0109302	0.0454872	0.0642899	0.0561984	0.0375341	0.15736	0.0873033
AC104781.1	8.61036e-05	0	8.21425e-05	0.000433612	0	0	0	0	0.00208166	0	0	0	0	0	0	0	0.00036346	0
AC104781.2	0.0127213	0.00443679	0.00621543	0.00172494	0	0	0.00639961	0	0.0129249	0.00203021	0	0	0.00699793	0	0.0138058	0	0.0144602	0.0066353
RTN4	0.640042	0.301715	2.70713	2.12038	3.769	3.27169	2.1905	1.43244	3.86214	2.45084	1.82315	1.85998	2.06713	1.71982	2.0553	1.68736	2.28425	1.51391
CLHC1	0.319399	0.314237	0.425557	0.283036	0.274565	0.668124	0.205009	0.252573	0.281888	0.366623	0.291787	0.388035	0.342344	0.252081	0.514965	0.700184	0.202301	0.177291
AC012358.1	0.000224001	0	0.000605026	0.00102241	0	0	0	0	0.000651299	0	0	0	0	0	0	0	0.000695662	0
RPS27A	0.446481	0.0510641	0.369717	0.08333	0.718708	0.14136	1.25461	0.380077	0.328396	0.145875	0.390876	0.154097	0.405773	0.109886	0.476958	0.113815	0.669764	0.144398
MTIF2	0.266136	0.274641	0.220432	0.268447	0.156972	0.398452	0.279341	0.245698	0.3144	0.433172	0.217679	0.246364	0.201058	0.209185	0.196507	0.223488	0.182411	0.170737
AC012358.3	0.34196	0.326638	0.617634	0.21388	0.565762	0.288951	0.31007	0.0799798	0.509314	0.194776	0.195048	0.290496	0.506651	0.283491	0.468877	0.321361	0.45205	0.291741
CCDC88A	0.601183	0.466237	1.72753	1.08806	2.83624	1.72592	0.659546	0.825032	4.54871	3.13565	0.314991	0.435861	1.39289	0.987141	1.2744	1.04281	1.17348	0.93252
CFAP36	0.138028	0.121691	0.41364	0.375257	0.358595	0.305255	0.275346	0.237582	0.144661	0.0953471	0.232604	0.313016	0.301543	0.24156	0.34781	0.424428	0.393292	0.324725
PPP4R3B	0.784134	0.730817	1.13563	0.963717	1.52537	1.2354	2.27602	1.15289	1.5515	1.13214	1.02568	0.963463	1.19053	1.18295	1.14735	1.20209	1.44918	1.24351
AC015982.2	0.0142299	0.00181599	0.0120907	0.00338485	0.0145835	0	0.0144636	0	0.0117679	0.0130761	0.0114109	0.0177039	0.0121714	0.00406194	0.010703	0.00789321	0.0135978	0.00718329
PNPT1	0.288009	0.33184	0.470007	0.587651	0.688516	0.586669	0.558518	0.231862	0.47107	0.46845	0.425579	0.45159	0.374093	0.418233	0.386005	0.403718	0.537349	0.556208
EFEMP1	0.0496149	0.0233018	1.38408	1.41215	2.7942	1.03091	0.0324031	0.0775581	0.0919895	0.0711798	0.0378736	0.0876283	0.0314218	0.0918715	0.13881	0.0898627	0.0253902	0.0813219
AC011306.1	0.00512839	0.0063184	0.0232612	0.0133524	0.0488211	0	0.0161062	0	0.0125074	0.000806284	0.0172467	0	0.0109833	0.00857141	0.0173834	0.00187337	0.0859462	0.0151911
MIR217HG	0.0027418	0.00236808	0.0118432	0.00578066	0	0	0	0	0.00248273	0.00114416	0.00674066	0	0.00279924	0.00485614	0.0112667	0.00367919	0.00324279	0
LINC01813	0	0.000597159	0.000395557	0.000698024	0	0	0	0	0	0	0	0	0	0	0.000989088	0	0.00022862	0
AC007743.1	0.00960388	0.00660601	0.00447681	0.00380786	0.0913946	0.044283	0.00481709	0	0.00837985	0.0103885	0.00352115	0.0145826	0.00328689	0	0.0103809	0.00547972	0.64062	0.484095
CCDC85A	0.254799	0.295151	0.116782	0.167443	1.35216	0.673298	0.186445	0.528593	0.143238	0.233949	0.147047	0.179962	0.0973212	0.238609	0.411183	0.652653	14.1316	10.7882
AC132153.1	0.0988183	0.10795	0.207499	0.113533	0.209096	0.0173154	0.0592636	0.00819555	0.4016	0.171104	0.234439	0.116296	0.140696	0.111539	0.101328	0.0221049	0.18009	0.106936
VRK2	0.832336	0.769198	1.11434	0.80118	1.34425	0.774145	1.24341	0.780663	1.43534	0.78824	0.765574	0.934617	0.94311	0.762279	0.945997	0.948472	1.35296	1.24357
AC068193.1	0.047865	0.0426086	0.0293332	0.0229098	0.0122683	0.0752863	0.0370547	0.0589308	0.0618578	0.0459909	0.0454307	0.02049	0.0162313	0.0194474	0.0228143	0.00988495	0.0321253	0.0193784
FANCL	0.225689	0.139073	0.840414	0.453468	0.958538	0.290271	0.345765	0.256252	0.526339	0.293104	0.688166	0.576323	0.558587	0.434798	0.553256	0.340936	1.02114	0.666704
AC007250.1	0	0	0	0	0	0	0	0	0	0	0	0	0	0	0	0	0	0
LINC01795	0.000445514	0	0.00038631	0.000709518	0	0	0	0	0.000364958	0	0	0	0	0	0.0011742	0	0.000146492	0.0042839
LINC01122	0.0186638	0.00690722	0.0126121	0.0138906	0	0.0469702	0.0147743	0.0359446	0.0174659	0.0213228	0.00184531	0.0237204	0.00912317	0.0183009	0.0219613	0.00747712	0.0254976	0.0122128
LINC01793	0.00508309	0.00334628	0.00760646	0.0044046	0	0	0	0	0.00604225	0.00450322	0.00405851	0	0.0019978	0.00782258	0.00101235	0	0.00475375	0.00157417
AC007100.1	0.298731	0.508039	0.0183227	0.0566294	0.010117	0.00647638	0.026102	0	0.010533	0.0564621	0.0104531	0.0680741	0.0214359	0.0534182	0.0316945	0.097268	0.0156853	0.0462591
AC007179.1	0.00457618	0.000620932	0.00276816	0.00282353	0	0	0.00347975	0	0.00136329	0.00849013	0	0	0.00302809	0	0	0	0.00446338	0.00367354
AC007100.2	0.00834329	0.000848063	0.000394882	0.000891546	0	0	0.00311478	0	0	0	0	0	0.00175882	0	0	0	0.000539119	0
AC007132.1	0.0180592	0.00128105	6.9216e-05	0	0	0	0	0	0	0	0	0	0	0	0	0	0	0
AC007381.1	1.83015	3.00878	0.0279483	0.229187	0.0149834	0.461643	0.0458868	0.649562	0.0491413	0.324931	0.0249905	0.319834	0.0305246	0.215482	0.0310574	0.235155	0.0312239	0.279464
AC007381.2	0.0105623	0.000514007	0.000194147	0	0	0	0	0	0.00103563	0	0	0	0	0	0	0	5.07169e-05	0
BCL11A	1.27815	1.689	0.0273455	0.132649	0.270633	0.191089	0.219429	0.18577	0.231761	0.296884	0.0137877	0.152994	0.0271902	0.142707	0.0156796	0.236375	0.0269431	0.181746
AC009970.1	0.0012786	0.000122744	0	0	0	0	0	0	0	0	0	0	0	0	0	0	0	0
PAPOLG	0.223807	0.25452	0.334984	0.39857	0.224977	0.1876	0.586972	0.549568	0.451726	0.753304	0.295248	0.581236	0.359168	0.446812	0.364787	0.370202	0.380999	0.415505
LINC01185	0.0233414	0.0287676	0.0235336	0.0363849	0.00583929	0.0240392	0.00580459	0	0.03364	0.0690795	0.020051	0.0825968	0.0113272	0.0217217	0.0176254	0.005808	0.0149556	0.0148299
REL	0.185994	0.156674	0.200635	0.141669	0.537797	0.147256	0.892258	0.711127	1.68857	1.18643	0.150169	0.158384	0.184327	0.155784	0.244768	0.192606	0.395257	0.332141
PUS10	0.3349	0.367704	0.234015	0.141737	0.327957	0.198156	0.327154	0.216939	0.29051	0.268971	0.139917	0.248931	0.183992	0.126436	0.27651	0.217504	0.360276	0.290285
PEX13	0.327692	0.33149	0.283465	0.270464	0.456451	0.407707	0.543686	0.723467	0.405632	0.42691	0.251052	0.449061	0.288	0.329728	0.345652	0.529471	0.391307	0.496121
KIAA1841	0.395193	0.444244	0.577189	0.431023	0.75495	0.746791	0.360104	0.395207	0.511129	0.600894	0.662132	1.21305	0.367236	0.469423	0.379041	0.383094	0.910895	0.844406
AC016747.1	0.0156743	0.00913812	0.0237303	0.0257704	0.0228768	0	0.0153256	0	0.0303955	0.0287385	0.00454762	0.0123969	0.0201732	0.00626228	0.0102203	0.00682223	0.020959	0.0185323
C2orf74	0.156563	0.209741	0.169832	0.207027	0.122632	0.257034	0.122665	0.0801624	0.16029	0.198229	0.157787	0.147494	0.111731	0.116799	0.112481	0.130235	0.130229	0.218959
AC016747.2	0.0234673	0.00813442	0.0252758	0.00614321	0.0127239	0.0469929	0.00930352	0	0.0148523	0.00479383	0.0260188	0	0.023165	0.00322901	0.0129714	0.00411511	0.0195114	0.0109571
USP34	3.89908	4.3774	4.44884	4.78333	4.53478	4.05376	6.50984	6.05016	4.66071	4.51595	4.12409	4.8249	4.93809	5.25474	4.85575	5.12028	4.50003	4.09966
AC016747.3	0.00195737	0.00166475	0.0039549	0.00404227	0.016767	0	0	0	0.00401999	0	0.00661701	0.00548407	0.00303161	0.00403598	0.00262356	0.00159245	0.0022508	0
AC016727.1	0.0724051	0.139622	0.135264	0.24794	0.159215	0.130597	0.155973	0.249378	0.0945579	0.135856	0.130743	0.252714	0.102635	0.148729	0.0629059	0.0847752	0.0782993	0.185459
XPO1	1.14806	1.12601	1.67641	1.22313	1.66814	1.82729	2.38969	2.15294	1.91365	2.19503	1.43708	1.19683	1.63116	1.77609	1.65081	1.64337	1.46611	1.18766
AC016727.3	0.00340691	0.000986059	0.00622949	0.00144444	0.0122024	0	0.0184367	0.0263067	0.0065841	0.00130757	0.00804746	0	0.00338603	0	0.00167672	0	0.00526485	0
FAM161A	0.059002	0.0336486	0.117226	0.0860405	0.125472	0.143299	0.038821	0.00343806	0.0222893	0.0117121	0.113396	0.17537	0.0802594	0.116382	0.153026	0.0427914	0.0442249	0.0365523
CCT4	0.252972	0.312769	0.302137	0.358745	0.388496	0.473676	0.477516	0.706423	0.393726	0.476703	0.261548	0.287429	0.3073	0.438729	0.303907	0.300243	0.337558	0.328021
AC107081.2	0.0224151	0.008918	0.0284632	0.0067215	0.0385233	0	0.0676947	0	0.0269133	0.0118768	0.0437878	0.00807245	0.0321821	0.0122666	0.0326735	0.0128499	0.0343682	0.0136841
COMMD1	3.03396	3.43701	2.12217	2.76439	2.43664	2.78112	2.44855	2.73873	2.59356	2.95234	1.88035	2.62338	2.4993	3.35514	2.84571	3.37485	2.41063	2.64897
AC018462.1	0.328768	0.0618778	0.243358	0.0617304	0.243945	0.0294026	0.193347	0.0411921	0.256468	0.0655117	0.224294	0.0817127	0.367171	0.125975	0.421464	0.110733	0.240252	0.0703706
B3GNT2	0.289014	0.170552	0.0478696	0.0510841	0.282537	0.242262	0.396218	0.439311	0.699837	0.508049	0.0739437	0.126247	0.297459	0.214009	0.63074	0.394679	0.396891	0.316111
AC093159.1	0.000176274	0	0	0	0	0	0	0	0.000900469	0.00202016	0	0	0.000375617	0	0.00120197	0	0.000115097	0
TMEM17	0.0127029	0.00557599	0.0182383	0.00356402	0.0102029	0	0	0	0.00729547	0.0068752	0.0354387	0.0293094	0.00749905	0.00573333	0.0138333	0.0228417	0.0184642	0.00499812
AC092155.1	0.0150011	0.00839698	0.0518193	0.011174	0.140974	0	0.0108054	0	0.0187749	0.00164327	0.0981514	0.0249696	0.0140723	0.0128142	0.0201599	0.00213433	0.0747467	0.0188568
EHBP1	1.0671	1.0536	4.39573	3.0944	4.39048	3.68149	2.37591	1.4423	1.8758	1.638	28.7135	19.9117	2.02108	1.859	2.90753	2.32451	3.5125	2.33851
AC092567.2	0.000107934	0	0.000854551	0	0	0	0	0	0	0	0.0117339	0	0	0	0.00140252	0	0.000568796	0
AC092567.1	0.0424751	0.00373973	0.0874105	0.00644473	0.144229	0.0266577	0.0354444	0	0.0354351	0.00591979	0.613999	0.0419592	0.0601995	0.00178425	0.0851251	0	0.0836307	0.0054267
AC007098.1	0.11737	0.0195243	0.494136	0.0300515	0.453682	0	0.162323	0.0531158	0.138109	0.0215152	3.17072	0.194664	0.270767	0.0349209	0.36722	0.0208665	0.386061	0.0382823
OTX1	0	0	0	0.000698276	0	0	0	0	0	0	0.00360519	0	0	0	0	0	0.000244156	0.00180561
AC009501.3	0.20574	0.0170935	0.13125	0.0156274	0.103313	0	0.0800279	0	0.108705	0.0155162	0.0776927	0	0.115581	0.00188985	0.103471	0.0146296	0.145961	0.0109131
WDPCP	10.3079	4.37329	3.07044	2.01293	4	2.08285	2.71303	2.15526	3.53785	1.71516	2.8816	2.07582	2.50404	1.94092	2.82707	2.03822	3.38176	2.06057
MDH1	2.49717	1.29626	0.317325	0.217998	0.316675	0.424481	0.46654	0.292206	0.393508	0.379606	0.350521	0.350457	0.412143	0.30637	0.432115	0.292941	0.332789	0.365565
UGP2	1.60163	1.0972	0.893009	1.12891	1.01448	0.869329	1.14567	1.0806	0.934275	0.749789	0.355452	0.29886	0.957567	0.823309	0.906426	0.781693	0.752483	0.700017
VPS54	1.46751	1.52469	2.15289	1.9566	2.18788	2.55725	1.63085	1.11216	2.18871	1.59668	2.09165	1.90241	2.23308	2.06976	2.33078	2.25304	2.20731	1.93835
AC012368.2	9.75467e-05	0.000130944	0.00155975	0.000965591	0.0384318	0	0.00105222	0	0.00882466	0.00318219	0	0	0.00382588	0.000563456	0.00162614	0	0.00332842	0.00463566
PELI1	0.0391546	0.0593295	0.771363	0.31566	1.70596	1.46966	0.525579	0.278695	4.06984	2.20593	0.498533	0.414444	1.85283	0.899795	1.96216	1.21255	1.80157	0.922029
AC012368.1	0.00531841	0.00935733	0.0539152	0.0272119	0.167836	0.273984	0.0546792	0.0925056	0.503043	0.317907	0.0700206	0.0208689	0.0466119	0.037721	0.102658	0.0476007	0.0553548	0.03446
LINC00309	0.00789264	0.00279568	0.00398394	0.00327398	0.0546914	0	0.0163181	0	0.0638854	0.0245926	0.00254563	0	0.00551084	0	0.00705629	0.0053547	0.0167519	0.00499062
AC114752.1	0	0	0	0	0	0	0	0	0.000903266	0	0	0	0	0	0	0	0.000103242	0
LGALSL-DT	0.119409	0.0702741	0.094645	0.0391178	0.142586	0.0287666	0.0463632	0.0295071	0.0952597	0.0809895	0.12931	0.0230855	0.304821	0.198465	0.37989	0.125236	0.265034	0.167944
LGALSL	0.0207673	0.0077358	0.0295071	0.00784722	0.0104502	0.0469702	0	0	0.0151992	0.0260728	0.0508087	0	0.0831852	0.0882021	0.230481	0.0945001	0.0430325	0.0381019
LINC01805	9.02879e-05	0.000248595	0.00112456	0.000323833	0	0	0	0	0.00170252	0	0	0	0.000343789	0	0	0.0184838	0.00169275	0.00454169
AC008074.2	0.000571125	0.00019779	0.000511047	0	0	0	0	0	0.00210046	0.00523098	0	0	0.00065172	0	0	0	0.000632629	0
AFTPH	0.564819	0.726981	0.730297	0.645149	0.843501	0.81906	1.45674	1.13089	1.4682	1.34263	0.719943	0.82275	0.79376	0.961313	0.799395	0.735967	0.999423	1.10848
LINC02579	0.00139462	0.00151765	0.00258976	0	0	0	0.0169722	0.0177631	0.00390357	0.00497242	0	0	0.00165733	0	0	0	0.00152889	0.00128956
SERTAD2	0.245116	0.176094	0.865194	0.64049	1.3154	1.35003	0.561752	0.632576	1.2381	1.10873	1.08478	0.530647	0.375385	0.385632	0.380686	0.56991	0.721519	0.590453
AC007365.1	0.00510008	0.00195378	0.0091737	0.0086568	0	0	0.0129926	0	0.00928742	0.00224704	0.00445729	0.0147322	0.00418269	0.015351	0.00459122	0	0.00607972	0.00369368
AC007880.1	0.00159048	0.000409044	0.00125607	0.000824474	0.00857706	0	0.00360733	0	0.00349855	0	0	0	0.000915369	0	0.000806871	0	0.00119675	0.00215754
LINC01800	0.00356504	0.00238901	0.00482029	0.00270237	0	0	0.00506655	0	0.0128504	0.0155526	0.00177547	0.0150122	0.000111643	0.00432471	0.00246987	0.0027107	0.00416661	0.00226371
LINC02245	0.228661	0.235462	0.291089	0.279905	0.712475	0.316154	0.415052	0.46368	1.73345	1.30421	0.213777	0.169374	0.13879	0.239068	0.171588	0.241947	0.497279	0.261931
SLC1A4	0.103768	0.0595369	0.106197	0.0731448	0.163199	0.0839822	0.120228	0.0928544	0.22118	0.0653169	0.204415	0.215165	0.0607504	0.0740109	0.0734431	0.042823	0.183174	0.0512059
LINC02576	0.0225811	0.00818692	0.0228081	0.0047114	0.067668	0	0.0521504	0.0126278	0.203296	0.0137001	0.00749716	0	0.00915701	0.0188581	0.0147864	0	0.0502141	0.0159399
CEP68	0.31156	0.312037	0.674316	0.845712	2.51774	1.2872	0.432339	0.439772	0.617427	0.277728	0.429093	0.423453	0.652856	0.802882	0.570201	0.516438	1.37001	0.951706
RAB1A	1.30001	1.71252	2.08447	2.91949	2.63119	2.9469	2.08353	2.48888	3.11845	4.7347	1.77165	2.456	1.82788	2.57798	1.68028	2.51822	2.70473	3.11621
ACTR2	0.635798	0.53235	0.849054	0.745877	1.31771	1.27102	3.09129	1.61896	2.44943	1.88329	0.631185	0.397935	0.911921	0.853781	0.904859	0.800143	1.38657	1.26222
SPRED2	0.452291	0.312121	3.66544	4.06415	1.67373	1.98108	0.476579	0.789493	1.34092	1.21029	1.04686	0.77794	3.42166	3.94151	1.10794	1.06618	2.15148	3.72162
AC007389.1	0.191281	0.122977	2.41006	1.70246	0.194896	0.2077	0.081606	0.171158	0.108462	0.15955	0.23386	0.208895	0.461226	0.440911	0.27651	0.17383	0.15538	0.182094
AC012370.2	0.0166248	0.00346435	0.0733401	0.0107199	0.0056937	0	0.012946	0	0.0165319	0.00533728	0.0123704	0	0.0425944	0.0065363	0.0264105	0	0.0120488	0.00559876
AC007389.3	0.00876187	0.00252129	0.116212	0.00630287	0.0122024	0	0.00761875	0	0.0053906	0.00915413	0.0112675	0.0237323	0.0218274	0.00305846	0.00705503	0	0.00481079	0.00148892
AC007389.5	0.000217228	0	9.52106e-05	0	0	0	0	0	0	0	0	0	0	0	0	0	0	0
LINC01873	0.00038365	0.00114513	0.000809501	0.00353075	0	0	0.00117792	0	0.00428004	0.00326082	0	0	0.000578694	0	0	0	0.000320623	0
MEIS1-AS3	0.00204696	0.00221778	0.00865304	0.00886042	0.0064567	0	0.0016163	0	0	0	0.0102215	0.0231413	0.00234949	0.00750453	0	0	0.00191452	0.00165127
MEIS1	1.51658	2.073	1.82386	1.58504	0.328612	0.650532	0.114769	0.613827	0.0679043	0.381837	0.430152	0.755557	0.92537	0.92483	1.31279	1.77024	0.325252	0.534277
MEIS1-AS2	0.0295732	0.0136101	0.0410072	0.0125773	0	0	0.00145612	0	0	0.00315525	0.00338922	0	0.0143097	0.00662152	0.0298232	0.0115585	0.00523916	0.00366951
LINC01798	0.0401504	0.0569655	0.0207733	0.0162111	0.0234643	0	0.0086708	0.0099222	0.009895	0.0168099	0.00821015	0.00311675	0.0164562	0.0254861	0.0351479	0.0153578	0.00961298	0.0102172
LINC01797	0.000539738	0	0	0	0	0	0	0	0	0	0	0	0.00066447	0	0	0	6.17136e-05	0
LINC01799	0.00120553	0.000349732	0.000275844	0.0010157	0	0	0.0020938	0	0.000741295	0	0	0	0	0	0	0	0.000475167	0
LINC01828	0.00604052	0.0038929	0.0307198	0.00464024	0.0116502	0	0.0136607	0	0.00363864	0.0145089	0	0	0.0411529	0.0135283	0.0262391	0.00812363	0.00525006	0.00228711
LINC01829	0.0257241	0.0162622	0.208253	0.0381929	0.355812	0.0634973	0.123255	0.0748145	0.0263412	0.0205263	0.0556687	0	0.0276654	0.0232681	0.0382127	0.0107004	0.0341784	0.010977
ETAA1	0.18131	0.124049	0.240994	0.135648	0.350696	0.143042	0.17161	0.129808	0.171904	0.129905	0.204796	0.136381	0.144574	0.130209	0.146005	0.0988659	0.15938	0.101035
LINC02831	0.00319632	0.00178841	0.0216504	0.00274685	0.0586716	0	0	0	0.00125877	0	0	0	0.0018063	0	0.00406317	0	0.000296254	0
AC007422.1	0.0108999	0.0176565	0.129202	0.0173567	0.30379	0.0487876	0	0	0.00101371	0	0.00629842	0	0	0.000865571	0.00301283	0	0.00283559	0.00176268
AC010987.1	0.000742373	0.00411518	0.000836632	0.000590832	0	0	0	0	0	0	0	0	0	0	0	0	0	0.000753786
LINC01812	0.000157625	0	0.0465023	0.00525797	0.0856846	0	0	0	0.000466238	0.0010813	0	0	0.00114005	0	0	0	0.000690023	0
C1D	0.203092	0.170725	0.35431	0.232304	0.42598	0.31286	0.3266	0.180875	0.270658	0.222333	0.302571	0.303049	0.269781	0.222743	0.340871	0.149322	0.356764	0.272493
WDR92	0.169604	0.244145	0.316949	0.324274	0.230103	0.213773	0.181617	0.173629	0.191474	0.156181	0.283873	0.287433	0.24614	0.301534	0.234849	0.222274	0.387756	0.417006
PNO1	0.0513018	0.0537378	0.076459	0.0587478	0.107137	0.0605291	0.134075	0.0652358	0.0904849	0.0818286	0.0682682	0.102746	0.0602063	0.0694029	0.0594908	0.0544461	0.0852464	0.0754427
PPP3R1	0.78461	0.898045	1.19967	1.08094	1.70648	1.39766	3.04774	2.04413	4.96895	4.28983	1.2286	1.2502	1.3615	1.30018	1.74367	1.44443	2.10167	1.7581
AC017083.2	0.00135236	0.000107003	0.00201594	0	0	0	0	0.0148982	0.00157724	0	0.00327887	0	0.0022979	0	0.00314084	0	0.0027235	0.00069521
AC017083.1	0.0161025	0.00751875	0.0299016	0.0149747	0.0187681	0.150991	0.0410585	0.0575394	0.0657322	0.0631774	0.0349842	0.0144845	0.0231714	0.00336943	0.0163797	0.0286178	0.0313359	0.0363418
CNRIP1	0.0190034	0.0250625	0.340559	0.304248	0.542732	0.206683	0.0480828	0.0698802	0.898798	0.655478	0.46589	0.282446	0.343325	0.269811	0.249865	0.211747	0.607096	0.556804
AC015969.1	0.000758346	0.000890295	0.00077707	0.00171843	0	0	0.00204078	0	0	0	0	0	0	0	0	0	0.000694097	0
PLEK	0.00862582	0.015197	0.00821667	0.0253956	0	0.117147	2.50872	0.367081	2.47414	1.47961	0.00622811	0.0131066	0.0142038	0.0320795	0.0109546	0.0440654	0.00912425	0.0275817
FBXO48	0.0112216	0.0069369	0.0251633	0.0263173	0.0215841	0	0.0364781	0.0251076	0.0240638	0.00722718	0.0170398	0	0.024303	0.0115502	0.0151844	0.0038116	0.0240655	0.0286153
APLF	0.363697	0.289032	0.812338	0.543735	0.805843	0.37803	0.348366	0.127446	0.499426	0.267355	0.614605	0.573813	0.729841	0.531613	0.407234	0.420301	0.613467	0.355373
PROKR1	0.000432196	0.000387516	0.000250719	0	0	0	0	0	0	0	0	0	0.000161704	0	0	0	0.000134403	0
ARHGAP25	0.0709013	0.0487679	0.632316	0.572127	0.74367	0.178697	4.92676	2.93633	3.46783	1.96865	0.0546494	0.097996	0.18749	0.159469	0.214593	0.222627	0.912904	0.726124
LINC01890	0	0	0.00208888	0	0	0	0.0350751	0	0.00730923	0	0	0	0.000770978	0	0.000315871	0	0.00397221	0
LINC01888	0.000114378	0	0.00144652	0.000606731	0	0	0.00354837	0.02184	0.00311586	0.00118943	0	0	0	0	0	0	0.000749496	0
BMP10	0	0	0	0	0.00511609	0	0	0	0	0	0	0	0	0	0	0	0	0
GKN2	7.3246e-05	0.000224844	0.000209361	0	0	0	0	0	0.0010162	0	0	0	0	0	0	0	9.94742e-05	0.00067257
GKN1	9.91169e-05	0	0	0	0	0	0	0	0	0	0	0	0	0	0	0	0	0
ANTXR1	0.202139	0.175159	2.80762	1.81001	0.522939	0.333458	0.121781	0.18991	0.602302	0.445744	3.34381	1.55772	2.48599	1.42236	10.2168	6.42703	0.101034	0.166052
AC114802.1	9.12291e-05	0	0.00334313	0	0.00925532	0	0	0	0.00134545	0.00484158	0.00513472	0	0.00396574	0	0.00472544	0	0.000148906	0
GFPT1	0.540948	0.580036	1.43061	1.19335	0.445284	0.86866	0.911227	0.703198	0.643009	0.879539	1.05342	1.20542	1.09257	1.1183	1.1528	1.48827	0.525614	0.610825
NFU1	0.471181	0.54347	0.36068	0.491264	0.31743	0.196042	0.360339	0.410243	0.391695	0.437467	0.306936	0.383901	0.413787	0.482669	0.377517	0.663821	0.327821	0.351613
AAK1	6.79758	7.44538	1.65621	1.91551	1.93136	2.20316	8.2509	7.95976	5.04535	5.79427	1.40256	1.99589	2.45105	2.6262	2.46019	3.08012	2.44622	3.27313
ANXA4	0.864077	0.617921	1.64397	1.34567	1.1347	1.72816	1.0829	0.941052	4.33019	3.08373	1.37218	1.69951	0.861939	0.997994	0.935962	0.923037	0.752876	0.868456
AC092431.1	0.0130944	0.00266679	0.0302221	0.00503754	0.00647232	0	0.0369436	0	0.391052	0.0209503	0.0385561	0	0.0380253	0.00842518	0.0255387	0	0.0215499	0.00326512
GMCL1	0.270402	0.358231	0.514997	0.488647	0.47033	0.366188	0.702654	0.741729	0.303769	0.256213	0.613799	0.478826	0.414655	0.40141	0.409367	0.45579	0.301516	0.27945
SNRNP27	0.0395037	0.0376081	0.0721649	0.0733802	0.0686258	0.0779669	0.0899423	0.100674	0.085013	0.103365	0.069397	0.0463508	0.079675	0.109404	0.0809444	0.0427345	0.0706662	0.0867659
MXD1	0.141711	0.154316	0.244034	0.183503	0.179888	0.139198	0.257459	0.189835	0.269292	0.262681	0.267097	0.110663	0.224586	0.198013	0.200647	0.286045	0.230282	0.180884
ASPRV1	0.00197557	0.00235032	0.0062422	0.00487068	0.00610384	0	0.00147334	0	0.00783322	0	0.00340143	0	0.00321852	0	0.00194409	0	0.00534151	0.00764505
PCBP1-AS1	0.655031	0.712342	1.69114	1.98966	0.892949	1.14638	1.24162	1.1796	1.23973	0.983497	1.16286	1.37389	1.18543	1.48847	1.03509	1.4113	1.38958	1.41366
PCBP1	0.151309	0.0266816	0.176531	0.05841	0.275046	0.0902221	0.18454	0.109169	0.114934	0.0846242	0.237921	0.169123	0.117147	0.0725018	0.124621	0.0873185	0.223788	0.110273
AC016700.3	0.00220438	0.00939415	0.0113654	0.0285422	0	0	0.0045288	0.012904	0.0133159	0.0504688	0.0176767	0.0499206	0.00654823	0.0306972	0.00666505	0.0103965	0.0077801	0.0203948
LINC01816	0.00256913	0.00111124	0.00193989	0.00341794	0	0	0	0	0.000525723	0	0.00207953	0.0316589	0.00124991	0	0.000940253	0.00415624	0.00147294	0.00151666
C2orf42	0.161592	0.252687	0.279262	0.407602	0.186197	0.392928	0.261472	0.559749	0.243631	0.374687	0.235727	0.71284	0.215781	0.394654	0.215921	0.280926	0.231753	0.290538
TIA1	0.0303678	0.0169789	0.0490725	0.0355778	0.04584	0.0401519	0.0388088	0.0438983	0.0451815	0.0311521	0.0783381	0.0501081	0.04805	0.053494	0.0526942	0.0451313	0.0487936	0.0393612
PCYOX1	0.435739	0.14791	0.508735	0.355055	0.195322	0.221995	0.201701	0.457	0.152851	0.140205	0.363482	0.148557	0.694003	0.388652	0.451621	0.147234	0.162994	0.12889
SNRPG	0.157051	0.132005	0.162587	0.198414	0.248493	0.19544	0.250758	0.282753	0.164814	0.144542	0.130823	0.078927	0.142977	0.200753	0.151239	0.136259	0.170636	0.175592
FAM136A	0.0746593	0.0466957	0.0622438	0.0517538	0.081299	0.0175628	0.136697	0.030453	0.0642929	0.0691461	0.0497333	0.0364821	0.0562451	0.0856436	0.0589423	0.0635004	0.0536128	0.0575822
AC022201.2	0	0.000117588	0	0	0	0	0	0	0	0	0	0	0	0	0	0	0	0
AC022201.1	0.00169254	0.00063783	0.00300986	0.00186177	0	0	0.0042754	0	0.00181915	0.0027047	0	0.0130417	0.00168767	0.00153598	0.00507024	0	0.00142379	0.00231002
TGFA	0.0363595	0.0411943	0.00424899	0.00814216	0.0296866	0	0.138558	0.199186	0.274987	0.168341	0.0897263	0	0.00294666	0.0101874	0.00815414	0.0117672	0.0219284	0.0433747
ADD2	0.0197657	0.0191375	0.0103329	0.0133168	0.328218	0.22031	0.0307496	0.00819555	0.0282753	0.0207486	0.101551	0.0457813	0.00759133	0.0376022	0.0122982	0	0.312591	0.20734
AC005234.2	0	0.000827096	0.000518705	0.000754812	0	0	0	0	0	0	0.00385351	0	0	0.00670918	0.00194921	0	0.00134108	0.00137136
AC005234.1	0.000104983	0.000286661	0.000464259	0.000353015	0	0	0	0	0.000740969	0	0.00327887	0	0.000303329	0	0	0	0.00245345	0
FIGLA	0.000404885	0.00190582	0.00137268	0.00351834	0.00900866	0	0	0	0.00369819	0	0.00355764	0.0121553	0.00114669	0	0.00181699	0	0.0143573	0.00247814
CLEC4F	0.00124252	0.000638023	0.000352023	0	0.0104228	0.0421021	0	0.0171703	0.0799734	0	0.0176747	0.0472512	0.00103088	0	0.00175991	0	0.0635446	0.0179304
CD207	0	0	0	0	0	0	0	0	0	0	0.00186606	0.0265658	0	0	0	0	0.0104011	0.00181628
LINC01143	0.000144788	0	0	0.00050989	0	0	0	0	0	0	0.00319023	0	0	0	0	0	0.00826695	0.00128796
VAX2	0.00398571	0.00457401	0.0265421	0.0278004	0.0207285	0	0.0105906	0	0.00881337	0.0146741	0.18525	0.0920382	0.0565136	0.0178097	0.0550131	0.0334933	0.117039	0.0307202
ATP6V1B1	7.98656e-05	0	0.000737245	0.000783216	0	0	0	0	0.00044092	0	0	0	0.00174807	0	0.00165745	0	0.00216796	0.00231259
ANKRD53	0.0122382	0.00201989	0.0427276	0.0134772	0.0152331	0.0427698	0.0238399	0	0.014659	0.00492044	0.0325563	0	0.0341764	0.0179562	0.0574951	0.0544459	0.0209938	0.00153744
TEX261	0.0728467	0.0400975	0.0994407	0.0700107	0.102134	0.0608	0.10893	0.0693866	0.0804713	0.0839101	0.0855333	0.0888346	0.0984437	0.0575068	0.113238	0.148938	0.075006	0.0728772
AC007040.1	0.00272026	0.00469516	0.00122607	0.00221573	0.00651662	0	0	0.0504536	0.00272989	0.00421396	0.0042089	0	0.000624998	0	0.00142953	0.00324274	0.00226542	0.00152166
AC007881.2	0.00518693	0.0049476	0.00692578	0.00566086	0.0147133	0	0.00933029	0	0.0712088	0.0817663	0.00463831	0.0228622	0.00727966	0.00498393	0.00286721	0.00649759	0.00715929	0.00718109
NAGK	0.0945622	0.0702243	0.245386	0.214093	0.23632	0.16517	0.181095	0.307022	0.902793	0.759513	0.263575	0.187713	0.188455	0.223274	0.220054	0.223655	0.183307	0.167817
AC007881.3	0.00310406	0.0031907	0.00204046	0.000233966	0.00556235	0.00647638	0	0	0.00363705	0.00361845	0	0	0.00194341	0.0127279	0.00177454	0.00873202	0.000750159	0.00532208
MCEE	0.731947	0.849681	0.685041	0.66323	0.337145	0.55257	0.332058	0.187545	0.337722	0.334037	0.516603	0.669372	0.31913	0.457962	0.363415	0.476383	0.262007	0.271245
AC007881.4	0.0244012	0.00381955	0.0337977	0.0023937	0.0109406	0	0.0127491	0	0.0141958	0.00494009	0.0556341	0	0.0184868	0.00322647	0.0170695	0	0.0125355	0.00547069
MPHOSPH10	0.200856	0.180917	0.267155	0.275746	0.408658	0.298242	0.332297	0.430222	0.223135	0.237883	0.285795	0.282583	0.238904	0.250685	0.244662	0.261824	0.254699	0.24094
PAIP2B	0.59754	0.898385	0.0635184	0.179306	0.0782264	0.0535694	0.0887617	0.198823	0.0655506	0.121115	0.146796	0.17949	0.0438858	0.129951	0.0890311	0.102088	0.0695412	0.135657
ZNF638	6.29801	8.27173	5.37459	6.37729	5.30745	5.78429	4.28646	4.47467	4.03789	4.24614	8.4755	6.47041	6.72116	6.97556	7.01754	5.87727	4.11392	4.71378
DYSF	1.44256	1.88344	0.0497042	0.157144	2.19367	2.46676	0.210468	0.410099	0.1019	0.386763	0.0827891	0.282804	0.0648419	0.165406	0.632592	0.658513	2.09949	2.81315
CYP26B1	0.0107253	0.0016324	0.00229626	0.00450242	0	0	0	0	0.000633204	0.00167423	0.00440272	0	0.00193939	0	0.00850442	0	0.00212349	0.0036198
EXOC6B	23.6678	10.8295	4.96462	3.89563	5.57275	4.17622	3.75218	3.55717	6.20717	3.93504	5.06959	3.82792	5.59968	4.65711	5.73405	5.26421	6.73092	5.30109
SPR	0.0130194	0.00317345	0.00839674	0.00297071	0.0321544	0.0187717	0.00867881	0	0.00927728	0.0052107	0.00601247	0	0.0058479	0.00644452	0.00724911	0.0150325	0.0147878	0.0113463
EMX1	0.00113343	0.000483664	0.00100511	0	0.0281039	0	0	0	0.000527401	0	0	0	0	0	0	0	0.000272144	0
AC012366.1	8.43388e-05	0.00103143	0.000144315	0	0	0	0	0	0	0	0	0	0	0	0.00197848	0.00768418	0	0
SFXN5	0.816889	1.10237	0.501171	0.532559	0.51976	0.848506	0.360321	0.61389	0.582078	1.17633	1.6152	2.02181	0.396879	0.720108	0.481717	0.764586	0.480975	0.708581
RAB11FIP5	0.0726124	0.0696996	0.0690998	0.0677226	0.482655	0.859013	0.09912	0.0422074	0.0270554	0.0644042	0.0906517	0.0617574	0.0445881	0.0898829	0.0552754	0.211376	0.119414	0.150359
AC010913.1	0.00166707	0.000626745	0.00261132	0.000337295	0.0122024	0	0.00363166	0	0.000942582	0	0.00493652	0	0.000259355	0	0.00147357	0	0.00135246	0.00273396
NOTO	0.00113643	0	0.000889609	0.00057643	0	0	0.00294765	0	0	0	0	0	0	0	0	0.00339656	0.000469569	0
SMYD5	0.0608641	0.0507814	0.0926418	0.107141	0.0250348	0.104796	0.048197	0.038595	0.0463262	0.0704243	0.0614898	0.082147	0.0558113	0.0454924	0.0361673	0.0299476	0.0367381	0.0554694
PRADC1	0.120528	0.054058	0.0437997	0.0223509	0.028355	0	0.0266567	0.0221059	0.0247167	0.0324232	0.0335348	0	0.0409313	0.0265919	0.046493	0.0540528	0.0352285	0.0407185
CCT7	0.117098	0.0694338	0.153679	0.104571	0.232704	0.123382	0.176371	0.0690402	0.123615	0.119796	0.149451	0.0615874	0.149181	0.121128	0.15536	0.0997692	0.153432	0.121532
FBXO41	0.0094548	0.00390743	0.00928503	0.0240694	0.00780275	0.0445206	0.140394	0.0974809	0.14728	0.230376	0	0.0298557	0.00381551	0.00777267	0.00810528	0.00646443	0.0130769	0.0175149
AC074008.2	0.0019387	0.00760932	0.00341805	0.00052054	0	0	0	0.0109092	0.00198632	0	0.00240155	0	0.000508428	0	0.00183925	0	0.00269839	0.00201599
ALMS1	0.611183	0.468238	1.15086	0.868927	0.899971	0.949055	1.1484	0.874057	0.73596	0.582862	1.56296	0.945564	1.34684	1.10021	1.42243	0.904892	1.06902	0.815595
ALMS1-IT1	0	0	6.06924e-05	0	0	0	0	0	0	0	0	0	0	0	0	0	7.96598e-05	0
NAT8	0	0.000248019	0.000494198	0	0	0	0	0	0	0	0	0	0	0	0	0	0	0
TPRKB	0.0723305	0.063313	0.0914197	0.0957456	0.151124	0.0825842	0.113049	0.0957524	0.133419	0.140993	0.123853	0.142788	0.0907242	0.120537	0.0828131	0.017809	0.130598	0.14799
AC092653.1	0.00110805	0.0013971	0.00532356	0.00234477	0.00664299	0	0.0058484	0	0.00183939	0.00238167	0.00137889	0	0.00593185	0	0.00298028	0	0.00519781	0.00346502
DUSP11	0.117017	0.110317	0.252377	0.229337	0.283039	0.238126	0.225244	0.167976	0.215555	0.172592	0.214724	0.187196	0.201829	0.200338	0.183156	0.176449	0.252101	0.202028
C2orf78	0.00121587	0.00148401	0.00144936	0.000381865	0	0.0380287	0	0	0.00340204	0.00195102	0.00197383	0	0.00111929	0.00400278	0	0	0.0031464	0.00114041
AC073046.4	0.00111276	0.000144523	0.00136715	0	0	0	0	0	0.00094455	0	0	0	0.000269237	0	0	0	0.00160553	0
STAMBP	0.26789	0.296637	0.421314	0.463046	0.368057	0.397961	0.457128	0.288108	0.422787	0.420175	0.332626	0.32742	0.430737	0.484715	0.444191	0.670282	0.292352	0.355361
AC073046.3	0.0506151	0.00760432	0.0905698	0.00567786	0.0973457	0	0.100425	0	0.0891821	0.00914387	0.0763219	0	0.120929	0.00930908	0.0894759	0	0.0643745	0.00922125
ACTG2	0.00155814	0.00250837	0.00339666	0.00229106	0.00826416	0.0371697	0.00195938	0	0.00366431	0.00580123	0.00460963	0	0.00317571	0.00317786	0.547852	0.723269	0.00514747	0.0050528
DGUOK	0.219258	0.184561	0.456651	0.454489	0.335276	0.37397	0.798031	0.349642	0.446889	0.362895	0.377596	0.420761	0.461679	0.415989	0.412246	0.408623	0.395905	0.391268
DGUOK-AS1	0.0316175	0.0181363	0.0443664	0.0241918	0.0618091	0	0.103818	0.0104679	0.0615857	0.155241	0.0617086	0.0315356	0.0548057	0.0353489	0.0595212	0.0544933	0.0670743	0.0379838
AC073046.1	0.000741643	0.000508772	0.000280896	0.000792052	0.0120795	0	0.00399608	0	0.0232477	0.023072	0.00635149	0	0.000736717	0.00458422	0.00100368	0	0.00669016	0.00183069
TET3	0.205449	0.261321	0.428512	0.351239	0.605664	1.47712	1.54937	1.55151	4.24657	7.83788	0.387053	0.268704	0.776632	0.708095	0.943472	0.939013	0.709981	0.508766
AC073263.1	0.0415657	0.0220278	0.0221754	0.0223369	0.026323	0.0234171	0.0479563	0.0608819	0.0444306	0.0290553	0.018016	0.0269271	0.0313892	0.0154994	0.0422389	0.00451974	0.0177835	0.0141695
BOLA3	0.168709	0.153228	0.0496922	0.0642755	0.0502406	0.0879936	0.0552141	0.124275	0.0400166	0.0549585	0.0336832	0.0523409	0.0644929	0.102928	0.0584065	0.0358008	0.0446742	0.0470271
BOLA3-AS1	0.0138555	0.00642411	0.0222166	0.0126476	0.00738722	0	0.0197089	0	0.0157318	0.00813593	0.0368018	0	0.0254049	0.0409347	0.0251519	0.0181935	0.0120572	0.00976626
MOB1A	0.212969	0.169061	0.312541	0.291806	0.226425	0.329683	0.761708	0.515233	0.672368	0.649331	0.29261	0.219924	0.340347	0.336699	0.304984	0.339664	0.344563	0.37617
AC073263.2	0.000683165	0.000407473	0.000529934	0.000373121	0	0	0	0	0.0018704	0	0	0	0.00134722	0	0	0.011914	0	0
MTHFD2	0.0596915	0.0393091	0.0425804	0.173687	0.0607032	0.0443216	0.0904099	0.128322	0.085924	0.136132	0.0455779	0.0838721	0.475601	1.08096	0.631782	0.947906	0.0119087	0.0376187
SLC4A5	0.423948	0.283691	0.201711	0.244476	0.211729	0.34952	0.189749	0.388383	0.141896	0.116554	0.766739	1.10105	0.304853	0.488585	0.262103	0.227377	0.206394	0.19751
DCTN1	0.203788	0.167319	0.218075	0.259723	0.202174	0.287526	0.228528	0.167927	0.161002	0.248478	0.305288	0.269698	0.284125	0.337681	0.268601	0.286489	0.21814	0.239464
DCTN1-AS1	0.00429865	0.00131932	0.00448673	0	0.00647232	0.0421021	0.0135242	0	0.00115204	0.00176882	0.00301151	0	0.00515443	0.00237014	0.00716711	0	0.00473616	0.000524129
C2orf81	0.00423478	0.00478851	0.060554	0.0425629	0.0442008	0.0357333	0.0189634	0.114688	0.0111485	0.00152738	0.0134308	0	0.0394757	0.0200593	0.0380602	0.00450512	0.0124695	0.0103607
AC005041.4	0.002201	0.00131492	0.0199033	0.0113275	0	0	0.0124293	0	0.00656814	0.00532558	0.0146295	0.02049	0.0203928	0.0151978	0.0159426	0	0.0131514	0.00621434
WDR54	0.00297666	0.00149387	0.0262352	0.010613	0.109229	0	0.0385696	0.0187332	0.0101416	0.0108178	0.0364689	0.0441778	0.0406877	0.0173688	0.0150816	0.0320114	0.0425333	0.0422257
RTKN	0.0772569	0.083037	0.399794	0.317716	0.223082	0.495891	0.010678	0.152763	0.056116	0.0811597	0.538636	0.743724	0.0824602	0.204139	0.0811476	0.118266	0.100319	0.0631806
INO80B	0.0222047	0.0140134	0.052304	0.0454605	0.0225306	0	0.0521002	0.0205326	0.0379388	0.0454618	0.0469816	0.0174497	0.041486	0.0249987	0.0466367	0.0494695	0.0464817	0.0331121
WBP1	0.0625661	0.0376304	0.105076	0.0805341	0.145107	0.0402805	0.0900038	0.229208	0.0803602	0.0517876	0.113076	0.12596	0.0831459	0.0773566	0.0851607	0.0426088	0.0668786	0.0496699
MOGS	0.148354	0.0779024	0.186166	0.10816	0.162087	0.0998284	0.371335	0.212587	0.241982	0.251298	0.145651	0.130114	0.183843	0.134173	0.205652	0.204166	0.175473	0.112692
AC005041.5	0.0462714	0.0331405	0.0438085	0.0475406	0.00802798	0.00647638	0.0351255	0.0725098	0.0321222	0.0462611	0.0664625	0.0805589	0.0333125	0.0203775	0.0306616	0.0396297	0.0280763	0.052465
MRPL53	0.00299604	9.72038e-05	0.000970258	0	0	0	0	0	0	0	0.00356436	0	0.000750471	0	0	0	0.000452519	0
CCDC142	0.0601654	0.0941623	0.137042	0.203358	0.153457	0.151332	0.151602	0.15992	0.202487	0.2293	0.182676	0.266313	0.134304	0.27136	0.125866	0.23276	0.136366	0.245184
TTC31	0.102423	0.110819	0.159742	0.170209	0.12629	0.25911	0.141268	0.455145	0.198367	0.239045	0.173282	0.159622	0.165837	0.220663	0.171473	0.166145	0.139414	0.143457
LBX2	0.000310603	0.000875236	0.0288627	0.0143576	0.00400998	0	0.0111188	0	0.0197112	0.0284489	0.0318927	0.0278232	0.0085468	0.00484379	0.00246886	0.00187337	0.0125726	0.0115856
AC005041.3	0	0	0.000355179	0	0	0	0.00749658	0	0.000342846	0.00512069	0	0	0.000999691	0	0	0	0.000732157	0
LBX2-AS1	0.000182545	0.000558269	0.00904333	0.0110014	0.00475777	0	0.0221245	0.0259366	0.00905455	0.0159773	0.0121738	0	0.0048224	0.00177232	0.00130367	0	0.00425843	0.00855874
PCGF1	0.0155795	0.00536613	0.0200344	0.0138383	0.0294884	0	0.0150666	0	0.0202283	0.00932442	0.00684877	0	0.0148041	0.0202106	0.00936491	0.00366322	0.0144121	0.00541638
TLX2	0	0	0	0	0	0	0	0.0340892	0	0.000830556	0	0	0	0	0	0	0.000223246	0
DQX1	0.000161656	0.00014949	0.000839445	0.00121852	0.0272321	0	0	0	0.00230678	0	0.00829859	0	0.0014786	0.00292679	0.00163148	0	0.00170943	0.000819727
AUP1	0.0809319	0.102222	0.153591	0.223067	0.22416	0.588622	0.186025	0.373813	0.194751	0.484804	0.123327	0.370702	0.149923	0.214297	0.105909	0.188329	0.144566	0.269139
HTRA2	0.0222783	0.0177776	0.0443736	0.0244506	0.0344854	0.070149	0.0521079	0.0347262	0.036142	0.0351196	0.0597648	0.0109555	0.0325337	0.035419	0.031468	0.0415488	0.0554799	0.0520978
LOXL3	0.0101753	0.0147087	0.281141	0.256182	0.0137619	0.0654285	0.0573154	0.14584	1.02021	1.23044	0.289482	0.287529	0.294449	0.300448	0.184831	0.22045	0.0494977	0.0550272
DOK1	0.00113702	0.00028663	0.0531376	0.0156528	0.0185963	0.052479	0.0390059	0.0315156	0.130185	0.119904	0.0802916	0.0308434	0.0497354	0.0126895	0.0313737	0.0211724	0.0367785	0.0356054
M1AP	0.00633823	0.00803163	0.00701489	0.00617512	0.0141425	0	0.0199701	0.0438902	0.096398	0.193186	0.0047709	0.0131066	0.00418594	0.0129699	0.00626284	0.0165233	0.00754803	0.00442849
SEMA4F	0.0173461	0.0142471	0.0531942	0.0303495	0.0628925	0.0106607	0.0824745	0.111774	0.0186458	0.0159766	0.0209866	0.0484922	0.0405488	0.0286055	0.0512593	0.0345421	0.0471286	0.022399
AC007387.3	0.00128897	0.00116095	0.00134168	0.00404583	0	0	0.00301635	0	0.00167932	0	0	0	0.00230272	0	0	0	0.00132359	0
AC007387.2	0.000972387	0.000499765	0.00264887	0.00101577	0	0	0	0	0.00254362	0	0	0	0	0.00211192	0	0	0.000293529	0.00202197
AC019069.1	0.00019673	0	0.000532424	0.000721784	0	0	0.00152285	0	0.00290053	0.00101092	0.00594224	0	0	0	0	0	7.88861e-05	0
HK2	0.0777022	0.258666	0.0234628	0.0633321	0.0208031	0	0.0263918	0.071241	0.123274	0.147075	0.0383425	0.0963135	0.00547036	0.030465	0.0104046	0.0599219	0.00732938	0.0187602
LINC01291	0.0113731	0.0020583	0.0353363	0.0054468	0.0142734	0	0.0328556	0	0.0332684	0.00462758	0.013681	0	0.0465129	0.0179053	0.0334774	0	0.0172219	0.00464031
AC104135.1	0.0077752	0.0161212	0.0308676	0.0498523	0.0292813	0.112096	0.0294612	0.0785581	0.0353257	0.0827511	0.0103356	0.0467261	0.0351017	0.0955789	0.0189664	0.0307769	0.0117423	0.0226315
LINC01293	0.000845042	0.000228593	0.00261064	0.000117245	0	0	0	0	0.00145107	0	0	0	0.00230987	0	0.00115674	0	0.00141018	0
POLE4	0.0404485	0.0226921	0.103439	0.0539176	0.148344	0.131675	0.119387	0.06585	0.0659941	0.0764822	0.0639217	0.0634838	0.0938602	0.121891	0.118596	0.039642	0.0965472	0.0724635
TACR1	0.0477777	0.0079741	0.276451	0.0260055	0.527261	0.0392907	0.202154	0.00846686	0.0945268	0.00883263	0.124268	0.029415	0.353703	0.0934059	0.254657	0.138449	0.368025	0.0439487
AC007681.1	0.0270264	0.0444422	0.238798	0.156245	0.442239	0.160765	0.0819511	0.237563	0.0676042	0.051395	0.126626	0.136309	0.199886	0.479545	0.143879	0.227751	0.250272	0.220943
EVA1A	0.0157989	0.0145942	0.181457	0.0952317	0.0587973	0.109697	0.0353246	0.0282105	0.0417971	0.0653891	0.0641575	0.203859	0.0239508	0.0470604	0.0199942	0.0385629	0.283293	0.202942
AC007099.2	0.000382547	9.11114e-05	0	0	0	0	0	0	0	0	0	0	0	0	0	0	0.000343897	0
AC007099.1	0.0124151	0.0389581	0.0826501	0.114951	0.0672181	0.00985959	0.0104244	0.154752	0.0259727	0.254745	0.042486	0.231205	0.0154723	0.113067	0.0297738	0.15942	0.135398	0.0936835
MRPL19	0.508532	0.349407	0.461809	0.227525	0.504499	0.0880849	0.415548	0.401913	0.333609	0.192514	0.576445	0.485188	0.406919	0.344256	0.410943	0.214556	0.359837	0.282891
GCFC2	0.669304	0.471081	1.0606	0.620931	0.929708	0.790314	0.767657	0.280928	0.553949	0.372893	1.11811	0.72052	0.868956	0.529362	0.830963	0.595334	0.705807	0.480521
AC005034.2	0.000272707	0.000521442	0.000331659	0.000251931	0	0	0	0	0	0	0.00336356	0	0.000244537	0	0	0	0.000181529	0.00101892
AC005034.6	0.022016	0.013076	0.0120972	0.00554853	0.022453	0	0.00285753	0	0.00330286	0.00264077	0.0094468	0.0202386	0.0103331	0.0119051	0.00282176	0.0270438	0.00547075	0.00669598
AC110614.1	0.0175936	0.00963722	0.0192873	0.0091291	0.00936698	0.0469929	0.0168734	0	0.0169538	0.00886543	0.0209199	0	0.0121324	0.0132446	0.017957	0.007911	0.0146935	0.0108192
AC073091.3	0.00457181	0.0040963	0.00633574	0.00412048	0	0	0.00662337	0	0.00380451	0.00356464	0	0	0.00413557	0.00301818	0.014335	0	0.00394087	0.00403746
AC073091.4	0.021576	0.00853116	0.0173036	0.00743122	0.019597	0.00985959	0.0104303	0	0.012404	0	0.0223242	0	0.0130198	0.00289481	0.00716009	0.00558555	0.0169738	0.0107078
AC068616.2	0.00545287	0.00321092	0.00828367	0.00167052	0.0139176	0	0.00473907	0	0.00422885	0.00517763	0.020284	0	0.00443331	0.00265322	0.00487804	0	0.0050456	0.00111111
AC068616.3	0	0	0.00216105	0	0	0	0	0	0	0	0	0	0	0	0	0	0	0
LRRTM4	0.16268	0.397007	4.56992	0.542971	0.0748538	0.144518	0.0909989	0.078184	0.0793094	0.105054	16.7177	2.78591	0.0784804	0.115833	0.0988777	0.051146	0.0786606	0.0841894
AC079117.1	0.0014315	0.000135615	0.0587378	0.000694925	0	0	0	0	0	0	0.219238	0	0.00058774	0	0.00129116	0	0.000338841	0
AC012494.1	0.100024	0.109135	0.0425235	0.0295919	0.0534689	0.0901127	0.00739498	0.0263223	0.0283681	0.0316859	0.0455718	0.0463429	0.0171326	0.0177032	0.0116298	0.00554994	0.0286057	0.0326871
LINC01851	0.000313315	0	0	0	0	0	0	0	0	0	0	0	0	0	0	0	0	0
AC012494.2	0.00485183	0.0026546	0.00103978	0.00310362	0	0	0.00194381	0.00972693	0.00150574	0	0	0	0.00245347	0.00144041	0.00405514	0	0.00199418	0.000792346
AC092604.1	0.00462224	0.00667733	0.00418301	0.00544995	0	0	0.00175247	0.0371518	0.00352032	0.00375065	0.00217631	0	0.00127877	0	0.00167982	0	0.00347959	0.0022696
AC011754.1	0.000967106	0.000173621	0.000164709	0	0	0	0	0	0.000329908	0	0	0	0.000579942	0.00207396	0	0	0.000436173	0
CTNNA2	0.0464668	0.0508863	0.066011	0.0523656	0.0472825	0.0919301	0.0327535	0.138083	0.0512438	0.047239	0.566229	0.224755	0.0643666	0.0516889	0.0927224	0.0547089	0.0770072	0.0597077
AC011754.2	0.00552348	0.00433622	0.00467919	0.00449512	0	0	0.00649234	0	0.00683098	0	0.00535285	0	0.00371385	0.00314145	0.00601269	0.0161292	0.00282932	0
AC010975.1	0	0.000147829	4.78841e-05	0	0	0	0	0	0	0	0	0	0.000718916	0	0.00118738	0	0	0
LRRTM1	0.00183875	0	0.000873746	0	0	0	0	0	0	0	0.372659	0.0885553	0	0.00335353	0.0159999	0.0555232	0.00109823	0.00150949
AC008067.1	0.00170843	0.000287996	0.00166031	0.00299608	0.00394937	0	0.00247589	0	0.00234529	0.0122281	0.0238268	0	0.00244269	0.00319191	0.00235299	0.00378056	0.00326504	0.00098042
AC012355.1	0.00145505	0.00372985	0.00284249	0.00652556	0.00402549	0.0520018	0.00259225	0.00846686	0.00153867	0.00417374	0.0018054	0	0.00443839	0.00260651	0.00152522	0	0.00127433	0.0061997
AC079896.1	0.000112073	0	0.000471137	0.000485628	0	0	0	0	0	0	0	0.0260403	0.000207234	0	0.00190605	0.00787759	0.000246248	0
AC010105.1	0.000791568	0.00312491	0.00404417	0.000821609	0	0	0.00215343	0	0.00230572	0	0	0	0.00172357	0.00198311	0.000896262	0	0.0017442	0
AC098817.1	0.00357762	0.000711258	0.00182247	0.00247896	0.0169676	0	0.0148514	0	0.00436384	0	0.00310818	0	0.00409248	0.00862748	0	0.00418937	0.00282754	0.00236154
AC106874.1	0.00372804	0.000183212	0.00103083	0.000262219	0	0	0.00297501	0.0134615	0.00391121	0	0	0	0.00209038	0.0011078	0.00240955	0	0.000816124	0
SUCLG1	0.745818	0.582473	0.331399	0.259874	0.380263	0.230708	0.446701	0.355729	0.318791	0.267537	0.319612	0.295521	0.560368	0.444142	0.521312	0.319158	0.330799	0.353522
DNAH6	0.0327325	0.035286	0.159963	0.0479852	0.168297	0.232755	0.0649914	0	0.0330005	0.0373689	0.0705692	0.0365267	0.0274496	0.0145264	0.0219343	0.0281613	0.0748792	0.0312681
TRABD2A	0.00292389	0.00194568	0.00875214	0.00658977	0.0143513	0.0687344	0.37222	0.359341	0.0345911	0.0237066	0.00501619	0.0406188	0.00123762	0.00322647	0.00372527	0.0049866	0.0485104	0.0824266
TMSB10	0.110508	0.0295609	0.402824	0.124874	1.75662	0.216832	1.21505	0.595281	0.506378	0.341994	0.791945	0.728373	0.207434	0.123097	0.194494	0.089192	1.9731	0.912658
AC022210.2	0.0633613	0.0204192	0.106293	0.0171719	0.156854	0.129509	0.492302	0.402504	0.149031	0.0319799	0.197246	0.0325695	0.10084	0.0266201	0.116362	0.0377071	0.104284	0.0477441
KCMF1	0.900941	1.10235	1.02121	1.02328	1.358	1.49072	1.98099	1.68298	1.47639	1.26004	1.12605	1.07122	1.32029	1.55607	1.23018	1.6541	1.50912	1.55279
LINC01964	0.00039369	9.62278e-05	0.000273019	0.000963665	0	0	0.00386863	0	0.000412468	0	0.00307527	0	0.00205897	0	0.00113081	0	0.000495576	0
TCF7L1	0.153647	0.267375	2.96036	3.43672	5.90408	8.28521	0.172693	0.27077	0.117177	0.614434	1.82643	1.53934	3.64558	4.22614	3.25366	3.9308	5.40283	4.82581
TGOLN2	0.181202	0.115254	0.495351	0.328975	0.420119	0.518927	1.48743	1.62557	0.701457	0.818392	0.450732	0.384468	0.411753	0.385495	0.346234	0.235159	0.65807	0.662152
RETSAT	0.119343	0.157192	0.109087	0.120077	0.15446	0.151769	0.183983	0.102624	0.0767389	0.139722	0.144036	0.0894742	0.0801805	0.0887094	0.0841692	0.157341	0.103539	0.117122
ELMOD3	0.353396	0.500464	0.488315	0.737634	0.334485	0.280029	0.563621	0.994657	0.544194	0.698403	0.43847	0.793219	0.486515	0.756366	0.517022	0.697321	0.38993	0.630813
CAPG	0.00283073	0.00340926	0.00770519	0.025774	0.032425	0.102809	0.0362792	0.148124	0.0305835	0.0718027	0.00968369	0	0.00341408	0.00258888	0.0105193	0	0.00580513	0.00627667
AC062037.3	0	0	0	0	0	0	0	0	0	0	0	0	0	0	0	0.0042808	0	0
SH2D6	0.00155458	0.0015293	0.000810693	0.00412441	0	0	0	0	0.00296768	0.0176269	0	0	0.000425481	0.00184358	0	0	9.67501e-05	0
PARTICL	0.0168994	0.00426703	0.0139513	0.00815677	0.00284685	0	0.000983698	0.0199182	0.0118995	0.012726	0.0248235	0	0.0146703	0.0093887	0.0113166	0.00465883	0.00925044	0.00594871
MAT2A	0.714382	0.506776	0.223816	0.231305	0.279666	0.331543	0.268446	0.484891	0.497011	0.617807	0.254389	0.201744	0.769295	0.518483	1.05104	0.574406	0.17693	0.248555
GGCX	0.125697	0.06649	0.229022	0.14169	0.166378	0.144904	0.166567	0.206438	0.191813	0.100931	0.249205	0.100682	0.199598	0.125356	0.206426	0.0337031	0.159953	0.150248
VAMP8	0.0568738	0.0557178	0.0310056	0.0600985	0.0160592	0.107657	0.130907	0.027866	0.167293	0.179691	0.011471	0.0848889	0.0219012	0.0405436	0.0224727	0.0131709	0.0152712	0.0558153
VAMP5	0.0288939	0.00910868	0.0741476	0.127621	0.120291	0.0538978	0.0704362	0.17308	0.0653319	0.0984527	0.067635	0.0454508	0.0312202	0.0442067	0.041277	0.0265229	0.245579	0.228229
RNF181	0.032779	0.00413554	0.0293986	0.0072679	0.0188758	0	0.0367558	0	0.0241176	0.0261253	0.0190832	0	0.0173251	0.0189522	0.0236011	0	0.0335888	0.0142333
TMEM150A	0.0260744	0.0206628	0.0347395	0.0436493	0.0159761	0.00988368	0.0194697	0.00343806	0.0853872	0.073518	0.0189337	0	0.014543	0.0214622	0.0130579	0.023104	0.0275923	0.0244473
USP39	0.415828	0.312882	0.430446	0.440375	0.360787	0.429374	0.583436	0.662723	0.500902	0.617962	0.378354	0.310592	0.411029	0.428443	0.484767	0.434172	0.459493	0.519996
C2orf68	0.169282	0.179536	0.239161	0.268815	0.128059	0.244717	0.237038	0.47757	0.254736	0.228031	0.191786	0.140808	0.233747	0.300513	0.250455	0.242475	0.189056	0.248294
SFTPB	0.00212605	0.00141612	0.0035198	0.00039034	0	0	0.00832947	0	0.00259112	0.00438483	0.00524482	0	0.000584036	0.00251869	0.000852586	0	0.0100885	0.00326445
GNLY	0.00647015	0.0020485	0.00690132	0.00590262	0.0118529	0.0260218	3.98503	1.104	0.10228	0.0142181	0.00713075	0	0.00704296	0.00230225	0.0070182	0.0168377	0.0942817	0.0622178
ATOH8	0.081135	0.0585845	0.12271	0.221628	0.0776975	0.413748	0.0135556	0.129813	0.0324299	0.151801	0.670508	1.7995	0.00768687	0.0354762	0.257146	0.231256	0.698278	2.56662
AC105053.1	0.00412322	0.00184461	0.0123182	0.00711579	0.00264737	0.0141527	0	0	0.00701955	0.00461295	0.0911219	0.174644	0.000459044	0	0.0256949	0.075388	0.0623783	0.086502
ST3GAL5	0.013065	0.0170987	0.607918	0.519972	0.69598	0.0996927	1.10795	0.728925	1.48419	1.08988	0.815584	0.558827	0.534609	0.174338	0.194283	0.0574321	0.304353	0.45167
ST3GAL5-AS1	0.000150232	0	0.00949911	0.00288837	0.00394937	0	0.00694644	0.00747808	0.0512421	0.0173118	0.0137292	0	0.0063279	0.000517252	0.00152836	0	0.00463178	0.00370106
AC012511.1	0	0	0.000623924	0.000956641	0	0	0	0	0.0037173	0.00360483	0	0	0.0011404	0	0.000703397	0	0.000577491	0
AC012511.2	0	0.000215299	0.00174029	0.000185171	0	0	0	0	0.00857606	0.00189771	0.00504506	0	0.000904841	0	0.00328699	0	0.00414335	0
POLR1A	0.30427	0.385892	0.245598	0.365787	0.350745	0.505343	0.331606	0.399638	0.298649	0.472412	0.204665	0.265716	0.241288	0.447784	0.218941	0.234246	0.222212	0.195664
PTCD3	0.649653	0.567057	0.577388	0.669656	0.554654	0.49765	0.708921	0.466753	0.599479	0.596372	0.6147	0.568115	0.618956	0.638412	0.592512	0.664069	0.480801	0.510305
IMMT	1.10861	1.36616	0.685672	0.837273	0.802536	0.929173	1.09522	1.38325	0.817808	0.959236	0.59614	0.875978	0.978158	1.36881	0.996381	1.07239	0.728588	0.776999
AC009309.1	0.00708687	0.00296828	0.00254358	0.000841554	0	0	0.00109494	0.00613615	0.00869018	0	0	0	0.00154118	0	0.00376168	0	0.00189823	0.00268951
MRPL35	0.193553	0.102087	0.0790582	0.0576011	0.0924911	0.234319	0.116059	0.0605112	0.1048	0.067087	0.0588172	0.061499	0.124435	0.142669	0.130978	0.114825	0.0712476	0.0498455
REEP1	1.53996	1.99809	0.0417254	0.146018	1.82927	1.61582	0.0448328	0.308887	0.0342929	0.211306	0.0405627	0.328853	0.218028	0.417562	2.14049	2.26864	0.0496292	0.186823
KDM3A	0.529867	0.613453	0.75388	1.45979	0.869836	0.719705	0.931287	0.650667	0.719211	0.803722	0.905399	1.23647	0.811627	0.923901	0.719297	1.23549	0.920843	1.09394
CHMP3	0.640924	0.576671	0.528358	0.594212	0.701536	1.12735	1.29545	0.944692	1.2479	1.074	0.539927	0.47666	0.556331	0.609699	0.57199	0.763541	0.790535	0.802796
AC015971.1	0.417023	0.0389499	0.128296	0.0197205	0.147419	0.0785694	0.0434019	0	0.0896545	0.018056	0.186315	0	0.128434	0.0196502	0.118862	0.0220127	0.0980283	0.0305874
RNF103	0.777478	0.483321	0.371258	0.487637	0.277237	0.143183	0.180642	0.381713	0.300909	0.21465	0.519482	0.445372	0.335373	0.275039	0.363639	0.310008	0.273074	0.250222
RMND5A	1.51702	1.0465	0.542817	1.05163	0.727755	0.445225	0.969277	0.73591	0.675552	0.621589	0.523449	1.08654	0.434206	0.591301	0.461825	0.554861	0.773709	0.7551
CD8A	0.00714937	0.00640312	0.00347051	0.00367928	0	0	0.595786	0.815879	0.00346727	0.0133524	0	0.0173095	0.00154229	0.000517252	0.000805764	0.00212781	0.0038952	0.00489343
CD8B	0.00110392	0.00212761	0.00248867	0.00355951	0.0178386	0.00988368	0.423792	0.594483	0.00309406	0	0.00614445	0	0.00113425	0	0.00070528	0.00434897	0.00237483	0.00601147
RGPD1	0.0395468	0.0154317	0.0204266	0.00556462	0.0218408	0	0.100574	0.0393314	0.0186465	0.00942229	0.0165721	0.027813	0.0211649	0.027742	0.0174275	0.00887955	0.0163595	0.0190201
PLGLB1	0.303439	0.35377	0.173564	0.24091	0.308631	0.326599	0.272377	0.136173	0.167316	0.194337	0.166426	0.219705	0.184286	0.215161	0.13505	0.116105	0.166258	0.180802
AC092651.3	0.0425005	0.0242989	0.0127133	0.0132212	0.0725811	0	0.0233958	0	0.0148816	0.0140805	0.00734881	0	0.00891782	0.0121355	0.0156186	0	0.0251857	0.0219037
AC068279.2	0.0117349	0.0065903	0.0233628	0.0107101	0	0	0.00419805	0	0.00402733	0.0071559	0.0288901	0.027051	0.00538104	0	0.0312326	0.00967222	0.028676	0.0187949
LINC01943	0.00529921	0.000215989	0.010715	0.00680421	0.0110718	0	0.0601411	0.030286	0.00164296	0	0.0161655	0	0.0263787	0.0070151	0.00542647	0	0.00808997	0
CYTOR	0.266097	0.0993632	0.65179	0.270611	1.08051	1.09478	1.9207	1.49592	0.131269	0.0716057	0.325288	0.261691	2.05286	1.22519	0.951173	0.594747	0.701862	0.385775
AC133644.2	0.00042705	0	0.000382495	0	0	0	0.00196452	0	0	0	0	0	0.00106228	0	0.00136862	0	0.000189801	0
PLGLB2	0.00663361	0.00699557	0.00738245	0.00501274	0.007235	0	0	0.0312705	0.00533345	0.00172292	0.00441807	0	0.0108429	0.000570193	0.0042838	0.00187337	0.00776629	0.00116899
RGPD2	0.0101709	0.00811056	0.0196886	0.0187099	0	0.0240392	0.0156264	0.0615885	0.00867101	0.00253027	0.00824155	0	0.0258068	0.0208776	0.016615	0.0121621	0.0110336	0.00578983
AC108479.3	0.00070374	0	8.0601e-05	0.000691317	0	0	0.00962521	0	0.00652609	0	0.00997288	0.026974	0	0	0	0	0.000318241	0
KRCC1	0.456059	0.679839	0.832309	1.3049	0.804493	0.740977	0.866938	1.12828	1.09205	1.26691	1.00545	1.44664	0.529783	0.924013	0.504643	0.893515	0.559864	0.799032
SMYD1	1.54753	3.33577	0.0403228	0.223189	0.0495553	0.453139	0.0224435	0.553266	0.0415422	0.404418	0.0568144	0.164402	0.0460001	0.367122	0.0666016	0.24479	0.0490381	0.388231
FABP1	0.000370838	0	0.000112836	0	0	0	0	0	0.00074598	0	0.00173569	0.023497	0.000253577	0.00597584	0	0	0	0
THNSL2	0.21155	0.394513	0.238361	0.374705	0.00400027	0.030521	0.0119937	0.103321	0.0943226	0.348213	0.279301	0.639137	0.161847	0.238918	0.117779	0.154652	0.0163526	0.134993
FOXI3	0.000209775	0.000235913	0	0	0	0	0	0	0	0	0	0	0	0	0	0	0.000203997	0
AC104134.1	0.0455983	0.00450386	0.0519512	0.00456499	0.0572869	0	0.0376853	0	0.0199694	0.0156555	0.0483777	0	0.055833	0.00703883	0.0302626	0	0.0394399	0.0125848
EIF2AK3	0.942133	0.502951	1.00461	0.823335	0.58435	0.463048	0.903752	0.697762	0.464229	0.503279	0.858144	0.9485	0.682341	0.607728	0.564502	0.641375	0.768228	0.602487
EIF2AK3-DT	0.00310347	0.0012007	0.00706913	0.0037688	0	0.0294026	0.00905418	0	0.00271033	0.00803799	0.0111503	0	0.00513084	0.00449355	0.00221908	0	0.00546003	0.00742034
AC062029.1	0.00402509	0.00106042	0.00157089	0.000951945	0	0	0.00214008	0	0.00352976	0	0	0.0180684	0.000785357	0	0	0	0.00187813	0.00100755
RPIA	0.20069	0.186241	0.211908	0.187496	0.253719	0.0743885	0.345984	0.159355	0.134473	0.122861	0.174213	0.135032	0.230232	0.161866	0.202192	0.148127	0.420395	0.295953
IGKC	0.00365794	0.000729519	0.0022067	0.000752177	0	0	0.384064	0.108722	0.00262718	0.00169442	0	0	0.00316495	0	0.00256996	0	0.00959877	0.000890794
IGKV4-1	0	0	0	0	0	0	0.00508679	0	0	0	0	0	0	0	0	0	0	0
IGKV2D-40	0	0	0	0	0.0368857	0	0	0	0	0	0	0	0	0	0	0	0	0
AC233263.6	0.00189996	0.00122656	0.00751377	0.00168276	0.00394937	0	0	0	0.000643437	0	0.00646342	0.0134793	0.00058819	0	0.000885931	0	0.00305	0.0085154
AC233266.2	0.000771188	0.000290166	0.00269703	0.000349768	0	0	0	0	0	0	0	0	0.00045886	0	0.000914675	0	0.000128187	0
AC027612.5	0.000220922	0	0.00136309	0	0	0	0	0	0	0	0	0	0	0	0	0	0.000281532	0
AL845331.2	0.194674	1.57672	0.0100783	0.0927676	0.187121	3.07461	0	0.377298	0.00371018	0.0751464	0.670704	10.586	0.00507838	0.0835317	0.0336139	0.315679	0.0713286	0.657764
TEKT4	0.000363684	0.00135449	0.00124933	0.00882889	0	0	0	0.0494326	0.000810172	0.0136736	0.0084783	0	0.000986628	0.00954323	0.00237519	0	0.00438672	0.0134098
AC103563.7	0.000752331	0.000135721	7.60099e-05	0	0	0	0.00350585	0	0	0	0.0133171	0.0182633	0	0	0	0	0	0
MAL	0.0574175	0.0413047	0.00619531	0.00533508	0.00624775	0.0375289	0.062367	0.0463074	0.00375119	0.0101571	2.1947	2.78939	0.00278771	0.00765482	0.00595766	0.0496444	0.00469855	0.0104259
AC103563.2	0.000178283	0	0	0	0	0	0.00208957	0	0	0	0.0100453	0	0	0	0	0	0	0
AC103563.9	0.000912948	0.00179174	0.00137911	0	0.0144384	0	0	0.0683892	0	0	0	0	0.000920225	0.00528369	0.00141636	0	0.00139203	0.00550543
MRPS5	0.668575	0.620937	0.511735	0.48244	0.601588	0.735688	0.571956	0.449962	0.576148	0.631651	0.549211	0.65751	0.596633	0.576959	0.529541	0.500073	0.507306	0.561349
ZNF514	0.0590668	0.0410886	0.0799622	0.0800372	0.174057	0.0845457	0.0856774	0.141099	0.105381	0.0851586	0.0705822	0.0506944	0.0746604	0.0916342	0.0522924	0.0661962	0.0738704	0.0651079
ZNF2	0.0820637	0.0767771	0.0912557	0.0942713	0.119342	0.204326	0.107919	0.108974	0.0943529	0.134629	0.088919	0.0482257	0.0596187	0.107188	0.071203	0.128251	0.0886766	0.0951497
AC092835.1	0.201398	0.214294	0.177233	0.144469	0.286692	0.354902	0.12528	0.0868826	0.104858	0.0923211	0.298138	0.311081	0.142983	0.169389	0.241835	0.0995866	0.22227	0.158278
PROM2	0.0121327	0.0141965	0.00594635	0.0105431	0.0114678	0	0	0	0.00270632	0.0107149	0.00766903	0	0.0066029	0.00428933	0.00862784	0.0039216	0.00729073	0.0186501
KCNIP3	0.0300625	0.0265238	0.132348	0.16149	0.00532358	0.0904977	0.0062096	0.0351452	0.00666916	0.00626677	0.0474964	0.297677	0.0980581	0.14442	0.135632	0.19026	0.00920755	0.0107578
FAHD2A	0.111439	0.107234	0.147879	0.233555	0.125088	0.12219	0.0939971	0.175695	0.105113	0.126345	0.160991	0.161524	0.111049	0.191061	0.0980848	0.134968	0.0970554	0.0928643
TRIM43B	0	0	0.00010827	0	0	0	0	0	0	0	0	0	0	0	0.00101283	0	0	0
AC009237.14	0.00286337	0.00096744	0.00269127	0.000355344	0	0	0.0049606	0	0.00162141	0.00164327	0	0	0.00269222	0.00194695	0.00711967	0.0050271	0.00156363	0
AC009237.15	0.00360565	0.00232237	0.002271	0.00163663	0	0	0	0	0.0015036	0	0	0	0.000475448	0	0.00271086	0	0.00157316	0.001037
AC008268.1	0.00197118	0.000446423	0.00395314	0.00277102	0	0	0.00560626	0	0.00319401	0	0.00956418	0	0.00283195	0.00304257	0.00208352	0	0.00377276	0.00117875
LINC00342	0.40065	0.321598	1.68913	0.851716	1.61684	1.17361	2.42302	2.19514	1.32216	0.864946	1.79568	1.1987	1.62313	0.768848	1.66272	1.11621	1.18405	0.619802
ANKRD36C	0.438272	0.448773	1.44839	0.894327	1.17167	1.53053	1.83736	1.84555	1.03812	1.05299	1.45436	1.5099	1.1599	0.775649	1.44765	1.1181	1.08094	0.815392
GPAT2	0.00407079	0.00372291	0.0208816	0.0331344	0.018979	0.0234171	0.0156508	0.0524389	0.019102	0.0524833	0.0201667	0.152089	0.280975	0.284187	0.0673063	0.0280487	0.0272262	0.046492
ADRA2B	0.00157	0.00154647	0.00207648	0.00126137	0	0	0	0	0.00127568	0.0013745	0	0	0.125396	0.121864	0.0418501	0.0329901	0.0308745	0.0974657
ASTL	0.00213034	0.00275128	0.00328105	0.00339744	0	0	0.00155111	0.0386444	0.00241779	0.0090909	0	0	0.000818564	0	0	0	0.0029217	0.00339456
DUSP2	0.00213357	0.000475291	0.000368083	0	0	0	0.043702	0.103764	0.00291191	0.00311251	0.00365756	0	0.000239122	0.00310085	0.00159915	0	0.00143037	0.00783374
AC012307.1	0	0	0	0	0	0	0	0	0	0	0	0	0	0	0	0	0.000107525	0
STARD7	0.598859	0.86504	0.216278	0.313237	0.366567	0.693614	0.349873	0.616865	0.381521	0.655425	0.24492	0.449321	0.246324	0.533747	0.327485	0.573184	0.25204	0.353109
STARD7-AS1	0.235734	0.311191	0.142736	0.150128	0.174678	0.244361	0.214177	0.216632	0.25518	0.345579	0.120249	0.280355	0.184487	0.235602	0.195402	0.277842	0.136345	0.138017
TMEM127	0.282282	0.211749	0.131108	0.111341	0.178665	0.198919	0.249239	0.409638	0.292756	0.347169	0.106625	0.137175	0.155803	0.148231	0.199218	0.192082	0.19904	0.18191
CIAO1	0.335281	0.336323	0.362029	0.32377	0.355596	0.31769	0.62445	0.53307	0.392052	0.544211	0.323402	0.324513	0.354374	0.407641	0.401615	0.584336	0.309712	0.295406
SNRNP200	0.19435	0.198272	0.384961	0.375444	0.478575	0.252428	0.887561	1.1424	0.474974	0.395464	0.416644	0.358895	0.422461	0.384879	0.389532	0.452624	0.404688	0.397222
AC021188.1	0	0	0.000207297	0.000360028	0	0	0.0258958	0.0539607	0.00209334	0	0	0	0.00134892	0	0.00218541	0	0.00739591	0.00596632
ITPRIPL1	0.00302443	0.000835586	0.00461018	0.000493947	0.00761656	0.00900041	0.0887679	0.17718	0.0173903	0.00608273	0.0120708	0	0.011027	0.00829134	0.0302712	0.020034	0.0440099	0.0376859
NCAPH	0.00207879	0.00511308	0.0043213	0.000328663	0	0.0136129	0.0387622	0.0948882	0.0103306	0.00833813	0.00472645	0	0.0191582	0.0160553	0.0232369	0.0323053	0.0116071	0.00353985
NEURL3	0.00152099	0.00100098	0.00207364	0.00542524	0.0108017	0	0	0	0.00679347	0.0046515	0.0168266	0	0	0.00226292	0.0032405	0	0.00402298	0.00053192
AC013270.1	0.00535738	0.00121278	0.000909497	0.00154456	0.00806601	0	0.00363461	0	0.00398061	0	0	0	0.00126763	0	0.00412138	0	0.00177316	0
ARID5A	0.265556	0.108589	0.0837555	0.0688966	0.159925	0.587854	0.536019	1.15904	0.382263	0.694355	0.0639552	0.0736783	0.164698	0.14963	0.475542	0.510042	0.139945	0.141082
KANSL3	0.808342	0.916602	0.939675	0.931417	0.565515	0.456953	0.90306	1.5086	0.634645	0.75641	0.864375	0.930637	0.843803	1.00125	1.00893	1.05462	0.714287	0.707408
FER1L5	0.0135376	0.00632489	0.125939	0.128897	0.0120973	0	0.00970328	0.0588401	0.00568262	0.00964584	0.0255579	0.0389241	0.0551493	0.064378	0.0208459	0	0.00786379	0.014688
LMAN2L	0.309039	0.497609	0.297454	0.490082	0.239277	0.341577	0.166879	0.363152	0.198971	0.2862	0.354836	0.526267	0.263072	0.409055	0.299621	0.562532	0.223971	0.346245
CNNM4	0.297092	0.401193	0.175818	0.18256	0.0927282	0.281584	0.253333	0.334327	0.319017	0.359368	0.277575	0.27256	0.123833	0.234224	0.19354	0.259218	0.1191	0.169416
CNNM3-DT	0.000559346	0.00114204	0.00142185	0.00299669	0	0	0.000543313	0	0	0.00406889	0	0	0.000900626	0	0.00118672	0	0.000103744	0
CNNM3	0.100793	0.106811	0.169805	0.165263	0.0816287	0.106388	0.223371	0.183304	0.107747	0.135934	0.224423	0.274881	0.137394	0.183848	0.122316	0.143864	0.075874	0.0865095
ANKRD23	0.419126	0.229389	0.422208	0.1951	0.467536	0.122254	0.514679	0.439173	0.275353	0.157017	0.572068	0.328119	0.405895	0.243114	0.432104	0.259423	0.245893	0.141086
ANKRD39	0.00383771	0.00329582	0.00854035	0.000475849	0	0.0398716	0.0170181	0	0.00455271	0.00808898	0.00674711	0	0.00672951	0.00419778	0.00534264	0.0155355	0.00530017	0.00215325
SEMA4C	0.0275242	0.014661	0.119391	0.0633066	0.10926	0.108458	0.0676252	0.0446988	0.0356602	0.0516061	0.22256	0.146307	0.089796	0.0664178	0.147572	0.118412	0.26004	0.218798
FAM178B	0.0194168	0.0277214	0.0390285	0.0208315	0.00865369	0	0.0562143	0.0312926	0.0153284	0.0100988	0.0656418	0	0.0195487	0.0395998	0.0606838	0.067444	0.0213384	0.0222124
AC092636.1	0.000461188	0.000328678	0.000670273	0.000776129	0	0	0	0	0.000589072	0	0	0	0.000175344	0.00150023	0	0	0.00231059	0.0028292
FAHD2B	0.104729	0.0925849	0.0393762	0.0339929	0.0156263	0.112543	0.0367009	0.0402619	0.0193157	0.0229231	0.0574029	0.033553	0.0367718	0.0561952	0.0461986	0.0201665	0.0243573	0.0324255
ANKRD36	0.423203	0.312821	1.69624	0.709741	1.94314	1.17588	2.07894	1.52924	0.923956	0.808137	1.85307	0.978459	1.04328	0.660208	1.13676	0.601804	1.20088	0.644371
AC159540.2	0.000349405	0.000741903	0.00193636	0.00173016	0.00881943	0	0	0	0.000812163	0.00342923	0	0	0.00187584	0	0	0	0.00070455	0.000796909
AC159540.1	0	0	0.00022162	0.000248	0	0	0	0	0	0	0	0	0	0	0	0	0.000108086	0
AC092683.1	0.0525163	0.0992338	0.859783	0.765035	1.49114	2.4407	1.25154	1.76237	0.360937	0.385178	0.974756	1.01377	0.445331	0.455844	0.439472	0.370393	0.385505	0.24946
AC092683.2	0.00339376	0.00145335	0.0561149	0.014992	0.0826928	0	0.100823	0.0122808	0.0304837	0.0127378	0.0803326	0	0.0567051	0.00829594	0.0490105	0.0177371	0.0264612	0.00206725
ANKRD36B	0.0741354	0.100534	0.643888	0.561784	0.780327	0.548663	0.686931	1.02732	0.282874	0.370969	0.654466	0.94615	0.314504	0.359981	0.298261	0.216407	0.528683	0.526842
AC017099.2	0.000412465	0.000451278	0.000790384	0.000254811	0	0	0	0	0	0	0	0	0.000801877	0	0	0.00447472	0.000206325	0
COX5B	0.956682	0.0949156	0.20432	0.047813	0.272907	0.0187717	0.344928	0.148764	0.164389	0.05853	0.246051	0.162533	0.37245	0.065093	0.387358	0.115528	0.24374	0.0757675
ACTR1B	0.144736	0.0966798	0.173253	0.106796	0.180927	0.233536	0.229636	0.208749	0.152863	0.192506	0.196356	0.300376	0.160128	0.181373	0.141094	0.240977	0.261821	0.286084
C2orf92	0.15939	0.178452	0.351538	0.355607	0.19209	0.327433	0.110052	0.112248	0.158479	0.292387	0.322356	0.625097	0.200363	0.265802	0.123632	0.170655	0.196595	0.332947
ZAP70	0.002458	0.00421586	0.0130575	0.00964636	0.00566786	0.0602653	2.03876	1.59182	0.015067	0.0020477	0	0.0453154	0.00722229	0.0100346	0.0151131	0.00649759	0.00649367	0.00682015
TMEM131	2.14231	2.0798	1.74399	1.50854	2.27334	1.65873	2.69176	2.2257	2.59903	1.95609	1.71873	1.90974	2.20557	1.84476	3.50682	2.5348	2.16787	1.8691
VWA3B	0.0334722	0.0567995	0.0150287	0.00899013	0	0.0469702	0.015013	0	0.00731217	0.0212414	0.0251321	0	0.0155926	0.00342058	0.0394462	0.0162202	0.0214933	0.0108173
AC092675.1	0.000684642	0.000389634	0.000918457	0.000379994	0	0	0	0	0	0.000824887	0	0	0.000603029	0.00192287	0	0	0.000302092	0.001271
CNGA3	0.000442394	0.000645622	0.000882487	0.000554793	0.00987863	0	0	0	0	0	0.00188374	0	0.000499708	0	0	0	0.000133193	0
INPP4A	0.528554	0.603614	1.49915	2.98308	1.30475	2.00002	7.71296	4.24621	2.73063	1.91903	0.983903	1.19553	1.20584	1.23529	1.41911	1.17187	2.23142	1.72592
COA5	0.12127	0.074688	0.1473	0.124427	0.10877	0.0324982	0.173241	0.0938008	0.13184	0.153652	0.135759	0.0564695	0.134248	0.127086	0.161434	0.0957733	0.133383	0.0803887
UNC50	0.192897	0.103386	0.259167	0.154655	0.284284	0.0141527	0.270682	0.0450194	0.227667	0.173499	0.25929	0.154495	0.256136	0.126462	0.232949	0.113277	0.248203	0.176185
MGAT4A	0.429583	0.42706	0.106903	0.126424	0.920001	0.388931	3.54769	2.21303	4.05383	2.73958	0.224684	0.413136	0.212537	0.290669	0.292459	0.386201	2.2568	2.39027
LINC02611	0.0019733	0.00286442	0.00138391	0.00292319	0	0	0.0936227	0.0437676	0.374461	0.300631	0	0.0129596	0.000423258	0.0035694	0.00406628	0	0.00409778	0.00560436
KIAA1211L	0.027602	0.0149753	0.0110088	0.0110929	0.482082	0.41939	0.0126195	0.0129134	0.172779	0.160771	0.00510296	0.0121553	0.0067877	0.0157373	0.0174243	0.0250682	0.475272	0.779542
TSGA10	0.177188	0.277606	0.209456	0.216904	0.328371	0.39825	0.456959	0.434804	0.346409	0.480569	0.336406	0.387048	0.136414	0.143355	0.245301	0.252287	0.10669	0.142242
C2orf15	0	0	6.25723e-05	0	0	0	0	0	0	0	0	0	0	0	0	0	0	0
AC079447.1	0.58323	0.965978	0.848374	0.803148	0.800837	0.643806	0.649653	0.742923	0.480909	0.522044	0.938101	0.822681	0.681642	0.833066	0.8031	0.839403	0.626022	0.567729
LIPT1	0.00231296	0.00157532	0.00271618	0.00337378	0	0	0.00278653	0	0.00308569	0	0	0	0.000977434	0	0.000338194	0	0.001078	0.00378909
MITD1	0.135451	0.078669	0.279018	0.180614	0.329687	0.210692	0.423744	0.417097	0.354373	0.268764	0.226969	0.157798	0.231083	0.166987	0.179678	0.144312	0.280952	0.222003
MRPL30	0.00426059	0.00221467	0.00593502	0.00325563	0.00806601	0.034637	0.00723512	0	0.00382457	0.00411917	0.00226371	0	0.00631763	0.0014773	0.00225508	0.00550062	0.00636143	0.0039736
LYG2	0.038998	0.0119346	0.0408194	0.00845604	0.0264522	0	0.0232072	0	0.0215953	0.0174186	0.0425434	0.0542886	0.0389353	0.0129912	0.0406142	0	0.0256929	0.0122711
LYG1	0.0531387	0.0558136	0.0799218	0.0467268	0.0460154	0.0698658	0.0735209	0.0359446	0.052122	0.0587901	0.078836	0.0927472	0.0625152	0.0327171	0.0662207	0.0184489	0.0626567	0.0496881
TXNDC9	0.152913	0.137242	0.161885	0.104067	0.182504	0.328852	0.264674	0.298864	0.155865	0.205832	0.162718	0.239461	0.164011	0.163454	0.186946	0.162617	0.235688	0.218478
EIF5B	0.828467	0.796781	0.603016	0.666625	0.601432	0.597669	1.04033	1.14136	0.760445	0.822716	0.563481	0.665063	0.593082	0.861964	0.740527	0.627549	0.665199	0.616656
REV1	1.36131	1.33602	1.71105	1.21599	1.6122	1.26055	0.971637	1.2701	1.93829	1.42081	1.17333	1.01129	1.45529	1.41646	1.23722	1.10447	1.20768	1.06235
AC018690.1	0.00211845	0.00395729	0.0043916	0.00285456	0	0	0.0127776	0	0.00612479	0	0.0176187	0	0.00367031	0	0.0058063	0.0154493	0.00555389	0.00370772
AFF3	1.36502	1.43372	9.70407	6.24745	0.278409	0.698628	2.77952	1.10376	20.8476	7.06599	0.179274	0.57462	0.372992	0.70297	4.47876	8.39348	0.208277	0.530439
AC092667.1	0.00234769	0.000981895	0.0056661	0.00177828	0	0	0.00225708	0	0.0160699	0.000791602	0	0	0.00049824	0	0.00532045	0.00796791	0	0
LINC01104	0.000797351	0.00107364	0.00375009	0.000963712	0	0	0	0	0.00335912	0.00436976	0	0	0.000239666	0.00185987	0.0331892	0.00458069	0.00177056	0.00372198
LONRF2	0.377184	0.385703	0.255195	0.290356	0.0351534	0.0676908	0.016567	0.190013	0.0111044	0.0515963	0.013165	0.0450566	0.0547358	0.0485566	0.238222	0.273048	0.0248914	0.0623146
CHST10	0.0698818	0.0588912	0.0667789	0.0457307	0.0364165	0	0.0550361	0	0.0388475	0.0267034	0.0731974	0.0920896	0.0545587	0.0635543	0.0545565	0.11064	0.0357864	0.0172926
NMS	9.38715e-05	0.000275746	0.000435337	0	0	0	0	0.0490009	0	0.00131813	0	0	0.00221084	0	0.0011725	0	0.000417619	0
PDCL3	0.0326731	0.0245514	0.0170521	0.0192796	0.0138068	0.0199481	0.0314822	0.00343806	0.0376964	0.0765752	0.0349684	0	0.0304367	0.0467586	0.0335762	0.0701386	0.0230358	0.00991897
LINC01849	0	9.62278e-05	0.000204314	0	0	0	0	0	0	0	0	0	0	0	0	0	0.000522943	0.000924521
AC092845.1	0.000322079	0.000178301	6.29732e-05	0	0	0	0	0	0	0	0	0	0	0	0	0	0	0
LINC01868	7.12513e-05	0.00101239	7.48412e-05	0	0	0	0	0	0.000239783	0	0	0	0.000783373	0	0.000646742	0	0.000616876	0
AC092168.1	6.89959e-05	0.000130499	0	0	0	0	0	0	0	0	0	0	0	0	0	0	0	0
AC092168.3	0	0.000783591	6.29732e-05	0	0	0	0	0	0.000352877	0.00182107	0	0	0.000276594	0	0	0	0.000614079	0
NPAS2	2.34127	3.92922	0.616377	1.38006	0.278866	1.70228	0.116763	0.742944	0.062836	0.489314	0.0675912	0.603229	0.32103	0.923967	0.158373	0.982314	0.509496	1.11621
AC016738.2	0.00797021	0.00379561	0.00255696	0.00171728	0.0138408	0.0345016	0	0	0.00373081	0.00144139	0	0	0.00436362	0.00322587	0	0	0.00387754	0
AC016738.1	0.0141692	0.0029111	0.00463463	0.00131886	0.00922492	0.038866	0	0	0.000961285	0.00153748	0.00399623	0	0.00297415	0	0	0	0.00355406	0.0013275
RPL31	0.435035	0.156842	0.504579	0.356899	0.481363	0.420355	0.736746	0.462601	0.620877	0.509474	0.642413	0.280222	0.484906	0.473569	0.534041	0.38279	0.564587	0.406366
TBC1D8	3.61906	5.04306	1.19555	1.54885	1.5853	5.41072	0.472834	1.49257	0.915733	1.45176	2.03127	3.31436	0.91635	1.18415	0.678664	1.57209	1.05196	1.83622
TBC1D8-AS1	0.0126226	0.00703941	0.00816981	0.00109883	0	0	0.00532606	0.00343806	0.0243573	0.00678454	0.00295149	0	0.00252061	0	0.00282938	0.00426768	0.00844359	0.00241799
CNOT11	0.286786	0.215332	0.248112	0.232899	0.273099	0.22449	0.546568	0.322676	0.306331	0.316088	0.211311	0.243668	0.236833	0.247953	0.210086	0.222262	0.289871	0.301385
RNF149	0.850452	1.05544	1.20786	1.6863	1.40543	1.7259	3.19636	2.55964	2.76023	3.28074	1.05717	1.65673	0.894109	1.53552	0.880405	1.12266	0.798301	1.10219
CREG2	0.00524285	0.00454404	0.00268611	0.00247333	0	0	0.0180065	0	0.00711891	0.00308825	0.00613751	0	0.007079	0	0.00613411	0	0.0044039	0.0047738
RFX8	0.00955997	0.00607364	0.215518	0.115029	0.0945134	0	0.010802	0.0489467	0.00736899	0.020832	0.0135053	0.026662	0.763645	0.423989	0.235806	0.158033	0.128896	0.0423344
LINC01870	0.000187924	0.000771873	0.000659478	0.00178336	0	0	0.00345096	0	0.000411595	0.00520439	0	0	0.00181512	0.00219824	0.00102262	0	0.00545895	0.00290897
AC093894.2	0.000938095	0.000528049	0.00137487	0.00113894	0	0	0.00221328	0	0.000805826	0	0	0.0131066	0.00108327	0	0.00310692	0	0.000774439	0
MAP4K4	3.04208	2.74839	2.99824	3.11428	6.87067	4.2929	3.65842	2.82538	3.26484	1.89984	3.41599	3.12088	9.63107	8.08336	7.37473	5.10655	5.45358	4.12967
LINC01127	0	0.000233897	0.00101068	0.000898569	0	0	0.00286178	0	0.000445617	0	0	0	0.0030491	0.00399167	0	0.00780694	0.000246118	0
IL1R2	0.00210332	0.00167839	0.00168133	0.00628831	0	0	0	0.0201584	0.0598674	0.0764896	0.00258926	0	0.00331443	0.00212131	0.00189042	0	0.00159046	0.00600489
AC007271.1	0.000254747	0.00104668	0.00595095	0.00426126	0	0	0	0.0359446	0.00746268	0.0015174	0	0	0	0.00298509	0.00185458	0	0.00229115	0.0090668
IL1R1	0.0800182	0.0689777	0.736216	0.531373	0.465187	0.253197	0.0426779	0.0729381	0.124904	0.111176	0.081099	0.218836	1.01718	0.660294	0.446809	0.476042	0.436469	0.884146
IL1R1-AS1	0.00144674	0	0.0283998	0.00441746	0.00902684	0.0301889	0	0	0.000425588	0	0.00435826	0	0.0363623	0.0114022	0.0119039	0.00874024	0.0121384	0.0019248
IL1RL2	0.00354702	0.00123424	0.0921789	0.0528253	0	0	0.00440877	0	0.0146973	0.00579359	0.00429743	0	0.0556837	0.0269382	0.0163795	0.00196842	0.00666077	0.0082926
IL1RL1	0	0	0	0.00156225	0	0	0	0	0	0	0	0	0	0.00811882	0.00124509	0	0.00013488	0.0017243
IL18R1	0.0078844	0.013071	0.124792	0.39989	0.0180783	0.0536815	0.806669	0.575885	0.280099	0.206669	0.0142208	0.0638534	0.115461	0.744564	0.020865	0.0235652	0.127648	0.498243
IL18RAP	0.00210607	0.0010347	0.00297812	0.00472273	0	0	0.726752	0.453097	0.00897819	0.0028341	0	0	0.00128737	0.00712943	0	0	0.00209045	0.00416831
SLC9A4	0.000282609	0.00060589	0.000634505	0.00021896	0	0	0	0	0.000654462	0	0	0	0	0	0.000499634	0	0.000356189	0
SLC9A2	0.0142996	0.00864107	0.00714453	0.00603792	0	0	0.00290314	0	0.0122428	0.0205547	0.0143652	0	0.0124334	0.00935372	0.00860935	0	0.0103393	0.00717024
MFSD9	0.0499717	0.0390467	0.0619828	0.032779	0.0379093	0.0710321	0.135721	0.105984	0.0590118	0.037567	0.061427	0.0193997	0.0573609	0.0301982	0.0692866	0.0355034	0.0191922	0.0229038
TMEM182	2.18296	2.36357	0.181743	0.26291	0.125096	0.230138	0.44627	0.491274	0.178802	0.366298	0.118767	0.258116	0.182181	0.297468	0.153267	0.280794	0.0999311	0.27439
LINC01796	0.00798506	0.00392258	0.00805466	0.00328013	0.00747867	0	0.0072457	0	0.0260812	0.00918424	0.00894443	0	0.0119632	0.00306329	0.00694476	0	0.00455673	0.00241235
LINC01935	0.000334078	9.35726e-05	0.000261684	0	0	0	0	0	0	0	0	0	0.00160486	0	0.000553289	0	0.000257851	0
AC073987.1	0.00242514	0.00303854	0.00269848	0.00245206	0	0	0.00677158	0	0.00471429	0	0	0	0.00227292	0	0.000686493	0.0196044	0.00230062	0.00182787
AC011593.1	8.09721e-05	0.000733734	0.00067287	0.00085845	0	0	0	0	0.00100642	0	0	0	0.000553114	0	0	0	0.000345655	0
AC013727.2	0	0.000130408	0.000113311	0	0	0	0	0	0	0	0	0	0	0	0	0	0	0.000713984
LINC01965	0.00297253	0.00303869	0.00562144	0.00385177	0.0261449	0	0.0154355	0	0.00516893	0.00399095	0	0	0.00683174	0.00191874	0.00465553	0	0.0405984	0
AC096554.1	0.000247064	0	7.84965e-05	0.00113998	0	0	0	0	0	0.00407988	0	0	0.000538131	0.00567254	0.000955279	0	0.000525593	0
AC068535.2	0	0	5.85542e-05	0.000540444	0	0	0	0	0	0	0	0	0	0	0	0	0.000129111	0
LINC01102	0.00137356	0.0016207	0.00206017	0.00399311	0.0568396	0	0.00627158	0	0.0018057	0.0010813	0	0	0.00431193	0.00181458	0.000266658	0	0.00310451	0
LINC01103	0.000304242	0.00185094	0.00112872	0	0	0	0	0	0.000779041	0	0	0	0.00125328	0	0.00119419	0	0.000460279	0
AC013402.3	0.00170035	0.00114118	0.00444185	0.00348706	0.0281039	0.0187717	0	0	0.00417361	0	0	0	0.00289736	0.00491649	0.00174094	0	0.00457662	0.00159781
PANTR1	0.00278053	0.00508396	0.00439467	0.017408	0	0	0.00369346	0	0.0037442	0.00509065	0.00593845	0	0.00179935	0.00502634	0.000834188	0	0.0110382	0.00924284
AC013402.1	0.0010838	0.000118283	0.000157866	0.000463016	0	0.00647638	0	0	0.00159856	0	0	0	0.000294587	0	0	0	0.00378963	0.0114388
LINC01114	0	0	0	0	0	0	0	0	0.00430652	0.00308911	0	0	0	0	0	0	0.000492614	0
AC018730.1	0.0049585	0.0030822	0.0020583	0.00222889	0.0105849	0	0	0	0.00464142	0	0	0.0468855	0.000269031	0	0.000899384	0	0.0035465	0.000527191
LINC01159	0	0	0	0	0	0	0	0	0	0	0	0	0	0	0	0	9.73117e-05	0
AC010884.2	0	0	0.000185346	0	0	0	0	0	0	0	0	0	0	0	0	0	0	0
AC010884.1	0.0163814	0.0171636	0.0116249	0.0130799	0.00891601	0	0.00623614	0	0.0078311	0.0164743	0.0104701	0	0.0109275	0.0118294	0.0206226	0.020511	0.00948539	0.00915295
MRPS9	0.605835	0.487951	0.370568	0.256715	0.455228	0.296375	0.598051	0.30771	0.340732	0.201838	0.429544	0.35587	0.491325	0.443013	0.496098	0.265968	0.417764	0.340809
AC104655.1	0.023689	0.00197959	0.0154364	0.00162346	0.046792	0	0.0270215	0	0.0210154	0.00606414	0.0271919	0	0.0209789	0	0.0209835	0	0.0143432	0.00573047
LINC01918	0	0	0	0	0	0	0.0107188	0	0	0	0	0	0.000223465	0	0	0	0	0
AC012360.2	9.07871e-05	0.000398524	0.000591038	0.000732846	0	0	0	0	0	0.00059215	0.00242196	0	0.000299021	0	0.000896262	0	9.84549e-05	0.00115629
TGFBRAP1	0.10979	0.104392	0.201181	0.19144	0.691594	0.459235	0.352697	0.381118	0.435138	0.529914	0.241894	0.207357	0.179595	0.225967	0.142923	0.169005	0.221992	0.159039
AC012360.1	0.00126012	0.0018333	0.0032786	0.00337057	0.0175288	0	0.0107737	0	0.00566905	0	0	0	0.00424726	0	0.00329678	0	0.00211673	0.00343068
AC012360.3	0.0542242	0.01886	0.0317707	0.0112527	0.071042	0.0923453	0.0452272	0	0.0180961	0.00813422	0.0580461	0.12087	0.0552513	0.0462424	0.0417804	0.0114513	0.0400714	0.0119275
C2orf49	0.116004	0.0631513	0.156822	0.100572	0.156804	0.128332	0.255899	0.142988	0.187645	0.094211	0.131235	0.126232	0.161941	0.123035	0.140897	0.11572	0.149016	0.140414
FHL2	27.9582	95.3408	2.46282	6.36873	1.08149	9.5922	0.500712	15.0444	0.380227	8.24271	0.495284	8.66736	0.741259	8.27282	1.00026	8.56269	0.532723	8.48585
AC108058.1	0.712476	0.402827	0.208106	0.034652	0.0373793	0.0534693	0.031344	0.050423	0.0211766	0.0254747	0.0267765	0.0209657	0.0600952	0.0916278	0.055666	0.0175536	0.0252727	0.0474344
AC018802.1	0.00046083	0.000879986	0.000243075	0	0	0	0	0	0	0	0	0	0.000777013	0	0	0	0.000428638	0
AC018802.2	0.000455025	0.00177035	0.00172662	0.00160852	0	0	0	0	0.000308274	0.00378181	0	0	0.00538085	0.0052718	0.00326749	0	0.00130967	0.00171038
NCK2	0.379134	0.349369	1.38107	0.867928	1.54219	1.07238	3.77052	5.58277	1.75253	2.28422	0.501449	0.343724	3.48618	2.81399	2.09997	2.03795	1.92506	1.59406
AC010978.1	0.0132735	0.00320607	0.0369418	0.00810696	0.0323743	0.00900041	0.0709728	0	0.0348422	0.00516886	0.0129035	0	0.111701	0.0189176	0.0566797	0.00790568	0.0560841	0.00562302
AC009505.1	0.0331259	0.00447279	0.119109	0.0122893	0.0671947	0	0.280099	0.0484708	0.103985	0.0185648	0.0427709	0	0.329098	0.0312186	0.18738	0.0134994	0.158529	0.0206264
ECRG4	0.00324118	0.000906872	0.0617486	0.00235688	0.012869	0	0.0058877	0.0359446	0.00411351	0.00351296	0	0	0.0313399	0.00789483	0.129589	0.0436661	0.0326859	0.0141267
UXS1	0.181654	0.177252	0.253947	0.204667	0.269086	0.258763	0.8466	0.727823	0.468021	0.363066	0.20237	0.194041	0.353012	0.305291	0.455346	0.421339	0.387195	0.181367
AC018878.1	0.0133595	0.00246811	0.0146694	0.000477849	0.0596938	0	0.0339799	0	0.0208761	0.00466869	0.00357194	0	0.0259881	0	0.0236228	0	0.0231198	0.00425277
RGPD3	0.0272462	0.0143543	0.0368664	0.0226348	0.0626713	0.00900041	0.0302248	0.06137	0.0317129	0.0191856	0.0212309	0.0168062	0.0270144	0.0176682	0.0337625	0.0435646	0.0371732	0.0372792
CD8B2	0.000156464	0.000362273	0.000605618	0.00299913	0.0158164	0	0.00303814	0.0104679	0.0030059	0	0	0	0.00125791	0	0	0	0.00121048	0.00338767
AC108868.1	0.00106028	0.000710902	0.000522472	0	0	0	0.00674454	0	0.00713709	0.00563647	0	0	0.000701598	0	0	0	0.000310549	0
ST6GAL2	0.00368043	0.00413974	0.0676549	0.054174	0.0187132	0	0	0.0166533	0.00149695	0.00472287	0.0135416	0	0.00543849	0.0133509	1.68181	2.4479	0.00245229	0.0171535
AC016994.1	0.00748937	0.00349909	0.00518462	0.00215885	0	0	0	0	0.00084346	0	0.00343703	0	0.00115148	0	0.0624882	0.0201314	0.00157633	0.00348114
AC005040.2	0.00031334	0.00120761	0.00196554	0.000860775	0	0	0	0	0.000750796	0.00255813	0	0	0	0.000916943	0.0063304	0	0.000671347	0.0018981
LINC01789	0.00658247	0.005792	0.0072997	0.00239747	0	0	0.00293671	0	0.00121845	0	0.00124511	0	0.00416004	0.00157835	0.00836551	0.00677576	0.00986754	0.00879528
AC096669.1	0.000584295	0.00144711	0.00257254	0.00121841	0	0	0	0	0.00291213	0.00254412	0	0	0.00131577	0.00198201	0.000725694	0	0.00106682	0.00141724
LINC01885	0.00851765	0.00719205	0.0610093	0.0353668	0.00532358	0.0266577	0.0110948	0	0.0103956	0.00192369	0.00876631	0.0167231	0.00772347	0.00195814	0.0107777	0.0160226	0.011011	0.0108773
LINC01886	0.00202278	0.00137546	0.130224	0.0601277	0	0	0.00325567	0	0.00143609	0.00241402	0	0	0.000658965	0.0126035	0	0	0.00302548	0.00221984
GACAT1	0.00240416	0.0014427	0.00389502	0.000203432	0	0	0.00463093	0	0.004296	0.0041739	0	0	0.00372122	0.00167089	0.00366417	0.00604496	0.00390174	0.00517601
RGPD4-AS1	0.0006607	9.33025e-05	0.000314808	0.00066659	0	0	0	0	0.00135355	0	0	0	0	0	0	0	0.000628713	0
RGPD4	0.00439633	0.00689194	0.00609193	0.0133327	0	0.0321481	0.0041824	0	0.00761356	0.00585324	0	0	0.00358599	0.00502734	0.00188002	0.00820026	0.00594012	0.0106882
SLC5A7	0.000708087	0.000344796	0.000883361	0.00143744	0	0	0	0	0.000765046	0.00382905	1.15964	1.38146	0.000512587	0.00344893	0.00109358	0.00297027	0.000891251	0
LINC01593	0	0	0	0	0	0	0	0	0	0	0	0	0	0	0	0	0.000172431	0
LINC01594	0.00402632	0.0030231	0.00776078	0.00123856	0.0225139	0	0	0	0.00515455	0	0.00430486	0	0.00621059	0.00727097	0.00680398	0	0.0301832	0.00927773
SULT1C3	0.000367307	0	0.000349284	0	0	0	0	0	0	0	0	0	0.00278618	0	0	0	0.0090918	0.00116965
SULT1C2	0.0456415	0.0509501	0.00796673	0.0104105	0.160446	0.0673902	0.0249912	0.0579907	0.0131792	0.0171306	0	0	0.0138841	0.000508609	0.00507783	0.0102635	0.244968	0.15421
SULT1C4	0.00957673	0.00305968	0.17782	0.110845	0.274704	0.251566	0.0177554	0.0564898	0.0780557	0.0165213	0.288276	0.149014	0.132363	0.0553006	0.0590588	0.00694715	0.331051	0.190908
GCC2	0.439675	0.314196	1.34192	1.16081	1.37046	0.464189	2.00561	1.6519	1.71132	1.06338	1.48265	0.966068	1.85849	1.05358	1.0734	0.689358	1.51765	0.882988
GCC2-AS1	0.0703782	0.0654746	0.137407	0.108427	0.0794625	0	0.0908659	0.0577062	0.158749	0.137817	0.190552	0.145366	0.173073	0.199686	0.121501	0.13102	0.0980165	0.0742577
LIMS1	2.00051	1.99889	1.90503	1.39676	2.77348	2.86646	1.75406	1.65288	2.08086	2.61664	2.10033	2.6989	2.72722	2.27585	1.80309	1.94676	2.19	1.89324
LIMS1-AS1	0.00440013	0	0.00434528	0	0.0212585	0	0	0	0.00293924	0	0	0	0.00460398	0	0.00281768	0	0.00391529	0
RANBP2	0.62949	0.595146	0.812151	0.86951	1.0209	1.07881	0.973314	0.503439	1.01387	0.984336	0.912014	0.475516	0.874824	0.893614	0.812101	1.05597	0.832229	0.892541
CCDC138	0.116928	0.122159	0.333393	0.27738	0.314545	0.0892584	0.444437	0.36778	0.278014	0.160189	0.458291	0.284068	0.296965	0.263804	0.250819	0.180067	0.232215	0.210657
EDAR	0.018874	0.00940657	0.0022932	0.0019417	0	0	0.0582897	0	0.00249604	0	0.00700075	0	0.00462194	0.00390224	0.00806971	0	0.00359668	0.00162261
SH3RF3-AS1	0.00499646	0.000364717	0.00135178	0.00136408	0.00454125	0	0.00343516	0	0.00507084	0	0.00743884	0	0	0	0.00479357	0.00482758	0.00380153	0.00571916
SH3RF3	1.82472	1.3184	1.00727	1.21818	4.7225	3.15149	0.448128	0.659928	3.87895	2.06085	6.98678	11.2344	0.100681	0.292795	3.83216	5.08142	2.93209	6.92755
SEPTIN10	0.434854	0.398298	0.857661	0.74063	1.17411	1.4335	0.0553754	0.125143	0.282889	0.284339	1.08461	0.833011	0.784082	0.707626	0.75352	0.865617	1.15946	0.968637
SOWAHC	0.0100762	0.00782299	0.0310908	0.0207121	0.0251058	0	0.00404551	0.0114572	0.00779741	0.00603046	0.0431631	0.0264261	0.0307561	0.0103405	0.0135004	0	0.0204308	0.0429985
AC074387.1	8.23056e-05	0	0	0	0	0	0	0	0	0	0.00342611	0	0	0	0	0	0	0
RGPD5	0.00165203	0.000572384	0.00179238	0.001074	0	0	0	0	0.00177325	0	0.00535285	0	0.00224311	0	0.00280945	0.0132286	0.000909987	0.00181588
LIMS3	0.00171217	0.00109495	0.00813156	0.0134936	0.0140733	0	0.00361994	0	0.000759176	0	0	0	0.00252999	0.00319905	0.00352095	0	0.00260445	0.00112222
LINC01123	0	0.000323313	0.000603147	0.000273886	0.00616682	0	0	0	0	0	0	0	0.000383483	0	0.0017462	0	0.000946602	0
MALL	0.00470864	0.00466588	0.0301481	0.00837183	0.234811	0.0283054	0.0241634	0.0325831	0.0109088	0.00782522	0.00596845	0	0.0110955	0.0113865	0.014196	0.00417618	0.737542	0.372426
NPHP1	0.271854	0.300866	0.361092	0.219716	0.283486	0.0768475	0.0318034	0.0934831	0.056307	0.0614752	0.227741	0.246805	0.20654	0.153003	0.23513	0.169432	0.184517	0.109424
MTLN	0.250318	0.0502675	0.156731	0.0428243	0.199173	0	0.0836167	0.0295129	0.0574227	0.0324464	0.0652171	0.0108352	0.0815256	0.0253259	0.0891732	0.0313856	0.0896361	0.026721
LINC01106	0.00131101	0.00181359	0.0191931	0.00965105	0.00747867	0	0	0	0.0017282	0	0.00261753	0	0.00273961	0.00179275	0.00400169	0.00962297	0.0158011	0.00406359
LIMS4	0.000832675	0.00120929	0.00946626	0.00929392	0.0172526	0	0.00240467	0	0	0.00436876	0	0	0.0016147	0.00580951	0.000296626	0.00373243	0.00489841	0
AC112229.2	7.66113e-05	0	0.00476738	0.000402916	0.0102818	0	0	0	0	0	0	0	0.00126637	0	0.00216821	0	0.00245214	0
RGPD6	0	0	0.000409104	0	0	0	0	0	0	0	0	0	0	0	0	0	0.000331259	0
BUB1	0.00935924	0.00409338	0.00311958	0.00197615	0	0.0136129	0.0468322	0.0818336	0.0106304	0.00271442	0.00244707	0	0.00478417	0.00529242	0.00259875	0	0.00318337	0.00504117
AC114776.1	0.000153922	0.000117381	0.000185346	0	0	0	0	0	0.00073749	0	0	0	0.000595	0	0	0	9.58438e-05	0
ACOXL	0.0177584	0.0191862	0.0241342	0.0197311	0.0116331	0	0.0436862	0.0774871	0.0353726	0.0189482	0.0194168	0	0.0220287	0.0099956	0.023302	0	0.024882	0.0171739
MIR4435-2HG	0.955877	0.585162	2.41427	1.14527	3.60396	4.9454	3.63891	2.88565	0.404673	0.326664	1.52597	1.3619	6.42691	7.02283	2.52052	1.98181	3.22757	1.70802
BCL2L11	0.0983007	0.0978949	0.254359	0.164796	0.265866	0.400611	0.282947	0.240319	0.248172	0.193181	0.189326	0.110264	0.158706	0.0601892	0.135568	0.0369457	0.324092	0.190024
AC108463.2	0.0016542	0	0.00891247	0.00147411	0	0	0.0159374	0.0259518	0.00293662	0	0.00548032	0	0.0344198	0.00357818	0.0110052	0.00824361	0.0107009	0
AC068491.2	0.0233981	0.00441254	0.0467402	0.00691461	0.144774	0.041349	0.0695213	0	0.00418987	0.00257887	0.0323944	0.016896	0.150012	0.033072	0.0665147	0.0113115	0.0731215	0.0104428
AC017002.6	0.00727181	0.00426359	0.0248861	0.0179836	0.0275429	0	0.0045593	0	0.0157773	0.0032381	0.0429411	0.0201331	0.0153668	0.028796	0.0112649	0.018147	0.0213853	0.00206948
AC017002.5	0.111435	0.012296	0.184411	0.0165019	0.40913	0	0.654882	0.1006	0.0387914	0.00607172	0.134576	0.0495403	0.813172	0.0855218	0.321377	0.0349737	0.399078	0.0544085
ANAPC1	0.693312	0.655273	0.892342	0.910825	1.23318	0.676745	1.1948	1.23189	0.926058	0.688778	1.14682	0.984482	0.936188	0.870863	0.897344	0.954052	0.783264	0.664293
MERTK	0.346255	0.413596	0.107438	0.765671	0.531623	0.833695	0.244106	1.3994	4.6111	12.7175	0.290171	1.07118	0.479098	1.19703	0.51877	0.968513	0.726987	0.68605
AC093675.1	0.0211767	0.00626574	0.101673	0.0758028	0.0147874	0	0.0131004	0.0187094	0.108393	0.0439245	0.0361563	0	0.0786715	0.0649896	0.0456751	0.0260828	0.034134	0.0167292
TMEM87B	0.168808	0.113503	0.58244	0.337804	1.15055	1.46677	0.864431	0.545135	0.634754	0.541274	0.463855	0.112913	0.967199	0.690693	0.564864	0.473421	1.11587	0.864224
AC093675.2	0.000351401	0	0.000793663	0.000103469	0	0	0.011198	0	0.000881251	0	0	0	0.000873589	0	0.0030259	0	0.00160718	0
FBLN7	0.00497351	0.00449604	0.0726379	0.0773842	0.118539	0.107151	0.0273322	0.02184	0.00941072	0.00648786	0.0451065	0.0361781	0.0527724	0.0366691	0.344439	0.319752	0.0193269	0.0140892
ZC3H8	0.627752	0.622675	0.422034	0.46508	0.522481	0.540279	0.701022	0.499714	0.328542	0.532238	0.300072	0.446477	0.329867	0.43682	0.459282	0.635196	0.31204	0.330275
AC092645.2	0.0141055	0.000807552	0.0153933	0.00144202	0.00659674	0	0.0422605	0.0314483	0.0056852	0	0.0174849	0	0.0154951	0	0.0239301	0	0.0114884	0
ZC3H6	1.01632	0.929603	1.15804	1.0308	0.858698	0.678539	1.09685	0.926609	0.996934	0.676136	1.14853	0.859217	0.983691	0.784257	0.862479	0.82905	0.862268	0.63715
RGPD8	0.0353564	0.0708477	0.129626	0.18781	0.029843	0.0777876	0.0709777	0.206048	0.138109	0.178945	0.107078	0.171712	0.0353277	0.0448944	0.0925977	0.152755	0.103589	0.201125
TTL	0.220859	0.173179	0.452626	0.276899	0.21824	0.165042	0.408383	0.426954	1.14495	1.14407	0.347561	0.343962	0.293648	0.250743	0.337839	0.338372	0.505036	0.451972
POLR1B	0.0702118	0.0829763	0.118814	0.128905	0.134738	0.176128	0.247095	0.221604	0.180888	0.159239	0.182715	0.156441	0.111821	0.0927921	0.103675	0.0723049	0.144158	0.140269
CHCHD5	0.0619843	0.0158593	0.0337981	0.0150346	0.0199002	0	0.036753	0.00648414	0.0343823	0.00639794	0.0310012	0.0125247	0.0293517	0.00928447	0.0242072	0.00520365	0.0273532	0.013493
AC012442.2	0.0467353	0.0584823	0.0503621	0.0502017	0.0422095	0.084931	0.112678	0.102944	0.0526931	0.0525489	0.0949578	0.125418	0.0579702	0.100865	0.0716641	0.0631009	0.0367865	0.0615341
AC079922.2	0.0214373	0.0126151	0.0320979	0.011067	0.0362803	0	0.0342317	0	0.0229451	0.0245898	0.00373812	0	0.00264	0	0.00895922	0.00750408	0.005785	0.00686791
SLC20A1	0.189757	0.183731	0.885327	0.302369	0.169738	0.131171	1.62504	1.2369	0.33296	0.602095	0.13709	0.185085	0.0549954	0.0938221	0.0858003	0.0656178	0.264717	0.236475
NT5DC4	0.00104317	0.00188314	0.00129051	0.000432741	0.00987863	0	0	0	0.00179069	0	0	0	0.0021534	0	0.00169844	0	9.72397e-05	0
CKAP2L	0.002518	0.0037753	0.00294184	0.00477121	0	0	0.00612007	0.0387651	0.00225446	0.00413589	0.00533772	0	0.004676	0.00451868	0	0	0.00273771	0.00178544
IL1A	0	0	0	0	0	0	0.000660141	0	0.000846923	0	0	0	0.00133776	0	0	0	0.000297974	0
AC079753.2	0.000726101	0.00137671	0.000807974	0.00135214	0	0	0	0	0.00154916	0	0	0	0.00199023	0	0	0	0.000664324	0.000596166
IL1B	0	0	0.000346502	0.000369848	0	0	0	0	0.020537	0.00298532	0	0	0	0.00162128	0	0	0.00033507	0.00222222
IL36B	0.000193094	0.000632735	0.00178707	0.000699535	0	0	0	0	0.00066041	0.00190129	0.00432581	0	0	0	0	0	0.00010217	0.0013874
IL1RN	0.000631941	0.00101745	0.000316588	0.00169815	0	0	0	0	0.00389374	0.0202527	0	0	0	0	0.000711145	0	0.00135576	0
PSD4	0.0210963	0.0184512	0.0080022	0.0112189	0.00774573	0.11356	1.00267	1.21898	0.2055	0.212571	0.0215417	0.0246992	0.0081145	0.0140561	0.0182567	0.0173936	0.0078236	0.0166632
AC016683.1	0	0	0	0	0	0	0.00148472	0	0.000762328	0	0	0	0	0	0	0	9.84549e-05	0
PAX8-AS1	0.21383	0.0649434	0.532535	0.18735	0.605812	0.126019	0.357979	0.106516	1.6251	0.550948	0.621496	0.163605	0.325087	0.0727951	0.360263	0.0783262	0.865931	0.379062
PAX8	0.068332	0.00960215	0.172871	0.018712	0.0772872	0	0.153744	0.00648414	0.416609	0.0692425	0.220236	0.0256343	0.100101	0.00662378	0.102727	0.0105402	0.245087	0.0440234
AC016745.1	0.198194	0.173191	0.0964729	0.412657	0.251264	0.26947	0.193745	0.337193	0.173628	0.127137	0.181534	0.217668	0.0706731	0.0387513	0.0689273	0.0535977	0.171619	0.14519
AC016745.2	0.000871996	0.00108731	0.000640481	0.00511528	0	0	0	0	0	0	0	0	0	0	0	0	0.000471047	0
CBWD2	0.188868	0.143157	0.183922	0.144231	0.289868	0.0317245	0.329987	0.219111	0.349852	0.122489	0.0856891	0.0753861	0.142869	0.0891216	0.183901	0.170196	0.153871	0.0916601
FOXD4L1	0.000103801	9.18253e-05	0	0	0	0	0	0	0	0	0	0	0.000310805	0	0	0	0.000123874	0
LINC01961	0	0	0	0	0	0	0	0	0	0	0	0	0	0	0	0	0.000722894	0.0017849
PGM5P4-AS1	0.000338307	0.000113991	0.00167647	0.000905481	0	0	0	0	0.00325463	0	0	0	0.0293982	0.0159852	0.0104594	0	0.00113901	0
FAM138B	0.000216695	0.000146993	0.000285335	0	0	0	0	0	0	0	0	0	0.00596911	0.0022572	0	0.0140187	0	0
AL078621.4	0.000455861	0.000374656	0.0018233	0.00101127	0	0	0	0	0.00269277	0	0	0	0.00187525	0	0	0	0.000332378	0
RABL2A	0.101145	0.120331	0.217671	0.231183	0.179961	0.146864	0.162278	0.287233	0.143139	0.138567	0.184716	0.186679	0.144385	0.162305	0.141736	0.188661	0.141572	0.144386
AC017074.2	0.000492406	0.000790946	0.0012691	0.000267759	0	0	0	0	0.00104844	0	0	0	0.000464733	0	0.00340099	0	0.000459529	0
AC017074.1	0.0473467	0.110166	0.0450434	0.0391917	0	0.0300394	0.0118368	0.0805237	0.0223029	0.0295234	0.00916973	0.0150742	0.0329249	0.0435745	0.0369662	0.0884983	0.0252087	0.0360653
SLC35F5	1.04167	0.875369	1.34347	1.00411	1.20015	1.15553	0.983331	0.770907	1.13285	0.823088	1.06044	0.951197	1.18423	1.18467	1.39413	1.27148	1.08211	0.856347
AC104653.2	8.78542e-05	9.37122e-05	0.000272155	0	0	0	0.00337442	0	0.00123379	0.00152352	0	0	0.00182529	0	0.00117271	0	0.000777895	0.00184248
AC104653.1	0.00373588	0.00326721	0.00638229	0.00261246	0	0.0136129	0.115677	0.104334	0.0257947	0.0189951	0.0122942	0	0.00887332	0.00928867	0.0166361	0.00873202	0.0097883	0.00203821
AC110769.2	0.0210513	0.0225077	0.0317094	0.0320346	0.0210881	0	0.0823439	0.0762494	0.0437957	0.0473188	0.0065385	0.0162362	0.0261573	0.0240811	0.0205885	0.0166305	0.0233147	0.0374278
ACTR3	0.518525	0.474746	0.792074	0.631875	1.07573	1.52093	5.26131	1.96917	2.50052	1.51254	0.717184	0.303283	1.13935	0.840925	1.47188	1.41091	1.42489	1.13625
LINC01191	0.0174017	0.0185949	0.0276314	0.0224561	0.0465684	0	0.315023	0.270585	0.153104	0.131675	0.0140063	0	0.0246325	0.0111173	0.0683722	0.0675668	0.0422508	0.0447553
DPP10	0.0524658	0.0450757	0.0807578	0.0786281	0.0674232	0	0.0570691	0	0.0807775	0.0510764	0.0685607	0.0994023	0.126928	0.0574022	0.0811093	0.0306385	0.0541188	0.0808629
DPP10-AS3	0.000131083	0.000797026	0.000224041	0.00215587	0	0	0	0	0	0	0	0	0.00149774	0.00186181	0.000559378	0	0.000114494	0.000756809
AC093610.1	0.000484972	0.000414554	0.000776073	0	0	0	0.00291825	0	0	0	0	0	0.000884536	0	0	0	0.000200978	0.00182306
DPP10-AS1	7.45992e-05	0.000595182	0.000783123	0.000849082	0	0.00985959	0	0	0.000393182	0	0	0	0.000532546	0	0	0	0.000246515	0
AC016721.1	0.0124162	0.00556467	0.00937246	0.00489713	0	0	0.0157744	0	0.00713588	0.00791192	0.00768296	0	0.0057019	0.0040147	0.00734443	0.0142598	0.00770664	0.0080403
AC064856.1	0	0	0	0	0.0183834	0	0	0	0	0	0	0	0	0	0	0	0.00096744	0
AC009312.1	0.00991832	0.0161592	0.0126222	0.0150162	0.0124209	0	0.0134144	0.0064567	0.0146951	0.00517604	0.00450562	0	0.00527122	0.00695219	0.00787132	0	0.0135926	0.01249
DDX18	0.198642	0.0944062	0.30927	0.17629	0.361286	0.229768	0.480608	0.344328	0.37566	0.222328	0.223275	0.152131	0.333817	0.235204	0.300428	0.215256	0.326967	0.191582
AC009404.1	0.0145639	0.0254726	0.0361054	0.041578	0.0303476	0.120992	0.059569	0.0712874	0.0244811	0.0541783	0.0416747	0.0351739	0.0394204	0.0445659	0.0301339	0.0608023	0.0235404	0.0281808
CCDC93	1.44396	1.47944	0.636724	0.533397	0.702481	0.782313	1.13328	0.745879	1.03455	1.12267	0.482377	1.01017	0.522462	0.702798	0.570191	0.748218	0.879564	0.838849
AC009303.2	0.0834216	0.0141158	0.0370802	0.0135929	0.0583443	0	0.0767752	0.0227019	0.0574475	0.0200793	0.0502765	0.0156053	0.0300582	0.0165859	0.0449711	0.00277331	0.0542095	0.00648537
INSIG2	0.142361	0.158481	0.281088	0.197579	0.239144	0.259332	0.307067	0.269868	0.320756	0.276876	0.20351	0.420376	0.244495	0.238065	0.328477	0.224249	0.126988	0.140515
THORLNC	0.010591	0.00642426	0.01941	0.00543175	0.00953978	0.00988368	0.0288698	0	0.0134772	0	0.00770757	0.0142152	0.0243517	0.00955732	0.0401363	0.0210386	0.0155816	0.00678095
LINC01956	0.00507396	0.00220634	0.00414002	0.00121698	0	0.0190405	0.00394806	0.017965	0.00652277	0.00673017	0.00499694	0	0.00380696	0	0.0045301	0	0.00359768	0.000530357
EN1	0	0	0	0	0	0	0	0	0	0	0	0	0	0	0	0	0	0
MARCO	0.00125552	0.00125788	0.00204295	0.00327584	0.0319602	0	0.00630953	0.0456052	0.145275	0.393142	0	0	0.000982484	0.0176206	0.00225619	0	0.00269499	0.00416551
AC013457.1	0	0	0	0	0	0	0	0	0.000786298	0	0	0	0	0	0	0	0	0
C1QL2	0	0.000117193	0	0	0	0	0	0	0	0	0	0	0	0	0	0	0.000727014	0.00351656
STEAP3	0.034609	0.0479057	0.013799	0.0138071	0.0133201	0.00647638	0.00463118	0.0064567	0.0657444	0.126012	0.0955111	0.0185783	0.00357123	0.0125412	0.0194185	0.0268254	0.0193809	0.0328182
STEAP3-AS1	0.039526	0.0316632	0.0277006	0.0153784	0.0216205	0	0.0152611	0.0064567	0.0247127	0.00465006	0.0435371	0.0243043	0.0189852	0.0128023	0.0335388	0.0316261	0.0191416	0.0114818
C2orf76	0.233264	0.193605	0.296812	0.204294	0.231465	0.0274465	0.251076	0.0916224	0.212683	0.14836	0.277287	0.275569	0.261581	0.209134	0.25389	0.157453	0.189437	0.20558
DBI	0.309255	0.0597925	0.109134	0.038007	0.0754489	0.0903047	0.124014	0.0355872	0.0592437	0.0762901	0.139306	0.0600757	0.0683627	0.061907	0.113495	0.0189662	0.076023	0.0363947
TMEM37	0.00354253	0.00517846	0.00762588	0.00921559	0.0142448	0	0.0101891	0	0.332949	0.351875	0	0	0.00196397	0.0054021	0.00893535	0.00435101	0.00257499	0.00437109
SCTR	0.0200839	0.0164797	0.00726636	0.00291446	0.00747867	0.0245542	0.0174192	0	0.234347	0.0240815	0.00189153	0	0.00505999	0.00501036	0.00875908	0	0.00453003	0.0189024
AC013275.1	0.0117701	0.00267211	0.000447008	0	0	0	0	0	0.00147025	0	0	0	0	0	0.000947985	0	0.000560967	0.00250368
CFAP221	0.0522749	0.0444338	0.0310728	0.0126037	0.0266498	0	0.00897334	0	0.00711146	0.01936	0.00504394	0	0.0165686	0.00195066	0.250929	0.106216	0.011106	0.0136832
TMEM177	0.036543	0.0226351	0.0279879	0.0225471	0.027729	0	0.0278908	0.00819555	0.0248318	0.0162541	0.0358436	0.0234076	0.0174109	0.0188221	0.0418164	0.0507338	0.0189172	0.0163523
PTPN4	1.64969	1.85241	1.22168	0.900004	1.71677	1.12172	5.21817	2.51479	0.885799	0.68538	1.198	1.07246	1.15696	0.935151	1.08694	1.01377	2.11161	1.38467
EPB41L5	1.30175	1.06469	0.634241	0.860316	0.403571	0.239699	0.284248	0.489503	0.352436	0.382583	0.788159	0.461766	1.01287	0.918676	1.19352	1.12391	0.738487	0.582052
AC012363.1	0.128915	0.104431	0.0684169	0.0623686	0.0601464	0	0.124208	0.0693469	0.0607866	0.094043	0.0764999	0.0800024	0.0771746	0.171714	0.0683232	0.024091	0.114354	0.122554
TMEM185B	0.0658025	0.0218616	0.0438987	0.0151357	0.0471992	0	0.0306232	0.0546237	0.0346214	0.0208062	0.0586897	0	0.0501661	0.0486693	0.042327	0.0253321	0.0566188	0.0347108
RALB	0.0731502	0.078517	0.296751	0.315109	0.585777	0.305124	0.36521	0.313763	0.644709	0.5343	0.198818	0.175238	0.30709	0.276018	0.191996	0.166129	1.10259	0.855098
AC012363.2	0.000271014	0.00014612	0.00188099	0.0013684	0	0	0	0	0.00358185	0	0	0	0.00108219	0	0	0	0.0039552	0.00101892
INHBB	0.00206169	0.00222764	0.00505928	0.0130554	0.0260525	0	0.00479137	0	0.00177954	0.002744	0	0	0.00193125	0	0.00212289	0	0.117938	0.00809461
AC073257.2	0.000167926	0.00045968	0	0	0	0	0	0	0	0	0	0	0	0	0	0	0.00347813	0.00328517
AC073257.1	0.000165485	0	0	0	0	0	0	0	0	0	0	0	0	0	0	0	0.00208527	0.00131492
AC018866.1	0.000540324	0.000243214	0.00162098	0.000777105	0	0	0	0	0.00155278	0	0	0	0.00120617	0	0	0	0.00108647	0.0061589
GLI2	0.0186909	0.0202018	1.74893	0.82029	0.0271755	0.119164	0.0394792	0.00648414	0.0176788	0.0331739	0.105241	0.167621	0.489439	0.219541	0.198073	0.243631	0.0208286	0.0465604
AC017033.1	0	0	0.00244646	0.000882627	0	0	0	0	0	0	0	0.0173095	0.000224897	0	0	0	0	0
AC067960.1	0.00111495	0.00072996	0.00105016	0.000706159	0	0	0.00135716	0	0	0	0	0	0.000731103	0.00198201	0.00072358	0	0.000425106	0
AC079988.1	7.21789e-05	0	0	0	0	0	0	0	0	0	0	0	0	0	0.00106919	0	0	0
TFCP2L1	0.011628	0.00883267	0.00697297	0.018846	0.00891601	0	0.0258582	0.064954	0.226924	1.07665	0.00365632	0.0290045	0.0844794	0.108033	0.00997584	0.0177265	0.00696942	0.020174
CLASP1	4.94301	4.97974	3.84217	4.4181	3.42962	4.35214	4.8221	4.85791	3.27218	3.66554	3.91874	5.70778	3.84798	4.68188	3.67056	5.00753	4.17951	4.63874
AC012447.1	0.0486785	0.0146192	0.047894	0.0191382	0.0171283	0	0.0315966	0.0611058	0.041145	0.00869826	0.0547707	0.0223433	0.0455242	0.0203506	0.024017	0.0108389	0.0368062	0.00517255
NIFK-AS1	0.399471	0.37456	0.364515	0.31223	0.325905	0.489478	0.398582	0.376517	0.362335	0.337781	0.543033	0.244522	0.292251	0.340474	0.215931	0.320174	0.318775	0.274212
NIFK	0.069441	0.0361288	0.115066	0.0752904	0.10893	0.128452	0.196599	0.0777567	0.0845375	0.124366	0.0905784	0.0859882	0.0668349	0.0498243	0.0586383	0.0596142	0.0678658	0.0483259
TSN	0.145019	0.0938462	0.185815	0.124871	0.266699	0.178353	0.168618	0.0756267	0.202503	0.133807	0.155329	0.105346	0.164346	0.0992208	0.132036	0.0861385	0.16016	0.124597
LINC01823	0.00115635	0.00195568	0.00345053	0.002571	0	0	0.00731873	0	0.00398514	0.00680925	0.00532378	0.0168062	0.00104747	0.00151902	0.0028512	0	0.00126405	0
AC011246.1	0.11859	0.144058	22.3293	14.9193	0.686944	0.534335	0.498699	0.934627	0.200714	0.481097	1.28318	1.10167	2.44561	2.91439	3.19946	3.4699	0.385462	0.459747
AC073632.1	0	0	0.00765738	0	0	0	0	0	0	0	0	0	0.000804639	0	0	0	0	0
LINC01826	0.00137632	0.000663354	0.00136804	0	0	0	0	0	0.000379893	0	0	0	0.00101838	0	0.000405106	0	0.00144169	0
AC073409.2	0.00114046	0.000134647	0.00131353	0	0	0	0	0	0.00172248	0	0.00426836	0	0.000552679	0	0.00310158	0	0.00111478	0.000599957
AC079154.1	0.000304901	9.32601e-05	0.000352643	0	0	0	0	0	0.00075398	0	0	0	0.000279642	0.00419535	0.000934942	0	0.000458763	0
CNTNAP5	0.0482123	0.0469857	0.0427538	0.0436194	0.0324764	0.126032	0.0460275	0.0338725	0.0453406	0.0430733	0.0640501	0.101587	0.0374447	0.0270694	0.0978557	0.0993337	0.0439145	0.0366751
AC097499.2	0.000273121	0.00023111	0.000967619	0	0	0	0	0	0.000661335	0	0.00303755	0	0.00115635	0	0.00167248	0	0.000579385	0.00130991
LINC01889	0.00142771	0.0014482	0.000579384	0.00298211	0.00402549	0	0	0.0201584	0.00258768	0.00258439	0	0	0.00488495	0	0.00277212	0.0211473	0.00170613	0
LINC01941	0.000368388	0.00144163	0	0	0	0	0	0	0.000337765	0	0	0	0	0	0	0	0.00112822	0.00274639
AC142116.2	0.00261605	0.00150045	0.00419933	0.00172573	0	0	0.00747767	0	0.00648761	0.00467008	0.00793897	0	0.00408002	0.00743896	0.00492863	0.00373243	0.00483109	0.001037
AC023347.1	0.00797388	0.0021791	0.000744645	0.000374998	0	0	0	0	0.00127967	0	0	0	0	0	0.00183943	0	0.000533038	0
GYPC	0.435954	0.376552	0.224608	0.301729	1.45492	1.4486	0.80634	0.808849	3.77327	2.49816	0.0530344	0.0662942	0.322716	0.402251	0.269445	0.282715	0.969485	1.16402
TEX51	0	0.000141124	0.000844864	0.000188556	0	0	0	0	0	0	0	0	0	0.00202465	0	0	0.000612959	0.00294196
AC012508.2	0.000100727	0	0.000410904	0	0	0	0	0	0	0	0.00293657	0	0	0	0	0	0	0
AC012508.3	0	0.000457418	0	0.000290896	0	0	0	0	0	0	0	0	0	0	0	0	8.94455e-05	0.00234924
BIN1	0.0322636	0.0308046	0.0643883	0.109389	0.0851151	0.145475	0.370603	0.405596	0.729594	0.625698	0.0785373	0.087084	0.0933779	0.171244	0.0811946	0.134798	0.0443429	0.0376662
AC110926.2	0.000182785	0	0	0	0	0	0	0	0	0	0.0109821	0	0	0	0	0	0	0
CYP27C1	0.00418308	0.00455521	0.00739158	0.00663394	0	0	0.00319159	0	0.022707	0.00641109	3.63466	1.86579	0.00644528	0.000517252	0.00583566	0.00785546	0.00400068	0.00527529
ERCC3	0.241073	0.242222	0.394281	0.461226	0.420971	0.367379	0.49959	0.607548	0.643846	0.616934	0.56135	0.538317	0.361481	0.525423	0.354355	0.382648	0.355709	0.424941
AC068282.1	0.621501	0.096869	0.537021	0.0708403	0.543196	0.107495	0.635578	0.0741371	0.646392	0.07559	0.548038	0.0836887	0.652076	0.0757318	0.521756	0.118124	0.592557	0.111537
MAP3K2	1.48092	1.59313	1.70742	1.39798	1.68274	1.72898	1.99053	1.52032	2.35568	2.02111	1.6044	1.74133	1.65896	1.64089	1.57064	1.43818	1.81086	1.76769
MAP3K2-DT	0.0170568	0.0106029	0.0174713	0.011875	0	0	0.0126938	0	0.0236286	0.00753251	0.0189801	0	0.0106747	0.00390033	0.0198472	0.00516123	0.0135836	0.00776954
AC068282.2	0.00143656	9.62565e-05	0.000903929	0.000565999	0	0	0	0	0.000842389	0	0	0	0	0	0.00172154	0	0.0010702	0.00073057
PROC	0.00123326	0.000634777	0.0064533	0.00200658	0.0363894	0	0	0	0.00138599	0.00180691	0.0118672	0	0.0048384	0	0.00403701	0	0.00160815	0.00328154
IWS1	0.691372	0.778454	1.0659	0.86273	0.835501	1.05559	1.42128	1.74882	0.982507	1.09056	0.867672	1.09643	0.993739	1.02344	0.830058	0.895338	0.943127	0.944224
AC010976.1	0.232728	0.019148	0.276277	0.0153815	0.143556	0	0.327502	0.0429743	0.148084	0.0171718	0.271973	0.0321077	0.300489	0.0161887	0.18274	0.0404334	0.2163	0.0333287
MYO7B	0.00801472	0.00687481	0.0121941	0.00179058	0.0784971	0.0234171	0.014791	0	0.00657662	0.0108466	0.155256	0.212137	0.00901656	0	0.0242813	0.014006	0.167901	0.0777104
AC010976.2	0.0113326	0.0376137	0.00232526	0.0317128	0.0527662	0.0215176	0	0.0242188	0.00375834	0.0469925	0.00553416	0.00795992	0.00277325	0.0298891	0.0231018	0.0293273	0.143899	0.485322
LIMS2	0.866159	1.14943	0.267265	0.252996	1.23586	1.96927	0.0964947	0.444442	0.0453932	0.294079	0.695117	1.05776	0.208229	0.47974	1.1032	1.76169	3.6787	7.1391
GPR17	0.0806263	0.0132536	0.0114149	0.00239848	0.104021	0.0478735	0.00196052	0	0.00291146	0	0.353361	0.0992931	0.0123359	0.000744259	0.0764309	0.00889703	0.254042	0.0862578
WDR33	1.4098	1.91132	1.79563	2.071	1.96129	2.87028	3.14089	3.65186	2.11712	2.45615	1.58118	1.43434	1.81725	2.2407	1.72638	2.37754	1.8896	2.20259
SFT2D3	0.0453176	0.025257	0.0614398	0.0299184	0.00802798	0.0433676	0.0708617	0.0507254	0.0417338	0.0268036	0.0664779	0.0311856	0.0441805	0.0604636	0.0393727	0.0212042	0.0529855	0.0366356
POLR2D	0.0737422	0.094201	0.105154	0.149175	0.0722815	0.124233	0.156041	0.183502	0.107225	0.184724	0.141004	0.0478714	0.0966893	0.180366	0.0780257	0.204401	0.0966279	0.141302
AMMECR1L	0.104235	0.130061	0.177756	0.178588	0.242695	0.389024	0.158134	0.322403	0.154253	0.190789	0.206095	0.274782	0.218907	0.234223	0.17784	0.176094	0.206326	0.215461
AC012306.2	0.00710289	0.00358343	0.0120774	0.00538772	0	0	0.00588208	0	0.00588965	0.000806607	0.00827864	0	0.00943455	0.0104682	0.00524138	0.0242008	0.00506907	0.00690041
AC012306.3	0.0200152	0.0313449	0.0346476	0.0485042	0.0115241	0.126515	0.0151603	0	0.0103554	0.0426063	0.0535553	0.0648138	0.0263292	0.0552325	0.0275641	0.117557	0.0150405	0.022251
SAP130	0.482225	0.554909	0.464197	0.392136	0.524001	0.76679	0.965644	1.21141	0.601145	0.666609	0.445743	0.652005	0.56193	0.765821	0.556862	0.922848	0.546859	0.548009
UGGT1	0.420217	0.418839	0.577377	0.591282	0.720605	0.484322	1.15641	0.955945	0.760078	0.69516	0.58955	0.605329	0.584084	0.686253	0.535141	0.584942	0.688667	0.639213
HS6ST1	0.116807	0.280922	0.193168	0.281898	0.512542	0.755604	0.247492	0.242835	0.354074	0.694056	0.438586	0.286457	0.10469	0.148484	0.108557	0.10633	0.271296	0.23662
AC012451.1	0	0	0	0	0	0	0.00586702	0	0.000384759	0	0	0	0.000756088	0	0	0	0	0
LINC01854	0.000187686	0.000279314	0.000635618	0	0	0	0	0	0	0	0	0	0.000604307	0	0	0	0.000430552	0
LINC02572	0.0290486	0.0208346	0.011682	0.00950979	0	0	0.0144036	0	0.010731	0.0200792	0.191388	0.0533653	0.0032298	0.00771494	0.00969599	0	0.00766813	0.0167254
AC079776.5	0.00344001	0.00177071	0.000199411	0	0	0	0	0	0	0	0.0277349	0.0207048	0	0	0.00082502	0	0.000645764	0
LINC01856	0.00302144	0.00335183	0.0189545	0.0107007	0	0	0.00209837	0	0.003528	0	0.347355	0.12649	0.00478653	0.0103206	0.00298469	0	0.0081261	0.00308912
RAB6C	0	0	0.000922878	0.00308338	0	0	0.00288324	0	0	0	0.0240713	0.0139721	0.000378384	0	0.0028205	0	0.00147585	0.000774459
POTEF	0.000375789	0.000438273	0	0.00255173	0.00264737	0	0	0	0.000244267	0.00180045	0	0	0	0	0	0.00430195	0.000730802	0
CCDC74B	0.00043234	0.000308126	0.00537606	0.00405347	0	0	0	0	0.000605033	0.00237139	0.00812129	0	0.0035469	0.00153072	0.00626799	0.00187337	0.000571761	0
SMPD4	0.329205	0.822003	0.340242	0.868055	0.411998	0.800745	0.328961	1.07715	0.276933	0.7373	0.362994	0.743121	0.323841	0.822538	0.302021	0.851322	0.344199	0.724731
MZT2B	0.357589	0.247503	0.149104	0.131335	0.13469	0.221472	0.219667	0.202097	0.0985761	0.132859	0.173033	0.15194	0.132614	0.133007	0.156703	0.0714727	0.145384	0.110419
TUBA3E	0.00402183	0.00529905	0.0011952	0.000445159	0.0132343	0	0	0	0.00130057	0	0	0	0.00129141	0	0	0.008801	0.00041094	0
CCDC115	0.0212424	0.0103926	0.0367028	0.0157352	0.0409747	0	0.0320288	0.0761936	0.0328712	0.0450625	0.0296143	0	0.0367915	0.018839	0.025259	0.0231714	0.0393471	0.0122767
IMP4	0.0458591	0.0216996	0.0421419	0.0539915	0.036571	0.0190405	0.0812139	0.0673038	0.0373661	0.0712051	0.0371755	0.0131066	0.0362892	0.0622709	0.0495658	0.0371169	0.0491951	0.0536301
PTPN18	0.0304364	0.0499876	0.246959	0.378117	0.849207	0.888603	0.423115	0.902554	1.00991	1.68344	0.17603	0.292104	0.175837	0.352633	0.13375	0.189765	0.498691	0.709558
POTEI	0.000277344	0.000262267	0.000103627	0	0.0291675	0	0	0	0.00120171	0	0	0	0.00100379	0	0	0	0.000271505	0.00081442
AC013269.2	0.000249945	0.000310938	0.000776381	0	0	0	0.00252845	0	0.00233043	0	0.0023966	0	0.00100229	0.00756139	0.000887758	0.00909408	0.000391196	0
AC013269.1	0.00105008	0.000628762	0.000460747	0.000932386	0	0	0	0	0.000222075	0.00161732	0.00357532	0	0.000347075	0	0.000315871	0.0110844	0.000291757	0.000624695
AC140481.2	0.000792242	0.0012063	0.00121668	0.00369306	0	0.0287666	0.0069119	0	0	0.00231594	0	0	0.00130644	0.00191361	0	0.0039993	0.0012137	0.00485368
POTEJ	0.0016608	0.000317745	0.000185805	0	0.0109598	0	0.00209837	0	0	0	0.00172184	0	0	0	0.00218248	0	0.000278191	0
AC140481.1	0.00047261	0.00088882	0.00202627	0.000604461	0	0	0	0	0.00105446	0	0.00921256	0.0107737	0.000733096	0.00205903	0.00701279	0	0.00121094	0.00183677
AMER3	0.000346425	0.000318601	0.000315338	0.000365732	0.00537657	0	0	0	0.000600962	0	0	0	0.000189345	0	0	0	0.000623915	0
AC133785.1	0	0.000145602	0	0	0	0	0	0	0	0	0	0	0	0	0	0	7.89652e-05	0
ARHGEF4	0.0279638	0.019857	0.0256466	0.0241555	0.0207241	0.0392907	0.0531118	0.0166533	0.0401515	0.0378992	0.0161232	0.0326119	0.0206776	0.0237256	0.00948899	0.0144045	0.0211099	0.0148139
FAM168B	0.741097	1.08289	0.529124	0.744377	0.540527	1.14891	0.768855	1.32114	0.735434	0.913726	0.478573	0.658229	0.653106	0.849111	0.661333	0.916579	0.631776	0.737075
PLEKHB2	0.188761	0.157026	0.208702	0.16129	0.305739	0.175757	0.418974	0.179321	0.587066	0.482287	0.21322	0.232665	0.170246	0.204913	0.186083	0.172525	0.271229	0.249139
POTEE	7.31311e-05	0	0	0	0.0136917	0	0	0	0	0	0	0	0	0	0	0	0	0
RAB6D	0	0	0	0	0	0	0	0	0	0	0	0	0	0	0	0	0.000158649	0
AC073869.5	0	0	0.000104571	0.000534331	0	0	0.00512527	0	0	0	0.0089185	0	0.000656727	0	0	0	0.000640048	0.00102598
AC073869.3	0	0.000760543	0.000765092	0	0	0	0.00416042	0	0.00262171	0	0	0	0.000704058	0	0	0	0.00046407	0
MZT2A	0.218991	0.235779	0.132259	0.158655	0.184705	0.280829	0.312718	0.690757	0.106068	0.195106	0.0980328	0.220473	0.198298	0.268959	0.128709	0.0218855	0.0917324	0.121111
TUBA3D	0.00897172	0.0206128	0.00760869	0.00527926	0.0237246	0.0903138	0.0147823	0.0089898	0.00291267	0.00591516	0.00525745	0.0081868	0.0107323	0.00636047	0.00253804	0	0.00365596	0.00115469
CCDC74A	0.00446431	0.000861406	0.0190598	0.00757448	0	0	0.00830871	0	0.000787098	0	0	0	0.0447273	0.0108186	0.027095	0	0.00121825	0
AC093838.1	0.000113222	0.000160103	0	0	0	0	0	0	0	0	0	0	0	0	0	0	0.000231082	0
LINC01087	0.00028186	0.000204402	0.000638507	0	0.0064567	0	0.00306722	0	0	0	0	0	0.00607593	0	0.0137284	0	0.000134765	0
C2orf27A	0.0309896	0.0294898	1.8049	0.730533	1.31348	0.796908	0.31427	1.01552	0.232888	0.3294	0.332237	0.51106	1.5305	0.974752	0.757481	0.524442	0.162917	0.236108
AC103564.1	0	0	0.00032954	0	0	0	0	0	0	0	0	0	0	0	0	0	0	0
AJ239322.2	0.00097572	0.0016426	0.00738196	0.00352583	0.005665	0	0	0	0.000704255	0.0029489	0	0	0	0	0	0	0.0393539	0.0279747
AJ239322.1	0.000748047	0.000461369	0.00225464	0.000897737	0	0	0	0	0.00115508	0	0	0	0.000414509	0.00706128	0	0	0.00369471	0.00397228
LINC01945	9.1046e-05	0.000103379	0.0011056	0	0	0	0.00619942	0	0	0	0	0	0.000308167	0	0	0	0.00316466	0
AC093787.2	0.00497387	0.00248435	0.0129019	0.0026838	0	0	0	0	0	0	0.0139095	0.0257293	0.00248804	0	0.00389822	0	0.00678703	0.00525862
ANKRD30BL	0.0556307	0.0799381	0.0362032	0.0596887	0.110939	0.171291	0.0338362	0.0989857	0.01324	0.0478653	0.0922754	0.271093	0.0172259	0.0505533	0.0118457	0.0333436	0.06419	0.19107
AC097532.1	0.000126061	0	0	0	0	0	0.00223682	0	0	0	0	0	0.000347419	0	0.00086123	0	0	0
AC097532.2	0.00306953	0.00263751	0.00240462	0.00187645	0.00400027	0	0	0	0.00120336	0.00222963	0.0116069	0	0.00124933	0	0.00293816	0	0.00791598	0.00268639
AC097532.3	0.0202703	0.00513112	0.0141948	0.00564514	0.0603897	0.0719	0.0130962	0.00754695	0.0348878	0.0263312	0.0269285	0.0414303	0.00797469	0.00188388	0.00917254	0.00875081	0.0204111	0.0226256
GPR39	0.00521114	0.00706202	0.0188625	0.0289601	0.0157283	0.0391008	0.00973652	0	0.0745822	0.0189205	0.00900695	0	0.0144443	0.00270233	0.0172894	0	0.0106584	0.00579634
LYPD1	0.00235006	0.00295894	0.0440956	0.00151385	0	0	0.0043193	0	0.00433666	0.00272667	0.0428041	0	0.0761474	0.00575838	0.0148717	0	0.0014496	0.00267813
AC010974.1	0.000597212	0	0.00612522	0	0	0	0	0	0	0	0	0	0.0157272	0	0.00361811	0	0	0
NCKAP5	6.57311	3.50451	1.9547	0.982337	0.532625	0.322725	0.339527	0.660959	3.77648	1.2806	0.31687	0.518484	0.348573	0.608184	2.22049	0.874326	0.285186	0.534863
AC010974.2	0.185865	0.0168098	0.0540804	0.00776957	0.00885697	0	0.00481596	0	0.138137	0.0109405	0.00930677	0	0.0119236	0.000857786	0.127483	0.00299003	0.00799634	0.00535779
NCKAP5-AS1	0.0747781	0.00472247	0.0183833	0.00269964	0	0	0.00135716	0	0.045157	0.00432932	0.00180777	0	0.00373916	0.00210137	0.0376063	0	0.00173917	0
NCKAP5-AS2	0.0924028	0.0120679	0.0259226	0.00270521	0.00881943	0	0.00233825	0	0.0651297	0.0433807	0	0	0.00530936	0.00270753	0.0400682	0.026165	0.0024913	0.000750515
AC011243.1	0.00444362	0.000417716	0.0010266	0	0	0	0	0	0.000280701	0	0	0	0	0.00472462	0	0	0	0
AC092623.1	0	0	0.000357957	0.00154268	0	0	0	0	0	0	0	0	0.000341392	0	0	0	0	0
MGAT5	4.83782	9.53331	3.05948	2.04345	3.89382	4.9719	5.61585	6.16491	12.1828	10.8601	1.28836	2.13233	5.55161	4.46741	3.92321	2.8267	2.96777	4.89359
TMEM163	0.0281665	0.0268411	0.0541788	0.0218672	0.0349434	0.0476152	0.343633	0	0.218163	0.0925674	0.206595	0.07066	0.0414824	0.0147325	0.0259174	0.021359	1.65653	0.591089
AC110620.2	0.00208111	0.00293801	0.000812928	0.000610408	0	0	0	0	0.00199694	0.00148862	0.0128517	0	0.00270148	0.00478147	0	0	0.00219888	0
CCNT2-AS1	0.171516	0.154686	0.174814	0.119891	0.20789	0.101119	0.354291	0.430341	0.267974	0.173844	0.212883	0.108693	0.143566	0.119292	0.140992	0.0732498	0.1752	0.128847
ACMSD	0.0375484	0.00477635	0.0333869	0.00136309	0.110813	0	0.0887237	0	0.0492612	0.00203856	0.0532505	0	0.0535556	0.00556986	0.0334638	0	0.0427098	0.0062514
CCNT2	0.786554	0.551169	0.875905	0.637698	1.14672	1.02016	1.49191	0.722923	1.25415	0.761883	0.984069	0.789911	0.974594	0.694902	0.917535	0.603249	1.01207	0.696925
MAP3K19	0.0214721	0.0120861	0.0228712	0.00845881	0.0664825	0	0.0429965	0.0452025	0.0309076	0.00242858	0.0126132	0.0368968	0.0186344	0.00727999	0.0225318	0.0109578	0.0248609	0.0151504
RAB3GAP1	1.80717	1.78802	1.8491	1.75809	1.48652	2.16747	1.04592	1.30279	2.07819	1.73946	1.58337	2.0814	1.65153	1.6617	1.69059	1.61937	1.99032	1.87494
ZRANB3	0.770114	0.709099	1.06371	0.805542	0.606534	0.545187	0.891983	0.539776	0.669448	0.592569	1.03559	0.942074	1.03296	1.00993	1.053	0.854884	0.888118	0.618598
R3HDM1	1.13535	1.25253	1.32121	1.28437	2.32216	1.58553	2.62391	1.71212	1.73836	1.37607	1.35236	1.71027	1.86104	1.6795	1.86624	2.20624	2.50256	2.03639
UBXN4	0.819823	0.855027	0.959746	1.01466	1.00663	0.924818	1.3907	1.31044	1.07447	1.07045	0.991679	0.918594	0.994504	1.28114	0.96825	0.902474	1.01085	0.995908
LCT	0.00175503	0.00234957	0.0059856	0.00180987	0	0	0.00800582	0	0.00647954	0	0.0013755	0	0.00244041	0.00365556	0.00894329	0	0.00414425	0.00145335
AC011893.1	0	0.000152226	0	0	0	0	0	0	0	0	0	0	0	0	0	0	0	0
MCM6	0.0278723	0.00893813	0.134779	0.0622393	0.0776044	0.0746267	0.154351	0.196459	0.102131	0.0387648	0.0575781	0.0429136	0.0550449	0.0244519	0.0627526	0.0726554	0.0615517	0.0523094
DARS	0.554627	0.662313	0.633246	0.759691	0.605776	0.734564	0.789618	1.18183	1.07883	1.00798	0.706171	0.740434	1.04103	1.0264	0.718794	0.7194	1.09326	0.80532
DARS-AS1	0.0261238	0.0308712	0.0142759	0.0158659	0.00944198	0	0.0881133	0.12375	0.0384255	0.0553192	0.0163757	0.0288632	0.0544023	0.0218041	0.0292403	0	0.0277599	0.0290682
CXCR4	0.00102241	0.00122349	0.00264839	0.00278548	0.010619	0	0.140317	0.892258	0.0745584	0.169867	0.00539316	0	0.0849892	0.0131049	0.0241856	0.0198516	0.105089	0.018992
THSD7B	0.0373652	0.0354904	0.133714	0.0501692	0.101755	0	0.0405028	0	0.0398194	0.0499505	0.150501	0.0854615	1.85338	1.71642	1.06214	0.558931	0.0452019	0.0441685
HNMT	0.0374218	0.0352309	1.42296	1.5532	0.153428	0.437651	0.17582	0.279863	3.80103	2.92199	0.0952921	0.117686	1.41329	0.992385	0.897507	0.496765	0.0357597	0.0908469
LINC01832	0.000764827	0.0010355	0.00147825	0.00134083	0	0	0	0	0.000862845	0	0.014146	0	0.00105346	0.00381726	0.00310547	0	0.00229235	0.000784559
AC114763.1	0.367377	0.356431	0.578592	0.420285	0.666856	0.368246	0.252158	0.173519	0.907859	0.480447	0.532327	0.638455	0.652675	0.476583	0.497374	0.482426	0.584911	0.497845
AC114763.2	0.00119291	0.000100544	0.00362368	0.000245613	0	0	0.00557528	0	0.00249623	0	0	0.0336123	0.00473295	0	0.007298	0	0.00227352	0
SPOPL	0.323869	0.273591	0.744049	0.767657	0.761879	0.740141	0.793071	0.53931	1.0294	0.565479	0.579708	0.447453	1.02675	0.878259	0.909698	0.713479	0.660473	0.476711
AC092620.1	0.0136165	0.00967773	0.0305928	0.0268092	0.04365	0	0.0284843	0	0.0379345	0.0144184	0.021481	0.0217201	0.0428801	0.0225396	0.0464136	0.0158832	0.0196543	0.0114039
AC092620.2	0.000436243	0.000151573	0.00172619	0	0	0	0	0	0.00238919	0.00238732	0	0	0.00118021	0	0.00280503	0	0.000771055	0
LINC02631	0.00475146	0.00389863	0.0129759	0.0160419	0	0	0.00686102	0	0.0265215	0.0276667	0.0110451	0.0187326	0.0130351	0.00250207	0.0163725	0.074838	0.0102784	0.00188344
NXPH2	0.00613435	0.00314243	0.00659347	0.00252188	0	0	0.00220386	0	0.00221396	0.00161905	0.00551312	0	0.00727342	0.00629114	0.0101118	0.00213433	0.00536236	0.00782471
AC023468.1	0.000192993	0.00225461	0.00232397	0.00170492	0	0	0.00402601	0	0.00120921	0	0	0	0.00121007	0	0.00293618	0	0.00145462	0.00179866
AC013265.1	0.000888909	0.000887644	0.00197408	0	0	0.0175628	0	0	0.0016813	0	0	0	0.000412358	0	0.0030546	0	0.00117872	0.00299062
AC062021.1	0.00107558	0.000272419	0.00100035	0.00047644	0	0	0	0	0.00203048	0	0	0	0.000290122	0.0020031	0	0	0.000643519	0
LINC01853	0.00144562	0.00101746	0.000737735	0.00115947	0	0	0.0034519	0	0.00176717	0	0	0	0.000775764	0.00462318	0	0	7.73526e-05	0.000754197
LRP1B	0.215216	0.0577891	0.206776	0.207377	0.0875725	0.264402	0.0875009	0.121751	0.182766	0.146814	2.0109	0.0491842	0.0779961	0.106133	0.0840116	0.0774826	0.12076	0.083012
AC078882.1	0	0	5.54058e-05	0.00105101	0	0	0	0	0	0.00330361	0	0	0.000493718	0	0	0	0	0
KYNU	0.0116013	0.032597	0.0141088	0.0526011	0.127527	0.0572509	0.238984	0.219797	3.16105	2.0278	0.0273813	0.125129	0.0288918	0.0606404	0.0250573	0.109865	0.242007	0.278518
ARHGAP15	0.0956786	0.11778	0.458813	0.263056	0.0942971	0.542109	29.7146	12.7553	10.2281	4.62659	13.8914	2.94643	7.51994	3.7835	2.51418	0.618758	0.140139	0.318996
AC013437.1	0	0	0.000105925	0	0	0	0.0929966	0	0.0260089	0	0	0	0	0	0	0	0.000245039	0
AC079793.1	0.0175957	0.00704005	0.194719	0.0270454	0.0370676	0	5.54686	0.351507	1.46439	0.0616519	4.55395	0.0951349	2.67729	0.129511	0.779722	0.0268264	0.0284556	0.0195835
AC092652.1	0.00162775	0.000279483	0.0336661	0.0175568	0.0193052	0	0.488161	0	0.152777	0.0161572	0.658022	0.0365667	0.39715	0.0251481	0.126159	0	0.00254342	0
AC092652.2	0.00165741	0.000571519	0.0613867	0.072091	0.0170535	0.0696174	0.594759	0.0166195	0.168741	0.0107668	0.668585	0.0338754	0.397505	0.0146177	0.106896	0.00187337	0.0021935	0.00532683
AC079584.2	0	0	0.00451245	0.0104568	0	0	0.00921984	0	0.000616631	0.000921784	0.0204976	0	0.00741577	0.00238754	0.00084766	0	0	0
AC079584.1	0.00122845	0.00119809	0.00318043	0.00376967	0	0	0.00675541	0	0	0.00303786	0	0.0117339	0.00280979	0	0.00426477	0	0.00187086	0
AC016910.1	0.053766	0.00361258	0.117994	0.0112902	0.00707465	0	0.0616067	0	0.0848274	0.00479503	0.321161	0.0356267	0.176492	0.0144694	0.122154	0.0264805	0.0339315	0.000661425
GTDC1	1.66562	1.6584	2.74833	2.58424	1.00064	0.745874	3.41705	2.54667	3.43587	3.22466	8.43381	5.97092	4.25281	3.53721	3.35584	2.49022	1.03756	1.00679
ZEB2	1.85515	1.93724	6.4352	5.80445	0.515686	1.6424	12.9041	2.77798	28.4742	15.8086	22.8286	6.71862	15.1943	10.5244	10.167	6.32044	0.265819	1.04308
AC009951.5	0.0149524	0.00350229	0.0461605	0.00570397	0.00899496	0	0.126891	0	0.182955	0.0222209	0.184477	0	0.12917	0.0250288	0.0777847	0.0108922	0.00268586	0.00489379
ZEB2-AS1	0.000839282	0.000548512	0.0187459	0.00324125	0.00394937	0	0.0254481	0	0.253225	0.078745	0.0679859	0	0.0396923	0.00478562	0.0271702	0.00748392	0.000869591	0.0006137
AC009951.6	0.000907007	0.000110776	0.0173566	0.0116538	0	0	0.00268588	0	0.0337666	0.00313077	0.0557858	0.0295908	0.0224161	0.0193531	0.016052	0	0.00066437	0
LINC01412	0.00159286	0.000758188	0.0445516	0.0163732	0.017255	0	0.0151577	0	0.0324487	0.0187885	0.0998543	0.0107737	0.0278952	0.0229941	0.0191066	0.0172911	0.000818262	0
TEX41	0.0165177	0.0171022	1.09689	0.194634	0.177698	0.0355509	0.0644382	0.0522526	0.667969	0.232044	0.805098	0.242794	0.289842	0.210439	1.37318	0.63794	0.0253581	0.036975
AC023128.1	0	0	0.000372098	0	0	0	0	0	0.00129556	0	0	0	0	0	0	0	0	0
LINC01966	0	0.000104879	8.92813e-05	0	0	0	0	0	0.00146572	0	0.0127081	0	0	0	0	0	0	0
AC096666.1	0.000355998	0.000577077	0.00322246	0.000350083	0	0	0.00560323	0	0.0012847	0	0	0	0	0.00141982	0	0	0.000301094	0
AC092484.1	0.00011097	0	0.000201965	0	0	0	0	0	0	0	0	0	0	0	0	0	0.000597967	0.00320796
AC079163.2	0.0027872	0.00592074	0.00500046	0.00409684	0	0	0.00234191	0	0.00410212	0	0.00629556	0	0.00374458	0.00334256	0.00432114	0.0128472	0.00510134	0.00826327
AC079248.1	0.00106751	0.00105859	0.00212095	0.00521583	0	0	0	0	0.00158957	0	0.0102075	0	0.000296537	0.00725924	0.00180814	0.0132015	0.00150287	0.00267962
LINC01911	0.00138978	0.000669833	8.60422e-05	0	0.02629	0	0.00164716	0	0.00226591	0	0	0	0.000831315	0	0.000864459	0	0.00104699	0
AC062032.1	0	0.00104285	7.64362e-05	0	0.0110852	0	0	0	0	0	0	0	0	0	0	0	0.000401752	0
AC018678.1	0.000239133	0.000126662	0.0005652	0.000885035	0	0	0	0	0.000450476	0	0	0	0.00094051	0	0	0	0.00118214	0
ACVR2A	0.680311	0.626449	0.824583	0.757076	1.39532	0.530719	0.851834	0.383445	1.96709	0.910962	0.562804	0.451293	1.08051	0.845281	0.905379	0.91654	2.02686	1.4897
AC009480.1	0.00503811	0.000198851	0.00549122	0.00028813	0	0	0.00177864	0	0.015468	0	0.00845729	0.0154476	0.0153409	0	0.00845477	0	0.0202859	0
ORC4	0.665551	0.647223	0.670128	0.497741	0.802843	0.903322	0.959084	0.499637	0.774377	0.476175	0.812337	0.70777	0.795014	0.612779	0.890201	0.577924	0.787817	0.610836
MBD5	5.28998	4.19012	7.04927	4.4812	6.96656	5.11393	7.51978	4.40246	4.69597	2.63144	6.20726	4.62796	8.00788	4.90493	7.19931	5.06569	7.25586	4.87376
EPC2	1.35943	1.21986	2.12725	2.05563	1.90048	1.49558	2.58021	1.94442	2.4152	2.07689	2.39212	1.62992	2.14741	1.87008	1.9729	1.71346	1.83794	1.42169
AC105402.3	0.85267	0.33795	0.97661	1.1573	1.21802	1.15504	0.994558	1.03074	0.475051	0.542653	0.815001	1.31255	0.37912	0.588481	0.763798	0.693873	0.685242	0.62917
KIF5C	0.00611128	0.0118521	0.0965645	1.00906	0.215961	0.0478735	0.240631	0.0555887	0.0104206	0.0264616	0.265043	0.240703	0.198088	0.152169	0.11641	0.195063	0.0525235	0.0340525
AC105402.4	0.000132463	0	0.0024727	0.00090181	0	0	0.0129486	0	0.00283082	0.000702348	0	0	0.00369371	0.00326326	0.00233538	0	0.00456631	0
LYPD6B	0.00343275	0.00778524	0.00477282	0.00658764	0.0356019	0.0352635	0.0208728	0	0.00626217	0.00253716	0.00305475	0	0.00317298	0	0.00244338	0	0.00483745	0.00995676
AC009230.1	9.94886e-05	0.00019471	0.000177925	0	0	0	0	0	0.000842819	0	0.00184531	0	0.000333129	0	0	0	0.000513932	0
LYPD6	0.00210256	0.00270686	0.0136447	0.010495	0.0186548	0.0659561	0.0339542	0	0.00657795	0.00143659	1.49031	2.06341	0.00564149	0.00435799	0.0121237	0.00993427	0.00906586	0.0088582
MMADHC	0.212495	0.120851	0.236915	0.185052	0.216779	0.0637405	0.379312	0.498258	0.48968	0.242665	0.209336	0.0655953	0.230402	0.174671	0.24172	0.148741	0.234859	0.17047
AC007364.1	0.104122	0.0822033	1.35992	0.480883	1.06202	0.526674	0.132299	0.13777	1.18825	0.357129	11.6263	10.5427	0.835831	0.419446	0.332165	0.208929	0.558896	0.294059
LINC01931	0.0110105	0.00886678	0.0937308	0.0141843	0.0353566	0	0.0181531	0	0.0608418	0.0157475	0.688719	0	0.0716936	0.0177618	0.0194201	0.0105733	0.0409057	0.00918642
AC016682.1	0	0	0	0	0	0	0	0	0	0	0	0	0	0	0	0	0	0.00204488
LINC01818	0.0126915	0.00751521	0.0216597	0.0100652	0	0.107189	0.00836415	0	0.0191419	0.0120755	0.00892231	0.0142665	0.0126332	0.00838304	0.00911405	0.0102597	0.0120165	0.00543332
LINC01817	0.000724961	0.00118215	0.00547581	0.0148356	0	0	0	0	0	0	0	0	0.000237906	0.0025653	0	0.00478364	0.000484824	0
RND3	0.263568	0.105556	0.535862	1.0387	0.10998	0.230403	0.0745749	0.11002	0.585573	0.193957	0.46105	0.639355	0.259244	0.317228	0.0489822	0.0805091	0.052878	0.418017
LINC01920	0.000421096	0.00113112	0.00408627	0.00852717	0	0	0	0	0.000846489	0	0.00424676	0	0.0010689	0	0	0	0.00121916	0.000753786
AC104777.2	0	0	0.000442694	0.000317835	0	0	0	0	0	0.00189236	0	0	0.000302936	0.00300549	0	0	0.00122761	0
AC104777.1	0.00128473	0.0002441	0.00678746	0.00881553	0	0	0	0	0.000238382	0	0	0	0	0	0.00198152	0	0.00122645	0.00181125
LINC02612	0.000282152	0.000202819	0.00115052	0	0	0	0	0	0.0037124	0	0.00373812	0	0	0	0.000610706	0	0.000911878	0.00154776
AC023469.2	0.00164123	0.000688686	0.00350844	0.00086068	0	0	0	0	0.00150047	0	0.00936742	0	0	0.00166119	0.00316232	0	0.00115464	0
AC023469.1	0.0123432	0.00792704	0.0259793	0.0108839	0	0	0.0465867	0.0191549	0.0249492	0.0133126	0.017947	0.0296394	0.0236021	0.00663058	0.026809	0.0230545	0.0310317	0.014689
AC018731.1	0.0007513	0.00256202	0.00203074	0.00488608	0	0	0	0	0.00106397	0.00510497	0	0.0186075	0	0	0.000627445	0.00887955	0.000780469	0.00395131
RBM43	0.00451565	0.00352264	0.138672	0.112542	0.0608042	0.0317487	0.0752756	0.018717	0.0673235	0.0467556	0.14948	0.0923859	0.0935498	0.0772123	0.0730275	0.0500896	0.114936	0.112019
NMI	0.00609622	0.00505006	0.138322	0.11026	0.182646	0.121231	0.42111	0.324782	0.27413	0.248989	0.200331	0.170627	0.0734156	0.0403469	0.0745833	0.102587	0.202332	0.194431
TNFAIP6	0.00554201	0.00571505	0.384749	0.182476	0	0	0.00384143	0.010137	0.00758197	0.0159883	0.252709	0.121048	0.0246062	0.0333358	0.0131811	0.0522828	0.0122354	0.0111056
RIF1	0.451292	0.423066	1.39687	1.56742	1.34997	0.999303	1.34336	1.14436	1.27498	1.04496	1.65239	1.58312	1.4123	1.44408	1.10569	1.01015	0.953825	0.90698
NEB	0.296522	0.186865	0.123978	0.0443624	0.187706	0	0.16294	0.274032	0.261416	0.158603	0.181069	0.0511424	0.179225	0.0849252	0.126555	0.0246376	0.12531	0.0605498
ARL5A	0.691126	0.548948	0.676954	0.451867	0.791867	0.423274	0.997118	0.355754	1.15166	0.731318	0.558853	0.431386	0.643476	0.534182	0.582582	0.521965	0.812184	0.611331
AC097448.1	0.0825166	0.00500848	0.0469165	0.00306131	0.0546727	0	0.0589285	0.0205995	0.0600332	0.00474369	0.0422977	0.00591382	0.0498955	0	0.0422406	0.0035919	0.0575203	0.00829209
CACNB4	0.14544	0.154302	0.627855	0.356761	0.35765	0.12549	0.190956	0.19353	0.566734	0.728334	0.147318	0.14819	0.192454	0.183213	0.13991	0.130267	0.327536	0.226944
AC079790.1	0.0103343	0.0022924	0.0116174	0.00170208	0	0	0.00384103	0.04052	0.00723084	0.00120991	0.0148609	0	0.00386339	0	0.00675195	0	0.0056472	0.00392732
STAM2	0.484897	0.513173	1.21076	1.08768	0.965818	1.24425	1.10169	0.993318	1.24301	1.0627	0.881423	0.971367	0.963158	0.963088	0.790026	0.901681	0.988528	0.868183
AC079790.2	0.00369796	0.00226933	0.00925349	0.00602547	0	0	0.00758021	0	0.00680694	0	0.00282034	0	0.00482809	0	0.00171241	0	0.00805813	0.00235823
FMNL2	0.716227	0.679848	2.41732	4.41916	2.94627	4.41693	0.586114	0.896477	7.62882	9.7821	4.59303	5.55249	0.845237	1.36178	1.66493	1.54279	3.77599	4.1069
AC012066.2	0.00146345	0.000118955	0.00826919	0	0.00843414	0	0.00211685	0	0.00856905	0	0.0158146	0	0.00239956	0.000865571	0.00419561	0	0.0104724	0.00307845
AC012443.2	0.00099182	0.000522283	0.00264754	0.00126011	0	0	0	0	0.00458124	0.00785593	0.00818361	0	0.00286674	0.00540967	0.00243452	0	0.00464712	0.00469572
PRPF40A	0.534936	0.467614	0.841062	0.732544	0.984341	1.13518	1.32931	0.923741	1.25377	0.926603	0.889299	0.528548	0.946764	0.766553	0.853001	0.898204	1.03594	0.786154
ARL6IP6	0.210072	0.161151	0.484173	0.342874	0.586642	0.213587	0.693344	0.217693	0.549625	0.296007	0.568405	0.271047	0.568094	0.461238	0.507537	0.444706	0.606961	0.42826
AC011901.1	0.00164765	0.0012647	0.000912078	0	0	0	0	0	0	0	0	0	0	0	0	0	0.000803872	0
LINC01850	0.000267638	0.000167352	0.000158946	0.00207836	0	0	0	0	0	0	0	0	0.000322664	0.00599587	0	0.0118988	0.000265803	0
AC012501.2	0.010799	0.0109813	0.0125956	0.023036	0.00651662	0.0469702	0.0108595	0.122214	0.00793032	0.00915827	0	0.0675119	0.0117642	0.015249	0.0197212	0.0053547	0.0107015	0.0247196
GALNT13	0.013328	0.0160813	0.273675	0.502118	0.0201847	0.00988368	0.0185152	0.168122	0.0129128	0.0548507	0.00563724	0.0346332	0.0141981	0.0169802	0.00624622	0.00682223	0.0200974	0.0378983
AC009227.1	0.000265334	0	0.00177412	0	0	0	0	0	0	0.00458792	0	0	0	0	0	0	0.00521604	0
AC061961.1	0.0019099	0	0.000502728	0	0	0	0	0	0	0	0	0	0	0	0	0	0.0115755	0
KCNJ3	0.284874	0.0879464	0.0139719	0.0111221	0	0	0.0157968	0.0600229	0.0120387	0.0272048	0.0195178	0	0.0169573	0.0212419	0.0261078	0.0568681	0.364645	0.107209
AC092625.1	0.000387882	0.00013311	0	0	0	0	0	0	0	0	0	0	0	0	0	0	0	0
AC073225.1	0.0081832	0.00567541	0.00206751	0.007886	0.0124823	0.0294026	0.0109167	0.0180309	0.00655006	0.00180918	0.00278652	0	0.00268641	0.00746288	0.00717682	0	0.00469137	0.00254745
LINC01876	0.189594	0.0665243	0.440873	0.0927655	1.67792	0.415715	0.345717	0.0920636	0.0295015	0.0230411	1.5273	0.0416622	0.0795071	0.037514	0.435679	0.0998796	1.46374	0.544801
AC074099.1	0.000115443	0	0.00660146	0.0063153	0	0	0	0	0	0	0	0	0.00421167	0.00491644	0.0145422	0	0.000289726	0
NR4A2	0.0341039	0.0207625	0.119945	0.0727825	0.120826	0.00647638	0.0913523	0.0281447	0.0749052	0.0900063	0.542853	0.282102	0.104957	0.132321	0.22583	0.124895	0.0895163	0.0741251
GPD2	0.363937	0.348075	0.787866	0.493545	0.849602	0.678754	1.2083	0.409746	0.842873	0.857978	1.49652	0.870414	0.579184	0.504835	0.705086	0.562507	1.19028	0.770912
LINC01958	0.00057502	0.00300226	0.000542135	0.00203082	0	0	0	0	0.00244956	0.00526434	0.00294746	0	0.000722122	0	0	0	0.00203836	0.00108186
AC096589.2	0.011771	0.0457003	0.000428366	0.00769596	0	0	0	0.0268657	0.0011333	0.00560171	0.00307527	0	0.000316695	0.013129	0	0.00707522	0.000427474	0.02163
AC096589.1	0.0246658	0.0420354	0.000333561	0.00948509	0	0.0749565	0	0	0.00097838	0.0104985	0	0	0.000574545	0.00814366	0.00152872	0.011563	0.000184074	0.00437077
AC108057.1	0.0120762	0.0185771	0.0153778	0.00268465	0	0	0	0	0	0.00101568	0.0032735	0	0	0	0.00120354	0.00324274	0.000426195	0.00414414
GALNT5	0.00305463	0.00319036	0.096274	0.0299645	0.00401571	0	0.0030354	0	0.00111301	0.00648493	0.0124122	0	0.00358104	0.00803716	0.000934401	0	0.00395968	0.00361748
ERMN	7.2458e-05	0	9.31712e-05	0.00082131	0	0	0.0804422	0.0104679	0.00802884	0.013508	0	0	0.000279086	0	0	0	0.00028028	0
CYTIP	0.0047632	0.00960608	0.00734736	0.0188214	0	0	1.71243	1.61692	0.305859	0.381056	0	0.022061	0.0068173	0.0156716	0.00995174	0.0130622	0.00607471	0.0219221
ACVR1C	0.0409279	0.0191782	0.0397257	0.025587	0.0535667	0	0.0637314	0.0089898	0.0131449	0.0240323	0.0370338	0.0188668	0.0234629	0.00922554	0.0350171	0.0291777	0.0180867	0.0199618
AC019186.1	0.0290767	0.0341061	0.0664857	0.0325465	0.0116951	0	0.0207262	0.257201	0.0210138	0.0137974	0.0152664	0	0.0432465	0.0285298	0.0403397	0.0203117	0.0411358	0.0385212
ACVR1	0.788643	0.921444	1.38592	0.975132	0.87709	0.498686	0.675467	0.8378	0.710105	0.595434	0.974133	0.620479	1.22486	0.890355	0.884638	0.787006	0.893629	0.82341
UPP2	0.100278	0.208062	0.265128	0.130509	0.104823	0	0.213278	0.208798	0.0823958	0.0470143	0.313456	0.215368	0.249299	0.129132	0.178123	0.200164	0.0563531	0.0506223
CCDC148-AS1	0.00970427	0.00249629	0.0170171	0.0020818	0	0	0.00184167	0	0.00510057	0.00259215	0	0	0.00601206	0	0.0107745	0.00575282	0.00553962	0
CCDC148	0.116917	0.0591479	0.251954	0.0944635	0.171759	0	0.0367652	0.050121	0.0268334	0.0339411	0.0331565	0.026974	0.0506114	0.0346803	0.0568648	0.0702911	0.225498	0.09532
PKP4	1.58949	1.27138	2.53727	1.17081	4.28912	2.96952	0.855595	0.614029	0.717389	0.702113	0.827392	0.353788	0.747347	0.847857	0.871473	1.19577	8.00557	5.55745
PKP4-AS1	0.0284662	0.00385591	0.0768849	0.00404197	0.110942	0	0.0284402	0	0.0232239	0.00600053	0.0465267	0	0.0195739	0.0012685	0.0228535	0.00511198	0.189748	0.0522984
AC005042.2	0.000871067	0.000238878	0.00181913	0.000913383	0	0	0.00203893	0	0.00125878	0.00234652	0	0	0.000579286	0.00430649	0	0	0.00923371	0.00687167
DAPL1	0.00620978	0.00623027	0.0129121	0.0115573	0.00819664	0.0318737	0.0110429	0.0134288	0.00826808	0.00600858	0.00347578	0.0429243	0.00417516	0.00289364	0.00890881	0	0.00613365	0.0116757
AC064843.1	0.00171241	0.000926699	0.00420409	0.00379273	0	0	0	0.0263223	0.00263048	0.00457375	0	0	0.00197973	0.00192287	0.00535285	0	0.00250633	0.00114989
TANC1	4.72977	4.67278	1.70823	1.24511	7.28296	6.78869	0.194186	0.839902	0.186514	0.727113	3.162	1.70632	1.05097	1.81057	3.15878	2.62954	4.56403	5.41723
WDSUB1	0.812927	0.911718	0.497391	0.515502	0.558029	0.450058	0.455951	0.663885	0.646651	0.895841	0.725483	1.08067	0.521566	0.638214	0.62148	0.539881	0.674423	0.583519
BAZ2B	3.28586	2.92762	6.01649	5.19977	6.89774	5.03306	2.27819	2.00939	8.18785	5.31346	3.50466	2.37107	6.44004	5.29295	4.19202	3.86493	7.6188	5.89401
AC008277.1	0.0261781	0.00147381	0.0458735	0.00283091	0.0532431	0	0.024232	0	0.0404169	0.0027193	0.0326035	0	0.0618357	0	0.0371206	0	0.0555135	0.00692295
AC009506.1	0.0130315	0.00412513	0.0142668	0.00747608	0.0269253	0.0321481	0	0	0.012557	0.00400322	0	0	0.0105614	0.00620893	0.00404341	0.015945	0.00819008	0.00704694
AC009961.1	0.237854	0.289121	0.21887	0.206113	0.332618	0.3389	0.15906	0.166609	0.268864	0.261292	0.208048	0.322412	0.221268	0.261879	0.159148	0.257234	0.252608	0.247961
2021-03-07	1.44473	1.40512	1.89859	1.68702	2.44707	2.35216	2.81577	2.03524	2.26813	2.16184	1.75328	1.63662	2.21795	2.19878	1.82812	1.94185	2.39566	2.25989
CD302	0.265687	0.146472	0.706435	0.65388	0.510941	0.187033	0.346207	0.324748	1.6179	2.26833	0.30981	0.179244	0.892984	0.821811	0.511444	0.189237	0.409646	0.244521
LY75	0.0127915	0.00947632	0.0564309	0.0296184	0.0304152	0	1.03769	0.452641	0.233394	0.0752317	0.0378444	0.0710982	0.0345752	0.0101162	0.0240218	0.00900693	0.0581172	0.0535011
PLA2R1	0.251193	0.192485	1.62811	0.689677	0.447032	0.0660035	0.0216788	0.048915	0.0508255	0.0640004	0.704006	0.440041	0.629288	0.278448	0.748276	0.376526	0.0567832	0.0616968
ITGB6	0.00875582	0.00979636	0.00167597	0.00324888	0	0	0	0	0.000893193	0.00345151	0	0	0.000264072	0	0.00157882	0.00590652	0.000692622	0.00806226
AC092153.1	0.0381669	0.0221016	0.00248582	0.00217023	0.00626797	0	0.0116551	0	0.0015524	0.00287318	0	0	0.00177225	0.00122421	0.00493682	0	0.0019873	0.00549641
LINC02478	0.00114009	0	0	0	0	0	0	0	0	0	0	0	0	0	0	0	0.000164407	0
RBMS1	5.59919	5.07906	7.66162	11.5807	7.06971	7.12927	5.98627	5.81055	4.69564	5.73075	18.6786	9.58874	9.87425	9.62791	6.01562	5.19631	5.08228	4.9039
AC009313.1	0.00247844	0.00374128	0.11656	0.0124882	0	0	0.226084	0	0.144947	0.010546	0.0435957	0.00887682	0.00189486	0.00701323	0.0114663	0	0.0112397	0
TANK	0.717533	0.683914	2.06183	3.52631	1.60152	1.72334	3.33463	1.85359	2.99632	1.74608	1.50588	1.20563	1.26755	1.11896	1.15466	1.24269	1.31753	0.974797
AC009299.3	0.0210998	0.0176185	0.0528387	0.023585	0.0356982	0.0260218	0.106731	0	0.0509751	0.0163939	0.0254024	0.0440464	0.0262439	0.0183405	0.0298264	0.0039073	0.0281572	0.0078993
LINC01806	0.022812	0.0501119	0.000210107	0.00244715	0	0	0.0467859	0.0510343	0.00532887	0.00568316	0.00790266	0	0	0.00774487	0.000842901	0	0.00156871	0
PSMD14	0.468507	0.446133	0.470155	0.378343	0.492311	0.35238	0.912713	0.476472	0.637653	0.429257	0.369473	0.439402	0.563787	0.458533	0.570416	0.425566	0.5588	0.502163
TBR1	0	0	7.66138e-05	0	0	0	0	0	0	0	0	0	0.000737458	0	0	0	0	0
SLC4A10	0.0212446	0.0183438	0.02713	0.0212683	0.0139773	0	0.378753	0.0382567	0.0227453	0.00919914	0.0437153	0.0455705	0.0153313	0.0231872	0.0160611	0.00957188	0.0220777	0.00781219
AC062022.2	0.00321203	0.00429872	0.00306591	0.00135287	0	0	0.00358523	0	0.00352339	0.00467308	0	0	0.00519185	0.00289598	0.00531342	0	0.00485143	0.00341936
DPP4	0.446745	0.517222	0.0685642	0.0954251	0.809962	0.124179	0.543401	0.586569	0.0282701	0.0799749	0.0242754	0.0548344	0.0170588	0.051396	0.0274026	0.114489	0.756358	0.434674
AC008063.1	0.00291903	0.00522249	0.00185055	0.000703086	0.00475979	0	0.0124227	0	0	0	0	0	0.000504603	0	0	0	0.00900247	0.00660844
AC008063.2	0	0	0	0	0	0	0	0	0	0	0	0	0	0	0	0	0	0
GCG	0	0	0	0	0.0053342	0	0	0	0	0	0	0	0	0	0	0	0.00130301	0
AC007750.1	7.65977e-05	0	0.0228913	0.00168084	0.0273412	0.0222219	0.00204388	0	0.00116306	0	0	0	0.00152282	0	0	0	0.0213137	0.00220706
FAP	0.0159962	0.0127531	2.44341	0.720932	0.167521	0	0.0262793	0.0411145	0.0313473	0.0525407	0.0246213	0.0256712	0.0236306	0.0531503	0.0320301	0.0348476	0.488521	0.209042
IFIH1	0.00917569	0.0140676	0.180418	0.0966685	0.21072	0.0663165	0.236047	0.246759	0.371967	0.224916	0.156272	0.0879888	0.0975451	0.0348972	0.0952514	0.0554181	0.680184	0.443476
GCA	0.0315399	0.0211606	0.137042	0.0567537	0.242826	0.0683912	0.138913	0.0786873	0.825607	0.430051	0.274084	0.112271	0.121532	0.0544028	0.189433	0.040905	0.301914	0.235131
KCNH7	0.0299998	0.0159157	0.01588	0.0144883	0.030963	0	0.0123191	0	0.023532	0.0202671	0.0244597	0	0.0183722	0.0151473	0.00593619	0.0312154	0.0220137	0.0235093
AC011900.1	0.000152633	0	0.000395312	0	0	0	0.00285389	0	0	0	0	0	0.000901754	0.00109257	0	0	0.000322091	0
FIGN	2.16627	2.64052	2.77525	3.91714	0.123812	0.976024	0.189812	1.10041	0.0894968	0.560332	16.3774	15.2985	6.97108	8.93625	3.59522	4.46221	0.114778	0.584272
AC016766.1	0.0295826	0.0348269	0.0466314	0.0431372	0.0249718	0.0106607	0.0501696	0.0399664	0.0262227	0.0515565	13.6138	18.3895	0.0275642	0.0551599	0.0322263	0.0666515	0.0292041	0.0339464
GRB14	0.285861	0.64291	0.0359243	0.288068	0.0396022	0.130254	0.0043193	0.106696	0.00792331	0.0958358	0.500063	0.49486	0.0471376	0.0857396	0.0757691	0.218568	0.180629	0.237106
COBLL1	0.872697	0.94439	1.65988	1.58962	1.3912	1.42567	0.340968	0.795506	0.817456	0.608225	1.23502	1.19543	7.91611	4.55589	7.63449	5.45766	7.52103	4.04512
AC019197.1	0.0349126	0.0347637	0.020961	0.0237679	0.453736	0.160926	0.0214251	0	0.0360671	0.0341002	0.136885	0.029702	0.78487	0.0831616	2.32288	0.275964	0.068559	0.0370511
SLC38A11	0.00589431	0.00465338	0.0079445	0.00873161	0.0731526	0.0431845	0.00879224	0.0588401	0.0075498	0.0368226	0.00785117	0.0448877	1.40828	0.513942	4.95705	3.43445	0.0105772	0.0210092
SCN3A	0.00819229	0.00417368	0.00793673	0.0316085	2.10167	1.04727	0.00713023	0	0.0136712	0.0108541	0.0199701	0.0449374	0.850355	1.05873	2.5661	1.88294	0.00831056	0.0188264
SCN2A	0.00666131	0.0105022	0.00561281	0.00847027	0.00656536	0.163205	0.00477096	0	0.0014785	0.0150101	0.00940328	0	0.00273101	0.00498268	0.0120941	0.0452558	0.00845308	0.00755834
CSRNP3	0.591787	0.760453	2.62897	1.20048	1.03165	0.975274	0.0549583	0.257189	0.0419149	0.155331	0.216939	0.241652	1.71739	0.473615	2.52771	1.8431	0.156207	0.115656
GALNT3	0.00113476	0.00142257	0.022992	0.0170278	0.0373784	0	0.615034	0.14072	0.059909	0.0226987	0.0748921	0.0577322	0.0240759	0.00524202	0.0114072	0	0.0227635	0.0214202
AC009495.3	0.000363946	0.000364893	0.00341766	0.00112505	0	0	0.221956	0.00972693	0.00632553	0	0.00998197	0	0.00329261	0	0.00104022	0	0.00447295	0
AC009495.1	0.00440934	0.00307119	0.0637002	0.0376463	0.123535	0	0.156488	0.041941	0.0699831	0.0326905	0.161905	0.0899289	0.0572589	0.0129196	0.0324791	0.00682223	0.0816326	0.0176791
TTC21B	0.428675	0.435567	1.20681	1.10775	1.26045	0.761702	1.04657	0.568813	0.719738	0.550016	2.15591	1.68469	1.16497	0.951179	0.9045	0.963964	0.84828	0.680856
TTC21B-AS1	0.0484267	0.00681658	0.134268	0.00965358	0.151768	0	0.0687378	0.0243948	0.0764559	0	0.224223	0	0.155961	0.0127527	0.133619	0.00423202	0.103667	0.0102473
SCN1A-AS1	0.112453	0.0596485	0.239602	0.0361905	1.19497	0.051557	0.157411	0	3.05924	0.140233	3.0747	0.20589	0.0746371	0.0351472	0.0900261	0.0570506	0.0568257	0.0530535
SCN1A	0.069463	0.0605343	0.00548781	0.0071072	0.0158164	0	0.00365434	0	0.00892959	0.0294604	0.0130291	0	0.00304792	0.00952408	0.00174717	0.0316481	0.0038259	0.00983941
SCN9A	0.02823	0.038016	0.415792	0.086504	2.58804	1.7193	0.392983	0.370322	8.8546	3.80003	6.24837	3.50544	0.0449761	0.11506	0.0752832	0.0710272	0.0412981	0.100058
SCN7A	0.149024	0.315151	22.6927	26.167	0.417587	2.18071	0.365688	2.13072	0.29546	1.25166	26.2815	27.9376	6.4584	14.2061	1.60374	2.55295	0.236935	1.00453
XIRP2	6.85313	2.60794	0.316456	0.195002	0.401595	0.23733	0.511477	0.491174	0.336537	0.262451	0.423089	0.307462	0.410684	0.253884	0.473152	0.20956	0.383603	0.271234
XIRP2-AS1	0.0448589	0.0140353	0.000728404	0.00132289	0	0	0.00172286	0	0.0026402	0	0	0	0.00197319	0.00636134	0	0	0.00106984	0.00307717
AC073050.1	0.108153	0.385903	0.0820133	0.0607705	0.0306371	0.109912	0.0213366	0.0811584	0.0158451	0.0699927	0.021167	0.178713	0.121567	0.0912108	1.03718	0.28284	0.0367413	0.0921994
AC016723.1	0.00713893	0.0126083	0.0109692	0.015414	0.00624775	0.0887631	0.03996	0	0.00380006	0.0226839	0	0.0614523	0.0336702	0.0138983	0.0436481	0.0112501	0.00915365	0.00892451
B3GALT1	0.000622387	0.00101175	0.000118226	0	0	0	0	0	0.0010575	0	0	0	0	0	0.000702861	0	0	0.00109153
STK39	2.79139	2.53029	1.76016	1.88065	1.16219	0.913671	7.55977	3.8087	0.418293	0.49903	0.755589	0.999426	7.58191	8.23374	2.9135	2.8863	1.2007	0.940463
CERS6	6.03809	6.97071	0.955093	1.22769	3.29136	3.39481	1.76325	2.44119	3.71567	6.17219	0.779971	1.13162	5.11738	8.38895	1.66404	2.23729	0.382458	1.03218
CERS6-AS1	0.0263726	0.0050468	0.00301847	0.000569322	0.00834641	0	0	0	0.00506905	0	0	0	0.0176852	0.0027054	0.00579709	0	0.0016739	0
NOSTRIN	0.0267626	0.0273537	0.141834	0.264028	0.45934	0.272551	0.0443786	0.0520178	0.0230252	0.0776113	0.0104434	0.0575143	0.421822	0.249421	0.141603	0.0644914	1.73404	2.36954
SPC25	0.00961441	0.00656572	0.0393999	0.0130829	0.206537	0	0.0225073	0.103381	0.00725111	0.0057851	0.0181	0	0.154886	0.0162683	0.0541283	0	0.456237	0.112331
G6PC2	0	0	0	0	0	0	0	0	0	0	0	0	0	0	0	0	0.00225221	0
ABCB11	0.00344214	0.00647968	0.00440857	0.0136811	0	0	0.0103939	0	0.0106374	0.00758013	0.00303938	0	0.00203784	0.00156522	0.00390068	0.00469891	0.00241404	0
DHRS9	0.0045711	0.00355597	0.00903051	0.00185472	0	0	0.0287083	0.0419489	1.1034	0.167991	0.0054228	0	0.00456778	0.000517252	0.00431835	0.00404577	0.00517764	0.00843699
AC007556.1	0	0	0	0	0	0	0	0	0.00252094	0	0	0	0	0	0	0	0	0
LRP2	0.0063908	0.00625102	0.00842511	0.00823285	0.0217916	0	0.00146086	0	0.00667119	0.0178595	0.00554005	0	0.00953788	0.00243168	0.00204071	0.00750408	0.00627692	0.00811122
BBS5	0.146565	0.102935	0.293507	0.194809	0.223031	0.0820161	0.0508212	0.0771245	0.161235	0.208591	0.164514	0.212499	0.194339	0.162452	0.212564	0.120595	0.0919184	0.0495126
KLHL41	0.118875	0.0652526	0.0421518	0.0269374	0.0181201	0	0.0282453	0	0.0274428	0.0323816	0.0284943	0.0749348	0.0209627	0.023163	0.0144976	0.0447659	0.0162053	0.0198834
FASTKD1	1.38096	1.75479	0.276487	0.467828	0.517914	0.651989	0.395828	0.717729	0.736974	0.944313	0.352255	0.611798	0.164415	0.255637	0.243921	0.298388	0.448611	0.572099
PPIG	0.676966	0.747941	1.16215	1.22899	1.28098	1.28864	1.44743	1.72272	1.2987	1.47966	0.971656	1.11305	1.11948	1.16919	1.14867	1.56728	1.08801	1.20597
CCDC173	0.00273176	0.00224912	0.0369399	0.0150193	0.00623388	0.0173154	0.00806886	0.0163699	0.00645002	0.0022247	0.0436008	0	0.0154934	0.00500833	0.0136945	0.00675768	0.0082026	0.00529185
PHOSPHO2	0.00129884	0.000746434	0.00680307	0.000480097	0.00898158	0	0.00745287	0.00648414	0.00353241	0	0.0055547	0	0.0061716	0.00256107	0.00318764	0	0.00190624	0.000722684
KLHL23	0.256024	0.429175	0.468037	0.590213	0.357779	0.505687	0.208635	0.294133	0.131361	0.175549	0.398337	0.527901	3.53714	4.12471	3.64346	3.13938	0.121029	0.170786
SSB	0.134535	0.0727414	0.251628	0.161821	0.23053	0.285734	0.263619	0.248525	0.231978	0.13358	0.256077	0.193936	0.345567	0.481795	0.432488	0.325385	0.201817	0.155874
METTL5	0.216847	0.143845	0.183604	0.185025	0.220371	0.161564	0.242151	0.264344	0.157577	0.162197	0.151255	0.34102	0.132503	0.234801	0.16954	0.311363	0.159905	0.134007
UBR3	4.43661	5.26485	3.59761	3.38679	3.32629	3.03601	2.80791	2.91132	2.78178	2.55033	3.47161	4.02098	3.8611	3.96163	3.74633	4.41339	3.18982	3.32422
MYO3B	0.0350553	0.0285708	0.152398	0.0447684	0.066812	0	0.376314	0.0622572	0.0456207	0.0204719	0.0388127	0.0226713	0.0368193	0.012298	0.0290721	0.0472227	0.0457098	0.0354803
MYO3B-AS1	0.0106621	0.0181959	0.0130619	0.0161345	0.0135103	0.00647638	0.0171572	0.0619717	0.00451708	0.0280275	0.00452313	0	0.00721676	0.00795364	0.00770375	0	0.00876497	0.0155263
AC007277.1	0.00462094	0.00560692	0.00832532	0.0154023	0	0	0.00162195	0	0.00713654	0.00252356	0.00420396	0.0108352	0.00598987	0.00715492	0.00488072	0.0189878	0.00542685	0.00663785
AC007405.1	0.0433886	0.0493217	0.0375359	0.0671255	0.0753119	0	0.00587424	0.0466749	0.00916907	0.0379652	0.013645	0.0640137	0.0350515	0.0434804	0.0278709	0.068048	0.0154162	0.0254458
SP5	9.71236e-05	0	0.000282683	0	0	0	0	0	0	0	0	0	0	0	0	0	0.00223348	0
AC007405.3	0.0107145	0.00556352	0.00568978	0.00648326	0.0115485	0	0	0	0.000853926	0.00153436	0.0122742	0.0391305	0.00784165	0.00506246	0.00418359	0.0159315	0.00158006	0
ERICH2	0.00571338	0.00310773	0.00384121	0.00613163	0	0.0180225	0	0	0.00298192	0	0.00468405	0	0.00312968	0.00367632	0.00599775	0	0.00306854	0.00231259
GAD1	0.00207583	0.00348098	0.00348443	0.00164154	0.0545315	0.0692739	0	0	0.0214122	0.0328479	0.00372401	0	0.00163811	0.00661726	0.0029832	0	0.00314121	0.00549846
AC007405.2	0	0	0.000218929	0	0	0	0	0	0	0	0	0	0	0	0	0	0.000138997	0
AC007405.4	0	0	0.000489362	0	0	0	0	0	0.0024427	0	0	0	0	0	0	0	0.000222533	0
AC010092.1	0.00379513	0.00636699	0.0108897	0.00861516	0.0175575	0	0	0	0.00499609	0.0122434	0.0117012	0	0.0047388	0.00242477	0.00321771	0	0.00468806	0.00579879
GORASP2	0.243256	0.278251	0.425251	0.341003	0.326411	0.150809	0.479909	0.362967	0.32738	0.401203	0.394606	0.298763	0.326738	0.335231	0.305218	0.391916	0.389663	0.379011
TLK1	1.0452	1.00921	1.53678	1.01955	1.85736	1.72947	2.94925	3.09092	1.71241	1.50553	1.11058	0.805071	1.05116	1.13105	1.15046	1.32434	2.01234	1.50327
METTL8	0.168834	0.230952	0.635498	0.777303	0.521685	0.50211	0.63277	0.37791	0.60914	0.474338	0.42947	0.649792	0.457518	0.531731	0.444616	0.434846	0.407764	0.371956
DCAF17	0.206712	0.247701	0.323936	0.317816	0.394934	0.267592	0.431758	0.39883	0.393799	0.381667	0.385728	0.422582	0.334763	0.456147	0.333062	0.414868	0.319229	0.300014
CYBRD1	0.338449	0.251146	2.07965	3.35251	0.691726	0.809015	0.163972	0.204413	1.05893	1.03173	1.82235	1.67752	0.599456	0.598615	0.753546	0.688073	0.762379	0.980178
DYNC1I2	0.569408	0.62772	1.13779	1.2476	1.58289	1.33288	0.750225	0.854894	0.912803	0.856654	1.23358	0.99023	1.27963	1.34029	1.45943	1.5635	1.25743	1.12033
SLC25A12	3.24672	3.31651	1.24054	3.44581	0.993681	0.691372	1.4756	1.60313	0.649934	0.866959	0.815246	1.25793	1.39003	1.2339	1.78836	1.92622	0.919102	0.856003
HAT1	0.204476	0.188884	0.355933	0.649594	0.326207	0.416947	0.421733	0.424654	0.36495	0.323689	0.417384	0.376636	0.340191	0.378031	0.411065	0.413578	0.386888	0.392313
METAP1D	0.497285	0.544915	0.536517	0.584868	0.552445	0.432462	0.223649	0.13701	0.214734	0.271931	0.5204	0.527803	0.412325	0.292684	0.761062	0.620751	0.234821	0.179198
DLX1	0.000202864	0.000104821	0.000231407	0.00105341	0	0	0	0	0.000400812	0	0.0352153	0	0.000226177	0.00154628	0	0	0.000204589	0
DLX2	0	0	5.86517e-05	0	0	0	0	0	0.000626007	0	0	0	0	0	0	0	0	0
DLX2-DT	0.000173634	0.00249799	0.000861322	0.000630811	0	0	0	0	0	0	0	0	0	0	0	0	0.000258258	0.00110549
AC104088.1	0.023531	0.0215425	0.0286522	0.01977	0.0891291	0	0.04296	0	0.0184711	0.00654303	0.0353553	0.0081868	0.0307463	0.0262194	0.0256858	0.0147686	0.111646	0.162389
AC104088.2	0	0	0	0.000422649	0	0	0	0	0	0	0	0	0	0	0	0	0.0023756	0.0068623
ITGA6	0.198836	0.22797	0.0810632	0.0917132	3.68859	1.93096	0.822081	1.15501	0.193133	0.212269	1.26945	0.659396	0.0700262	0.134849	0.108275	0.214398	9.09721	8.71424
AC078883.2	0.00177046	0.000477921	0.000163601	0.000203432	0.0135178	0	0.0032723	0	0.00213454	0	0.00439632	0	0	0	0	0	0.0667429	0.021037
ITGA6-AS1	0.000111027	0.000400482	0.000412074	0	0	0	0.0154907	0	0.00619072	0.00921219	0	0	0.00072126	0	0	0	0.0120857	0.00432005
AC078883.1	0.0189739	0.0401641	0.0192001	0.0273486	0.209162	0.0837682	0.381569	0.357996	0.137266	0.159687	0.0577699	0.0261482	0.0216221	0.0418193	0.0143429	0.0522292	0.497701	0.424117
PDK1	0.120109	0.218499	0.115045	0.139414	0.135114	0.16302	0.485351	0.643333	0.248013	0.233258	0.0797308	0.162926	0.157358	0.15433	0.156	0.161972	0.216203	0.323124
RAPGEF4-AS1	0.00764899	0.00901693	0.0103816	0.00249008	0.0248418	0	0.00757184	0	0.00907295	0	0	0	0.0102109	0.00309823	0.0117814	0.0276279	0.0144437	0.00666683
RAPGEF4	0.231785	0.404833	0.294362	1.06002	2.21789	1.86431	0.0904139	0.0768002	0.0565051	0.154443	0.0509979	0.130051	0.157683	0.166306	0.174833	0.137357	2.63091	2.05174
MAP3K20	4.87806	5.27336	1.27475	3.50361	0.799114	1.37697	0.676315	1.67536	0.858069	1.32384	0.696377	1.08905	5.26682	4.62532	7.61262	5.96077	1.22834	1.5129
MAP3K20-AS1	0.645513	0.0486182	0.172295	0.0353776	0.135542	0.0497553	0.0680488	0.0714411	0.0843388	0.0216808	0.0687512	0	0.918841	0.0831161	1.12218	0.0687436	0.155356	0.0403209
CDCA7	0.0161972	0.0130073	0.00501862	0.026242	0	0	0.0627305	0.0741064	0.00765098	0.00270532	0	0	0.0176147	0.0164329	0.0380007	0.0110583	0.00171074	0.00398777
AC106900.1	0	0	0.000294593	0	0	0	0	0	0	0	0	0	0.00037105	0	0	0	0	0
SP3	0.631243	0.676006	1.69233	1.70392	1.26088	0.900573	2.80572	1.64182	2.36425	1.81957	1.25324	1.20316	2.40407	2.17292	2.09372	1.85629	1.6723	1.40666
AC016737.1	0.00182217	0.00142024	0.00377332	0.00710185	0	0	0.00645007	0	0.0080511	0	0.00289826	0	0.00540215	0.00151902	0.00423962	0	0.00381146	0.00190898
AC016737.2	0.000261249	0.000337769	0.0136614	0.00770156	0.00394937	0	0	0	0.0190568	0.00546903	0.0102217	0.0142152	0.00791613	0.00599738	0.0121146	0.0052776	0.000337341	0.0016611
LINC01960	0	0.000159471	0.00149019	0.00346745	0	0	0	0	0	0	0	0	0.00116073	0.00221663	0	0	0	0.00267813
OLA1	0.781789	1.0441	0.901298	0.864194	1.18968	0.979341	1.60148	1.05738	1.25639	1.11359	1.03094	1.55486	1.21147	1.42768	1.29987	1.46175	1.00265	0.995118
LINC01305	0	0	0.000190244	0	0	0	0	0	0.00156333	0	0	0	0	0	0	0	0.000257294	0
SP9	0	0	0.000245262	0	0	0	0	0	0	0	0	0	0	0	0	0	0	0
CIR1	0.425247	0.336828	0.823767	0.832179	0.729412	0.722306	0.748166	0.645199	0.930103	0.639998	0.857766	0.643747	0.765276	0.607225	0.641045	0.580962	0.700952	0.516154
SCRN3	0.314774	0.198129	0.230894	0.130133	0.23521	0.161491	0.25421	0.228484	0.268971	0.158542	0.364881	0.17516	0.203132	0.153066	0.212305	0.170959	0.225179	0.140926
GPR155	0.628432	0.698009	0.230293	0.189706	0.159324	0.149479	0.735701	0.812655	2.23775	1.36003	6.26414	4.63781	0.193957	0.213812	0.347251	0.32705	0.423023	0.301478
AC010894.2	0.00536981	0.000703984	0.000330821	0.000758116	0	0	0	0	0.00100038	0	0	0	0.00233824	0	0	0	0.000254724	0
AC010894.3	0.0757268	0.0173272	0.549792	0.059444	0.708705	0.0561472	1.17074	0.150233	1.06786	0.1001	2.50929	0.461126	0.368474	0.0758646	0.387566	0.0581071	0.607656	0.132958
WIPF1	0.233656	0.249612	2.15641	2.31893	2.24868	2.26512	5.52768	4.16114	4.89987	4.29308	7.64999	7.01176	1.20149	1.44992	1.32982	1.8211	2.27922	2.19362
CHRNA1	0.00263764	0.00126084	0.00628015	0.00181047	0	0	0	0	0	0	0.00483022	0	0	0	0	0	0.00171097	0
CHN1	0.794293	0.51759	1.1642	0.399595	2.32967	1.46575	0.343822	0.384133	0.185765	0.201559	0.659269	0.85212	1.10317	0.78784	0.977933	0.740291	2.86021	1.66352
ATF2	0.847137	0.728827	1.26096	0.876907	1.68369	1.40094	1.41398	0.983139	1.20967	0.678925	1.27673	0.892456	1.37016	1.00309	1.34594	1.08479	1.48699	1.0103
AC096649.1	0.000124793	0	0.000169059	0	0	0	0	0	0	0	0	0	0	0	0	0	0.000228926	0
ATP5MC3	0.794672	0.126943	0.156571	0.061143	0.155287	0	0.211871	0.0508824	0.136502	0.0640017	0.173862	0	0.232572	0.0631678	0.219751	0.0905791	0.151917	0.0388589
AC093459.1	0.00717204	0.00921954	0.00635169	0.0120505	0.085408	0	0.0114636	0.0271792	0.0120236	0.0177292	0.00432086	0.0168062	0.0484919	0.00567258	0.0142776	0.0095003	0.013676	0.0168497
AC016751.2	0.00152266	0.00197946	0.00189549	0.00448732	0	0	0	0	0	0	0.0034488	0	0.00102957	0	0.00864452	0	0.00064941	0
AC016751.1	6.97269e-05	0	0.000144254	0	0	0	0	0	0	0	0	0	0	0	0	0	0	0
LNPK	0.848527	0.736586	0.624382	0.43146	0.535366	0.380622	0.814515	0.732352	0.497296	0.479878	0.520351	0.539941	0.768597	0.45391	0.805707	0.684078	0.490582	0.432334
EVX2	0	0	0	0	0	0	0	0	0	0	0	0	0	0	0	0	0	0
HOXD11	0.000209571	0	0.000450102	0	0	0	0	0	0	0	0	0	0	0	0	0	0	0
HOXD10	0	0	0.000531994	0.000352054	0.0129361	0.0145646	0	0	0	0	0	0	0.000269513	0	0	0	0.000263392	0.00308862
HOXD-AS2	8.6614e-05	0.000221954	0.0046854	0.00186976	0.210895	0.176513	0	0	0	0	0.245519	0.109986	0.00331015	0	0	0	0.0127999	0.0114551
HOXD9	0	0.000193394	0	0.000253016	0.0382135	0.168696	0	0	0	0	0.00347099	0	0.000451287	0	0	0	0.000720849	0
HOXD8	0	0.000140711	0.00281222	0.00177776	0.0953327	0.0872015	0	0	0	0	0.125913	0.0505099	0.000256075	0	0	0.00330821	0.00759785	0.00909407
HOXD3	0.00110473	0.00188053	0.0260653	0.0144677	1.34957	1.75694	0	0	0.00221122	0.00279219	0.475331	0.375088	0.0115929	0.003022	0.00216855	0	0.152967	0.2205
HOXD4	0	0	0.000250798	0	0.0356019	0.0286732	0	0	0	0	0	0	0	0	0	0	0.000684278	0.00225565
HAGLR	0.000801826	0.000371417	0.000809227	0.000813386	0.162298	0.0521653	0	0	0.000342136	0	0.0240678	0.0162362	0.00211682	0	0.00443107	0	0.0277173	0.0234426
HAGLROS	0	0	0.000131318	0	0.0053342	0	0	0	0	0	0	0	0	0	0	0	0.00140202	0
HOXD1	0	0	0.000120583	0	0	0	0.00211685	0	0	0	0.00278652	0	0.000288374	0.00706128	0	0	0.00200668	0.00310247
MTX2	1.37742	1.2362	1.06569	0.650914	1.53597	0.773805	0.555243	0.710779	0.785022	0.597994	0.96868	0.818015	1.17389	0.823762	1.07832	1.39045	0.661689	0.637899
LINC01117	0.0213107	0.0164718	0.457953	0.35511	1.40576	1.25479	0.0282813	0.0259518	0.0147492	0.0359856	1.89511	0.878186	0.111521	0.0272848	0.050705	0.00764831	0.102853	0.0817225
AC017048.1	0	0	0.000972849	0	0	0	0	0	0	0	0	0	0	0	0	0	0.00082208	0
AC017048.2	0.000715506	9.09758e-05	0.0022712	0	0.0197603	0	0	0	0.000589913	0	0.0067304	0	0.00136778	0	0	0	0.00072455	0
AC017048.3	0	0	0.00215532	0	0.0107165	0.0175628	0	0	0	0	0.0301032	0.0385312	0.000481855	0	0	0	0	0
LINC01116	0.00060904	0.000129076	0.0315284	0.00512883	0.115905	0	0.00336558	0	0.000413707	0.00102918	0.258125	0.0680854	0.0058316	0	0	0	0.00299731	0
AC092162.2	0.00335383	0.00246545	0.0253498	0.00498126	0.108664	0.0545435	0.00396085	0	0.00700568	0.00294567	0.139161	0.00684677	0.0106062	0.00129467	0.00718185	0.00743738	0.0059647	0.00348671
AC073636.1	0	0	0.000324867	0	0	0.030521	0	0	0	0	0.00269313	0	0.000298936	0	0.00181699	0	0.000204473	0
AC074286.1	0.00397949	0.00639439	0.00676488	0.00610919	0.025437	0.217023	0.00528781	0	0.00410937	0.00148862	0.00791083	0.0454524	0.00498541	0.00171537	0.00581767	0	0.00736098	0.00150876
AC079305.3	0.0432383	0.0858982	0.0536494	0.0930056	0.0179957	0	0.0406678	0.0465067	0.0590512	0.0864725	0.0529126	0.124823	0.0318168	0.0461172	0.0264888	0.0675494	0.0289732	0.0372971
HNRNPA3	0.67296	0.631155	0.983998	0.68086	1.2269	0.990142	1.61772	1.22555	1.28	0.914505	1.14543	0.725494	1.20239	0.944546	1.15323	0.809697	1.11879	0.938111
NFE2L2	0.967921	1.01241	1.99622	3.52194	1.48334	1.87912	1.20356	1.3737	2.73838	2.8739	1.85972	1.52694	0.899571	1.00474	1.12839	1.42167	1.44758	1.60407
AC079305.1	0.0019261	0.00026265	0.00195105	0.00720786	0.0182793	0	0.00728298	0	0.0040872	0.00168497	0	0	0.00119936	0	0	0.00299003	0.000681511	0.00214404
AC019080.1	0.00117082	0.00234164	0.00149518	0.00335192	0.0112766	0	0	0	0.00427179	0.00211417	0.00586175	0	0.000354615	0	0	0	0.00150822	0
AC019080.4	0.00350712	0.00021197	0.00288856	0.000622708	0	0	0.00683675	0	0.00226792	0	0.00199074	0	0	0	0.000718906	0	0.00220444	0.000711536
AC019080.5	0.014901	0.00313093	0.0188855	0.00314815	0	0	0.00558089	0	0.0148188	0	0.00583298	0	0.00628865	0	0.00631077	0.00610791	0.01071	0.00449054
AGPS	0.588858	0.472054	1.4481	0.830322	0.675043	0.768486	1.40159	0.612257	1.52257	0.854542	1.01214	0.805346	0.478792	0.563379	0.591777	0.722084	0.993209	0.60168
TTC30B	0.00827453	0.0024825	0.0141153	0.00548906	0.0137714	0	0.00338505	0	0.00920893	0.00121356	0.00438922	0	0.00412357	0.00709085	0.00644557	0	0.0104253	0.0044687
AC073834.1	0.00617911	0.00353729	0.00588983	0.0034614	0.00623388	0	0.00279521	0	0.0048295	0.00629307	0.0061368	0	0.00214489	0	0.00181087	0	0.00590394	0.00344093
TTC30A	0.0205679	0.00923051	0.0263705	0.0133028	0.012079	0	0.00657363	0	0.0116451	0.00701288	0.0139482	0.0121553	0.00846019	0.00549119	0.0117581	0	0.0167098	0.0110093
PDE11A	0.138254	0.586	0.0222121	0.0579861	0.00532358	0.210911	0.0149947	0.227017	0.0191218	0.0932851	0.0201205	0.0470215	0.0166195	0.0616823	0.02683	0.116677	0.0280023	0.110779
AC012499.1	0.00545195	0.00483836	0.00116078	0.000675595	0	0	0.00448931	0	0.000974405	0	0	0	0.00060606	0.00166389	0.00249248	0	0.00756624	0.00424921
RBM45	0.200717	0.178028	0.373882	0.195854	0.452835	0.314332	0.398987	0.316001	0.386236	0.295514	0.373661	0.230419	0.329955	0.226823	0.288081	0.166131	0.310081	0.190533
OSBPL6	0.538971	0.521917	0.96507	0.534894	0.526783	0.617122	0.0625079	0.105068	0.638641	0.233004	0.290738	0.486681	0.690779	0.410625	0.665366	0.352746	0.0559282	0.0983968
CHROMR	0.089376	0.084756	0.44007	0.309068	0.617895	0.305954	0.193125	0.0955282	0.541308	0.456444	0.261748	0.0924716	0.21929	0.182631	0.216718	0.2061	0.377245	0.261541
PRKRA	0.310327	0.236668	0.582927	0.317038	0.520293	0.382849	0.352689	0.385773	0.47407	0.292057	0.553502	0.600908	0.586895	0.448171	0.609719	0.542327	0.461899	0.250041
PJVK	0.113633	0.0876048	0.194517	0.151909	0.0422566	0.0593715	0.0282391	0.011239	0.0464738	0.0597636	0.0596607	0.0944545	0.158158	0.0988789	0.0892194	0.105158	0.0276384	0.037048
FKBP7	0.025436	0.0199162	0.121109	0.0610024	0.0489035	0.0199481	0.0127048	0.0553575	0.0124841	0.0210846	0.125609	0.0842247	0.0578216	0.035752	0.0508788	0.0290808	0.0327049	0.0299878
PLEKHA3	0.180239	0.134834	0.251478	0.196462	0.292362	0.0394198	0.420079	0.130561	0.24987	0.163812	0.296728	0.244367	0.308396	0.195475	0.315489	0.288045	0.31216	0.2465
TTN-AS1	19.5249	1.51267	2.50998	1.67781	1.40798	0.688262	1.68694	0.800528	1.29184	0.556797	2.23527	1.28535	2.28723	1.64972	2.4945	2.40442	1.70793	1.18325
TTN	201.191	208.813	5.27396	7.73	7.40656	21.9825	8.9312	21.4949	12.7253	25.0871	7.08472	12.2304	8.46763	13.9603	9.06181	13.5219	6.22297	11.4273
AC092640.1	1.68215	0.270255	0.111585	0.0323097	0.634105	0.193203	0.176628	0.102309	1.09162	0.140743	0.0623304	0.0255288	0.559834	0.0431962	0.212611	0.0976071	0.0573048	0.0433937
CCDC141	4.06664	4.8865	0.139012	0.398433	1.36332	2.63403	0.687079	1.51504	4.13171	4.27604	0.140248	0.618462	1.34029	1.47127	0.532441	0.824163	0.148944	0.643892
SESTD1	0.528529	0.483606	2.20711	4.47417	1.94811	1.49673	0.348488	0.554589	1.85829	1.51908	1.08857	1.41984	0.856215	0.755325	0.930072	1.24112	1.11697	0.928553
AC093911.1	0.000109074	0	0.000391121	0	0	0	0	0	0	0.00247635	0	0	0	0	0	0	0.000125712	0
ZNF385B	0.200257	0.172271	0.0965822	0.287552	0.0204218	0.102308	0.0303738	0.0323933	0.024906	0.0895528	0.0180747	0.0682422	0.0479119	0.0979933	0.0487374	0.0597227	0.041948	0.0735946
CWC22	0.263714	0.191128	0.422565	0.280934	0.469666	0.296256	0.629265	0.505837	0.529489	0.317592	0.388498	0.234686	0.469033	0.370482	0.397802	0.254509	0.41686	0.34063
AC009478.1	0.00958237	0.00784774	0.0122256	0.00844893	0	0	0.0153884	0	0.0105616	0.0114721	0.0214346	0	0.0100913	0.00276074	0.00644517	0	0.00603616	0.010728
SCHLAP1	0.014988	0.00729328	0.0432441	0.0387802	0	0	0.0119207	0	0.00868291	0.00804558	0.00788092	0	0.00419462	0.0176869	0.0061463	0	0.00672061	0.00967215
UBE2E3	0.759058	0.685962	1.73302	0.958163	1.71571	0.92668	1.30945	0.515798	1.86154	0.886968	2.3845	1.45015	1.43953	0.871075	1.33584	1.28887	1.6255	1.0457
AC104076.1	0.00134396	0.00278666	0.000958006	0.000855742	0	0	0	0	0.00050208	0	0.00236841	0	0.000463304	0	0	0	9.296e-05	0
AC068196.1	0.00218285	0.000657118	0.00736108	0	0	0	0.00329876	0	0.00493918	0	0.00663393	0	0.00661346	0	0.00174604	0	0.0034676	0.00153631
LINC01934	0.0190042	0.0140684	0.0330297	0.0243963	0.0190968	0.0187717	7.17724	4.04434	0.0786039	0.029052	0.0278818	0.0109681	0.0203906	0.0253612	0.0214998	0.0449155	0.0218229	0.0345012
ITGA4	0.0115142	0.0119747	0.0577073	0.0140184	0.0122024	0.057574	7.29792	3.20653	1.63364	0.542974	0.670825	0.245732	0.202934	0.103577	0.108239	0.0880187	0.0160572	0.0355123
CERKL	0.00400165	0.00187486	0.00485552	0.00518314	0.00264737	0	0.0604534	0	0.014005	0.0051246	0.0127673	0.036123	0.0111877	0.0035762	0.0107362	0	0.00564514	0.00588697
AC013733.1	0	0	0.000282293	0	0	0	0	0	0	0	0	0	0.000316695	0	0	0	0	0
AC009962.1	0.00867756	0.00432473	0.00318503	0.00082461	0.0196473	0	0	0.00584979	0.0127512	0.0038656	0.00409703	0	0.00201768	0.00273331	0.000867712	0	0.0172472	0.0117302
ITPRID2	0.536338	0.538764	0.490381	0.433708	0.66788	0.432405	0.310408	0.336408	0.75288	0.54306	1.10542	0.694364	0.557077	0.460703	0.341969	0.292929	1.33111	0.767011
PPP1R1C	2.04099	2.44645	0.131021	0.298227	0.0319624	0.563974	0.0982181	0.611193	0.0555957	0.324009	0.102805	0.265596	0.0686906	0.251861	0.0864063	0.342873	0.0726659	0.408143
PDE1A	1.44941	0.821818	5.67215	4.55753	3.85738	5.53901	0.269435	0.549369	0.135898	0.363999	0.229411	0.463885	15.8777	6.05581	16.4826	6.74255	0.348761	0.421425
AC012500.1	0.000522279	0.000105886	0.00363024	0.000540908	0	0	0	0	0	0	0	0	0.00765923	0	0.00896177	0	0.00019099	0
DNAJC10	0.347104	0.25552	0.558034	0.377691	0.746818	0.359637	0.550051	0.405485	0.521034	0.389484	0.620566	0.363414	0.389045	0.243534	0.675203	0.673293	0.696719	0.476569
FRZB	0.0199079	0.0154787	0.62644	0.0615227	0.0320476	0.0175628	0.0221238	0.0203813	0.0150328	0.00273407	0.0173493	0.0421641	0.388283	0.0624876	0.424663	0.192406	0.0259677	0.00585366
NCKAP1	1.75208	1.83308	2.60009	2.15192	2.70368	2.29666	0.551086	0.606976	0.124879	0.401187	1.86264	1.82038	2.66431	2.17692	2.8353	2.4876	3.32049	2.62585
DUSP19	0.0844784	0.070594	0.0718761	0.0377643	0.0386679	0.077804	0.023775	0.129673	0.0228285	0.00686479	0.0298124	0	0.0294302	0.0268756	0.0713278	0.0925168	0.0571124	0.0416853
AC064871.2	0.0539415	0.0060745	0.0342759	0.00434993	0.0540989	0	0.0206991	0	0.0101279	0.00136303	0.0241642	0	0.0229619	0.00136405	0.0457339	0.00339656	0.0312588	0.00540934
NUP35	0.119358	0.131902	0.256366	0.339812	0.364021	0.115812	0.347204	0.303696	0.226823	0.183102	0.201492	0.137204	0.246518	0.334974	0.296083	0.265507	0.210248	0.175228
AC021851.1	0.0896617	0.101829	0.189668	0.18188	0.230169	0.0739917	0.241124	0.0526956	0.185045	0.166701	0.136504	0.188322	0.158005	0.165016	0.177277	0.110143	0.158242	0.134273
AC021851.2	0.0757053	0.0896355	0.145252	0.119927	0.0823252	0	0.188758	0.100367	0.0952286	0.0562511	0.121881	0.137932	0.154129	0.12306	0.160465	0.0989568	0.0968893	0.0389437
AC093639.3	0.000248407	0.000128315	9.02987e-05	0.000760734	0	0	0	0	0.000919247	0	0	0.0236612	0	0	0	0	0	0
AC093639.1	0.00409719	0.00197181	0.00486151	0.00122722	0	0	0	0	0.000455004	0.00209948	0.0130303	0	0.00477862	0	0.0134662	0	0.0022332	0.000588391
AC096555.1	0.0052017	0.00453347	0.00830718	0.00464298	0	0	0.00986266	0.0676572	0.0130304	0.0035497	0.00412346	0	0.00839472	0.00914332	0.00482982	0.00178891	0.00511601	0.00168607
AC020584.1	0.0107109	0.00319203	0.00958061	0.00127617	0	0	0.00640686	0	0.0148858	0.00713548	0	0	0.00950221	0.00775551	0.00576697	0	0.00889711	0.0034336
AC096667.1	0.000574732	0.000676016	0	0.000538493	0	0	0	0	0.0192919	0.0220504	0	0	0	0	0	0	0.000255376	0
ZNF804A	0.0876182	0.133144	0.0107845	0.0173185	0	0	0.0938656	0.0427541	0.650219	0.404657	0	0.0614028	0.00380776	0.0358955	0.0213014	0.0706169	0.0116818	0.0371359
AC009315.1	0.179385	0.0251025	0.139574	0.00686675	0.0409073	0	0.0486355	0.0506268	0.0443002	0.0166624	0.0259639	0	0.0312734	0.0100785	0.0281363	0.0148245	0.232734	0.049492
FSIP2-AS1	0.195579	0.152746	0.556446	0.27169	0.310116	0.120553	0.0354912	0	0.0873103	0.0522423	0.217462	0.140161	0.238606	0.125323	0.210253	0.146622	0.189419	0.0615019
FSIP2	0.144248	0.00878661	0.234091	0.00916998	0.0807353	0	0.0270041	0.0489028	0.0559359	0.0191453	0.119076	0.0231413	0.121104	0.00787746	0.085535	0	0.122395	0.00966116
AC097500.1	0.020844	0.0173041	0.054118	0.0328123	0.0508205	0	0.0058034	0	0.0131639	0.0139541	0.0246974	0.0677048	0.0367016	0.029405	0.0267574	0.0331763	0.016198	0.0180376
LINC01473	2.60084	2.04734	4.2139	2.14542	2.85236	1.17184	1.92786	1.02724	1.4117	0.943792	2.53366	1.91774	2.73231	1.6643	2.6545	1.60295	2.12696	1.31068
ZC3H15	0.286224	0.219003	0.448585	0.316724	0.379926	0.427783	0.558863	0.488204	0.437361	0.396604	0.455496	0.464272	0.425581	0.379047	0.394341	0.366239	0.445761	0.334467
ITGAV	2.55836	1.87451	0.981975	1.01135	1.24645	1.0007	0.649072	1.07426	1.30843	0.845793	1.57311	0.9801	0.859839	0.829976	1.32897	1.29067	1.50973	1.54454
AC017101.1	0.591411	0.0763	0.17784	0.0267586	0.25355	0.139229	0.131302	0.0115259	0.212744	0.03128	0.280704	0.0400106	0.170964	0.0205733	0.288892	0.0947406	0.304461	0.0361082
FAM171B	0.00676677	0.00688883	0.244186	0.277638	0.447339	0.113258	0.019728	0	0.0195862	0.034022	0.0330711	0.0491827	0.0658314	0.0536963	0.0624688	0.0392391	0.446188	0.192961
ZSWIM2	0	0.000236659	0.000437809	0.00136752	0	0	0	0	0	0	0	0	0.00164682	0	0	0	0.0073616	0
AC007319.1	0.502908	0.231812	9.14278	3.79752	14.0251	2.85958	0.341583	0.271588	1.89218	0.536001	0.845963	0.600338	8.28938	1.58848	3.86836	1.04858	8.59363	1.74875
CALCRL	0.0706208	0.0973172	1.81305	3.54838	14.5634	6.10283	0.171738	0.622594	0.396109	0.857502	0.208438	0.374943	1.80356	1.19788	1.03883	0.704614	12.9946	5.74762
TFPI	0.0931394	0.0852232	5.03928	7.48534	18.2891	19.0494	0.0657593	0.857844	0.122374	0.42645	0.943118	0.862872	8.00645	6.96476	2.71254	1.44848	0.922998	1.35373
LINC01090	0.0306389	0.019163	0.331147	0.0277701	0.050489	0	0.00946431	0	0.105691	0.00596651	0.9087	0.0865782	0.127785	0.0200923	0.138252	0.00660891	0.196699	0.0298128
GULP1	0.0358919	0.0429521	2.41746	2.1691	0.523604	0.36835	0.124133	0.407394	0.954522	0.273447	9.51231	3.76175	0.977747	1.02742	1.194	0.833987	1.55128	1.01312
AC092598.1	0.00984784	0.00383077	0.0214886	0.0105921	0.0160298	0	0.0052583	0	0.0125846	0.00564781	0.0684159	0.00807245	0.00839402	0.00156763	0.00590946	0	0.0146403	0.00960134
COL3A1	0.0806269	0.105176	6.58486	3.62775	0.303693	0.324246	0.178179	0.33831	0.158787	0.227086	3.43748	0.825961	5.43623	2.47303	1.80479	0.85101	0.168653	0.366558
COL5A2	0.0634023	0.127805	6.28612	7.7703	2.66358	1.38337	0.159432	0.759134	0.107789	0.446956	4.65531	3.18129	4.10551	3.09887	3.39987	1.75632	0.229283	0.381309
AC133106.1	0.000230467	0	0.00800379	0	0.0121444	0	0	0	0	0	0.0128109	0	0.0069486	0	0.00268327	0	0.000204964	0
WDR75	0.211357	0.178018	0.40916	0.391377	0.497582	0.339799	0.533687	0.526125	0.452127	0.312576	0.304236	0.42106	0.38547	0.357028	0.355404	0.356384	0.420602	0.312395
AC013439.2	0.000932994	0.000132969	0.000562212	0.000617552	0	0	0	0	0.0064687	0.00301219	0	0	0.000750504	0.00178782	0.00298934	0.00682223	0.000437863	0
SLC40A1	0.16673	0.08198	0.496604	0.455305	0.411141	0.383911	0.231657	0.272586	5.22835	1.51331	0.0918988	0.141002	0.550879	0.384014	1.22067	0.595037	0.260421	0.194713
ASNSD1	0.057826	0.0449622	0.0728238	0.0804944	0.114673	0.0748143	0.0697884	0.158114	0.0458457	0.0773386	0.0941293	0.0570721	0.059152	0.0685625	0.0879434	0.0932606	0.0551535	0.0580742
ASDURF	0.00013452	0	0	0	0	0	0	0	0	0	0	0	0	0	0	0	0	0
ANKAR	1.0034	0.831626	2.30832	1.80259	1.91361	1.51599	1.27695	1.3921	1.53489	1.38203	1.71535	1.2376	1.39441	1.24169	1.43266	1.1358	1.2316	1.00731
OSGEPL1	0.131952	0.0922494	0.174905	0.0793273	0.133833	0.0304349	0.190557	0.136946	0.144735	0.176036	0.159903	0.0392044	0.12231	0.0517101	0.103107	0.0685415	0.0923482	0.0682064
OSGEPL1-AS1	0.0284596	0.0391197	0.0318231	0.0466857	0.00454125	0	0.0245711	0.139042	0.0220483	0.0459899	0.0239204	0.0271129	0.0180483	0.0398677	0.0259791	0.0857453	0.0181988	0.0321875
AC013468.1	0.00690181	0.00172888	0.00761678	0.0012943	0	0	0.00891969	0	0.00381117	0.00665348	0.00377549	0	0.00494216	0.00228533	0.00756743	0	0.00306631	0.00304847
ORMDL1	0.331639	0.129784	0.590969	0.246021	0.599272	0.207302	0.924242	0.514952	0.688905	0.543973	0.433711	0.173835	0.509001	0.230051	0.514675	0.248522	0.459477	0.284266
PMS1	0.313979	0.315416	0.905102	0.68245	0.80122	0.613854	0.995279	0.643427	0.803551	1.31774	0.652	0.871544	0.460671	0.476781	0.451129	0.505745	0.616707	0.501677
C2orf88	0.267202	0.138497	0.367665	0.0958779	0.239575	0.138516	0.139591	0.0839225	0.13921	0.107461	0.987894	0.190213	0.20752	0.0607145	0.242177	0.121667	0.192115	0.177942
MSTN	0.00213194	0	0.0545012	0.00234883	0	0	0.00317054	0	0.0010341	0	0.0321753	0	0.00447217	0.00439457	0.00929605	0	0.00204637	0
HIBCH	1.16322	0.761813	1.73015	0.812145	1.83323	0.835266	1.61473	1.0098	1.20337	0.688284	2.95808	1.51395	1.21074	0.761069	1.27927	1.09741	1.71343	1.13009
INPP1	0.134738	0.11663	0.2981	0.253481	0.417556	0.414784	0.191682	0.139884	0.172673	0.24088	0.430849	0.688883	0.230193	0.243436	0.167464	0.153474	0.552101	0.653137
MFSD6	0.18254	0.0476671	0.568917	0.351295	0.875422	0.281739	1.75742	0.764086	0.403642	0.172497	0.726591	0.14817	1.22512	0.70033	0.903296	0.233429	1.80388	1.55822
AC093388.1	0.000667878	0.000114842	0.00126273	0	0	0	0.00647376	0	0.00140999	0	0	0	0.00308604	0.00601007	0.0010905	0	0.000948155	0
NEMP2	0.0368341	0.0314578	0.154078	0.091484	0.155691	0.152947	0.296852	0.124627	0.165868	0.0671701	0.23236	0.140336	0.351926	0.225281	0.229231	0.133199	0.1713	0.0541903
AC108047.1	0.102294	0.143266	0.194038	0.106452	0.123997	0.130816	0.21018	0.0345914	0.0648768	0.0524014	0.250057	0.108887	0.361283	0.212336	0.269983	0.23469	0.112734	0.0828183
AC006460.2	0.114087	0.053769	0.595175	0.186599	0.284133	0.211495	0.218165	0.0295448	0.132393	0.11156	0.576918	0.449009	1.78694	1.36984	1.30487	0.726856	0.400096	0.31092
NAB1	0.26264	0.204534	1.26435	0.772566	0.852901	0.864042	0.356631	0.657099	0.531531	0.494546	0.687293	0.68052	2.25502	1.8382	1.91809	1.31435	0.854494	0.732245
AC006460.1	0.01543	0.00103939	0.0641866	0.00312636	0.0237293	0	0.0273254	0	0.0234621	0.00365585	0.0298902	0	0.212249	0.0139482	0.134692	0.00458823	0.0485382	0.00926941
AC005540.1	0.000807377	0.00106494	0.00462386	0.000620501	0.0178072	0.0442917	0.00955564	0	0.00157813	0	0.00240882	0	0.00289804	0.000733122	0.00396026	0	0.00306375	0.00114355
GLS	1.43553	0.987884	4.5473	1.86693	5.75176	3.99613	5.49133	2.3181	2.94565	1.75958	2.13363	1.52713	2.80037	1.77068	4.46296	3.2598	3.16007	2.13766
STAT1	0.116987	0.0673294	0.569097	0.185553	0.512581	0.0848842	1.09142	0.61802	0.808067	0.353056	0.217398	0.141218	0.332992	0.177172	0.259981	0.104372	1.3991	0.584214
AC067945.3	0.00112584	0.000214115	0.0028055	0	0	0	0.149777	0	0.00274776	0.00820251	0	0	0.0464102	0.00244459	0.00400036	0	0.00122095	0.00389527
STAT4	0.0822485	0.0207638	0.148026	0.0665728	0.0660983	0.0436348	8.16245	3.55822	0.133811	0.0956286	0.030622	0.0109681	2.16656	2.08434	0.471399	0.215454	0.0777256	0.079886
AC067945.4	0.00209395	0.000759218	0.00321752	0.00117302	0	0	0.260195	0.00754695	0.00719732	0.0016968	0.00303938	0	0.0706124	0.0015018	0.0124987	0.00458069	0.0026887	0
AC092614.1	0.000742015	0.00209203	0.0296986	0.020006	0	0	0.0179812	0	0.00102898	0.00273732	0.0040992	0	0.430111	0.392165	0.0795865	0.110823	0.0257075	0.0146941
MYO1B	0.0319408	0.0443397	1.83644	2.26427	1.43275	1.37819	0.0774255	0.192363	0.0625557	0.203679	0.0921347	0.322586	12.0134	8.46041	4.39614	2.3032	1.88745	0.74545
NABP1	0.0184209	0.0201663	0.0945171	0.124929	0.0667346	0.242378	1.29704	0.977144	1.93742	1.07005	0.086163	0.0982436	0.0360317	0.0832608	0.0267794	0.0660234	0.0358684	0.0783254
AC098872.1	0.000192594	0.000524739	0.000412497	0	0	0	0	0.0163578	0.00227758	0	0	0	0.00122557	0	0.000704011	0	0.000306639	0.00123178
CAVIN2	0.370648	0.0845544	0.0935632	0.0545958	1.60575	1.45631	0.0348405	0.0683892	0.0336755	0.0306957	0.0348561	0.0513421	0.310629	0.189024	0.11945	0.0564189	0.845956	1.15056
AC098617.1	3.5053	2.81001	0.393937	0.314272	0.966234	0.859473	0.111998	0.62979	0.104346	0.390865	0.0981255	0.269925	1.93734	1.26978	0.507756	0.491561	1.40261	0.855149
TMEFF2	1.12007	0.0708353	0.320776	0.488211	0.197888	0.0730541	0.0394879	0.0293898	0.0283447	0.0265331	0.00979176	0.028093	0.527921	0.0505971	0.150914	0.0731905	0.307134	0.0618979
AC062039.1	0.000116127	0	0.000172113	0	0	0	0	0	0.000696165	0	0	0	0.000358418	0	0	0	6.5812e-05	0
PCGEM1	0	0	0.00089139	0	0	0	0	0	0	0	0	0	0	0	0	0	0	0
AC096647.1	0.0011862	0.000241515	0.000770216	0.00136279	0	0	0	0	0	0	0	0	0	0	0	0	0.000807233	0.00077072
LINC01821	0.0139977	0.00681622	0.023676	0.00623806	0.00997137	0	0.00551736	0.0403721	0.0171993	0.0112202	0.0196148	0	0.0215196	0	0.0220589	0.00697492	0.0275962	0.00757186
AC073973.1	0.000533638	0	0.000184544	0	0.0154171	0	0.00118268	0	0	0	0	0	0	0	0	0	0	0
LINC01790	0.0014327	0.00161929	0.0016287	0.00200974	0	0	0.00285996	0	0.00118641	0	0	0	0.00038822	0.00594603	0	0	0.000356318	0.0134308
AC010983.1	0.00021576	0	0.000729102	0	0	0	0.00824049	0.048731	0	0	0	0	0.000205275	0	0	0	8.07126e-05	0.00123434
AC104823.1	0.000993719	0.000107927	0.00320365	0.00174295	0	0	0.00825969	0.0148982	0.000628866	0	0	0	0.00154601	0.00629585	0	0.0391774	0.000655813	0.000852907
AC064834.1	0.00249408	0.00277137	0.00291983	0.0074771	0	0.0197674	0.0851894	0.0312681	0.00434439	0.00151095	0	0	0.00288107	0	0.00147026	0.00414943	0.00390283	0.00341296
LINC01825	0	0.000161902	0.0018361	0	0	0	0.00541873	0	0.00108377	0	0	0	0	0	0	0	0.000282911	0
LINC01827	0.000412276	0.000933717	0.000136582	0	0	0	0.00376053	0	0	0	0.00555767	0	0	0	0	0	9.11847e-05	0
SLC39A10	0.52304	0.306933	1.11426	0.522204	0.328828	0.328802	1.75897	1.3261	1.39625	0.654119	0.485982	0.714576	0.321222	0.341206	0.237796	0.292102	0.438278	0.401021
DNAH7	0.0285952	0.025944	0.132406	0.0718306	0.055036	0.0766727	0.0438266	0	0.0272644	0.0198	0.00919352	0	0.0288873	0.0216578	0.108322	0.0151109	0.047973	0.0363275
STK17B	0.0281109	0.0519073	0.566157	1.94299	0.369306	0.251833	4.09527	2.29238	1.42809	1.07048	0.0481695	0.25335	0.0988292	0.229963	0.0740148	0.138824	0.320971	0.587344
AC114760.2	0.00238407	0.000796986	0.0690087	0.0117753	0.0244237	0	0.390779	0	0.106756	0.0122391	0.00948795	0	0.0101716	0.00604877	0.000904677	0	0.0363568	0.0078969
HECW2	2.65831	2.81433	0.38558	0.360592	4.00129	5.85569	0.238317	0.696983	0.197014	0.563134	0.774082	0.806642	0.170561	0.559266	0.289754	0.59861	8.72034	7.37413
HECW2-AS1	0.00267375	0.000219823	0.00052009	0	0.00475777	0	0.00339358	0	0.000875415	0	0	0	0	0	0.000781761	0	0.0189162	0.00116484
CCDC150	0.105095	0.0540289	0.0479881	0.0324851	0.0938744	0.106659	0.0330196	0.0502047	0.0805571	0.0521779	0.0949439	0.0661374	0.0555612	0.0746028	0.0413429	0.0308757	0.120608	0.0643132
GTF3C3	0.247835	0.206489	0.362252	0.268381	0.421902	0.182359	0.423975	0.282229	0.38163	0.261996	0.278512	0.194989	0.310737	0.250094	0.245597	0.271572	0.389576	0.316685
C2orf66	0.00196353	0.00177534	0.0170569	0.0021262	0	0	0.00414376	0	0	0	0.00383394	0	0.00118765	0.00735465	0.00438006	0.00706984	0.00237264	0.00243181
PGAP1	0.228347	0.260126	1.52825	0.905154	0.30891	0.327279	0.203674	0.202819	0.176923	0.180192	0.406897	0.314795	0.680535	0.499154	0.477314	0.319465	0.576169	0.390274
ANKRD44	0.290852	0.293641	3.00944	2.3616	0.319808	0.751735	19.9719	10.0424	6.681	3.37375	2.82817	3.11296	2.96348	2.1509	1.20559	1.1893	0.935881	1.198
AC013264.1	0.000654038	0.000626237	0.0097179	0.000340853	0	0	0.0685837	0.136793	0.0253273	0	0.042425	0	0.011838	0	0.00720755	0	0.00202051	0.00157358
AC010746.2	0	0	7.5594e-05	0	0	0	0.00278653	0	0	0	0	0	0	0	0	0	0	0
SF3B1	0.605453	0.541046	1.62679	1.67176	1.71174	1.99074	2.0908	1.79627	2.17724	1.81212	1.37214	1.2353	1.43746	1.73211	1.37516	1.32959	1.38672	1.58429
COQ10B	0.212181	0.24408	0.214728	0.298796	0.237676	0.326088	0.434046	0.491162	0.244209	0.331606	0.127981	0.231837	0.186243	0.217751	0.193491	0.235707	0.249903	0.351139
HSPD1	0.255029	0.207792	0.280544	0.220195	0.325008	0.301906	0.312679	0.381514	0.329719	0.378974	0.286465	0.132133	0.323214	0.344737	0.284643	0.285369	0.261449	0.270103
HSPE1	0.218839	0.0739537	0.0867936	0.0553895	0.0700149	0.0624956	0.0917853	0.0575954	0.0867393	0.0710586	0.120704	0.0348505	0.0901874	0.0520718	0.120978	0.0173318	0.0883744	0.0414168
MOB4	0.334185	0.346902	0.4067	0.442372	0.403	0.466718	0.725597	0.472762	0.537426	0.459629	0.503934	0.531123	0.404517	0.424181	0.443244	0.458163	0.553534	0.635978
RFTN2	0.0248925	0.035174	2.52227	4.03069	1.11013	1.35485	0.0893084	0.254423	0.0548183	0.111179	2.69745	3.80642	0.928141	0.940185	0.651608	0.751496	1.50391	1.33775
AC020550.2	0.00025539	0	0.00264401	0.000489438	0	0	0.00167109	0	0	0	0.00445729	0	0.000704284	0	0.00323897	0.00508213	0.00131037	0.00243888
AC011997.1	0.201551	0.193454	0.10324	0.0714238	0.123939	0.0509142	0.192073	0.151238	0.0654822	0.0909727	0.0598653	0.0667052	0.0703297	0.080054	0.0743592	0.0751214	0.148355	0.150365
BOLL	0.00288813	0.00367835	0.00556324	0.00443437	0	0	0	0	0.00238256	0	0	0	0.00339308	0	0.00294607	0.00400218	0.00883303	0.00920205
PLCL1	16.9597	18.3168	2.44143	3.2068	1.19892	3.09813	2.69076	5.23746	2.17457	4.18593	1.08154	3.40766	35.9656	22.0756	22.4754	16.3154	2.60257	3.85306
AC011997.2	0.3031	0.0340054	0.030443	0.000800231	0.0431695	0.00988368	0.0213195	0.0140113	0.0308245	0.012501	0.00449216	0	0.796009	0.050049	0.438733	0.0413508	0.043699	0.0126562
AC020719.1	0.000153872	0.000205855	0.000152678	0	0	0	0	0	0	0	0	0	0.00131452	0	0	0	0.000113423	0
LINC01923	0.0028081	0.000625819	0.00238283	0.00176216	0	0	0.00259926	0	0.000431197	0.00299568	0.00667276	0	0.00754551	0.00394774	0.00434802	0	0.00117366	0.000798442
AC019330.1	0.01033	0.00617484	0.021365	0.00786201	0.0306994	0.0180225	0.0125632	0	0.0152551	0.0197935	0.00917053	0	0.0216031	0.0224696	0.0216321	0	0.00802314	0.0025508
AC020718.1	0.00260066	0.0054835	0.00623679	0.00149598	0.00880009	0	0.00379019	0	0.00118977	0.00145738	0.00457472	0	0.00155409	0	0.00562273	0.00212781	0.00368768	0.00200022
SATB2	0.0340374	0.0475991	0.156701	0.0935104	0.122879	0.107659	0.093428	0.0517379	0.213151	0.19579	0.0155841	0.0162362	0.157839	0.0917281	0.300207	0.171404	0.0921702	0.0637224
AC016746.1	0.000341421	0.000102202	0.00099377	0.000902729	0	0	0	0	0.000578249	0	0	0	0.000437777	0	0.00302807	0	0.000373444	0
SATB2-AS1	0.00151853	0.000938627	0.00152033	0	0	0	0.00412804	0	0.00174168	0.00230446	0	0	0.00148969	0	0.00719034	0.00483932	0.000826478	0
LINC01877	0.029671	0.00634572	0.00978225	0.0154432	0	0	0.00389888	0.06137	0.0335004	0.0108054	0.0125143	0	0.0111707	0.00684764	0.0121353	0.00779601	0.0089917	0.00728045
FTCDNL1	0.234937	0.156914	0.0208361	0.0626758	0.0376109	0.192325	0.13711	0.117139	0.630893	0.602814	0.00331412	0.148758	0.0395923	0.140254	0.0242724	0.048535	0.0271765	0.0393307
AC097717.1	0.00667856	0.00321655	0.0169395	0.0305861	0.0115241	0	0.00800403	0	0.00468491	0.00985773	0	0	0.0354656	0.0918003	0.0297803	0.0630054	0.0776012	0.124965
C2orf69	0.0904284	0.0627185	0.145016	0.0743332	0.142669	0.0294457	0.280748	0.272025	0.114149	0.110278	0.129265	0.0824582	0.135793	0.124367	0.138283	0.0726744	0.205902	0.15172
TYW5	0.205713	0.17405	0.272691	0.201035	0.286461	0.199133	0.33092	0.143162	0.249875	0.210331	0.33611	0.0800564	0.289047	0.236237	0.257188	0.11173	0.326406	0.187659
MAIP1	0.140289	0.149445	0.172988	0.118971	0.18586	0.0693996	0.217247	0.0824452	0.160709	0.0819941	0.165043	0.139186	0.159564	0.123086	0.17216	0.145422	0.16744	0.128268
AC004464.1	0.000527643	0.000424622	0.00134804	0.000733359	0	0	0	0	0	0	0	0	0.00514459	0	0.00477335	0	0.00041289	0.00141966
SPATS2L	1.17885	1.27862	2.4738	1.22679	0.884162	0.742104	0.813383	0.969785	4.22754	3.09603	1.4347	1.50011	2.60516	2.01958	1.80734	1.22432	1.85096	1.52287
AC012459.1	0.122805	0.0210313	0.503914	0.28082	0.109897	0.00985959	0.0760567	0.0360912	0.434229	0.0272993	0.22068	0.00807245	0.395716	0.0704447	0.324601	0.0923143	0.232538	0.0536173
KCTD18	0.080529	0.0697538	0.177028	0.110031	0.134592	0.0357333	0.259026	0.133628	0.152647	0.10862	0.147329	0.0507976	0.132493	0.0914255	0.116888	0.0371811	0.144763	0.0717608
SGO2	0.0488496	0.0416503	0.0756334	0.0500004	0.106154	0.0190405	0.0821934	0.121605	0.114265	0.0723082	0.0675186	0.0217202	0.0404445	0.0275025	0.0272957	0.0544777	0.100603	0.0856496
AOX1	0.00280038	0.0120534	0.169955	1.37291	0.00789874	0.104481	0.00267523	0.0866281	0.00787165	0.0510417	0.0264086	0.0491357	0.00530178	0.0750465	0.0148504	0.0153517	0.00513746	0.0215625
LINC01792	0.000168956	0.00127351	0.00081341	0	0	0	0	0	0.000413707	0	0.00405306	0	0.000478896	0	0	0	0.000660664	0.0011713
AC007163.1	0.0568129	0.00577604	0.033562	0.00895643	0.0346577	0	0.0553314	0.0159279	0.0266074	0.000941021	0.0232703	0	0.0342767	0.00791383	0.0351705	0.0122186	0.0239033	0.0108885
BZW1	0.0700316	0.0494757	0.205925	0.17238	0.325136	0.155656	0.331741	0.154507	0.138075	0.105375	0.134187	0.0932587	0.132431	0.123749	0.112385	0.102575	0.207016	0.0990275
CLK1	0.667732	0.581123	1.16948	1.38515	0.796234	1.21159	1.24542	1.53597	1.11582	1.17473	0.970708	0.853033	0.953514	1.0267	0.848595	1.05058	0.919987	1.04276
PPIL3	0.205744	0.202139	0.234629	0.203809	0.116457	0.103095	0.304793	0.180638	0.200777	0.257764	0.144216	0.141257	0.179276	0.14766	0.223754	0.182439	0.107861	0.0962921
NIF3L1	0.0825977	0.0369723	0.0752738	0.0501366	0.0701662	0.0180225	0.119689	0	0.10176	0.0765849	0.0499764	0	0.0720346	0.0519647	0.0832319	0.0417652	0.0457134	0.0340861
ORC2	1.20926	1.34942	0.781942	0.752398	1.08974	0.598268	1.17806	1.02861	0.675006	0.76951	0.76034	0.83193	0.6063	0.682194	0.713887	0.763667	0.939993	0.891547
AC005037.1	0.733714	0.840658	0.281038	0.208122	0.36445	0.176268	0.400742	0.214156	0.331526	0.277853	0.274095	0.209136	0.262206	0.160523	0.206892	0.196504	0.336246	0.232655
FAM126B	0.927095	1.04868	1.09489	1.21606	0.865458	1.25884	1.716	1.48383	1.14192	1.09463	0.849747	1.01124	0.930247	1.01316	0.860981	0.844702	1.19382	1.20298
NDUFB3	0.331633	0.160046	0.0896956	0.0727859	0.211754	0.0298935	0.109712	0.109956	0.0960382	0.0812241	0.102294	0.0317898	0.0798939	0.0781837	0.117721	0.0677835	0.117052	0.0938614
AC007272.1	0.00134277	0.000974112	0.00122778	0.00207511	0	0	0.0036054	0	0.00187238	0.00588826	0.00419022	0.0150122	0.0017291	0.00227082	0.00195574	0	0.00261169	0
CFLAR	4.53725	6.21655	2.3242	3.56569	2.61953	3.20615	4.80758	5.6355	4.28786	4.34023	1.38629	2.33347	2.01649	2.59476	1.74445	2.18122	6.11168	7.84313
CFLAR-AS1	0.856874	0.116447	0.310341	0.0573155	0.489224	0.0136129	0.63834	0.127002	0.476888	0.0380532	0.162637	0	0.340282	0.0350212	0.231825	0.0522866	0.979016	0.180892
AC007283.1	0.000368388	0.000478422	0	0	0	0	0	0	0	0	0	0	0	0	0	0	0.000173417	0
CASP10	0.0133149	0.0197706	0.0860606	0.0827333	1.86947	1.05263	0.760262	0.321926	1.03863	0.658868	0.0146616	0.0576539	0.0268633	0.039273	0.0222759	0.050708	1.72338	1.35344
CASP8	0.0624245	0.038169	0.228322	0.164294	0.231926	0.0677016	2.97809	3.2572	0.614557	0.540166	0.0875328	0.0190204	0.08732	0.0990386	0.0767284	0.037565	0.277852	0.197906
FLACC1	0.823565	0.64489	0.142646	0.113505	0.0892187	0.273083	0.211755	0.0873803	0.123076	0.0866397	0.0460756	0.128982	0.140572	0.12589	0.170716	0.144546	0.164618	0.132061
TRAK2	3.34354	2.99559	0.984714	1.09203	0.984973	1.30499	1.12341	1.28022	0.616693	0.816883	0.529272	0.910226	0.926105	1.00401	0.767116	1.13811	1.18675	1.38644
STRADB	1.34519	0.365136	0.582758	0.266347	0.352737	0.0971442	0.399151	0.18462	0.256872	0.125321	0.351536	0.191775	0.539415	0.156819	0.404884	0.119168	0.494232	0.182424
C2CD6	0.695609	0.65788	0.656975	0.249156	0.11339	0.164378	0.0482237	0.139625	0.0442893	0.10461	0.0881167	0.118304	0.120882	0.10595	0.155786	0.146722	0.0557689	0.153381
TMEM237	0.138363	0.0658984	0.216091	0.100336	0.154948	0.0391823	0.037164	0.111196	0.0190199	0.0278595	0.054826	0.0262343	0.0528027	0.0148959	0.0747094	0.0797281	0.0594095	0.0408458
AC007279.2	0.0183246	0.0150829	0.00589136	0.0027115	0	0.0173154	0	0.0177631	0.00151131	0	0.00266933	0	0.00393225	0.00122421	0.00119729	0.0110602	0.00188574	0
MPP4	0.0396507	0.018667	0.0116683	0.0103701	0	0	0	0	0.00430955	0.00924343	0.00686764	0	0.00691475	0.00164401	0.0138804	0.0110101	0.016531	0.00833425
ALS2	0.947392	0.807055	0.756048	0.548642	0.775903	0.482965	0.521886	0.473943	0.553161	0.473843	0.668901	0.522091	0.665058	0.493824	0.688188	0.546335	0.891624	0.866082
CDK15	0.00966807	0.0221696	0.0947055	0.295431	0.0481578	0.0495424	0.0665347	0.108393	0.0156527	0.0361523	0.0315867	0.0536999	0.0146705	0.0229327	0.176134	0.240065	0.0181935	0.0323839
AC069148.1	0.00568804	0.0007698	0.00392222	0.00716976	0	0	0	0	0.00061517	0.00228356	0	0	0.00138618	0.002049	0.0059129	0	0.00011579	0
FZD7	0.0935724	0.0123	0.0551783	0.0188413	0.00501113	0	0.00422308	0	0.00566671	0.00902715	0.0144797	0	0.0120511	0.00670391	0.0603823	0.00371056	0.00352899	0.000555554
KIAA2012	0.0169767	0.0135302	0.0281356	0.0237988	0.0201119	0	0.0144809	0.0140113	0.0176295	0.0163599	0.0446714	0.0269345	0.0222128	0.0103818	0.0200302	0.0100054	0.029098	0.0169084
KIAA2012-AS1	0.00267762	0.00171132	0.0153378	0.00495829	0	0	0	0	0.00451488	0	0	0	0.00626317	0.00381497	0.00167281	0	0.00444345	0.00461337
AC079354.3	0.000497643	0.000789155	0.00524582	0.00164509	0	0	0.00365434	0	0.00193738	0	0.002069	0.0123969	0.00318978	0	0.00286082	0	0.00173577	0.000678617
AC079354.2	0.000255769	0.00010676	0.000498456	0	0	0	0	0	0	0	0	0	0.00029847	0	0.000384204	0	0.00069116	0
SUMO1	0.313408	0.274939	0.41468	0.404178	0.395166	0.238809	0.438677	0.683816	0.375634	0.308108	0.318267	0.18345	0.404579	0.370773	0.426929	0.384576	0.590054	0.541091
NOP58	0.335778	0.469963	0.501339	0.873147	0.363232	0.670156	0.933174	1.04561	0.459875	0.712219	0.399049	0.68522	0.456332	0.705436	0.498574	0.501458	0.408668	0.548531
AC064836.4	0.0183307	0.00231195	0.0184521	0.00408765	0.00402549	0	0.0338565	0.0064567	0.0178786	0.000785428	0.00802729	0.0298008	0.0229592	0.00468545	0.0111709	0	0.0114327	0.0014587
AC064836.2	0.00341657	0.00177994	0.00671884	0.00191043	0.00475979	0	0.00588552	0	0.00452799	0.00119177	0.00402712	0	0.00370382	0.00150023	0.0055141	0	0.00372269	0.00329493
AC064836.3	0.00472869	0.00208767	0.00957419	0.004158	0.00610384	0	0.00454234	0	0.0141624	0.00133032	0.0176627	0	0.00551758	0.000578868	0.00586389	0.00513838	0.0131733	0.015309
BMPR2	2.63047	2.82772	3.55383	5.25342	4.60609	5.3011	1.82038	3.35679	2.26049	2.93368	2.726	3.50873	3.46326	5.00618	4.96997	5.7041	8.3992	9.20486
FAM117B	0.361165	0.336223	0.492172	0.957109	0.50636	0.245284	0.683808	0.63386	1.0805	2.10116	0.444943	0.251904	0.964546	0.807512	0.533287	0.612911	0.676598	0.431486
ICA1L	0.550984	0.500023	0.713566	2.3174	0.22311	0.303654	0.257008	0.146012	0.170613	0.147796	0.28057	0.337577	0.480908	0.490948	0.406787	0.455035	0.352822	0.270537
WDR12	0.485118	0.4292	0.408545	0.378699	0.372248	0.0594175	0.431464	0.340526	0.336677	0.291497	0.401817	0.252986	0.353843	0.307829	0.339366	0.290271	0.308898	0.239563
CARF	0.658475	0.636172	0.682907	0.550896	0.694867	0.789264	0.626925	0.348587	0.575039	0.485433	0.600829	0.406676	0.567893	0.421786	0.601439	0.322532	0.461877	0.365204
NBEAL1	2.44355	2.06532	4.04388	4.01628	4.30793	3.91995	0.989511	0.984164	1.16987	1.40746	4.53407	4.38897	9.92604	7.70113	9.37104	10.1146	3.30788	3.06043
CYP20A1	0.467356	0.668131	1.15232	2.08021	1.11456	1.29984	1.11613	1.54372	1.34148	1.8623	0.741342	1.80681	1.20488	2.29541	0.916967	1.64929	1.01311	1.43422
ABI2	1.64472	1.65148	1.98619	1.20228	1.66008	0.974253	0.868291	0.814111	1.43427	0.710176	1.09977	0.78371	3.16648	2.04909	2.03428	1.48654	1.71167	1.17958
AC080075.1	0	0	0.000372705	0	0	0	0	0	0	0	0	0	0.000313023	0	0	0	0.000231648	0.00182146
RAPH1	0.719349	0.254748	2.13687	1.63824	2.1836	2.03583	0.656148	0.885327	7.4611	4.32672	0.584504	0.222735	6.92506	7.28781	2.32209	2.43059	2.20152	2.69888
CD28	0.00375525	0.00259288	0.00577519	0.01218	0	0.0361054	0.711648	0.41153	1.37629	0.295335	0.00382766	0.0363168	0.00576039	0.00826704	0.00499715	0	0.00968432	0.00810095
CTLA4	0	0	0.00468001	0.00629274	0.0223754	0	0.0347229	0.0166408	0.0153345	0.0110003	0	0	0.00238049	0	0	0	0.00158906	0.00148838
ICOS	0.000237997	0.000376927	0.00168813	0.00388158	0.00812963	0	0.39734	0.148391	0.00521809	0.00241244	0	0	0.000471306	0	0.00240427	0	0.000771936	0.00241624
AC009965.1	0	0	0	0	0	0.0256913	0	0	0.00143371	0	0	0	0	0	0	0	0.000365381	0
AC009498.1	0	0	0.000535511	0	0.00988732	0	0	0	0	0	0	0	0	0	0	0	0.000420772	0
AC016903.2	0.000743588	0.000530708	0.00158212	0.00158944	0	0	0.00108522	0	0.00235116	0	0.00243759	0	0.000372164	0	0.00276674	0	0.000954211	0
PARD3B	2.93744	3.83419	7.5145	5.5291	18.9981	15.9277	0.390292	1.76398	0.694947	1.06743	10.7186	9.07357	3.59977	3.65511	5.80741	6.08266	6.06256	4.46529
AC007736.1	0.00613341	0.000250593	0.0138222	0	0.0388045	0	0	0	0.000842819	0	0.0106942	0	0.00665418	0.00151806	0.0127889	0	0.0156201	0
NRP2	0.0119952	0.0166973	0.156474	0.18734	11.9295	6.32156	0.12922	0.162086	2.23393	1.75795	0.250938	0.124058	0.174784	0.278221	0.278681	0.340125	1.47808	0.692656
AC007362.1	0	0	0.000999039	0	0.0940611	0	0.000983698	0	0.0150467	0	0.00185415	0	0.000943384	0	0.00221572	0	0.0111285	0
AC007679.1	0.104084	0.00505977	0.104506	0.00533907	0.1114	0	0.106463	0	0.0699073	0.00408823	0.0901377	0.0303309	0.143549	0.0118515	0.123097	0.00450512	0.107029	0.00582432
INO80D	0.842678	0.93139	1.07448	1.28323	1.28543	1.20714	1.64852	1.67925	1.00497	1.1323	0.91943	1.32611	1.1602	1.62088	1.12423	1.27221	1.15627	1.09905
AC007383.2	0.0142135	0.00625005	0.017064	0.0088735	0	0.0545435	0.0374993	0.00747808	0.0122002	0.0138013	0.0028341	0.00311675	0.0129103	0.0198149	0.00775671	0.0495358	0.0144443	0.0126159
NDUFS1	1.58724	1.84044	0.879859	1.08214	0.76837	0.718972	0.869214	0.907294	0.799379	1.01013	0.905319	1.07833	1.09771	1.67887	1.15123	1.07365	0.808166	1.05055
AC007383.3	0.0438043	0.00941728	0.0303537	0.00453559	0.00846434	0	0.0376541	0	0.0213166	0.000785428	0.0467802	0	0.0494675	0.0172317	0.0322039	0	0.0249471	0.00363051
EEF1B2	0.120023	0.0266542	0.130389	0.0705547	0.0745096	0.0234171	0.31234	0.0465197	0.11236	0.0857948	0.106478	0.00311675	0.106353	0.0680703	0.109332	0.0536917	0.13802	0.0605409
GPR1	0.0549747	0.0257112	0.276928	0.855584	0.496958	0.689886	0.00381651	0.0360615	0.00737458	0.0384311	0.0146334	0	0.0113785	0.0325182	0.00184986	0.0217406	0.00872353	0.0393855
GPR1-AS	0.00792189	0.00509444	0.0207675	0.0187	0.020802	0	0	0.0175866	0.00265482	0.024521	0.00306032	0	0.00311035	0.0062005	0.0019042	0.0102635	0.00499865	0.0107069
ZDBF2	0.203128	0.177174	0.581666	0.40334	0.33778	0.333908	0.0785167	0.094639	0.0253995	0.0438274	0.224677	0.0589049	0.457255	0.304635	0.348563	0.232551	0.149979	0.154171
ADAM23	2.52413	3.12151	0.744962	0.560877	0.277742	0.170001	0.16723	1.13609	0.0992154	0.414928	1.904	1.22027	0.118772	0.414075	0.148195	0.567077	0.466693	0.83966
AC010731.2	0.00911621	0.00127902	0.00442578	0.000187553	0	0	0.00356057	0	0.00116444	0	0.0182579	0	0.000212762	0	0.00301383	0	0.00261621	0.00396123
AC010731.3	0	0	0	0	0	0	0	0	0	0	0	0	0	0	0	0	0	0
FAM237A	0.00509061	0.00372743	0.000838085	0.00105853	0	0	0	0	0.00021663	0	0.00597434	0	0.0008159	0	0.000929558	0	0.00136248	0.00150402
DYTN	0.00517061	0.00610492	0.00333566	0.00109616	0.00626797	0.0180225	0.00695689	0	0.00678968	0.0108041	0.0114625	0.0168062	0.00258201	0.00789523	0.00521741	0	0.0036693	0.00524773
MDH1B	0.0235631	0.0147061	0.0261073	0.00985264	0.00954302	0	0	0	0.000535052	0.0139515	0	0	0.00793003	0.00754723	0.0103594	0	0.00333232	0.00751906
FASTKD2	0.398562	0.347634	0.36479	0.314196	0.282065	0.173078	0.369411	0.0402283	0.296392	0.28817	0.324363	0.328317	0.323824	0.347462	0.327354	0.390094	0.292927	0.232026
AC008269.1	0.252082	0.680741	0.422967	0.406178	0.23877	0.207133	0.105908	0.14085	0.15099	0.244477	0.370391	0.38283	0.174717	0.25157	0.350023	0.787224	0.111237	0.149358
AC008269.2	0	0	0.000127837	0	0	0	0	0	0	0	0	0	0	0	0	0	7.68321e-05	0
CPO	0.0145061	0.0396946	0.0459589	0.0221976	0.0283761	0	0.000543313	0.102836	0.0110996	0.0133572	0.0276462	0.0168062	0.0161135	0.0177056	0.05479	0.0353813	0.0118229	0.00812978
KLF7	0.94324	0.850601	1.6355	2.64123	2.01377	2.51187	0.656874	0.908615	2.80343	3.54403	1.2359	3.5114	1.82794	2.94986	1.9097	2.88366	3.62181	5.30159
KLF7-IT1	0	0	0.000334016	0	0	0	0	0	0	0	0	0	0.00199443	0	0.00330095	0	0.000516162	0
MYOSLID	0.0143265	0.0159697	0.0236079	0.0329109	0.0135178	0.0967514	0.011967	0	0.0661133	0.0301188	0.00926853	0.00684677	0.00744437	0.0270695	0.00626629	0.0365885	0.0231697	0.0417977
AC007879.3	0.00458074	0.00175582	0.0131631	0.00289293	0.0314744	0	0.0129056	0	0.226059	0.0123544	0.00905439	0	0.00225162	0.00853915	0.0119851	0	0.0200354	0.0112919
AC007879.4	0	0	0.000162949	0.000106119	0	0	0	0	0.00543055	0	0	0	0	0	0	0	0.000210202	0
AC009226.1	0.0487549	0.0542892	0.0930275	0.044552	0.140322	0.113457	0.164083	0.134673	1.75467	0.407851	0.0356358	0.0120257	0.0543338	0.0454997	0.0578812	0.0281672	0.200052	0.070458
LINC01802	0.00179882	0.00091785	0.00173356	0.000948252	0	0	0	0	0.00537737	0	0.00261753	0	0.0018141	0.00353306	0.00121031	0	0.00193109	0
CREB1	1.25907	1.24757	1.08643	0.856226	2.10336	1.50471	2.39083	1.69088	2.63321	1.39461	1.25141	1.09049	1.26325	1.11504	1.40504	1.26437	1.85661	1.7064
METTL21A	0.344142	0.384032	0.288208	0.158266	0.372639	0.152122	0.455878	0.262645	0.911566	0.727068	0.377422	0.0717025	0.280979	0.200677	0.285645	0.200385	0.42083	0.357503
LINC01857	0.000169329	0.000347697	0.000127349	0	0	0	0	0	0.00419276	0.000941021	0	0	0	0	0	0	0.000571206	0.000896372
CCNYL1	0.318833	0.236735	0.277659	0.192191	0.43726	0.383322	0.339321	0.4306	0.363769	0.283356	0.188616	0.195915	0.221434	0.263481	0.317458	0.406601	0.808149	0.494034
AC096772.1	0.00184424	0.00236724	0.000964466	0	0	0.0503827	0	0	0.00122443	0.0027903	0	0	0.000555546	0.0042183	0.00136544	0	0.00094891	0
FZD5	0.0345447	0.0253335	0.0107425	0.00335964	0.00709774	0	0.00350038	0.00584979	0.0358523	0.0214477	0.0265745	0.0131066	0.00325016	0.00114798	0.0197231	0.028342	0.0238944	0.0127538
PLEKHM3	0.969107	0.944504	0.95067	1.43764	0.94782	0.802869	0.907798	0.821826	1.15568	0.764393	0.913984	1.35112	0.921328	0.902267	0.902641	1.09078	1.08477	0.916971
CRYGD	0	0	0	0	0	0	0	0	0	0	0	0	0	0	0	0	6.57791e-05	0
CRYGB	0.00103835	0.00101899	0.000479284	0.000438316	0	0	0	0	0.000812729	0	0	0	0.000358723	0.0140391	0.000865618	0	0.000975224	0.00241707
CRYGA	0.000121684	0.000114639	5.08295e-05	0	0	0	0	0	0	0	0	0	0	0	0.00153198	0	0	0
C2orf80	0.00142413	0.00120856	0.00345284	0.000183732	0	0	0	0.037183	0.000813667	0.00370466	0.0023928	0.0150742	0.00545744	0	0.00281063	0	0.00204001	0
IDH1	0.249566	0.241351	0.148667	0.128987	0.142297	0.201752	0.248809	0.554594	0.494328	0.598483	0.118695	0.197388	0.120637	0.101507	0.220241	0.0897962	0.175132	0.145968
IDH1-AS1	0.00669464	0.000870551	0.0011616	0.00110595	0	0	0	0	0.000569873	0	0.00266933	0	0.000341614	0	0.000804158	0	0.00058583	0.00103493
PIKFYVE	0.802697	0.687372	1.00229	0.98729	1.1652	0.779507	1.80698	1.07279	1.93401	1.49663	1.03348	1.15804	1.22487	1.10039	1.22614	1.0652	1.32308	1.19183
PTH2R	0.0385845	0.0338494	0.0568403	0.0302274	0.102582	0.093895	0.112751	0.0940338	0.215215	0.0895898	0.0630134	0.0185784	0.0476829	0.0218472	0.0551705	0.0120043	0.0836065	0.0292647
AC016743.1	0.00126644	0.00180503	0.000279217	0.000780013	0	0	0	0	0.000264778	0	0	0	0	0	0	0	0.000338593	0
MAP2	0.366136	0.0684844	0.983202	0.57036	0.64337	0.32687	0.100121	0.266229	0.233823	0.150621	1.43708	0.468386	5.56369	2.47165	4.61744	1.84574	2.30384	2.52385
UNC80	0.0725002	0.0122275	0.0229941	0.0134756	0.0160121	0.0421569	0.00621181	0	0.015026	0.00997337	0.00618202	0	0.0529092	0.00371346	0.0214285	0.0116989	0.0176442	0.00846378
RPE	0.298905	0.230054	0.423729	0.240403	0.452201	0.0681394	0.779198	0.545134	0.718612	0.281839	0.387017	0.111748	0.411228	0.257877	0.431803	0.289941	0.403206	0.245872
KANSL1L	2.14471	1.85484	2.62204	2.70289	2.67824	2.32168	1.05058	1.29563	2.80783	1.65542	2.85814	2.50008	2.72292	2.56226	2.9413	3.01398	2.20943	1.80771
AC007038.2	0.0312657	0.0209506	0.0577276	0.0228122	0.0426326	0.0381671	0.0972381	0.0187275	0.0931016	0.0235843	0.0422493	0.0328248	0.0506018	0.0356352	0.0607236	0.0291309	0.0490039	0.0280887
AC007038.1	0.367309	0.260988	0.639997	0.41425	0.542645	0.296878	0.810643	0.89432	0.906931	0.530956	0.728414	0.671056	0.608988	0.428828	0.599402	0.503773	0.54569	0.428367
AC006994.2	0.217401	0.161997	0.120883	0.0696173	0.0587934	0.0602653	0	0	0.0548645	0.0135622	0.0603851	0.0145067	0.0381628	0.0337447	0.0625455	0.0425387	0.0396068	0.0275291
ACADL	0.0508536	0.0127146	0.171397	0.510644	0.0106472	0.0341737	0.00322355	0	0.00592699	0.0174982	0.00366644	0	0.0081795	0.0388681	0.0462317	0.290438	0.00424224	0.0162665
MYL1	0.00220099	9.67258e-05	0.000738155	0	0	0	0	0	0.00128962	0	0	0	0	0	0	0	0.00013442	0
LANCL1-AS1	0.129332	0.0119696	0.196574	0.0149135	0.306176	0	0.214799	0	0.104374	0.0161527	0.264067	0.00887682	0.313804	0.008844	0.255223	0.0468968	0.169442	0.0213566
LANCL1	0.385896	0.243878	0.444256	0.257599	0.342246	0.223226	0.616128	0.460425	0.214745	0.136745	0.429292	0.220377	0.555818	0.411088	0.563616	0.361865	0.356042	0.236282
CPS1	0.0523453	0.062892	0.243473	0.189305	0.0321527	0.00985959	0.0357086	0.121379	0.0144181	0.0156223	0.173648	0.105208	0.249458	0.220731	0.311225	0.251376	0.0216064	0.024859
ERBB4	9.0044	11.2261	0.436248	1.19597	0.845334	2.99456	0.401969	3.23518	0.30785	1.85494	0.57022	1.66252	0.412632	1.78675	2.69941	3.90735	0.484605	1.99699
AC093865.1	0.211015	0.390268	0.184977	0.140055	0.134926	0.134209	1.28535	1.18031	0.326494	0.329074	0.190688	0.856797	0.0598017	0.11954	0.10512	0.138847	0.0433939	0.0769252
LINC01878	0.00231949	0.000414091	0.00314156	0.000300126	0.0219195	0	0.00751296	0.0201584	0.00146896	0	0	0	0.00105222	0	0.00440953	0	0.00113474	0
AC108066.1	0.00198834	0	0.00118874	0.00335036	0	0	0.0070297	0	0.000521163	0	0	0	0	0	0.00131375	0	0.000110233	0
IKZF2	0.694606	0.580968	0.565027	0.342565	0.43166	0.244621	2.64864	0.892356	0.985884	0.399319	0.618713	3.80299	0.293359	0.23708	0.465654	0.353371	0.172182	0.199919
AC079610.1	0.0070366	0.000834186	0.00138347	0	0	0	0	0	0.00279453	0	0.013658	0	0	0	0.00179277	0	0.000709753	0
LINC01953	0	0	0.000182627	0.000442922	0	0	0	0	0.000365725	0	0	0	0	0	0	0	0	0
AC079610.2	0.000646856	0.00296717	0.00368896	0	0	0	0	0	0.000419963	0	0	0	0.00309688	0	0	0	0.00132673	0.0057907
SPAG16-DT	0.000747803	0.00121351	0.00674584	0.00929078	0	0	0.00263436	0	0.000663593	0	0.00551875	0.032522	0.00204924	0.0049874	0	0	0.00115961	0.00104038
SPAG16	0.389479	0.347595	1.20748	0.651991	0.710592	0.573749	0.276506	0.295503	0.235441	0.180828	0.700713	0.471038	0.685055	0.386714	0.913444	0.594504	0.353969	0.236234
AC068051.1	0.0468987	0.0179454	0.0843371	0.0207174	0.133777	0	0.253999	0.124024	0.029886	0.0273982	0.0384129	0.0784602	0.0425488	0.0144571	0.0880098	0.0442134	0.0816551	0.0537794
VWC2L	0.0134162	0.00934533	0.0169987	0.00979467	0.0206801	0	0.0196841	0	0.00532028	0.0053056	0.0143492	0	0.00762002	0.00265009	0.00827598	0	0.0104807	0.00601112
BARD1	0.209972	0.200267	0.178211	0.133043	0.431426	0.178064	0.549851	0.56541	0.268245	0.193877	0.556266	0.437697	0.369975	0.319051	0.549479	0.586082	0.370171	0.28991
SNHG31	0.0193457	0.0244296	0.0730346	0.0433733	0.229382	0	0.0723572	0.0670365	0.0636152	0.059929	0.0703392	0.0327076	0.0287461	0.0167386	0.0703302	0.0644606	0.0480418	0.0555086
ABCA12	0.00836503	0.00748535	0.0212426	0.0101543	0.0364063	0.0391008	0.0106076	0	0.0144241	0.0210167	0.025119	0.0161312	0.010999	0.0148782	0.025402	0.00783769	0.0183096	0.0153814
AC072062.1	0.00589221	0.00399542	0.0127103	0.00381249	0.0361042	0	0.00705786	0.0685287	0.0122458	0.0181905	0.00861982	0	0.00688203	0.00412997	0.0093073	0.0042808	0.00684537	0.0031568
AC092844.1	0.0222391	0.0171644	0.0236835	0.020638	0.013554	0.0136129	0.0152992	0	0.012685	0.0161164	0.00633729	0.00962497	0.018408	0.0418464	0.0198781	0.00286517	0.0133206	0.0152337
AC073284.1	9.88215e-05	9.46732e-05	0.000199684	0	0	0	0	0	0	0	0	0	0	0	0.00191623	0	0.000207434	0
ATIC	0.0971329	0.0904125	0.183109	0.169958	0.0781754	0.14094	0.235572	0.351546	0.123227	0.178706	0.104633	0.046742	0.131952	0.200275	0.138849	0.138805	0.0179709	0.0285778
FN1	0.147744	0.0936319	7.94439	1.93667	2.56234	0.80134	0.269959	0.148666	0.560894	0.42288	0.876298	0.493705	5.19068	1.97254	3.42429	1.48899	0.529344	0.396751
AC012462.3	0	0	0.00118022	0.00140104	0	0	0	0	0	0	0	0	0.00318959	0.00256107	0.00264858	0	0.000245747	0
AC012462.1	0.0023182	0.0117191	0.00743641	0.0166161	0.0174447	0	0.00760424	0.0528647	0.00518851	0.00449012	0.00266087	0.0208689	0.0110456	0.00885837	0.0180324	0.029976	0.00486155	0.00909323
AC012668.2	0	0.000362954	0.00043028	0	0	0	0	0	0	0	0.00249352	0	0.00104517	0	0	0	0.000437751	0
AC012668.3	0.00893493	0.00829204	0.0312358	0.00987996	0.0149717	0	0.00550893	0	0.024667	0.0066101	0.0179826	0.0363168	0.105428	0.0195115	0.0390193	0.00858932	0.00782358	0.0171072
AC012668.1	8.75553e-05	0	0.000387028	0.0005043	0	0	0	0	0.000215683	0	0.00508611	0	0.000290282	0	0	0	0	0
LINC00607	0.00729719	0.00655978	0.13755	0.116304	0.214153	0	0.0183601	0.0191549	0.100513	0.0196591	0.00395803	0.0328664	0.451499	0.273428	0.171303	0.0367904	0.0164503	0.0316338
LINC01614	0	0	0.00294714	0.000917841	0	0	0	0	0	0	0	0	0.00350153	0.00222768	0.00170506	0	0.000547045	0
AC093382.1	7.38452e-05	0.000123206	0.00227631	0.000195593	0	0	0	0	0.0025458	0.00455335	0.00915629	0	0.00154737	0	0.00557712	0	0.00119171	0.00130332
MREG	0.0163483	0.0283309	0.0599577	0.0419459	0.0766444	0.0665403	0.254825	0.46089	0.0897858	0.0543454	0.087124	0.0171219	0.0821792	0.0659083	0.0621455	0.10904	0.0491665	0.0751482
PECR	0.0500558	0.0679503	0.114213	0.118891	0.28274	0.259862	0.325953	0.287379	0.204638	0.159104	0.160328	0.371303	0.145584	0.090362	0.0961959	0.0738773	0.141962	0.15214
TMEM169	0.0058386	0.00134118	0.0124122	0.0147258	0.0246645	0.0876833	0.0548183	0.111944	0.0583681	0.0472264	0.0393189	0.0829956	0.014474	0.0210802	0.00680265	0.0267725	0.0396075	0.0355249
XRCC5	0.790519	0.758583	1.4146	1.46967	1.87936	1.62059	2.61266	1.8419	1.93548	1.48309	1.44407	1.20929	1.57773	1.64554	1.44505	1.43011	2.0267	1.75944
LINC01963	0.00282845	0.00397483	0.00411812	0.00129112	0	0	0.00760329	0	0.0031861	0.00520783	0.00602205	0	0.00358099	0.01133	0.0018714	0.0049866	0.0101785	0.0113322
2021-03-04	0.00434165	0.00728768	0.00613733	0.00875621	0.026272	0	0.00883095	0	0.00363755	0.0174154	0.00506727	0	0.0044107	0.00983121	0.00260109	0.0053547	0.0433991	0.0134338
AC012513.1	0.000201767	0.0010925	0.000230481	0	0	0	0	0	0	0	0	0.0150407	0	0	0	0	0.00064565	0
AC069155.1	0.000587692	0.000784373	0.000994801	0	0	0	0	0	0.00113064	0	0.00800753	0	0	0.000916943	0	0	0.00392972	0
AC098820.2	0.0014713	0.000248416	0.00073329	0.00291625	0	0	0	0	0.00544164	0	0.00331776	0	0.000820381	0.00194801	0	0	0.000560737	0.000966046
SMARCAL1	0.317601	0.284456	0.55613	0.449077	0.573276	0.853734	0.645422	0.305962	0.448124	0.332937	0.550532	0.336913	0.4965	0.453268	0.370484	0.3505	0.457263	0.337502
AC098820.1	0.0340879	0.0754192	0.0359749	0.0482396	0.0223065	0	0.0348586	0.0441704	0.0523876	0.0789815	0.0565211	0.0449164	0.0262176	0.0380379	0.0249902	0.095449	0.013805	0.0329963
RPL37A	0.853233	0.209754	0.561799	0.225639	0.675491	0.21153	0.974422	0.540593	0.420291	0.339946	0.645063	0.31201	0.552288	0.37501	0.680597	0.204322	0.715337	0.300342
LINC01280	0.000725692	0.00103388	5.54058e-05	0.00129866	0	0	0	0	0.0009253	0.00259772	0	0	0.000955607	0	0.000702861	0	0.00104464	0.00114167
AC073321.1	0.00131882	0.0010643	0.00146705	0.000233966	0	0	0	0	0	0	0	0.0742843	0.00110929	0.00139111	0	0	0.000906787	0
IGFBP2	0.225672	0.0690595	0.0580985	0.0168499	0.0765671	0.091925	0.0142621	0.0432953	0.0187727	0.00964811	0.0749582	0.00311675	0.132844	0.151893	0.10171	0.189198	0.602144	0.692923
IGFBP5	0.266497	0.303185	2.84228	0.767351	3.60218	0.634218	0.130106	0.0936674	0.110739	0.0882128	2.15029	0.188306	2.54465	3.15415	4.75462	3.49877	2.16475	0.740854
AC007563.2	0.487154	0.699266	0.352383	0.190647	0.501044	0.202635	0.0268628	0.226377	0.016898	0.0637315	0.638495	0.23301	0.334484	0.246655	0.561748	0.538496	0.193592	0.0988778
AC007557.2	0.000664388	0	0	0	0	0	0	0	0	0	0	0	0.000215395	0	0	0	0	0
AC007557.4	0.000137513	0	0.00013142	0	0	0	0	0	0	0	0	0	0	0	0	0	0	0
AC007557.3	0.000764746	0.000236627	0.000652173	0	0	0	0	0	0	0	0	0	0.00146674	0	0	0	0.000324415	0
AC007749.1	0.000385129	0.00278398	0.000422933	0.00244689	0	0	0	0	0	0	0	0	0.000564369	0	0.00181446	0.00178891	0.00030281	0
AC007749.2	0.00277069	9.26224e-05	0.00171565	0	0	0	0	0	0	0	0.00473448	0	0.000486194	0.00154828	0.00402549	0	0.00096692	0
DIRC3-AS1	0.0766816	0.0324619	0.0439794	0.0202245	0.00284685	0	0.0127419	0	0.0867739	0.0201002	0.0280066	0.016896	0.016721	0.00739597	0.0523604	0.0376989	0.0151818	0.0165908
DIRC3	0.934042	1.13175	1.02538	0.489653	0.413947	0.853546	1.12156	1.37826	7.58084	6.29012	0.365019	0.677918	0.922568	0.930343	2.78162	4.83868	0.515654	0.51678
TNS1	3.03314	4.74393	2.82873	2.82882	3.70264	6.8492	0.331003	1.50053	2.70549	6.9576	1.43004	4.49657	7.09371	8.99154	7.56593	10.7843	3.84806	5.67359
AC010136.1	0.0598566	0.0284102	0.0165854	0.013236	0.0240064	0	0	0	0.00215779	0.0101858	0.00363468	0	0.017696	0.0270232	0.0131952	0.0524457	0.00804065	0.0303198
RUFY4	0.00369255	0.00272958	0.00341051	0.00846179	0	0.0371697	0.00658921	0	0.0456924	0.0357153	0.00173569	0.0237323	0.000581505	0	0.00291769	0.00603187	0.00298583	0.00315815
CXCR2	0.00179373	0.00131657	0.00136515	0.000549168	0	0	0.074691	0	0.00449898	0.000702348	0	0	0.00118381	0	0.00138447	0	0.00100701	0
CXCR1	0.000162089	0	0	0	0	0	0.0344331	0	0.00177705	0	0	0	0.000477918	0	0	0	0.000334112	0
ARPC2	0.321462	0.338448	0.745669	0.649355	0.870244	1.4006	4.04441	2.20871	2.37506	2.40131	0.588382	0.653046	0.868362	0.878537	0.919703	1.03417	1.19353	1.1429
AC021016.2	0.00304795	0.00408807	0.00936329	0.0063058	0.0355999	0	0.0632634	0.011239	0.0292477	0.0377376	0	0	0.0143432	0.00866212	0.0197509	0.00783769	0.0183976	0.0152639
GPBAR1	0.000122488	0.00011465	0.0112469	0.00284368	0	0	0.00340894	0	0.0193788	0.0329414	0	0	0.00239461	0.00189686	0.00743963	0.0100646	0.00221567	0.00299718
AAMP	0.0733572	0.059643	0.0927727	0.154696	0.0494261	0.0759124	0.0685056	0.0541889	0.109688	0.154023	0.0628547	0.138711	0.0784246	0.188919	0.074036	0.12922	0.0825911	0.122939
PNKD	0.219074	0.152039	0.159809	0.0943265	0.186494	0.146736	0.169161	0.23005	0.325482	0.394211	0.247146	0.285349	0.150102	0.138015	0.183055	0.153472	0.219395	0.128153
TMBIM1	0.126701	0.10735	0.234466	0.17894	0.36028	0.693916	0.265158	0.18293	0.288789	0.530067	0.309532	0.355627	0.171506	0.166446	0.172941	0.1213	0.275901	0.3445
CATIP-AS2	0.00912424	0.00924996	0.00862097	0.00728167	0.00731603	0.0514195	0.00942314	0.0064567	0.0597788	0.0371272	0.0182396	0	0.0124366	0.00519269	0.00722261	0.0105153	0.0114189	0.00904482
CATIP	0.00260201	0.0019068	0.00256314	0.00486252	0	0	0.00312128	0	0.00623136	0.00599595	0.00255899	0	0.00318235	0	0.00525488	0	0.00211353	0.00619158
CATIP-AS1	0.00438467	0.000283706	0.000901737	0.000424871	0	0	0	0	0.00360837	0.0100026	0	0	0.000433898	0	0.0016583	0	0.000702653	0.00452991
SLC11A1	0.0125341	0.00895033	0.00502322	0.0170581	0.00623388	0.0190405	0.0141015	0.0479975	0.129841	1.23789	0.0154925	0.08568	0.00902392	0.046447	0.0113928	0.0355902	0.0068247	0.0268178
CTDSP1	0.13971	0.106953	0.268249	0.256239	0.271613	0.245306	0.528229	0.317226	0.300449	0.351397	0.357426	0.508191	0.355453	0.38259	0.316958	0.180645	0.32437	0.405229
AC021016.3	0.00103754	0.000690068	0.0016118	0.00238633	0.015208	0	0.00977309	0	0.0081343	0.00555146	0.00285769	0	0.00399002	0.00381293	0.000725694	0	0.00210483	0.0070383
VIL1	0.0121987	0.0071636	0.0131024	0.00757592	0.0173018	0	0.01134	0.0134614	0.00940301	0.00520519	0.0109785	0.034493	0.0195613	0.00140698	0.00749764	0.0039993	0.0140754	0.00260328
USP37	0.383143	0.427414	0.641846	0.70566	0.648229	0.56678	0.859425	0.613665	0.850053	0.606623	0.694007	0.552569	0.721601	0.896264	0.641063	0.61449	0.641238	0.676027
CNOT9	0.444945	0.508602	0.347007	0.426891	0.463109	0.275649	0.602826	0.720126	0.377254	0.386933	0.423729	0.712482	0.357988	0.487859	0.375865	0.391667	0.4485	0.548019
PLCD4	0.0263775	0.0195467	0.0786349	0.0452198	0.0334218	0.0392863	0.0103974	0.0332191	0.0209548	0.0117821	0.0356236	0.0559558	0.0329355	0.0335414	0.0718937	0.0831217	0.0194312	0.00947012
AC012510.1	0.00516483	0.00819319	0.00628451	0.00625093	0.00639205	0	0.00741964	0.0673731	0.0122181	0.0157576	0.0122703	0.0212521	0.00497013	0.0115922	0.0156044	0.0209479	0.00948741	0.0195957
ZNF142	0.121095	0.176554	0.155954	0.211622	0.180515	0.274541	0.208971	0.184579	0.166219	0.246685	0.164144	0.296201	0.149748	0.245993	0.203919	0.173354	0.217559	0.272844
BCS1L	0.0628085	0.0337104	0.0574569	0.0419791	0.058118	0.0215176	0.0455262	0.0347587	0.0725498	0.0424651	0.0522611	0.0206018	0.0558914	0.0463375	0.0500339	0.018003	0.0663292	0.0549539
RNF25	0.0524206	0.0346477	0.0625432	0.0529736	0.0963108	0.0807665	0.0839525	0.143358	0.0563663	0.058834	0.0667269	0.0162029	0.0640284	0.0580612	0.0691999	0.044259	0.0623831	0.0569514
STK36	0.037928	0.0354168	0.13616	0.128835	0.130887	0.239178	0.0525439	0.0570278	0.0725128	0.0689431	0.0456381	0.0271331	0.0902484	0.0650552	0.0853333	0.104422	0.0548626	0.0598664
TTLL4	0.0337278	0.0501513	0.33104	0.400834	0.0729058	0.0645368	0.0648148	0.298574	0.0907592	0.171239	0.246089	0.122688	0.094801	0.159333	0.0990994	0.134218	0.097064	0.124313
CYP27A1	0.0256061	0.0342169	1.28932	1.31813	0.528346	0.375317	0.0336848	0.0414835	0.0743088	0.179152	1.20541	0.871894	0.214136	0.133868	0.302667	0.357818	0.305498	0.204955
AC009974.2	0.00132098	0.000116679	0.0723679	0.00574039	0.0255103	0	0	0	0.00113887	0.00252449	0.0500102	0	0.0133004	0	0.0137674	0	0.0161738	0.000750244
AC009974.1	0	0.000101756	0.0126631	0.0168056	0	0	0	0	0.00141766	0	0.0194066	0.0203318	0.00276256	0.00351151	0.00574239	0.0147497	0.00358466	0
PRKAG3	0.00065504	0.000270748	0.0448456	0.012966	0	0	0	0	0.00395218	0	0.00308406	0	0	0	0.00515227	0	0.000683897	0.00306581
WNT6	0.000719953	0.000814651	0.00126963	0.00121194	0	0	0.00378298	0.0375299	0.00761362	0.00819739	0.248701	0.634113	0.0405971	0.0677617	0.0914351	0.0311179	0.00057634	0.00304556
WNT10A	0	0	0.000240024	0	0	0	0.0299138	0.0126278	0	0	0	0	0.000524068	0.00696224	0.00119684	0	0.000142983	0
LINC01494	0.00184002	0.000929702	0.00162228	0.00215594	0	0	0.00178809	0	0.00159927	0.00780194	0.00211062	0	0.0021561	0	0.00415889	0.00488944	0.00176501	0.00483778
AC097468.2	6.90346e-05	0.000987286	0.000219635	0.000909211	0	0	0.00560323	0	0	0	0	0	0.000244594	0	0	0	0.000773922	0.00269902
LINC00608	0.000637426	0.000339569	0.00154943	0	0	0	0.00447587	0.0403353	0.000773197	0	0	0	0.000441263	0	0.00174859	0	0.000393542	0.00051103
FEV	0	0	5.53069e-05	0	0	0	0	0	0	0	0	0	0	0	0	0	0.00022516	0
CRYBA2	0	0	7.30025e-05	0	0	0	0	0	0	0	0	0	0.000189618	0	0	0	0	0
AC097468.1	0.000456337	0.000532756	0.000149595	0.00200474	0	0	0	0	0	0	0	0	0.000219436	0	0	0	0.000432385	0.00126058
CFAP65	0.00138531	0.000643837	0.00169011	0.00281807	0	0	0.0141743	0	0.00181516	0	0	0.0248393	0.000731875	0.00531827	0.00403018	0	0.00198629	0.000576702
IHH	0	0	0.000136308	0.00132272	0	0	0	0	0	0	0	0	0	0.00379675	0	0	0.000279059	0
AC097468.4	0.00119247	0.00038972	0.00630821	0.00276625	0	0	0.0148336	0	0.00566347	0.00438243	0.0102399	0	0.00731187	0.00118096	0.00148127	0	0.00775414	0.00249495
AC097468.3	0.000314003	0.000373256	0.00280275	0.00239179	0	0	0	0	0.00117314	0	0	0	0.000263279	0.000900211	0	0	0.00285062	0.00373099
NHEJ1	0.0672795	0.0944045	0.277363	0.271964	0.295689	0.26961	0.321851	0.502026	0.264926	0.295368	0.249375	0.146424	0.303956	0.361683	0.22015	0.196209	0.320176	0.344801
SLC23A3	0.00116565	0.0058861	0.0473286	0.052486	0.0353138	0	0.050363	0.0911065	0.0271807	0.0285162	0.0113579	0.0174497	0.0584809	0.0898445	0.0421607	0.0594645	0.0455762	0.0399942
CNPPD1	0.0555432	0.0232487	0.0464469	0.0547657	0.052523	0.0485405	0.0665333	0.0491096	0.0652428	0.0628753	0.0549587	0.0312769	0.0366152	0.0516337	0.0409247	0.048746	0.0562853	0.0432268
RETREG2	0.0471033	0.0208924	0.0984067	0.0533535	0.0782002	0.0324175	0.136533	0.0918805	0.083963	0.0830845	0.118438	0.076125	0.0775981	0.0639371	0.0633288	0.0352728	0.0805312	0.0763628
ZFAND2B	0.0348212	0.020035	0.0678833	0.0385421	0.0830875	0.126556	0.124864	0.0804864	0.0705148	0.0522796	0.0544137	0.0790543	0.0737854	0.0563173	0.104563	0.0204654	0.0745374	0.068154
ABCB6	0.0698244	0.0892834	0.0688906	0.138817	0.0500308	0.0858649	0.013671	0.0219567	0.0163041	0.0378402	0.0257982	0.0792635	0.051606	0.138727	0.0527526	0.144453	0.0239648	0.0522606
ATG9A	0.121435	0.0785154	0.0802491	0.148417	0.11043	0.134828	0.0706935	0.226276	0.079935	0.156824	0.0866804	0.18616	0.0888094	0.128746	0.0836102	0.146156	0.080232	0.0901922
ANKZF1	0.140696	0.152487	0.163307	0.271352	0.178011	0.145235	0.314087	0.528065	0.197947	0.256158	0.244549	0.414443	0.155997	0.217289	0.161549	0.171514	0.167014	0.204585
GLB1L	0.0150233	0.00812916	0.0292528	0.022661	0.0415553	0	0.0347629	0	0.0587683	0.0462036	0.0113999	0.0288271	0.0143276	0.00808032	0.0153732	0.00645542	0.0203062	0.0169533
STK16	0.0249771	0.00942704	0.0235918	0.0151598	0.0298019	0.0398716	0.0292051	0.00613615	0.0130422	0.0262855	0.0155955	0.033751	0.0158996	0.0101165	0.0167367	0.0123077	0.0169747	0.0182011
TUBA4A	0.121134	0.0263912	0.0135615	0.00636262	0.077938	0.0178306	0.183065	0.310973	0.00935508	0.028869	0.0196145	0.00548407	0.0186481	0.00833591	0.042151	0.00780436	0.0538102	0.0371303
TUBA4B	0.00232647	0.00277264	0.00162984	0.0020155	0.00953978	0	0.0100642	0	0.00600939	0.00150119	0	0	0.00200306	0	0.00230646	0	0.00166695	0.00380631
DNAJB2	0.181218	0.177413	0.0913112	0.147618	0.0849938	0.452679	0.092233	0.247588	0.0778434	0.15816	0.22451	0.216417	0.108223	0.203671	0.1222	0.153575	0.0804929	0.112294
PTPRN	0.000797711	0.000140501	0.00226852	0.000916695	0	0	0	0	0.00267039	0	0	0	0.000594722	0	0.00178233	0	0.000154872	0.00135867
AC114803.1	8.20237e-05	0	0.000488614	0	0	0	0	0	0	0	0	0	0	0	0	0	0	0
DNPEP	0.117248	0.139766	0.144947	0.167764	0.180513	0.346777	0.168811	0.262922	0.161072	0.242382	0.114267	0.308383	0.142338	0.200286	0.129527	0.122157	0.152079	0.157607
AC053503.2	0.00554432	0.00707111	0.00216512	0.00541994	0.0116786	0	0.00796778	0	0.0021023	0.00104214	0	0.0207048	0.00359131	0	0.00478691	0.00339656	0.0020794	0.0023526
DES	5.59564	5.66503	0.513784	0.664494	0.300972	1.0722	0.678855	1.55536	0.488518	0.955863	0.602302	1.02514	0.572421	0.781193	1.05455	1.02862	0.550814	0.707674
AC053503.4	0.0227623	0.00664533	0.00116971	0	0	0	0.00468137	0	0.00567374	0	0	0	0.00100263	0	0.00526444	0.0339865	0.00210709	0
SPEG	0.695384	1.00291	0.0292402	0.108393	0.0487792	0.0936729	0.0359827	0.402217	0.0204221	0.155428	0.0191277	0.202999	0.0289132	0.114934	0.964804	2.15125	0.0358489	0.103716
AC053503.1	0.0220144	0.0103988	0.0166073	0.00578087	0	0	0.00744686	0	0.00591594	0.00376671	0.00519713	0	0.00716544	0.00148281	0.0296337	0.0261455	0.00606399	0.00367769
SPEGNB	0.0230331	0.0132159	0.00518829	0.00954693	0.00707465	0	0.0139907	0	0.00904769	0.0138111	0.00674734	0	0.00740112	0.00494364	0.0135598	0.0294071	0.00556995	0.00844167
GMPPA	0.0408995	0.0486577	0.0800763	0.130357	0.0294092	0.0492056	0.0384174	0.284559	0.0601325	0.11508	0.0327653	0.0877896	0.0261845	0.0486913	0.0460242	0.0353495	0.0349689	0.065642
ASIC4	0.00168491	0.00118962	0.00187268	0.00207872	0.00626797	0	0.00159353	0	0.00579912	0	0.00205213	0	0.00193517	0	0.00174234	0	0.00055947	0.00179046
CHPF	0.117014	0.0522888	0.183506	0.0702975	0.0117662	0	0.00850989	0.0348864	0.0117246	0.0338201	0.133981	0.0563993	0.0471779	0.0306471	0.0464546	0.0616026	0.0091646	0.00616203
TMEM198	0.00577491	0.00432493	0.0150705	0.0107136	0	0	0	0	0.000770684	0	0.00953117	0	0.0135895	0.0179451	0.00626763	0.0111876	0.000319472	0.00165779
AC009955.3	0.0116172	0.019249	0.00134365	0.00236717	0	0	0	0	0	0	0	0	0.000419631	0.00190039	0.00286706	0	0.000604204	0
OBSL1	0.419187	0.496181	0.17389	0.294725	0.126011	0.261463	0.0328388	0.290601	0.0451547	0.202809	0.146404	0.282316	0.11872	0.209056	0.172112	0.174921	0.0584976	0.115019
AC009955.4	0.000685459	9.46336e-05	0.00120539	0.000270146	0	0	0	0	0	0	0	0	0.000478461	0	0	0.00443553	0	0
INHA	0.0133056	0.0105448	0.0169642	0.0255361	0	0	0.002511	0	0.00181755	0.00456022	0	0	0.0105002	0.00900314	0.0126746	0	0.00179495	0.00103493
STK11IP	0.0578835	0.0720091	0.064992	0.0850345	0.0530934	0.0357333	0.0812614	0.160446	0.0902381	0.167032	0.0820881	0.0330288	0.0399633	0.0610333	0.0491952	0.0826452	0.0470403	0.0653221
AC009955.1	0.0181067	0.0393507	0.000352805	0.0119367	0	0	0.00159807	0	0.00184327	0.00276915	0	0	0	0.00148281	0.00601653	0	0.00130488	0.00683947
SLC4A3	0.822775	1.40947	0.0459209	0.265891	0.0413525	0.122648	0.0194665	0.3977	0.0428752	0.263252	0.031958	0.241788	0.0362993	0.249826	0.048716	0.339172	0.039248	0.282207
AC009955.2	0.021304	0.027461	0.00118693	0.0101187	0	0.0418841	0	0.0735698	0.0018306	0.00958102	0	0	0.000354317	0.00254377	0	0.0143214	0.000696007	0.00195669
LINC02832	0.00234914	0.00155241	0.00179727	0.00142214	0	0.049585	0	0	0.00361504	0.00418488	0.00265665	0	0.000394401	0	0.00283529	0	0.000744993	0.0036493
AC008281.1	0.000482279	0	0	0	0	0	0	0	0	0	0	0	0	0	0	0	0	0
AC019211.1	0.343782	0.189761	0.0235958	0.0291972	0.00819664	0.00647638	0.01039	0.0911977	0.0177744	0.0459026	0.0343848	0	0.0299609	0.0260689	0.0225387	0.0657668	0.025978	0.0226686
AC067956.1	0.225266	0.156627	0.0161196	0.0224053	0.0272321	0.0197192	0.0201464	0.0526759	0.00779129	0.0232436	0.0216612	0.0798751	0.0127518	0.0182648	0.0180847	0.0263183	0.0197655	0.0284672
AC093843.1	0.186773	0.0476353	0.00916641	0.0106068	0	0	0.0182389	0	0.0123065	0.00978721	0.00248042	0	0.00835314	0.00936398	0.00997101	0.00898843	0.0103751	0.0106177
AC093843.2	0.138643	0.166528	0.00299896	0.0171299	0	0	0	0	0.0047189	0.0248209	0	0.0193997	0.00283585	0.00756032	0.00169355	0.00202289	0.00217021	0.0219013
AC011233.2	0	0	0	0	0	0	0	0	0	0	0	0	0	0	0	0	0.000147204	0
EPHA4	0.825283	0.297162	0.0633952	0.107467	0.328911	0.509849	0.433332	0.454565	0.0513868	0.156905	0.0746128	0.0578017	0.0996072	0.150474	0.876179	0.78617	4.28013	7.12765
AC079834.2	0.00694667	0.000597301	0.000525133	0	0	0	0.00323222	0	0.000377938	0	0	0	0.000517208	0.00140698	0.00108793	0	0.00338326	0.000950321
AC068489.1	0.00287292	0.00200233	0.0015552	0.00317577	0	0	0.00181095	0.0434654	0.00305788	0.00434385	0	0	0.00171383	0.00212195	0.000943	0	0.00205341	0.00160792
PAX3	0.00192355	0.00274324	0.0178743	0.00784968	0.0212943	0	0	0.0291487	0.00316636	0.00569491	0.00160699	0	0.00449866	0	0.0292563	0.0289659	0.00304352	0.00147359
CCDC140	0	0	0.000158478	0	0	0	0	0	0	0	0	0	0	0	0	0	0	0
AC010980.1	0.00168898	0.000701245	0.00601909	0.00241607	0	0	0	0	0.0013866	0	0	0	0.000345198	0	0.0011322	0	0.000746544	0.00150566
SGPP2	0.173428	0.663309	0.013653	0.0541409	0.0189454	0.0521998	0.131347	0.163739	0.0217327	0.079428	0.0129596	0.069084	0.0163876	0.0627669	0.0188713	0.0545734	0.015839	0.0856106
FARSB	0.350001	0.342465	0.495551	0.417163	0.468152	0.0973983	0.564817	0.3098	0.399408	0.227265	0.427768	0.296515	0.450634	0.45861	0.488548	0.423286	0.324217	0.19483
MOGAT1	0.150419	0.249238	0.0107773	0.0289285	0.0447546	0.0883392	0.0152706	0.0977016	0.0100514	0.031165	0.0187205	0.0318415	0.00994159	0.0335439	0.00667719	0.0238426	0.0120775	0.0320871
ACSL3	0.64336	0.617631	1.56774	0.757023	1.14795	0.948981	0.712587	0.577625	0.830632	0.780256	0.655856	0.943368	1.41893	1.13897	1.03266	0.674449	1.45086	1.24082
AC013476.1	0.000775126	0	0.00338195	0.000308432	0	0	0.000543313	0	0.00047318	0	0.0028341	0	0.00322907	0	0.00161002	0	0.00243013	0.00060822
KCNE4	0.0122749	0.00782204	0.216486	0.155273	0.0264999	0.0469021	0.046726	0.0466749	0.00781165	0.0242867	0.0191324	0.0386997	0.899962	0.926623	0.370263	0.26801	0.0127347	0.0304307
AC013448.1	0	9.28581e-05	0	0	0	0	0	0	0	0	0	0	0	0	0	0	0	0
AC013448.2	0	0	9.74248e-05	0	0	0	0	0	0	0	0	0	0.000743022	0	0	0	0	0
SCG2	0.000938164	0	0.0103469	0.000160483	0	0	0	0	0	0	0	0	0.0103433	0	0	0	0.000446229	0
AP1S3	0.0411962	0.0613254	0.0510609	0.0397716	0.128911	0.154523	0.213914	0.422296	0.12439	0.221408	0.0478094	0.165052	0.0491169	0.0685151	0.0517367	0.107589	0.153532	0.119577
WDFY1	0.453447	0.477993	0.616349	0.518472	0.691144	0.468469	1.08893	0.86498	0.809316	0.854938	0.57601	0.687384	0.691767	0.833416	0.777242	0.850784	1.42047	1.15446
MRPL44	0.0616568	0.041827	0.0545564	0.0571669	0.0627317	0	0.125514	0.0271792	0.0644754	0.0583492	0.0382516	0.0312019	0.0421698	0.0483739	0.0333908	0.053088	0.05427	0.0409411
AC073641.1	0.00235128	0.000795009	0.00661101	0.00287913	0.0200664	0	0.0103251	0	0.00452259	0.0042914	0	0	0.00158874	0	0	0	0.00355275	0.00398537
SERPINE2	0.0272293	0.0220921	3.06855	0.730072	0.0913848	0.143931	0.121164	0.0358742	0.0466786	0.0454707	0.262439	0.091637	0.33533	0.10334	0.105356	0.0873684	0.174916	0.183891
FAM124B	0.00121459	0.00343727	0.00272356	0.00982269	0.0825091	0.0939265	0.00302448	0.0224153	0.05194	0.0313737	0.0049821	0	0.00309304	0.00360144	0.00409287	0	0.214669	0.304622
AC073052.2	0.00404441	0.000451877	0.0175444	0.00267938	0.0053342	0	0.0270847	0	0.0157512	0	0.00880525	0	0.0134711	0	0.00947883	0.00436464	0.0104385	0.00302416
CUL3	1.12732	0.94694	2.02176	1.63723	1.74431	1.73555	3.37825	1.62103	2.47697	1.49024	1.62242	1.39393	2.22556	1.92806	2.08637	2.02072	2.06091	1.58618
CCDC195	0.00177753	0.00328322	0.00309895	0.00345287	0	0	0	0	0.00351943	0.00486889	0	0	0.00237964	0.0113436	0.00309333	0	0.0012197	0.0100488
DOCK10	0.0484796	0.0568453	0.866651	0.448587	0.356717	0.550739	10.1065	6.22924	4.10306	1.75721	0.247279	0.335222	1.50699	0.760064	2.00297	1.37113	0.0629556	0.132812
NYAP2	0.00611677	0.00656164	0.0186407	0.01025	0.0312882	0.0794131	0.0152021	0.0811612	0.0198781	0.00410033	0.0144964	0	0.00222167	0.00449343	0.00911028	0.0179038	0.0105159	0.00788353
AC016717.2	0	0	0.00132467	0	0	0	0	0	0.00119876	0	0	0	0.000374082	0	0	0	0.000328435	0
AC062015.1	0.000228119	0.000535777	0.0038015	0.00382663	0	0	0	0	0	0	0.0155436	0	0	0	0	0	8.04653e-05	0
IRS1	0.553964	0.592966	0.836006	1.24934	0.0981972	0.177825	0.046985	0.285002	0.0315576	0.134411	1.61522	0.949392	0.357012	0.214869	0.707617	1.09574	0.178332	0.25904
AC010735.2	0.0322162	0.0298892	0.057809	0.119794	0.011272	0	0.00350038	0.0388821	0.00730199	0.0125018	0.0729628	0.0660629	0.0140768	0.0184588	0.0138806	0.0205276	0.00269677	0.0163343
RHBDD1	0.718332	0.57786	1.14196	0.736238	0.940938	0.406095	1.35311	0.551755	1.28469	0.549944	0.786665	0.729762	0.851309	0.681449	0.795182	0.671171	0.938908	0.671728
COL4A4	0.0429359	0.080376	5.28535	8.0332	0.110802	0.706796	0.135427	0.381272	0.0876715	0.312445	0.0934958	0.323463	0.665011	0.356209	0.379883	0.27798	1.02067	0.641724
COL4A3	0.0608398	0.049649	3.17597	4.74434	0.100224	0.206928	0.0776905	0.252354	0.0622932	0.164336	0.0994307	0.12897	0.880153	0.293888	0.42875	0.198444	0.585573	0.368876
AC097662.1	0.0711955	0.0770815	0.763159	0.127392	0.0343487	0	0.0712661	0.0781912	0.0815205	0.0485799	0.142149	0.180018	0.250174	0.0664357	0.14975	0.0530173	0.153619	0.0661696
MFF	0.82438	0.438601	0.9032	0.481949	1.23643	0.500888	0.519886	0.322827	0.760626	0.370605	0.912928	0.497525	0.79076	0.506042	0.809461	0.416451	0.730933	0.48142
TM4SF20	0.00302877	0.0033345	0.0066846	0.00246975	0	0	0.00627845	0	0.00513009	0.000969404	0	0	0.00732791	0.00906186	0.00425176	0.00703591	0.00488818	0.00477256
AGFG1	0.759312	0.74764	1.3665	1.26531	1.13576	1.58518	1.76102	1.36228	3.14794	3.35109	1.08841	1.04892	1.11506	1.22872	1.16247	1.36963	1.32977	1.28738
C2orf83	0.000925601	0.000840751	0.00369345	0.00183006	0	0	0	0	0.00396701	0.00223128	0	0	0.00300994	0.0040006	0	0	0.00179848	0.0015268
SCYGR4	0.000184682	0.000651885	0.000475573	0.00494731	0	0	0	0	0	0.00699049	0	0	0	0	0	0	0.000112435	0
SLC19A3	0.00240284	0.00256089	0.0324076	0.0749553	0	0	0.00324938	0	0.00512488	0.00492917	0.0375286	0.0716193	0.000902501	0.00154795	0.0119051	0.0182006	0.00236506	0.000482967
CCL20	0.000496852	0.000584269	0.000263381	0.000314485	0	0.0357333	0.011315	0	0.000405733	0	0	0	0.000353307	0	0	0	0	0
DAW1	0.000995136	0.000935876	0.00533226	0.0174043	0	0	0	0	0.00146219	0.00235384	0	0	0.000374348	0.00282842	0.000651507	0	0.000906352	0
SPHKAP	5.93546	10.2207	0.143082	0.663881	0.120319	1.63387	0.172418	1.6035	0.126583	1.1315	0.155522	0.894361	0.145056	0.991983	0.262541	1.17963	0.182437	1.17339
AC009410.1	0.00191335	0.00180739	0	0	0	0	0	0	0	0	0	0	0.000658857	0	0	0	0	0
LINC01807	0.0350038	0.0340446	1.22571	4.22498	0.0355668	0.306783	0.0172075	0.256966	0.0884188	0.162132	0.0120234	0.12421	0.0378142	0.0801552	0.0250087	0.122445	0.0240045	0.0950679
PID1	0.22874	0.423734	10.853	27.7483	0.268879	2.01481	0.830696	1.62917	17.5585	4.44699	0.187244	0.849156	4.74616	2.40179	0.521289	0.738499	0.140106	0.855114
DNER	0.018975	0.0262858	0.0535923	0.503643	0.0470172	0.0293227	0.0207394	0.0152895	0.0160406	0.0624218	0.00992028	0.0443825	0.0107438	0.0277173	0.00429493	0.0650492	0.00879992	0.027811
AC008273.1	0	0	0.000117169	0.00103655	0	0	0	0	0	0	0	0	0	0	0	0	0	0
TRIP12	1.56177	1.30737	2.2267	1.70326	2.40187	2.03551	3.95259	2.59533	3.08244	2.29426	2.03795	1.70307	2.3053	1.90102	2.15944	1.69379	2.91049	2.47582
FBXO36	0.109552	0.103573	0.198423	0.190614	0.181446	0.315133	0.101154	0.237974	0.107111	0.128119	0.144825	0.0843517	0.109771	0.106643	0.0892456	0.125747	0.13875	0.14089
SLC16A14	0.0299582	0.0236728	0.0176604	0.00871776	0.143182	0.0137459	0.0056695	0.0154929	0.0127385	0.0198792	0.0210901	0.0296394	0.0105946	0.016808	0.0164284	0.0190618	0.436542	0.203323
AC009950.1	0.0089183	0.00327746	0.0711343	0.029831	0.0637598	0	0.1833	0.0223664	0.154515	0.0503858	0.0611976	0.0263666	0.0377749	0.0213644	0.0251685	0.00324274	0.1204	0.0325912
SP110	0.0581286	0.0368271	0.651737	0.591324	0.429991	0.25791	1.98713	1.35618	1.20774	0.688866	0.554262	0.613025	0.398392	0.329456	0.281607	0.199032	1.14503	0.747798
SP140	0.00781161	0.00651119	0.0424835	0.0156104	0.0377527	0.0555007	2.18585	1.82461	0.197964	0.0774427	0.069774	0.0209984	0.0302014	0.0452975	0.0163931	0.0220261	0.0924696	0.0531533
SP140L	0.0227158	0.03577	0.345386	0.288974	0.55405	0.198546	1.65016	0.849444	0.921842	0.718471	0.365296	0.184399	0.403785	0.288994	0.275493	0.216167	0.767289	0.538627
SP100	1.06751	1.17295	2.05151	1.86567	3.18335	2.53579	6.43638	7.41071	3.70626	4.76979	2.09979	2.50958	1.94632	1.95138	1.55455	1.29627	4.6779	3.96909
AC010149.1	0.0290586	0.00951274	0.0746489	0.0239348	0.151086	0.0256913	0.350754	0.00399168	0.136399	0.0591101	0.0996722	0.0336378	0.0823122	0.0143087	0.0616047	0.0265008	0.197474	0.0667309
LINC01907	0.00182196	0.000208083	0.000524403	0.000987456	0	0	0.0021694	0	0.0337387	0.0542288	0	0	0.000364435	0	0	0	0.000339654	0.000851857
CAB39	0.945684	1.03321	0.96219	1.16208	1.17139	1.99068	3.56099	2.8563	3.43194	4.50686	1.03952	1.13929	1.13567	1.47859	1.4418	1.72015	1.38385	1.53303
ITM2C	0.0138801	0.00539953	0.169949	0.0377491	0.0313003	0.0398716	0.0600568	0.114687	0.044283	0.0106549	0.487136	0.0635522	0.339081	0.0828263	0.144681	0.0191202	0.0291469	0.00664464
GCSIR	0.000587609	0.000215775	0.00124899	0.00140727	0	0	0.00492461	0.0575394	0.00365616	0	0.0020566	0	0.000253029	0	0	0.0135423	0.0174873	0.00222376
GPR55	0.00311369	0.000893535	0.00333763	0.0018698	0	0	0.0828044	0.073123	0.00894161	0	0	0	0.000512836	0	0.00121418	0	0.0127331	0.00383937
SPATA3-AS1	0.0020593	0.00203398	0.00217596	0.00275352	0	0	0.0107709	0	0.0017573	0	0	0	0.00262888	0	0.00189811	0	0.00130985	0.00638728
SPATA3	0.00205834	0.00128838	0.00488335	0.00348039	0	0	0.00606423	0	0.00519424	0.00842451	0.00804659	0	0.00319989	0.00289833	0.00335341	0.00246877	0.00230571	0.00497818
C2orf72	0.000822656	0.00178131	0.000607126	0.00142957	0.0240383	0.0215176	0	0	0.000969971	0	0.0411598	0	0.011256	0.00313628	0	0	0.000346424	0.000932622
AC009407.1	0.000150111	0.000138319	0	0	0	0	0	0	0	0	0	0	0	0	0	0	0	0
PSMD1	0.930834	1.01628	0.959826	0.782329	1.22636	1.15545	1.26425	0.802852	1.43647	1.10459	0.853241	0.857639	1.06708	1.02072	1.0655	1.12387	1.17242	1.0627
HTR2B	0.0307088	0.00422793	0.100996	0.0172007	0.118102	0.0325687	0.096644	0.032199	0.269532	0.0284132	0.040205	0	0.0632504	0.0140331	0.0590892	0.036087	0.0685929	0.025092
ARMC9	0.123081	0.151719	0.808113	0.572695	0.369221	0.525498	0.0763593	0.133133	0.664042	0.42971	0.305706	0.459009	0.252314	0.271031	0.409118	0.532146	0.243547	0.217463
AC017104.1	9.95173e-05	0.000273495	0.00631811	0.00420515	0.00849062	0	0.0114117	0	0.00384936	0.00493598	0	0	0.00128157	0	0.0014145	0	0.0014054	0.00302464
B3GNT7	0.0032286	0.0014371	0.00339463	0.00130188	0.0352572	0.0439348	0.00269502	0	0.039133	0.022338	0.0140684	0	0	0	0	0	0.000347017	0.00561842
AC017104.3	0.00055253	0.000152545	0.000124051	0	0	0	0.0043193	0	0.000412468	0	0	0	0.000492563	0	0	0	0.000796844	0
NCL	0.179569	0.152202	0.468218	0.524398	0.557786	0.399342	0.612186	0.484816	0.430605	0.647088	0.343596	0.307255	0.38071	0.508741	0.371398	0.37116	0.432708	0.488698
LINC00471	0.0208708	0.0290965	0.012072	0.0114794	0	0	0.0137708	0	0.00848574	0.0020202	0.00550581	0	0.0044013	0.00391092	0	0	0.00376694	0.00450114
AC017104.6	0	0.000677585	0.00132476	0.000277531	0	0	0.0869531	0.0188609	0	0	0	0	0.000537581	0	0.0004433	0.00277608	0	0
NMUR1	0.00337094	0.0081949	0.00616599	0.00374386	0.00707465	0	0.523535	0.0295359	0.00254354	0	0.00632569	0.019649	0.00733685	0	0.00545798	0	0.00124978	0
AC104634.2	0.00144303	0.00181013	0.00147151	0.00159834	0	0	0.00450735	0	0.0013573	0.00232575	0.00271052	0	0.000603074	0	0.00334915	0.00576711	0.0014034	0.00141676
PTMA	0.265748	0.162763	0.574436	0.227246	1.20975	0.982962	1.23803	0.711553	0.74417	0.713706	0.853439	0.376744	0.520903	0.403027	0.94941	0.555844	1.41682	0.776085
PDE6D	0.192824	0.194201	0.270859	0.264829	0.585039	0.680034	0.729473	0.719334	0.432644	0.447932	0.450763	0.662153	0.550456	0.586387	0.388405	0.544538	0.53413	0.551021
COPS7B	0.260187	0.253214	0.32652	0.399987	0.366642	0.352772	0.265303	0.491107	0.309849	0.374169	0.267094	0.348058	0.257232	0.28141	0.248114	0.312797	0.245928	0.275463
AC073476.3	0.018942	0.024463	0.0178483	0.0200536	0.0273894	0.0180225	0.0189249	0.0352291	0.0107019	0.00558656	0.0112462	0	0.0118738	0.0222522	0.0130064	0.0291169	0.011717	0.00642156
NPPC	0.00131917	0.00214854	0.0645668	0.015469	0	0.0106607	0.00502575	0	0	0	0.00286745	0	0.0014475	0	0.0054965	0	0.003753	0
DIS3L2	0.970043	1.13101	2.03734	2.23305	2.66433	2.13702	2.27316	1.5441	1.69378	1.59336	1.56711	1.63387	1.62876	1.81146	1.67581	1.59119	1.82975	1.61868
AC019130.1	0.135222	0.0222811	0.222326	0.0246589	0.249576	0	0.243229	0	0.151227	0.00795599	0.152573	0.0262002	0.236317	0.0366807	0.237446	0.00568705	0.21086	0.043432
ALPG	0	0	0.000167736	0	0	0	0	0	0	0	0	0	0	0	0	0	0.000141139	0
ECEL1	0	0	7.11132e-05	0	0	0	0	0	0	0	0	0	0	0	0.000338194	0	0	0
PRSS56	0.000434871	0	0	0	0	0	0	0	0	0	0	0	0	0	0	0	0	0
CHRND	0.00173147	0.00123096	0.0016306	0	0	0	0	0	0.00293435	0.00584361	0	0	0.000967287	0	0	0.00202289	0.000684382	0
CHRNG	0.0075194	0.00244112	0.0156374	0.0046105	0.00704095	0	0.0410638	0.0270629	0.0297363	0.00481649	0.0221699	0	0.00727817	0	0.00796905	0	0.00728575	0.000941079
TIGD1	0.0228675	0.0156203	0.0366813	0.0257587	0.0327226	0	0.0261361	0.0390949	0.0442855	0.0511083	0.0545977	0	0.0185745	0.0144961	0.0242413	0.00551587	0.0216515	0.0206411
EIF4E2	0.565208	0.387113	0.378292	0.359355	0.276487	0.224856	0.428254	0.160162	0.402566	0.461609	0.366744	0.26718	0.292143	0.310575	0.332257	0.252516	0.324122	0.318254
AC073254.1	0.0105523	0.00335738	0.0176369	0.00392028	0.00808808	0	0.0287104	0	0.0245019	0.00489735	0.0167292	0.027051	0.0136682	0.00585385	0.026511	0.00662272	0.0182614	0.00730966
EFHD1	0.25375	0.116427	0.649266	4.79374	0.0865247	0.227567	0.0522418	0.294502	0.0501761	0.169245	0.0567566	0.0388623	2.54128	5.41413	2.02137	3.38526	0.0365511	0.128123
GIGYF2	1.63286	2.28545	2.05566	2.75809	2.44222	3.19256	2.77908	3.10019	2.31753	2.48701	1.91559	2.41765	2.28305	3.18255	2.21916	2.91848	2.18097	2.39573
AC064852.1	0.0125872	0.00151553	0.0225719	0.00227254	0.041195	0	0.015499	0	0.0190063	0.00995548	0.0130412	0.00591382	0.0272329	0.00152388	0.0204952	0	0.0189989	0.000909332
KCNJ13	0.0357664	0.000967778	0.0425059	0.00178114	0.0164632	0	0.0534766	0	0.0346507	0.00225796	0.0357493	0	0.0633932	0.00366772	0.0389822	0.00302346	0.0576115	0.00640233
SNORC	0.0523039	0.0662593	0.0710611	0.0651386	0.0310551	0.00900041	0.0454788	0.173391	0.0606099	0.0625172	0.0834137	0.0646843	0.0682936	0.0640667	0.0678724	0.109881	0.0517878	0.0572871
NGEF	0.00626231	0.00769897	0.0245718	0.0055458	0	0	0.0099595	0	0.0128053	0.0176806	0.0137693	0	0.00998757	0.0176737	0.0035734	0.00903499	0.0179126	0.00551763
INPP5D	0.0225506	0.0379782	0.0362767	0.0880763	1.25958	1.21486	6.86718	7.92358	4.53706	5.38965	0.0280911	0.218834	0.0337992	0.133388	0.0338453	0.171553	1.45524	1.45059
ATG16L1	0.131474	0.152172	0.196673	0.199995	0.162446	0.27659	0.990051	0.848908	0.389353	0.318247	0.241669	0.209553	0.202251	0.265964	0.227723	0.289648	0.263417	0.240816
SAG	0.00194706	0.00326347	0.00356195	0.0050445	0	0	0.00567946	0	0.00902946	0.0175441	0	0	0.0026062	0.00177056	0.00373349	0	0.00657549	0.00562421
AC013726.1	0.000596702	0.000202609	0.000586193	0	0	0	0.00165282	0	0	0	0	0	0.000535784	0.000857786	0.00154413	0	0.000578042	0
DGKD	0.914624	0.793053	0.680805	0.686032	0.26563	0.377137	3.09039	2.93765	0.95691	1.24335	0.322904	0.353539	1.94365	2.20032	1.75882	1.49416	0.680335	0.658509
USP40	1.06769	1.35316	1.38203	1.54895	1.01041	0.838056	0.422458	0.663648	1.06333	1.34247	1.45818	1.47463	1.15898	1.49295	1.13289	1.10814	0.888421	0.97617
UGT1A8	0.000541555	0.000980953	0.00120399	0	0	0	0	0	0.000963874	0	0	0	0.000457464	0	0	0	0.00336685	0.00139388
AC114812.2	0.0018839	0.000463213	0.000651696	0.0006119	0.00400998	0	0	0	0.00127947	0	0	0	0.00165259	0	0	0	0.00272193	0.000507469
MROH2A	0.000536341	0.000544705	0.00158052	0.0006529	0	0	0	0	0.000137455	0.00401742	0.0106731	0	0.00238336	0	0	0	0.000477756	0.00198941
HJURP	0.0009789	0.0012969	0.00203577	0.00077469	0	0.0272258	0.00660362	0.0745693	0.00130328	0.00486889	0	0	0	0	0	0	0.000764038	0.00189181
TRPM8	0.00282851	0.00337937	0.00528992	0.00278412	0	0	0.0009429	0	0.00735012	0.00383795	0.00247189	0	0.00250162	0.00104868	0.00163977	0	0.00356323	0.000656197
AC005538.1	0.000154853	0.000327152	0	0	0	0	0	0	0	0	0	0	0	0	0	0	0.000135553	0
SPP2	0.000846589	0.000983858	0.00136072	0.00389912	0	0	0	0	0.00114346	0	0	0	0.000479332	0.0014688	0.00143494	0	0.000673118	0.00627125
AC097713.3	0	0	0	0.000601648	0	0	0	0	0.000518872	0	0	0	0	0	0.000686128	0	0	0
AC097713.1	0.00133564	0.0019922	0.00108039	0.00150673	0	0	0.027857	0	0.000896675	0.00889075	0	0.0171033	0.000166551	0.00224024	0	0.00531283	0.00294214	0.00285752
LINC01891	0.000469359	0.000769473	0.00196643	0	0.0135602	0	0.22062	0	0.00464875	0.0061824	0	0	0.000547404	0	0	0.00367919	0.00165503	0.00406662
ARL4C	0.00662217	0.0102551	0.0129936	0.00805392	0.195752	0.0523316	1.82261	1.22226	0.144642	0.285441	0	0.0426165	0.000544469	0.0106339	0.00586261	0	0.0472669	0.031382
LINC01173	0.00129728	0.00153026	0.00300508	0.00139597	0	0.0727246	0	0	0.00327162	0	0	0	0.000431674	0.00581551	0	0	0.0023636	0.00166912
AC010148.1	0.0490607	0.00953431	0.0675988	0.0213429	0.0952154	0	0.0134323	0	0.00884201	0.012105	0.00365226	0.0139721	0.0282967	0.00691576	0.0202955	0.0106274	0.257301	0.1272
SH3BP4	0.0563949	0.0648206	0.279286	0.269094	0.329924	0.25863	0.0274986	0.010421	0.0586125	0.0879832	0.0210317	0.0683693	0.135368	0.146441	0.0920048	0.160328	1.18979	1.15406
AGAP1	2.02825	3.0407	7.55321	8.04628	6.12042	6.42428	3.50305	1.75834	2.96513	3.75953	18.6204	21.951	7.61655	9.27882	3.68269	3.66728	8.17241	5.9466
AC064874.1	0.00338356	0.000258946	0.0215708	0.00246913	0.0064567	0	0.02383	0	0.00516371	0.00113877	0.0385024	0	0.0287608	0.00233479	0.0107702	0	0.0188766	0.00276551
GBX2	0.00070217	0.000442475	0	0	0	0	0	0	0	0	0	0	0	0	0	0	0	0
AC019068.1	2.19561	0.200185	0.0352757	0.0161502	0.0254774	0	0.0459644	0	0.0491145	0.0128202	0.100292	0.0823366	0.0507297	0.00640567	0.0557475	0.00501172	0.0469734	0.0149486
ASB18	6.70922	3.04304	0.100221	0.158077	0.0849085	0.16479	0.107832	0.25026	0.0856198	0.208093	0.125293	0.0517658	0.120655	0.214727	0.17784	0.230044	0.144104	0.183981
IQCA1	0.0439114	0.0202089	0.0329693	0.0252102	0.242329	0.126772	0.0173903	0	0.0137144	0.00768419	0.0224502	0	0.0123157	0.0120984	0.0354907	0.0685933	0.174528	0.0242204
AC093915.1	0.000439815	0	0.000219871	0	0	0	0	0	0	0	0	0	0	0	0.00144489	0	0.00472332	0
IQCA1-AS1	0.000459563	0	0.000220437	0	0	0	0	0	0	0	0	0	0	0	0	0	0.000702586	0
ACKR3	0.40234	0.149882	0.255954	0.202677	0.417215	0.127139	0.0689532	0.118521	0.0315351	0.0431387	0.435294	0.342017	0.0302902	0.0249565	0.901377	0.18474	0.428566	0.305728
AC084030.1	7.48356e-05	0.000977855	0.00134611	0.000420267	0	0	0	0	0.000534827	0	0	0	0.000481906	0	0	0	0.00253763	0
AC012063.1	0.156576	0.217573	0.348009	0.197851	0.325111	0.0968085	0.0872075	0.13291	0.156935	0.0782144	0.283018	0.30483	0.173453	0.111172	0.24251	0.180122	0.307876	0.188976
COPS8	0.154165	0.0726011	0.206851	0.135641	0.249377	0.0331931	0.194191	0.0850251	0.1307	0.0857527	0.214818	0.0638824	0.162899	0.108373	0.170742	0.0724522	0.199856	0.118058
AC107079.1	0	0	0.00015385	0	0	0	0	0	0	0	0	0	0	0	0	0	0.000253678	0
AC112715.1	0	0.00019572	0.00158939	0.00574665	0	0	0	0	0	0	0	0	0.00045836	0	0	0	0	0
COL6A3	0.0699064	0.158625	10.1326	12.773	0.224992	1.12231	0.160657	1.14365	0.11341	0.493895	0.49715	0.842065	2.34698	1.80965	0.566073	0.76426	0.117528	0.578568
AC112721.1	0	0	0.000187453	0	0	0	0	0	0	0	0	0	0.000445747	0	0	0	0.000381145	0
AC112721.2	0.000306883	0.000435202	0.000989973	0.00121321	0	0	0	0.011239	0.00078459	0.00643409	0	0.0222087	0.000842173	0	0.00441146	0	0.00159292	0.00404753
MLPH	0.388292	0.764102	0.0173587	0.0951344	0.0485244	0.143246	0.0216919	0.194124	0.0184973	0.114179	0.0100902	0.119633	0.0087314	0.0784054	0.0215736	0.0273031	0.188588	0.600562
PRLH	0.00123174	0.000210515	0	0	0	0	0	0	0	0	0	0	0	0	0	0	0	0
RAB17	0.0363652	0.0849275	0.0126319	0.0221949	0.132939	0.10868	0.00228157	0.0502816	0.00299881	0.019059	0.00263488	0.0150122	0.0169291	0.0174095	0.0112214	0.0923506	0.00459907	0.00891989
AC104667.2	0.0100253	0.00718628	0.00253658	0	0.0302264	0	0.00262511	0	0.000415423	0.00195797	0.00160597	0	0.00381919	0.0014289	0.0103364	0.00324274	0.000151711	0.000585322
AC104667.1	0.00685253	0.00115497	0.00309836	0.0010167	0.0272321	0	0.00204078	0	0.000991989	0.00173281	0	0	0.00194672	0	0.00269054	0.00290976	0.00140755	0.0029146
LRRFIP1	6.3292	7.40499	2.10148	1.7251	8.72962	10.7709	5.12163	5.07927	4.873	6.69948	1.21248	1.64653	3.71204	3.7092	3.17043	3.33648	5.75741	5.1608
AC012076.1	0.287403	0.0204387	0.033599	0.0029669	0.146477	0	0.0928368	0	0.0611048	0.00705479	0.0196898	0	0.0809253	0.00547393	0.0888931	0.00713473	0.175126	0.036729
RBM44	0.00418247	0.00757134	0.0365711	0.0189595	0.13133	0.0180225	0.0991002	0.00846686	0.075105	0.0825499	0.00622271	0	0.0420753	0.0300159	0.0425701	0.0246825	0.0849941	0.0434509
RAMP1	1.41982	2.47324	0.0332843	0.129198	0.0364909	0.122199	0.0820021	0.195397	0.0346012	0.212637	0.0382715	0.140651	0.0327663	0.135815	0.346614	1.05756	0.0370398	0.14745
UBE2F	0.386962	0.439698	0.271419	0.3045	0.269585	0.260198	1.04466	0.40026	0.728212	0.807201	0.277215	0.539802	0.330856	0.387573	0.332889	0.452419	0.440903	0.50029
SCLY	0.16476	0.157184	0.211309	0.23501	0.243611	0.364409	0.398264	0.204187	0.285166	0.238094	0.382461	0.43947	0.228804	0.276967	0.206595	0.210764	0.280301	0.288525
ESPNL	0.00353289	0.00342363	0.00104201	0.00142481	0	0	0	0	0.00220067	0.0138772	0.0042744	0	0	0	0.00384359	0.0117259	0.00101819	0
KLHL30	0.0909177	0.173235	0.00328002	0.0125105	0.00583929	0	0.00358618	0	0.00645385	0.0204563	0	0.0150742	0.0158732	0.0242434	0.0518872	0.0418009	0.00390468	0.014976
ERFE	0.000233205	0.00106481	0.00160273	0.00161099	0	0	0.00187607	0	0.00620796	0	0	0	0.00205806	0	0.00206312	0	0.00167441	0.000555554
ILKAP	0.476946	0.588603	0.649822	0.758915	0.744159	0.445474	1.05608	1.156	0.653452	0.811073	1.21314	1.09806	0.661286	0.870429	0.740257	0.919569	0.612406	0.716271
LINC02610	0.000428086	0.0015522	0.00265083	0.00405188	0	0	0.00420851	0	0.00395393	0.0184286	0.0477215	0.0317966	0.00287714	0.00297486	0	0.00415624	0.00228887	0.00779635
AC012485.1	0.0224182	0.00890481	0.0448178	0.0152549	0.0206348	0	0.0158141	0	0.013449	0.0164608	0.0489808	0	0.0426636	0.0044148	0.0559761	0.00900005	0.0280816	0.00551357
HES6	0.00376495	0.00293797	0.00280599	0.00417763	0	0	0.0331173	0.00754695	0.00476608	0.00543253	0.0804196	0.0193997	0.00363124	0.00937384	0.00156929	0.00458823	0.00230712	0.00339124
PER2	0.160562	0.0978964	0.485757	0.450587	0.271645	0.288687	0.245988	0.143321	0.282701	0.194765	0.185257	0.0854968	0.459276	0.320993	0.485484	0.350164	0.319953	0.18719
AC012485.3	0.000651322	0.00174388	0.00331184	0.000513749	0	0	0.000983698	0	0.00467206	0	0.00137889	0	0.00210956	0.00382138	0.00968166	0	0.00405806	0.00402239
AC012485.2	0.00010098	0	0.000132837	0.00059415	0	0	0	0	0.000325457	0.00323556	0	0	0	0.00502676	0	0	5.81472e-05	0
TRAF3IP1	0.353239	0.351123	0.46967	0.503399	0.355664	0.397543	0.320856	0.266197	0.340907	0.328232	0.539266	0.550963	0.395182	0.432226	0.483295	0.602147	0.328219	0.355811
ASB1	0.102715	0.0944989	0.11762	0.134871	0.0234758	0.0190405	0.225546	0.348827	0.0941046	0.197475	0.102975	0.132431	0.118034	0.134199	0.109721	0.126622	0.010677	0.0232866
AC016999.1	0	0	0	0	0	0	0	0	0	0	0	0	0	0	0	0	0	0.00297144
LINC01107	0.00249269	0.000581642	0.00885786	0.00030624	0	0	0.00587387	0	0.00473122	0	0.0129037	0.0169686	0.00473981	0.00149928	0.00176561	0	0.00068433	0
LINC01937	0.00214831	0.00452522	0.00930894	0.0203749	0.00664299	0	0.00609832	0.0485173	0.00587663	0.0117105	0.0239519	0.123768	0.00540727	0.0197651	0.00392021	0.00436464	0.00228544	0
AC113618.2	0.0011997	0.000977981	0.00150438	0.000671205	0	0	0	0	0	0	0	0	0.000865747	0	0.00152473	0	0.000886801	0.000600651
AC145625.2	0.00244139	0.00077738	0.000403415	0.00240406	0	0	0	0	0.000981464	0.00192185	0	0	0.00132778	0	0.000545943	0	0.000716799	0.00378869
TWIST2	0.00537601	0.00960603	0.559372	1.51656	0.0415293	0.0624828	0.00485707	0.0727774	0.01548	0.0326976	0	0.0363168	0.00445183	0.025253	0.052653	0.0491654	0.00465329	0.0286915
LINC01940	0	0	0.000311305	0	0	0	0	0	0	0	0	0	0	0	0	0	0.00010273	0
HDAC4	2.46653	4.13278	2.10149	2.95605	2.27055	2.4695	2.95245	3.46458	1.73342	3.51924	2.21961	2.71838	1.2111	1.76823	1.42734	1.57676	1.80272	2.116
AC017028.1	0.0249148	0.00643955	0.0262476	0.00498543	0.00996272	0	0.0281107	0	0.0194178	0.00642225	0.0464359	0	0.0135061	0.0051604	0.0134078	0.0102999	0.0208883	0.00804375
AC017028.2	0.00234299	0.000525069	0.00194497	0.00121119	0.00511609	0	0.00909552	0	0.00181938	0	0	0	0.000656207	0	0	0	0.00151142	0
HDAC4-AS1	0.0354139	0.0116388	0.0185955	0.0124547	0	0	0.0477982	0	0.0676492	0.0183929	0.0488125	0.0196074	0.0186374	0.0358069	0.0248564	0	0.0139486	0.0181106
AC023787.2	0.00334556	0.00331413	0.00271824	0.0040308	0.00833528	0	0	0	0.0346492	0.050216	0	0	0.00375463	0.00257442	0.00170158	0.0361401	0.00196358	0.008617
AC079612.1	0.000298446	0.000981315	7.06219e-05	0.000691305	0	0	0.00219308	0	0	0	0	0	0.000943336	0.00143636	0.000489965	0	0.000154478	0
AC079612.2	0.000183928	0	0.000118171	0.00073174	0	0	0	0	0.000434828	0.00433458	0	0	0	0	0	0	0.000285567	0
AC093802.1	0.00177686	0.00101583	0.00299296	0.000709115	0	0	0	0	0.00180422	0	0	0	0.0019259	0	0.000740851	0	0.00233675	0.000862297
NDUFA10	1.37535	1.96147	0.774891	0.971373	0.839875	0.916959	0.948096	1.67232	0.938169	1.20291	0.86096	1.29515	0.848563	1.08511	1.10544	1.2805	0.748558	0.971003
COPS9	0.103049	0.0222411	0.0682507	0.0305128	0.0859348	0	0.0577098	0	0.047294	0.0461029	0.0886528	0.00927282	0.0663425	0.0306075	0.0572672	0.0136161	0.0667298	0.0521527
AC124861.3	0	0	0	0	0	0	0	0	0	0	0	0	0	0	0	0	0	0
AC124861.2	0.000215356	0	0.000348928	0	0	0	0	0	0	0	0	0	0	0	0	0	0	0
AC124861.1	0.0376811	0.0160945	0.000605153	0.00065378	0	0	0.00799894	0	0.000636497	0.000708358	0.0117149	0	0.000320845	0	0	0	0.00159683	0.000800598
GPC1	0.304731	0.0903765	0.0592248	0.050506	0.00802798	0.137039	0.0195394	0	0.0174193	0.033955	0.391052	0.56672	0.0237722	0.0786073	0.0734741	0.0406386	0.0140647	0.0100936
AC110619.1	0.0011281	0.000561759	0.00147321	0	0	0	0	0	0.00118968	0	0.00434948	0	0.000239966	0.00894966	0.00171925	0	0	0
ANKMY1	0.352812	0.311645	0.570508	0.377667	0.434527	0.565498	1.73756	1.63612	1.11349	0.96998	0.499984	0.687072	0.452963	0.615583	0.560992	0.534456	0.59378	0.505539
AC124862.1	0.000315285	0.000262588	0.000773012	0	0	0	0.00154204	0	0.0011242	0	0	0	0.00145385	0	0.000944794	0	0.000641054	0.0011483
DUSP28	0.0400447	0.0127467	0.0263735	0.00535046	0.0171125	0	0.0608296	0.0140113	0.0448222	0.0295476	0.0199786	0.0147551	0.0173483	0.0103643	0.0346378	0.00415625	0.0202064	0.0176828
RNPEPL1	0.0684245	0.048929	0.0798134	0.0930705	0.0604879	0.206919	0.274446	0.281733	0.144255	0.17501	0.136216	0.287979	0.0572189	0.072854	0.0951109	0.0835978	0.126346	0.182536
CAPN10-DT	0.03429	0.0296787	0.0308709	0.0335417	0.0395219	0	0.0690999	0	0.0295886	0.0290358	0.0163095	0.0606275	0.0267503	0.043904	0.0241669	0.0274652	0.0320491	0.0465235
CAPN10	0.0700146	0.133933	0.0680885	0.077584	0.0788006	0.122591	0.181779	0.250419	0.104972	0.0948373	0.0699555	0.121422	0.0614611	0.0869249	0.0772511	0.0440055	0.0704998	0.0892922
GPR35	0.0171788	0.089514	0.0214953	0.05167	0.00421201	0	0.0832012	0.274524	0.0228617	0.0596493	0.00939099	0.0506034	0.0131442	0.0430465	0.0156298	0.0214614	0.0153209	0.0530967
AC011298.1	0	0	0	0	0	0	0	0	0	0	0	0	0	0	0	0	0	0
KIF1A	0.017192	0.00333762	0.00196927	0.000797337	0.00761656	0	0	0	0.00220164	0	0.0198571	0.0205522	0.00145787	0	0.00222386	0	0.00145805	0.00226341
MAB21L4	0.000270155	0	0	0	0	0	0	0	0	0	0	0	0	0	0	0	0.000372415	0
CROCC2	0.00126078	0.00329597	0.00349872	0.00148603	0	0	0	0	0.0134621	0.0107998	0	0	0.00184238	0.00559852	0.00123792	0	0.00332059	0.00475753
AC104809.2	9.15002e-05	0.000211178	0	0	0	0	0	0	0.0203133	0	0	0	0.000818068	0	0	0	0.000233409	0
AC104809.1	0	0	0.000866359	0.000886654	0	0	0	0	0.00139833	0	0	0	0	0	0	0	0.00122385	0
SNED1	0.864419	0.346336	3.98816	3.92401	7.24329	8.64713	0.477429	0.263903	0.378022	0.264158	0.271424	0.109855	0.325575	0.459444	0.383704	0.372231	2.11992	1.82104
AC093585.1	0	0	0.000942048	0	0	0	0	0	0	0	0	0.0205522	0	0	0	0	0.00042975	0
AC005237.1	0.15445	0.0529324	0.440717	0.108244	0.888283	0.171516	0.0742258	0	0.0960938	0.12025	0.068965	0.139175	0.0599493	0.110313	0.05455	0.0860886	0.263761	0.0673018
MTERF4	0.359542	0.342833	0.615586	0.364809	0.729124	0.204588	0.691737	0.909911	0.533737	0.538776	0.541982	0.316355	0.453094	0.429811	0.454931	0.427215	0.479126	0.322063
PASK	0.0170622	0.00890195	0.0385294	0.0404814	0.0355771	0	0.101334	0.174008	0.0505664	0.037563	0.0244566	0.017777	0.0132713	0.0299818	0.0256418	0.0431729	0.0407327	0.0453121
PPP1R7	0.165246	0.158106	0.22294	0.233397	0.302281	0.471597	0.384003	0.473247	0.252405	0.281211	0.233672	0.245928	0.156517	0.17627	0.196181	0.34085	0.237321	0.246367
ANO7	0.0298648	0.0316847	0.0641256	0.0636855	0.0326692	0.0156998	0.013777	0.0606472	0.0195849	0.0457615	0.0649268	0.118953	0.0367075	0.0485012	0.0111647	0.016995	0.0381888	0.0430717
HDLBP	0.743498	1.16924	1.4054	1.60919	0.953028	1.27557	1.181	1.32268	1.33208	1.67878	1.31179	1.37034	0.911847	1.2647	0.916434	1.19138	0.959817	1.1647
SEPTIN2	1.22204	1.16538	1.53492	1.55074	1.58528	1.57436	1.50607	0.851386	1.30665	1.41319	1.64249	1.83149	1.2715	1.68197	1.23957	1.32802	1.26353	1.29185
AC104841.1	0.000409722	0.000454613	0.000723842	0	0	0	0	0	0.00241899	0	0	0	0	0	0.00192894	0	0.000385191	0.000517723
AC005104.1	0.0018058	0.00105702	0.00418655	0	0.00624775	0	0	0	0.00196025	0.000791602	0.00558827	0	0.00320011	0	0	0	0.00229256	0
FARP2	0.401827	0.45157	0.899983	0.905525	0.797358	0.835929	0.439764	0.81953	1.00028	0.992056	1.3053	1.14442	1.15004	1.4573	1.18603	1.17205	0.88867	0.984594
AC005104.3	0.0150706	0.00360299	0.0198663	0.00538837	0.0168468	0	0.00245154	0	0.0163118	0.00248554	0.0371751	0	0.0351291	0.0167939	0.0289603	0.0102205	0.0250862	0.00815801
STK25	0.127362	0.212027	0.202209	0.401327	0.290139	0.921954	0.177321	0.42126	0.247748	0.508569	0.180064	0.440537	0.191061	0.431221	0.200795	0.436436	0.289986	0.714182
BOK-AS1	0.00331448	0.00316413	0.00710027	0.00179453	0	0	0.0174247	0	0.0071974	0.00873508	0.0221545	0	0.005801	0.00338822	0.00541851	0	0.0172879	0.0222962
BOK	0.00582693	0.00406037	0.0254274	0.0156999	0.105111	0.199544	0.0268242	0	0.00960355	0.00631491	0.00737028	0.0108352	0.0150242	0.0127031	0.035875	0.0437006	0.088276	0.142129
AC133528.1	8.24591e-05	0	0.00217875	0	0	0	0	0	0	0	0	0	0	0	0.000658081	0	0.0022349	0.0024772
THAP4	0.227588	0.375374	0.187937	0.286377	0.204869	0.159214	0.22185	0.371831	0.204995	0.320057	0.188994	0.452486	0.201166	0.329103	0.197082	0.313938	0.231995	0.308638
ATG4B	0.298821	0.494553	0.436472	0.559716	0.507404	0.495546	0.467351	0.903789	0.539474	0.722518	0.395234	0.597063	0.391289	0.658206	0.436224	0.68795	0.422181	0.603627
DTYMK	0.0357337	0.0251136	0.0542863	0.0353619	0.0339672	0.0398716	0.0811771	0.0871868	0.0565481	0.0489039	0.0518262	0	0.0484009	0.0402733	0.0392574	0.00578148	0.0652655	0.0552803
ING5	0.278722	0.488277	0.687908	0.913009	0.368206	0.687722	0.447598	0.986142	0.448308	0.780234	0.539493	0.612948	0.406073	0.74121	0.394168	0.56299	0.267779	0.461506
AC114730.3	0.000152403	0	0.00119875	0.00030624	0	0	0.00172286	0	0	0	0	0	0.000288651	0	0.000744869	0	0.000255394	0
D2HGDH	0.21613	0.290928	0.56421	1.02446	0.256761	0.378635	0.450373	1.53039	0.577924	1.21191	0.318011	0.489148	0.334738	0.886075	0.354252	0.683677	0.207816	0.383108
AC114730.1	0	0	0	0	0	0	0	0	0	0.00178291	0	0	0.00041087	0	0	0	0.00038909	0
AC114730.2	0.00903119	0.00264486	0.0388484	0.00434995	0.0183678	0.155284	0.00975451	0.0256658	0.0222055	0.0172245	0.0467433	0	0.0228313	0.00552024	0.0262574	0	0.00936047	0.00564544
GAL3ST2	0.00373288	0.00642682	0.0028403	0.00611727	0	0	0	0.0140113	0.0046585	0.0182143	0	0	0.000771378	0.00341386	0.00190605	0.0208788	0.00057717	0.00446969
AC131097.1	0	0	0.000150203	0	0	0	0.00463303	0	0	0	0	0	0	0	0	0	3.72728e-05	0
AC131097.2	0.000152529	0	0	0	0	0	0	0	0	0	0	0	0	0.0016257	0	0	0	0
NEU4	0.000431583	0.000791052	0.000128609	0	0	0	0	0	0.00254012	0	0	0	0	0	0	0	0	0
AC131097.3	0.00041873	0.000339102	7.19339e-05	0	0	0	0	0	0	0	0	0	0	0	0	0	0.000210482	0.000915549
PDCD1	0.00354557	0.00112401	0.000295154	0	0	0	0.055451	0.218714	0.00490291	0.00403661	0	0	0	0	0	0	0.00025619	0
RTP5	8.48577e-05	0.000158621	0	0	0	0	0.00189243	0.110521	0	0	0	0	0	0	0	0	0	0
LINC01237	0.0366428	0.0160177	0.332218	0.484381	1.02973	1.06561	0.779635	0.850535	0.208147	0.128108	0.0584483	0.0719185	0.0373653	0.218363	0.0341609	0.0273374	0.0279784	0.0469687
FAM240C	0	0	0.000840219	0.000780955	0.00284685	0	0.00800202	0	0.00162914	0.00113877	0.00736865	0	0	0	0	0	9.83442e-05	0
LINC01238	0	0	0.00270451	0.0164177	0	0	0.00347149	0	0	0	0	0	0	0.00502408	0	0	0	0
AC093642.7	0.00304129	9.8072e-05	0.000946537	0	0	0	0	0	0.00165773	0	0	0	0	0	0	0	0.00108207	0
LINC01880	0.0775393	0.0399021	0.00133513	0.00263563	0	0	0.00422308	0	0.00221856	0.00389212	0.00255899	0	0.00212832	0.00932046	0	0	0.00207554	0.00784368
LINC01238.1	0.00341031	0.00381273	0.00429881	0.00390469	0	0	0.00228079	0.00648414	0.00408621	0.00575135	0.00209773	0	0.00225735	0.00193483	0.00088254	0	0.00159876	0.00124099
LINC01986	0.000174789	0.000202229	0.000204477	0	0	0	0.00617743	0	0	0	0	0	0	0	0	0	9.30258e-05	0.00309322
CHL1-AS2	0.0190422	0.0786576	0.00290102	0.00712595	0	0.0217685	0	0.0506268	0.00291151	0.0082401	0.656664	0.39496	0.000342169	0.0053446	0.00208305	0	0.00236247	0.018822
AC066595.2	0.00119896	0.00079022	0	0	0	0	0	0	0	0	0.00493096	0	0	0	0	0	0	0
CHL1	0.0309326	0.106266	0.0744866	0.037178	0.0115241	0.0778281	0.0295559	0.00343806	0.0144528	0.0294506	12.6708	7.25004	0.0186637	0.0150417	0.0360937	0.0584689	0.0157711	0.0242346
CHL1-AS1	0.00193394	0.000128981	0.00196099	0.000181293	0	0	0	0	0.000585005	0	0.488986	0.014047	0.000275364	0.00307792	0	0	0.000511138	0
AC087428.1	0.00134409	0.000983678	0.00605063	0.00322381	0	0	0.000660141	0	0.026274	0.00694995	0.00381266	0	0.015694	0	0.00333805	0.0103205	0.00136567	0.000507469
LINC01266	0.0490629	0.0354569	0.339698	0.112765	0.0676305	0	0.0876044	0.00989476	1.89407	0.418499	0.461569	0.13148	0.388159	0.137387	0.258259	0.182456	0.0281535	0.0339975
AC090044.1	0	0.000164828	0.000352557	0	0	0	0	0	0.00257145	0	0	0	0.000595353	0	0	0	0	0
AC087430.1	0.000467947	0	0.000977232	0	0	0.0520018	0	0	0.00231554	0	0.00312296	0	0.000516689	0.00230521	0	0	0	0
CNTN6	0.0153723	0.012638	0.0456444	0.0232074	0.0447279	0.0692897	0.013064	0	0.0378093	0.0395061	0.285325	0.0928381	0.128624	0.0258292	0.0250886	0.0178475	0.0288031	0.0118613
AC018814.1	0.000524134	0.000681995	0.000319345	0	0	0	0	0	0	0	0	0	0	0.00149928	0.000792898	0	0.00026448	0
CNTN4	0.244605	0.0605784	0.740326	0.549205	0.0882227	0.125941	0.117605	0.0492517	0.0684289	0.0862236	5.07312	3.13904	3.2491	1.14044	4.4245	3.92962	0.0955082	0.0851471
CNTN4-AS2	0.00191133	0.000540107	0.0216606	0.000411352	0	0	0.00268588	0	0.000325265	0	0.130215	0	0.118471	0.00707386	0.135834	0.00378056	0.000795948	0
CNTN4-AS1	0.00135303	0.000529658	0.00164246	0.00075306	0	0	0.00331583	0	0.00190859	0	0.00413934	0	0.0141747	0.0039152	0.020041	0.0072351	0.00119252	0.00142064
IL5RA	0.00714631	0.00402679	0.00517936	0.00812439	0	0	0.0516507	0.0218184	0.0046889	0.00611152	0.0118425	0	0.00253134	0.00777837	0.00859561	0.00458069	0.00691015	0.0044149
TRNT1	0.208639	0.116764	0.360289	0.239532	0.550189	0.287357	0.652478	0.314306	0.406673	0.260089	0.315359	0.201858	0.316813	0.206863	0.256553	0.149214	0.499277	0.280461
CRBN	0.425206	0.338124	0.565369	0.547964	0.819686	0.469998	1.10135	0.520949	0.636521	0.458453	0.705183	0.621552	0.603938	0.555315	0.631242	0.471702	0.962359	0.641181
AC024060.2	0.015524	0.00272965	0.0218121	0.00469029	0.0376281	0	0.0282163	0	0.0303584	0.0107901	0.0281782	0	0.0196936	0.00770087	0.0204518	0.00411511	0.0269165	0.0131328
AC034195.1	0.330115	0.347786	0.477898	0.402358	0.492121	0.611268	0.187679	0.115928	0.776983	0.497975	0.978279	0.582325	0.740551	0.589896	0.824002	0.552838	0.342424	0.202102
SUMF1	2.05558	1.96229	2.40575	2.01979	3.68542	3.0275	3.57912	2.16184	6.5533	4.06651	4.08814	3.02868	3.37891	3.20636	2.98435	2.60338	2.60475	2.07826
LRRN1	0.0314752	0.00393723	0.0377087	0.00474532	0.0499631	0	0.0218664	0.0218184	0.0480262	0	0.25425	0	0.0376777	0	0.0349129	0.0229745	0.024038	0.00206991
AC023480.1	0.128539	0.0364032	0.151574	0.0188252	0.317509	0.041349	0.182676	0	0.274698	0.0340108	0.336119	0.0275119	0.264241	0.0255137	0.217644	0.0375064	0.162256	0.0237635
SETMAR	0.173443	0.119363	0.150573	0.274254	0.126703	0.168608	0.0805836	0.14809	0.132649	0.111534	0.197575	0.0904334	0.137363	0.137093	0.176898	0.165215	0.125969	0.104111
ITPR1-DT	0.0148045	0.0122376	0.00556237	0.00693026	0.00902776	0	0	0	0.00353651	0.00679191	0	0	0.0280722	0.0153437	0.0213845	0.00861575	0.00813741	0.00711296
ITPR1	0.660841	0.849383	6.90513	8.12017	1.32984	1.00244	2.92182	2.50804	0.812851	0.918571	1.28966	0.864402	7.31134	5.98718	6.64719	5.27464	3.74362	2.06162
EGOT	0.0107092	0.000968785	0.159185	0.00845293	0.0230946	0	0.034876	0.0104877	0.0176404	0	0.00989083	0	0.162039	0.0156345	0.136852	0.00299003	0.0887684	0.0173681
AC018816.1	0.146535	0.069673	0.521135	0.098304	0.477172	0.0361054	0.3245	0.286249	0.209762	0.164028	0.837989	0.216475	0.550131	0.192444	0.218692	0.0963737	0.80172	0.425828
BHLHE40-AS1	0.0249966	0.0292114	0.256377	0.0622261	0.123382	0.0460264	0.266371	0.153376	0.0332171	0.0531841	0.421809	0.26446	0.0678	0.0479449	0.0620622	0.0260922	0.166619	0.223101
BHLHE40	0.0936534	0.0498055	0.278964	0.0601942	0.0978206	0.0425345	0.281133	0.187608	0.0556497	0.107706	0.958935	0.346618	0.134221	0.0534826	0.156755	0.0415324	0.814303	0.611309
ARL8B	0.534022	0.574742	0.723508	0.763501	0.918624	1.20313	0.980595	0.892128	1.24575	1.49205	0.734929	0.94119	0.73349	0.8221	0.749741	0.969378	0.942346	1.02708
AC026202.2	0.229598	0.0941474	0.260992	0.0554365	0.293194	0	0.24986	0.0636847	0.275967	0.030663	0.248076	0.120661	0.252851	0.0331251	0.203059	0.0650552	0.300289	0.0584699
AC026202.3	0.00147293	0.000358084	0.00161285	0.00133553	0	0	0.00379767	0	0.000522894	0.00446585	0	0	0.00178359	0	0.000554334	0	0.00105573	0.000583102
EDEM1	0.110838	0.116085	0.207546	0.159019	0.174503	0.181403	0.501939	0.486479	0.332908	0.269928	0.181594	0.111557	0.201821	0.209854	0.177757	0.0915927	0.227147	0.189352
AC087857.1	0.00315511	0.00275974	0.00507431	0.00551455	0	0	0.00654163	0	0.00728757	0.0290481	0.152976	0.103616	0.00284869	0.00282284	0.00580344	0	0.0036784	0.00507239
AC026167.1	0.0069379	0.00468607	0.013269	0.0112804	0	0	0	0	0.0202424	0.014807	0.0597157	0.0516248	0.00607164	0	0.0148112	0.00885978	0.00794666	0.00220217
AC069277.1	0.120296	0.0592548	0.0943237	0.0871432	0.0489982	0.12516	0.0858306	0.0538475	0.404751	0.0345976	0.0168289	0.0409623	0.0169767	0.020689	0.0118287	0.00956932	0.0891693	0.0503716
GRM7-AS3	0.0163776	0.0112237	0.0210024	0.0102583	0.0243678	0	0.0413705	0	0.0365119	0.00721823	0.0124197	0	0.0115287	0.0211747	0.00602302	0.00727859	0.0137508	0.0121174
GRM7	0.0360591	0.0222565	0.0665743	0.0438197	0.0300462	0	0.0270322	0.061285	0.0351777	0.00723386	0.0831166	0.0165769	0.067492	0.00797834	0.0477136	0.0187132	0.0532708	0.0219938
GRM7-AS1	0.00196077	0.0059248	0.00437055	0.00407591	0	0	0.0053826	0	0.00174937	0.00365662	0.00884556	0.0185638	0.00466357	0.00611189	0.00172892	0.00335039	0.00534459	0.00260514
AC077690.1	0.0127819	0.0153856	0.0487683	0.0175123	0.00400998	0	0.0260843	0	0.0261071	0.0256343	0.181626	0.109106	0.0304137	0.00552228	0.0331141	0.0119839	0.0406507	0.0168269
LMCD1-AS1	1.10907	0.845272	1.70804	0.651829	1.24267	0.595002	0.123553	0.390422	0.357064	0.164666	2.935	3.5664	1.01714	1.16183	0.901488	0.23663	1.99993	0.828265
AC018832.1	0.0219713	0.00249444	0.024119	0.00247595	0.0351095	0	0.00386863	0	0.00368318	0	0.058124	0	0.0182319	0	0.00501906	0	0.0165391	0.00204161
LMCD1	0.174938	0.233547	0.744124	0.286045	1.48892	1.01556	0.0344128	0.0809562	0.0284573	0.120089	0.0656695	0.0911065	0.131776	0.221354	0.555981	0.19546	2.12335	1.4455
SSUH2	0.0738397	0.0218983	0.0124461	0.0147934	0	0	0.0111014	0	0.00796784	0.0130721	0.0708596	0.0523772	0.0100903	0.00370972	0.0164332	0.0243243	0.136655	0.08639
CAV3	0.356956	0.238509	0.0662634	0.0227417	0.017313	0	0.0444722	0.0300188	0.0273335	0.0174722	0.0453015	0	0.0344977	0.01856	0.0794971	0.0490364	0.0369601	0.030921
OXTR	0.014861	0.00912357	0.00751491	0.00873311	0	0	0.00619251	0	0.00414354	0.00224204	0	0.0188668	0.00273061	0	0.00318197	0.00280515	0.00812247	0.000405896
RAD18	0.233641	0.234993	0.405536	0.240142	0.280306	0.166438	0.520707	0.211144	0.314994	0.216194	0.298555	0.277301	0.28745	0.267579	0.25102	0.255605	0.27584	0.23289
SRGAP3	1.67408	1.44546	0.233069	0.205518	5.91263	3.39161	0.187946	0.693659	2.11155	1.01551	0.787994	0.598301	0.0986053	0.232984	0.147463	0.265977	0.0687697	0.171422
SRGAP3-AS1	0	0	0	0	0	0	0	0	0.000782917	0	0	0	0	0	0	0	0	0
AC037193.1	0.000557407	0	0.000283079	0	0	0	0.000744782	0	0.00479942	0.00443753	0	0	0	0	0	0	0.000121956	0
SRGAP3-AS2	0.00299253	0.000341506	0.000342765	0	0.00738722	0.0136129	0	0	0.00296633	0.00297944	0	0	0	0	0	0	0	0
SRGAP3-AS3	0.0107464	0.00049412	0.0017072	0.00039744	0.041882	0	0	0	0.00883582	0.00176882	0.00980892	0	0	0	0	0	0.000529509	0
SRGAP3-AS4	0.0555018	0.0544326	0.00702629	0.00236364	0.00897944	0	0.00693945	0	0.0037558	0.00854521	0.0194353	0	0.00397486	0.0020414	0.00411618	0	0.00264392	0.00150402
AC026191.1	0.000404805	0.000243602	0.000746986	0.000321098	0	0	0	0	0.000511642	0	0	0	0	0	0	0	0	0
THUMPD3-AS1	0.640158	0.474399	1.29329	0.723926	1.08579	0.430273	1.26896	0.972615	0.684524	0.570021	1.17485	0.829241	0.921419	0.847663	0.757265	0.60983	0.79922	0.633509
THUMPD3	0.154152	0.137776	0.168614	0.110119	0.105692	0.291193	0.238427	0.0595427	0.146853	0.156518	0.155098	0.172843	0.158934	0.117291	0.138876	0.0787955	0.118301	0.0704596
SETD5	1.56485	1.7811	4.03015	3.84723	3.22761	2.63663	2.71661	2.37618	2.28506	2.1727	3.69491	3.09582	3.6236	3.89741	2.96729	2.60168	3.24779	3.55635
LHFPL4	0.00650458	0.00806926	0.0163951	0.00581275	0.0268694	0	0.0153958	0	0.0238506	0.00824176	0.0259647	0	0.0166169	0.00675131	0.0185642	0.0217054	0.0237294	0.0109127
MTMR14	0.593154	1.09656	0.409187	0.829888	0.384604	0.677888	0.726622	0.836571	1.15295	1.61613	0.405767	0.445849	0.453159	0.786785	0.480671	0.630781	0.515423	0.650544
AC022382.2	0.0292894	0.0169188	0.0295011	0.0166654	0.0053095	0	0.0375265	0.0187094	0.0565646	0.0395667	0.0209293	0.00887682	0.0315204	0.0146328	0.0376418	0.0478886	0.031899	0.0123297
CPNE9	0.0718583	0.0162554	0.0384388	0.0150263	0.0412161	0	0.0198369	0.028958	0.0467758	0.0302989	0.0193494	0.014047	0.0378525	0.0284206	0.0430384	0.0150569	0.0469913	0.0142325
BRPF1	0.0376615	0.0439514	0.0550966	0.0535433	0.0570853	0.192991	0.0981653	0.0691171	0.0831705	0.113779	0.0652198	0.0458142	0.0491241	0.0828921	0.059999	0.094641	0.0737757	0.118914
OGG1	0.143982	0.193174	0.308675	0.290973	0.239888	0.506486	0.621806	0.741938	0.295669	0.295571	0.279387	0.212661	0.340399	0.420084	0.36752	0.269443	0.270877	0.334433
CAMK1	0.0646783	0.0248571	0.181008	0.0787216	0.262472	0.209338	0.205306	0.173227	0.232611	0.149938	0.15868	0	0.31214	0.162811	0.302797	0.177177	0.219385	0.150544
TADA3	0.0881113	0.0878177	0.135567	0.140468	0.119272	0.0907118	0.301284	0.147398	0.161545	0.177358	0.113377	0.201998	0.159846	0.197121	0.171232	0.20512	0.065123	0.0768145
ARPC4	0.0933179	0.0855029	0.185294	0.223756	0.200388	0.489566	0.625956	0.701165	0.382053	0.589722	0.193248	0.175673	0.223218	0.324888	0.199715	0.312972	0.235762	0.291702
TTLL3	0.184046	0.149825	0.822199	0.863113	0.581575	0.971634	0.565565	0.792563	0.477128	0.822425	0.695366	0.671041	0.489672	0.694126	0.557099	0.717891	0.750304	0.997583
AC022382.1	0.00161245	0.000240418	0.00260786	0	0	0	0.00369346	0	0.00311892	0	0.00331703	0	0.00181551	0.00202293	0.00178551	0	0.00126877	0
RPUSD3	0.0740881	0.0690694	0.116472	0.0989092	0.103023	0.131793	0.157545	0.0526536	0.112064	0.140636	0.108963	0.181304	0.104867	0.115396	0.09517	0.0787827	0.0897033	0.130642
CIDEC	0.00237189	0.000758247	0.00279516	0.00373623	0.00843414	0	0.00837288	0	0.0037217	0	0.00576546	0	0.00241061	0	0.00554694	0	0.00292934	0.000872813
JAGN1	0.0508541	0.0112628	0.0503722	0.0208724	0.0933814	0.00900041	0.0684863	0	0.0336907	0.00924819	0.07132	0.0461645	0.0442979	0.0175489	0.046347	0.00743212	0.0453385	0.033407
IL17RE	0.0144684	0.00853524	0.0303097	0.0158834	0.0124209	0.102491	0.0185836	0	0.0189739	0.0197813	0.155297	0.0335771	0.0611647	0.0411903	0.184218	0.263434	0.013953	0.0124646
IL17RC	0.0990922	0.167009	0.117772	0.145671	0.0752387	0.216148	0.0220646	0.0901116	0.0769582	0.11705	0.152904	0.246752	0.112293	0.174419	0.0982668	0.184315	0.0795045	0.0995114
CRELD1	0.14954	0.143381	0.17767	0.0893088	0.235509	0.322937	0.156258	0.110856	0.153627	0.182085	0.230411	0.0540187	0.163616	0.128063	0.178422	0.182361	0.199822	0.207913
PRRT3	0.0120308	0.0039346	0.0546052	0.0206513	0.034906	0.0691406	0.0344013	0.0089898	0.0202659	0.0078706	0.0625567	0	0.0336918	0.0248149	0.0448886	0.0248481	0.0308285	0.0117569
PRRT3-AS1	0.0177083	0.0212694	0.166419	0.19266	0.100539	0.146059	0.0377494	0	0.0268242	0.0371324	0.196189	0.163409	0.0944525	0.139744	0.114425	0.198949	0.0657519	0.0937378
AC018809.2	0.00878136	0.00435818	0.0740245	0.0316696	0.0209501	0	0.00909201	0	0.0105406	0	0.0946988	0	0.049436	0.0344351	0.0438157	0.0203043	0.0292114	0.0195104
EMC3	0.362069	0.503118	0.674603	0.399614	0.46836	0.516496	0.428361	0.474826	0.356072	0.365002	0.688754	0.253337	0.588742	0.377546	0.590815	0.448436	0.446445	0.38647
AC022007.1	9.32017e-05	0.000276942	0.000444366	0.000442821	0	0	0	0	0	0	0	0	0	0	0.000839721	0	0.000154924	0
FANCD2	0.0292897	0.0242686	0.0518708	0.0522537	0.0705303	0.0234966	0.206161	0.248355	0.102662	0.0971568	0.0474752	0	0.0441306	0.0500096	0.0430454	0.033641	0.0370846	0.0323225
FANCD2OS	0.00465324	0.00370102	0.00741651	0.00133657	0.0245739	0.0106607	0.026724	0.0171703	0.0169565	0.0187988	0.00363818	0.0208781	0.00585396	0.0012787	0.00294316	0.0303018	0.00685973	0.00852894
BRK1	0.119741	0.10997	0.152058	0.174111	0.207684	0.238941	0.266827	0.202176	0.132765	0.139268	0.219864	0.0645299	0.150135	0.165916	0.140376	0.123345	0.182671	0.203929
VHL	0.163742	0.245759	0.178608	0.307439	0.241865	0.392413	0.309596	0.490931	0.307166	0.46937	0.195849	0.336696	0.143234	0.326781	0.171057	0.327391	0.191489	0.266662
AC034193.1	0.025185	0.00660751	0.0251521	0.00845276	0.00783977	0	0.051513	0.0163699	0.0373401	0.00611974	0.027453	0	0.0230898	0.00860641	0.0194066	0.00939783	0.023011	0.00548752
IRAK2	0.106559	0.141665	0.0874457	0.12365	0.351289	0.690899	0.556707	0.430798	0.319027	0.329797	0.0875424	0.113898	0.0274613	0.0423311	0.0388123	0.24638	0.141995	0.181425
TATDN2	0.0902639	0.152078	0.176995	0.273789	0.107929	0.363123	0.524219	0.883325	0.327747	0.38328	0.119481	0.281591	0.131905	0.259664	0.124772	0.278575	0.194113	0.310517
LINC00852	0.00629511	0.00626348	0.0172033	0.00696473	0.0266507	0	0.0369576	0.0375299	0.0312388	0.0195785	0.027571	0	0.0169702	0.00324175	0.0113712	0.018702	0.0189709	0.0270563
GHRL	0.0478922	0.0291903	0.0590112	0.0182125	0.0339228	0.00988368	0.175128	0.0716216	0.117484	0.0600404	0.0855519	0.0205166	0.0417272	0.0228261	0.0488787	0.0436812	0.0523727	0.0269482
GHRLOS	0.0376853	0.0512683	0.0574428	0.0560625	0.028633	0.171374	0.185032	0.0754919	0.102241	0.120679	0.045656	0.0954279	0.0305552	0.0417179	0.0417084	0.0609807	0.0649359	0.0651337
SEC13	0.336147	0.207193	0.604003	0.313732	0.548309	0.16994	0.651141	0.51964	0.494958	0.301182	0.541472	0.457906	0.409981	0.272099	0.456537	0.266084	0.5389	0.299328
ATP2B2	0.0110794	0.00927063	0.00750814	0.00597267	0.00761656	0	0.0113126	0	0.00655202	0.00812382	0.0113395	0.0192734	0.00632951	0.0158484	0.00353993	0.0150731	0.0140403	0.00781988
SLC6A11	0.00298092	0.00149164	0.00352382	0.0018677	0.375401	0	0.00147334	0	0.0176252	0.00329816	0.00367447	0	0.00282751	0	0	0	0.00141544	0.00221392
AC027128.1	0	0	0.00226489	0	0.0208192	0	0.00117792	0	0.00177049	0	0	0	0	0	0	0	0.00292286	0
SLC6A1	0.0155888	0.00727026	0.649006	0.0994355	0.0490823	0.0234171	0.015542	0.105897	0.00520103	0.0103175	0.0197432	0.0386551	1.36058	0.664527	1.27119	0.872377	0.0123837	0.0135912
SLC6A1-AS1	0.00593885	0.000105693	0.277077	0.00595953	0.0171103	0	0.00496091	0.00343806	0.00590185	0.00342923	0.0225989	0	0.65495	0.0403055	0.608058	0.065541	0.00669171	0.00408466
AC066580.1	0.00200198	0.00155717	0.000984471	0.00239242	0	0	0.00582243	0	0.00354762	0	0	0	0.00120429	0.00153171	0.0010293	0	0.000968883	0
HRH1	0.0314887	0.0529132	0.176688	0.173845	0.183046	0.14809	0.472294	0.334319	10.0515	4.2895	0.024564	0.0642761	0.0326999	0.108955	0.164844	0.211707	0.408286	0.571414
AC083855.2	0.00441684	0.00408985	0.028106	0.0079121	0.0259437	0	0.0415424	0	0.957252	0.117899	0.00604104	0	0.0052159	0.00555301	0.0163204	0.022195	0.0754049	0.0173056
ATG7	1.21639	1.59322	2.26266	3.42025	2.93154	2.62554	4.2348	3.75652	14.5847	14.8223	2.09719	2.86561	1.83556	2.58575	2.13127	2.8977	2.51592	2.6978
VGLL4	1.824	1.89085	2.42664	2.56973	3.35807	3.23086	2.00621	1.63793	1.41612	1.54557	3.29353	3.97131	1.68958	1.92882	2.47012	2.55628	3.4781	3.4636
AC022001.2	0.00634805	0.00186288	0.0148489	0.00150366	0.0176815	0	0.0166648	0	0.0123945	0.00470653	0.0194577	0	0.0142412	0	0.0144188	0	0.017858	0.0101475
AC022001.3	0.00801994	0.000270384	0.00974926	0.000701623	0	0	0.0140719	0	0.0035939	0.00289937	0.0190289	0	0.00780043	0	0.00856092	0	0.0167739	0.00284362
TAMM41	0.415102	0.442208	0.6286	0.789427	0.510378	0.553484	0.632111	0.75298	0.53807	0.492599	0.555569	0.617166	0.483991	0.508001	0.456397	0.612242	0.590132	0.589307
SYN2	0.00442132	0.00692691	0.0122361	0.0529956	0.33719	0.384377	0.0113141	0.0428343	0.00804139	0.0192228	0.171377	0.227179	0.00737444	0.014282	0.0160002	0.00390511	0.087325	0.115578
TIMP4	0.00135143	0.00111354	0.0267989	0.0677126	0.0082363	0.0287172	0	0	0.00268795	0.00232227	0.239652	0.41383	0.00178582	0.0147398	0.00587138	0.00568705	0.0594114	0.111847
PPARG	0.515294	0.572696	0.166695	0.679983	6.66771	5.29344	0.124041	0.346411	1.79908	1.3497	0.313079	1.02064	2.25579	3.30289	1.00921	0.997694	3.67074	3.67827
TSEN2	0.460644	0.709955	0.454361	0.703662	0.615884	0.496572	0.286173	0.509548	0.361731	0.301314	0.484657	0.723078	0.33338	0.565284	0.372395	0.490773	0.42281	0.398206
MKRN2OS	0.184745	0.0707045	0.135994	0.0221993	0.141066	0	0.0523387	0	0.0903582	0.020877	0.13098	0.0445691	0.115601	0.0292658	0.106685	0.00297027	0.134317	0.0127338
MKRN2	0.353655	0.287162	0.158456	0.187265	0.176755	0.144226	0.276176	0.11929	0.157707	0.187428	0.210629	0.131972	0.157926	0.209949	0.18632	0.122708	0.202048	0.184003
RAF1	2.13896	2.48864	1.20793	1.53042	1.43893	1.51935	1.65974	1.81771	1.54569	1.85436	1.42648	2.13878	1.43228	1.96699	1.97973	2.46461	1.37343	1.63704
TMEM40	0.0174219	0.0273758	0.00311736	0.0057932	0	0	0.00336631	0.0438097	0.00217198	0.00841755	0	0	0.00404903	0.0103247	0.00512254	0.0130181	0.00507421	0.0152927
CAND2	0.682285	0.773564	0.111175	0.128854	0.283068	0.173677	0.0582714	0.185494	0.0762435	0.102401	0.182449	0.303036	0.165574	0.254695	0.342355	0.452158	0.0815639	0.14981
AC034198.2	0.000694354	0.000228277	0.000747214	0.000292431	0	0	0	0	0.00226895	0	0	0	0.000951608	0	0	0	0.00107058	0
RPL32	0.472583	0.0691805	0.387129	0.156563	0.761329	0.0806105	0.769119	0.203879	0.321847	0.16613	0.420001	0.106354	0.374085	0.158927	0.432988	0.0950979	0.590136	0.19269
LINC02022	0.000839458	0.0013385	0.000808964	0.00203958	0	0	0	0	0.000926982	0	0	0	0.00124328	0	0	0	0.000700831	0.00149266
IQSEC1	0.359926	0.477957	2.98743	2.33967	1.61128	3.47606	3.0859	2.74196	0.878879	1.37795	0.377684	0.839765	0.8305	1.22707	0.624381	0.895337	2.42256	3.96009
NUP210	0.12533	0.18015	0.0190555	0.0179726	0.0282386	0.0560653	2.16938	2.25407	0.139981	0.179129	0.0671634	0.115587	0.0118423	0.0125987	0.019464	0.0505179	0.010421	0.0213221
HDAC11-AS1	0.0122169	0.0114591	0.00682919	0.0176891	0.00756121	0.00988368	0.00286788	0	0.0150286	0.0252509	0.00709379	0.0081868	0.00458263	0.00518214	0.00272377	0.0204091	0.00380658	0.00727088
HDAC11	0.0780998	0.0879	0.0450133	0.0437057	0.0367983	0.102979	0.0427194	0.0687253	0.0524923	0.0685778	0.246535	0.252037	0.0935404	0.130724	0.0892873	0.124079	0.064045	0.0607278
FBLN2	0.0253029	0.0194042	2.15088	1.78587	0.475896	0.192979	0.0887651	0.0258534	0.0392952	0.0899429	0.647698	0.817393	0.0419523	0.0676414	0.0867794	0.143994	0.52854	0.32879
LINC00620	0.000358844	0	0.0014017	0.00232822	0	0	0	0	0	0	0	0	0.000318805	0	0	0.00707522	0.00106602	0.00159289
WNT7A	0.000153448	0	0.00143131	0.0013831	0.00583929	0	0.0318755	0	0.000724396	0	0	0	0.00114892	0	0.00191226	0.00817106	0.000529687	0
AC090004.2	0.00133796	0.000682595	0.00295164	0.00334534	0	0	0	0	0.000299474	0.00390349	0	0	0.00465614	0.00496714	0.00346194	0	0.206525	0.181457
CHCHD4	0.0476762	0.023707	0.0190991	0.025868	0.00621389	0	0.0216985	0	0.0221315	0.0266137	0.00518951	0.0353084	0.017534	0.0155016	0.019784	0.0215368	0.0147774	0.0185853
TMEM43	0.132379	0.0551167	0.346159	0.21325	0.281639	0.122822	0.312426	0.360751	0.153671	0.139714	0.338566	0.277984	0.209168	0.156594	0.266964	0.240259	0.207427	0.152355
AC093495.1	0.0283735	0.00844545	0.115385	0.0239558	0.13929	0	0.120601	0.0845466	0.0729311	0.0202346	0.114132	0.0405305	0.128253	0.0223912	0.101826	0.0956647	0.076687	0.0141104
XPC	0.178768	0.134662	0.609963	0.690719	0.80597	0.525391	0.712854	0.668803	0.527083	0.538338	0.571465	1.02642	0.55421	0.611122	0.504448	0.548883	0.487918	0.603948
LSM3	0.102102	0.0378915	0.0953998	0.0570594	0.102315	0.0614459	0.139015	0.080536	0.0977726	0.0600217	0.124221	0.0598985	0.0901665	0.0451666	0.0959198	0.0566615	0.0970968	0.0789391
AC093496.1	0.00118715	0.00113724	0.0010581	0	0	0	0	0	0.000587814	0	0.00273407	0	0.000647939	0	0.00221152	0	0.000214781	0
LINC01267	0.000795309	9.41648e-05	0.000133396	0	0	0	0	0	0	0	0	0	0	0	0.00186799	0	8.40627e-05	0
SLC6A6	0.420896	0.126863	0.274884	0.340175	0.218282	0.419189	0.812608	1.39737	0.638743	1.12993	0.0382701	0.0570079	0.023493	0.066529	0.055209	0.107153	0.982513	1.49274
GRIP2	1.91389	1.84397	0.0487265	0.132404	0.0496767	0.124091	0.0441744	0.273197	0.0494349	0.154417	0.0488956	0.158975	0.181739	0.337495	2.41799	3.90288	0.0586291	0.1999
AC090952.2	0.000686231	0.000740095	0.00125797	0.00126657	0	0	0	0	0.00162	0	0.00458954	0	0.000985842	0.00189938	0.000675079	0.00212781	0.00365141	0
AC090952.1	0.000239395	0.000515334	0.000292462	0	0	0	0.00105222	0	0	0	0.00377549	0	0	0	0	0	0	0
CCDC174	0.157916	0.138746	0.203854	0.24499	0.25148	0.24253	0.264643	0.331857	0.26499	0.298618	0.233512	0.196224	0.20069	0.303299	0.19555	0.123848	0.208116	0.229678
C3orf20	0.0603113	0.0569908	0.0356528	0.0322246	0.0155241	0.0908955	0.0733302	0.16137	0.0506873	0.0896982	0.0509889	0.0689191	0.023573	0.0233472	0.0158285	0.0410546	0.0424322	0.0498123
AC087591.1	0.000279711	0	0	0	0	0	0	0	0	0.00922987	0	0	0	0	0	0	0.0002309	0.000772585
LINC02011	0	0	0.00107716	0.000465909	0	0	0	0	0.00062672	0	0	0	0	0	0	0	0.000954928	0.000822815
FGD5	0.0202799	0.0270522	0.691622	0.458687	3.20327	3.37438	0.0593157	0.0226309	0.244506	0.254941	0.0518182	0.0535113	0.0320124	0.0306894	0.030034	0.0338369	4.38914	3.62835
FGD5-AS1	0.14022	0.0971622	0.308691	0.194993	0.359102	0.332142	0.240223	0.195102	0.294514	0.248143	0.329075	0.243949	0.197221	0.169485	0.173101	0.102754	0.330816	0.196775
NR2C2	0.693339	0.697402	1.0827	0.996444	1.75206	1.50826	1.75854	1.26049	1.42942	1.24636	1.18164	1.09967	1.26674	1.44792	1.14582	1.0918	1.53139	1.63419
MRPS25	1.15485	0.974955	0.312752	0.345353	0.373985	0.168775	0.345756	0.323468	0.318184	0.406375	0.291179	0.290135	0.523356	0.469512	0.519199	0.413138	0.256864	0.255362
RBSN	0.167402	0.19535	0.334886	0.375356	0.240939	0.207309	0.287623	0.298769	0.449113	0.391114	0.238017	0.351482	0.264354	0.347557	0.292986	0.277532	0.249463	0.275768
CAPN7	1.18438	1.0521	1.3444	0.890125	1.36019	0.891974	1.32106	0.670716	1.45062	0.96586	1.45219	1.00185	1.17349	1.06866	1.38613	1.17386	1.04287	0.809315
SH3BP5-AS1	0.102824	0.129134	0.140178	0.11405	0.215252	0.0901917	0.219466	0.181355	0.170106	0.152405	0.15617	0.10734	0.0827741	0.104013	0.0894422	0.187023	0.128969	0.140292
SH3BP5	0.191662	0.0270924	0.608819	0.816652	0.978885	0.922866	1.59515	0.930051	0.701758	0.690312	0.54879	0.286781	0.127886	0.0430046	0.185283	0.0575596	0.823483	0.483699
METTL6	0.266686	0.254851	0.326873	0.292711	0.372271	0.445556	0.453164	0.488028	0.351014	0.26526	0.301834	0.270949	0.272806	0.297056	0.221458	0.339086	0.204616	0.206815
EAF1	0.0636078	0.0393613	0.0752445	0.0405479	0.0706653	0.0553445	0.226936	0.119766	0.0780127	0.0498531	0.0726569	0.0416265	0.0718972	0.0467236	0.0599422	0.0501486	0.0687591	0.0442141
EAF1-AS1	0.0116715	0.00494335	0.0187602	0.0104976	0.0416864	0.0180225	0.0356054	0	0.0145018	0.00906825	0.0117486	0	0.013172	0.00639867	0.0172573	0.0672103	0.0106978	0.0114953
COLQ	0.459474	0.23445	0.299624	0.236055	0.205285	0.256285	0.565675	0.664864	0.102968	0.0798821	0.198613	0.164969	0.141158	0.0992498	0.205026	0.136582	0.124081	0.0860131
AC027129.1	0.00126003	0.000241776	0.000456831	0	0	0	0	0	0	0	0.0050844	0	0.000594336	0	0	0	0.000233641	0
HACL1	0.26873	0.29676	0.466844	0.578674	0.448067	0.308384	0.431862	0.524783	0.355144	0.217999	0.422266	0.551682	0.37763	0.332361	0.406341	0.464658	0.440926	0.361061
BTD	0.43621	0.389342	0.575276	0.293049	0.767398	0.715974	1.00026	0.607282	0.648988	0.329196	0.669812	0.461756	0.362226	0.236012	0.361189	0.259346	0.684429	0.379242
ANKRD28	0.959805	0.930747	1.30059	1.67204	1.13272	0.232909	2.90123	1.44574	0.453012	0.352828	2.22057	1.94862	0.393364	0.315429	0.66659	0.692103	1.44698	0.915793
AC090945.1	0.10861	0.107984	0.0587273	0.11446	0.025778	0.0178306	0.0631786	0.0394681	0.0074729	0.0270208	0.383087	0.189447	0.00774732	0.0306687	0.0329115	0.0823649	0.0666727	0.0369805
AC090946.1	0.00603456	0.00680412	0.000600477	0.00201795	0	0	0	0	0.00111348	0	0.00179127	0	0	0	0.00115282	0	0.00149354	0
GALNT15	0.0118122	0.0194531	0.120065	1.03147	0.507022	0.70427	0.0191726	0.158512	0.014558	0.0591246	0.592846	1.21159	0.0189696	0.0685104	0.0133818	0.0588845	0.486331	1.30145
AC090953.2	0	0	0	0	0	0	0	0	0	0	0	0	0	0	0	0	0.000375691	0
DPH3	0.0344121	0.0214458	0.0315517	0.033304	0.0584145	0.0657419	0.0434286	0.0636928	0.0348933	0.0568464	0.0719837	0.0334935	0.0275924	0.031774	0.0262678	0.0508379	0.0424613	0.0431407
OXNAD1	0.746066	0.924204	0.492669	0.56312	0.556474	0.28255	2.89547	4.06629	0.554279	0.736671	0.473336	0.388594	0.54411	0.443107	0.429383	0.342449	1.2207	0.759177
RFTN1	0.16482	0.173602	1.95162	3.35562	1.14769	1.41992	3.49897	2.40452	1.18866	0.761612	0.0774213	0.219062	1.98879	2.27692	0.292765	0.241656	6.98092	8.6685
AC090948.4	0.00298852	0.00471417	0.0149145	0.00270951	0	0	0.0608436	0.0324397	0.00772323	0.00767271	0.00435826	0	0.0145104	0.00879319	0	0	0.051876	0.0121396
AC010727.1	0.000181523	0	0.00574294	0.00038596	0	0	0.00703124	0	0.00224908	0	0	0	0.00526229	0	0.000534109	0	0.0172155	0.00492519
LINC00690	0	0	0.000254718	0	0	0	0	0	0	0	0	0	0	0	0	0	0.00143988	0.00552006
DAZL	0.00500589	0.00389295	0.00429996	0.00416706	0.0110852	0	0.0079649	0	0.00660362	0.00518504	0.00269457	0	0.00240718	0.0118426	0.00225297	0	0.0043032	0.00602553
AC091493.1	0	0.000190126	0.000612149	0.000955558	0	0	0.0025823	0	0.000453941	0.00223706	0	0	0.0011119	0	0.00157959	0	0.000544387	0
PLCL2	6.17085	8.60912	1.46514	1.96109	2.57574	2.05096	6.1124	4.63407	6.03538	3.73852	0.302384	0.896217	1.11114	1.6551	1.80736	2.11202	3.018	2.96878
PLCL2-AS1	0.00440463	0.000966286	0.00173215	0	0.00501113	0	0.00433927	0	0.00639998	0.00383638	0	0	0.00106457	0	0.00232882	0.00196842	0.00453057	0.00235992
AC090644.1	0.203566	0.233152	0.175274	0.0515737	0.168042	0.182113	0.174579	0.0544734	0.215772	0.0750186	0.133822	0	0.165115	0.0637906	0.129944	0.0435073	0.186351	0.0566343
TBC1D5	4.56374	5.31106	7.53003	6.76285	9.98818	6.86932	8.44649	6.7181	13.0843	9.03747	6.14899	5.82193	6.16349	5.59251	4.86561	5.39177	8.27507	6.92497
AC104451.2	0.00122724	0.0012234	0.000969874	0.00122445	0	0	0	0	0.00175745	0.00527141	0	0	0.0010793	0	0	0	0.000423437	0.00125033
AC132807.1	0.00100063	0.000330299	0.00102637	0	0	0	0	0	0	0	0	0	0	0	0	0	0.0013707	0.000777797
AC132807.2	0.0111971	0.00381385	0.00782248	0.000959956	0	0	0	0	0.00190271	0	0	0	0.000989276	0	0.00213416	0	0.0162482	0.0020931
SATB1	0.00762758	0.00766367	0.00324292	0.00470857	0	0	0.00808922	0.0175866	0.00553446	0.0144264	0.00192063	0.0326626	0.00241532	0	0.0022418	0	0.0035748	0.00736388
SATB1-AS1	0.0381712	0.0330355	0.0423771	0.0196008	0	0.0321056	1.05909	0.203048	0.0644048	0.0215547	0.0212011	0.0479137	0.014999	0.0151038	0.0133486	0.0309416	0.0120247	0.0197368
KCNH8	0.0218183	0.0193077	0.0728101	0.0188034	0.0127742	0.0287666	0.14649	0.0755372	0.0391925	0.017598	5.49374	2.0788	0.0625499	0.022627	0.0664234	0.0100403	0.191629	0.0420328
AC061958.1	0.0605964	0.0235772	0.265708	0.0386613	0.0847756	0.0676183	0.157693	0	0.34299	0.0126313	0.670087	0.0154476	0.11355	0.0383712	0.243982	0.0135027	0.242131	0.157316
EFHB	0.00826693	0.00665527	0.0398958	0.0162003	0.0317733	0	0.0192976	0	0.0251375	0.0243965	0.0665566	0.109991	0.0203159	0.00683809	0.0239563	0	0.0213091	0.00696526
RAB5A	0.44412	0.521443	0.767882	0.772935	0.844388	1.32183	0.934005	1.156	0.823285	0.882132	0.677578	0.729018	0.681155	0.815515	0.567148	0.694503	0.976547	0.889796
PP2D1	0.0362503	0.00507986	0.0586062	0.00421675	0.100249	0	0.0749018	0.00613615	0.0302606	0	0.047108	0	0.0526604	0.00245979	0.0340953	0	0.0634088	0.00390441
KAT2B	0.886304	1.18381	1.2757	1.33976	2.91318	2.98475	4.41031	4.17989	1.0434	1.43759	2.39379	2.61996	0.804965	0.900792	0.713308	1.1648	1.91665	1.54731
SGO1	0.00281797	0.00419088	0.00586162	0.00032612	0	0.0178306	0.0362941	0.028545	0.0102854	0.00406587	0.0085547	0	0.00578049	0.00782184	0.00300606	0	0.00722321	0.00319565
SGO1-AS1	0.0703393	0.186189	0.457246	0.363731	0.669183	0.306595	0.861822	0.36244	0.489404	0.361505	0.330031	0.200772	0.639923	0.399681	0.40584	0.294848	1.13686	0.652924
AC099753.1	0.00592381	0.00512289	0.0205596	0.00839389	0.0445901	0	0.0199693	0	0.010664	0.00547208	0.00810896	0	0.0226406	0.0159266	0.0217057	0.0162137	0.036123	0.00208093
ZNF385D	1.03382	1.29979	4.91709	2.3005	2.36659	1.51367	0.268354	0.680248	0.17576	0.595631	0.200659	0.50846	8.41897	3.51418	8.17441	5.8218	4.93086	4.35113
ZNF385D-AS1	0.00349664	0.00152876	0.069595	0.00273229	0	0	0.00333225	0	0.00466988	0.00493605	0	0	0.147799	0.00718879	0.117258	0.0106119	0.0674939	0.0111434
ZNF385D-AS2	0.00297655	0.000608893	0.00628221	0.0013717	0	0	0	0	0.000703425	0	0	0	0.000577196	0	0.00159349	0	0.000714219	0.00131447
UBE2E2-AS1	0.000536794	0.00111567	0.00120305	0.00297195	0	0	0	0	0.00204659	0.00360304	0	0	0.000327075	0	0.000664996	0	0.000536673	0.000797982
UBE2E2	5.76608	5.76573	10.6895	5.63049	3.97311	3.81365	1.15113	2.58473	10.6722	7.17329	2.60291	3.77326	9.77035	7.15444	6.16296	4.43301	1.61525	2.13628
UBE2E1-AS1	0.000484006	0.000134527	0.0011171	0.000540444	0	0	0	0	0.00100416	0	0	0	0.000265236	0	0	0	0.0004262	0.00203785
UBE2E1	1.14353	1.37936	2.16637	2.30031	2.12516	2.34996	1.78893	1.35471	2.61458	1.96946	1.39512	1.46317	3.57155	3.58706	2.53344	2.17662	1.95868	2.25493
NKIRAS1	0.129966	0.140896	0.182173	0.114743	0.159154	0.0430352	0.152279	0.110394	0.148486	0.0891149	0.101558	0.0959923	0.204783	0.095137	0.17568	0.173775	0.105386	0.0649243
RPL15	0.42215	0.0582305	0.42933	0.0901769	0.72939	0.0831036	0.619057	0.294818	0.274132	0.0946502	0.408315	0.110745	0.343388	0.135821	0.453162	0.187559	0.536417	0.131003
NR1D2	0.625466	0.580744	1.17903	0.973363	0.948333	0.612658	0.857959	0.650277	1.3603	0.599633	1.30749	0.255962	1.33438	1.04854	1.19137	0.814686	0.820492	0.60957
LINC00691	0.0169175	0.00261736	0.0106658	0.00124453	0.00865369	0	0.0113586	0	0.0112393	0	0.00259951	0	0.00872871	0.00384574	0.00837593	0	0.00677499	0
THRB	4.87473	4.9242	2.21558	2.59639	0.786474	0.883569	0.52217	1.31409	5.50627	5.86527	0.236199	0.881983	1.01668	0.904495	3.081	2.64438	0.466407	0.978542
THRB-AS1	0.0363483	0.0212889	0.0178207	0.00913266	0.0473975	0.0391008	0.0066539	0	0.029316	0.03921	0.00557623	0	0.00405923	0.00120341	0.04666	0.00458823	0.00728311	0.0105102
AC012087.2	0.00108791	0.00196217	0	0.000593994	0	0	0	0	0	0.00254412	0	0	0.000219573	0	0.000792898	0	0.000230294	0.00290084
AC092422.1	0.0132286	0.0118479	0.00994656	0.00578253	0	0	0.00492461	0	0.0539751	0.0198974	0.0167282	0.0794959	0.00587499	0.0142949	0.0232287	0.0278582	0.0342709	0.0296933
RARB	2.6474	2.77415	0.517952	0.916593	0.229596	0.63177	0.124055	0.546855	0.101768	0.334536	1.07642	1.55893	1.2236	0.85455	1.04438	1.24224	0.653462	1.98836
TOP2B	0.893866	0.853079	1.17439	1.11262	1.29196	0.917787	1.98652	0.954733	1.1105	0.754988	1.04431	0.866785	1.27857	1.07236	1.05134	0.978246	1.31162	1.01882
NGLY1	0.620757	0.578317	0.709197	0.566478	0.918062	0.706439	1.79844	1.03463	1.1021	0.728903	0.565087	0.58333	0.474275	0.533876	0.609532	0.674327	0.944453	0.771164
OXSM	0.0502752	0.025927	0.0441355	0.0183494	0.0933923	0.0812578	0.0437464	0.0104679	0.0466295	0.0251778	0.0331468	0.0934491	0.022927	0.0139546	0.0204802	0.0415685	0.0443492	0.0390509
LINC00692	0.00041221	0.000395382	0.000532057	0.000692046	0	0	0.00669485	0	0	0.00342146	0.00533395	0	0	0	0	0	0.000726711	0
AC099754.1	7.72913e-05	0.000244639	0.0042571	0	0.00402549	0	0	0	0	0	0	0	0.000223204	0.000563456	0	0	0.00492817	0.00137704
LRRC3B	0.00903599	0.00330682	0.137297	0.030749	0.0496823	0	0.0199173	0	0.00825017	0.018669	0.00248042	0	0.0225519	0.00505377	0.0357834	0.0049866	0.519576	0.0989818
NEK10	1.81953	2.44161	0.282826	0.301176	0.310414	0.714841	0.175175	0.907979	0.363931	0.501994	0.0815454	0.376792	0.133425	0.377247	0.390734	0.494129	0.0838619	0.305648
AC099535.2	0.00875041	0.00289505	0.0513076	0.00513856	0.0740183	0	0.0805392	0	0.0903228	0.00497492	0.0200751	0	0.0353474	0.000975464	0.0686392	0	0.00816955	0.00381798
SLC4A7	0.332412	0.583405	2.053	1.1341	1.55819	1.49836	3.48773	2.38507	5.28784	1.97449	0.532317	0.355161	0.996417	1.79785	2.83882	2.57514	0.29355	0.422211
LINC02084	7.32616e-05	0	0.000505106	0.000339243	0	0	0.042598	0.0432953	0.00165053	0	0	0	0	0	0	0	0	0
EOMES	0.000118302	0.000643989	0.000321431	0.000225033	0	0	0.385277	0.298632	0.0040614	0.00119177	0	0	0.0013714	0	0	0	0.000127958	0.00200343
LINC01980	0.00397573	0.00394453	0.0178322	0.0108575	0.00930437	0	0.0400484	0	0.0064306	0.0151578	0	0	0.0107461	0.00464203	0.00716368	0.00418938	0.00519643	0.00284572
LINC01981	0	0	0.00059647	0.000422741	0	0	0	0	0	0	0	0	0.00030103	0	0.00175524	0	0	0
LINC01967	0.0114457	0.00451195	0.105369	0.127463	0.0124209	0.0298077	0.0384231	0.0176497	0.0128191	0.0140856	0.00935687	0	0.0664198	0.00840947	0.024584	0	0.0101283	0.0048651
CMC1	1.07842	0.942472	1.13093	1.03966	1.05832	0.877793	2.259	1.55509	1.36079	0.842264	0.623561	0.583389	1.32154	1.52253	0.987531	1.19733	1.06263	0.939544
AZI2	0.261794	0.170556	0.535965	0.287761	0.481361	0.368211	0.523212	0.184103	0.313221	0.245607	0.413044	0.270077	0.658045	0.388363	0.586834	0.341097	0.362096	0.262493
ZCWPW2	0.620782	0.440938	1.04753	0.563496	0.547692	0.257937	0.227764	0.356222	0.481216	0.3536	0.66133	0.651045	0.742489	0.430442	0.650811	0.44212	0.373046	0.276626
RBMS3	8.56219	5.59493	28.9575	28.609	19.9128	15.5685	1.06579	4.90856	0.979024	6.74625	14.9568	27.7954	43.8599	38.06	25.8862	20.1057	15.2871	20.2959
RBMS3-AS3	0.708006	0.156343	1.76202	0.436054	1.23209	0.247781	0.051944	0.0721327	0.0599379	0.0933183	1.40652	1.18931	2.85055	0.67634	1.61698	0.527046	0.892851	0.41537
RBMS3-AS2	0.576456	0.120038	1.3409	0.108131	0.979177	0.0175628	0.0316675	0.0712993	0.0245618	0.0368946	0.592004	0.047411	2.94223	0.141016	1.37481	0.110645	0.766235	0.112703
RBMS3-AS1	0.0160021	0.000609563	0.0385833	0.00114425	0.0204435	0	0	0	0.00242807	0.00138173	0.0296644	0	0.0733197	0.0049802	0.0442734	0	0.0273022	0.00266921
AC025614.2	0.000690452	0.000456255	0.000492676	0.00299	0	0	0	0	0	0	0	0	0	0	0.00159915	0	0.0167321	0.00357273
LINC01985	0.00307991	0.00245079	0.00323184	0.00109926	0.0483263	0.0488796	0.0055477	0	0.00164357	0	0.0052984	0	0.000369357	0.000845517	0.0016298	0.00900005	0.00453251	0.00536117
AC116035.1	0.000207388	0.000239577	0	0	0	0	0	0	0.000324881	0	0	0	0.000286725	0	0	0	0.000169843	0
TGFBR2	1.20648	1.68265	2.43672	3.57902	14.757	10.1912	4.18058	3.26645	3.05627	2.38874	7.41271	5.27811	2.41109	1.95857	1.91749	1.51763	4.81564	4.02672
AC096921.2	0.00253109	0.0049566	0.0149789	0.0136385	0.177596	0.179975	0.0187781	0.0778798	0.0292666	0.00530259	0.0904068	0.0990428	0.0169665	0.00427091	0.00981647	0.0174578	0.0418553	0.0410257
GADL1	0.0451956	0.0254289	0.00540947	0.00503121	0.00922492	0	0.00319008	0.00819555	0.0150538	0.0486048	0	0	0.00402173	0.00186393	0.0374039	0.0305345	0.00761415	0
STT3B	1.10379	0.923856	1.02297	0.783833	0.76303	0.553545	2.09144	1.89004	1.48406	1.12665	0.70155	0.546107	0.95101	0.951174	1.21776	1.08352	1.2706	0.963997
OSBPL10	0.26348	0.216117	1.45884	0.303063	3.49643	1.72785	0.545377	0.455042	0.200932	0.334675	1.35256	0.510238	1.48053	1.25193	1.44033	0.767102	1.61879	1.05655
OSBPL10-AS1	0.00736571	0.00321803	0.0327104	0.00203488	0.0645105	0	0.012766	0	0.006929	0	0.0367042	0	0.0418024	0.0030116	0.028642	0	0.0326202	0.00631152
ZNF860	0.0048867	0.00220748	0.0231426	0.0100012	0.10179	0.136965	0.0180631	0.0126278	0.0105399	0.01638	0	0	0.0191537	0.00747264	0.0168753	0.00970367	0.0192191	0.00252241
GPD1L	0.744978	1.47939	0.111496	0.380198	0.109508	0.409151	0.460201	0.609009	0.374454	0.35598	0.179105	0.344571	0.13287	0.27406	0.252485	0.4924	0.24729	0.275747
AC097639.1	0.000381437	0.000136154	0.00322255	0.00105312	0	0	0	0	0	0	0	0	0.000910835	0	0.000443971	0	0.0102964	0.0234508
CMTM8	0.0656879	0.0923102	0.96659	0.739092	0.475402	0.384819	0.263153	0.553561	0.0633781	0.0974335	0.01727	0.0344237	0.298207	0.364037	0.119196	0.205824	3.64751	4.0866
CMTM7	0.0656392	0.0536051	0.282262	0.227358	2.03422	1.02943	1.09765	1.95333	2.27928	2.51446	0.218912	0.300951	0.252994	0.354621	0.247428	0.215946	0.456244	0.297977
CMTM6	0.145709	0.10507	0.258565	0.165621	0.401907	0.239021	0.389354	0.193141	0.443627	0.284046	0.204276	0.13923	0.218107	0.159253	0.219799	0.225104	0.23036	0.160141
DYNC1LI1	0.643237	0.776339	0.649107	0.885186	0.505152	0.506827	0.629209	0.526604	0.627953	0.740624	0.552161	0.590335	0.550128	0.713023	0.492509	0.734851	0.558981	0.713853
CNOT10	0.42283	0.510918	0.698195	0.86418	0.693874	0.944901	0.751997	0.583662	0.777364	0.754624	0.690301	0.7499	0.742525	0.942816	0.739845	0.808444	0.658001	0.650345
CNOT10-AS1	0.00421541	0.00106317	0.0139162	0.000581568	0.0298306	0	0.00954748	0	0.00951946	0	0.0289829	0	0.0149049	0.00250262	0.0164173	0.0165804	0.0101874	0.00186818
TRIM71	0.00211074	0.00348952	0.00343704	0.00979062	0.00781251	0	0.00145612	0.00399168	0.00423498	0.00543056	0	0	0.00476712	0.00369536	0.00539045	0	0.00491267	0.0165601
CCR4	0.000226418	0.000743307	0.000613782	0	0	0	0.0112115	0.241714	0	0.00151095	0	0	0	0	0.000992128	0.00178891	0.000144663	0.00221839
GLB1	0.474995	0.541456	0.556375	0.505894	0.487053	0.352021	0.773216	0.869566	1.26251	1.61466	0.465839	0.55293	0.441248	0.522491	0.56406	0.56913	0.476775	0.540218
CRTAP	0.144483	0.161445	0.404748	0.292822	0.239339	0.22516	0.214296	0.37845	0.430593	0.369685	0.306967	0.127982	0.263766	0.28845	0.437954	0.44835	0.200026	0.170151
AC112211.1	0.00438724	9.4594e-05	0.00718523	0	0.00284685	0	0	0	0.00833491	0.00156011	0.00122841	0	0.0071564	0	0.0183673	0	0.00465994	0
SUSD5	0.0150461	0.0516401	0.0114749	0.00749102	0	0	0.0113361	0	0.0154991	0.0154946	0.0192117	0	0.0135287	0.00835536	0.897351	2.70853	0.00899145	0.00487812
FBXL2	0.453023	0.462369	0.801566	0.57775	1.22396	0.824402	0.266042	0.063656	0.129555	0.0865649	0.503541	0.417685	0.175023	0.0810933	1.04409	1.09869	0.354234	0.118467
UBP1	0.397364	0.412273	0.607379	0.485166	0.901889	0.889713	0.963475	0.824238	0.765424	0.67128	0.443918	0.635753	0.627378	0.712581	0.70094	0.567409	0.786498	0.806949
CLASP2	3.0748	3.06633	3.91593	3.17421	2.42016	2.03519	2.71471	2.90285	3.62432	2.81427	7.18685	6.29861	3.375	2.62433	4.15089	4.04934	2.61028	2.06566
AC112220.2	0.020717	0.0247047	0.0148889	0.0190237	0.0286399	0	0.00893831	0.0316969	0.0169928	0.0260221	0	0	0.00446073	0.0186005	0.012326	0	0.0250494	0.0104382
PDCD6IP	0.99743	0.803447	1.23158	1.14723	2.12736	1.83697	1.70053	1.14284	2.0136	1.57923	0.895243	1.08817	0.88951	0.937706	1.06574	1.08281	1.79874	1.53719
LINC01811	0.0182581	0.0182185	0.0420887	0.0315973	0.0116583	0.0545435	0.109592	0.029204	0.0289987	0.00162893	0.0277895	0	0.0218387	0.0256359	0.0166818	0.0502019	0.0186265	0.0181259
AC018359.1	0	0	8.94532e-05	0	0	0	0.00386863	0	0	0	0	0	0	0	0	0	0	0
ARPP21	0.0010481	0.00134333	0.00867044	0.00108029	0	0	0	0	0.0021182	0	0	0	0.000358296	0	0.00121761	0	0.00625866	0
STAC	0.00723778	0.0085568	0.020965	0.0157354	0.00747867	0.029651	0.0154797	0	0.0207607	0.0310486	0.00332067	0.0202624	1.23913	0.72763	1.58745	0.776717	0.0268114	0.0404966
DCLK3	0.000365668	0.00132953	0.00416533	0.00224695	0	0	0	0	0.00170836	0.010179	0	0	0.0845032	0.0225388	0.00546903	0	0.0165067	0.0155527
LINC02033	0.000495556	0.000862372	0.00220996	0	0	0	0.0228164	0	0.00139841	0	0	0	0.000655321	0	0	0	0.0014549	0
TRANK1	0.257107	0.345077	0.879131	0.855604	0.565752	0.613815	1.62645	2.4384	1.08265	1.53683	0.044761	0.0701243	0.626771	0.301241	0.358163	0.331881	0.501255	0.597839
AC011816.2	0.0015557	0.000233875	0.00247813	0	0.0236416	0	0.00508415	0	0.00307817	0	0.00367447	0	0.00378008	0.00441003	0	0	0.00359706	0
EPM2AIP1	0.620903	0.578414	0.370638	0.299303	0.391195	0.322229	0.392802	0.361301	0.435309	0.328658	0.354538	0.236561	0.424447	0.431222	0.390006	0.326118	0.308718	0.289977
MLH1	0.477135	0.655585	0.389547	0.378092	0.283592	0.555055	0.463537	0.611614	0.370518	0.428721	0.301637	0.226497	0.340405	0.428667	0.300705	0.339588	0.326135	0.36101
LRRFIP2	4.86071	5.50436	1.74174	1.67135	2.54988	1.83897	1.78098	2.58248	1.62036	1.83318	1.52981	1.90194	2.93473	2.57043	2.51768	3.03592	2.13996	2.1781
AC126118.1	0.0208293	0.013792	0.0221988	0.0088796	0.010117	0.0687969	0.0273526	0	0.0154058	0.00252795	0.0266486	0.0520806	0.0189931	0.0300817	0.0181309	0.018139	0.0133528	0.0158587
AC097359.3	0.00180906	0.00228981	0.00234226	0	0.0166755	0	0	0	0.00607736	0	0.00293657	0.0377336	0.00137647	0.00148867	0.00195108	0	0	0.000937678
AC097359.2	0.0137773	0.00379475	0.00185801	0.000928124	0	0	0.00783242	0	0.00243358	0.00490286	0	0	0.00162444	0.00261634	0.000718107	0	0.0016856	0.00145042
GOLGA4	5.86256	6.4755	2.94175	3.11059	2.74493	2.90943	3.95987	3.95566	4.57743	4.26102	2.7763	2.83232	2.51767	3.13826	2.93062	3.54373	2.62675	2.97948
C3orf35	0.130629	0.11674	0.127504	0.10317	0.154299	0.236807	0.358544	0.137933	0.192344	0.190518	0.0571843	0.099941	0.131961	0.158623	0.17322	0.100095	0.161088	0.144881
ITGA9	5.42312	3.68793	1.2676	0.620034	16.5546	8.01824	0.393578	0.99478	3.6309	1.74607	0.926064	0.482147	0.348676	0.496775	1.64706	0.956305	5.63938	5.48347
ITGA9-AS1	1.13271	0.162944	1.11796	0.500458	4.00857	1.5595	0.0673628	0.0754412	0.802431	0.351308	1.65599	2.21595	0.531873	0.749813	1.22249	1.26015	1.19285	0.332706
CTDSPL	1.01889	0.914026	2.55228	2.23924	3.86396	3.57475	0.196475	0.396913	1.05476	1.44209	6.26026	9.22655	1.00151	2.32536	3.03883	4.08196	2.42482	2.81692
VILL	0.00467495	0.003924	0.114222	0.0684504	0.0163334	0.0635614	0.141583	0.208725	0.065893	0.0918313	0.0451647	0.0453452	0.0448382	0.036293	0.0392179	0.0823503	0.0608969	0.0613458
PLCD1	0.0381187	0.0225423	0.14663	0.0852045	0.18202	0	0.07473	0.0936484	0.0637537	0.0147409	0.0895683	0.124693	0.0571397	0.0624591	0.0976445	0.129181	0.0922137	0.0664236
DLEC1	0.00764522	0.00488953	0.0508882	0.0335756	0	0.0363623	0.089733	0.0644797	0.0813626	0.0783114	0.0177116	0	0.0224625	0.00262992	0.0178319	0	0.0131213	0.00632627
ACAA1	0.155143	0.0938401	0.108071	0.0712979	0.113961	0.102295	0.255945	0.055137	0.213813	0.211894	0.117059	0.11124	0.106005	0.0894744	0.11716	0.113052	0.0865079	0.0667526
MYD88	0.00381831	0.00150558	0.0175857	0.00852813	0.0461959	0	0.0532089	0.0659633	0.0757187	0.0359611	0.00704154	0	0.00815398	0.0115042	0.0159315	0	0.0390196	0.0340634
OXSR1	0.457444	0.48532	0.469012	0.373859	0.744998	0.692297	0.965732	0.64994	0.793031	0.615038	0.821706	0.787664	0.463088	0.582581	0.572631	0.528868	0.750897	0.692258
SLC22A13	0.00802394	0.0121025	0.00398507	0.00515334	0.0110852	0	0.00278653	0	0.00522361	0.0135281	0.00850925	0.0467815	0.00353513	0	0.00568307	0.0103976	0.0059562	0.0143211
SLC22A14	0.0219689	0.0299362	0.0137096	0.0129911	0.0441656	0.0136129	0.023356	0.0134614	0.0162	0.0193384	0.0191916	0	0.00918502	0.0147099	0.0154491	0.0360219	0.0268398	0.0333898
XYLB	0.0491058	0.0494488	0.367064	0.240296	0.328771	0.243181	0.0911894	0.0914654	0.434215	0.334453	0.208287	0.291113	0.13299	0.171934	0.142105	0.0915934	0.115607	0.0516378
ACVR2B-AS1	0.00419461	0.00409365	0.00282164	0.00083829	0	0	0.00593349	0	0.00393356	0.0135956	0.00180496	0	0.00239684	0.00119597	0	0.0274228	0.00149209	0.00109355
ACVR2B	0.138509	0.138633	0.177312	0.231075	0.208208	0.272496	0.0924193	0.177073	0.412818	0.310588	0.365406	0.457539	0.352173	0.522349	0.26039	0.358683	0.287364	0.318888
EXOG	2.7275	1.38905	0.431404	0.413769	0.451927	0.441255	0.793093	0.743575	0.404462	0.326965	0.365536	0.509826	0.488414	0.449412	0.558157	0.693861	0.529799	0.452459
SCN5A	3.39696	4.3973	0.140287	0.393117	0.176231	0.354071	0.0734425	0.708747	0.0979161	0.552954	0.456743	1.05157	0.114057	0.449304	0.148299	0.799728	0.119994	0.472359
SCN10A	0.0108632	0.00696251	0.00570793	0.00417989	0.00595566	0.142776	0	0	0.00434749	0	0.0055519	0	0.0018676	0.00174721	0.00118576	0.00399071	0.00278005	0.003395
SCN11A	0.0615436	0.0489592	0.0569548	0.0348958	0.485264	0.514358	0.0147783	0.054614	0.0476494	0.0261114	0.0277799	0.0856914	0.0399739	0.0380368	0.055992	0.0722267	0.0591576	0.0263981
WDR48	0.276236	0.289837	0.475658	0.525965	0.425266	0.333975	0.518234	0.319873	0.475749	0.318451	0.456923	0.664241	0.486917	0.584181	0.476506	0.34938	0.526096	0.3565
GORASP1	0.0676648	0.0557783	0.08752	0.0641254	0.102516	0.0726413	0.0376635	0.032433	0.124887	0.0929252	0.088961	0.0840316	0.0787671	0.0669382	0.0832063	0.139711	0.144911	0.162551
TTC21A	0.0522076	0.0480583	0.122436	0.0914674	0.0665657	0.115922	0.0194499	0.1071	0.157151	0.0770738	0.104822	0.181674	0.0456398	0.0576569	0.0900044	0.0439548	0.0639699	0.158273
CSRNP1	0.00785555	0.00616888	0.0232057	0.012326	0.0113385	0	0.0661578	0.0259366	0.0326213	0.0183457	0.0119375	0.0274267	0.0364934	0.0189153	0.0446583	0.0241751	0.0493449	0.279173
AC092053.3	0.00653573	0.0099376	0.00514603	0.0034798	0	0	0.00894947	0	0.00384571	0.00150756	0	0.0246071	0.0051939	0.00798789	0.0138402	0	0.00910396	0.0119004
AC092053.4	0.000841627	0.000258814	0.0027478	0.00107886	0.00865369	0	0	0	0.00102061	0.00195924	0.00213841	0	0.00772507	0.00542419	0.00420033	0.00458069	0.00239687	0.0111417
XIRP1	0.59553	0.191481	0.0342619	0.0288779	0.0362165	0.0806374	0.0521562	0	0.0460731	0.0372913	0.0603886	0.00548407	0.047837	0.0372556	0.0497839	0	0.0426085	0.0180536
AC092053.6	0	0	0.000132716	0	0	0	0	0	0.000454378	0	0	0	0	0	0	0	0	0
AC092053.5	0	0	0	0	0	0	0.0367572	0	0	0	0	0	0	0	0.00208231	0	0	0
CX3CR1	0.00602829	0.000873566	0.00599271	0.00101444	0	0	2.09187	0.044267	0.767029	0.0626601	0.0162625	0.0196408	0.00743595	0	0.0408643	0.00988802	0.0043291	0.00342848
AC104850.2	0.0297029	0.0122964	0.0533195	0.0103138	0.0375701	0.0303968	0.136065	0.0493523	0.085739	0.0332908	0.0338283	0.00311675	0.0503504	0.00726909	0.059808	0.0627118	0.0332156	0.0195086
CCR8	0.00045237	0	0.00108052	0	0	0	0.00172728	0	0.00111296	0	0	0	0.000607491	0	0	0	0.000668713	0
SLC25A38	0.0693665	0.0738688	0.0762512	0.108461	0.107455	0.0718196	0.206316	0.327995	0.0478575	0.0906743	0.0381617	0.0664656	0.0379796	0.0800167	0.0483101	0.116405	0.0506617	0.0686485
RPSA	0.248848	0.0951426	0.262604	0.156145	0.144075	0.119046	0.501253	0.236746	0.21471	0.122223	0.322414	0.0455419	0.224835	0.172296	0.209765	0.0899109	0.294328	0.169242
AC099332.2	0.0020501	0.00219824	0.00341808	0	0.0127791	0	0.00263798	0	0.0032934	0.00134873	0.00839895	0	0.00120703	0	0.00113383	0	0.00080669	0
AC099332.1	0.00257587	0.0018965	0.00536321	0.00418365	0	0.0173154	0.00330849	0	0.00445411	0.00679815	0.00744211	0	0.00224039	0.00605969	0.0016511	0.00553011	0.00266094	0.00348477
MOBP	0.00326897	0.00201751	0.00216065	0.00270226	0	0	0	0	0.00266688	0.00805323	0	0	0.00249878	0.00262981	0.0019036	0	0.00382436	0.00247034
AC092058.1	0.00102788	0.000545706	0.000496189	0	0.0317079	0	0	0	0.000968354	0	0	0	0.000970951	0	0	0	0.00313369	0.00134776
MYRIP	0.420109	0.0760035	0.342026	0.122854	3.89288	0.0173154	0.179881	0.14234	0.154056	0.0518877	1.92763	1.89346	0.205989	0.0399568	0.212332	0.178809	2.46465	1.54946
EIF1B-AS1	1.72757	1.97126	0.883533	0.682258	1.12302	0.788466	0.456244	0.71496	0.663415	0.70656	1.09187	0.903352	0.536901	0.526344	0.764488	1.03057	0.960541	0.842948
EIF1B	0.954789	0.199224	0.157297	0.0652569	0.15813	0.0137459	0.162054	0.0502129	0.113027	0.0650645	0.184458	0.0205522	0.17332	0.0541503	0.193404	0.0285621	0.16869	0.0869215
ENTPD3-AS1	0.527131	0.601998	0.570646	0.27559	0.29719	0.243638	0.226768	0.182784	0.490113	0.307427	0.668256	0.994206	0.388069	0.296387	0.395944	0.256058	0.351098	0.289896
ENTPD3	0.0680138	0.0111011	0.0621611	0.00475045	0.0456186	0.0837682	0.0410206	0.018861	0.036277	0.00551412	0.0560008	0	0.0454011	0.00315233	0.330556	0.274119	0.0863656	0.021046
RPL14	0.321924	0.103553	0.326692	0.184706	0.502826	0.399197	0.621125	0.375428	0.259501	0.215024	0.392363	0.241359	0.324659	0.261027	0.402618	0.178658	0.376129	0.187118
ZNF619	0.00114947	0.000983139	0.00393787	0.000455404	0.0072192	0	0.00919508	0	0.00789153	0.00712518	0.00517009	0	0.0025471	0	0.00276594	0	0.00424292	0.000417658
ZNF620	0.0308864	0.0444223	0.0414479	0.0327521	0.0905088	0.105063	0.0824106	0.0857245	0.0736451	0.0918939	0.114644	0.0861883	0.0514778	0.0560432	0.066348	0.0519143	0.0820211	0.112494
ZNF621	0.211748	0.246008	0.459962	0.580836	0.508139	0.562885	0.35286	0.155124	0.411505	0.481013	0.606605	0.895312	0.411607	0.471971	0.302412	0.286751	0.426996	0.44031
AC099560.1	0.0119222	0.00453517	0.0435768	0.0120602	0.00853407	0.0173154	0.0353488	0	0.238321	0.445659	0.0111359	0	0.00400756	0.00682207	0.0124923	0.0380357	0.00926191	0.0155542
AC099541.2	8.44007e-05	0.000107003	0.00322791	0.0013465	0	0	0	0	0.0382172	0.0392707	0	0	0	0	0.000639756	0	0.000789509	0
AC009743.1	0	0	0.000154665	0	0	0	0	0	0	0	0	0	0	0	0	0	0	0
CTNNB1	0.729964	0.837564	1.40315	0.801661	3.68444	2.32393	1.91587	1.5773	1.95155	1.67105	2.14274	0.881333	1.67597	1.27699	1.44836	1.33747	6.85473	3.60673
ULK4	0.479071	0.206564	1.17606	0.867938	2.82754	1.49335	2.20873	1.34015	1.3847	0.74297	0.643656	0.404346	0.490633	0.403163	0.928892	0.851161	1.69651	1.01783
TRAK1	3.63766	3.46859	1.53844	1.04911	3.72864	2.90413	1.51353	2.1098	4.74152	2.78457	2.20765	1.92535	6.13007	6.08389	3.79603	3.61835	3.75623	3.34909
CCK	0.000136295	0.000117448	0.00151692	0.00110315	0	0	0	0	0.00133824	0	0	0	0.00141537	0.0025565	0	0	0.000483303	0
LYZL4	0.00122255	0.000742443	0.000864638	0.00107859	0	0	0	0.0375299	0.0049111	0.00141241	0	0	0.000554547	0	0.00672706	0	0.000883536	0.000871897
VIPR1	0.0227172	0.019031	0.016923	0.0316172	0.0511874	0.0451856	0.0596007	0.0422019	0.437488	0.372825	0.00726587	0.0774908	0.522631	1.34188	0.245591	0.720325	0.00737136	0.017796
VIPR1-AS1	0.00404566	0.00210259	0.00592109	0.00154889	0.0193052	0	0.0093399	0	0.129936	0.0349647	0.0042744	0.0288632	0.215955	0.042616	0.0788403	0.0261065	0.00410033	0.00254318
SEC22C	0.317942	0.293687	0.328696	0.331944	0.528166	1.16186	0.500293	0.392527	0.22271	0.294371	0.436497	0.398259	0.434452	0.490023	0.484429	0.286129	0.462596	0.879491
SS18L2	0.177019	0.151251	0.0611369	0.0849583	0.116107	0.351023	0.127468	0.132785	0.0304147	0.0835313	0.0312968	0.0951113	0.0761843	0.0724093	0.0478065	0.0537204	0.0830101	0.1255
NKTR	1.44629	1.27085	2.91003	2.26862	4.68425	8.06189	3.91772	3.34217	2.64848	1.99962	2.87984	2.73678	2.53405	2.37541	2.30949	1.98542	4.99934	6.47786
AC006059.1	0.997519	0.623915	0.798941	0.29136	1.26427	0.175404	0.865562	0.401444	0.795867	0.416663	0.819875	0.350272	0.720819	0.213345	0.650369	0.324499	1.26937	0.402606
ZBTB47	0.244424	0.236962	0.127795	0.157719	0.0472196	0.258695	0.0322771	0.0189986	0.0891556	0.166525	0.16023	0.195315	0.0525897	0.0948432	0.0763568	0.427511	0.0653606	0.0930301
AC006059.5	0.00796101	0.00300347	0.00672322	0	0	0	0	0	0.000968167	0	0.0234421	0	0.00371932	0	0.00179113	0	0.00263566	0.00188424
KLHL40	0.00162401	0.00206193	0.000804523	0.000251506	0	0	0	0	0.000391737	0.00165497	0	0	0	0	0	0	0.000169536	0
HHATL	2.22927	2.39109	0.138021	0.636619	0.171086	0.593083	0.133831	1.54981	0.1167	0.783965	0.0891783	1.12829	0.122095	0.468629	0.183468	0.617361	0.169985	0.514868
HHATL-AS1	0.00418652	0.00358363	0.000198636	0.00156283	0	0	0	0	0	0.00228356	0	0	0.000597886	0	0	0	0	0
CCDC13	0.0492068	0.0683418	0.024794	0.0350054	0.0331637	0	0.0379867	0.0263067	0.0615591	0.0653927	0.0142494	0.0491791	0.0160254	0.0189522	0.0261564	0.0446414	0.0236711	0.0148553
AC006059.4	0.00367371	0.000201553	0.000207127	0	0	0	0	0	0.00244864	0	0	0	0.000550656	0.00865552	0.0004433	0	0.000259522	0
CCDC13-AS1	0.00424099	0.00355297	0.00230155	0.000365732	0	0	0	0	0.00409002	0.00112499	0.00927581	0.0182633	0.00205527	0	0.00217931	0	0.00285773	0
LINC02158	0.000962526	0.00269416	0.00278812	0.00056907	0	0	0.00291825	0	0.00320311	0	0.00424676	0	0.00200735	0.00101693	0	0	0.000753318	0.000777797
HIGD1A	0.100634	0.0225507	0.0296126	0.0112867	0.0462319	0	0.038874	0	0.0205164	0	0.0342016	0.0131066	0.0383566	0.0164746	0.0271697	0	0.0298902	0.0211575
AC099329.1	0.0155351	0.00873596	0.0263163	0.0065578	0.0483972	0.0180225	0.0185814	0	0.0093024	0.00283809	0.00955091	0.0172089	0.00727918	0	0.00790035	0.00367919	0.00891621	0.00621184
ACKR2	0.00837674	0.0111898	0.0020675	0.00600427	0	0	0	0	0.000925166	0.00355848	0.00558839	0	0.00125742	0	0.000745471	0	0.00194552	0.00883833
KRBOX1	0.016013	0.0167108	0.0759183	0.0421946	0.0990465	0.0857368	0.00855138	0.012904	0.0052305	0.00226029	0.0406003	0.057424	0.0571803	0.0421787	0.0521424	0.0498535	0.0197468	0.0151169
CYP8B1	0.000959821	0.00086774	0.00994881	0.0016414	0.619984	0.0460718	0.00562531	0	0.00239252	0	0	0.0275543	0	0	0.00488013	0	0.00259818	0.00290446
ZNF662	0.00199537	0.00103232	0.00350442	0.00232104	0	0.00647638	0	0	0.00110701	0	0.00355764	0	0.00416737	0.0099102	0.0036454	0	0.00123744	0.00520624
KRBOX1-AS1	0.000162386	0	0.000164484	0	0	0	0	0	0	0	0	0	0.000636423	0	0	0	0	0
GASK1A	0.0144722	0.0150404	0.266345	0.100837	0.13668	0.205752	0.0225932	0.0553575	0.494386	0.495968	0.173752	0.048898	0.137282	0.0814417	0.188431	0.109192	0.0138192	0.0323495
POMGNT2	0.0718072	0.0886218	0.0685762	0.056753	0.0471812	0	0.0496463	0.0220029	0.0343935	0.0276435	0.094108	0.0449226	0.0679698	0.0485513	0.0503445	0.0271977	0.0446251	0.0428812
AC092042.1	9.15828e-05	0	0.000205175	0	0	0	0	0	0.000790074	0	0	0	0	0	0	0	0	0
AC092042.4	0.000467354	0	0.000937305	0	0	0	0	0	0.000868418	0	0	0	0.00200842	0	0.00257957	0	0.000151623	0
SNRK	1.20969	0.979151	0.711297	0.486006	3.28718	0.903707	2.94482	1.61994	1.19117	0.811638	0.732411	0.656703	3.95159	2.31634	3.62554	2.34558	4.16757	2.52308
SNRK-AS1	0.0110337	0.00357943	0.0163586	0.0173129	0.0272799	0.140247	0.0461367	0	0.0353487	0.0113915	0.026394	0.0456583	0.0836378	0.021172	0.0875309	0.0346616	0.0594921	0.0276433
ANO10	0.421821	0.390924	0.92342	0.890795	1.7473	1.14495	0.759483	0.557894	1.1779	0.950453	1.38056	2.004	1.44048	1.25143	1.61732	1.33425	1.93918	1.51787
ABHD5	0.229705	0.175278	0.190533	0.376306	0.274153	0.290924	0.112938	0.443968	0.158003	0.18084	0.313959	0.936809	0.210249	0.167428	0.194452	0.181621	0.263365	0.233515
AC006058.3	0	0	0	0	0	0	0	0	0	0	0	0	0	0	0	0	0	0
AC006058.1	0.000580909	0	4.68311e-05	0	0	0	0	0.0126278	0	0	0	0	0	0	0	0	0	0
TOPAZ1	0.0059629	0.00337459	0.00312818	0.00748118	0.0127985	0	0.0039843	0.0543236	0.00340534	0.0200104	0.00328815	0	0.00581669	0.00469252	0.00876121	0.0104263	0.00348797	0.00465603
AC104187.1	0.0140369	0.00208669	0.00134694	0	0	0	0	0	0	0.00447085	0.00954081	0	0.000876057	0	0.00125428	0	0.000702669	0
TCAIM	0.916706	1.00929	0.51494	0.435623	0.751143	0.594002	0.729495	0.915414	0.851777	0.778613	0.666287	0.842936	2.71484	1.22631	2.17172	1.28856	0.735286	0.711245
LINC01988	0.00076871	0.000909949	0.000325932	0	0	0	0.00281745	0	0.000622236	0	0	0	0.00252509	0.00229192	0.00105109	0	0.00456358	0
ZNF445	0.214767	0.276516	0.355434	0.324334	0.214582	0.533623	0.376655	0.47618	0.352313	0.372157	0.378606	0.342241	0.510751	0.531281	0.415362	0.370817	0.377074	0.385084
ZNF852	0.102319	0.117288	0.0939338	0.0809843	0.136232	0.0178306	0.130842	0.232246	0.0926978	0.136306	0.109515	0.179713	0.116794	0.11334	0.104162	0.0931677	0.0995609	0.139163
ZKSCAN7	0.107741	0.0986531	0.111264	0.179818	0.0272566	0.128743	0.0927095	0.216031	0.0612642	0.120775	0.0588964	0.0572328	0.0626866	0.0608238	0.0585844	0.121457	0.0204005	0.0195796
ZKSCAN7-AS1	0.833777	0.909738	0.731213	0.381217	0.557201	0.278255	0.317635	0.40308	0.354676	0.182652	0.560061	0.382956	0.594363	0.35204	0.55565	0.349499	0.474759	0.313742
ZNF660	0.000111163	0	0.0001299	0	0.00421201	0	0	0	0.00101051	0.00331812	0	0	0.00121125	0	0	0	0.00111869	0
ZNF197	0.428723	0.220798	0.616879	0.493602	0.552503	0.266392	0.397754	0.190264	0.468952	0.30461	0.499508	0.321809	0.617514	0.450821	0.506592	0.367116	0.369429	0.293185
ZNF35	0.102127	0.0904846	0.118287	0.0543525	0.109914	0.108054	0.0877512	0.101219	0.0818957	0.0886157	0.108108	0.0147551	0.127954	0.0872299	0.123348	0.0949953	0.147222	0.136254
AC124045.1	0.00873981	0.00931752	0.00607398	0.00484787	0.014638	0	0.0166067	0.011239	0.00598831	0.00777902	0.0165698	0.0531976	0.0051509	0.00698017	0.00548669	0.0103269	0.0100856	0.00739478
ZNF502	0.0503324	0.0358924	0.0747067	0.0731403	0.0849581	0.154286	0.037615	0	0.0581243	0.0284665	0.0421361	0	0.0717005	0.0285573	0.0633804	0.0272834	0.0707241	0.0539193
ZNF501	0.0148033	0.00574489	0.042376	0.0157411	0.0300109	0	0.0213176	0.00754695	0.0213165	0.00627795	0.0126211	0.0271129	0.0331643	0.0171772	0.0337141	0.00561936	0.031754	0.0146697
KIAA1143	0.110712	0.0622679	0.127658	0.0887736	0.0997389	0.114604	0.130002	0.0825406	0.105836	0.0776933	0.134841	0.130069	0.0908075	0.0910948	0.0987536	0.0841391	0.148415	0.100834
KIF15	0.0261059	0.025638	0.0416385	0.0313463	0.0243523	0.0173154	0.0771822	0.174209	0.0363174	0.022272	0.0170568	0.0188743	0.0267584	0.0170448	0.0181643	0.0595015	0.0234114	0.0439625
TMEM42	0	0	0	0	0	0	0	0	0	0	0	0	0	0	0.000630755	0	0	0
TGM4	0.00191664	0.00154592	0.00498642	0.00268571	0	0	0.0112129	0	0.0017338	0.00469823	0.00732818	0.0293821	0.00425835	0	0.00375212	0	0.00376388	0.00118807
ZDHHC3	0.373925	0.356858	0.313665	0.398098	0.308962	0.674552	0.445138	0.656227	0.461315	0.447783	0.385538	0.386046	0.309783	0.434284	0.276805	0.347161	0.657787	0.642093
EXOSC7	0.334356	0.311211	0.167378	0.122194	0.179301	0.237402	0.345291	0.224846	0.182955	0.132803	0.141167	0.121814	0.130096	0.160215	0.17639	0.127901	0.187796	0.138412
CLEC3B	0.000337672	0.000244707	0.0127291	0.000203774	0.036113	0	0.00883368	0	0.00206147	0	0.00259951	0	0.00556843	0	0.00106353	0	0.0640521	0.00841355
CDCP1	0.00691823	0.00691313	0.00497455	0.00725545	0.00791711	0	0.0228775	0.0385098	0.340574	0.251441	0	0	0.0039639	0.0121621	0.00460909	0	0.00443173	0.00352888
TMEM158	0.00101371	0.000899032	0.00250878	0.000865906	0.00383035	0	0	0	0.00234042	0	0	0	0.000278128	0	0.000679913	0	0.000465115	0
LARS2	0.771204	1.00686	0.455414	0.542927	0.591822	0.463782	0.633093	0.806484	0.594141	0.553523	0.371963	0.603544	0.454244	0.663757	0.494653	0.715588	0.585222	0.540855
LARS2-AS1	0.0269201	0.00407318	0.022786	0.00205433	0.048069	0	0.0333362	0	0.020079	0.00211048	0.0200532	0	0.0292373	0.0013568	0.0198822	0	0.0246457	0.00525367
LIMD1	0.709241	1.39924	1.2625	2.11373	1.53262	2.47945	1.11476	1.73622	2.01542	4.77818	0.236694	0.222038	1.45536	4.82267	1.04506	2.07904	0.537091	0.821282
LIMD1-AS1	0.0588441	0.0129059	0.0830452	0.0255338	0.138292	0	0.0631155	0.0502965	0.0987581	0.0441764	0.0150271	0.0207048	0.108608	0.0260178	0.0634863	0.0271644	0.0406514	0.011783
SACM1L	0.503573	0.455101	0.551521	0.487809	0.570034	0.570626	1.38759	1.2453	0.884416	0.752132	0.453207	0.556517	0.6276	0.558051	0.627341	0.654155	0.719726	0.58368
SLC6A20	0.000439771	0.00047225	0.0016979	0.00106335	0	0	0	0	0	0	0.00238977	0	0	0	0.000704011	0	0.000772187	0.00141483
LZTFL1	0.0886246	0.163921	0.127155	0.18459	0.109379	0.0520018	0.328656	0.0727002	0.0770805	0.0687942	0.11069	0.141998	0.0710201	0.062206	0.155347	0.0522206	0.113734	0.100082
AC099782.2	0.00464078	0.00168028	0.0019521	0	0	0	0.0446421	0	0	0	0.00753438	0	0.000553114	0	0.0065775	0.0210545	0.00406402	0.0014624
CCR9	0.00458258	0.00161716	0.00413135	0.00055892	0	0.0391008	0.0194937	0.0166533	0.00298312	0	0.00340143	0	0.00253688	0	0.00590829	0	0.00319724	0.00211207
FYCO1	1.17672	0.930662	0.41335	0.360009	0.419415	0.400703	0.869125	1.12626	0.278507	0.350992	0.437518	0.332697	0.307773	0.368513	0.68608	0.468005	0.333118	0.354813
CXCR6	0.0199253	0.0018074	0.00651105	0.000610359	0	0.00988368	0.113431	0.212448	0.00424059	0.000784561	0.00580475	0	0.00432718	0	0.0110672	0	0.00644513	0.000585322
XCR1	0.000617516	0.00112834	0.000382131	0.00160576	0	0	0	0	0.0056624	0.00412725	0	0	0	0	0.00132698	0	0	0
CCR3	0.00168068	0.00267529	0.00353829	0.00663372	0.02124	0	0.0327028	0.0288447	0.0228113	0.0154958	0.00535285	0.0160113	0.0006955	0.00319581	0.00326149	0	0.00392452	0.00407072
CCR1	0.00165091	0.000413395	0.000899431	0.0011569	0	0	0.0307432	0.128429	0.181852	0.115658	0.00997795	0	0	0.00686606	0.00166172	0.005808	0.00043648	0.00216461
CCR2	0.000317358	0.00171769	0.00121831	0.000772996	0	0	0.140283	0.273971	0.0510748	0.0194384	0	0	0.000528161	0.000980276	0.000885445	0	0.000576738	0
CCR5AS	0.000603107	0.00236052	0.00157003	0.0045553	0.0163806	0	0.0228996	0	0.0308273	0.0180276	0	0	0.00307433	0.00230002	0.0063118	0.00453445	0.0529788	0.0511731
CCR5	0	0.000749971	0.000262297	0.00218734	0	0	0.0707001	0.284166	0.0162817	0.019812	0.00153592	0	0.000556771	0	0.00582126	0	0.000189216	0.00206625
CCRL2	0.000466967	0.000155299	0.000143524	0	0.0101152	0	0.0131092	0	0.0161675	0.0148084	0	0	0.000801521	0	0.000945071	0	0.0285942	0.0111344
LINC02009	0.00143535	0.000285273	0.000197599	0	0.0139239	0	0.00900017	0	0	0	0.00426836	0	0.000889171	0	0.00140008	0	0.0344434	0.0324559
LTF	0.00344615	0.00294531	0.00243399	0.00203729	0.10195	0.117196	0.00228894	0.0104679	0.0015947	0.0021948	0.00645544	0	0.00102078	0	0.002967	0	0.221773	0.161975
RTP3	0.000406011	0	0	0	0	0	0	0	0	0	0	0	0	0	0	0	0	0
LRRC2	3.70339	5.34118	0.110564	0.521713	0.121865	0.515841	0.120775	1.30882	0.0805777	0.560067	0.10849	0.633095	0.0969778	0.470292	0.110565	0.59924	0.117061	0.497322
LRRC2-AS1	0.0246131	0.0027422	0.000294613	0	0	0	0	0	0.000180614	0	0	0	0.000464733	0	0	0	0.000818685	0
TDGF1	0.000369479	0.000959271	0.000522546	0.00021896	0	0	0	0	0.000263385	0	0	0	0	0	0.00133856	0	0.0023609	0.0044889
FAM240A	0.000339376	0.000670826	0.00176496	0.000438614	0	0	0	0	0.000736176	0.0060035	0	0	0	0.0144262	0	0	0.00084539	0
AC104304.3	0.00264147	0.00487146	0.00128293	0	0	0.0272871	0.00267787	0	0.0009931	0.00198368	0	0	0	0	0.00319323	0	0.00130481	0.00571469
ALS2CL	0.276708	0.330462	0.0584554	0.0797368	0.248683	0.322272	0.0316185	0.103345	0.163877	0.163496	0.0152604	0.0786445	0.0908516	0.127153	0.183086	0.270237	0.57631	0.726418
TMIE	0.0033262	0.00331967	0.00197264	0.00129538	0.00719608	0	0.00358905	0	0.0135317	0.0103043	0	0	0.00504171	0.00574802	0.0100181	0.0160093	0.0146984	0.0151443
PRSS45P	0.0173069	0.050161	0.000573723	0.00504553	0	0	0	0	0.000488282	0.000702348	0.0145396	0.0301293	0.00246258	0.0247671	0.00822505	0.0113428	0.000199077	0.000954934
MYL3	6.31984	7.17316	0.273439	0.604775	0.235556	1.36485	0.334001	1.20863	0.283026	0.878512	0.350936	0.720349	0.52649	1.47128	0.51279	0.894046	0.309101	0.705508
PTH1R	0.0164996	0.0360146	0.059401	0.306065	0.0272023	0.181942	0.0163033	0.0699517	0.0056369	0.0885137	0.0291735	0.0982318	1.59805	11.7862	0.987037	2.84693	0.00328609	0.082725
CCDC12	0.49408	0.457723	0.408136	0.378736	0.490382	0.250715	1.22306	1.10001	0.644622	0.62244	0.447534	0.511057	0.375984	0.475317	0.439255	0.477476	0.572054	0.647214
NBEAL2	0.0265647	0.0272363	0.0274668	0.0397178	0.106437	0.268698	0.710108	0.799288	0.149828	0.202111	0.0750113	0.0650938	0.0349788	0.0761153	0.0392758	0.0763758	0.170124	0.243855
SETD2	1.77352	2.51428	2.61431	3.29653	3.0671	4.04397	4.10065	3.90129	3.26037	3.39718	2.7537	3.36348	2.81966	3.5445	2.5773	3.49447	2.78123	3.31809
KIF9-AS1	1.1714	1.76755	0.560615	0.84284	0.567304	0.684263	0.284528	0.523957	0.486179	0.699172	0.396157	0.659282	0.343449	0.821952	0.456569	0.906299	0.335548	0.523902
KIF9	0.131231	0.098997	0.0673212	0.0530514	0.196412	0.148127	0.0682723	0.0384328	0.0838365	0.0768241	0.0485913	0.0600064	0.0371855	0.0592227	0.0305975	0.0330382	0.10138	0.102544
KLHL18	0.390807	0.537116	0.259266	0.271977	0.320578	0.374464	0.527067	0.668703	0.978154	1.09437	0.288977	0.283783	0.330025	0.542438	0.315939	0.516874	0.321109	0.497369
AC099778.1	0.0258553	0.0269349	0.0488475	0.0649557	0.00997137	0.0633925	0.0244567	0.011239	0.0343446	0.0440557	0.042964	0.0699517	0.0256116	0.0521133	0.0361983	0.0175105	0.0177365	0.0369564
PTPN23	0.097062	0.120419	0.167499	0.203058	0.172231	0.381822	0.178596	0.556399	0.22002	0.364348	0.20614	0.113173	0.112679	0.181337	0.14573	0.280196	0.151389	0.232305
SCAP	0.301947	0.568849	0.358297	0.504654	0.601437	0.518036	0.742929	0.649088	0.496092	0.74296	0.308456	0.49627	0.409094	0.60849	0.377015	0.416303	0.394315	0.482154
ELP6	0.161054	0.162298	0.223648	0.224626	0.218426	0.245147	0.251372	0.436869	0.187333	0.210478	0.179821	0.142261	0.203902	0.158539	0.186092	0.217639	0.205792	0.158753
CSPG5	0.00125763	0.00359315	0.00287493	0.00287073	0	0	0.00689776	0	0.00212135	0	0.00257338	0.00591382	0.00277565	0	0.00164227	0	0.000990669	0.000623101
SMARCC1	0.903219	1.19654	1.30839	1.7842	1.80162	2.18813	2.83777	3.16592	1.72641	1.972	0.987381	1.58535	1.30842	1.9757	1.22171	1.73724	1.81885	1.81113
AC112512.1	9.35963e-05	9.43651e-05	0	0	0	0	0	0	0.00228636	0	0	0	0.000762979	0	0	0	0.000374803	0
DHX30	0.362375	0.574778	0.342184	0.509173	0.307318	0.459074	0.439665	0.949985	0.369145	0.499644	0.287369	0.53805	0.377189	0.649161	0.443492	0.44847	0.297206	0.435173
MAP4	12.2082	13.9434	5.50744	6.85123	4.2165	7.37446	3.71272	6.66685	2.3318	4.28763	17.4389	18.2366	4.70246	7.58482	4.73155	6.79575	6.30637	9.11031
CDC25A	0.00308417	0.00372572	0.00455156	0.00338324	0	0	0	0	0.00380154	0.00481784	0	0	0.00396238	0.00964026	0.00480988	0.00898843	0.00656856	0.0040338
CAMP	0	0.000252504	0.00158507	0.00373601	0	0	0	0	0	0	0	0	0	0.00108693	0	0	0	0.00370965
ZNF589	0.0777723	0.109201	0.216562	0.229391	0.27883	0.205562	0.289526	0.428163	0.203435	0.620595	0.21535	0.15732	0.144192	0.1448	0.177687	0.173381	0.253482	0.250182
NME6	0.0709958	0.0774582	0.0929264	0.0845734	0.0688581	0.107545	0.137345	0.196376	0.102147	0.11218	0.083617	0.0497083	0.0916632	0.113518	0.0791085	0.0982425	0.089534	0.108809
SPINK8	0.00643025	0.00617963	0.012368	0.00393047	0.0150681	0	0.00962835	0	0.00163821	0.00176918	0.0218947	0	0.00656758	0	0.00834031	0.00609345	0.00719184	0.00579763
FBXW12	0.00194812	0.00374191	0.00707264	0.00364195	0	0	0.0179308	0	0.000345282	0.00303713	0.00863223	0	0.00164866	0.00747445	0.0024497	0.00196842	0.0045806	0
PLXNB1	0.15537	0.279367	0.045036	0.196163	0.0746554	0.228097	0.0125819	0.200826	0.00952099	0.0666661	0.095203	0.334797	0.0520708	0.170154	0.22228	0.749692	0.0496974	0.105302
CCDC51	0.0181965	0.0121262	0.0138362	0.01641	0.025908	0.0234171	0.0243694	0.0134614	0.0180579	0.0247911	0.021218	0.0320041	0.00975357	0.0217156	0.0180211	0.00988903	0.0180387	0.010012
TMA7	0.349183	0.0895515	0.185152	0.128176	0.270374	0.207807	0.395817	0.409541	0.158748	0.185192	0.241385	0.0710972	0.234418	0.188928	0.208437	0.104653	0.263932	0.192741
AC134772.1	0.0126668	0.00663367	0.0261526	0.0138201	0.0287262	0	0.0838701	0	0.0336844	0.00701886	0.0339282	0	0.0302285	0.0133096	0.0183312	0.0116549	0.0341186	0.0136427
ATRIP	0.0416034	0.0544554	0.0891387	0.106707	0.0756945	0.0190405	0.11963	0.183053	0.0661017	0.0534212	0.0879157	0.178768	0.0858093	0.10938	0.0853416	0.108805	0.094592	0.0740912
SHISA5	0.0364205	0.0295134	0.236268	0.221583	0.146676	0.26183	0.276342	0.764559	0.13704	0.240531	0.231027	0.294094	0.159076	0.268798	0.185442	0.190772	0.662045	0.797001
PFKFB4	0.030341	0.0722655	0.0497406	0.0455663	0.0209645	0.054171	0.0521884	0.106998	0.321479	0.723032	0.115925	0.318417	0.0499336	0.0741936	0.0620316	0.156768	0.0287356	0.0294006
UCN2	0.00121328	0.00123824	9.64777e-05	0.000426366	0	0	0	0	0	0	0	0	0	0	0	0	0	0
COL7A1	0.116272	0.162757	0.052362	0.092973	0.0152125	0.136996	0.0180512	0.143868	0.00915648	0.0698013	0.0183105	0.168502	0.00677105	0.0845567	0.0274804	0.073208	0.0124725	0.04245
UQCRC1	0.621292	0.398554	0.143498	0.13361	0.214046	0.149561	0.204118	0.268514	0.158339	0.201697	0.185744	0.161531	0.183064	0.147378	0.211534	0.176838	0.132427	0.148879
TMEM89	0	0.000392176	0.000425009	0.00375135	0.0060959	0	0	0	0.000564712	0.00161775	0	0	0	0.00269511	0	0	0.000311047	0
SLC26A6	0.0225922	0.0440446	0.0300655	0.0517069	0.0244123	0.0403806	0.0318398	0.217472	0.0241234	0.0666361	0.0482972	0.0834463	0.0210487	0.0704564	0.0293249	0.0860439	0.0369707	0.0633847
CELSR3	0.000717627	0.000444056	0.00354989	0.00488393	0	0	0.00907381	0	0.00215662	0.00465454	0.0156822	0.0150742	0.00107551	0.0177072	0	0	0.00196035	0.00508032
LINC02585	0.00772112	0.00351365	0.0281032	0.00749673	0.0202317	0	0.00661791	0.0336704	0.012942	0.00518369	0.045144	0	0.0298079	0.0143758	0.0265489	0	0.0228691	0.0159333
AC141002.1	0.000546492	0	0.000929028	0	0	0	0	0	0	0	0	0	0.000222661	0.00474657	0	0	0.000305005	0
NCKIPSD	0.063092	0.0735503	0.140978	0.325643	0.0758979	0.0255594	0.0496402	0.0244978	0.148768	0.242114	0.166195	0.370783	0.207937	0.604881	0.173234	0.28081	0.17827	0.477347
IP6K2	0.339065	0.495659	0.735313	1.78861	0.798064	0.765854	0.729972	1.02319	0.558948	0.788966	0.73075	1.24554	0.45045	0.787357	0.449822	0.505702	1.03518	2.40784
PRKAR2A	0.759189	1.2012	1.03371	1.63938	0.803161	1.57521	1.31313	1.56227	0.873178	1.17941	1.41355	1.84243	0.979518	1.70899	1.12816	1.65063	1.14499	2.27118
PRKAR2A-AS1	0.00462671	0.00532084	0.00360013	0.00202904	0	0	0.0070432	0.0403353	0.00513189	0.00368433	0.00690939	0	0.000975206	0.00677191	0.0042687	0	0.00223867	0.00195448
SLC25A20	0.42048	0.418276	0.0889813	0.0857255	0.0994301	0.0875484	0.431236	0.146175	0.12269	0.171744	0.127884	0.0241317	0.106229	0.104345	0.176368	0.202481	0.107211	0.10162
ARIH2OS	0.0270971	0.0158176	0.0138143	0.00682342	0.0257651	0.0581362	0.0153797	0	0.0189522	0.0110188	0.0225739	0	0.0159418	0.00497507	0.0125288	0	0.00854425	0.0114736
ARIH2	2.3224	2.1083	0.944216	1.30321	0.860814	1.41089	1.53483	1.686	1.05463	1.41417	0.931473	1.46884	0.930311	1.63377	1.17722	1.72332	0.868497	1.31481
AC137630.2	0.0135055	0.00266492	0.0148433	0.0015594	0.00595566	0	0.0296709	0.0064567	0.006893	0	0.00876897	0	0.012555	0.00120402	0.0165463	0.0161854	0.00885854	0.00386556
AC137630.1	0.00531161	0.00711953	0.00959295	0.00563457	0.0053342	0	0.00492717	0	0.002393	0.0025103	0.0136906	0.0257293	0.00835098	0.00963653	0.00651291	0	0.00220267	0.0049206
P4HTM	0.12923	0.119355	0.156922	0.110278	0.0291745	0.0719323	0.147488	0.226232	0.0705598	0.0860137	0.206233	0.164944	0.105732	0.0924249	0.143373	0.128528	0.0681512	0.0668007
WDR6	0.241759	0.319513	0.15289	0.267589	0.338457	0.627383	0.182912	0.569843	0.23676	0.569019	0.185499	0.456408	0.103305	0.201328	0.206788	0.512495	0.157455	0.256879
DALRD3	0.0549862	0.0230925	0.0875989	0.0428715	0.0664246	0.0106607	0.0754326	0.0916178	0.0831061	0.0522738	0.0596383	0.0180088	0.0649237	0.0484618	0.0482385	0.0849373	0.0578097	0.0579632
NDUFAF3	0.0966685	0.00967038	0.058725	0.0108947	0.0758293	0	0.0678953	0	0.0314174	0.0166342	0.0838068	0.0535858	0.0461225	0.0175657	0.0441739	0.0159027	0.0594872	0.0132078
IMPDH2	0.0289866	0.022375	0.0513491	0.0217724	0.034198	0.00985959	0.0632662	0.0370274	0.0306408	0.0245223	0.0724131	0.0293821	0.0324286	0.0324705	0.0421587	0.0185358	0.033307	0.0206081
AC137630.3	0.00190675	0.00156479	0.00264529	0.00305036	0	0	0.00117792	0.048731	0.00136089	0.00192737	0	0	0.00802468	0.00171331	0.0079372	0.0116581	0.00273493	0.00166811
QRICH1	0.541717	1.13933	0.760591	1.48297	0.700531	1.60289	1.11959	2.39136	0.80233	1.585	0.622345	1.33922	0.69383	1.6117	0.769053	1.58287	0.823058	1.50093
QARS	0.118765	0.119707	0.0773397	0.147739	0.0565613	0.0867102	0.0797063	0.224736	0.112195	0.155648	0.0654138	0.148291	0.0839016	0.151252	0.0820262	0.162743	0.0842685	0.132089
USP19	0.0604382	0.0355589	0.0650232	0.0480256	0.0460839	0.0175628	0.0619013	0	0.0777357	0.0590447	0.0431361	0.0724015	0.0743051	0.0524455	0.0683854	0.0867066	0.0613838	0.0409741
LAMB2	0.445031	0.339004	0.348331	0.45911	0.61185	0.747802	0.0918602	0.272002	0.142175	0.35583	0.514591	0.419234	0.55432	0.545238	0.477774	0.651724	0.374192	0.558175
CCDC71	0.0328394	0.00786443	0.032204	0.0164271	0.101871	0	0.0371306	0.0780128	0.0364023	0.0198913	0.0128352	0.0228622	0.0343447	0.0168273	0.0266974	0.0242133	0.0288166	0.012931
KLHDC8B	0.135439	0.0275611	0.0853723	0.0385317	0.05414	0	0.0145425	0.0214689	0.0709174	0.0441531	0.0435579	0.0253656	0.159635	0.104807	0.1896	0.0757269	0.102803	0.0742815
C3orf84	0.00432502	0.00425422	0.0112847	0.00317153	0.0140464	0.0199481	0	0	0.00625276	0.00653895	0	0	0.0201381	0.0171252	0.00830981	0	0.0204781	0.00618617
CCDC36	0.396165	0.178103	0.439719	0.193708	0.167161	0	0.0372293	0.00819555	0.0190398	0.0430039	0.106777	0.00311675	0.305642	0.342107	0.34808	0.319305	0.425226	0.262044
AC121247.1	0.0232785	0.00958322	0.031219	0.0130077	0.0200448	0	0	0	0.00228969	0	0.0101247	0	0.0188574	0.0119874	0.0178444	0.0219644	0.026066	0.0131849
C3orf62	0.0958028	0.0867185	0.197732	0.0823437	0.12969	0.0735854	0.0983322	0.184668	0.176213	0.338536	0.0964756	0.15132	0.177829	0.167094	0.219008	0.152919	0.166224	0.113345
USP4	0.74391	0.971607	0.603137	0.994936	0.625777	1.48259	1.3143	2.71316	1.39221	2.48734	0.529696	0.941351	0.670978	1.18969	0.664991	1.33814	0.72769	1.23211
RHOA	0.478775	0.647231	0.954223	1.19061	1.14793	1.96243	1.92512	3.00116	1.44899	2.51248	0.846183	1.12378	0.80711	1.35423	0.85399	1.7499	2.02773	2.48403
RHOA-IT1	9.78345e-05	0.000130236	0	0.00172096	0	0	0	0	0	0.00183155	0	0	0	0	0	0	0.000345074	0
TCTA	0.101056	0.0824009	0.161666	0.148857	0.0639228	0.149479	0.176679	0.256662	0.0935491	0.131496	0.10073	0.0608358	0.0917009	0.0977932	0.100936	0.0610909	0.104712	0.123056
AMT	0.104781	0.10591	0.202834	0.147127	0.162755	0.0392907	0.164534	0.0525625	0.0985912	0.13207	0.127244	0.113982	0.155593	0.13564	0.134448	0.114222	0.115313	0.112647
NICN1	0.0365172	0.0567431	0.091507	0.141774	0.0459984	0.0682746	0.0421394	0.191724	0.0419527	0.128471	0.0478908	0.074429	0.0610622	0.133308	0.0585426	0.0957883	0.0405	0.0645758
DAG1	0.972303	1.49905	0.378186	0.346201	0.438462	0.403434	0.354525	0.745777	0.197572	0.400645	1.18997	1.32329	0.457494	0.603448	0.638949	0.848675	0.372908	0.503894
BSN-DT	0.0112556	0.00884491	0.00501061	0.00344228	0	0	0	0	0.00164308	0.00192185	0.00242196	0.0201502	0.00105109	0	0.00478372	0.00411511	0.00121505	0.0036755
BSN	0.025551	0.0237514	0.0346688	0.0304964	0.0150533	0	0.0106167	0.0324397	0.0301602	0.00603275	0.0719353	0.0500057	0.0651325	0.0426066	0.0599209	0.080426	0.0386155	0.0319869
BSN-AS1	0.000232037	9.33025e-05	0	0.000478439	0	0	0	0	0.000773389	0.00276156	0	0	0	0	0	0	0.000166948	0
APEH	0.0446109	0.0327185	0.028076	0.0582597	0.0831005	0.0781071	0.0776705	0.00648414	0.04229	0.0840234	0.0218483	0.0257293	0.0307659	0.0448278	0.0329384	0.154668	0.0113924	0.00975013
MST1	0.0112768	0.0131662	0.0212295	0.026541	0.0426735	0.0478664	0.0257102	0.0590929	0.00826789	0.0360553	0.0260225	0	0.0158728	0.0117463	0.0123575	0.0151555	0.0190293	0.0297057
RNF123	0.123127	0.149937	0.156322	0.156197	0.130493	0.129495	0.242562	0.212348	0.166427	0.214008	0.124257	0.173925	0.149892	0.147582	0.119855	0.158001	0.160768	0.176093
AMIGO3	0.000179177	0	8.18203e-05	0	0	0	0	0	0	0	0	0	0	0	0	0	0.000430664	0
GMPPB	0.014856	0.0100712	0.0247959	0.0212067	0	0.0156998	0.041971	0.0902201	0.0174328	0.00893341	0.0124256	0.0186075	0.0111934	0.00852744	0.0138373	0.00687442	0.0204317	0.0160242
IP6K1	0.628141	1.01057	1.01937	1.81625	1.08485	1.44944	1.16421	1.76018	1.36828	1.44299	1.12776	1.5714	1.34662	2.05131	1.19966	1.80409	1.14454	1.70059
CDHR4	0.000158338	0.00016189	0.00356595	0.00248352	0	0	0	0	0.00157298	0	0	0	0.00380305	0	0.00571633	0	0.00199407	0
INKA1	0.00246778	0.000618235	0.0161187	0.00435414	0.0263935	0.00988368	0.00482758	0	0.0547087	0.0177316	0.00324088	0	0.0227715	0.00378289	0.00976828	0.00961573	0.0606824	0.0293726
UBA7	0.0138849	0.0172852	0.0855962	0.0818239	0.0398758	0	0.115054	0.166173	0.162244	0.164878	0.0588988	0.0375366	0.0764745	0.0834721	0.0809269	0.0420892	0.124559	0.088185
TRAIP	0.0072256	0.0113565	0.0219666	0.025442	0.011272	0.0304349	0.00680956	0.107863	0.0157246	0.0191288	0.0129514	0	0.012034	0.0102656	0.00826679	0.00703591	0.0126714	0.0085841
CAMKV	0	0.000203612	0.000209807	0	0	0	0	0	0	0	0	0	0	0	0.00198395	0	0	0
MST1R	0.0048085	0.00251938	0.0100702	0.0103245	0	0.00985959	0	0	0.00393248	0.00192737	0.0202766	0	0.0182921	0.0104105	0.013196	0.0146135	0.055847	0.0376813
AC105935.2	0	0	0.000359027	0	0	0	0	0	0	0	0	0	0.000276594	0	0	0	0.00305424	0.000671482
AC105935.1	0.00300111	0.00267204	0.00911698	0.00537095	0	0	0.019169	0.0482002	0.00969217	0.0197558	0.00362422	0	0.00397812	0.00164779	0.00485869	0.00299003	0.0126685	0.00938017
MON1A	0.0576154	0.110481	0.0421433	0.0886597	0.0307216	0.0853731	0.105395	0.198816	0.0482658	0.0893624	0.0830077	0.105771	0.0419865	0.0854351	0.0339294	0.123812	0.0694208	0.0630252
RBM6	2.45844	3.82077	4.04519	6.60032	4.31797	6.98847	5.05282	6.22696	4.60694	7.19295	3.65443	5.15691	4.21879	6.05252	4.22151	5.82045	4.66203	6.19729
RBM5	0.724689	0.929539	1.15728	1.42614	1.35563	1.20036	1.33271	1.93706	1.14729	1.47242	1.07757	1.36327	1.20482	1.81682	1.19145	1.41135	1.1886	1.50743
RBM5-AS1	0.0171064	0.00206872	0.0360504	0.00180156	0.0930069	0	0.0308355	0	0.0333708	0.00195544	0.0207184	0	0.0445944	0.00570787	0.0406364	0.00665701	0.0311229	0.00606592
SEMA3F-AS1	0.0113372	0.00938728	0.020351	0.0119302	0.0259239	0.0156998	0.0573663	0	0.013897	0.0130276	0.0322318	0	0.0213552	0.00774607	0.0186698	0.0308376	0.0652746	0.0961265
SEMA3F	0.00791318	0.0113662	0.00518991	0.00895555	0.0527549	0.0141527	0.00866657	0	0.00729454	0.0117897	0	0	0.0041337	0.00430649	0.0434434	0.107928	0.296286	0.523266
GNAT1	8.88593e-05	0	0	0	0	0	0	0	0.000453256	0	0	0	0	0	0	0	0.000291899	0
SLC38A3	0.0572386	0.0610299	0.00239231	0.00719548	0	0	0.00175247	0.0346498	0.0030138	0.00417052	0.00753964	0	0.028499	0.023704	0.00642299	0	0.003334	0.00141483
GNAI2	0.0942002	0.0791561	0.360356	0.342809	0.951396	1.35221	0.773491	1.36918	1.05877	1.43697	0.555748	0.833779	0.321111	0.424956	0.273694	0.310701	1.12967	1.19666
U73166.1	0.0179036	0.0131453	0.0624844	0.0468168	0.0124245	0.0106607	0.0203782	0	0.0289621	0.0325087	0.0464664	0.0125247	0.0300149	0.0302246	0.017093	0.016314	0.0408092	0.0318835
SEMA3B-AS1	0.00377738	0.000428786	0.00205056	0.00105623	0	0	0	0	0	0	0.00308155	0	0.00337918	0	0.00222845	0	0.000225387	0
SEMA3B	0.097483	0.0877184	0.121893	0.090413	0.00990912	0	0.0106632	0.173	0.0136784	0.0546596	2.74297	2.13164	0.00849089	0.0237807	0.035291	0.0317421	0.0154937	0.0360734
LSMEM2	0.105421	0.105105	0.0117998	0.0147371	0.0403632	0.0806374	0.0250558	0	0.0197839	0.0142131	0.0779619	0.0799204	0.0137805	0.0125501	0.0318807	0.0632318	0.0155355	0.0120541
IFRD2	0.0867745	0.0716756	0.0372981	0.0438519	0.0590671	0.0964041	0.0610215	0	0.0313955	0.061894	0.0292178	0.124051	0.0379923	0.063475	0.0495359	0.0286223	0.0459217	0.0719141
HYAL3	0.00116042	0.00195147	0.00244028	0.00295264	0.0397568	0	0.00979828	0	0.000647739	0.0028063	0	0	0.00241283	0	0.010843	0	0.00560967	0.0104444
NAA80	7.83949e-05	0.000500095	0.000443687	0	0	0	0	0	0	0	0	0	0	0	0	0	0.000132766	0
HYAL1	0.0723806	0.0763201	0.0491941	0.0400211	0.37165	0.615986	0.0340689	0.0302446	0.0630694	0.14345	0.0589361	0.0508968	0.045531	0.0969384	0.0628476	0.0711419	0.381853	0.773739
HYAL2	0.0249038	0.00798823	0.0381877	0.0132668	0.990544	0.415952	0.0330848	0	0.0219939	0.0339359	0.0407569	0.0147322	0.0293013	0.0125428	0.0267434	0.014292	0.516524	0.433129
TUSC2	0.0549036	0.0183167	0.030107	0.0181919	0.0487628	0	0.039832	0.134678	0.0354142	0.0290809	0.0387928	0	0.0311599	0.0184402	0.0445929	0.0229504	0.0473404	0.0437415
RASSF1	0.0478912	0.0834862	0.253521	0.524098	0.31811	0.747475	1.98584	3.23888	0.838331	2.06304	0.32465	0.952474	0.20826	0.499906	0.217514	0.301289	0.501062	1.06933
RASSF1-AS1	0.000450994	0.00067924	0.00308553	0.00249227	0	0	0.01513	0	0.00853933	0.00363492	0.00734357	0	0.00162864	0.00482375	0.000489965	0	0.00338259	0.00309621
ZMYND10-AS1	0.000148838	0.000559334	0.00343501	0.00422699	0	0	0.00845559	0.0205995	0.00656002	0.0168254	0.0103411	0	0.00188384	0.00172239	0.00114505	0.0431216	0.00320266	0.00648132
ZMYND10	0.00104086	0.0018669	0.0181675	0.00548343	0	0	0.0264326	0.0654955	0.0313625	0.00767309	0.0161664	0	0.010579	0.0163956	0.00499232	0.00824361	0.0174177	0.0233788
NPRL2	0.0283019	0.0135724	0.0607928	0.0407126	0.0551916	0.103107	0.108405	0.210132	0.0596372	0.0338169	0.0576536	0.0953458	0.0606593	0.0426553	0.060513	0.0511344	0.0501964	0.0360412
CYB561D2	0.0374128	0.0167155	0.0912437	0.0620267	0.0603544	0	0.237164	0.148328	0.120036	0.107264	0.055825	0.016896	0.0882565	0.0852979	0.0922273	0.0535248	0.0816134	0.0506993
TMEM115	0.0357999	0.00889984	0.0524113	0.0388919	0.0324961	0.0634203	0.0180543	0.0798334	0.0179685	0.0175991	0.0324241	0	0.043246	0.035605	0.0329204	0.0165492	0.0350448	0.0303891
CACNA2D2	0.0221796	0.022074	0.0219106	0.0194589	0.0236424	0.0137459	0.385862	0.134283	0.00723049	0.00818107	0.0310547	0.0424238	0.066221	0.0880529	0.0857207	0.12617	0.00949352	0.00784365
CYB561D2.1	0.000433289	0.000156405	0.00135269	0.00053478	0.011272	0.00988368	0.022203	0	0.000772847	0.00138173	0	0	0.000481347	0.00415877	0.00735332	0.0322304	0.00147444	0.00105278
C3orf18	0.117823	0.119973	0.0498974	0.0360818	0	0.0286732	0.108755	0.035639	0.0287835	0.0495667	0.0298379	0.0316589	0.041217	0.0453684	0.0387504	0.0548888	0.0238871	0.0336034
HEMK1	0.0861083	0.0984535	0.141996	0.120683	0.0269564	0.198517	0.175664	0.161121	0.147184	0.216939	0.134675	0.134183	0.110697	0.169716	0.119346	0.11477	0.0780662	0.0925721
AC096920.1	0.000851001	0.00132754	0	0	0	0	0	0	0.000598026	0.00446255	0	0	0	0	0	0	0	0
CISH	0.0490316	0.0415555	0.00532975	0.0106623	0	0	0.250528	0.0224705	0.0384156	0.0270726	0	0	0.00847184	0.0135555	0.0104318	0.040315	0.00732884	0.00823412
MAPKAPK3	0.481524	0.635428	0.0487612	0.0687585	0.00496946	0.0386503	0.296433	0.585242	0.296801	0.418522	0.0325587	0.0423025	0.0470461	0.103036	0.096373	0.0626575	0.0221604	0.0695844
LINC02019	0.00843676	0.00688333	0.00458825	0.00344148	0	0	0	0	0.0264046	0.00580944	0	0	0.00831769	0.00733457	0.00726937	0.00873202	0.0013917	0.00283933
DOCK3	2.72807	2.72197	0.212536	0.335923	0.110079	0.247345	0.542666	0.807591	0.363352	0.660773	0.128696	0.331478	0.240288	0.487704	2.75554	2.80508	0.128588	0.318954
MANF	0.0922374	0.045836	0.0871356	0.0548828	0.141565	0.0879265	0.14419	0.0822007	0.0603605	0.0416936	0.114752	0.0243043	0.0781321	0.0408966	0.0650436	0.0610293	0.0860602	0.0790606
RBM15B	0.0281681	0.0172487	0.0465017	0.0247463	0.0290114	0.159913	0.0724034	0.0757668	0.041838	0.0507295	0.0641608	0.0282917	0.0349413	0.042536	0.0436314	0.0383763	0.0465506	0.0492425
DCAF1	0.271189	0.423069	0.396952	0.543434	0.512496	0.59037	0.908419	1.52191	0.590131	0.799948	0.402887	0.589055	0.443137	0.674717	0.493762	0.769844	0.524623	0.569611
RAD54L2	0.44906	0.665607	0.608783	0.801519	0.565183	0.976005	0.906518	1.46708	0.684855	0.742531	0.643464	0.895	0.646814	0.865508	0.603364	0.871673	0.693714	0.805573
TEX264	0.127124	0.0923163	0.0894207	0.0790344	0.135949	0.0301889	0.264633	0.162445	0.141176	0.1995	0.0824925	0.102624	0.066313	0.0495222	0.0630219	0.0647933	0.108181	0.10697
AC099050.1	0	0	0.000188143	0	0	0	0	0	0	0	0	0	0.000577201	0	0	0	0.000660703	0.00216994
GRM2	0.00195757	0.00106285	0.000391154	0.000390871	0	0	0	0.0291487	0.00197969	0.0053805	0.012993	0.00927282	0.000333974	0	0	0	0.00262054	0.00289074
IQCF3	0	0.000156557	0	0	0	0	0	0	0	0	0	0	0	0	0	0	0	0
IQCF2	0.000175164	0	0.000216472	0.00125998	0	0	0	0	0	0	0	0	0	0	0	0	0.000182581	0
IQCF1	0	0	0.000465916	0	0	0	0	0	0.00109937	0	0	0	0	0	0	0	0.00027146	0
AC115284.4	0.000497924	0.00134096	0.00658065	0.00353467	0	0	0.00465064	0	0	0	0.0049821	0.0120257	0.00106372	0.0151718	0	0.00330821	0.00738162	0.00574267
RRP9	0.0219886	0.0188597	0.0213522	0.0258872	0.043831	0.0378066	0.0400378	0.106994	0.0267338	0.0418598	0.0238638	0	0.00983008	0.00992686	0.0237997	0	0.019697	0.0125332
PARP3	0.0289171	0.0358756	0.0253619	0.0311316	0.0216223	0.0620536	0.0211228	0	0.0212975	0.0141681	0.0258337	0.0208781	0.0102821	0.0269032	0.0276746	0.0105622	0.0252005	0.017667
GPR62	0.000700191	0.000891034	0.000394268	0	0	0	0	0	0	0	0	0	0	0	0.000818327	0	0.000310649	0
PCBP4	0.0908815	0.0978764	0.0892913	0.127281	0.0671268	0.100007	0.0450299	0.1579	0.0178534	0.0809082	0.212127	0.247214	0.0661852	0.131862	0.0734471	0.223287	0.072593	0.177505
ABHD14B	0.0356931	0.0323193	0.0466904	0.0287831	0.0131705	0.0472089	0.0604246	0.0839566	0.0242917	0.0376233	0.06538	0.0786201	0.0393925	0.042277	0.0271432	0.032502	0.0278969	0.0455105
ABHD14A	0.0855133	0.0299863	0.108181	0.0260415	0.0641071	0.0175628	0.10909	0.00399168	0.0586567	0.0291609	0.0967768	0	0.0706013	0.0389441	0.0488709	0.0117251	0.0551962	0.029972
ACY1	0.0516645	0.0592239	0.0658856	0.0913119	0.0276866	0.11918	0.00904655	0.0268657	0.0321761	0.0423627	0.0638795	0	0.0527478	0.0775373	0.0390202	0.0346293	0.023224	0.0213447
RPL29	0.292247	0.0289576	0.236422	0.0816778	0.353192	0.0356611	0.48676	0.127829	0.188396	0.0705193	0.246652	0.0731759	0.254905	0.0867396	0.289701	0.0660954	0.395209	0.103947
AC115284.3	0	0	0	0	0	0	0	0	0	0	0	0	0.000291811	0	0	0	0.0025736	0.00191825
DUSP7	0.0194024	0.0132566	0.0241204	0.0129591	0.0430205	0	0.0616225	0.0668933	0.0568656	0.0474197	0.0175492	0.0247356	0.0196562	0.0132092	0.00928537	0.0194675	0.0912944	0.036527
POC1A	0.0140758	0.0179252	0.015813	0.0214867	0.0207406	0.0136129	0.0371628	0.0297053	0.0268279	0.0389171	0.023552	0.0321856	0.0085462	0.02998	0.0108467	0.0323666	0.0457296	0.0597553
AC097637.3	0.000262946	0	0.000232949	0	0	0	0	0	0.000856138	0	0	0	0	0	0	0	0	0
ALAS1	0.100028	0.0761343	0.05521	0.0489826	0.128793	0.0129528	0.0834242	0.0114572	0.0950609	0.0865665	0.0418379	0.0949838	0.0708499	0.0852614	0.06788	0.0140802	0.219665	0.172197
TLR9	0.00152027	0.00120606	0.00256053	0.00416096	0	0	0	0	0.00347291	0.00981982	0.00426836	0	0.00227747	0.00344398	0.0155202	0	0.00146259	0.00314526
TWF2	0.10998	0.0671226	0.0421515	0.0346035	0.0802626	0.0758398	0.119922	0.0473238	0.0811203	0.06094	0.038414	0.0213801	0.0430722	0.0586312	0.0325399	0.0294236	0.0480614	0.0377266
AC006252.1	0.000503134	0.0014214	0.00163777	0.00205055	0	0	0.00661816	0	0.0024967	0.0101781	0.002936	0.0317012	0.00129047	0	0.000782045	0	0.00108832	0.00201189
PPM1M	0.00974515	0.00871675	0.0354844	0.0289342	0.0542697	0	0.187326	0.0507356	0.131813	0.0881306	0.0369317	0.0260403	0.0327282	0.0218953	0.0207942	0.0169127	0.022283	0.0179489
WDR82	0.365794	0.455452	0.408724	0.505066	0.313815	0.781356	0.9509	1.32568	0.481851	0.597085	0.355009	0.580878	0.356261	0.657936	0.421389	0.597555	0.492542	0.6773
GLYCTK	0.0134846	0.00876922	0.0366	0.0293685	0.0634168	0.103851	0.160301	0.206169	0.0880949	0.0601102	0.0345059	0.00548407	0.0271291	0.0201836	0.0216776	0.0313906	0.0567417	0.086933
GLYCTK-AS1	0.00245999	0.000205252	0.00659217	0	0	0	0.016176	0.00648414	0.00793007	0	0.00539298	0	0.00416812	0	0.00653146	0	0.00882564	0
DNAH1	0.0788337	0.0714399	0.188571	0.183272	0.289728	0.42871	0.480674	0.622324	0.468158	0.451493	0.10058	0.406889	0.117977	0.120972	0.0861651	0.0763281	0.231824	0.241637
BAP1	0.0432005	0.0317743	0.0548692	0.0628231	0.0435396	0.0867525	0.0647332	0.0114572	0.0702597	0.0831835	0.0703538	0.148486	0.0543619	0.0658957	0.0409761	0.0489646	0.0605983	0.0657599
PHF7	0.256227	0.187356	0.132015	0.121876	0.11744	0.0136129	0.142028	0.172685	0.131603	0.178633	0.103864	0.136273	0.163772	0.170337	0.156325	0.076108	0.0926001	0.109315
SEMA3G	0.0112942	0.00422736	0.00858381	0.00402558	0.00639205	0	0.00854015	0	0.00597735	0.00223706	0.0796635	0.0467072	0.00371798	0.00475566	0.00205636	0	0.377461	0.206474
TNNC1	3.80615	0.540622	0.4668	0.179042	0.514465	0.128281	0.637594	0.0839039	0.461458	0.190763	0.523762	0.294511	0.516408	0.21197	0.691034	0.285891	0.473783	0.20388
NISCH	0.363469	0.469558	0.485756	0.839499	0.256635	0.547689	0.443707	0.939963	0.602591	1.09182	0.437726	0.687811	0.515201	0.898847	0.527034	1.05145	0.431881	0.649338
STAB1	0.0224861	0.102482	0.0251186	0.226898	0.227851	0.810148	0.269766	0.912987	3.9007	9.40088	0.0469126	0.259724	0.0259506	0.279301	0.0240283	0.18409	0.140275	0.341788
NT5DC2	0.027946	0.0291259	0.0278241	0.035336	0.0335868	0.0298935	0.0116126	0.0484112	0.069861	0.110196	0.181965	0.169286	0.181182	0.253326	0.16489	0.313803	0.0227844	0.0405502
SMIM4	0.600956	0.958533	0.368922	0.344998	0.277608	0.290913	0.486232	0.652702	0.527381	0.898539	0.515449	0.533288	0.370516	0.43618	0.403961	0.614335	0.288975	0.314176
PBRM1	1.42769	1.65184	1.65055	1.50449	2.10736	2.03222	2.43212	2.0958	3.22396	3.14538	1.98005	1.84776	1.94521	2.06316	1.87671	1.99911	2.1005	2.03954
GNL3	0.125873	0.0695951	0.237637	0.177207	0.314669	0.0317487	0.254757	0.142092	0.216306	0.159049	0.226528	0.109454	0.16875	0.179184	0.148261	0.110228	0.167899	0.125571
GLT8D1	0.0825353	0.0567251	0.251145	0.122042	0.213625	0.0517131	0.130737	0.0556343	0.0936053	0.078562	0.233108	0.0629903	0.165206	0.110134	0.119973	0.14216	0.141799	0.0837246
SPCS1	0.16707	0.0517944	0.19723	0.105956	0.192788	0.065158	0.155617	0.0109092	0.103231	0.104943	0.195447	0.00844651	0.187186	0.0993984	0.154618	0.0844818	0.15741	0.0867198
NEK4	0.22342	0.275039	0.308741	0.375296	0.410146	0.246066	0.35191	0.379381	0.411788	0.352952	0.309731	0.752546	0.348544	0.391525	0.344913	0.378076	0.283482	0.42085
ITIH1	0.000153155	0.000780738	0.000822629	0.00089525	0	0	0	0	0.00267453	0	0	0	0	0	0.000811945	0	0.00118624	0
ITIH3	0.00021909	0.00085174	0.00017155	0	0.00903212	0	0	0	0	0	0.00539298	0	0.0028975	0.00211317	0.0867552	0.22895	0.000550985	0
ITIH4	0.0603757	0.0655597	0.0319203	0.0487107	0.0164535	0.116831	0.0753949	0.203033	0.100043	0.180745	0.094066	0.139142	0.176247	0.201003	0.563073	0.587072	0.0329855	0.0392646
ITIH4-AS1	0.000633124	0	0.000995636	0	0	0	0.00507175	0	0.000328727	0	0.00269025	0	0.0028581	0	0.00625071	0.00458069	0.000612131	0
MUSTN1	0.0116759	0.00296229	0.0120521	0.0104871	0.0188554	0.0256913	0.0242763	0.0633892	0.0208584	0.0323574	0.0100319	0.0282325	0.114187	0.0571398	0.466684	0.160744	0.0099124	0.0208203
STIMATE	0.156416	0.176672	0.240071	0.166432	0.205647	0.229698	0.514349	0.691628	0.454821	0.380593	0.275808	0.348793	0.425181	0.455783	0.476082	0.335972	0.297809	0.284342
SFMBT1	1.00341	1.07475	0.609536	0.517168	0.692949	0.723102	1.44954	1.54256	1.13301	1.02793	0.672923	0.864306	0.462761	0.632663	0.617012	0.816375	0.400687	0.440879
RFT1	0.135911	0.164817	0.171328	0.199074	0.167858	0.164235	0.196762	0.172644	0.180911	0.167748	0.129605	0.177803	0.155856	0.170689	0.143591	0.201571	0.14556	0.135045
PRKCD	0.0161006	0.0307746	0.064384	0.0460855	0.0441611	0.0210409	0.139846	0.184084	0.753173	1.06156	0.0705182	0.0513681	0.0679484	0.138902	0.149669	0.322795	0.0387779	0.0580408
TKT	0.212415	0.413398	0.121999	0.157865	0.0693008	0.20989	0.19124	0.539015	0.240308	0.491496	0.12236	0.317924	0.100535	0.183582	0.127879	0.14913	0.0983328	0.155634
DCP1A	0.868319	1.4004	0.865544	1.1925	0.798823	1.04756	0.992897	0.96756	0.989462	1.0294	0.808585	1.03858	0.830365	1.41369	0.928041	1.13176	0.894539	1.25491
CACNA1D	0.0792546	0.164165	0.139946	0.0457399	0.0599131	0.0346369	0.0404858	0.0166427	0.215854	0.119281	0.0500994	0.109461	0.054381	0.0550196	0.692262	0.778662	0.0601043	0.0683953
CHDH	0.0169116	0.0630162	0.0311444	0.020383	0	0	0.00182001	0	0.00444644	0.00731513	0.0181997	0.0185783	0.00171218	0.00968241	0.0217834	0.00450512	0.00222723	0.00568297
IL17RB	0.0199282	0.0420667	0.0253332	0.0120521	0.00848894	0.120158	0.0139935	0	0.00630266	0.00295178	0.0097668	0.00548407	0.0150779	0.0103534	0.0113581	0.0126056	0.0123389	0.00550837
AC012467.2	0.0174739	0.0198478	0.0159188	0.0126357	0.0206158	0.0345016	0.0317943	0	0.0133159	0.0159666	0.0217188	0.00887682	0.0157925	0.020549	0.0125886	0.00986023	0.0110547	0.0145174
ACTR8	0.0883514	0.0871175	0.093607	0.0834522	0.16096	0.079899	0.125778	0.100708	0.122377	0.102798	0.073431	0.0628434	0.0704134	0.0627115	0.088912	0.0698933	0.0765751	0.0705413
SELENOK	0.148855	0.0336538	0.0831015	0.0360224	0.0920515	0.0136129	0.124065	0.0468242	0.0606698	0.0361245	0.0716833	0	0.0915995	0.0301149	0.10586	0.0676665	0.100403	0.0583025
AC115282.2	0.00279398	0.0016738	0.00201409	0.000454977	0	0	0	0	0	0	0	0	0.00750971	0.00649164	0.000658955	0	0.00010684	0.00556531
AC115282.1	0.0177571	0.00816842	0.00690722	0.00753356	0	0	0.0134225	0	0.00416592	0.00236397	0.0163812	0	0.0180727	0.0103942	0.0148383	0.00706984	0.00325835	0.00559014
CACNA2D3	2.62097	6.07818	0.694559	0.702934	0.0928928	0.651327	0.151607	0.716191	0.739244	0.888754	0.116539	0.604124	4.54357	3.05763	2.25456	2.784	0.110871	0.63273
ESRG	7.59131e-05	0.000277889	0.000430546	0.000982824	0	0	0	0	0.00134975	0	0	0	0.000204835	0	0	0	0.000138606	0
CACNA2D3-AS1	0.0445928	0.0203734	0.00808632	0.00047644	0.00496946	0	0.00463782	0	0.00151807	0.0053614	0	0	0.0501047	0.00271319	0.0288043	0.00302346	0.00188151	0.00178927
LRTM1	0.0597219	0.0104511	0.0139251	0.0033173	0	0	0	0	0.00577466	0.00224704	0.00355764	0	0.105862	0.0101431	0.0569087	0	0.00155905	0.00779219
AC092059.1	0.000416171	0.00256592	0.00033677	0.00421538	0	0	0.00203031	0	0.000471897	0	0	0	0.000357809	0.00424515	0.00258438	0	0.000591978	0.00143836
LINC02017	0	0	0.000116661	0.000607301	0	0	0	0	0.00118363	0	0	0	0	0	0	0	0.000242916	0
LINC02030	0.00168695	0.00230587	0.00161206	0.00312391	0	0	0.00313728	0	0.00150531	0	0	0	0.00179489	0	0.0030316	0	0.00196771	0.00546122
AC121764.2	0.000304219	0	0.000203449	0	0	0	0	0	0	0	0	0	0	0	0	0	0.000128437	0
WNT5A	0.0262065	0.023886	0.0191274	0.0284326	0.0438982	0	0	0	0	0	0	0	0.0011292	0.00330774	0.0020386	0	0.00170969	0.0121335
WNT5A-AS1	0.00101364	0.000541555	0.000776818	0.00276825	0.0212157	0	0	0	0	0	0	0	0	0	0	0	0	0
AC121764.1	0.000583423	0.000380255	0.000621246	0	0	0	0	0	0.00203137	0	0	0	0	0	0	0	0.000294895	0
ERC2	0.591728	0.231779	0.081341	0.045907	0.115995	0.72759	0.0373197	0.0434555	0.0589632	0.0530626	0.0882032	0.034232	0.0521474	0.078853	0.114115	0.0359758	0.0561335	0.0483088
AC025572.1	0.000279361	0	0	0	0	0	0	0	0	0	0	0	0	0	0	0	0	0
CCDC66	0.740136	0.782449	0.930068	0.998871	0.594593	0.953334	0.975144	1.07588	0.97092	0.736394	0.952118	0.545352	0.834714	0.765376	0.891441	0.86245	0.705246	0.771231
TASOR	0.576954	0.57219	1.14165	1.0769	0.963229	1.03726	1.74688	1.54848	1.07802	1.28843	0.950638	1.1786	1.00896	1.03725	1.01591	0.906965	0.940489	1.02629
ARHGEF3	0.948465	1.03958	1.18548	0.969794	2.53884	1.12288	8.40297	4.01913	0.394144	0.639593	0.39395	0.48843	0.188515	0.343636	0.24739	0.452346	5.29282	3.07046
ARHGEF3-AS1	0.00820033	0.00439792	0.0255243	0.0068443	0	0.0903138	0.00719096	0.0126278	0.00605972	0	0.00457728	0	0.00902885	0.00652292	0.0120374	0	0.0100241	0.00540054
SPATA12	0.0109004	0.00636712	0.0440848	0.00815982	0.016247	0.0199481	0.0040212	0.0213448	0.000431253	0.00176986	0.00953039	0	0.00331342	0.00811927	0.00230811	0	0.0127021	0.00190555
AC097358.2	0.000669379	0	0.0020721	0.000753439	0	0	0	0	0	0	0	0	0.000333656	0	0	0	0	0
IL17RD	0.0815463	0.0605895	0.603293	0.357159	0.201156	0.0313772	0.0262862	0.0115259	0.021018	0.0276391	0.0348802	0.0250411	0.0849807	0.145473	0.0550449	0.0318224	0.397608	0.249943
HESX1	0.0688583	0.0380174	0.0838991	0.0637855	0.0367582	0.0345127	0.0220934	0.0166408	0.126661	0.0653672	0.0481065	0	0.0315758	0.021582	0.039122	0.0183139	0.0755444	0.0377195
APPL1	1.14402	0.969393	1.10422	0.79674	0.645738	1.22485	0.616657	0.698594	1.13579	0.96165	0.610082	0.622188	0.676363	0.789221	0.881392	0.655919	0.765284	0.719935
ASB14	0.832426	0.602146	0.1377	0.0587315	0.10871	0.0897759	0.0682969	0.225702	0.104566	0.10148	0.0790341	0.0546704	0.0954151	0.0679971	0.143263	0.0216477	0.109422	0.0653301
AC093928.1	0.0674017	0.0712381	0.00596033	0.0159087	0	0	0.00721006	0.0886257	0.00928343	0.0562953	0.00240882	0	0.00362716	0.00390665	0.0166505	0.0371781	0.00590899	0.0100061
DNAH12	0.132409	0.258201	0.0700011	0.0571692	0.0353021	0.041349	0.0394494	0.17425	0.0579355	0.0617572	0.0703885	0.0609439	0.039543	0.0690287	0.0573241	0.0787669	0.0394895	0.0556823
AC092418.2	0.00804876	0.00324266	0.00724363	0.00092214	0.0100553	0	0.0106993	0	0.00395613	0.00196073	0.00548123	0	0.0043307	0	0.00301623	0	0.00278251	0.002314
PDE12	0.0746207	0.0962888	0.0918029	0.0698967	0.109288	0.144126	0.179417	0.242896	0.109068	0.0976257	0.0763253	0.0917832	0.102091	0.131328	0.0838454	0.126383	0.09929	0.10728
ARF4	0.335377	0.276552	0.603535	0.370519	0.401043	0.205146	0.423661	0.34475	0.373111	0.287283	0.358391	0.152254	0.384221	0.345759	0.479685	0.519701	0.42596	0.374487
ARF4-AS1	0.025458	0.0215551	0.0352807	0.0373901	0.0272725	0	0.0318898	0.0385098	0.0180836	0.0158384	0.0442707	0.0272712	0.0244773	0.02	0.0171762	0	0.0249778	0.0336815
DENND6A	0.959579	1.08885	1.42357	2.29104	1.69328	1.85336	1.87759	1.81577	1.08351	1.36832	1.3119	2.58927	1.51596	1.86519	1.46141	1.67675	1.4779	2.01462
DENND6A-AS1	0.327215	0.147034	0.438985	0.108989	0.60077	0.0954861	0.599629	0.0959284	0.282581	0.112517	0.530683	0.418686	0.565952	0.124461	0.399349	0.177132	0.47811	0.135049
DENND6A-DT	0.00372927	0.00109953	0.00194744	0.00155501	0.00453795	0	0	0	0.0010184	0.00320546	0.00224521	0.0150122	0.00224083	0	0	0	0.00181227	0.0111826
SLMAP	5.88717	5.06677	1.82936	2.23295	2.33676	1.93487	2.86896	2.16599	1.73836	1.96866	1.70658	2.6673	2.03811	2.29894	3.3323	5.24415	2.18415	2.44534
FLNB	0.87031	0.780168	0.161717	0.178167	4.39576	4.41613	0.293342	0.335568	0.119716	0.279748	0.576402	1.20729	0.0733483	0.170795	0.656096	1.15448	2.87312	4.19539
FLNB-AS1	0.00972043	0.00691054	0.00222422	0.000520427	0.0224685	0	0	0	0	0	0.00311266	0	0.000889986	0.00297921	0.00999249	0	0.0198726	0.00352721
AC137936.1	0.00038551	0.000153258	0.000149924	0	0.00639206	0	0	0	0	0	0	0	0	0	0.00093834	0	0.000270039	0
DNASE1L3	0.00171713	0.00166309	0.00257776	0.00154688	1.84707	0.607764	0.00933923	0.0089898	0.012666	0.00790212	0.00365756	0.0222087	0.00103179	0.00749375	0.00270215	0	0.0590955	0.0678301
ABHD6	0.145053	0.176497	0.0955127	0.11386	0.927225	0.700358	0.250608	0.75341	0.306549	0.779208	0.450146	1.00603	0.112619	0.252759	0.137895	0.176955	0.444389	0.470538
RPP14	0.143215	0.142162	0.0972264	0.0796342	0.0750507	0.0887453	0.0792922	0.113776	0.0850105	0.0727787	0.0982448	0.0629958	0.118799	0.084517	0.0952397	0.0913861	0.0722654	0.0817828
HTD2	7.92088e-05	9.55652e-05	0.000529353	0.000532723	0	0	0	0	0	0.00102516	0	0	0.000139738	0	0	0	0	0
AC098479.1	0.000536073	0.000386703	0.000456746	0	0	0	0	0	0.000590757	0	0	0	0.000933425	0	0	0	0.0013225	0.00141338
PXK	0.275274	0.33831	1.19757	2.23381	0.68058	1.03648	0.745226	0.619411	0.481271	0.882485	1.34073	2.33884	0.49037	0.793901	0.39678	0.831339	0.536842	0.591469
PDHB	0.142559	0.0826307	0.147651	0.0893001	0.161862	0.0315483	0.174602	0.0341014	0.104676	0.0981457	0.186769	0.0808429	0.154334	0.153728	0.168928	0.120416	0.143243	0.090999
AC135507.1	0.00363269	0.000177434	0.0100485	0.00736478	0	0.034637	0.00691112	0	0.000595226	0	0.0096163	0	0.00235339	0.00461039	0.00170382	0	0.00496767	0.000858552
AC116036.2	8.33481e-05	0.000156981	0.000813349	0.00060779	0	0	0	0	0	0	0	0	0.00111948	0	0	0	0.000872824	0
KCTD6	0.0554785	0.0529687	0.0893006	0.079147	0.0340752	0.072319	0.0489757	0.0346373	0.0595275	0.0783141	0.0909199	0.0323377	0.0757994	0.102831	0.0712705	0.047093	0.0580132	0.0726691
ACOX2	0.159353	0.183225	0.230452	0.228345	0.0520599	0	0.00976668	0.0891512	0.00728484	0.0251367	0.224479	0.110567	0.181016	0.157006	0.149854	0.0979517	0.0993365	0.0765964
FAM107A	0.376917	0.91889	0.0363496	0.135167	0.0783789	0.0590489	0.0438975	0.0920878	0.0148152	0.134632	0.0251638	0.294942	0.0243811	0.105022	0.0263603	0.125398	0.17977	0.717001
AC119424.1	0.000529291	0.000396204	0.00266055	0.000502361	0	0	0	0	0	0	0.00185711	0	0.000732746	0.00136405	0.00191056	0	0.00285699	0
FAM3D-AS1	0.094821	0.0581655	0.00682046	0.0135947	0	0	0.0122465	0	0.0024934	0.00433606	0	0	0.00555486	0.0110896	0.00507484	0.0075061	0.00350111	0
FAM3D	0.00130446	0.0016275	0.00140357	0.00109612	0	0	0	0	0.00181863	0	0	0	0.00269442	0	0.000443971	0	0.00376824	0.000976959
C3orf67	0.0124747	0.0135094	0.134548	0.06462	0.0443603	0	0.077741	0.0289012	0.0265772	0.0343619	0.068336	0.0666278	0.0888685	0.0329351	0.0489116	0.0186049	0.0538034	0.0294726
C3orf67-AS1	0.0137115	0.0113489	0.0543581	0.0142314	0.070126	0	0.0122231	0	0.0148813	0.0157999	0.0431577	0	0.0395648	0.0129709	0.0125522	0.00916994	0.0276924	0.00903905
AC126121.3	0.274925	0.134567	0.279517	0.0794512	0.0912604	0.0589121	0.106005	0.0134288	0.0448116	0.0336058	0.0536005	0.0457916	0.0488499	0.0535921	0.0396527	0.0398436	0.0360518	0.043729
AC138057.1	0	0	0	0	0	0	0	0	0	0	0	0	0	0	0	0	0	0
AC126121.2	0.000604089	0.00294687	0.000938522	0.00155177	0.02124	0	0.00613309	0	0.000888133	0	0	0	0.00146036	0	0.00111364	0	0.000989272	0
FHIT	14.2091	14.8411	4.6486	3.18343	3.1905	4.13074	2.14192	3.26013	12.2608	9.04418	2.23988	3.31061	1.42317	2.57667	1.94333	3.10301	1.87666	2.75232
AC093418.1	0.000865227	0	0.000709476	0.00106838	0	0	0	0	0.000268871	0	0	0	0	0	0	0	0	0
PTPRG	9.2937	14.6424	10.7383	30.5613	7.24045	7.19618	0.864442	6.11864	0.814783	5.02172	2.12968	6.35988	22.881	31.3841	32.5404	38.9023	28.8679	43.8369
PTPRG-AS1	0.229945	0.0209285	0.248635	0.0533908	0.127507	0.0418841	0.01194	0.017965	0.0362934	0.00276277	0.0907924	0.0265658	0.420396	0.0652141	0.522978	0.0802868	0.460336	0.0577089
C3orf14	0.00622537	0.00171047	0.0453134	0.0250303	0	0	0.0080524	0.00819555	0.0342695	0.0259157	0.0708573	0.117015	0.0217189	0.00817031	0.0236951	0.0125135	0.0193214	0.0194681
FEZF2	0	0	0	0	0	0	0	0	0	0	0	0	0	0	0	0	0.000208532	0
CADPS	4.34159	2.86371	0.154803	0.281685	0.224847	0.53613	0.204114	0.472981	0.135497	0.370408	0.166422	0.56516	0.285879	0.402006	1.54907	0.592793	0.192849	0.494325
LINC00698	0.00414044	0.0018204	0.00410437	0.00483986	0.0128669	0	0.00503273	0	0.00831754	0.0228089	0.00464119	0	0.00274743	0.0044046	0.000522354	0	0.00279637	0
SYNPR	0.206505	0.0536226	0.0290343	0.0112374	0.0100693	0.0513418	0.0225349	0.0375299	0.0315439	0.0161218	0.027134	0	0.0273319	0.00732907	0.0311769	0	0.0289651	0.0196164
SYNPR-AS1	0.00995591	0.0189485	0.00206552	0.00261941	0	0	0.00495263	0	0.000268871	0.00851561	0.00340296	0	0.00375788	0.00270131	0.00395939	0	0.00175324	0.00420215
SNTN	0.00302439	0.00694272	0.00710525	0.00889	0.00664299	0	0.00266576	0	0.00503658	0.00774663	0.0211421	0.0262277	0.00434182	0.00209215	0.015104	0	0.00894603	0.0099238
C3orf49	0.0432332	0.0067357	0.0759201	0.00610491	0.130093	0	0.0431623	0	0.0372699	0.0088005	0.0974774	0	0.0770204	0.0087297	0.0636804	0	0.0558671	0.00671377
THOC7	0.184135	0.183142	0.242522	0.295125	0.222735	0.171342	0.227744	0.227302	0.252588	0.257754	0.313001	0.312498	0.226593	0.278851	0.19461	0.254404	0.220057	0.218224
THOC7-AS1	0	9.8362e-05	5.96964e-05	0.000251702	0	0	0.00463782	0	0	0	0	0	0.000792951	0	0.00162709	0	0.000497198	0.000520645
AC104162.2	0.17178	0.195891	0.245804	0.257714	0.257191	0.0663525	0.484321	0.303958	0.393388	0.331212	0.303594	0.380083	0.218254	0.238456	0.167122	0.193247	0.262269	0.271819
ATXN7	0.59527	0.467633	1.07153	0.9744	0.768173	0.728168	2.00521	1.36083	1.41475	1.02977	1.04536	1.14924	0.994825	0.952623	0.821783	0.780818	1.04769	0.963614
SCAANT1	0.00156844	0	0.00286874	0	0	0	0.000543313	0	0.00486989	0	0	0	0.00194337	0	0.00255877	0	0.00111599	0
PSMD6-AS2	0.101199	0.0813076	0.220791	0.147878	0.0980623	0.278069	0.330489	0.224076	0.218674	0.10012	0.231905	0.314453	0.15988	0.119571	0.175318	0.0846058	0.153477	0.110641
AC012557.1	0.00149326	0.000471014	0.00184325	0.000475856	0	0	0	0	0.00105018	0	0.00228252	0	0.00132186	0	0.00158696	0	0.00196493	0.00380956
PSMD6	0.113986	0.0771134	0.126791	0.0770262	0.16299	0.0772871	0.204334	0.0887151	0.147636	0.0921981	0.151737	0.142025	0.146078	0.110713	0.154412	0.0563597	0.157506	0.136046
PSMD6-AS1	0.0324209	0.0271438	0.107294	0.0451506	0.0666894	0	0.190532	0.0134288	0.0919392	0.0441686	0.0931312	0.0242879	0.0894303	0.0312743	0.0837941	0.0212649	0.073227	0.0441432
AC012557.2	0.00498737	0.00232524	0.00863919	0.00643827	0	0	0.00361926	0	0.00366393	0.00211936	0	0	0.00424078	0	0.00168913	0	0.00303701	0.00137
AC092040.1	0.00391443	0.00198424	0.041394	0.00879132	0.0191088	0	0.00248458	0	0.00149779	0	0.0330103	0.0129596	0.0249002	0	0.0321511	0.00415625	0.0481568	0.0257878
LINC00994	0	0.000188322	0.00360251	0.00754584	0	0	0	0	0	0	0.00544005	0.0171033	0.000498125	0.00184643	0.00583225	0.0119243	0.00430527	0
PRICKLE2	0.292186	0.136937	2.89054	3.99676	1.23621	0.752812	0.106943	0.477942	0.0567768	0.15594	2.66864	0.593102	1.87208	1.16173	2.23057	1.83081	3.06311	1.59193
PRICKLE2-AS2	0.000317857	0.000685624	0.00497784	0	0	0	0	0	0	0	0	0	0.00530123	0	0.00087099	0	0.00910054	0
PRICKLE2-AS3	0.0105682	0.000807756	0.111964	0.00349729	0.0463762	0	0	0	0.00057433	0	0.0704448	0	0.0809178	0	0.0776006	0.0308115	0.130823	0.00344724
PRICKLE2-DT	0	0	0	0	0	0	0	0	0.000654654	0	0	0	0	0	0	0	0	0
ADAMTS9	0.367375	0.380156	0.34291	0.136078	1.27508	0.612685	0.055978	0.207447	0.0454696	0.195855	0.767439	0.506515	1.39469	2.73234	1.05539	1.49145	4.14601	3.56497
ADAMTS9-AS1	0.033581	0.00523087	0.0351074	0.00220901	0.172446	0.0837682	0.00455244	0	0.00483066	0.0123077	0.0292746	0.0138904	0.274606	0.140317	0.702033	0.300696	0.29254	0.0484055
ADAMTS9-AS2	1.29356	0.951445	5.61502	3.9012	5.12032	4.04115	0.254015	0.791979	0.171754	0.529489	7.73594	5.86165	23.6656	17.7988	22.7945	10.5435	6.96545	8.61735
LINC02040	0.00129987	0.000297389	0.000425029	0.000458663	0	0	0	0	0	0	0	0	0.00117998	0	0.00745179	0	0.00069118	0
MAGI1	16.8043	15.8274	2.36792	2.13547	26.7278	19.7088	0.622044	3.28397	0.968103	2.06584	1.45569	2.52128	1.96554	2.78795	6.71597	8.30655	18.2566	12.6597
MAGI1-AS1	0.675106	0.074316	0.0723484	0.0108378	1.40425	0	0.0251174	0	0.0308975	0.00347658	0.0190564	0	0.0711215	0.0102439	0.267198	0.0229655	0.717707	0.107246
SLC25A26	1.19027	0.872483	0.862011	1.02278	0.882621	0.674593	1.37749	0.906417	0.99547	0.78396	0.759026	0.952068	0.881852	0.937311	0.801446	0.6049	0.831503	0.668564
LRIG1	1.18509	1.48003	1.77872	0.728794	0.46259	0.191107	0.644507	0.776992	0.0994826	0.227825	0.256557	0.213396	1.87705	1.05115	0.995883	0.987382	1.39362	0.719995
AC098969.2	0.00131618	0.00110626	0.00763415	0.00427276	0	0	0.00271432	0	0.0138093	0.00466458	0	0	0.00303599	0.0112968	0.00240439	0	0.00171915	0.00500421
AC020655.1	0.000236792	0.000151421	0	0	0	0	0	0	0	0	0	0	0	0	0	0	0	0
KBTBD8	0.0402074	0.0462297	0.00449043	0.00762482	0.0118448	0	0.0659573	0.0987399	0.0196997	0.0156108	0	0	0.00448771	0.0110263	0.0113835	0.018097	0.00632664	0.0140714
AC114401.1	0.000100892	0.000605161	0.00651591	0	0	0	0.00732596	0	0.00223845	0	0.002069	0	0.00399647	0.001795	0	0	0.00185502	0
SUCLG2	1.52336	1.50982	2.00125	1.84131	1.94149	1.44669	4.79964	3.04502	2.81628	2.04619	2.04349	2.18484	2.24187	2.05827	1.80201	1.76586	2.03133	1.63368
SUCLG2-AS1	0.791729	0.609877	1.28363	0.981251	0.402739	0.454678	0.347029	0.587155	0.203922	0.238242	1.22132	1.33312	0.679961	0.482235	0.587751	0.499179	0.542402	0.49702
TAFA1	0.102815	0.100763	0.260757	0.199988	0.0580237	0.122738	3.27981	0.533823	0.0858533	0.0659838	0.174962	0.272355	0.14962	0.0815441	0.148482	0.134407	0.0711377	0.0541461
TAFA4	0.010191	0.00573776	0.0120538	0.00915556	0	0.030521	0.0230568	0	0.0210957	0.00699423	0.0121293	0	0.00359367	0.0239023	0.00648574	0	0.00876324	0.00478197
EOGT	0.421214	0.288537	0.253754	0.266547	0.106735	0.0757547	0.159797	0.244846	0.194743	0.158719	0.0422021	0.133911	0.12587	0.204927	0.575033	0.762907	0.341694	0.309184
AC109587.1	0.0875205	0.0240957	0.224613	0.032609	0.265276	0.0357333	0.269175	0.0314483	0.159891	0.0351135	0.149426	0.0167231	0.181199	0.0207655	0.189351	0.0737626	0.160537	0.0373241
TMF1	0.243637	0.198794	0.738312	0.524006	0.522975	0.61843	0.687806	0.466555	0.632725	0.448728	0.60475	0.516083	0.546931	0.422492	0.570355	0.57063	0.467752	0.417001
UBA3	0.622363	0.580981	0.432036	0.450968	0.468948	0.412041	0.868135	0.796635	0.652021	0.526972	0.540482	0.895431	0.523765	0.47054	0.443533	0.515663	0.508064	0.489108
ARL6IP5	1.24715	0.62878	0.474558	0.329804	0.384922	0.148947	1.02423	0.348241	0.557499	0.540589	0.54539	0.32796	0.285311	0.265955	0.351189	0.209765	0.302374	0.220314
LMOD3	0.791292	0.7164	0.0478766	0.0613563	0.033695	0.0910835	0.0632352	0.0316961	0.0566543	0.0840315	0.0777152	0.171746	0.056406	0.0607433	0.0836179	0.0699475	0.0417208	0.0548613
FRMD4B	1.25726	0.577599	5.63795	3.26661	13.7608	12.5016	1.94107	2.10226	31.2804	22.1081	0.332573	1.04111	0.191003	0.737432	0.232052	0.805031	3.33567	2.07955
AC099328.2	0.000462361	0	0.000226543	0	0	0	0	0	0	0	0	0	0	0	0	0	0.000369478	0
MITF	6.09096	7.31707	1.38756	2.2065	0.55357	1.72523	0.319348	1.65133	4.15826	4.86845	0.389863	0.974256	0.998832	1.75255	1.59937	2.25509	0.653499	1.42327
SAMMSON	0.0141298	0.0117266	0.0339238	0.0157995	0.0269485	0	0.0231272	0	0.0580372	0.00596289	0.0215866	0	0.155093	0.0260997	0.162825	0.10343	0.0120871	0.0159315
MDFIC2	0.00512184	0.00695667	0.00865541	0.00958779	0.0102224	0	0.0021694	0	0.00980879	0.000952293	0.00598856	0	0.496612	0.124551	0.12314	0.0832661	0.00508382	0.00672644
AC104633.1	0	9.17992e-05	0.000132441	0	0	0	0	0	0.000280701	0	0	0	0	0	0	0	0	0.00149052
AC104633.2	0	0	8.85312e-05	0	0	0	0	0	0	0	0	0	0.000648309	0	0	0	0	0
FOXP1	6.27819	6.21131	8.75171	8.94257	15.3118	14.2888	11.2977	8.39109	14.9242	11.7399	3.18568	4.09292	7.69346	6.76734	8.33765	7.72071	12.1793	10.1513
FOXP1-AS1	0.0469551	0.00624457	0.0469459	0.00125339	0.116825	0.0421569	0.0759263	0	0.0769077	0.0116687	0.0105332	0	0.0353794	0.00693467	0.033435	0.00553121	0.0557034	0.0122851
AC097634.2	0.0124727	0.00118045	0.0154889	0.000137477	0.00394937	0.0325687	0.0113047	0	0.0192156	0.00193292	0.00348219	0	0.00841094	0	0.0176131	0.00561936	0.0202399	0.00116702
AC097634.3	0.0981953	0.0956084	0.162666	0.0862125	0.316761	0.286536	0.188055	0.0439137	0.420127	0.466666	0.0842679	0.0611016	0.0814722	0.0522864	0.13056	0.064695	0.125072	0.114994
EIF4E3	0.219021	0.17798	0.250142	0.186638	0.143089	0.36497	1.42079	0.512053	0.113777	0.111082	0.231085	0.3323	0.27481	0.338419	0.240606	0.145925	0.311105	0.266928
GPR27	0.00472651	0.000633807	0.00263048	0.000884228	0	0	0.00932918	0	0.00242194	0	0	0	0	0	0.00168856	0	0.000197325	0
PROK2	0.000332009	0.000769234	0.000997641	0.000402472	0	0	0.0345857	0	0	0	0	0	0.000289404	0	0.000867712	0	0.000484869	0.000385306
LINC00877	0.00974732	0.00684081	0.0167415	0.0119683	0.0382888	0.0357333	0.0180148	0.0140113	0.134439	0.0621389	0.0306743	0	0.00863389	0.0172033	0.00886761	0.0511084	0.0353401	0.00961574
AC105265.3	0	0	9.15359e-05	0	0	0	0	0	0.000313152	0	0	0	0	0	0	0	0.000188387	0
LINC00870	0.00151509	0.00185968	0.00303873	0.000762293	0	0	0.00159599	0	0.000674798	0	0.0215314	0	0.00080981	0	0.00105109	0	0.00365207	0.00108384
AC134508.2	0.000448651	0.000767372	0.000504192	0	0	0	0.00187607	0	0	0	0	0	0.00166621	0	0.00291344	0	0.000324848	0.00183236
RYBP	0.466295	0.462804	0.530655	0.35943	0.912914	0.531361	1.21538	0.686901	0.894674	0.774756	1.29197	0.710893	0.689629	0.786625	0.667524	0.516286	1.33484	1.07194
AC104435.2	0.00172167	0.00430686	0.00449327	0.00756667	0	0	0.00182001	0	0.00316253	0.024637	0.00305043	0	0.00432792	0.0020195	0.00460929	0	0.00364535	0.00424383
AC097369.2	0.00063844	0.00180445	0	0	0	0	0.00339358	0	0	0	0	0	0	0	0.00151027	0	0.000112435	0
SHQ1	0.335745	0.361539	0.430288	0.389014	0.658489	0.203699	0.631714	0.234717	0.376578	0.296164	0.520743	0.347567	0.434093	0.363381	0.370061	0.326875	0.54221	0.414499
GXYLT2	0.421	0.923969	2.80771	1.68069	0.0334171	0.298054	0.0547052	0.419276	0.0427202	0.142034	0.277203	0.718149	0.0646759	0.210672	0.134978	0.208334	0.0417975	0.191906
PPP4R2	1.07213	1.68116	1.23668	1.2444	1.0932	1.12693	1.49618	1.08349	1.05263	1.05229	1.2959	2.07336	0.930029	1.23746	0.919136	1.04332	1.25742	1.24908
PDZRN3	13.7899	19.2806	5.47522	4.23627	0.406069	3.5274	0.388928	3.56907	0.307482	2.16217	7.39246	8.70376	0.793479	2.29946	6.68127	10.6312	1.16127	2.56457
PDZRN3-AS1	0.0136332	0.00736786	0.00431567	0.0032993	0	0	0	0	0	0	0.00985396	0	0.000299319	0	0.00483329	0.00414943	0.00071399	0.00438342
LINC02005	0.0107637	0.0226856	0.00409582	0.0200519	0.135679	0	0.00428562	0	0.00459331	0.00223881	0.0118453	0	0.0018077	0	0.00462386	0	0.00678027	0.00444327
LINC02047	0.00140283	0.00114575	0.00127725	0	0	0	0	0	0	0.00649461	0	0	0	0	0.00196463	0	0.000442459	0.00285888
CNTN3	0.115954	0.345961	0.0335624	0.117057	0.0313737	0	0.0166872	0.145069	0.0239387	0.0452082	0.0279846	0.0160113	0.0260369	0.138468	0.0234928	0.0987638	0.0359267	0.0270152
AC117481.1	0.00281028	0.0101131	0.00103876	0.00162322	0.00885697	0	0.00857155	0	0.000607592	0.00275414	0	0	0.000958052	0.00470406	0.00104391	0.00478364	0.0020897	0.00131656
LINC02018	0.147246	0.181601	0.383977	0.664392	0.72805	1.36387	0.227495	0.484113	0.334165	0.597633	1.13826	3.13909	0.360912	0.808498	0.276855	0.464883	0.366103	0.400041
FRG2C	0	0	0.000571114	0	0	0	0	0	0.000646331	0	0.00153311	0	0.00120241	0	0	0	0.000405628	0
LINC00960	0.189248	0.0330241	0.273604	0.0470942	0.268138	0	0.0621739	0.0248304	0.115848	0.0250239	0.365503	0.0428333	0.302224	0.0509779	0.241482	0.0785723	0.116018	0.0385036
ZNF717	0.5895	0.574287	0.741043	0.589318	0.785137	0.612432	0.19627	0.243014	0.461702	0.370359	0.780102	0.421016	0.615008	0.564833	0.621639	0.528253	0.400877	0.336443
ROBO2	0.0773832	0.0548632	0.489541	0.469593	0.130906	0.118655	0.0649226	0.144285	0.0714089	0.077371	0.0788413	0.15635	0.0704385	0.0723599	0.0717851	0.0787406	0.0747358	0.0607689
AC133040.1	0	0	0.000608089	0	0	0	0	0	0	0	0	0	0	0	0	0	0	0
LINC02077	0.0119628	0.00205814	0.00106619	0.000866449	0	0	0.0033232	0	0.00187843	0	0	0	0.00162704	0	0.00255698	0.0119243	0.00243897	0.000810445
AC117462.1	0.000877424	0	0.000678253	0.00260656	0	0	0	0	0	0	0	0	0	0	0	0	0	0
AC108752.1	0.000770362	0.000467742	0.000945924	0.000942085	0	0	0.00395038	0	0	0	0	0	0	0	0	0	0.000433157	0
ROBO1	0.106153	0.100298	8.25862	6.04656	1.49177	0.786555	0.194797	0.655412	0.202079	0.305872	0.41196	0.572595	5.16024	2.98196	2.96789	1.89987	1.12031	0.491093
AC117461.1	0.00352	0.00324486	0.00470054	0.00294477	0.00401571	0	0	0	0.00126461	0	0.00975993	0	0.00252729	0.00287449	0.0020879	0	0.00221048	0.000417658
AC108690.1	0.0150895	0.00319258	0.0220252	0.0149906	0.0122024	0	0.00784145	0.00846686	0.00920326	0.0114905	0.00861852	0	0.00705356	0.00672277	0.0079381	0.041675	0.0304473	0
AC068756.1	0.00817581	0.00116721	0.0106979	0.00098787	0	0	0.00435988	0	0.00246472	0.00174532	0	0	0.00488084	0.0042201	0.00662113	0	0.00900264	0
LINC02050	0.00982266	0.00294157	0.010502	0.0105511	0	0	0.00447587	0	0.00388811	0.00181778	0.00417978	0	0.00440368	0.00425043	0.00330316	0.0142622	0.00836278	0.0066467
LINC02027	0.00552901	0.00480338	0.00935696	0.00251907	0	0	0.0141927	0	0.00266652	0.00579542	0	0	0.0061631	0.00326746	0.00542266	0	0.00604767	0.00203099
AC099542.1	0.00952363	0.0101738	0.0102834	0.0130046	0	0	0	0	0.0037387	0.00310815	0.00949002	0	0.00536011	0.00241903	0.00737984	0.00568705	0.0171943	0.00366754
AC107302.2	0.000127516	0	0.000277795	0	0	0	0	0	0.000429571	0	0	0	0	0	0	0	0.000729631	0
GBE1	6.64565	5.18371	2.17568	3.00926	2.06001	1.69241	1.15445	1.43898	2.93968	1.91937	2.24343	2.16141	3.57544	2.51114	2.88718	2.4946	5.02283	3.95175
AC017015.2	0.00248661	0.0025485	0.000902385	0	0	0	0	0	0	0	0	0	0	0	0	0	0.000197502	0
AC129807.1	0.0217302	0.00847518	0.00949161	0.00914862	0.0174639	0	0.00860107	0	0.00413011	0.00559156	0.00308324	0	0.00520387	0.00379584	0.00474416	0.0146032	0.00811372	0.00894658
LINC02008	0.104533	0.0465146	0.0278215	0.0215841	0.105536	0	0.0318467	0	0.204617	0.0301921	0.0220641	0.0173095	0.0286175	0.0094724	0.0163598	0.0154717	0.0339213	0.0281948
AC023503.1	0.000982292	0.0011745	0.0032184	0.00208637	0	0	0.002057	0	0	0.00162079	0	0	0.000901657	0.000845517	0	0	0.00194107	0
AC092825.1	9.21408e-05	9.53034e-05	0	0	0	0	0	0	0	0	0	0	0	0	0	0	0	0
AC117464.1	1.8917	1.18629	0.0580281	0.0939594	0.0464678	0.388949	0.0586837	0.451863	0.0534937	0.144902	0.0618782	0.157279	0.0839778	0.186691	0.068926	0.218169	0.0729491	0.16667
LINC00971	0.0164882	0.00562211	0.0770747	0.00481384	0.0190715	0	0.00899236	0	0.0108657	0.00543473	0.0240828	0	0.0260354	0.00171126	0.0223364	0.00779601	0.0125833	0.00849586
LINC02025	0.00170342	0.000722893	0.00280891	0.000929195	0	0	0	0	0.00329488	0	0.00503014	0	0.00157504	0.00181735	0	0	0.00218159	0
AC132660.2	0.000326294	0.000218584	6.62421e-05	0.000481408	0	0	0	0	0.00102886	0	0	0	0	0	0	0	0.000472338	0.00138462
CADM2	0.362269	0.256062	0.525788	0.113864	0.143692	0.127721	0.289275	0.22077	0.155286	0.104007	43.7382	22.8111	0.120518	0.163074	0.149109	0.182875	0.139539	0.131426
CADM2-AS2	0.00176293	0.000387356	0.00170446	0	0	0	0	0	0.00127618	0	0.0523212	0	0.000489358	0	0.00438572	0	0.000151768	0
CADM2-AS1	0.006002	0.00328828	0.00639306	0.00258457	0.00878884	0	0.010014	0	0.000543714	0.00338504	0.255091	0.0127606	0.00321164	0	0.00861655	0	0.00333291	0.00136955
LINC02070	0	0	0.000308138	0	0	0	0.00281156	0	0	0	0	0	0	0	0	0	0.000102837	0.00191648
VGLL3	0.00830143	0.0236493	0.629118	1.34934	0.0298657	0.0391823	0.0287331	0.0367956	0.0109199	0.0870262	1.87463	1.20822	0.0752115	0.44858	0.344669	0.221079	0.0100553	0.0847626
AC107204.1	0.0170723	0.0143265	0.521182	0.189987	0.0188597	0	0.00309971	0.0967245	0.125079	0.0533899	0.39238	0.262887	0.0202	0.0151682	0.0879186	0.111189	0.00730633	0.0135745
CHMP2B	0.142838	0.0810771	0.171758	0.11675	0.219661	0.0356581	0.167361	0.104624	0.222257	0.138524	0.184937	0.122678	0.149087	0.119425	0.14521	0.131835	0.175394	0.115398
POU1F1	0	0	0.000519876	0.00167165	0	0	0.00129538	0	0.000757436	0.000821634	0	0	0.000513337	0	0	0	0.00105421	0
AC108749.1	0.00828813	0.00806661	0.0109886	0.0153743	0.0372233	0.0178306	0.0388339	0	0.0143345	0.00954274	0.00836317	0.027813	0.0253313	0.0024794	0.0203768	0	0.0109357	0.0029077
HTR1F	0	0	0.000795059	0.000101604	0	0	0	0	0.011036	0	0.00238788	0	0.0846814	0.0155801	0.0264424	0	0.000826345	0
CGGBP1	0.638746	0.256237	1.14161	0.560943	1.04496	0.704534	1.08046	0.387925	0.992673	0.469354	1.23212	0.247867	1.08015	0.466769	0.922942	0.511506	1.12281	0.50604
ZNF654	0.747805	0.722394	0.945378	0.827745	1.22834	0.824898	1.42331	0.782972	1.25143	0.773856	1.04299	0.727189	0.969058	0.817812	1.03168	0.961046	1.38528	1.01745
C3orf38	0.19806	0.160421	0.32922	0.213582	0.146625	0.104619	0.328896	0.175704	0.458559	0.269454	0.284417	0.212533	0.274334	0.264611	0.28785	0.186962	0.227065	0.15213
CSNKA2IP	0.00433647	0.00366899	0.0106265	0	0.0411642	0	0.0166051	0	0.00373514	0	0.00389123	0	0.00532566	0.00427906	0.00241428	0.00399071	0.00625545	0.00123332
EPHA3	0.0738831	0.0715345	12.3442	4.23863	0.445467	0.575245	0.13273	0.27069	0.155662	0.273312	0.211107	0.257966	8.33835	3.16662	6.08586	2.51582	1.02934	0.322892
AC109129.1	0.00133462	0.000267409	0.3407	0.00939851	0.0146445	0	0.00228156	0	0.00107584	0.00337337	0.00424676	0	0.324021	0.00104669	0.185083	0.0143731	0.0332644	0
PROS1	1.31589	0.349987	1.2562	0.810052	0.853593	0.421233	0.0686168	0.172694	0.675261	0.364319	0.913637	0.490635	0.501288	0.350318	0.354246	0.639902	1.15817	0.83023
ARL13B	0.363838	0.23452	0.772169	0.766637	0.651855	0.498607	0.391445	0.184379	0.484557	0.279224	0.624386	0.385796	0.644816	0.684431	0.506185	0.52088	0.663195	0.566294
STX19	0.0440056	0.00548713	0.113538	0.0108512	0.0865146	0.00988368	0.0508203	0	0.0508536	0.00339939	0.0654241	0.00311675	0.0999828	0.00636822	0.0702113	0.0157015	0.083998	0.00678787
DHFR2	0.031477	0.0250473	0.0786571	0.0449876	0.0803014	0	0.0755285	0.104994	0.0412161	0.0376192	0.0972421	0.0242246	0.059171	0.018578	0.0311387	0.0109174	0.0359173	0.0241321
NSUN3	0.264069	0.165221	0.709652	0.521816	0.65978	0.536885	0.931825	0.633987	0.875299	0.409473	0.630401	0.373012	0.594036	0.413052	0.578318	0.366912	0.632	0.464577
LINC00879	0.0178276	0.014647	0.0103493	0.00905171	0.0109598	0	0.00195511	0	0.00736026	0	0.0101834	0.0175987	0.00956144	0.000570193	0.00762019	0.00187337	0.00792808	0.0129558
AC106719.1	0.00048567	0.000782466	0.000240684	0.000853698	0	0	0.00457943	0	0.000301771	0	0	0	0	0	0	0	0	0
MTRNR2L12	0.278202	0.159686	0.597482	0.85528	0.963288	2.3326	0.641481	1.54339	0.265558	0.833454	0.438792	0.928632	0.169277	0.412607	0.358478	0.425706	0.357179	0.784089
AC109782.1	0	0	0.000410697	0	0	0	0	0	0	0	0	0	0	0	0	0	0	0
EPHA6	0.0434795	0.0398852	0.728363	1.46812	0.10586	0.346267	0.0623041	0.0468178	0.0410764	0.104514	0.0606222	0.0341203	0.055783	0.0746877	0.0908813	0.0455513	0.065507	0.0782593
AC110491.1	0	0	0.000659678	0.00196566	0	0	0	0	0	0	0	0	0	0	0	0	0	0
ARL6	0.0997736	0.0942308	0.353807	0.204654	0.373011	0.177773	0.193703	0.122895	0.0933758	0.0869281	0.196519	0.072442	0.408681	0.202016	0.337072	0.1991	0.164347	0.100361
AC110491.3	0.0166445	0.0058505	0.0374748	0.0195129	0.0408302	0	0.0139449	0	0.00989043	0.000392281	0.00863933	0.00311675	0.0446308	0.00655559	0.0219355	0	0.026747	0.00991452
CRYBG3	0.75069	0.561464	2.39894	3.11741	1.07777	0.970516	0.287205	0.362659	0.900852	0.887777	0.462649	0.65855	1.45117	0.710994	0.724782	0.588369	3.25165	2.22102
AC110491.2	0.0240639	0.00430149	0.0896421	0.00708049	0.0557605	0	0.0160175	0	0.030756	0.0010813	0.0367659	0.0380732	0.0769084	0.0015787	0.0313679	0.00874024	0.134225	0.0220952
RIOX2	0.0904213	0.0830776	0.2347	0.215947	0.128799	0.124776	0.128735	0.132638	0.0722527	0.0942083	0.0442397	0	0.0952695	0.108846	0.113963	0.0991287	0.0976986	0.0888728
AC026100.1	0.000119707	0.000101651	0.000217241	0	0	0	0	0	0	0	0	0	0	0	0	0	0.000525811	0
GABRR3	0.000215341	0.000405089	0.0012001	0.00070628	0	0.0476152	0	0	0.00117898	0	0.00277271	0	0.00107767	0	0.00278828	0	0.00119865	0.00229395
AC117460.1	0.000673223	0.000231067	0.00149877	0.00333052	0	0	0	0	0.00112634	0.00224537	0	0	0	0	0	0	0.000405756	0
OR5H14	0.000349795	0	0.000315957	0	0	0	0	0	0.000256815	0	0	0	0.00100657	0	0	0	0.000292329	0
AC117473.1	0.0883408	0.0101921	0.0364396	0.0093741	0.0137399	0.0217685	0.00978022	0.0289012	0.0165749	0.0112835	0.0165242	0	0.0574112	0.004205	0.0614009	0.00378056	0.0246563	0.0111798
OR5K1	0.00877744	0.000772086	0.00138077	0	0	0	0.0050923	0	0	0	0.00499233	0	0.00374958	0	0.00478489	0	0.00115929	0.00118467
OR5K2	0.000330161	0	0	0	0	0	0	0	0	0	0	0	0.000335571	0	0	0	0	0
CLDND1	0.36507	0.272061	0.469413	0.287999	0.353193	0.433289	0.728861	0.773549	0.344315	0.19404	0.4966	0.331771	0.570407	0.468045	0.471122	0.449676	0.454871	0.392615
AC021660.2	0.00167343	0.00053668	0.000445697	0.00192083	0	0	0	0	0.00114846	0	0	0	0.00111789	0	0	0	0.00181809	0.00160771
GPR15	0	0	0	0.000225033	0	0	0.0247701	0	0	0	0	0	0	0	0	0	0	0
AC021660.4	0.0081961	0.0119762	0.0136149	0.0153249	0.00264737	0.0106607	0.0131708	0.0504536	0.011808	0.027095	0.013233	0.0675935	0.0101451	0.00857583	0.00708074	0.00202289	0.0127307	0.013251
CPOX	0.0736273	0.070986	0.13289	0.109287	0.0749685	0.224987	0.149531	0.166977	0.16692	0.142217	0.166842	0.0471535	0.104906	0.125058	0.11778	0.0518914	0.104324	0.118808
ST3GAL6-AS1	0.142735	0.0923987	0.0526872	0.0747813	0.0650756	0	0.00423735	0	0.0516797	0.0358365	1.04907	0.623349	0.00404657	0.0143228	0.00950404	0.00783769	0.0481847	0.0234703
ST3GAL6	3.92133	2.08775	1.03946	1.1664	2.04763	1.68298	0.28725	0.879842	3.11216	1.90863	6.97875	3.24955	0.340934	0.339408	0.247697	0.294915	2.0923	1.02107
DCBLD2	1.85462	0.963159	2.7346	2.23264	0.951079	0.877737	0.148601	0.504456	0.793342	0.647046	2.34205	1.55127	1.49943	0.928921	0.764774	0.60463	0.475176	0.427022
AC091212.1	0.04393	0.024246	0.0638296	0.015731	0.00421201	0.0222219	0.00510996	0	0.0330966	0.00844631	0.0882572	0.0263589	0.0328075	0.0013876	0.0455901	0.0138906	0.0120779	0.00513335
AC078828.1	0	0	0.00741913	0.000373841	0	0	0	0	0	0	0.00192063	0	0	0	0.000811945	0	0.000248121	0
AC107029.1	0.000653701	0.000435909	0.0584021	0.0623415	0	0	0	0	0	0	0.0203	0.0201331	0	0.00457031	0	0	0.00515345	0.00602398
AC107029.2	0.0005563	0.000697204	0.110949	0.00772945	0	0	0	0	0.00125899	0	0.0661551	0	0.00109813	0	0.00108337	0	0.00778822	0.0016203
COL8A1	0.0810824	0.100094	12.4881	7.20589	0.396048	0.786214	0.152164	0.479914	0.141563	0.377946	4.2377	2.08589	0.125597	0.320077	0.786024	0.69017	0.878259	0.914968
AC069222.1	0.00612503	0.00501558	0.0152373	0.00440887	0	0	0	0	0.00225197	0.00494413	0.00731911	0.0310369	0.000844441	0.0111987	0.00106236	0.00400218	0.00103073	0.00466227
CMSS1	2.52954	1.18908	2.52583	2.69802	1.49573	1.40504	1.40893	1.0162	1.40268	1.03045	2.13784	1.88864	1.49735	1.48846	1.729	0.898987	1.53219	1.24627
FILIP1L	10.0902	3.66869	1.78064	1.22816	1.95033	1.35288	0.879617	0.829532	0.973494	0.912225	1.34488	0.812797	2.85291	3.13863	3.91341	2.36884	1.56669	1.16192
AC129803.1	0.0519875	0.0372429	0.162472	0.0757537	0.103343	0	0.0340407	0	0.0328523	0.0140856	0.0323229	0.00311675	0.0682705	0.050336	0.0830615	0.0352109	0.0699102	0.0182985
TBC1D23	0.530912	0.48331	1.00731	1.08037	0.979874	0.827674	0.929148	0.679224	0.784562	0.552468	0.748064	0.7604	0.738498	0.683527	0.851199	0.811613	0.870471	0.741339
NIT2	0.175251	0.110949	0.158255	0.114489	0.0336904	0.0724403	0.177196	0.183968	0.117313	0.169717	0.143236	0.105412	0.196486	0.147842	0.208972	0.255544	0.0695211	0.0388626
TOMM70	0.482836	0.378192	0.340379	0.308616	0.250461	0.391585	0.354252	0.244191	0.251531	0.259809	0.322709	0.431949	0.308841	0.300752	0.383505	0.261368	0.297617	0.267509
LNP1	0.0753494	0.0529088	0.137847	0.0704362	0.0178323	0	0.0253733	0.0566676	0.0369576	0.0125081	0.0394386	0.0628171	0.0511298	0.0308492	0.125501	0.070232	0.0312711	0.0351513
TMEM45A	0.0204784	0.0168101	0.349979	0.451409	0.254098	0.182882	0.012571	0.0158659	0.0262155	0.0248509	0.400758	0.3935	0.0659241	0.0401585	0.164737	0.0853073	0.0408062	0.0402735
ADGRG7	0.00378321	0.00356558	0.00587259	0.00398221	0.00566786	0	0	0	0.00550353	0.00220828	0.0125343	0	0.00269641	0.00213525	0.00403603	0	0.00180942	0.0105375
TFG	0.707832	0.720493	0.998451	0.791943	0.743008	1.29336	0.792746	0.536277	0.688572	0.554565	0.738598	0.724671	0.739042	0.634679	0.79238	0.654772	0.651557	0.603859
ABI3BP	0.400796	0.128365	8.48765	9.40003	6.0065	2.64574	0.154099	0.624777	0.128021	0.345336	0.906201	0.60341	0.167135	0.415446	0.455347	0.454181	0.174471	0.406125
IMPG2	0.0692585	0.046416	0.136901	0.0486149	0.179691	0.075772	0.221979	0.0621847	0.137336	0.0721044	0.128155	0.082631	0.0864885	0.025539	0.0913038	0.0918433	0.163933	0.094024
SENP7	0.943316	0.781102	1.89252	1.07327	3.05621	1.95609	3.78896	2.15078	2.36529	1.01471	2.13265	1.53254	2.21599	1.49061	1.87629	1.70055	2.93727	1.90426
TRMT10C	0.085587	0.0346838	0.0704501	0.0583985	0.121496	0.0205203	0.0969332	0.0352001	0.101261	0.096569	0.0526789	0.0287738	0.0662271	0.0749396	0.0510033	0.0189788	0.0620105	0.0492725
PCNP	0.831136	0.805593	0.715181	0.79884	0.687759	0.89979	0.835691	0.558903	0.684862	0.634351	0.713953	0.641404	0.76198	0.901084	0.742486	0.935623	0.73616	0.783016
ZBTB11	0.246989	0.307386	0.338841	0.35311	0.312759	0.312503	0.800242	0.659345	0.43311	0.362204	0.427069	0.327844	0.31629	0.37858	0.340931	0.286173	0.385106	0.438684
ZBTB11-AS1	0.0262711	0.0230088	0.0374707	0.0263644	0.0145865	0	0.0247446	0	0.0425086	0.0384282	0.0276925	0	0.0351068	0.0283216	0.0434647	0.0531074	0.0325208	0.0390846
RPL24	0.469038	0.0822255	0.336598	0.111063	0.475993	0.0805824	0.445234	0.2143	0.222903	0.107994	0.327196	0.216156	0.333783	0.124041	0.400199	0.136173	0.432756	0.129749
AC084198.2	0.724426	0.668176	0.377412	0.286726	0.286077	0.567791	0.264768	0.616737	0.464552	0.545657	0.410636	0.41116	0.328608	0.385896	0.338657	0.705994	0.283834	0.374588
CEP97	0.151711	0.158136	0.262952	0.257428	0.236929	0.415912	0.338925	0.530755	0.0958874	0.104364	0.530221	0.49306	0.231336	0.346555	0.226229	0.365126	0.224522	0.238573
NXPE3	0.425825	0.604744	0.208582	0.227802	0.278229	0.098424	0.323047	0.654206	0.236512	0.232912	0.46563	0.384652	0.207615	0.370207	0.210303	0.406758	0.340955	0.35402
AC020651.1	0.00371556	0.00112621	0.00108679	0	0	0	0.00276138	0	0.00119134	0	0	0	0.00202132	0	0.000807073	0	0.00229676	0
NFKBIZ	0.143256	0.182345	0.721596	1.34792	0.362853	0.293084	0.232349	0.279894	1.54425	0.328668	0.257516	0.0576385	0.127037	0.132626	0.240867	0.179322	0.224234	0.269474
AC020651.2	0.0118812	0.00214095	0.0159949	0.00291247	0.032489	0	0.0133281	0.051631	0.0309672	0.00333967	0.0150353	0	0.0167617	0.000918946	0.0228933	0	0.0132025	0.00314416
LINC02085	0.000235917	0.000614677	0.00312295	0.00475244	0	0	0	0	0.0240314	0.00614562	0	0	0.00127049	0.00167167	0	0	0.000772773	0.000907543
ZPLD1	0.011122	0.00850376	0.081366	0.0380723	0.0241498	0	0.0210761	0.0152895	0.0302552	0.0128016	0.0138458	0.0514586	0.0089805	0.00915915	0.0169002	0.00286517	0.0120054	0.0114425
AC063938.1	0.00227324	0.00570758	0.000839525	0	0	0	0	0	0	0.00474278	0	0	0.000241757	0.00134964	0	0	0.000422107	0
ALCAM	0.107181	0.0596339	0.280471	0.133177	0.11538	0.0774952	0.431707	0.756641	3.22561	2.17426	8.16284	2.9347	0.060726	0.107325	0.122944	0.268493	0.0726998	0.11746
CBLB	10.2763	10.7678	4.29637	10.4322	2.69497	3.54608	10.0087	7.76745	2.93167	3.1132	1.4252	2.94631	4.70103	5.61317	4.03119	4.2764	3.63356	4.01156
AC131237.1	0.000193855	0.000920294	0.00357611	0.000340255	0	0	0.0694612	0.0407595	0.0264117	0.00864197	0.00409425	0	0.000715246	0	0.000831501	0	0.000813887	0.011313
AC079382.2	0.0074291	0.0101757	0.361052	0.042014	0.00402549	0	0.00357001	0	0.00397158	0.00684387	0.00513528	0	0.0143337	0.0416998	0.0264708	0	0.00834417	0.011852
LINC00882	2.01048	2.20712	7.71256	2.17533	0.41134	0.633937	0.153418	0.629582	0.147054	0.427822	1.34381	0.996303	1.79458	3.26321	1.32964	1.43407	0.244485	0.424056
AC117435.1	0.00666467	0.00121144	0.0173298	0.0003472	0	0	0	0	0	0	0	0	0.0101208	0	0.0034585	0	0	0
DUBR	0.500217	0.402062	2.17616	0.924514	0.292787	0.358232	0.117459	0.156852	0.0896653	0.139005	1.26975	1.09821	2.4991	7.43668	0.99366	1.11205	0.156063	0.202709
AC063944.1	0.384841	0.345988	0.774975	0.194514	0.0621151	0.0442509	0.0340846	0.113581	0.058237	0.0853049	0.351494	0.164106	0.640632	0.773211	0.1892	0.0929766	0.0548759	0.0739731
CCDC54	0	0	0.000519431	0.000445363	0	0	0	0	0	0	0	0.0209984	0.000529685	0.0137506	0	0	0	0
LINC01990	0.00668234	0.00216915	0.0198587	0.00506984	0.0261056	0	0.00358905	0	0.00395309	0.00241402	0.0163935	0.0316589	0.0252064	0.0500612	0.0118507	0	0.00411657	0
BBX	1.75699	1.65553	3.69781	2.50561	2.72415	1.31377	4.41019	2.95264	2.78863	1.47991	2.92837	2.57393	4.6527	4.70786	3.91417	3.18501	2.64828	1.84657
LINC00636	0.00425035	0.00368789	0.00749339	0.00442326	0.0953451	0.0631338	0.0163539	0	0.00611946	0.00575506	0	0	0.00313214	0.00191771	0.00365256	0.011798	0.00404973	0.00529403
LINC00635	0.00195344	0.00230983	0.0023437	0.00276159	0	0	0.0043692	0	0.00256299	0.00224621	0	0	0.00261556	0	0.00214288	0.0124242	0.00397782	0.00313527
AC012020.1	0.0449218	0.0265558	0.044807	0.0204571	0.109474	0.16738	0.306174	0.053297	0.0663234	0.0721686	0.0266772	0.0290045	0.0175456	0.010259	0.0291733	0.0630344	0.0334454	0.0426456
CD47	0.668317	0.384242	1.03774	0.524755	1.48862	1.0423	3.23879	1.68933	1.14727	0.697788	1.04345	0.485464	0.64731	0.486527	0.799007	0.832398	0.753643	0.58485
LINC01215	0	0.00100813	0.00102137	0	0	0	0.0695081	0.0616287	0.000924543	0	0	0	0	0.00091064	0	0	0.000741472	0.000803854
IFT57	0.0910438	0.0776264	0.354691	0.29737	0.382745	0.234293	0.14315	0.0397347	0.0773292	0.0541083	0.138543	0.126207	0.20412	0.159289	0.237167	0.211193	0.117976	0.0823525
HHLA2	0.00315928	0.00693165	0.00830311	0.0173792	0	0	0.00818312	0.0242188	0.0165035	0.000552464	0.0190797	0	0.0164459	0.00409541	0.0186562	0.00883449	0.00572969	0.00745243
MYH15	0.0110822	0.00455102	0.0208619	0.00834919	0.00925532	0	0.0129652	0.0289201	0.00976155	0.00853583	0.00413403	0	0.165616	0.0774696	0.243573	0.0182944	0.00476109	0.0108263
CIP2A	0.0423233	0.0260561	0.0855255	0.0320721	0.0545317	0.0695551	0.0834521	0.188489	0.143554	0.08313	0.0837452	0	0.0726066	0.0552292	0.273628	0.0291245	0.0545925	0.0243664
DZIP3	0.639738	0.497937	0.685249	0.432057	0.312273	0.434041	0.843256	0.312184	0.26466	0.122784	0.570416	0.564022	0.502662	0.345229	0.487685	0.486942	0.246073	0.166212
RETNLB	0.000231796	0	0.000347066	0.00108056	0	0	0.0424376	0	0.00147323	0	0	0	0.00069147	0	0	0	0.000911004	0
TRAT1	0.00209803	0.00211095	0.00164077	0.00185982	0	0	0.39745	0.193988	0.00297925	0.0058099	0	0	0.00359354	0.00154795	0.00223318	0.00367919	0.0015361	0.00352685
GUCA1C	0.0484686	0.0259008	0.00607668	0.00441949	0.0383702	0	0.0140068	0	0.00870157	0.017539	0.010895	0.0329121	0.00607277	0.0062705	0.00410345	0.00400218	0.00709722	0.0110936
MORC1	0.0039098	0.00387559	0.00427701	0.0118785	0.02124	0.0363559	0.00182001	0	0.0476197	0.0482185	0.00721121	0	0.00747633	0.00238436	0.0061845	0.0150406	0.00577441	0.00706627
MORC1-AS1	0.000500294	0.00129841	0.00128976	0	0	0	0	0	0.000286294	0	0	0	0.000240076	0	0	0.00299003	0.000538533	0.00228208
C3orf85	0.000568377	0.000362801	0.00282262	0.00265674	0	0.0469702	0	0	0.00134609	0.0111516	0.00239166	0.012259	0.00218291	0	0	0	0.00221065	0.00170628
LINC00488	0.0182081	0.00551945	0.00859297	0.00323605	0.0118306	0	0.00883231	0	0.00371871	0.00800688	0.0110571	0	0.00900149	0.00330549	0.0337993	0	0.00543716	0.00199998
DPPA2	0.00131009	0.00287643	0.00359295	0.00285916	0	0.0206481	0.00800868	0	0.00198488	0.00581858	0.00193589	0.0328664	0.00270246	0.00397835	0.00133453	0.00313543	0.00328983	0.002055
DPPA4	0.000785981	0.0011521	0.00266774	0.00406147	0	0.0321481	0.0016163	0.0284918	0	0.00168638	0	0	0.00138676	0	0.00321183	0	0.000602923	0.000822489
LINC01205	0.0150412	0.0130751	0.0157962	0.00832139	0.00566786	0.0266577	0.0302024	0	0.0167816	0.0171584	0.0127787	0.0175987	0.0225204	0.0142575	0.0110012	0.0163389	0.0155224	0.0197926
AC078980.1	0.0613041	0.0303367	0.0154826	0.0132118	0.0190796	0	0.032444	0	0.0112739	0.00196797	0.0119984	0	0.0159083	0.00942963	0.0254395	0.039201	0.00932469	0.00701317
NECTIN3-AS1	0.0841643	0.0916857	0.172245	0.0886268	0.114462	0.0545435	0.0125674	0.105628	0.0306604	0.336884	0.0700029	0.0265658	0.0721573	0.0890755	0.0749326	0.0142886	0.0268552	0.0543659
NECTIN3	0.386043	0.304954	1.26301	0.788643	2.03612	1.54931	0.20365	0.334617	0.0472505	0.1258	0.889158	0.683199	0.732445	0.587593	0.816624	0.884116	0.416046	0.470265
CD96	0.0228908	0.02503	0.0974477	0.0615417	0.183304	0.149333	6.91637	5.50112	0.0648229	0.0368774	0.0901909	0.093432	0.0380651	0.0354534	0.0406891	0.00559903	0.0323693	0.0254275
AC092916.1	0.00121703	0.00258081	0.000997275	0.000214527	0	0	0	0	0	0	0	0	0.000941105	0	0.000785183	0	0.000148592	0
ZBED2	0	0	0	0	0	0	0.00712956	0.053895	0.000866918	0	0	0	0	0	0	0	0	0
PLCXD2	0.0553246	0.0348613	0.0143324	0.0112839	0.0190613	0.00985959	0.650028	0.178238	0.0329646	0.0156611	0.0139367	0.0160113	0.019299	0	0.0224029	0.0451376	0.0263748	0.0338265
PLCXD2-AS1	9.19099e-05	0	0	0	0	0	0	0	0	0	0	0	0	0	0	0	0	0
PHLDB2	5.8153	2.56563	2.80926	2.22291	4.27209	3.25235	0.848715	1.17603	0.244057	0.49373	1.85721	0.850622	4.61828	3.25842	6.80074	5.13508	2.27863	1.72504
AC117509.1	0.0359806	0.0182796	0.014404	0.0144537	0.0231146	0.0733832	0.00336558	0	0.000293333	0.00598476	0.00449339	0	0.0102929	0.00519363	0.0263387	0.0365259	0.0115017	0.00772596
ABHD10	0.209737	0.170357	0.152616	0.141633	0.257165	0.116399	0.181178	0.132536	0.277946	0.174562	0.157032	0.196573	0.135459	0.148507	0.134095	0.0937042	0.157669	0.15482
TAGLN3	0.00119803	0	0.000712368	0.000330681	0	0	0	0	0.00192092	0	0	0	0.000425223	0.00201325	0	0	0.000157946	0
TMPRSS7	0.00123201	0.000812555	0.00217203	0	0.0118448	0	0	0	0.000235478	0	0	0	0.000836766	0	0	0	0.000541194	0
C3orf52	0.164845	0.0948876	0.0494177	0.0171679	0.132014	0.0178306	0.017685	0	0.0122228	0.0233199	0.0240565	0.0202018	0.0269189	0.0148989	0.0222166	0.0369621	0.0165888	0.0312049
GCSAM	0.00360112	0.000555668	0.000816132	0.0015778	0	0	0.0428055	0.0163578	0.00912644	0.00417333	0	0	0.00198187	0	0	0	0.0037375	0.00300387
TBILA	0.0218288	0.00897359	0.00372597	0.000517971	0.0196776	0	0	0	0.000963748	0	0	0	0.00361467	0	0	0	0.00183282	0.00225035
SLC9C1	0.220464	0.0318185	0.187185	0.0302846	0.384089	0.206126	0.100437	0.0189986	0.0575408	0.0444198	0.124828	0.0507342	0.0842485	0.0166047	0.0854725	0.117854	8.42804	1.96359
AC112487.1	0.00692535	0.00202002	0.0246894	0.00724221	0.0278304	0.0187717	0.00420855	0	0.00696599	0.00277395	0.00432086	0	0.00892659	0	0.0147523	0.00335039	1.21657	0.125541
CD200	0.00497046	0.00190554	0.164518	0.0335998	0.53064	0.151202	0.0349508	0.0787241	0.013373	0.00676146	0.435618	0.0461557	0.0196604	0	0.0148207	0.0370921	2.8312	0.308581
AC092894.1	0	0	0.000663529	0.000136346	0	0	0	0	0	0	0	0	0.000206422	0	0	0	0.00150009	0.00254513
BTLA	0.00379746	0.00382118	0.00755536	0.0059211	0.0287806	0	0.177654	0.0719935	0.018968	0.00826832	0.0117047	0	0.00487878	0.0123668	0.0022872	0.0135723	0.00373232	0.00822529
ATG3	0.15993	0.121622	0.222984	0.149518	0.261516	0.230166	0.472128	0.260851	0.471424	0.307213	0.266628	0.110498	0.208037	0.156898	0.20815	0.134185	0.262176	0.238546
SLC35A5	0.144897	0.1302	0.318799	0.258739	0.295489	0.194528	0.242282	0.1925	0.33656	0.261037	0.304498	0.388127	0.213619	0.201771	0.240024	0.182123	0.245883	0.196726
CCDC80	0.070272	0.0575223	5.23067	1.73787	0.489999	0.263431	0.154625	0.0875696	0.125316	0.140356	0.110626	0.00844651	0.196472	0.180699	0.283352	0.174285	0.112287	0.215884
LINC02042	0.000802224	0	0.0028912	0.00704849	0	0	0.00537781	0	0.000944468	0	0	0	0.000416065	0	0.00162942	0.0167499	0.000464562	0.000681962
CD200R1L-AS1	0	0	0.00520259	0.00185065	0	0.0141527	0.0148466	0.0205326	0	0	0	0	0.000725605	0	0	0	9.60073e-05	0
CD200R1L	0.00090425	0.000236586	0.0049944	0.000268426	0.00401571	0	0.0032723	0	0	0.00224287	0	0	0	0.00201325	0	0	0.000700088	0.000623101
CD200R1	0.0042379	0.00453754	0.00962378	0.0130572	0.00421201	0.00647638	0.460344	0.298424	2.03709	0.723004	0	0.0131066	0.0110477	0.0123399	0.0151846	0.0740192	0.00566028	0.0169621
AC074044.1	0.00350395	0.00108743	0.00155244	0.0023377	0	0	0.00551968	0	0.00149395	0	0.00179127	0	0.00110319	0	0.0010578	0	0.00155733	0.00569744
GTPBP8	0.181663	0.179285	0.159883	0.137329	0.11137	0.164005	0.321637	0.344523	0.119367	0.12126	0.215524	0.262617	0.156323	0.138352	0.174515	0.149462	0.158364	0.117118
NEPRO	0.179997	0.13021	0.272889	0.160516	0.320809	0.0593521	0.371321	0.206123	0.259229	0.166456	0.294826	0.125739	0.30516	0.227998	0.300205	0.224909	0.219941	0.155571
AC078785.1	0.331192	0.391027	0.200769	0.182003	0.285083	0.471033	0.411879	0.0995911	0.162366	0.208674	0.291069	0.449816	0.104058	0.236083	0.137952	0.280641	0.356061	0.379095
AC078785.2	0.00792734	0.000785454	0.00758196	0.00106724	0.0154802	0	0.0140031	0	0.00441595	0	0.011908	0	0.00408478	0.00217485	0.00324681	0	0.0122825	0.00387178
LINC02044	0.00354461	0.000393276	0.00725046	0.000650107	0.00284685	0	0	0	0.00075605	0	0.00209773	0	0.00235406	0.00151902	0.000830859	0	0.00144079	0.00132793
BOC	0.0142743	0.0166033	2.40372	1.75682	0.143983	0.30878	0.0262297	0.0908306	0.0258956	0.0551148	0.357002	0.148258	1.03777	1.50088	0.100299	0.207604	0.175345	0.166682
AC026329.1	0	0	0.0843944	0.0057839	0.00402549	0	0	0	0.000992412	0	0.0137873	0	0.0453509	0.00457343	0.00368713	0	0.00596758	0
CFAP44	0.173255	0.202221	0.800325	0.477738	0.71008	0.488131	0.401808	0.256058	0.511323	0.306052	0.567441	0.309097	0.434406	0.242327	0.535055	0.402558	0.433819	0.307973
CFAP44-AS1	0.0125228	0.00332832	0.0540353	0.00428226	0.0287614	0.0273588	0.0295235	0.0159279	0.0279258	0.00180367	0.049916	0.00548407	0.0353292	0.00504888	0.0296407	0.00710953	0.0322099	0.00748984
SPICE1	0.151447	0.164804	0.50382	0.453238	0.486093	0.63688	0.34585	0.368169	0.420448	0.220942	0.409748	0.457257	0.3207	0.215043	0.326215	0.229269	0.320564	0.243638
SIDT1	0.0152113	0.0137834	0.0176716	0.01127	0.0430254	0.00647638	3.2659	1.91652	0.0621057	0.0370484	0.0062947	0.0237656	0.0184836	0.0321166	0.0127687	0.025219	0.382337	0.255688
SIDT1-AS1	0.000580713	0.00024834	0.000493325	0	0	0	0.0250413	0	0.00111426	0	0	0	0.000914901	0	0	0	0.00567848	0.00208808
USF3	0.428028	0.397898	0.39758	0.395112	0.531206	0.384712	0.73478	0.618755	0.367595	0.440955	0.455581	0.410896	0.392573	0.505182	0.434193	0.470687	0.467143	0.424787
NAA50	0.490877	0.478461	0.578097	0.492631	0.573427	0.660805	1.11275	0.815501	0.609101	0.544692	0.557478	0.416534	0.573523	0.639601	0.608024	0.49767	0.67556	0.585446
AC108693.2	0	0.000246801	0	0	0	0	0	0	0	0	0	0	0	0	0	0	0.000108487	0
ATP6V1A	0.582735	0.670853	0.525532	0.486699	0.577978	0.505903	0.694476	0.613958	1.06587	1.18513	0.692716	0.977285	0.566557	0.630701	0.531729	0.771586	0.748602	0.625401
GRAMD1C	0.0314065	0.03894	0.0700295	0.0568457	0.395818	0.247674	0.0757471	0.023537	0.0271951	0.0168161	0.013605	0.0420134	0.0616413	0.0434052	0.020536	0.0201984	0.273979	0.150316
AC128687.2	0.000199046	0	0	0	0	0	0	0	0	0	0	0	0	0	0	0	9.11004e-05	0
ZDHHC23	0.0160735	0.0150476	0.011194	0.0123134	0.0429208	0.0543046	0.0322283	0.0619717	0.020885	0.0172754	0	0	0.00178058	0.00242559	0.00625702	0	0.0148919	0.0413222
CCDC191	0.0820842	0.0604392	0.488388	0.214566	0.723747	0.425638	0.328323	0.127151	0.315447	0.152469	0.506354	0.462566	0.319796	0.201005	0.274944	0.172838	0.363241	0.157145
AC128687.3	0.00468726	0.00300838	0.0120398	0.00353742	0.0276844	0	0.00587727	0	0.00958786	0.00620359	0.0111485	0	0.00761205	0	0.00462663	0	0.00991647	0.00314027
AC092896.2	0.000535044	0.000220022	0.00943594	0.000604838	0.0124209	0	0.011942	0	0.00371229	0	0.00185665	0	0.00779164	0	0.00690952	0	0.00615663	0.00195714
QTRT2	0.111736	0.089074	0.211198	0.124988	0.378413	0.307835	0.20384	0.205455	0.290354	0.17739	0.141012	0.0592462	0.161693	0.12862	0.123052	0.0698166	0.247983	0.172866
DRD3	0.0034985	0.00198622	0.00323391	0.00664515	0.0140151	0	0.00430103	0.0213448	0.00381024	0.00153748	0.0274238	0	0.00418083	0.00775772	0.00523537	0	0.00432191	0.00214416
AC093010.2	0.000413081	0.000494292	0.00166951	0.00306754	0	0	0.315259	0.120752	0.00144621	0	0	0	0.000474579	0.00405503	0.0035255	0	0.0016317	0.00201054
ZNF80	0.000319932	0.000986451	0.00105607	0.00112862	0.00668727	0	0.0402394	0.0194539	0	0	0	0	0.000302197	0	0	0	0.000850951	0
TIGIT	0.00772824	0.00245242	0.0193397	0.00314682	0	0	0.456598	0.236675	0.00810502	0	0.0253373	0	0.0146395	0.000517252	0.005896	0.00178891	0.0134399	0.00119559
ZBTB20	19.777	16.7269	36.4	42.4562	25.7479	22.4624	15.3982	12.9928	13.352	9.29924	28.2824	21.7709	30.1879	22.5825	22.1527	16.318	23.3571	17.9007
ZBTB20-AS1	0.183964	0.0195226	0.335905	0.0240888	0.233127	0	0.282342	0.0385203	0.0810277	0.0114707	0.30099	0.0162233	0.248873	0.0207815	0.147619	0.0187886	0.179441	0.0234473
ZBTB20-AS5	1.02788	0.0804347	1.43865	0.0986882	0.920266	0.0378536	0.353843	0.0453189	0.38635	0.0320864	1.01638	0.0782064	1.10765	0.0730238	0.684384	0.0635776	0.914758	0.105131
ZBTB20-AS2	0.121323	0.00558802	0.218896	0.00996538	0.209122	0.0137459	0.0662182	0	0.0373919	0.000747347	0.145862	0.0136935	0.217041	0.00771931	0.113369	0.0101038	0.110732	0.00868242
ZBTB20-AS3	0.0591144	0.00630459	0.07461	0.00804435	0.0922972	0	0.0218361	0	0.0200187	0.00388822	0.0614407	0.0191488	0.0913481	0.00286926	0.0572973	0.00732312	0.055097	0.00907831
ZBTB20-AS4	0.0113419	0.00326783	0.0179692	0.00444731	0.0152125	0	0.0135767	0	0.00641768	0.00264317	0.0175075	0	0.0128224	0	0.0182031	0	0.017437	0.0033417
AC026341.1	0.0728906	0.0720424	0.245341	0.151746	0.125839	0.156703	0.252013	0.304163	0.177604	0.0690261	0.353907	0.26054	0.0822295	0.0832922	0.0544264	0.0868794	0.104872	0.069613
AC026341.2	0.00752172	0.00195999	0.0216114	0.00120061	0.0169779	0	0.00634059	0	0.0111727	0	0.00238788	0	0.0118538	0.00242559	0.00475234	0	0.0174751	0.00385074
GAP43	0.00549076	0.00436822	0.167481	0.045804	0.00993892	0	0.00690911	0	0.00207914	0	0.0221861	0	0.003138	0.00407631	0.00591421	0	0.00544624	0.00538374
LSAMP	0.348679	0.748793	2.97015	2.65984	0.179911	0.551333	0.129757	0.308689	1.76145	1.10486	0.953772	0.293561	0.278536	0.26292	0.246148	0.447123	0.0761942	0.325176
LSAMP-AS1	0.00772104	0.00563231	0.0535124	0.00753002	0	0	0.00322216	0	0.0059268	0.00405587	0.0117092	0	0.0170922	0	0.0113376	0	0.00396496	0.00327632
LINC00903	0.000971034	0.000117107	0.0012619	0	0	0	0	0	0.00216983	0	0	0	0	0	0	0	0.00061638	0
TUSC7	0	0.000100984	0.00112555	0.00162696	0	0	0	0	0.00559798	0	0	0	0	0	0	0	0.000106407	0
LINC00901	0.000542417	0	0.00285506	0.00278699	0	0	0	0	0.00258149	0	0	0	0	0	0.00166386	0	0.00180867	0
AC092691.1	0.00904732	0.0162649	0.173402	0.390293	0.0165326	0.0930533	0.0271233	0.034017	1.23693	0.676631	0.0851231	0.0243168	0.016306	0.0490695	0.0219505	0.0186188	0.0100672	0.0387514
AC092691.3	0.00855708	0.00370679	0.0103602	0.00238757	0.00453795	0	0.00508976	0	0.044774	0.00574701	0.020332	0	0.00382594	0.00261443	0.00343554	0.00857874	0.00354083	0
AC068633.1	0.031628	0.0313465	0.0458424	0.0406009	0.013854	0	0.0636192	0.0171703	0.022022	0.0479989	0.0638015	0.150461	0.0313704	0.0329177	0.04803	0.0400866	0.0479709	0.0274384
AC068633.2	0	0	0	0	0	0	0	0	0	0	0	0	0	0	0	0	0	0
IGSF11	0.234396	0.41886	0.0859316	0.0867389	0.0476247	0.209044	0.0301998	0.118127	0.0239788	0.0842366	4.6127	2.55218	0.0443158	0.0555096	0.0646802	0.172496	0.0612077	0.0457058
IGSF11-AS1	0.000808672	0.000363823	0.000130965	0	0	0	0	0	0	0.00167284	0.0371074	0	0.000179011	0	0	0	7.85558e-05	0
TEX55	0.00624421	0.000372813	0.00216532	0	0.00931054	0	0	0	0.00036105	0	0.00137889	0	0.000669991	0	0.00219056	0	0.000684473	0
UPK1B	0.0333317	0.0057569	0.00965128	0.00390224	0.00663907	0	0.0235866	0	0.00657287	0.00434385	0.00748084	0.02049	0.00564137	0.0092061	0.0146839	0.00703591	0.00579347	0.00896657
B4GALT4	0.164869	0.146115	0.144344	0.106184	0.0579223	0.217626	0.290014	0.217352	0.119107	0.103094	0.127168	0.0860883	0.09867	0.101899	0.159841	0.0863263	0.0864387	0.0933548
B4GALT4-AS1	0.0530922	0.0270502	0.0276898	0.00662795	0.013903	0	0.077691	0.0522406	0.0174797	0.0126954	0.0277043	0.0187326	0.0237878	0.00886774	0.0179043	0	0.0230105	0.00821932
ARHGAP31	0.820151	1.33914	0.811913	0.572165	4.25216	3.65086	0.605791	0.985736	1.77717	1.94418	3.86143	4.22357	0.492727	0.55428	0.461324	0.604314	8.55256	8.6955
ARHGAP31-AS1	0.0304837	0.00835807	0.0326775	0.00655006	0.133451	0.0474059	0.0166874	0.0268657	0.0583939	0.00636307	0.194243	0.0989993	0.0259337	0.00453144	0.0310638	0.00986023	0.290502	0.0376003
TMEM39A	0.214172	0.241012	0.604779	0.366937	0.398072	0.341402	0.435265	0.178253	0.453401	0.376619	0.468699	0.385163	0.356096	0.285036	0.314112	0.329449	0.479367	0.25115
POGLUT1	0.114287	0.183026	0.283629	0.225646	0.231838	0.133972	0.341775	0.799268	0.231692	0.254524	0.1516	0.183984	0.252018	0.316883	0.25785	0.26307	0.213738	0.214794
AC073352.1	0.00425903	0.000269708	0.0014841	0.0026443	0	0	0	0	0.00229416	0	0	0	0.00189243	0.00156386	0.00365713	0	0.00118776	0.00176907
TIMMDC1	0.439147	0.59634	0.428311	0.427856	0.2935	0.273359	0.402256	0.198353	0.3701	0.404991	0.385372	0.364714	0.414307	0.484937	0.473204	0.589153	0.376959	0.31485
CD80	0.00655348	0.00407257	0.00773434	0.00625789	0	0	0.0154453	0	0.0272816	0.0359705	0.00736865	0.0449226	0.0101613	0.00545204	0.00735435	0.0339143	0.0109022	0.0113364
AC073352.2	0.0011145	0.00165108	0.00220887	0.00386062	0	0	0	0	0.000939932	0	0	0.00311675	0.00176341	0.00229855	0.00383563	0	0.00178296	0.00999552
ADPRH	0.0417909	0.0568066	0.0242368	0.0163498	0.0473795	0	0.0243221	0.0359446	0.043002	0.0838436	0.0480882	0	0.0171822	0.0199312	0.0559292	0.0256069	0.0742102	0.0737339
PLA1A	0.00523248	0.00938529	0.00341508	0.00212118	0.015603	0.144882	0.00159599	0	0.00361216	0	0.00830991	0	0.00465389	0.00976048	0.00714098	0	0.0751729	0.112077
POPDC2	2.17529	2.17848	0.0884935	0.273145	0.0743426	0.384777	0.144216	0.937301	0.123045	0.309062	0.150069	0.487925	0.119763	0.257549	0.186277	0.366565	0.170715	0.361936
COX17	0.26781	0.0861727	0.150891	0.0791648	0.206106	0.14673	0.215091	0.126736	0.18221	0.109195	0.113479	0.10224	0.164491	0.0934327	0.175197	0.169732	0.396598	0.321368
AC023494.1	0.323553	0.316079	0.0304174	0.0543852	0.0295088	0	0.0578504	0.0471835	0.0355277	0.0427998	0.029511	0.0238322	0.0335195	0.051859	0.0397921	0.0786025	0.0645989	0.0553348
MAATS1	0.009768	0.00844144	0.163907	0.190185	0.0148248	0.00985959	0.00830315	0	0.017292	0.0236165	0.182293	0.21972	0.123048	0.171735	0.17896	0.100368	0.0252168	0.010899
AC069444.1	0	0	0.000648484	0	0	0	0	0	0	0	0	0	0.00099056	0	0.00166172	0	0.000187491	0.000589394
NR1I2	0.00294753	0.00406235	0.00368396	0.0026518	0	0	0.00865557	0.0473238	0.000523972	0.00624333	0	0	0.00292815	0	0.00500861	0	0.00335061	0.0039952
GSK3B	3.23246	2.63375	2.98776	2.30036	4.58956	3.64372	5.70236	3.76202	4.0826	3.12721	6.10052	3.38555	3.91685	3.20426	3.0542	2.67551	5.14982	4.01684
AC092910.3	0.114612	0.128292	0.0990215	0.112123	0.0619241	0.160761	0.0841263	0.188956	0.0955751	0.176249	0.289065	0.10882	0.0617943	0.0823327	0.0733175	0.115407	0.0748449	0.0925669
GPR156	0.0114556	0.011543	0.0449667	0.0741649	0.00853407	0.0266577	0.0568486	0.027481	0.0335367	0.0221735	0.199882	0.241391	0.0174962	0.0203918	0.0142957	0.0283874	0.0112122	0.0129357
LRRC58	0.210236	0.243485	0.305455	0.388419	0.164166	0.25708	0.351699	0.253513	0.405948	0.374271	0.684002	0.309559	0.293841	0.320628	0.260626	0.298439	0.201299	0.197594
AC063952.4	7.94827e-05	0.000141327	0	0	0	0	0	0	0	0	0	0	0	0	0	0	0	0
FSTL1	1.01931	2.00849	2.58075	2.80776	0.483695	0.482832	0.110872	0.725213	0.091453	0.393953	2.35102	1.31393	0.647365	0.589358	0.775555	0.683141	0.576454	0.58756
AC126182.3	0.178615	0.702508	0.0663674	0.0709029	0.0121944	0.0385328	0.00245154	0.163551	0.00578552	0.0713044	0.0329381	0.0752841	0.0155523	0.0634342	0.038557	0.0577047	0.0187469	0.0875036
NDUFB4	0.452092	0.141804	0.178396	0.106195	0.284567	0.14839	0.189139	0.121357	0.146088	0.0836069	0.207179	0.205177	0.177194	0.108258	0.181654	0.101232	0.212311	0.107754
HGD	0.000727898	0.00230565	0.00788743	0.00962739	0.0102239	0	0.00907256	0	0.0120398	0.0100348	0.00305475	0	0.00674666	0.0150068	0.0058569	0.00873202	0.019403	0.0113767
RABL3	0.14799	0.0975332	0.217976	0.165785	0.276563	0.0345127	0.23944	0.212559	0.181951	0.0802812	0.14428	0.102257	0.181591	0.127579	0.158772	0.139415	0.35185	0.221162
GTF2E1	0.0424651	0.0516483	0.0601924	0.0521773	0.221312	0.0402564	0.166228	0.14885	0.157628	0.135064	0.0558387	0.0598134	0.0597187	0.0646524	0.0552748	0.061302	0.101795	0.0943649
AC072026.2	0.00335042	0.00287552	0.0056361	0.00573468	0	0	0.00105893	0	0.00466856	0.00475658	0.00308155	0	0.00525505	0	0.00267497	0	0.00644412	0.00295662
AC072026.3	9.12291e-05	0	0.000338135	0.000516133	0	0	0	0	0	0	0	0	0.000506423	0	0.000863072	0	0.000392988	0
STXBP5L	0.0370159	0.0196569	0.0683743	0.0151574	0.0778538	0	0.0680969	0	0.0417844	0.0197371	0.213101	0.0374455	0.0648071	0.00885914	0.0554861	0.0277212	0.0515529	0.0195258
AC079841.2	0.00178925	0.00143635	0.0016595	0.00261458	0	0	0.00568441	0.0177631	0.00219708	0	0.00757813	0	0	0	0	0	0.00122201	0.00254201
POLQ	0.0430241	0.0503148	0.0205385	0.029939	0.0295728	0.0930478	0.117437	0.162385	0.040605	0.0188354	0.00363818	0.0494712	0.0145069	0.0259796	0.0261499	0.0728199	0.0170736	0.0316098
ARGFX	0.0586445	0.0157404	0.0047801	0.00345727	0	0	0.00341165	0	0.00256566	0.0102735	0.0047235	0	0.00148015	0	0.00396459	0.00311335	0.00355493	0.00482105
FBXO40	3.9089	5.62327	0.0850678	0.364382	0.0786794	0.303003	0.07685	1.23412	0.0966807	0.523049	0.120326	0.609045	0.0934347	0.428042	0.141811	0.211487	0.114507	0.484344
HCLS1	0.0126046	0.0425066	0.0532116	0.107773	0.141226	0.5173	1.47648	1.18751	1.54911	4.32748	0.0640646	0.372319	0.039849	0.128385	0.033149	0.0799144	0.229657	0.206267
GOLGB1	1.18235	1.2527	2.28021	3.5206	1.64746	1.5583	1.51199	1.11729	1.6398	2.38272	1.25097	1.27542	1.65359	1.71179	2.13315	2.17436	1.27193	1.23171
IQCB1	0.393782	0.326881	0.79626	0.63897	0.797247	0.351246	1.10416	0.358219	0.990138	0.579623	0.59324	0.627425	0.688564	0.633473	0.912721	0.688346	0.691219	0.455607
EAF2	0.0543835	0.10014	0.171485	0.249854	0.0904584	0.0891428	0.286471	0.372884	1.19214	1.18745	0.087719	0.174386	0.0705478	0.123142	0.164354	0.265879	0.0998273	0.134476
SLC15A2	0.176192	0.403446	0.150856	0.216443	0.0542986	0.136156	0.143474	0.137982	0.760561	0.960595	0.0364985	0.0812428	0.0429713	0.111043	0.116734	0.11685	0.0605767	0.150493
ILDR1	0.00281795	0.00234522	0.00172591	0.00192069	0	0	0.00508687	0	0.00738883	0.00369196	0	0	0.00210298	0.00228387	0.00494686	0	0.000823195	0.00228711
CD86	0.00681954	0.0133881	0.00761877	0.0225358	0.0137751	0.0513418	0.0940608	0.0310636	1.95895	1.36022	0.0124383	0.0717158	0.00611448	0.029194	0.0111648	0.0455109	0.00925145	0.0308898
CASR	0.00238769	0.00319823	0.00331613	0.00375172	0.00383035	0	0	0.0189986	0.0111266	0.0298535	0.00449041	0.0421392	0.00143077	0.00623736	0.00144134	0	0.00235984	0.00349853
CSTA	0.00334542	0.00627579	0.00529073	0.00609586	0	0.0141527	0.00362189	0	0.028928	0.0490896	0.00810394	0	0.00067557	0.0025565	0.00212355	0	0.00147442	0.00368629
CCDC58	0.250304	0.220682	0.118739	0.117437	0.0455769	0.158754	0.12916	0.0405199	0.103091	0.135061	0.125985	0.181124	0.129522	0.106273	0.117115	0.138795	0.104578	0.0753092
FAM162A	0.374292	0.291255	0.297458	0.235965	0.143477	0.108513	0.237038	0.329155	0.185655	0.126448	0.221332	0.135826	0.566976	0.469723	0.269718	0.221841	0.109751	0.0993179
WDR5B	0.0222188	0.0155899	0.0355974	0.0222195	0.0747958	0.0738412	0.0369822	0.106158	0.0597672	0.0299463	0.026129	0.0520806	0.0300132	0.0128962	0.0215883	0.00213433	0.0308421	0.0199897
AC083798.2	0.297663	0.225721	0.515005	0.373172	0.342677	0.0476303	0.480583	0.214749	0.326467	0.179479	0.498965	0.577552	0.419815	0.252215	0.416199	0.253413	0.330853	0.229282
KPNA1	0.788838	0.761309	1.01177	0.919359	1.00901	0.627286	1.42861	1.30179	1.24582	1.14331	0.90383	1.11527	1.21269	1.32633	1.00724	1.0645	1.1413	1.16664
AC096861.2	0.000586031	0.000204951	0.000142504	0.000747537	0	0	0	0	0.000462001	0	0	0	0.000779313	0	0	0	0.000911605	0.00103752
PARP9	0.0625977	0.103523	0.434032	0.326759	0.312016	0.466304	0.515727	0.589822	0.582137	0.886839	0.362479	0.368681	0.27761	0.431314	0.239614	0.232141	1.21536	1.46033
DTX3L	0.0180252	0.0201356	0.136902	0.100017	0.261402	0.287162	0.370456	0.249519	0.20616	0.272688	0.14193	0.0681108	0.112663	0.107612	0.0600506	0.0569004	0.384375	0.384435
PARP15	0.00797135	0.0103794	0.128286	0.0615327	0.036612	0.216251	2.41209	0.933777	0.423538	0.396894	0.036815	0.0276928	0.0117414	0.0136058	0.0136366	0.00748081	0.0254066	0.0362913
PARP14	0.0708752	0.0663148	0.704739	0.560067	1.07723	0.621993	1.712	1.41013	2.42791	1.84183	0.708479	0.522257	0.693631	0.610724	0.470014	0.46905	2.4634	1.90017
HSPBAP1	0.266048	0.300957	0.37271	0.583469	0.566006	0.320286	0.608861	0.609064	2.59344	1.85533	0.434544	0.376793	0.380263	0.530838	0.274812	0.46202	0.382842	0.33509
SLC49A4	0.615745	0.514098	0.444	0.561626	0.436974	0.578433	0.54465	0.51055	4.25463	1.47181	0.371884	0.72966	1.2191	0.930775	0.850593	0.723193	0.370224	0.22565
LINC02035	0.0575191	0.0347416	0.0177331	0.024762	0.0361502	0.0185955	0.0330686	0.0927186	0.22642	0.0792062	0.0298308	0	0.0834944	0.0424432	0.0499012	0.0488237	0.0233633	0.0114092
SEMA5B	0.295417	0.141954	0.0167549	0.0166652	0.1534	0.0916986	0.0365033	0.020748	0.0139783	0.0232118	0.0042089	0	2.1038	1.26843	3.26102	1.44824	0.0977129	0.0913977
PDIA5	0.116261	0.223948	0.329098	0.298314	1.18893	1.4789	0.110995	0.22053	0.130703	0.235622	0.249605	0.752035	0.712195	0.765154	1.67128	1.39195	0.655546	1.05252
SEC22A	0.671898	0.779089	1.00608	1.01611	1.21663	1.38454	1.11499	0.599425	0.855574	0.83419	0.996939	1.0153	1.04903	1.10457	1.39731	1.34624	1.03654	1.00693
AC112503.2	0.0034728	0.00262367	0.00532381	0.000895664	0	0	0.00804591	0	0.00232672	0.00195797	0	0	0.00513276	0	0.00944911	0.00159245	0.00452486	0.00344292
ADCY5	5.14056	9.20079	0.176646	0.521674	0.157332	1.06635	0.137386	1.56007	0.0730427	0.656236	0.100415	0.658055	3.76497	7.07647	4.5915	6.30433	0.127076	0.7025
AC112503.1	0.0163418	0.00301276	0.00441017	0.003545	0.0159285	0	0	0	0.00300984	0.00224287	0	0	0.0136774	0.003631	0.0231522	0	0.00277516	0.0120071
HACD2	0.450752	0.583431	0.286105	0.301513	0.396491	0.497653	0.563076	0.323495	0.571029	0.52886	0.315476	0.312646	0.234262	0.319303	0.232908	0.354956	0.380344	0.408278
MYLK-AS1	0.226131	0.30891	0.179363	0.174654	0.136375	0.0928632	0.224678	0.157135	0.194016	0.211954	0.19299	0.227276	0.247126	0.12808	0.396479	0.168904	0.196248	0.213352
MYLK	0.0809585	0.0362748	0.0929405	0.0614421	0.150992	0.127226	0.0830449	0.183325	0.556985	0.170356	0.226845	0.055205	1.38542	1.34084	3.52576	4.03952	0.120415	0.0862357
MYLK-AS2	0.000589272	0.000997384	0.000323647	0.00225558	0	0	0	0	0.00215121	0	0.00226711	0	0.00139326	0	0.00225803	0.00671532	0.00233827	0
AC020634.2	0	0	0	0	0	0	0	0	0.000470486	0	0.00174592	0	0.000531802	0	0	0	0.000126662	0
CCDC14	0.424172	0.354289	1.02992	0.719121	0.602567	0.263795	1.0641	0.458267	1.40873	0.758598	1.13758	0.605402	0.810447	0.624816	0.83674	0.628064	0.580154	0.455969
ROPN1	0.00479808	0.00468355	0	0.000803944	0	0	0	0	0.000265522	0	0	0	0	0	0	0.00478364	0.000132811	0.0019033
KALRN	5.02992	4.11399	2.28022	1.59134	29.756	28.433	0.327466	1.44163	0.211523	0.807279	0.278873	0.626301	6.51038	13.3016	9.08824	12.8539	10.393	11.7292
UMPS	0.135038	0.17492	0.164287	0.206849	0.18243	0.266053	0.243745	0.21436	0.175718	0.178279	0.150522	0.212428	0.150618	0.217277	0.133997	0.079857	0.130382	0.14124
ITGB5	0.774947	0.632175	1.83618	1.70044	0.0667379	0.273801	0.215755	0.676566	2.25273	1.91784	0.215047	0.240793	1.05395	1.18237	1.50481	2.29968	0.899629	1.13847
ITGB5-AS1	0.0756957	0.0112703	0.170133	0.0198725	0.0421886	0	0.0206489	0.0640344	0.169744	0.0218381	0.0204688	0	0.108607	0.010128	0.141338	0.0908745	0.0954538	0.0266895
MUC13	0.00531554	0.00627745	0.0047415	0.00386145	0.00865369	0	0.002391	0	0.00795457	0.00904384	0	0	0.00587684	0.00176271	0.00108337	0	0.0158536	0.0113589
HEG1	2.09204	1.43179	0.992877	0.642811	2.34156	1.31046	1.11434	1.17867	0.425431	0.405878	0.628765	0.968148	0.816968	0.685092	0.826178	0.683575	5.69924	4.07361
AC117488.1	0.00706927	0.00227193	0.0013495	0	0	0	0	0	0	0	0	0	0.000677673	0	0.00115282	0	0.000399175	0.00162089
SLC12A8	0.0616938	0.0688927	0.0356875	0.0318526	0.0191297	0.0178306	0.0358004	0.0876849	0.0322855	0.0373559	0.0417898	0.182765	0.0296219	0.0360564	0.0439181	0.0203243	0.046248	0.0625891
ZNF148	2.7089	2.71108	2.35918	2.10401	3.37975	3.78053	4.39316	3.00972	3.48792	2.8412	2.75205	2.85621	2.99818	3.1492	3.2026	3.21035	3.6045	2.97318
SNX4	0.638561	0.88387	0.852272	1.14786	0.966975	0.909786	0.937329	0.903218	0.835516	0.971272	0.87462	1.08685	0.884288	1.20497	0.957152	1.20851	0.841528	0.954465
OSBPL11	0.276307	0.560408	0.296698	0.321635	0.252208	0.491769	0.65069	0.669743	2.47552	1.33227	0.359141	0.383698	0.381881	0.43052	0.405551	0.645995	0.359501	0.398143
AC092902.4	0.0205198	0.0111807	0.305296	0.0926206	0.0455019	0.116644	0.0873122	0.0297898	0.0542409	0.0615142	0.225129	0.071407	0.17744	0.0431359	0.258857	0.184825	0.0441047	0.0092927
AC092902.6	8.67753e-05	0.000123448	0.0083867	0.00330644	0	0	0.00448632	0	0.000314194	0	0.00383394	0	0.00454913	0.00178425	0.00492323	0.00458069	0.000603748	0.000582529
LINC02614	0.0396916	0.065715	1.02285	1.12963	0.263652	0.262324	0.0980126	0.402728	0.122074	0.159031	0.881753	0.848377	0.592963	0.714927	0.602793	0.524336	0.151973	0.211941
AC092903.2	0	0	0.000463047	0.000694034	0	0	0	0	0	0	0	0	0	0	0	0	0	0.00154373
ALG1L	0.00190984	0.000667985	0.000765153	0.000603521	0	0	0.00159553	0.0188609	0.000222643	0	0.00337785	0	0.00151487	0	0.00372304	0	0.000526312	0
ROPN1B	0.0238465	0.018265	0.00280962	0.00307648	0.00453795	0.0442917	0.00852617	0	0.00225665	0.00791819	0.00772462	0	0.00441638	0.00254363	0.0096848	0	0.00225706	0.000739683
SLC41A3	0.091147	0.0989131	0.0981114	0.0909558	0.346632	0.344567	0.184276	0.0918469	0.0994275	0.0587327	0.151503	0.0756232	0.164094	0.109233	0.153691	0.14639	0.216014	0.197333
AC117422.1	0	0.0002111	0	0	0	0	0	0	0	0	0	0	0.000219071	0	0	0	0.000382954	0
AC079848.1	0.0168018	0.0135997	0.0184955	0.0146927	0.0276152	0	0.00454224	0	0.00417195	0.00785643	0.0043898	0.0498485	0.00846994	0.00854933	0.0120302	0.00367919	0.0119115	0.0124599
ALDH1L1	0.293103	0.813514	0.0168537	0.572525	0.0166401	0.120494	0.00617499	0.259628	0.00592548	0.101786	0.00344656	0.0396015	0.133323	0.099243	0.0512182	0.327073	0.0123466	0.0829793
ALDH1L1-AS1	0.000314557	0.000367785	0.000256507	0	0.00421201	0	0	0	0	0	0	0	0.00052459	0	0	0	9.484e-05	0
ALDH1L1-AS2	0.0689071	0.275548	0.00356893	0.0442141	0	0.0729649	0	0.0467736	0.00445391	0.0478434	0.00386831	0	0.00815743	0.0288797	0.00526108	0.0179261	0.00308084	0.027908
AC079848.2	0.124287	0.0607413	0.057063	0.126271	0	0.0849121	0.00671264	0	0.00210276	0.0141685	0.190407	0.17585	0.184686	0.045438	0.0664737	0.0527315	0.00448704	0.0166492
AC016924.1	0.00940583	0.0159051	0.00264335	0.0136359	0	0	0.00281039	0	0.00096841	0.00596454	0.0270216	0	0.0028952	0	0.00706421	0.00983218	0.00184939	0
AC063919.1	0.0356404	0.0621328	0.00423976	0.0225226	0	0.0503827	0	0	0.000623696	0.00643425	0.0878591	0.446243	0.00159663	0.0138678	0.00191629	0.0124749	0.00112176	0.013435
AC063919.2	0.00177077	0.000604856	0.000882968	0.00163773	0	0	0	0	0	0	0.00964233	0	0	0	0	0	0	0
KLF15	0.173329	0.498762	0.0315841	0.732976	0.0060959	0.0532248	0.00852705	0.108275	0.0029679	0.125887	0.300732	1.6042	0.0256122	0.289594	0.0344085	0.192784	0.00548871	0.0893875
CFAP100	0.0590488	0.00742313	0.038539	0.00559655	0.031089	0	0.0920368	0.00399168	0.0431998	0.00461858	0.0371106	0	0.0474392	0.00274124	0.0517999	0.00458823	0.0428991	0.00911595
ZXDC	0.996519	1.1338	0.914274	1.00164	0.894295	0.904071	1.1743	1.31445	1.25306	1.23963	1.09871	1.93389	0.941858	1.13241	0.932808	1.24825	0.906185	1.01409
UROC1	0.000245791	0.000392039	0.00142413	0	0	0	0	0	0.00165024	0.00147381	0.0108834	0	0	0	0	0	0.000142931	0
CHST13	0.00202538	0.00130893	0.000574936	0	0.00897297	0	0.00863821	0.0265928	0.0332704	0.0239297	0	0	0	0	0	0	0	0
C3orf22	0.00484424	0.00399171	0.00548543	0.00180579	0	0	0	0	0.0103957	0.00483967	0.00282614	0	0.00290742	0.00562888	0.00234363	0	0.000607248	0.000725971
AC024558.2	0.207314	0.249143	0.288572	0.176989	0.111864	0.097683	0.0302636	0.0600603	0.100188	0.0932943	0.276329	0.0859239	0.0969442	0.111761	0.149123	0.0879442	0.0380882	0.038453
TXNRD3	0.158729	0.253616	0.25649	0.305603	0.128238	0.159965	0.0255592	0.0308298	0.120304	0.117096	0.162964	0.313495	0.111173	0.139336	0.115987	0.213988	0.0456032	0.0609514
CHCHD6	0.573507	0.557904	0.370135	0.280682	0.356408	0.289911	0.54164	0.295102	0.425526	0.29946	0.370953	0.442227	0.387006	0.462329	0.375596	0.455739	0.246737	0.215166
PLXNA1	0.0669802	0.054654	0.138523	0.192786	0.0242828	0.0545435	0.0350529	0.077882	0.0760206	0.338954	0.0519695	0.126722	0.115476	0.164205	0.0973107	0.0733262	0.0232618	0.0340818
AC112482.2	0.000862207	0.000316234	0.000603588	0	0	0	0	0	0.00169409	0.00168779	0.00337257	0	0	0	0	0	0.00142352	0.00384272
C3orf56	0	0	7.69947e-05	0	0	0	0	0	0	0	0	0	0	0	0	0	0.000301622	0
LINC02016	0.00169775	0.00186892	0.00116709	0.000744505	0	0	0	0	0.00238033	0.00935773	0	0	0.00132998	0	0.00476081	0	0.00100059	0.00165514
LINC01471	0.00237973	0.00159283	0.00574988	0.00588524	0.00885697	0	0	0	0.00701962	0	0	0.0150838	0.00564835	0.00486287	0.00483488	0.0125109	0.00345936	0.00367595
LINC02034	0	0	0.000410011	0.000285963	0	0	0	0	0	0	0	0	0	0	0	0	0.000162573	0
TPRA1	0.0926637	0.102345	0.134566	0.181536	0.14294	0.172355	0.102368	0.22526	0.12037	0.21244	0.186141	0.180597	0.11925	0.167513	0.115709	0.238828	0.140361	0.187663
MCM2	0.0107001	0.0052226	0.0086944	0.00676001	0.0185555	0.0469929	0.014597	0	0.00918332	0.00431838	0.00587968	0	0.0117125	0.00547665	0.0113061	0	0.00726068	0.00653103
AC023593.1	0.000811956	0.000769044	0.000109406	0	0	0	0	0	0.000904899	0	0.00182856	0	0.000294257	0	0	0	0.000135437	0
PODXL2	0.0138898	0.00955709	0.0324338	0.0230496	0.06734	0.102318	0.0207736	0.00747808	0.0037568	0.0165751	0.00997249	0	0.0256024	0.0254743	0.0588629	0.0278432	0.00947392	0.000617907
ABTB1	0.0589153	0.0436446	0.15893	0.351519	0.0566301	0.29308	0.160973	0.265264	0.154938	0.217144	0.0719598	0.266539	0.243108	0.380272	0.258703	0.359913	0.159519	0.255349
MGLL	0.923852	0.413782	1.57727	1.88533	2.33671	2.08152	0.248179	0.893729	1.7798	1.63727	0.193256	0.30288	4.23172	2.77797	2.32379	1.33567	11.2132	9.14001
AC117480.1	0.00600511	0.00334213	0.00650807	0.00267017	0	0	0.00154204	0	0.00645204	0	0	0	0.00251846	0.00174125	0.00286163	0.00321764	0.00432117	0.00334835
KBTBD12	2.81204	2.18982	0.406718	0.25242	0.0978392	0.436407	0.161028	0.538694	0.490375	0.500284	0.113881	0.340265	0.108239	0.224761	0.520175	0.757164	0.109791	0.338639
SEC61A1	0.23095	0.238124	0.349861	0.40348	0.451377	0.556883	0.417562	0.313291	0.281798	0.347171	0.239166	0.408066	0.243737	0.25993	0.245872	0.23825	0.247716	0.275386
RUVBL1	0.194482	0.203641	0.231104	0.184572	0.279681	0.183035	0.461312	0.374728	0.220254	0.205304	0.113442	0.0559491	0.19046	0.143348	0.190245	0.225301	0.188933	0.137299
RUVBL1-AS1	0.000458432	0.000531347	0.000691954	0	0	0	0.0156835	0	0.00141608	0.00256791	0.00599484	0	0.000467208	0.00365123	0	0	0.00061022	0
EEFSEC	1.2295	1.31516	0.947027	0.937002	0.597709	0.673158	1.36276	1.26457	1.12402	1.07251	0.889508	0.842	0.750203	0.959993	0.764114	0.976789	0.578641	0.742519
AL449214.1	0.0405934	0.00680771	0.0338534	0.00656939	0.0133201	0	0.0394874	0	0.0356939	0.00321937	0.036765	0	0.0284921	0	0.030323	0.0137654	0.0198068	0.00205073
DNAJB8	0	0	0	0	0	0	0	0	0.000591603	0	0	0	0	0	0	0	0	0
DNAJB8-AS1	0	0.00046073	0.00028293	0	0	0	0.00289005	0	0	0	0	0	0.000315178	0	0	0	0.000385399	0
GATA2	0.00462204	0.0052257	0.0173653	0.00752311	0.110471	0.149737	0.0303266	0	0.0141421	0.0133077	0	0	0.0180345	0.033162	0.0169384	0.00732645	0.365277	0.757149
GATA2-AS1	0.00767624	0.0142039	0.202093	0.192847	0.413073	0.878297	0.0129068	0.00817587	0.00324843	0.00806102	0.0153919	0	0.0928621	0.145203	0.100928	0.134322	0.730297	1.71387
AC080005.1	0	0.000733443	0.00214574	0.000828623	0	0	0	0	0	0	0	0	0.0013213	0	0.00184486	0	0.00685068	0.011212
LINC01565	0	0.000266977	0.000517184	0.000415672	0	0	0	0	0	0.027434	0	0	0	0.00116519	0.00050905	0	0.00670542	0.0562016
RPN1	0.223423	0.375786	0.341329	0.331079	0.359237	0.378316	0.386216	0.53144	0.302945	0.572906	0.263558	0.440936	0.238902	0.246548	0.238066	0.312192	0.319522	0.48703
RAB7A	1.88027	2.47313	1.64845	1.8772	2.21126	2.81195	2.56952	2.57487	3.21403	3.90538	1.79709	2.11046	1.8275	2.32764	1.65214	1.90817	1.84917	2.32093
AC112484.3	0.00079268	0.000988406	0.00110492	0.0016008	0	0	0.00510641	0	0.00161765	0.00288553	0	0	0.000396779	0.00351157	0	0	0.000673535	0.00783549
AC112484.1	0.00203886	0.00264698	0.00473619	0.00309692	0.00583929	0	0	0	0.00652876	0.00964329	0.0047179	0	0.00410306	0.000865571	0.00843415	0.0281244	0.00347963	0.00891701
AC112484.5	0.000594198	0.00144307	0.00356797	0.000808718	0.0142159	0	0.00430584	0	0.00261435	0.00219501	0.00419022	0	0.0017761	0	0.00166816	0.00479765	0.00116141	0
ACAD9	0.270935	0.453413	0.308326	0.536452	0.252536	0.652566	0.311505	0.723518	0.309045	0.59096	0.272401	0.650751	0.250004	0.461019	0.264476	0.574924	0.271439	0.402681
KIAA1257	0.0448368	0.0181332	0.250484	0.117471	0.140577	0.0730542	0.0557561	0	0.0324547	0.0331827	0.0496544	0.027051	0.0374812	0.0463356	0.0387086	0.0195138	0.124212	0.0876995
EFCC1	0.00705174	0.00894474	0.929318	0.677128	1.36017	0.824339	0.0244087	0.0495945	0.0114017	0.0311055	0.0150905	0	0.0499573	0.0669779	0.0456996	0.0279808	0.418505	0.272191
GP9	0	0	0.000204314	0	0	0	0	0	0	0	0	0.040786	0	0	0.00204159	0	0	0.000770613
RAB43	0.103959	0.161678	0.171374	0.151758	0.351208	0.900482	0.441927	0.865805	0.25	0.35798	0.0824846	0.184146	0.156015	0.224632	0.171451	0.49287	0.192555	0.314018
AC108673.2	0	0	0.000984048	0	0	0	0	0	0	0	0	0	0.000551521	0.0023262	0	0	0.000173456	0
ISY1	0.135895	0.184726	0.184218	0.22436	0.257501	0.26032	0.270554	0.202953	0.217695	0.227876	0.116198	0.253907	0.167005	0.321669	0.180549	0.223521	0.242558	0.313916
AC108673.3	0.0291902	0.0126075	0.0229688	0.0130938	0.0448987	0.0303968	0.0119335	0	0.0150939	0.0217831	0.0107833	0	0.0172656	0.0223925	0.0187963	0.0163299	0.0147433	0.00902431
CNBP	0.919499	0.766984	0.720571	0.767685	0.823297	0.862352	0.893386	1.03479	0.734325	0.814117	0.707397	0.51539	0.685102	0.758039	0.651127	0.906878	0.682459	0.671983
COPG1	0.152488	0.175456	0.36245	0.405148	0.198198	0.329879	0.326518	0.396175	0.247543	0.304321	0.182415	0.384881	0.220907	0.368782	0.214781	0.223942	0.236275	0.303844
AC137695.3	0.000446499	0.000659033	0.0017259	0.000681586	0	0	0.00383555	0	0.000620833	0	0	0	0.00252959	0.0049162	0	0	0.000859424	0
HMCES	0.153214	0.142218	0.157759	0.127637	0.305242	0.153846	0.252429	0.413885	0.122781	0.140666	0.093423	0.122484	0.229916	0.306468	0.22105	0.227332	0.251967	0.240645
H1FX	0.0959439	0.0342786	0.17904	0.165692	0.360566	0.201639	0.198593	0.30916	0.225873	0.193783	0.0788904	0.178396	0.140081	0.201543	0.124666	0.0496925	0.235409	0.17845
H1FX-AS1	0.0114644	0.00581519	0.0968671	0.130028	0.0596652	0.153307	0.00855922	0.230096	0.0303782	0.0250265	0.0479407	0.0661971	0.139675	0.188168	0.075944	0.0409958	0.0932255	0.0899355
EFCAB12	0.00193852	0.00202978	0.0092696	0.0059791	0.0287806	0	0.0196176	0	0.0031016	0.000746515	0.00264456	0.0160113	0.00154693	0.00184643	0.00359658	0	0.0058816	0.010024
MBD4	0.129229	0.0770036	0.293807	0.230426	0.290071	0.0547165	0.328076	0.188568	0.274929	0.256434	0.184615	0.174211	0.195914	0.148332	0.155726	0.146164	0.218219	0.173982
IFT122	0.210973	0.2035	0.577959	0.719056	0.956853	0.718428	0.170394	0.378737	0.247047	0.222124	0.401969	1.22305	0.340075	0.31246	0.36837	0.287215	0.276554	0.351515
RHO	0	0	0.00015721	0	0	0	0	0	0	0	0	0	0.000239285	0.0015584	0	0	8.10781e-05	0
H1FOO	0.000170995	0.000147887	0.000277205	0	0	0	0	0	0.00145947	0	0	0	0.0011504	0	0.00369703	0	0.00195933	0.00102093
PLXND1	0.020198	0.0315224	0.330898	0.259543	1.36257	1.74302	0.428005	0.51382	2.21634	3.14445	1.27037	1.46579	1.41207	1.68915	0.768542	0.832345	2.01142	1.68401
TMCC1	2.63967	3.17317	2.96788	3.06245	5.32142	4.97255	3.14981	2.27788	6.29079	5.57922	3.07272	3.97093	3.44111	4.21125	3.00525	4.0697	3.06373	2.90501
TMCC1-AS1	0.0330544	0.0278091	0.0525009	0.0733807	0.0792816	0.141384	0.0511403	0	0.112264	0.132571	0.0446511	0.103475	0.0273877	0.0663977	0.0283368	0.0310309	0.0230446	0.0317044
AC083906.3	0.000766076	0.00226137	0.0148933	0.012508	0	0	0.0532384	0	0.00760325	0.00363556	0	0	0.00339101	0	0	0	0.00279434	0.00780039
TRH	0	0	0.000302648	0	0	0	0	0	0	0	0	0	0.000372164	0	0	0	0	0.00069521
ALG1L2	0.0120398	0.0108646	0.0415792	0.0144618	0.0808155	0	0.0688614	0.0482951	0.0465291	0.0767781	0.0479195	0.0498799	0.0346943	0.00879285	0.0537618	0.00277608	0.0284292	0.00944447
LINC02014	0.00162613	0.00195828	0.00334022	0.00419815	0	0.0269837	0	0	0.00214802	0.0141165	0.00832463	0	0.00185844	0.00562803	0.00742163	0	0.00127944	0.00145448
LINC02021	0.042695	0.0375259	0.0694592	0.0751147	0.0237363	0.0574772	0.0338271	0	0.0437954	0.0392023	0.0567376	0.0144053	0.0565997	0.056319	0.096254	0.0468809	0.0322684	0.0207696
COL6A5	0.00148706	0.000518766	0.00301027	0.00329894	0	0	0	0	0.000269243	0	0	0.0160113	0.00336333	0	0.00318368	0	0.00340409	0.0038561
COL6A6	0.107966	0.0430866	1.01837	2.41537	0.105134	0.133397	0.0552744	0.171499	0.0556042	0.104964	0.120396	0.144193	0.0972058	0.0972061	0.0841377	0.0787508	0.0704584	0.112525
PIK3R4	0.274592	0.24359	0.407051	0.44658	0.472839	0.423399	0.523418	0.281266	0.46609	0.295794	0.32836	0.3516	0.396893	0.375794	0.3685	0.366494	0.41558	0.412174
ATP2C1	2.72387	2.61153	1.25366	1.38948	1.57914	1.69318	1.46639	1.32008	1.62931	1.09657	1.36847	1.11263	1.43701	1.37487	1.67174	1.86057	1.70682	1.43402
AC055733.2	0.178833	0.0147305	0.121876	0.00854813	0.171689	0	0.136158	0.0166408	0.0961574	0.00587448	0.123558	0.00927282	0.202711	0.00224276	0.175819	0.0265715	0.216891	0.015962
ASTE1	0.0875744	0.0269439	0.101858	0.0350586	0.0786923	0.0809134	0.101983	0.00846686	0.108791	0.0439581	0.100556	0.0355181	0.105309	0.0461446	0.0754904	0.0197766	0.0789706	0.0496847
NEK11	0.539574	0.242147	1.01316	0.369231	0.449816	0.330716	0.192426	0.216932	0.366186	0.138039	0.338931	0.26269	0.396067	0.150561	0.378239	0.183182	0.229589	0.0917744
AC116424.1	0.00846533	0.00109339	0.0279378	0.000684575	0.0112654	0	0.00514049	0	0.0044135	0.00305788	0.00927458	0	0.0090854	0.00174508	0.019086	0	0.00705978	0
AC010210.1	0.820869	0.632432	0.305646	0.307983	0.369846	0.288074	0.150683	0.217025	0.71505	1.08918	0.476995	0.406446	0.381267	0.334993	0.321866	0.229352	0.316883	0.476127
NUDT16	0.0790387	0.0553724	0.046342	0.094064	0.0806167	0.0564853	0.0550674	0.0681664	0.121729	0.829095	0.0549646	0.0416898	0.0625236	0.0789294	0.0687077	0.0804743	0.0729891	0.181716
AC107027.3	0.00831802	0.00592009	0.0111167	0.0100201	0.00850178	0	0.011445	0	0.0114836	0.0205195	0	0.0324124	0.0114445	0.0079246	0.00874889	0.00690168	0.00754535	0.00305017
MRPL3	0.318373	0.24463	0.426951	0.342151	0.248999	0.229947	0.555459	0.413924	0.430967	0.51012	0.284551	0.402932	0.414135	0.344987	0.385773	0.279135	0.305592	0.296548
AC107027.1	0.00192046	0.0017432	0.00559163	0.0154438	0	0.049585	0	0	0.00321501	0.0107251	0.00472645	0	0.00213024	0	0.00126524	0	0.00806585	0.0404591
CPNE4	0.80891	1.538	0.0626079	0.193705	0.135016	0.268791	0.0836648	0.533249	0.234377	0.329929	0.0470487	0.219329	0.0821114	0.181882	0.181319	0.177871	0.113068	0.247201
ACPP	0.00448901	0.00712209	0.00979932	0.0147981	0	0	0.0193235	0.118134	0.33279	0.16305	0.00839948	0	0.00469677	0.00220706	0.00317227	0.0329375	0.00666528	0.0106546
DNAJC13	0.591021	0.554865	0.934989	0.677463	0.848817	0.729124	1.21165	0.879697	2.46984	1.59064	0.901455	0.793201	1.10466	0.902875	0.91755	1.00646	0.968536	0.697072
ACAD11	0.706835	0.654802	1.23682	0.788121	0.576324	0.506249	0.671334	0.24668	0.487454	0.371582	0.644095	0.501897	1.05343	0.65079	0.724548	0.619766	0.695909	0.549376
ACKR4	0.0804925	0.00821579	0.22522	0.0226375	0.0598429	0	0.0544536	0	0.0698282	0.0170822	0.079378	0.0203318	0.190997	0.0239316	0.119944	0.00512115	0.125043	0.0211039
UBA5	0.323164	0.280033	0.487152	0.303055	0.448092	0.414218	0.413675	0.163286	0.203656	0.107818	0.251867	0.368714	0.740343	0.456253	0.439607	0.316439	0.490129	0.287548
NPHP3	0.468746	0.40471	1.39532	1.21886	1.01908	0.911852	0.664077	0.74824	0.956563	0.809157	0.844279	0.706438	1.33198	1.06649	1.12799	1.00644	0.940028	1.00093
NPHP3-AS1	0.00719439	0.0106735	0.0356621	0.0358323	0.0168683	0	0.0115165	0	0.0173081	0.0122897	0.0136686	0.0364658	0.016495	0.0201778	0.0232883	0.018929	0.017612	0.0204104
AC079942.1	0.0017688	9.77119e-05	0.000446434	0.00149283	0	0	0	0	0.000933793	0	0	0	0.00253344	0	0	0	0.00146117	0
TMEM108	0.0513382	0.0522519	2.56464	4.39932	0.282479	0.541827	0.050683	0.250375	0.0733702	0.204415	0.0552568	0.239358	0.713423	0.443063	2.49975	2.02347	0.0497661	0.14283
TMEM108-AS1	0	0	0.0268139	0.00190966	0	0	0	0	0	0	0	0	0.00796706	0	0.0190149	0	0	0
BFSP2	0.00268222	0.00149743	0.00380174	0.00717257	0.0120973	0	0.0200056	0	0.00263178	0.0118991	0	0	0.00281469	0.00189737	0.00640411	0.00321764	0.00322061	0.00524627
BFSP2-AS1	0.00137761	0.00169465	0.00227855	0.00287576	0	0.00988368	0.024002	0.0381046	0.0049203	0.00211048	0.00277271	0	0.00230289	0.0035694	0.00180479	0.00178891	0.00436242	0.00204891
AC022296.4	0.0012892	0.00089712	0.00146671	0	0	0	0	0	0.000440567	0.00324855	0	0	0.00100862	0	0	0	0	0.00150076
CDV3	0.183871	0.130134	0.272784	0.195625	0.484323	0.638584	0.416201	0.473632	0.516005	0.44419	0.258324	0.108884	0.211864	0.223042	0.290317	0.211751	0.316027	0.338138
TOPBP1	0.160425	0.125276	0.409651	0.405406	0.403	0.513668	0.77226	0.48462	0.60631	0.442405	0.246302	0.212759	0.374427	0.372699	0.432717	0.416937	0.437782	0.376181
TF	0.065789	0.0232761	0.0615264	0.0385427	0.0351518	0.0252481	0.0262088	0	0.0308497	0.0201252	0.0536118	0.0718998	0.0468413	0.0335169	0.0410901	0.0360906	0.0516677	0.0375824
SRPRB	0.0780568	0.0671078	0.110745	0.0856055	0.085806	0.0287666	0.167355	0.0430008	0.103581	0.0918917	0.0642601	0.0557411	0.0814001	0.0474846	0.0713096	0.0559554	0.080452	0.0660523
AC080128.2	0.000256558	0.000978954	0.000981178	0	0	0	0	0	0.000309544	0	0.0020249	0	0.00132131	0.0015787	0.00181495	0	0	0
RAB6B	0.100052	0.131246	0.0395682	0.0266575	0.225415	0.272962	0.00377424	0.0375299	0.00386673	0.0274432	0.00158491	0.0186075	0.387846	0.39309	0.200389	0.116099	0.00623723	0.0158393
SLCO2A1	0.00967947	0.0165941	0.0125016	0.0305494	1.20005	0.15898	0.034317	0.0927137	0.015101	0.0474781	0.0149055	0.0172089	0.0219136	0.0478456	0.0150059	0.029281	1.8202	2.87867
RYK	0.887695	0.823793	1.30343	1.07827	1.12856	0.879367	1.3253	0.775579	1.04108	0.751306	0.813929	0.7831	1.83219	1.5971	1.72804	1.516	1.25114	1.05385
LINC02004	0.0104244	0.0199954	0.00475962	0.0116469	0	0	0.00880604	0.0377541	0.00120127	0	0.00179127	0	0.00206606	0.00321048	0.00366296	0.026121	0.00584758	0.00658474
AC010207.1	0.00401955	0.00178729	0.00177773	0.000337295	0	0	0.00323222	0	0.00113407	0	0.0146039	0	0.00463413	0.00242364	0.00474628	0	0.00614485	0
AMOTL2	0.26789	0.273787	0.145827	0.110625	0.292342	0.156037	0.0233334	0.117608	0.00722781	0.0389599	0.19718	0.200789	0.154544	0.239823	0.172023	0.282041	0.175603	0.335411
ANAPC13	0.0658618	0.0303555	0.0522461	0.0488974	0.0459	0.0487844	0.057802	0	0.0671856	0.0725211	0.026051	0	0.0522844	0.0304769	0.0470945	0.0127021	0.0465521	0.0474659
CEP63	0.500894	0.490638	0.70449	0.551454	0.582307	0.682054	0.542441	0.445931	0.85465	0.547975	0.719702	0.634263	0.653347	0.533641	0.745009	0.651613	0.452777	0.449198
EPHB1	0.521915	0.35346	0.163579	0.199096	3.2986	1.22675	0.0686347	0.0750429	0.120587	0.275064	0.281049	0.150666	0.0993411	0.170308	0.209946	0.240978	0.495587	0.108573
KY	0.466068	0.633864	0.0158207	0.0495881	0.00719608	0.190971	0.00429722	0.143063	0.0151552	0.0716937	0.0460005	0.0729738	0.0153011	0.0791332	0.0433291	0.148077	0.0118253	0.0859841
AC016931.1	0.00882419	0.00203421	0.00942669	0.000706094	0.0464579	0	0	0	0.00279017	0	0.00983734	0	0.00361812	0	0.00970853	0.0162137	0.00759445	0.00134036
AC092969.1	0.0444776	0.017888	0.0400035	0.0171898	0.257121	0	0.0219045	0.0126278	0.0411107	0.0180943	0.031499	0	0.0316037	0.0193173	0.0466785	0.0123803	0.0552021	0.0139075
PPP2R3A	5.2097	4.79465	2.30883	1.209	1.08871	1.10419	0.493231	0.836469	0.513182	0.815212	3.17577	2.86659	1.27515	1.14579	1.36305	1.57281	0.689563	0.835807
AC072039.2	0.000445657	0	0.00132294	0.000181293	0	0	0	0	0.000470486	0	0	0	0.00104321	0	0.00563089	0	0.00062835	0.00332354
MSL2	0.540802	0.803938	0.807713	0.999923	0.836521	1.36954	1.75665	2.62047	1.26259	1.24105	0.866692	1.23923	0.95749	1.18285	0.775653	1.06412	0.96508	1.18364
PCCB	0.371486	0.446637	0.35416	0.281205	0.0928731	0.0956605	0.296825	0.21375	0.332811	0.359355	0.263425	0.475711	0.221523	0.256033	0.236463	0.228565	0.166466	0.166588
STAG1	2.87635	3.76719	7.78614	9.4683	7.83854	9.09978	7.87425	8.45427	8.45404	8.14238	6.64706	9.53024	8.3014	10.0007	7.77206	7.98147	8.05875	8.54759
AC117382.2	0.000697491	0.000632581	0.00423213	0.00367234	0	0	0.0035022	0	0.00112889	0	0	0	0.0031469	0	0.00205672	0.00576711	0.00125681	0.0023879
AC096992.3	0.00414728	0.0068197	0.00393298	0.00627695	0.00622491	0.0866935	0.00542239	0	0.00225212	0.0119439	0.00305537	0	0.00598837	0.0200092	0.00153696	0.0157847	0.00531279	0.00471642
SLC35G2	0.0751758	0.0688422	0.349446	0.333866	1.19293	1.58354	0.300745	0.557967	0.454494	0.158903	0.110102	0.0850696	0.120247	0.094298	0.165493	0.0983148	1.52213	1.71998
NCK1-DT	0.0898307	0.103742	0.143083	0.108037	0.42771	0.378976	0.416443	0.385639	1.03676	0.810208	0.125876	0.326679	0.0858857	0.0877671	0.102685	0.113285	0.52991	0.320368
NCK1	0.390041	0.393905	0.735574	0.843798	1.62177	1.07855	2.4048	2.08143	1.68361	1.4812	0.681648	0.900828	0.644485	0.748879	0.672121	0.676092	1.6034	1.8492
IL20RB	0.0195419	0.0225417	0.0604872	0.0675066	0.0905852	0.0505324	0.253825	0.115329	0.116194	0.121353	0.0565339	0.245173	0.0382145	0.0355575	0.0473772	0.0819603	0.179987	0.157161
IL20RB-AS1	0.00907325	0.00560187	0.0242393	0.0117977	0.103439	0	0.121805	0	0.0456123	0.00269801	0.0213692	0.0240575	0.0250791	0.00563301	0.0319753	0	0.0693371	0.00821965
LINC01210	0.000700961	0.000313075	0	0	0	0	0	0	0	0	0	0	0.000639838	0	0	0	0.000793179	0
CLDN18	0.0069899	0.00394054	0.103669	0.00761105	0.0177065	0	0.00414488	0	0.0269505	0.00500795	0.0296014	0	0.0641751	0.00898517	0.102332	0.05021	0.015658	0.00310175
AC016252.1	8.28395e-05	0.00115281	0.00485925	0.00117294	0	0	0	0	0.00212783	0	0.00772815	0	0.00278766	0.00787648	0.00342865	0.0039073	0.000996065	0.000728008
DZIP1L	0.111646	0.153921	0.416286	0.319055	0.0802703	0	0.0190937	0.0622071	0.237066	0.256043	0.259735	0.345336	0.291654	0.394111	0.37935	0.231124	0.0715091	0.112584
A4GNT	0.000106107	0	0.000225519	0	0	0	0	0	0.00191866	0	0	0	0	0	0	0	0.00027193	0
DBR1	0.0399246	0.0293024	0.0921673	0.0990156	0.0622595	0.175483	0.11437	0.111892	0.123472	0.140167	0.10451	0.104131	0.0723904	0.0956951	0.0760904	0.0921051	0.0712276	0.0914187
ARMC8	0.999109	1.09591	1.15557	1.1574	1.27889	0.935617	1.49601	0.937903	1.31443	1.23424	1.10873	1.564	1.26783	1.35897	1.62336	1.82833	1.30327	1.20091
NME9	0.160271	0.0267504	0.17273	0.0201753	0.239729	0.0136129	0.221474	0	0.150061	0.014957	0.210199	0.0119936	0.203656	0.032072	0.276933	0.0356642	0.170089	0.0394822
MRAS	1.83526	2.08042	0.332815	0.27983	0.712661	0.731307	0.0583272	0.349069	0.226426	0.397038	0.170019	0.150807	0.132477	0.351428	0.418342	0.788219	0.439468	0.589104
ESYT3	0.0796619	0.0440879	0.0224111	0.00654101	0.0213011	0	0.00553895	0	0.00283445	0.0138983	0.00567613	0	0.00732155	0.00387345	0.0108037	0	0.00695359	0.0103829
CEP70	0.541545	0.555276	0.430492	0.489962	0.654098	0.49708	0.316669	0.293944	0.268815	0.21115	0.834294	0.682881	0.320612	0.427847	0.592846	0.540309	0.351701	0.327314
FAIM	0.120497	0.128598	0.195459	0.164453	0.101816	0.167617	0.0928073	0.105669	0.068137	0.0489291	0.212734	0.325206	0.104553	0.0999646	0.133149	0.128057	0.100438	0.0790863
PIK3CB	0.979506	1.56486	1.04079	1.09858	1.13347	2.29941	1.4252	1.44514	1.53391	1.79993	0.997086	1.17511	0.590545	0.750295	0.876993	1.36986	2.50243	2.40582
FOXL2	0.000182458	0	0	0	0	0	0	0	0	0	0	0	0.000193771	0	0.00230077	0.0205073	0	0
FOXL2NB	0.000170084	0.000108898	9.01554e-05	0	0	0	0	0	0	0	0	0	0	0	0	0	0	0
PRR23A	0.000137196	0.00011651	0	0	0	0	0	0	0	0	0	0	0	0	0	0	0	0
MRPS22	0.115022	0.0581126	0.12817	0.0936096	0.126237	0	0.167575	0.130288	0.126677	0.0878997	0.132317	0.0371143	0.127445	0.0796086	0.34281	0.362275	0.132466	0.0795852
PRR23C	0	0.000122858	0	0.000222912	0	0	0	0	0	0	0	0	0	0	0	0	0	0
AC024933.2	0.000582444	0.000597412	0.00119163	0	0.0158164	0	0.00247589	0	0.000462195	0	0	0	0.000994367	0	0.000976749	0	0.00103675	0.00107125
AC024933.1	0.000536873	0.000177073	0.00186848	0	0	0	0.000983698	0	0.00107754	0	0	0	0.00133286	0	0	0	0.000645693	0
COPB2	0.282506	0.221472	0.576413	0.393747	0.419559	0.083597	0.459307	0.349006	0.390776	0.262672	0.395965	0.414628	0.385225	0.286946	0.400131	0.336711	0.374774	0.343319
AC046134.2	1.05182	0.947829	0.954458	0.460411	0.725163	0.276947	0.298872	0.416927	0.731063	0.371089	0.990748	0.727429	0.792511	0.646487	0.758527	0.652906	0.579327	0.417132
RBP2	0.0608585	0.00633156	0.0408742	0.00153615	0	0	0.00850674	0	0.0361838	0.00141871	0.0772138	0.0174497	0.0570024	0.00940969	0.0448721	0.0035919	0.0217663	0.00408499
RBP1	0.0149501	0.00349281	0.0874835	0.0574833	0.107148	0.0500356	0.00722237	0.0184366	0.00605884	0	0.0833051	0.149256	0.0116424	0.00371111	0.033204	0.00546527	0.130581	0.0583574
NMNAT3	0.575707	0.317947	0.582992	0.273138	0.332137	0.127054	0.0999954	0.109193	0.563253	0.245888	0.603205	0.406984	0.421619	0.281331	0.395921	0.30963	0.307124	0.203057
AC110716.2	7.93327e-05	0.000234409	0.000280146	0	0	0	0	0	0	0	0	0	0	0	0.000536774	0	0	0
AC110716.1	0	0	0.000172433	0	0	0	0	0	0	0	0	0	0	0	0	0	0	0.00085802
AC016933.1	0.000341173	0	0.00144459	0	0	0	0	0	0.000607612	0	0	0	0.000695314	0	0.00123792	0	0.000289494	0
CLSTN2	0.162343	0.0375562	1.43922	1.96511	0.541307	0.335812	0.0144563	0.21005	0.0289132	0.0987181	0.157797	0.202623	0.107027	0.265661	0.681113	0.265186	0.0838304	0.0922299
AC010181.1	8.21487e-05	0	0.000486525	0	0.00284685	0	0	0	0	0	0	0	0.000247847	0	0.00127484	0	0	0
CLSTN2-AS1	0.000458932	0	0.000508822	0	0	0	0	0	0	0	0	0	0	0	0	0	0	0
TRIM42	0.000104089	0.000200991	0.000274548	0	0	0	0	0	0	0	0	0	0	0	0	0	0.000139861	0
AC121333.1	0	0.000424696	9.73506e-05	0	0	0	0	0	0	0	0	0	0.000447451	0	0	0	0	0
SLC25A36	3.65562	3.46365	1.05416	1.00879	0.646245	0.72067	0.656452	1.0186	0.810699	0.93725	0.900322	0.923197	0.971008	1.0669	1.0214	1.25863	0.672317	0.772171
SPSB4	0.169282	0.236498	0.400059	0.179652	0.497487	0.431092	0.00586693	0.0455118	0.00929111	0.0379749	0.00446124	0.0446063	0.00834245	0.0385025	0.0190697	0.00602219	0.00919798	0.017287
AC108727.2	0.0131361	0.00312169	0.0458784	0.000769922	0.0707689	0	0	0	0.000732261	0	0.00269025	0	0.000993719	0	0.00162593	0	0.00189049	0
PXYLP1	0.744003	1.05106	0.279518	0.265412	0.0911508	0.158266	0.344274	0.517006	0.0666933	0.172101	0.352204	0.598069	0.21921	0.255745	0.210755	0.282827	0.100448	0.175823
AC022215.2	0.0440594	0.00307504	0.0153939	0.00152909	0.005665	0	0.0438649	0	0.00259239	0	0.0390462	0	0.0118636	0.00318117	0.00628541	0	0.00589972	0.00566326
AC117383.1	0.0732558	0.0136333	0.0450432	0.0129482	0.0198568	0	0.0457674	0.00992993	0.0120169	0.0118852	0.0361722	0.0742843	0.0365189	0.00893376	0.035885	0.0159147	0.0174126	0.00695677
ZBTB38	2.16484	2.50554	1.45454	1.49353	1.67836	1.68803	1.64945	1.96852	1.09808	1.20787	1.95634	2.13141	1.63921	1.93214	1.63506	2.19342	1.34695	1.66929
RASA2	0.638649	0.629428	2.08013	1.33375	1.92017	1.37004	7.00109	3.98149	2.91714	2.11374	1.68001	1.44142	1.80892	1.56914	1.62073	1.57187	2.17901	1.72392
RNF7	0.152074	0.0467359	0.142047	0.0654125	0.16053	0.0881293	0.207254	0.0965019	0.140927	0.0654611	0.118875	0.0304501	0.125508	0.0750441	0.118057	0.101835	0.152301	0.0876239
GRK7	0.0123286	0.0104845	0.0303181	0.0287416	0.014009	0	0.0301092	0.0766365	0.0311712	0.0408753	0.0231046	0.0308551	0.0165764	0.023732	0.0119202	0.0478691	0.0207411	0.0157488
AC112504.3	0.000259621	0.000424742	0.000484475	0	0	0	0.00441132	0	0.00157044	0	0.00307653	0	0.000775661	0	0	0	0.000902393	0
ATP1B3	0.182653	0.261208	0.451754	0.452058	0.699867	0.53857	0.708547	0.458195	0.842634	0.834236	0.479741	0.174814	1.20689	0.876896	0.937437	0.578199	0.895978	0.641911
ATP1B3-AS1	0.00178188	0.000927908	0.00359788	0.0018828	0.00623389	0	0.00887711	0	0.0054596	0	0.00423001	0	0.0149274	0.00158957	0.0101143	0.00366322	0.00764613	0.00253181
TFDP2	2.41531	3.05456	1.74869	3.33557	1.6064	1.53926	3.20257	1.58298	1.04235	1.09142	1.77222	3.22549	1.60885	1.98502	1.97736	2.60013	1.64529	1.47546
GK5	0.29756	0.337404	0.676417	0.56669	0.401045	0.63691	1.74858	0.532021	0.24286	0.248147	0.471106	0.346142	0.256008	0.302947	0.284725	0.448877	0.303459	0.283355
XRN1	1.04663	0.982691	2.1512	2.26852	1.93869	1.68301	3.54644	1.92577	2.14251	1.58641	1.99023	2.06997	2.2214	2.09818	1.96435	2.04318	2.46486	2.07434
ATR	0.722212	0.809191	1.21788	1.41057	1.40072	1.33719	2.58382	1.7978	1.69044	1.22442	0.960311	0.614523	1.14826	1.19154	1.02496	0.992871	1.1904	0.968329
PLS1	0.205282	0.277437	0.0257881	0.028873	0.0449816	0	0.0577933	0.0405199	0.154074	0.234838	0.0364397	0.0284987	0.0355492	0.0212506	0.0381021	0.098739	0.0484557	0.0560946
PLS1-AS1	0.00185882	0.00202305	0.000793265	0	0	0	0	0	0.00155174	0.00179884	0	0	0.000376894	0.00306784	0.00186098	0	0.000804883	0
AC072028.1	0.0522992	0.0694597	0.0258395	0.0354595	0.0211361	0	0.00589078	0.0920391	0.0144106	0.022595	0.00771569	0.0462941	0.0202898	0.0456854	0.0229073	0.0146704	0.015453	0.0232873
TRPC1	1.90113	1.94849	3.29567	2.38047	0.863492	1.02495	0.384863	0.713956	0.251259	0.390582	1.59326	1.31057	2.44126	2.19301	1.80332	1.50178	1.07143	1.04291
PCOLCE2	0.494413	0.449659	2.32654	1.70917	0.0294281	0.137393	0.0502895	0.161885	0.0472745	0.115118	0.0395408	0.127822	0.0531203	0.131102	0.0526205	0.263913	0.0528806	0.0971221
AC021074.3	0.00157717	0.0015867	0.00151643	0	0	0	0	0	0.000801043	0	0	0	0.000490726	0	0	0	0.000627096	0
PAQR9	0.118179	0.0690138	0.00400112	0.0112978	0	0.0421021	0.00321754	0.0227612	0.00372647	0.0131631	0.00385351	0.0549798	0.00479021	0.017104	0.0139541	0	0.00474838	0.00640376
PAQR9-AS1	0.00607992	0.00690286	0.000397663	0	0	0	0	0	0	0	0	0	0.000256044	0	0	0	0.000231885	0
U2SURP	0.895199	0.70949	1.28751	1.00674	1.61191	0.875055	1.32821	0.878499	1.23666	0.844867	1.31845	0.740044	1.27262	1.07265	1.21728	0.964377	1.15152	0.975544
AC026304.1	0.0280843	0.00910355	0.0112165	0.00425794	0	0	0	0	0.0062443	0.0069676	0.00619243	0	0.00462546	0	0.00108555	0.00741617	0.00364422	0.00423742
CHST2	7.11337e-05	0	0.00542496	0.000728405	0.0163447	0	0.0774251	0	0.00297841	0.000785428	0	0	0.0768849	0.0125407	0.0339174	0.00373243	0.00603095	0.00673034
AC018450.1	0.00100669	0.000716233	0.00444153	0.00366464	0.0106373	0.030521	0.112337	0	0.00588109	0.0076504	0	0	0.141079	0.0443828	0.0332116	0.00553011	0.0100359	0.0141294
SLC9A9	0.109767	0.143215	3.4437	4.11061	7.80754	5.41393	5.44355	3.23992	27.7709	10.0407	0.325047	0.657984	2.57593	1.39496	0.712412	0.601474	0.315054	0.521859
SLC9A9-AS1	0.000761852	0	0.00849713	0.00047189	0.0302891	0	0.031893	0	0.0720402	0.000785428	0	0	0.0546157	0.0140188	0.00867843	0.00550062	0.00131998	0
SLC9A9-AS2	0.000278438	0	0.000380843	0	0	0	0.00331583	0	0	0	0	0	0.00803875	0	0.00175143	0	0.000253005	0
DIPK2A	0.147737	0.0868783	0.680818	0.335414	0.463607	0.154217	0.383646	0.147351	0.586805	0.344062	0.0760677	0.0881922	0.280067	0.191706	0.364526	0.21328	0.284511	0.138096
AC055758.2	0.000865454	0.000439504	0.00189916	0.000262285	0	0	0	0	0	0.00125048	0	0	0.000783535	0	0	0	0.000913232	0
AC055758.1	0	0	0.000100708	0	0	0	0	0	0	0	0	0	0	0	0	0	0	0
AC107021.2	0.00469227	0.00603808	0.0123544	0.0072294	0.00454125	0	0	0	0	0.00232754	0	0	0.00532095	0.00405531	0.00941984	0	0.00747768	0.0164653
AC107021.1	0.207747	0.0408059	0.287462	0.0494473	0.228922	0.0217685	0.00736012	0	0.00776074	0.00241402	0.0762092	0.0411758	0.18596	0.0225332	0.17884	0.0196585	0.196786	0.0485639
LNCSRLR	0.0159514	0.0283153	0.0478791	0.0262468	0.0166905	0.0742388	0	0	0.00149087	0.00440412	0.00862697	0.0389101	0.0199448	0.0188394	0.0251199	0.00901461	0.0297518	0.0326004
PLOD2	0.705014	0.887215	1.20653	0.706709	0.789863	1.06495	0.0751222	0.555727	0.04026	0.160357	0.289105	0.311719	0.659042	0.589496	0.619407	0.538946	0.851758	0.907514
PLSCR4	0.0337576	0.045906	3.46881	2.70712	6.85264	4.33977	0.111529	0.292138	0.062064	0.115657	4.56882	4.59585	1.75416	1.59502	1.40399	1.11417	1.55202	1.47855
PLSCR2	0.00426271	0.00644377	0.0347418	0.0867753	0.023154	0.033694	0.0122627	0	0.0368987	0.0524407	0.0148692	0	0.0215312	0.0509993	0.00386587	0.0168665	0.0602347	0.105034
PLSCR1	0.0188512	0.0266575	0.696644	0.581451	0.790795	0.558099	0.266985	0.245101	0.818141	0.437062	0.452881	0.366528	0.39249	0.412066	0.282339	0.202641	1.66987	1.16211
PLSCR5	0.000260189	0.00106232	0.0013511	0.000895542	0	0	0.00187607	0	0	0	0	0	0.000361495	0	0	0	0.00156256	0
AC092957.1	0.0145612	0.00975199	0.0172281	0.0105947	0.0431376	0	0.0262292	0.0289012	0.0162385	0.020072	0.0241654	0	0.0180952	0.00362999	0.0195984	0.0059545	0.0173128	0.0164697
LINC02010	0	0.00069519	0	0	0	0	0	0	0	0.00399095	0	0	0	0	0	0	0	0
ZIC4	0.000129159	0.000104102	0.000124611	0	0	0	0	0	0.000787957	0	0	0	0	0	0	0	0.000542675	0
ZIC1	0.00152335	0.0026568	0.00108726	0.00111733	0.00475979	0	0.00592337	0	0.000375277	0.00174482	0.00264456	0	0.00148841	0.00603396	0.00132372	0	0.0014841	0
AC092958.1	0.00251782	0.0015014	0.219892	0.131715	0.00532358	0	0	0	0.00642132	0	0	0	0.00202856	0.00881367	0.0082273	0.00458069	0.0027911	0.00414567
AC092958.4	0.00109222	0.00133772	0.000799366	0.000601089	0	0	0	0	0.000718568	0.00551808	0	0	0.000286842	0	0	0	0.000775843	0
LINC02032	0	0	7.84965e-05	0	0	0	0	0	0	0	0	0	0	0	0	0	0	0
AC092958.3	9.34644e-05	0.000251661	0	0	0	0	0	0	0	0	0	0	0	0	0	0	0	0
AC092958.2	0.000615928	0	0.000334759	0.00118528	0	0	0	0	0.000794015	0	0	0	0.000156663	0	0.00160312	0	0.000344808	0
AC025566.1	0.00142192	0.00121384	0	0.000538942	0.0108017	0	0	0	0	0.00198368	0	0	0	0	0	0.00575282	0.00088488	0.00497047
LINC02045	0.00143811	0.00136126	0.00163852	0.00312287	0	0.0287666	0.00328989	0	0.000906315	0	0	0	0.00173052	0	0	0	0.00106308	0
LINC02046	0.0133031	0.00782641	0.0162322	0.00333337	0.0202067	0	0.00966862	0	0.0153453	0.00269505	0.00910826	0	0.0108421	0.00649263	0.0139501	0	0.010313	0.00239671
AC069410.1	0.00626629	0.00625298	0.00971898	0.0120405	0.0116108	0	0.0194386	0.0270629	0.00691326	0.00351804	0.00523622	0	0.0086344	0.00215779	0.0075204	0	0.00914488	0.0117978
AGTR1	0.0012101	0.0113928	0.194262	0.954093	0.0053095	0.134201	0.00479282	0.063121	0.00276011	0.0533617	0.0091798	0	0.424501	1.20331	0.172267	0.451041	0.00477235	0.0185774
CPB1	0.00555369	0.0284931	0.00903099	0.0408644	0.0122024	0.118627	0.00999534	0.0693284	0.00947253	0.0382792	0.00282614	0.016896	0.00642156	0.0451185	0.00777602	0.0329405	0.00615601	0.044257
AC092979.1	0.00417437	0.00840171	0.00756115	0.0106817	0	0	0.0613943	0	0.00241624	0.00233327	0.00233293	0.033776	0.00490573	0.00758922	0.00280684	0	0.00522034	0.0131373
CPA3	0.00570583	0.0044854	0.00885466	0.010932	0	0	0.0845087	0.209755	0.0131888	0.0209737	0	0	0.0114521	0.00956176	0.00755968	0	0.00936997	0.00448351
AC092979.2	0.000547021	0.000103744	0.000492235	0.000652441	0	0	0.00159353	0	0.000402177	0	0	0	0.000550331	0	0	0	0.000231536	0.00305827
GYG1	0.305514	0.205811	0.244358	0.277084	0.160043	0.066078	0.557554	0.142699	0.188804	0.152487	0.179051	0.216242	0.247703	0.208377	0.248298	0.279928	0.178896	0.119423
HLTF	0.329362	0.183121	0.761662	0.406237	0.387496	0.159207	0.407157	0.313285	0.390174	0.204497	0.524616	0.284633	0.735001	0.365189	0.628703	0.405727	0.409551	0.282139
HLTF-AS1	0.00173442	0.00150852	0.00340607	0.00181698	0	0	0	0	0.00543008	0	0	0.0121553	0.00636083	0.00412519	0	0.0100054	0.00113617	0.00152839
HPS3	0.0634435	0.0645155	0.493795	0.609592	0.228073	0.389408	0.750001	0.834504	0.766326	0.5201	0.19408	0.37494	0.332581	0.344767	0.199288	0.300558	0.272346	0.323109
CP	0.0172308	0.0194137	0.228829	0.112928	0.0591153	0	0.14291	0.0333234	0.16767	0.0362346	0.0450259	0	0.0591402	0.00838658	0.0663725	0.00558555	0.0800475	0.0191022
AC093001.2	0.00101649	0.000422126	0.00127317	0.000183994	0	0	0.00419543	0	0.000411031	0	0	0	0.000555156	0.00198201	0	0	0.00069289	0
AC093001.1	0.000488547	0.000434881	0.00126515	0	0.185691	0	0.00812342	0	0.00176171	0	0	0	0.000587694	0.00570597	0.00081307	0	0.105551	0.0138871
TM4SF18	0.00532895	0.00313491	0.00819046	0.00941948	1.21776	0.462703	0.00821268	0	0.00532911	0.00847485	0	0	0.00673282	0.00885992	0.00327308	0.0258302	0.579406	0.315645
TM4SF1	0.0200643	0.00751526	0.392871	0.077058	1.52025	0.238559	0.0665013	0	0.0425406	0.0173843	0.0555779	0	0.127248	0.0310112	0.155445	0.0407764	1.77848	0.646104
TM4SF1-AS1	0.000785014	0.00064464	0.00396996	0.00196369	0.0232526	0	0	0.00399168	0.000803686	0	0	0	0.000488879	0	0	0	0.0188812	0.0277959
TM4SF4	0.000186546	0.000199342	0.0028348	0	0	0	0.00350585	0	0	0	0.0026665	0.021562	0	0	0.00193033	0	0.00189446	0.00251238
WWTR1	0.828756	1.07029	4.11255	3.93617	4.40129	3.19347	0.337898	0.800068	0.140762	0.407578	1.6701	1.87389	1.66436	1.64493	2.39293	2.66344	3.18038	4.76436
WWTR1-IT1	0	0.000612243	0.000572651	0.000313366	0	0	0.00420198	0	0	0	0	0	0	0	0	0	0.000518996	0
WWTR1-AS1	0.00486506	0.00259378	0.00535477	0.00109562	0.010117	0	0	0	0	0.00312748	0.0153855	0	0.00328196	0.0020195	0.00934842	0	0.00410424	0.00132327
COMMD2	0.189552	0.0758579	0.235705	0.107714	0.185019	0.0593798	0.254349	0.191321	0.188864	0.0681047	0.209225	0.104414	0.244446	0.120577	0.227421	0.129512	0.202739	0.135577
ANKUB1	0.795915	0.169145	1.20933	0.17122	1.00341	0.133219	1.1621	0.0271792	2.60727	0.185398	1.06214	0.190012	1.16421	0.335891	1.11775	0.444861	1.31118	0.402133
RNF13	1.12912	0.928587	1.66074	1.35245	1.53858	1.53723	2.06868	1.37156	5.16625	4.12278	1.6809	1.17445	1.31182	0.993732	1.50462	1.04506	1.7192	1.29304
PFN2	0.028325	0.0281976	0.0307487	0.0115119	0	0	0.00311622	0	0.0182086	0.00859326	0.0132929	0	0.030351	0.0307159	0.0428713	0.0541896	0.0311278	0.0367186
AC117395.1	0.00182594	0.00234205	0.00278832	0.00096849	0	0	0	0	0.00459502	0	0.00457472	0	0.00044603	0.000975464	0.00248671	0	0.00179635	0.00125153
AC117386.2	0.0116815	0.0117311	0.0468117	0.0185412	0.0383063	0	0.00166345	0	0.020054	0.0100731	0.0600348	0	0.0182334	0.0192633	0.0166633	0.0336269	0.00508314	0.00156764
LINC01998	0	0	0	0	0	0	0	0	0	0	0	0	0	0	0	0	0.000183379	0.00180248
AC117386.1	0.00250817	0.000569561	0.00366882	0.00157246	0	0	0.00421119	0	0.00240424	0	0	0	0.000596644	0	0	0	0.00104371	0.00233588
LINC01213	0.00033721	0.000273247	0.000339924	0.000169636	0	0.0461661	0	0	0	0	0	0	0	0	0	0	0	0
LINC01214	0.00397214	0.000600654	0.00485074	0.000410829	0	0	0	0	0	0.00442011	0	0	0.000904415	0	0.00271288	0	0.0014272	0.00383046
AC018545.1	0.000633661	0.000206985	0.00115309	0	0	0	0	0	0.000787019	0.00442011	0	0	0.000205215	0.00100662	0.00124006	0	0.000558477	0
TSC22D2	1.12401	0.941464	1.2469	0.778402	1.31765	0.860856	1.05007	1.1109	1.25116	0.762944	1.53574	0.867624	1.33224	1.22435	1.39571	1.47002	1.48165	1.14601
SERP1	0.923342	0.796113	0.737833	0.395359	0.336159	0.413071	0.62645	0.418204	0.424407	0.218691	0.459507	0.350018	0.481962	0.31711	0.440318	0.36619	0.426186	0.226484
EIF2A	0.424104	0.282739	0.466402	0.315236	0.446451	0.279016	0.628581	0.335632	0.401658	0.295753	0.425896	0.392083	0.439337	0.355076	0.411128	0.254838	0.464261	0.26996
SELENOT	0.337235	0.275444	0.321542	0.248296	0.242925	0.184795	0.837716	0.343189	0.40871	0.394242	0.352327	0.54885	0.363434	0.365262	0.344845	0.289069	0.342919	0.318147
ERICH6	0.0165639	0.0167837	0.0178584	0.0186999	0.0336965	0.0137459	0.0237611	0.0575394	0.0193489	0.028791	0.0105723	0	0.0119173	0.00587464	0.0113605	0.014306	0.0246048	0.0179182
ERICH6-AS1	0.0290848	0.0245726	0.0926002	0.0540079	0.127582	0.0173154	0.268932	0.154507	0.0237494	0.0227226	0.0195277	0	0.0461158	0.0145149	0.0396938	0.00967301	0.0871467	0.0487293
AC011317.1	0.00606679	0.00254691	0.00284177	0.0028048	0.0116968	0	0.00357726	0.00819555	0.00565405	0.00961135	0	0	0.0019784	0.0064559	0.00226565	0.0039216	0.00362052	0
SIAH2	0.305964	0.186919	0.128584	0.132409	0.108941	0.0389886	0.196981	0.430132	0.21324	0.409357	0.111919	0.233103	0.0992553	0.175179	0.174331	0.201473	0.110005	0.132571
SIAH2-AS1	0.0537482	0.0367154	0.0716649	0.0637215	0.0504315	0	0.022206	0.00819555	0.0379194	0.12948	0.036966	0.0402381	0.0384591	0.0520781	0.0347416	0.0299879	0.0172482	0.0327676
CLRN1-AS1	0.0101468	0.00483493	0.00763017	0.0081968	0.00626797	0	0.00640528	0	0.00922263	0.0129131	0	0	0.00517476	0.00145951	0.00314952	0	0.00418123	0.00530779
MINDY4B	0.00452637	0.000900978	0.00326209	0	0	0	0.00117792	0	0.00365377	0	0	0	0.00117733	0.00145951	0.00564054	0	0.0020741	0
CLRN1	0.00239378	0.00112392	0.00218	0.00101292	0	0	0.00905115	0	0.00297745	0.00361678	0.00964735	0.023497	0.000582975	0.00145951	0.000437799	0	0.0028281	0
MED12L	0.541403	0.138516	0.442311	0.126739	0.0736247	0.027175	0.180482	0.107246	1.58898	0.135771	0.100534	0.0595322	1.0125	0.107512	0.538649	0.122206	0.0577411	0.0428171
GPR171	0.00512538	0	0.00563417	0.000586189	0	0.00988368	0.202269	0.219388	0.0504387	0.0211943	0	0	0.03692	0.0541547	0.007829	0	0.000816332	0.00289275
P2RY14	0.130462	0.0260338	0.328612	0.133965	0.0263048	0.206149	0.302216	0.219589	5.0347	2.58419	0.0169453	0.0770821	3.08343	3.63433	1.1346	0.863353	0.0313121	0.11897
GPR87	0.00903064	0.000190448	0.00527845	0	0	0	0.00256507	0	0.00317329	0	0	0	0.000405411	0	0.00516805	0	5.10389e-05	0
P2RY13	0.00114215	0.000567533	0.000845882	0.00136355	0	0	0.0186961	0	0.33931	0.0877997	0	0	0.00228093	0	0.00194827	0	0.00220614	0
P2RY12	0.0186566	0.032495	0.139305	0.0947436	0.0453672	0.0469702	0.0558735	0.156027	2.03229	0.95234	0.28751	0.506418	0.0110518	0.0534942	0.010599	0.0405577	0.00814319	0.0276238
IGSF10	0.0303109	0.00724622	0.528467	0.668287	0.0278851	0.0389887	0.00261024	0.00343806	0.0759081	0.0924718	0.00511357	0	0.00957686	0.0062646	0.0265532	0.00703591	0.0124047	0.0248623
LINC02066	0.000547453	0.00021548	0.0258638	0.00885568	0	0	0	0	0.00769746	0.00402413	0	0	0.000262524	0	0	0	0.00524051	0.00207348
AADACL2	0.000543378	0.00039099	0.00669221	0.000948091	0	0	0	0	0.00279804	0	0.00430486	0	0.000352892	0	0	0	0.00386595	0
AADACL2-AS1	0.00714604	0.0100241	0.0635177	0.016554	0.084896	0	0.0169146	0.00754695	0.102841	0.0202011	0	0	0.00650942	0.00114596	0.0220228	0	0.0416595	0.0140784
AADAC	0.000871639	0.000473034	0.00372767	0.00170531	0	0	0	0	0.00192108	0.00255704	0	0	0	0	0	0	0.00107582	0.00408247
SUCNR1	8.42893e-05	0	0.00587975	0.00108592	0	0	0	0	0.0810388	0.0211419	0.00451595	0	0.00173046	0	0.00127812	0	0.000615064	0
AC108718.1	0.000989873	0.00223071	0.00190732	0.00188149	0	0	0.042347	0	0.126978	0.0271676	0	0	0.0017794	0	0.0040159	0.0372165	0.00208636	0.00309691
MBNL1	9.1879	8.2812	9.70425	12.2608	8.86138	11.3003	36.8889	16.4206	17.341	9.04116	7.39605	7.78997	10.846	11.8141	14.2134	15.4372	9.28336	12.1255
MBNL1-AS1	0.025067	0.0107244	0.0190356	0.0138233	0.0072192	0	1.01341	0.0496687	0.257	0.0109014	0.00166491	0.0169686	0.0198902	0.010209	0.21945	0.0715998	0.0129254	0.0152886
AC026347.1	0.123791	0.0124711	0.107119	0.00527144	0.068677	0	0.19443	0.107484	0.0921655	0.00922953	0.0780003	0	0.114135	0.00167167	0.151516	0.0160728	0.0812883	0.0150715
AC092924.1	0	0	0.00143257	0.000682786	0	0	0	0	0	0	0	0	0	0	0	0	0	0
AC092924.2	0.00283569	0.00171789	0.0292205	0.00893026	0	0	0.00662209	0	0	0	0.66775	0.425607	0.00268336	0	0.00852359	0	0.00184729	0.00382528
P2RY1	0.0355904	0.0126352	0.261688	0.0556697	0.00843414	0	0.00226467	0.00343806	0.0575367	0.122407	0.0716117	0.0160113	0.0245932	0.0136863	0.00837062	0	0.0169538	0.0124103
AC117394.2	0.00136978	0.000880763	0.00126234	0.00292629	0	0	0.00270369	0	0.00531507	0.0108096	0.0664724	0	0.000428686	0	0.000992128	0	0.0022808	0.00266816
RAP2B	0.0180477	0.0117787	0.0847497	0.050477	0.0684741	0.123862	0.553725	0.338791	0.920735	1.00949	0.0941967	0.118231	0.0385912	0.0806246	0.047347	0.0357224	0.168179	0.140233
AC078788.1	0.00249905	0.00125299	0.0048304	0.0042544	0.0690464	0	0.0316982	0.0575394	0.0422218	0.0587843	0	0	0.0019241	0.00330396	0	0	0.0257324	0.0258247
AC078788.2	0	0	6.25073e-05	0	0	0	0	0	0.00283302	0.00246524	0	0	0	0	0	0	0.00091715	0.000754197
LINC02006	0.0247581	0.027934	0.0399621	0.0395654	0.188973	0.0106607	0.0961775	0.0473567	0.0742522	0.0435486	0.0797572	0.0103502	0.024599	0.0422376	0.0126552	0.120244	0.334836	1.42189
C3orf79	0.00302271	0.00404587	0.00886535	0.00917414	0.0205606	0.034637	0	0	0.00745947	0.0178302	0.00353682	0	0.00135499	0.00659247	0.00443269	0.00491359	0.0604707	0.0362355
AC068985.1	0.00282303	0.00112313	0.0045628	0.000791578	0	0	0	0	0.00250541	0	0.00750282	0	0.00297639	0	0.00133218	0	0.0025199	0
ARHGEF26-AS1	0.00518468	0.00203063	0.126396	0.0366184	0.0112337	0	0.00323844	0	0.00458332	0.00166409	1.02057	1.36535	0.00535531	0.00622626	0.030562	0.0368095	0.0236351	0.00370897
ARHGEF26	0.0167322	0.0116939	0.656471	0.354097	0.0730621	0.057628	0.0553431	0.088653	0.0334697	0.0256958	2.70697	3.86819	0.0491654	0.112972	0.174547	0.290928	0.45068	0.273442
DHX36	0.609642	0.535816	1.04947	1.06098	1.08881	0.692176	1.76544	1.39226	1.07141	0.883263	1.10346	0.743357	0.911521	0.871662	0.959356	0.895789	0.990045	0.858964
GPR149	0.00362886	0.00262208	0.00518535	0.00337628	0.00747867	0	0.00364051	0	0.00165566	0	0.023884	0	0.00182812	0	0	0	0.00305332	0
AC092994.1	0.000334564	0.000483235	0.000521075	0.000700799	0.00406481	0	0	0	0.00189535	0	0.00712016	0	0	0.00226292	0	0	0.000225741	0
AC073359.2	0.000979244	0.000690876	0.00934522	0.0017331	0	0	0.00290057	0	0.0016618	0	0	0	0.00125625	0	0.00103558	0	0.000847779	0
MME	0.0169259	0.0110214	2.06927	0.839406	0.0432574	0.047406	0.032889	0	0.0236328	0.0328787	0.0201009	0.0301293	0.121708	0.430653	0.0290883	0.0271119	0.0386109	0.0363308
MME-AS1	0.000394231	0.000103346	0.181995	0.00152118	0	0	0	0	0	0	0	0	0.00909069	0	0.000947568	0	0.00175533	0
LINC01487	0	0.000126769	0.000593749	0.00206266	0	0	0	0	0	0.00275275	0	0	0	0	0	0	0.000228262	0
STRIT1	0.0110758	0.0042791	0.00138484	0.00348773	0.007235	0	0	0	0.00100635	0	0.00881072	0	0	0	0.0011933	0	0.00174929	0
AC104831.1	0.000553098	0	0.000130101	0	0	0	0	0	0	0	0	0	0	0	0	0	0	0
PLCH1	0.0333876	0.0386939	1.06556	1.16929	0.0616558	0.145309	0.0556559	0.101208	0.037761	0.0587134	1.23237	1.31453	0.0839587	0.051922	0.0328521	0.0613635	0.023485	0.0902546
PLCH1-AS1	0	0	0.010798	0.00092263	0	0	0	0	0	0	0.0180848	0	0.00117277	0	0	0	0	0
PLCH1-AS2	0	0	0.000906351	0	0	0	0	0	0	0	0	0	0	0	0	0	0	0
C3orf33	0.285433	0.268583	0.132299	0.168046	0.0498913	0.0137459	0.114221	0.27623	0.0657968	0.0567681	0.26196	0.310251	0.125694	0.168816	0.120044	0.116361	0.058895	0.0869669
SLC33A1	0.565582	0.511048	0.450681	0.525585	0.431522	0.444619	0.674202	0.843813	0.5455	0.546413	0.476548	0.569849	0.405433	0.433756	0.460389	0.514698	0.434986	0.48051
AC104472.4	0.00427846	0.00481621	0.00470215	0.00396546	0.00623388	0	0.0154902	0	0.00574642	0.00739891	0	0.017218	0.00394051	0.00276822	0.00319145	0	0.00397772	0.00368029
GMPS	0.344599	0.303545	0.59426	0.477539	0.704078	0.435648	0.686666	0.588587	0.54487	0.383114	0.648827	0.779533	0.655726	0.548312	0.613972	0.686742	0.600887	0.542496
KCNAB1	0.0144961	0.0131757	0.0174821	0.0137814	0.0170535	0.00988368	0.00832999	0	0.00852283	0.0135588	0.00131172	0	0.947714	0.641538	1.11181	0.7369	0.00324867	0.00725212
AC091607.2	0.0277623	0.0055585	0.0332125	0.00830268	0.012803	0	0.00683697	0	0.0172778	0.00709512	0.0325598	0.0156932	0.0241233	0.0163181	0.0470245	0.0791572	0.0119278	0.00707948
KCNAB1-AS2	0.000184046	0	0.00104549	0	0	0	0	0	0.00198035	0	0	0	0.141675	0.00991614	0.281856	0.0534668	0.00160396	0
KCNAB1-AS1	0	0	0.0066055	0	0	0	0	0	0.000977014	0	0	0	0.00484758	0	0.0111259	0	0	0
AC084036.1	0.0106412	0.0135528	0.0133674	0.0104493	0.00556235	0	0.0131676	0	0.0129238	0.0178967	0.00413443	0	0.0115059	0.00606631	0.0112422	0.0109322	0.00951699	0.0119738
SSR3	0.405718	0.323408	0.327801	0.248731	0.181546	0.0840683	0.189279	0.297381	0.342069	0.231634	0.235936	0.120751	0.203604	0.145746	0.227782	0.159497	0.257533	0.287759
TIPARP-AS1	0.00721092	0.00223885	0.00334894	0.00125697	0	0	0.002057	0	0.00510555	0	0	0	0.000268482	0	0	0	0.00295563	0.00207659
TIPARP	0.152897	0.277312	0.299449	0.536947	0.124229	0.0573906	0.300721	0.342866	0.220243	0.276132	0.0838549	0.157978	0.135555	0.240829	0.158041	0.488231	0.147304	0.455209
LINC00886	0.62954	0.746157	0.447539	0.726234	0.241543	0.0926916	0.531375	0.794517	0.641926	0.713629	0.321266	0.823505	0.303923	0.454924	0.253474	0.622484	0.128606	0.308113
LEKR1	0.290414	0.205618	0.179109	0.120782	0.0812874	0.0559706	0.171794	0.297473	0.223153	0.178219	0.11673	0.146441	0.214667	0.170156	0.173596	0.164579	0.061208	0.0493874
LINC00880	0.0260609	0.0398709	0.00577756	0.00396701	0.00421201	0.04065	0.0212851	0.0907822	0.0112864	0.0191999	0.003662	0	0.00277343	0.0206001	0.00171925	0.0116989	0.00818983	0.0120263
LINC02029	0.000895169	0	0.000162309	0.00064594	0	0	0	0	0.000762856	0	0	0	0.000884267	0.00196567	0	0	0.000924252	0
LINC00881	0.160978	0.669731	0.00648185	0.0548208	0	0.20179	0.00714639	0.126135	0.00994095	0.0804152	0.00683011	0.146141	0.00599666	0.111472	0.00359646	0.118963	0.00753675	0.115524
CCNL1	0.342765	0.281412	0.801099	0.689214	0.982176	0.803642	1.63494	1.201	1.33625	1.22677	0.762106	0.629371	0.849597	0.744824	0.784411	0.431023	1.03493	0.933139
AC104411.1	0.00612677	0.0201674	0.00463337	0.0101226	0.00501113	0.0106607	0.00275418	0.0543746	0.0070064	0.00475831	0	0.0140508	0.00470692	0.00306075	0.00210629	0	0.00837673	0.0134648
AC092944.1	0.10705	0.223506	0.53692	0.447696	0.289003	0.291935	0.299422	0.50112	0.606229	0.443935	0.581406	0.257602	0.333353	0.314123	0.423159	0.412134	0.303309	0.377611
AC092944.3	9.21555e-05	0	0.00235778	0.000500143	0	0	0	0	0.000295616	0	0.00724415	0	0.00182551	0	0.00172614	0	0.00122431	0
VEPH1	0.0115622	0.00886227	0.12452	0.0879154	0.308606	0.377863	0.0248242	0	0.0399477	0.0217241	0.122319	0.0685054	0.0404892	0.00687423	0.0437891	0.0139556	0.0356408	0.0251572
PTX3	0.00110411	0.00060454	0.0176925	0.0153124	0.746889	0.0395214	0	0	0.00292365	0.00882798	0.0973205	0.0360249	0.00196772	0.000855426	0.00152299	0	0.0011537	0
SLC66A1L	0.00429991	0.00940858	0.55637	1.25966	0.0112792	0.0606976	0	0.150206	0.0046865	0.0595645	0.0052021	0.0265601	0.00746051	0.0564594	0.0152166	0.0992626	0.0145687	0.0414506
AC084212.1	0	0	0.00701828	0.00226874	0	0	0	0	0	0	0	0	0	0	0	0	0	0
AC079943.2	0.0156569	0.0394962	0.0263922	0.0533747	0.0273748	0	0.00964684	0.00747808	0.0152889	0.062949	0.00682451	0.0336802	0.0176191	0.0608395	0.0115789	0.0140349	0.0199476	0.0541121
SHOX2	0.000415416	0.000226737	0.0266454	0.0269953	0	0	0	0	0.000892437	0.00298939	0	0	0.023995	0.0242348	0.00769824	0.0125597	0.00134728	0.00486722
RSRC1	0.896556	0.643819	2.06153	1.45981	2.00734	1.27573	3.00943	1.34622	3.20479	2.00414	1.86357	1.49283	2.08455	1.55561	2.11566	1.76085	2.04231	1.36897
AC106707.1	0.0149672	0.00934142	0.0220332	0.00506383	0	0	0.0208128	0	0.0109565	0.00393386	0.0276119	0.0103502	0.00996334	0.0194556	0.0255882	0.0174244	0.0169373	0.0107376
MLF1	1.60019	2.49394	0.113908	0.333605	0.18	0.301972	0.112944	0.891449	0.100278	0.34414	0.0910006	0.486229	0.0964762	0.324464	0.12805	0.351396	0.11833	0.320382
GFM1	0.390362	0.387582	0.373945	0.28919	0.580641	0.359131	0.49489	0.372847	0.427647	0.348343	0.356412	0.365434	0.353803	0.414895	0.298328	0.341703	0.597373	0.395661
LXN	0.0413608	0.00817611	0.198834	0.0825918	0.158634	0	0.108427	0.00742974	0.108017	0.0287941	0.074565	0	0.0999379	0.0236797	0.0673674	0.0492039	0.29487	0.105818
AC080013.4	0.000108792	0.000202937	0.00159855	0	0	0	0	0	0.000626957	0	0	0	0.000341392	0	0	0	0.00108734	0
AC080013.6	0.00215738	0.0054837	0.00244242	0.0023075	0.00601496	0.00900041	0.00467673	0.0387798	0	0.00390776	0.00377169	0	0.00278233	0	0.00384696	0	0.00490384	0.00418295
RARRES1	0.199904	0.0435127	0.445244	0.450652	0.231393	0.0141527	0.224191	0.0378659	0.14846	0.0425164	0.227247	0.0705139	0.158755	0.0446387	0.12362	0.0804748	0.241062	0.104492
MFSD1	0.248364	0.240023	0.45053	0.361356	0.280911	0.27887	0.38141	0.29855	1.86532	1.72334	0.262994	0.210753	0.225037	0.161442	0.228547	0.186236	0.274154	0.246659
AC080013.1	0.000149873	9.53597e-05	0.000498442	0	0	0	0	0	0	0	0	0	0	0	0	0	0.000377556	0
AC080013.5	0.00472217	0.00134911	0.00252019	0.00272016	0	0	0	0	0.0023217	0.00616237	0	0	0.00141938	0	0	0	0.00104717	0.000370006
IQCJ-SCHIP1	1.87603	2.30169	0.604514	0.545507	1.04313	1.0442	0.092005	0.648035	0.206953	0.437481	1.0077	0.938844	1.60323	0.766617	2.53335	1.93888	1.02014	0.937026
AC092943.2	0.0235589	0.0132483	0.00329136	0.00240591	0.0468987	0.13238	0	0	0.00252502	0.00441688	0.0100959	0	0.0020668	0	0.00890008	0.0129132	0.0144327	0.00283365
IQCJ-SCHIP1-AS1	0.0079731	0.000708535	0.00403968	0.000449094	0.0170913	0.0187717	0.00274785	0	0	0	0.0140605	0	0.0241913	0	0.0285568	0.0050371	0.015361	0.00184003
SCHIP1	0.0120197	0.00310402	0.000612569	0	0.0270638	0	0	0	0	0	0.00568105	0	0.00250511	0	0	0	0.00569217	0.000463603
IL12A-AS1	0.0181721	0.0151831	0.0532187	0.0290626	0.0240631	0	0.0296114	0.0979475	0.029354	0.0241354	0.0257639	0	0.0282319	0.0266234	0.0430655	0.0297357	0.0380099	0.0244536
IL12A	0.000524077	0	0.00448942	0.00242865	0.0111247	0	0.00815179	0	0.00279841	0	0	0	0.00141506	0	0	0	0.0116053	0.00760094
LINC01100	0.00267746	0.00545136	0.00302635	0.00217022	0	0	0.00109788	0	0	0	0	0	0.00282584	0.00129961	0	0	0.00188633	0.00049905
C3orf80	0	0	0.00430177	0.000760581	0	0	0	0	0	0	0	0	0	0	0	0	0.00280897	0
IFT80	0.258947	0.218405	0.998547	0.830991	0.832481	0.504466	0.775716	0.393128	0.365587	0.205504	0.609359	0.47848	0.729463	0.630109	0.733528	1.15705	0.641187	0.519855
SMC4	0.131951	0.101778	0.517565	0.282452	0.658912	0.54563	0.574562	0.4685	0.314021	0.192201	0.192288	0.131506	0.385689	0.292238	0.372441	0.62749	0.400552	0.395096
TRIM59	0.025481	0.0218662	0.0212013	0.00958187	0.0926564	0.0350222	0.235046	0.288625	0.0181856	0.023219	0.0162107	0	0.0232497	0.0153339	0.0302055	0.0483937	0.0261777	0.0179097
KPNA4	0.858337	0.793157	0.807912	0.680226	1.10196	0.958708	1.42928	1.1983	1.42087	1.14404	0.784102	0.909053	1.0769	1.15086	1.0639	1.04422	1.15747	1.13291
AC069224.1	0.0235984	0.014903	0.0197308	0.017067	0.00925532	0	0.0109304	0.0574808	0.020314	0.0144989	0.0115413	0.034493	0.0188211	0.0307052	0.0196991	0.00313543	0.0116699	0.0255333
PPM1L	4.60565	4.05978	0.607561	1.19466	1.3933	1.14	4.35419	1.02153	2.64596	3.48898	0.552217	0.761854	3.18564	2.26271	8.96428	7.19284	0.917722	1.07717
B3GALNT1	0.458507	0.325736	0.132253	0.0858099	0.0602269	0.00647638	0.0208169	0.161077	0.101213	0.0925729	0.0209656	0.0449226	0.335466	0.141302	0.29082	0.157674	0.0553794	0.0730219
NMD3	1.32971	1.03378	1.20349	0.535618	0.453384	0.351248	0.311681	0.217289	0.436935	0.307492	0.290856	0.156076	2.72457	1.52559	2.46323	1.02001	0.410199	0.38092
SPTSSB	0.00312512	0.00106879	0.0124082	0.00508526	0.033351	0	0.0176096	0.190635	0.00550063	0	0	0	0.110512	0.0475533	0.0438255	0.0156264	0.00133367	0.00300542
LINC02067	0.00245563	0.00267444	0.00814016	0.0026317	0	0	0.00460045	0	0.00304955	0.00582671	0.0126897	0	0.0129797	0.0106345	0.0193816	0	0.00380745	0.00299514
OTOL1	0	0.000134647	0	0	0	0	0	0	0	0	0	0	0	0	0	0	0	0
AC112770.1	0.00295136	0.00304199	0.00438881	0.00198376	0	0	0.00194381	0	0.000248604	0.000638248	0	0	0.00286042	0.00512974	0	0	0.00211228	0
AC128685.1	0.00831665	0.00871905	0.0111194	0.00334259	0.026317	0	0.00582944	0	0.0113963	0.0193095	0.00758199	0	0.00780511	0.00443916	0.00362499	0.0149163	0.00744378	0.00544459
LINC01192	0.0213485	0.00763914	0.0461711	0.0168583	0.00496946	0	0.0238361	0	0.027207	0.00510634	0.0232533	0	0.0185695	0.0162274	0.0174887	0.0238885	0.0164463	0.00839227
AC079910.1	0.00112563	0.00066827	0.00101181	0.00109865	0	0	0.00118268	0	0.0030078	0.00280906	0	0	0	0	0.00568523	0	0.00206643	0.00343914
LINC01323	0.000549418	0	0.0258107	0.00298544	0	0	0.00291951	0	0.000314523	0	0	0	0	0	0.000417633	0	0.000163587	0
LINC01324	0.0137083	0.00299895	0.0723856	0.00464642	0.0148899	0	0.0115839	0	0.00161651	0.00230886	0.00536616	0	0.00188541	0.00768822	0.00400418	0	0.00907285	0.00162852
SI	0.00324493	0.00120489	0.00218456	0.00234762	0	0	0.00526987	0	0.00245711	0.00156011	0	0	0.00185898	0.0040951	0.00467232	0	0.00215026	0.00191743
LINC02023	0.000175449	0.000399847	0	0.000509558	0	0	0.00389212	0	0	0	0.00322153	0	0.000901614	0	0	0	0.000746349	0.00398276
SLITRK3	0	0	0.000278113	0.00137449	0	0	0	0	0	0	0	0	0.000321139	0	0	0	0	0
LINC01322	0.122389	0.0557072	0.224293	0.0577086	0.0895212	0.0936278	0.0980383	0.0296766	0.092036	0.0694059	0.168296	0.0889681	0.124671	0.0664304	0.109311	0.0476372	0.0878018	0.0470858
BCHE	0.0193595	0.00935061	0.461018	0.401191	0.112767	0.100747	0.0155395	0	0.00413324	0.0232811	0.16517	0.0327076	0.0964189	0.0433165	0.0128759	0.00939783	0.00867737	0.0256052
LINC01326	0.000148838	0	0	0.000631838	0	0	0	0	0	0	0	0	0	0	0	0	0	0
AC069439.2	0.00046974	0.000185984	0.000217504	0	0	0	0	0	0.000487059	0	0	0	0.00090568	0	0.000855523	0	0.000674588	0
ZBBX	0.00430609	0.00226719	0.00209899	0.00138116	0.00816211	0	0	0	0.00367287	0	0	0.00887682	0.00203526	0	0.00274292	0	0.00256815	0.00478999
LINC01327	0	0	0.00017122	0	0	0	0	0	0.000485342	0	0	0	0	0	0	0	0	0
