## Supplementary material for "Lineage-specific regulatory changes in the pathological cardiac remodeling of hypertrophy cardiomyopathy unraveled by single-nucleus RNA-seq and spatial transcriptomics": Table IV (part 2 of 3)

### Sheet: sheet (continued)
Table IV. The mean normalized expression of all genes in each cell type under HCM or HEALTHY conditions.
SERPINI2	0.0288359	0.0124292	0.00749016	0.0112461	0.128484	0.0373673	0.0117487	0.0640096	0.15426	0.03527	0.00975357	0.0452878	0.0092454	0.0149247	0.488397	0.26834	0.00663844	0.0121601
WDR49	0.081501	0.0442111	0.0238929	0.0155364	0.216407	0.25074	0.0351784	0.0698366	0.426403	0.141989	0.0274567	0.0343929	0.0271103	0.0157345	1.589	0.787404	0.0334559	0.015759
PDCD10	0.579961	0.399276	0.41413	0.362431	0.680875	0.593472	1.12667	0.702149	0.699989	0.400927	0.516864	0.313385	0.575587	0.461403	0.582535	0.584826	0.934464	0.623105
SERPINI1	0.162186	0.105765	0.121744	0.0571092	0.319629	0.209079	0.199323	0.162052	0.0832055	0.0682665	0.0699807	0.0791638	0.434242	0.170564	0.942058	0.397541	0.407417	0.253641
AC079822.1	0.0125594	0.000702705	0.00262528	0.000590113	0.0153153	0	0.00687879	0	0.00262108	0	0.00733862	0.0103502	0.0911859	0.00863496	0.770741	0.206888	0.0235598	0.00222698
AC026353.1	0.338113	0.0138631	0.0129053	0.0058207	0.0794448	0	0.0304143	0	0.0144429	0.00342146	0.0124467	0.0201502	1.5797	0.0736288	0.451561	0.0403212	2.016	0.151623
GOLIM4	1.13587	0.94993	2.23195	1.25758	0.71293	0.212289	0.364304	0.387638	1.83038	1.07084	0.489562	0.336729	1.10093	0.727142	1.16893	0.897379	0.894208	0.801609
AC124893.1	0	0	0.00229154	0.00364642	0	0	0	0	0	0	0	0	0.00122432	0	0.00308546	0	0.000501977	0
LINC02082	0.000305453	0.000994807	0.0362365	0.0201598	0.005665	0	0.00274057	0	0.00229105	0.00895841	0.00347258	0	0.0289173	0.00233532	0.00245212	0.00435101	0.0511529	0.0332486
AC092954.1	0.000279077	0	0.00121336	0.00039744	0	0	0.00422308	0.00754695	0	0	0	0	0.00139467	0.00349613	0	0	0.00211922	0
AC092954.2	9.73429e-05	0	0.00121126	0.00149335	0	0	0	0	0	0	0	0	0.000662522	0	0	0	0.000603154	0
LINC01997	0.00535246	0.00469083	0.00518279	0.00805648	0.00264737	0	0	0.0369314	0.00749111	0	0.00798135	0	0.00226175	0.00830239	0.00426305	0.00687442	0.00503279	0.00235921
MECOM	0.16575	0.306483	13.2678	10.1039	3.1077	2.16816	0.50803	1.52863	0.342987	0.940902	0.410652	1.15797	1.18932	2.88516	0.957765	1.64347	35.2244	30.6428
AC074033.1	0.00183978	0.000650447	0.184938	0.00886242	0.0653813	0	0.00625145	0	0.00365452	0.00143727	0.00680979	0	0.0134528	0	0.01297	0	0.47601	0.045227
TERC	0.00362483	0.00642398	0.00640811	0.0174465	0	0	0.00172848	0.0401159	0.00405392	0.00282048	0	0	0.00310907	0.00753525	0	0	0.00191224	0.0103178
ACTRT3	0.00055847	0.00236506	0.00410447	0.0018012	0	0	0	0	0.00325149	0	0.00464935	0	0.000496165	0	0	0	0.000377315	0
AC078802.1	0.0172176	0.0047438	0.0099172	0.00390287	0	0	0.00865741	0	0	0	0.00231116	0	0.0013162	0	0.000813788	0	0	0.00056841
MYNN	0.103273	0.0776869	0.176889	0.129476	0.194355	0.121109	0.247692	0.193534	0.154277	0.122175	0.161407	0.114576	0.145167	0.128986	0.162454	0.105844	0.171756	0.17233
AC078795.1	0.00530067	0.00263284	0.0125105	0.00571071	0.0065846	0	0.00640051	0	0.00206631	0	0.00166491	0	0.00547221	0.00144012	0.00266163	0	0.0035645	0.0014663
LRRC34	0.0535758	0.0351637	0.218054	0.0959027	0.117293	0.109557	0.0238558	0.0295774	0.0179269	0.0208187	0.0475443	0	0.0379048	0.0231798	0.0655968	0.0291269	0.01734	0.0171403
AC078795.3	0.00192822	0.00240584	0.00638819	0.00341721	0	0	0.00776066	0	0.0020911	0	0.00373535	0	0.00603661	0	0.00668792	0.00658982	0.00451679	0
AC078795.2	0.00238526	0.00166397	0.00770339	0.00193084	0	0.0545741	0.00895475	0	0.00500588	0	0.0037372	0	0.00701809	0	0.00518147	0	0.00431131	0.00268831
LRRIQ4	0.00294636	0.00460177	0.00872352	0.00624464	0	0	0	0	0.00352847	0.00726075	0	0	0.00544421	0.00911046	0	0.0138704	0.00258735	0.00399028
LRRC31	0.00284632	0.00413115	0.0022971	0.00527721	0.00583929	0	0.00118268	0.0184366	0.00197404	0	0.00420304	0	0.00256064	0.0106719	0	0	0.00119675	0
SAMD7	0.00305828	0.00338691	0.00174119	0.00121206	0	0	0	0	0.00254169	0.00156983	0.00382634	0	0.00100368	0.00208241	0	0.00424169	0.00149512	0.00628476
AC008040.1	0.0026778	0.00138067	0.00282382	0.00176543	0.0310627	0	0.00484309	0	0.00499767	0	0	0	0.00324033	0	0.00203845	0	0.00465461	0
SEC62	0.695143	0.461751	0.934881	0.754217	0.986963	0.838596	0.795693	0.826647	0.704104	0.627826	0.788571	0.910083	0.803454	0.644339	0.655484	0.505252	0.897156	0.748231
SEC62-AS1	0.0302686	0.00145502	0.0318895	0.00219422	0.0129703	0	0.0166646	0	0.0144761	0.00257175	0.0407316	0	0.0346252	0.00149928	0.0151182	0	0.0283251	0.00373489
GPR160	0.0199358	0.0101678	0.022988	0.0128809	0.0424219	0	0.0978257	0.0862435	0.149667	0.0954073	0.0367006	0	0.0218865	0.0115634	0.014533	0.00324274	0.1649	0.117111
PHC3	2.16328	1.9586	2.5402	2.3927	2.60235	2.4596	4.1903	2.21621	3.00237	2.18645	2.42933	2.34286	2.50457	2.46666	3.05979	3.18675	2.22757	2.20459
PRKCI	0.434885	0.445404	0.696813	0.587648	0.453439	0.367261	0.532185	0.61462	0.402371	0.503764	0.668004	0.525618	0.505522	0.630462	0.536533	0.638775	0.688577	0.615372
AC073288.1	0.000416544	0.000576666	0.000520447	0.00141304	0.00400998	0	0	0	0.00166631	0	0	0	0.00157089	0.000745656	0	0	0.000233616	0
SKIL	0.218404	0.126152	1.79766	0.690372	0.687113	0.692226	0.537131	0.53166	0.527636	0.394134	0.91549	0.379905	0.464665	0.371119	0.442501	0.425037	1.38791	0.992621
AC073288.2	0.000100544	0.000237212	0.0149018	0.00734005	0	0	0	0	0.000976155	0	0	0	0.00159507	0	0.0026628	0	0.00452881	0.00327378
CLDN11	0.00325662	0.00778336	0.1219	0.171372	0.0925455	0	0.00621303	0.190998	0.0110209	0.0227764	0.612906	0.0889966	0.00709226	0.0261903	0.00524623	0.0039993	0.134428	0.217122
SLC7A14-AS1	0.0291761	0.0237171	0.348455	0.148708	0.152174	0.0902079	0.0326357	0.0213448	0.0169633	0.0391426	1.51537	0.81862	0.0278795	0.0285651	0.0227805	0.045943	0.248598	0.278194
SLC7A14	0.00815689	0.0026162	0.0207838	0.00311392	0.0219462	0	0.0124921	0	0.00995728	0	0.163149	0	0.00906418	0.00362969	0.00482514	0.00643752	0.0359522	0.00718871
AC026316.5	0.00356778	0.00260216	0.0589045	0.189168	0.0127152	0.00985959	0	0.0240477	0.00210107	0.0252762	0.0776692	0	0.00261471	0.0052896	0.00358896	0	0.0113798	0.00642962
AC026316.2	0	0	0.000637309	0	0	0	0	0	0	0	0	0	0	0	0	0	0	0
RPL22L1	0.0298538	0.00715987	0.0501131	0.0165092	0.0254027	0	0.0847177	0.042703	0.0533922	0.00853499	0.038632	0.0217201	0.0347965	0.0264302	0.0254266	0	0.0377958	0.0176464
EIF5A2	0.0311983	0.0169795	0.0685171	0.0433739	0.022923	0	0.108942	0.163922	0.0388151	0.024704	0.0624944	0.0103502	0.0776381	0.0611578	0.0606818	0.0409159	0.054886	0.04513
AC061708.1	0.0154696	0.00799319	0.0464544	0.0205158	0.0158164	0	0.00490124	0.0306001	0.00622576	0.00569978	0.128458	0	0.0132934	0.0222853	0.012061	0.00609389	0.0208309	0.0136931
SLC2A2	0.000519902	0.000456757	0.00284768	0	0	0	0	0	0	0	0.00620722	0	0.000810143	0.0034859	0	0	0.000818055	0.0016414
TNIK	4.87394	5.19274	1.425	2.33946	0.397113	0.726531	8.69595	3.32007	0.436511	0.989917	0.250997	0.467039	1.56487	1.34806	2.19555	2.15656	0.216775	0.834906
AC092919.1	0.00733177	0.0029225	0.00313816	0.00104611	0	0	0.0205877	0	0.00128814	0.00240729	0	0	0.00315372	0.010388	0.0111838	0.0197525	0.000580523	0.00118699
PLD1	3.50033	3.65985	4.34356	6.39136	4.95621	5.3319	0.559587	1.4289	2.59843	1.92118	1.00243	1.00138	3.91494	4.65282	2.59628	2.92832	1.05167	1.07909
TMEM212-AS1	0.00205551	0.00350931	0.00534403	0.00415533	0	0	0.00922091	0.0201584	0.00359352	0.00798515	0.0104813	0	0.00266758	0.0040632	0.00376017	0.0238078	0.00188977	0.00708506
TMEM212	0.00238552	0.00409211	0.00982452	0.0040353	0	0	0	0	0.0116758	0.00283021	0.00612064	0	0.00473539	0.00229855	0.00615409	0.00750408	0.0029793	0.00203785
AC055714.1	0.0107336	0.00508896	0.00610746	0.00527609	0.00853407	0	0.0130093	0	0.00810409	0.00582931	0.00589899	0	0.00725477	0.00308072	0.00310256	0	0.0056337	0.000388207
FNDC3B	7.4407	6.91859	11.6489	12.3819	6.45992	7.16553	8.02322	4.33981	4.85593	5.80468	7.72002	12.5719	7.14631	7.89021	5.97931	6.27174	7.01271	5.99609
GHSR	0.000291525	0	0.000287047	0	0	0	0	0	0	0.00185233	0	0	0	0	0	0	0	0
TNFSF10	0.0120378	0.0119871	0.273675	0.576427	1.10167	0.27717	0.318012	0.655896	0.325679	0.158546	0.267175	0.441607	0.0258685	0.0240597	0.0333584	0.00430195	1.77893	0.601762
LINC02068	0.00638476	0.0117938	0.012717	0.0114397	0	0.0346308	0.0138903	0.0469459	0.0168772	0	0.011923	0	0.00290551	0.00606321	0.0150178	0	0.0395205	0.0121966
NCEH1	2.36754	2.63781	0.343632	0.35709	0.343815	0.351063	0.508423	1.01429	0.965519	1.26418	0.111577	0.539791	0.285498	0.428888	0.667737	0.803069	0.537544	0.620796
AC108667.2	0.00589754	0.0076227	0.00258309	0.0004641	0	0	0.006277	0	0.00051879	0.0019188	0	0.0150122	0.00299994	0.00632412	0.00289012	0	0.00221463	0.00124883
ECT2	0.0412154	0.0450399	0.0527211	0.0417763	0.190487	0.22744	0.141394	0.199002	0.185196	0.125414	0.0497169	0.0641984	0.052364	0.0490008	0.0345874	0.0434174	0.265288	0.226618
SPATA16	0.012108	0.0100504	0.00670852	0.0107216	0.0280299	0	0.00580043	0	0.00701824	0.00547445	0.00713405	0	0.00556949	0.00586806	0.0157364	0.00581163	0.00462758	0.0150967
AC068759.1	0.00469096	0.00540648	0.00293752	0.00728354	0.00848894	0	0.00840009	0	0.00161983	0.0110726	0.0055538	0	0.00452103	0.00241377	0.00273884	0	0.00552975	0.00463787
NLGN1	13.0265	12.9773	1.01768	1.94347	0.55663	3.17296	0.462758	2.85308	0.53783	1.9768	7.02326	4.51556	7.92882	6.37268	1.5782	2.2415	0.697478	1.99497
NLGN1-AS1	0.0160755	0.00392018	0.00166218	0.000280583	0	0	0	0	0	0	0.00696195	0.0350885	0.0122734	0.00292254	0.00405735	0	0.000374968	0.00130991
NAALADL2	4.31298	3.78758	13.9224	8.98999	2.66755	2.7427	0.593102	1.49753	6.33371	3.01985	8.91463	6.22921	2.5435	2.63778	2.2536	2.1801	1.11216	1.37453
NAALADL2-AS3	0.0100078	0	0.0387311	0	0	0	0	0	0.01302	0	0.0303042	0	0.00881761	0	0.00386154	0	0.00368338	0.000933881
NAALADL2-AS2	0.00960454	0.00168891	0.0478867	0.00183391	0.0119772	0	0	0	0.0163619	0.00525814	0.0265148	0	0.00952698	0	0.0033109	0	0.00512861	0.00438468
AC008180.2	0.0012886	0	0.00702008	0.000222452	0	0	0	0	0	0	0.0023147	0	0.00205814	0	0	0	0.000505102	0
NAALADL2-AS1	0.00174668	0	0.00898349	0.000258479	0.00496946	0	0	0	0	0	0.00547972	0	0.00129936	0	0.00238954	0	0.000223785	0
AC104640.1	0.0021332	0.00111855	0.000886765	0	0	0	0	0	0	0	0	0	0	0	0	0	0	0
LINC01208	0.0384399	0.0172676	0.0478226	0.0337155	0.0824314	0	0.0363843	0.0089898	0.0347343	0.0412398	0.0305346	0.0428877	0.0374936	0.028805	0.0394576	0.0049866	0.0329867	0.0168064
TBL1XR1	3.62325	3.08613	4.82885	4.48592	6.14015	5.07352	5.00133	5.23149	4.32486	4.70613	3.76621	4.27267	5.61274	4.37817	4.34401	4.02567	4.2503	3.62624
TBL1XR1-AS1	0.0254186	0.00179763	0.0338614	0.000983023	0.0582608	0	0.0210609	0	0.0184079	0.00426415	0.0443818	0	0.0604891	0	0.031847	0	0.0302261	0.000769863
LINC00501	0.0450941	0.0409866	0.00768357	0.00514121	0.00985437	0	0.00550017	0	0.0119936	0.00883208	0	0	0.00700833	0.0124151	0.00620466	0.00278524	0.00709794	0.0120365
AC117465.1	0.0174661	0.00901894	0.0111546	0.0144877	0	0	0.00192747	0	0.00638783	0.0159133	0.00323256	0	0.00480956	0.0120614	0.0079958	0.0381704	0.00625458	0.0151736
LINC00578	0.0711637	0.0604405	0.0524922	0.0251585	0.0952468	0	0.0204274	0.0812932	0.0356533	0.0495853	0.00577262	0.0188668	0.0173078	0.0139617	0.0229879	0.00491359	0.0362011	0.0343801
AC026355.3	0.000131403	0	4.34952e-05	0	0	0	0	0	0	0	0	0	0	0	0	0	0	0
LINC02015	0.013074	0.0074346	0.00381478	0.00578252	0	0.120158	0.00277848	0	0.00208498	0.0102049	0	0	0.00241894	0.00291724	0.0117576	0.00255599	0.00427336	0.00487722
AC007953.1	0.000145965	0	0.00022431	0	0	0	0	0	0	0	0	0	0	0	0	0	0	0.00131156
AC007953.2	0.000602708	0	0.000189785	0	0	0	0	0	0.00139378	0	0.00506476	0	0.000483959	0	0.000718107	0	0.000138051	0
AC110992.1	0.0411956	0.0263136	0.0528754	0.0180716	0	0.0349738	0.00166612	0	0.0067758	0.022987	0.0126986	0	0.0127717	0.00700718	0.0236821	0.00984593	0.00735693	0.00608731
AC117453.1	0.799755	0.437126	0.164546	0.0694794	0.0597914	0.0341737	0.0614552	0.189488	0.0243221	0.0747963	0.0128317	0.0165769	0.0284698	0.0633738	0.0583369	0.0782051	0.0328284	0.0793944
KCNMB2	4.57304	3.77878	5.29758	4.38797	0.400895	0.907677	0.20917	0.646232	0.160769	0.64859	0.277023	0.541825	0.371001	0.587949	0.289202	0.739392	0.174015	0.613844
KCNMB2-AS1	2.35116	0.174905	2.63503	0.297642	0.800193	0.378008	0.102701	0.0291487	0.118371	0.0705869	0.560942	0.198243	0.712931	0.29253	0.460398	0.33683	0.230891	0.080433
ZMAT3	0.211389	0.254024	0.686008	0.375734	1.27839	0.520148	0.611766	0.406916	0.273229	0.232861	0.592019	0.344115	0.761507	0.558441	0.461774	0.451971	0.30755	0.194572
AC076966.2	0.0632419	0.0326698	0.0350496	0.0312259	0.0166967	0.0187717	0.00893512	0.0379972	0.00988554	0.0103721	0.0208148	0.109146	0.02257	0.0060522	0.0220907	0.0460353	0.018775	0.0173074
PIK3CA	0.765675	0.719826	1.75786	2.93653	1.55706	1.4213	1.44903	1.36724	1.47201	1.06245	1.33872	1.60933	2.10406	3.31875	1.67308	2.18933	1.66083	1.55619
KCNMB3	0.121755	0.113054	0.128061	0.31007	0.250008	0.710375	0.0791817	0.178339	0.183259	0.37934	0.152874	0.202252	0.118986	0.209733	0.133384	0.169831	0.310219	0.460883
ZNF639	0.223033	0.166792	0.190302	0.154057	0.139282	0.302134	0.16247	0.124412	0.119013	0.116993	0.153571	0.176112	0.1648	0.177017	0.160581	0.158038	0.165444	0.193422
AC007823.1	0.00292562	0.00361364	0.00256273	0.00155345	0	0	0	0	0.000604812	0	0.00335832	0	0.00207318	0.00195493	0.00106356	0	0.00207435	0.00162688
MFN1	0.693396	0.658789	0.797101	0.743338	0.668858	0.317545	0.652707	0.374916	0.505135	0.424932	0.647916	0.492877	0.763718	0.707237	0.686591	0.721572	0.623346	0.626093
GNB4	0.311895	0.406638	0.629989	0.521546	1.31352	0.687016	0.129946	0.29815	1.36992	0.975465	0.526568	0.691417	0.966205	0.832709	0.878088	0.697431	1.54512	1.0072
AC007620.2	0.0165999	0.0199119	0.0254376	0.0197498	0.0139429	0.185281	0.00950846	0.0202739	0.0160638	0.00618017	0.0182666	0	0.023123	0.0188709	0.0142778	0.00302346	0.0231513	0.0130171
AC007620.3	0.00281535	0.00178982	0.00198054	0.00336271	0	0	0	0	0.00203071	0.00225543	0	0	0.00395798	0	0.00423372	0	0.00163485	0.00447813
ACTL6A	0.0744604	0.072909	0.166434	0.148577	0.233593	0.245391	0.304094	0.069455	0.145159	0.148819	0.198788	0.23613	0.176309	0.153204	0.14732	0.179736	0.184742	0.16395
AC090425.3	0.000175666	0.000742523	0.000915192	0.000335023	0	0	0	0	0.000444239	0	0	0	0.00127593	0	0.00193488	0	0.000887038	0.000849243
AC090425.2	0.000344956	0.000546787	0.000181576	0	0	0	0.00152285	0	0	0	0.00273407	0	0	0.00274274	0	0	0.000256873	0
MRPL47	0.118401	0.0735282	0.087455	0.0719792	0.0931695	0.120908	0.181072	0.0852753	0.0829732	0.0818801	0.100846	0.0173833	0.0970336	0.0881041	0.0945472	0.124011	0.0944753	0.0814185
NDUFB5	0.49647	0.349173	0.151926	0.118808	0.252836	0.179496	0.204707	0.143268	0.183496	0.190305	0.167555	0.0736409	0.258967	0.274993	0.288841	0.147605	0.198512	0.13776
USP13	3.09871	2.74099	0.492851	0.588994	1.12513	1.72525	0.486456	1.08828	0.355267	0.479282	0.381126	0.534517	0.366692	0.604548	0.731196	0.880988	0.403258	0.594938
PEX5L	0.106514	0.0603237	0.0520138	0.0356036	0.0566807	0.093895	0.0241934	0.0325831	0.0232206	0.00899272	0.024299	0.0733442	0.0619277	0.0196491	0.141938	0.0390913	0.0114915	0.0279021
AC007687.1	0.00128915	0.00108823	0.000331842	0.000983104	0	0	0	0.0109092	0	0	0.00174592	0	0.000554279	0	0	0	0	0
PEX5L-AS1	0.000138741	0	0.000315058	0	0	0	0	0	0.000312974	0	0	0	0	0	0	0	0	0
PEX5L-AS2	0.000542747	0.000126287	0.000285945	0	0	0	0	0	0	0	0	0	0	0	0.0020906	0	0.000594832	0
AC092939.1	0.00225337	0.00121103	0.00160113	0.00229785	0	0	0	0	0	0.00176882	0.00282087	0	0.00129502	0	0.00470195	0	0.000805908	0
LINC02053	0.0195255	0.0122815	0.00817952	0.00354558	0.00833528	0.0141527	0.0118952	0	0.00319717	0.00632323	0.0216493	0	0.0137946	0.00280884	0.00619942	0.0331956	0.0094031	0
AC125618.1	0.0321289	0.0494406	0.00976558	0.0104633	0	0.0659561	0.00135716	0.0320636	0.00267812	0.0172887	0.00846004	0	0.00619842	0.0061781	0.00436209	0	0.00568364	0.0119266
TTC14	0.54103	0.425914	1.34179	1.04463	1.16172	0.66294	1.92182	1.2605	1.52552	1.05503	0.967443	0.576384	1.10486	0.941756	0.83156	0.62378	0.970483	0.799726
CCDC39	0.0353685	0.00559332	0.153288	0.0506926	0.129448	0.034637	0.212835	0.00992993	0.110504	0.0214389	0.12245	0	0.117276	0.0141786	0.0728987	0.0219665	0.105237	0.018077
CCDC39-AS1	0.000575798	0.00075396	0.00807989	0.00425729	0	0	0	0	0.00154064	0.0043944	0.00303782	0	0	0	0	0	0.00408518	0.000913333
AC108734.4	0.00869506	0.0134606	0.804193	1.04891	0.747603	0.546234	0.00600106	0.0466749	0.0298036	0.0565669	0.0122974	0.0583662	0.0138318	0.0582995	0.0370167	0.103242	0.497428	0.375274
FXR1	1.07173	1.11645	1.01023	0.985311	0.979845	1.15116	1.15725	1.21246	1.11831	0.838201	1.17787	0.966501	1.05476	1.10718	1.02884	1.02047	1.12286	1.11517
DNAJC19	0.399882	0.162362	0.218118	0.160222	0.115573	0.0319832	0.173092	0.0894449	0.138082	0.0715497	0.246921	0.141764	0.199113	0.0772418	0.227456	0.107131	0.131639	0.0994294
SOX2-OT	0.897253	0.955671	0.326987	0.190838	0.786122	0.909904	0.327169	0.390896	0.156173	0.217628	0.493057	0.107168	0.234015	0.209536	0.397981	0.209651	0.435748	0.300096
AC068308.1	0.0547049	0.00437038	0.00910329	0.00413467	0.02629	0	0.00408962	0	0.0035738	0	0.00646782	0	0.00848813	0	0.0148678	0	0.0167698	0.00164335
AC125613.1	0.0785668	0.0139099	0.0255325	0.00818894	0.0388507	0	0.00838038	0	0.0140679	0.0131508	0.0274714	0	0.0221327	0.00632718	0.0171563	0.00478364	0.0254605	0.01738
LINC01206	0.000788194	0.00147675	0.0019572	0.00359609	0	0	0	0	0.00193398	0	0	0	0.000469081	0	0.000437828	0	0.00218944	0.00745781
AC012081.2	0	0.000101596	0.00013186	0	0	0	0	0	0	0	0	0	0	0	0	0	0.000191408	0.00126674
AC012081.1	0.000343319	0.000108983	0.000295175	0	0.0145808	0	0.0020938	0	0.000779225	0	0.00307277	0	0.0014777	0	0.00132372	0.0027107	0.000688947	0
AC109131.1	0.000293639	0.000404021	0.000545389	0	0	0	0	0	0.000939239	0	0	0	0.000305263	0	0	0	0.000715129	0.00177747
LINC01994	0.0169759	0.0651375	0.015043	0.0663178	0.0568862	0.0589992	0.0184942	0.0657614	0.0208795	0.0319785	0.0146858	0.0262829	0.0138012	0.0531089	0.0170202	0.0419087	0.0178634	0.0760155
LINC01995	0.00212691	0.0032279	0.000288361	0.00193465	0	0	0.00316905	0	0.00564944	0.0017616	0.00181385	0	0.000988821	0.0031006	0	0	0.00241253	0.00339145
AC021055.1	0.00101213	0.000815757	0.00183808	0.00145654	0.0120104	0	0	0	0.00303981	0	0	0	0.00144065	0	0.00050905	0	0.00279923	0
LINC02031	0.000364372	0.000696209	0	0.00068039	0	0	0	0	0.000295616	0	0	0	0.000469232	0	0	0	0.000581672	0
AC069431.1	0.00240509	0.000415537	0.00214089	0.000432355	0.0138068	0	0.00646542	0.0180309	0.00481081	0.00309385	0	0	0.000603873	0	0.00162901	0	0.00165219	0.00258451
ATP11B	1.46412	1.20532	1.1678	1.12693	1.86374	1.66902	3.83534	2.3927	1.54468	1.30546	1.92396	1.2813	1.32677	1.40603	1.36202	1.309	1.2662	1.16368
AC092953.2	0.00155682	0.000354627	0.000778315	0.00022446	0.0053342	0	0.00362092	0	0.00296596	0	0.00331412	0	0.00213521	0	0	0	0.00148177	0.000867705
DCUN1D1	0.498029	0.853431	0.523125	0.963609	0.65918	1.48108	0.730723	1.42927	0.76021	1.08548	0.557284	0.486069	0.499698	0.841252	0.517144	0.941032	0.590275	0.837208
MCCC1	0.704582	0.851851	0.538979	1.0238	0.500255	0.55994	0.664516	1.05718	1.07952	0.89374	0.745891	0.925753	0.50017	0.741747	0.548526	0.678768	0.397153	0.384051
MCCC1-AS1	0.00309411	0.000185693	0.000933742	0	0.00537657	0	0	0	0.00116804	0	0.00524831	0	0.00232393	0	0	0	0.000434921	0
LAMP3	0.00148317	0.00340216	0.00429657	0.00424465	0	0.0136129	0	0	0.0198863	0	0	0.00807245	0.00475538	0	0.00158736	0.00196842	0.00388981	0.0075076
MCF2L2	0.0671995	0.0277751	1.1193	0.396241	0.109137	0.0253364	0.580799	0.076556	0.323219	0.114572	0.233138	0.195265	0.285549	0.10843	0.131597	0.0816609	0.26098	0.0884211
B3GNT5	0.0190494	0.0123878	0.103324	0.0361521	0.197699	0.214742	0.0710111	0.0193701	0.63589	0.154603	0.0352784	0	0.0453079	0.0257728	0.0232928	0.00760844	0.326363	0.144087
KLHL6	0.00846576	0.0178294	0.00943912	0.0196837	0.0725829	0.0173154	0.418546	0.653725	0.577604	0.733468	0.0166825	0.0109681	0.006449	0.0382101	0.00942905	0.0280612	0.280361	0.282002
KLHL6-AS1	0.00127023	0.000597919	0.00349756	0	0	0	0.022379	0	0.0217326	0.0056964	0	0	0	0	0.0012403	0	0.0122664	0.00252877
KLHL24	6.23792	7.11186	1.49018	3.03787	1.65728	2.24535	1.10143	2.15646	1.51679	2.66567	1.32868	2.79587	1.54918	2.44268	1.49923	2.15274	1.5876	1.92726
YEATS2	0.39646	0.529713	1.1424	1.14267	1.31876	1.71471	1.11202	1.1012	1.15001	1.24465	1.15781	1.38741	0.836736	1.16032	0.758076	0.991331	1.76248	1.79301
YEATS2-AS1	0.00518244	0.00764318	0.00836052	0.00461579	0.0210133	0	0.0123365	0	0.00632562	0.0230352	0.0125604	0.00311675	0.00869947	0.00222768	0.0081655	0	0.0111553	0.00168866
MAP6D1	0.0153146	0.01417	0.00870137	0.0130389	0.0106184	0	0.0261621	0	0.0114736	0.0174455	0.0196542	0	0.0101102	0.00445073	0.0164669	0.0565741	0.00620947	0.00921838
PARL	0.508028	0.635278	0.554758	0.72454	0.766096	0.632956	0.713846	0.711357	1.40659	1.42271	0.580357	1.05506	0.527023	0.755531	0.586172	0.777039	0.527987	0.63039
ABCC5	1.7634	2.11399	0.894678	1.32084	0.55908	1.11572	0.720943	1.21193	2.99779	3.42795	0.911053	1.31097	0.731193	1.09059	0.677307	0.725761	0.519402	0.711776
ABCC5-AS1	0.0199181	0.00515549	0.00684463	0.00298045	0.0145352	0	0.00118268	0	0.077762	0.0633559	0.017621	0	0.00503897	0	0.00804754	0.0337656	0.00676121	0.00258423
HTR3D	0.000311523	0.000114842	0	0	0	0	0	0	0	0.00210094	0	0	0.000230157	0.00233532	0	0	0.000348696	0
HTR3C	0.0036955	0.00432179	0.00187323	0.00728701	0.0138266	0.0431741	0	0	0.00400495	0.00659361	0.00310754	0	0.00157809	0.00382698	0.00240894	0	0.00214982	0.00580266
HTR3E-AS1	0.00170891	0.00198158	0.00536578	0.000727764	0.0112766	0.0298935	0.00542177	0.0491096	0.00200293	0.0115394	0.00477135	0	0.00235505	0.00597763	0.00172247	0	0.00204818	0
HTR3E	0.00649055	0.00313967	0.00812033	0.00161898	0	0.00647638	0	0.0445597	0.00717994	0.00229309	0	0	0.0031217	0.0118704	0.00892554	0	0.00414997	0.00258309
AC131235.3	0.000846413	0.000607481	0.000919899	0.00110512	0	0	0	0	0.000429348	0	0	0	0.000495694	0	0	0	0.000477508	0
AC131235.2	0.00281045	0.0012396	0.0030541	0.00139175	0	0	0.0041824	0	0.00164931	0.00442325	0.00278139	0	0.00183874	0	0.00250766	0.00290976	0.00207726	0
EIF2B5	0.0938054	0.0910607	0.109126	0.152819	0.0593359	0.29824	0.163531	0.409273	0.100019	0.205549	0.10864	0.121969	0.100899	0.126037	0.0881306	0.176178	0.103985	0.135311
DVL3	0.256579	0.222286	0.256401	0.275694	0.166964	0.189697	0.144876	0.370123	0.172308	0.232825	0.145978	0.226636	0.245594	0.290187	0.298106	0.324248	0.168795	0.247935
AP2M1	0.226095	0.153684	0.181123	0.210161	0.227793	0.186584	0.14078	0.310041	0.177075	0.248121	0.156703	0.159729	0.202451	0.183677	0.189471	0.117413	0.183409	0.171984
ABCF3	0.0830746	0.0744081	0.0517539	0.0828687	0.0441963	0.103285	0.0596247	0.119192	0.0714375	0.0790749	0.0806428	0.117112	0.0619898	0.127834	0.0768066	0.0683394	0.0548942	0.0617671
VWA5B2	0.000325478	0	0.00160439	0.000437921	0	0	0.0033808	0.056152	0.000604812	0	0	0	0.000457663	0	0.00168382	0	0.00400038	0
ALG3	0.0431848	0.0404926	0.0602192	0.0640579	0.0621404	0.0345016	0.065777	0.0900991	0.0502239	0.0552323	0.0346231	0.158624	0.0424923	0.040443	0.0348344	0.062022	0.0475276	0.0542627
EEF1AKMT4	0.00669537	0.0145074	0.00841054	0.0137756	0	0.0903138	0.00970332	0.036478	0.00824351	0.0228264	0.0108053	0	0.00701043	0.0140103	0.00454353	0.0211958	0.0118892	0.0176934
CAMK2N2	0	0	0.000431336	0	0	0	0	0	0.00147975	0	0	0	0.00074644	0	0.00126163	0	0.00134065	0
ECE2	0.00364256	0.0043309	0.00428336	0.00667132	0.00566786	0.0404531	0.00324234	0	0.00389434	0.00941437	0.00643008	0	0.00275413	0.00701385	0.00146956	0.00196842	0.00483667	0.0044306
PSMD2	0.149682	0.11902	0.123068	0.126337	0.127726	0.0417092	0.183588	0.129053	0.118878	0.108567	0.157172	0.112859	0.134668	0.172469	0.157614	0.123674	0.155547	0.158181
EIF4G1	0.191701	0.25644	0.300735	0.345615	0.323227	0.276378	0.323727	0.565811	0.257526	0.411965	0.279215	0.314268	0.251826	0.3698	0.266004	0.407391	0.316731	0.4369
FAM131A	0.0964632	0.142129	0.120858	0.138446	0.0906251	0.415701	0.0272751	0.093336	0.11644	0.274083	0.0866975	0.0978667	0.116494	0.189174	0.168813	0.237667	0.164157	0.209058
CLCN2	0.0219879	0.0213407	0.0351363	0.0298167	0.0269778	0.223419	0.015636	0	0.0220593	0.0148889	0.0387026	0.0539327	0.0587607	0.100209	0.0435499	0.127819	0.0322825	0.015052
POLR2H	0.0912034	0.123779	0.114138	0.166527	0.176539	0.161261	0.225974	0.247167	0.184476	0.290078	0.0998945	0.268765	0.154164	0.263834	0.15383	0.242883	0.115539	0.174694
THPO	0.000790408	0.000919984	0.0173751	0.0174345	0	0	0	0	0.00158466	0	0	0	0.0268234	0.026555	0.0365582	0.00749853	0.000274487	0.00156941
CHRD	0.00328506	0.00433594	0.132971	0.0801065	0.0192182	0.0660944	0.00639959	0	0.0116385	0.0164552	0	0.0543995	0.115615	0.134969	0.223602	0.111842	0.00773291	0.018121
LINC02054	0.00499334	0.0121677	0.0541139	0.0669378	0	0.067607	0	0	0.00596069	0.0277477	0.017589	0	0.0197073	0.0625603	0.0547498	0.0393658	0.00900309	0.00518823
LINC01839	0	0.000533965	0.000129916	0.000378511	0	0	0.0053449	0.00819555	0.142942	0.185287	0	0.0109302	0.000327075	0.00869804	0.00119441	0.0075061	0	0.0127414
LINC01840	0.00732828	0.00568334	0.0081952	0.00460992	0.00496946	0	0.0131348	0.0352291	0.0378376	0.00740874	0.00636827	0	0.00705464	0	0.00518078	0.00212781	0.00463831	0.00425591
EPHB3	0.00942521	0.00546403	0.0696708	0.0439731	0.0111735	0	0.00582793	0	0.0173075	0.0217962	0.128563	0.0162362	0.0228932	0.0145448	0.0574068	0.0249577	0.00199645	0.00813056
MAGEF1	0.0653264	0.0209991	0.0789827	0.029378	0.0186223	0	0.0282955	0.0422368	0.0289222	0.0131831	0.0833626	0.0205522	0.0428489	0.0238726	0.0586383	0.0321149	0.0181953	0.00755179
AC107294.2	0.0723056	0.0528701	0.13964	0.0423856	0.00496946	0.0141527	0.00786368	0	0.0243751	0.0292491	0.0597934	0.0769175	0.0143109	0.00829857	0.0382092	0.0331599	0.0105971	0.0233003
LINC02069	0.0165195	0.0066179	0.0465622	0.004391	0.00959027	0	0.003829	0	0.00937614	0.00971012	0.00294401	0.0109555	0.00635326	0.00233151	0.00742483	0	0.00423376	0.000866618
AC107294.3	0.000108273	0	0.00123847	0	0	0	0	0	0	0	0	0	0	0	0	0	0	0
AC107294.1	0.000144497	0	0.00272396	0.000156254	0	0	0	0	0.00134611	0.00227069	0.00271052	0	0.000329738	0	0.000774074	0	0.000229422	0
VPS8	3.12487	3.49353	1.77839	1.60309	1.78126	2.05729	2.71732	2.4315	3.6841	3.24689	1.87857	1.84247	1.35928	1.62698	1.44798	1.87236	1.51264	1.52827
C3orf70	0.0120357	0.00866976	0.728215	0.365839	0.0822552	0.159796	0.0367828	0.0303037	0.103149	0.0496255	1.74899	1.88591	0.565835	0.276499	1.17131	1.01707	0.136915	0.0688449
EHHADH-AS1	0.000834161	0.000561588	0.00117573	0.00357138	0.00532358	0	0	0	0	0.00245024	0	0.0310369	0.000309253	0	0.0022883	0	0.00107296	0
EHHADH	0.298859	0.238045	0.163983	0.139188	0.419333	0.22801	0.0859574	0.153545	0.223505	0.159399	0.215903	0.315798	0.154967	0.141858	0.131577	0.149585	0.117238	0.0905809
MAP3K13	0.764166	0.924252	0.905099	0.80966	0.625128	0.635803	0.275042	0.408364	0.405286	0.289896	0.761574	0.537978	0.699005	0.60632	0.860967	0.885215	0.51905	0.35367
TMEM41A	0.139146	0.120261	0.159692	0.109071	0.162543	0.185089	0.157341	0.0934974	0.193036	0.167833	0.176807	0.11264	0.118826	0.0953525	0.100746	0.059797	0.168257	0.171363
AC099661.1	0.00687245	0.00695948	0.0164888	0.00683434	0	0	0.00389325	0	0.00958744	0.00428549	0.00782364	0	0.003527	0.00405503	0.00802096	0	0.00423388	0.000890221
LIPH	0.0101294	0.00901992	0.241424	0.147214	0.0208379	0.0357333	0.0225211	0.0375299	0.00747198	0.0248205	0.00683839	0	0.0105044	0.0144477	0.00420479	0.0582028	0.00805317	0.0102089
SENP2	0.443238	0.571592	0.646277	0.933908	0.513373	0.646039	0.604024	0.643618	0.595226	0.598044	0.531439	0.499904	0.546087	0.643541	0.551629	0.911077	0.553645	0.559881
IGF2BP2	1.25519	1.2666	0.623861	1.12221	0.148055	0.441839	0.0783044	0.470117	0.153385	0.254277	0.400753	1.00195	0.0579171	0.23057	0.20339	0.401363	0.224222	0.563212
IGF2BP2-AS1	0.0256874	0.00509769	0.0138267	0.00372141	0	0	0.00293543	0	0.00299209	0	0.00885416	0.0121553	0.00205973	0.00160707	0.0140095	0	0.00469143	0.00060822
TRA2B	0.672037	0.681578	0.88589	0.99943	0.852939	1.17184	1.40672	0.634841	1.35678	1.24588	0.704102	0.517597	1.03851	1.0912	1.13509	0.959957	0.85631	1.01163
ETV5	0.0417578	0.0401403	0.334848	0.376669	0.141341	0.0326534	0.107634	0.207783	2.58975	0.759018	0.0826248	0.146681	0.289088	0.182063	0.274681	0.185862	0.0981911	0.119406
ETV5-AS1	0	0	0.00154672	0	0	0	0.00169316	0	0.0137871	0	0	0	0.00137584	0	0.00281734	0	0.000622132	0
DGKG	4.81685	6.19353	0.112664	0.403518	0.0403611	0.635053	0.153622	0.757007	0.682454	0.721819	2.62329	10.4243	0.115747	0.505255	9.44057	10.2053	0.128626	0.503094
LINC02020	0.00128601	0.000946363	0.00128737	0.00337716	0	0	0	0	0.00126776	0.00299057	0.00340296	0.0171033	0.000203529	0	0	0	0.00198949	0.00496394
LINC02052	0.000633327	0.000394946	0.00120315	0.000730455	0	0	0	0	0.000453256	0	0	0	0.000292907	0	0	0	0.00110727	0.00073588
CRYGS	0.045464	0.0483478	0.140671	0.093681	0.19585	0.140708	0.154464	0.119271	0.138801	0.113198	0.102466	0.0877811	0.124766	0.117155	0.096318	0.093946	0.152128	0.130497
TBCCD1	0.103753	0.093869	0.174764	0.177489	0.262461	0.183357	0.226511	0.161692	0.239897	0.15807	0.14052	0.168804	0.164988	0.189814	0.134853	0.0855483	0.172957	0.186062
DNAJB11	0.0935909	0.0573164	0.12633	0.0671863	0.173704	0.0956831	0.240401	0.300775	0.28396	0.13108	0.160868	0.0830881	0.115269	0.06873	0.0998909	0.107904	0.157786	0.0990731
AC068631.1	0.0339243	0.0195803	0.058079	0.0226794	0.0389134	0.0921422	0.134177	0	0.0924099	0.0599942	0.0497684	0.00927282	0.0349512	0.0186784	0.034263	0.0134472	0.0404078	0.0287523
AHSG	0.000933039	0.000863059	0.000762371	0.00137338	0	0	0	0	0.00241935	0.00373656	0	0	0.00228114	0.00255285	0	0.00299003	0.000595778	0.00239671
FETUB	0.000276868	0.000132672	0	0	0	0	0	0	0	0	0	0	0	0	0	0	0.000308476	0
HRG	0.00019899	0.000145163	0.00101551	0	0	0	0	0.0351452	0	0	0	0	0.000641397	0.00266607	0	0	0.000150007	0
KNG1	0.0214486	0.0072229	0.00587781	0.00404567	0	0	0.00219989	0	0.0027954	0.00987984	0	0.0108352	0.0104254	0.00171126	0.0205638	0.0313881	0.0122122	0.0048843
AC112907.3	0.00544907	0.000488899	0.00108107	0.000152195	0.00623389	0	0	0.0184366	0.00319114	0.0010813	0.00290383	0	0.00077954	0	0.00277093	0.00568705	0.000726428	0.00253309
EIF4A2	0.569088	0.354471	0.670393	0.441711	0.666396	0.440694	1.03577	0.607109	0.953258	0.65207	0.613486	0.298978	0.524262	0.343557	0.688799	0.559881	0.552302	0.388846
RFC4	0.0261698	0.0237705	0.0432968	0.0441139	0.0254589	0	0.0918471	0.0987748	0.0591167	0.0414854	0.0409562	0.0381319	0.0501251	0.0729539	0.0605363	0.0864364	0.0326223	0.0245794
AC112907.1	0.00193551	0.00328103	0.00164818	0.00391578	0.00425089	0	0.00423371	0	0.0166385	0.00334808	0	0	0.00341574	0	0.00166386	0	0.00269553	0.00290084
LINC02043	0.0120826	0.0105566	0.0063747	0.00726235	0.00738722	0	0.0174527	0	0.0519231	0.020325	0	0	0.00597509	0.00814817	0.00874738	0.00599372	0.00531219	0.00882728
ADIPOQ	0.000954445	0.000637538	0.00110875	0.00127072	0	0	0.00725365	0	0.000790975	0.00143659	0.00457472	0	0.000226444	0	0	0	0.0013006	0
ADIPOQ-AS1	0	0	0.000389899	0	0	0	0	0	0	0	0	0	0	0	0	0	0.000197552	0
ST6GAL1	2.81072	3.09992	0.679118	0.526948	5.1794	6.5404	7.86301	5.79747	10.5714	6.27421	1.91064	1.18685	0.337037	0.672199	1.75774	2.18163	4.74932	6.88839
RPL39L	0.0105942	0.00645265	0.0484486	0.0267746	0	0	0.101907	0.0275901	0.0407591	0.031629	0.0614848	0.0406281	0.0342514	0.0193641	0.05999	0.027627	0.00687887	0.00770417
AC007920.1	0.000219472	0.000254178	0.000610898	0	0	0	0	0	0	0	0	0	0.000883804	0	0.000903032	0	0.000582286	0
RTP1	0	0	0.000241787	0	0	0	0	0	0	0	0	0	0	0	0	0	0	0
MASP1	1.05107	0.725229	0.119026	0.493831	0.0543687	0.0737845	0.0338269	0.017965	0.0313978	0.0888142	0.042395	0.0425451	0.064482	0.117247	0.158507	0.185214	0.0486391	0.0908514
AC007920.2	0.0906484	0.0494779	0.0230067	0.109877	0	0	0	0.054819	0.0072234	0.0049945	0.00439632	0	0.00344278	0.00817016	0.0188518	0.0322875	0.00232928	0.00612728
RTP4	0.000883625	0	0.0191248	0.00578611	0.00736291	0	0.0162014	0	0.013484	0.000392281	0.0241758	0.0242707	0.0111638	0.00582999	0.00784864	0	0.0300595	0.0170414
SST	0	0	0.000222698	0	0	0	0	0	0	0	0	0	0	0	0	0	0	0
AC072022.1	0.0264849	0.00717811	0.0928176	0.0190983	0.0194754	0	0.00399731	0	0.023417	0.00380641	0.0462054	0.02049	0.0685804	0.0324149	0.0397884	0.0147807	0.00681253	0.00543815
BCL6	0.430303	0.598764	0.957836	2.68199	0.0638899	0.519928	0.342645	0.800937	0.244978	0.470868	0.402698	2.03059	0.489769	3.96034	0.376165	1.68828	0.0466485	0.205425
AC072022.2	0.0535737	0.0189433	0.0661885	0.0379331	0	0	0.0195664	0.0404354	0.0193269	0.00803102	0.0336525	0.0201502	0.0402221	0.0218183	0.0501583	0.0215953	0.00255808	0.00632826
AC108681.1	0	0	0.000199489	0	0	0	0.00315641	0	0	0	0	0	0	0	0	0	0	0
AC068295.1	0.000233336	0	0.000150078	0	0	0	0.00481881	0	0	0	0	0	0.000536486	0	0	0	0.00015974	0
LINC01991	0.00992671	0.0014003	0	0	0	0	0.00365236	0	0.000405235	0	0	0	0	0.00146071	0	0	0.000385209	0
AC092941.1	0	0.000544656	0.000616026	0	0	0	0	0	0	0	0	0.0192499	0	0.00272394	0	0	0	0
AC022498.1	0.0025165	0.00417665	0.00454869	0.00512752	0	0.00988368	0	0	0.00191398	0.00494011	0.00128724	0.147425	0.00498777	0.00887622	0.00212459	0	0.00395239	0.0054512
LPP-AS2	0.0294111	0.0188928	0.00628749	0.00707375	0	0	0.0102972	0	0.0131113	0.00532795	0.0154385	0.0394785	0.00834381	0.00811359	0.0140197	0.0059545	0.00524684	0.00779829
LPP	13.7012	16.4269	6.6412	12.9984	8.19813	8.00993	10.8298	9.54341	13.3539	10.2466	7.87053	17.1432	16.9583	29.658	29.0384	46.0263	7.72865	7.05852
LPP-AS1	0.0381111	0.00223412	0.0150909	0.000346889	0.0148655	0	0.0305548	0	0.0207532	0	0.0155359	0	0.0493713	0.00474699	0.068999	0.0167347	0.0190086	0.00119091
TPRG1-AS1	0.00669654	0.00917484	0.0122024	0.0255569	0	0	0	0	0.011576	0.00161732	0.0109849	0.0361254	0.00801286	0.0103406	0.00875234	0.012271	0.00330866	0
TPRG1	0.174446	0.231541	1.76121	1.55771	0.278112	0.384813	0.973237	1.4619	0.736232	0.78536	0.229343	0.348251	0.221778	0.401483	0.333825	0.337985	0.137507	0.150288
TPRG1-AS2	0	0	0.000432377	0	0	0	0	0	0	0	0	0	0	0	0.00101235	0	0.000111198	0
TP63	0.0133455	0.0108475	1.15452	0.320355	1.03616	0.427194	0.162454	0.0972671	0.0433532	0.0375325	0.276316	0.12967	0.45232	0.0520241	0.0640248	0.0909493	0.674436	0.244893
P3H2	0.0976456	0.00941241	0.1448	0.0350697	1.73376	1.22318	0.0952882	0.121426	1.76255	0.320639	1.68098	1.2127	0.578605	0.156775	1.08672	0.478573	0.325819	0.131666
P3H2-AS1	0.00371908	0.00169739	0.00474176	0.00412849	0.0210018	0.0474059	0	0	0.00754304	0.00771174	0.107571	0.00623351	0.0122844	0.00717646	0.00781449	0	0.00779172	0.00495336
CLDN1	0.000309859	0.00334842	0.0127035	0.0048181	0	0	0.000744782	0.0175866	0.0503561	0.00330416	0.00378044	0	0.00174417	0	0.00531462	0.00839516	0.000987583	0.00129036
CLDN16	0.00154602	0.00192331	0.00492696	0.00253239	0	0	0.00281391	0	0.0109968	0.00763447	0.00192946	0	0.00188788	0.00130174	0	0	0.000975805	0.00321951
TMEM207	0.000721676	0.000239145	0.00094404	0.000631838	0	0	0	0	0.000328237	0	0	0	0	0.00451298	0.00116593	0	0.000784645	0
IL1RAP	0.690652	0.613143	0.232478	0.166703	0.230685	0.245081	0.56618	0.142804	0.434823	0.284269	2.02811	0.598978	0.0832421	0.120662	0.115644	0.223791	0.223219	0.301065
LINC02013	0	0	0	0	0	0	0	0	0	0	0	0	0	0	0	0	0.000303372	0
GMNC	0.0111227	0.00832165	0.0024223	0.00124095	0	0	0.00357951	0	0.00254787	0.0025103	0	0	0.00146112	0	0.00259475	0	0.00212167	0.0015929
OSTN	0.0142251	0.0201154	0.0128808	0.00821868	0	0.0398962	0.00450735	0	0.00743474	0.0133094	0.00301151	0.0423533	0.00207481	0.00162422	0.00303828	0	0.00579404	0.00577387
OSTN-AS1	0.000880416	0.00019681	0.00583154	0.00347387	0	0	0.00926129	0	0.00426939	0	0	0	0.000781048	0.00444527	0.0015199	0	0.000857809	0
UTS2B	0.0102928	0.0109524	0.0420591	0.0499147	0	0.0351257	0.000543313	0	0.0110108	0.0107741	0.00250344	0.0134793	0.0155064	0.00880518	0.0231011	0.00280515	0.00961072	0.00717894
CCDC50	0.563273	0.38251	1.53459	1.17758	1.5769	0.959682	0.488107	0.511247	1.84661	0.86105	0.478829	0.444304	1.01066	0.618997	1.10364	0.827143	1.86203	1.51846
AC073365.1	0.00842993	0.00545638	0.177695	0.132084	0.0306001	0	0.00377921	0.144657	0.0107005	0.0209733	0.0064398	0.00795992	0.0267838	0.0298965	0.0395268	0.0231465	0.0192722	0.0135216
AC026320.1	0.000361789	0.000368312	0.000316956	0.00106253	0	0	0.00263436	0	0.000742795	0	0	0	0.000462183	0	0	0	0.000431498	0.000870434
AC026320.3	0.000735601	0.000232095	0	0.000861062	0	0	0	0	0	0	0	0	0.000707801	0	0.000872992	0	0.00192362	0.00413233
FGF12	30.7633	85.2356	0.802567	6.17026	0.770512	11.4636	0.532207	15.9517	0.40401	9.09552	0.704139	8.93097	0.516404	8.80264	0.570439	9.14295	2.49936	11.0027
FGF12-AS1	0.52759	0.152685	0.0245421	0.00847336	0	0	0	0	0.00425757	0.0171245	0.0115682	0.0258158	0.00665301	0.0201527	0.00688724	0.0223814	0.131668	0.0160782
FGF12-AS2	0.00683181	0.00269808	8.26473e-05	0	0	0	0	0	0	0	0	0	0	0	0.00063868	0	0.00163018	0.00483723
FGF12-AS3	0.064711	0.00879248	0.000895039	0	0	0	0.00276138	0.0385098	0.000465843	0.00132594	0	0	0.000787613	0.00193431	0	0.0320543	0.0205135	0.0263163
MB21D2	0.42648	0.273168	1.01495	0.977775	0.231019	0.268129	0.160583	0.268991	0.728739	0.483425	1.80575	1.76773	0.871602	1.02656	0.435042	0.396536	0.796734	0.519926
AC092966.1	0.00114299	0.00190931	0.00232685	0.000557803	0	0	0	0	0.000812163	0	0.00335459	0.0116018	0.00113271	0	0.00285956	0.00187337	0.00184335	0.00367824
PLAAT1	0.152446	0.0829161	0.00586864	0.0071205	0.0246034	0.00985959	0.0161692	0	0.0216793	0.0199685	0.0786138	0.045792	0.00429635	0.0390159	0.00853725	0	0.0324466	0.00944344
ATP13A5	0.0157566	0.00219005	0.00423361	0.00390933	0.0140196	0	0.00285389	0	0.00743091	0.00814236	0.0156507	0.0129596	0.00489174	0.00583668	0.0058161	0.00953824	0.0061534	0.011666
ATP13A5-AS1	0.00255543	0.00263381	0	0.00158424	0	0	0	0	0	0	0	0	0	0	0	0	0	0
ATP13A4	0.0234028	0.0318762	0.043814	0.0222599	0	0	0.0741751	0.0374664	0.0585045	0.0480973	0.132833	0.193679	0.0321033	0.0226686	0.0283677	0.0156189	0.0326531	0.0234986
ATP13A4-AS1	0	0	0	0	0	0	0.00311478	0	0	0	0.00131172	0	0.000385943	0	0.000854165	0	0	0
OPA1	1.11883	0.998937	1.14596	1.04912	1.28879	0.911893	1.52978	0.954212	1.39409	1.14459	1.25755	1.01097	1.30931	1.25614	1.26307	0.941376	1.32093	1.19444
OPA1-AS1	0.0907917	0.00828278	0.0712484	0.00722075	0.054614	0	0.108706	0	0.070425	0.00572367	0.0561628	0	0.0876937	0.00778076	0.0648385	0.01112	0.0773844	0.0171592
AC069421.3	9.65687e-05	0.000291824	7.55269e-05	0	0	0	0	0	0.000935636	0	0	0	0	0	0	0	0	0
LINC02026	0.00655581	0.00596918	0.00656376	0.0030772	0	0	0	0.0300189	0.0107901	0.0743777	0.318841	0.494122	0.00257391	0	0.000842901	0.0052776	0.00549784	0.00466878
AC024559.1	0.00279867	0.00135488	0.00174695	0.00036677	0.00925532	0	0	0	0.000591603	0.00132594	0.0527027	0	0.00071732	0.00149991	0.00328344	0	0.00149944	0.00209729
LINC02028	0.0777477	0.0507089	0.0115653	0.0123582	0.0282395	0.0887453	0	0	0.0168605	0.015025	0.165721	0.145308	0.00440026	0.0129554	0.00586734	0.0049866	0.00886571	0.0134575
AC024559.2	0.000581654	0.00197119	0.000815649	0.00335114	0	0	0.00285389	0	0.00415213	0.00419213	0	0	0	0.00669526	0.000873583	0	0.00237354	0.00268105
AC080129.1	0.000556419	0.00120058	0.00174944	0.000627341	0	0	0	0	0	0	0.00455343	0	0.00192487	0	0	0	0.00167685	0
AC080129.2	0.00571032	0.00337121	0.00147337	0.000401306	0	0	0	0	0.00457684	0.00479494	0.00841488	0	0.000207112	0	0.000338194	0	0.000710619	0.00180091
HES1	0.0483734	0.00494781	0.262288	0.0507303	0.085186	0.0199481	0.00732938	0.0259366	0.0180906	0.00376996	0.751316	0.138444	0.438833	0.094719	0.206153	0.0796601	0.284279	0.223006
LINC02036	0.00338573	0.00186133	0.0028658	0.00172508	0	0.0156998	0.00427949	0	0.00245176	0.00209948	0.00529654	0	0.0011918	0.00119597	0	0	0.00163589	0.00709739
LINC02037	0.000381738	0.00071602	0.00123405	0.000444235	0	0	0	0	0.000470687	0	0	0	0	0	0	0	0.000794551	0.00088003
LINC02048	0.000475334	0	0.000331635	0	0	0	0	0	0	0	0	0	0	0	0	0	8.21518e-05	0
LINC00887	0.00375423	0.00457378	0.00283691	0.00361512	0	0.0145646	0	0	0.00323421	0.0106851	0.00626339	0.026974	0.00235821	0.0134744	0.00436245	0	0.00212774	0.00579889
CPN2	0.0065531	0.00441826	0.000478753	0.00231806	0	0	0.00281039	0	0.000577037	0.00134303	0	0	0.00210653	0.00327728	0.00207115	0	0.00118643	0
LRRC15	0.000663085	0.000559864	0.000694552	0	0.316714	0.0260218	0	0	0.00152602	0	0	0	0	0	0	0	0.000405719	0
GP5	0	0	0.000244423	0.000166777	0.00988732	0	0.0021524	0	0	0	0.0056051	0	0	0	0.00121235	0	0.000114146	0
ATP13A3	2.07031	1.29689	0.901366	0.593833	0.651083	0.577363	1.09335	0.895189	0.707291	0.631172	1.13811	0.611444	0.7038	0.76698	0.904106	0.799868	1.14989	1.12757
LINC00884	0.165114	0.101076	0.0786172	0.0491575	0.0154585	0	0.0443268	0.0216371	0.052544	0.0358017	0.104493	0.10085	0.0314306	0.0632039	0.0734296	0.0608499	0.0245484	0.0459571
AC108676.1	0.00548393	0.000469442	0.0037645	0.000930476	0	0	0	0	0.00257406	0	0.00705614	0.00795992	0	0	0.00504975	0	0.000443176	0
TMEM44-AS1	0.15928	0.0678477	0.0859457	0.103586	0.0833967	0.0910985	0.060622	0.0440792	0.121918	0.109926	0.131948	0.0223667	0.0975866	0.0677554	0.0635502	0.0450428	0.0618182	0.0605178
TMEM44	0.0392754	0.017836	0.210827	0.178601	1.12072	1.75112	0.0915175	0.528516	0.0352634	0.0631437	0.0342536	0.0840303	0.0868651	0.0992338	0.0407235	0.0959298	0.92329	1.74947
AC046143.1	0.0126363	0.00628356	0.0375241	0.017031	0.0479875	0.0812012	0.0249992	0	0.0218998	0.00772928	0.0302495	0.0142665	0.0253949	0.0166127	0.0117305	0.0200956	0.0728269	0.108239
AC046143.2	0.000135301	0.000490529	0.000599267	0.00252509	0	0	0.00450433	0	0.00132468	0	0	0	0.000598552	0.00584879	0	0	0.000633362	0
LSG1	0.109185	0.147383	0.242478	0.333734	0.24105	0.26588	0.407888	0.399936	0.230219	0.348228	0.185502	0.323996	0.201742	0.300214	0.162417	0.169503	0.297324	0.343583
FAM43A	0.0700574	0.0188159	0.10215	0.105889	0.878777	0.380599	0.0469304	0	0.0155677	0.034977	0.00257953	0	0.115368	0.0739311	0.020701	0.0246074	0.383605	0.332126
AC106706.1	0	0	0.000191178	0	0	0	0	0	0.000235528	0	0	0	0	0	0	0	0.00062157	0
LINC01968	0.0063821	0.00815988	0.00343813	0.0018959	0	0	0.00893319	0	0.00429591	0.00512749	0.00491208	0	0.0028116	0.00397628	0.00495833	0	0.010559	0.00634206
LINC01972	0.00028447	0	0.000385257	0.000453487	0	0	0	0	0.000563845	0.00283486	0	0	0.000323805	0	0	0	0.000592113	0.000724577
AC090505.2	0.000409475	0.000326738	0	0	0	0	0	0	0	0	0	0	0	0	0	0.00705372	0.00033979	0.00198238
XXYLT1	0.199865	0.241038	0.663805	0.598039	0.849266	1.16102	0.452523	0.352426	0.64461	0.689178	0.201446	0.673382	0.547504	0.567739	0.258154	0.327313	0.611695	0.634604
XXYLT1-AS1	7.71979e-05	0	0.000130513	0	0	0	0.00430411	0	0.000626957	0	0	0	0.00132133	0	0	0	0.000343469	0
XXYLT1-AS2	0.00497855	0	0.0122163	0.00247386	0.106985	0.0606651	0.00849909	0	0.00848416	0.00719014	0.00437847	0	0.0108253	0	0.00556067	0	0.0155742	0.0115439
AC090018.2	0.00134943	0.000211089	0.00156368	0.000831946	0.0153137	0	0.00360154	0	0.0024025	0	0.00269217	0.012259	0.0042027	0.00664715	0.0022269	0	0.00450361	0.00797449
ACAP2	0.954399	1.0491	1.83792	1.54531	2.91746	2.62433	4.9338	3.79357	5.89307	4.18928	1.90681	2.03092	2.30231	2.42829	1.84731	1.85634	3.13137	2.71093
PPP1R2	0.243662	0.188698	0.423589	0.373408	1.89539	2.01958	0.912081	1.18421	0.53051	0.372239	0.298581	0.343203	0.709612	0.577455	0.42159	0.27447	0.77337	0.65501
AC069213.1	0.0012254	0.00132164	0.00456572	0.00254776	0.0374689	0.034637	0.0163809	0	0.00276263	0.00141274	0	0	0.00231492	0	0.00168734	0.00493754	0.0066049	0.00312822
APOD	0.106645	0.034862	4.23807	3.37845	0.437432	0.343183	0.194988	0.201036	0.160556	0.137581	0.203175	0.191482	1.65082	1.03326	0.190001	0.110816	0.302333	0.158112
AC233280.1	0.0220754	0.00268437	0.0120756	0.00426948	0.00501113	0	0	0	0.0065169	0	0.00160699	0	0.00941106	0.00426738	0.0025614	0.00451974	0.00334279	0.00115636
MUC20	0.19661	0.503254	0.165764	0.297616	0.0526156	0.166162	0.0999824	0.350285	0.131445	0.354471	0.244926	0.604505	0.185694	0.488611	0.136937	0.266468	0.0658006	0.165479
MUC4	0.0067622	0.00212386	0.0188251	0.00742689	0.0115375	0.0145646	0.00856865	0	0.00748838	0.00649177	0.0110459	0.0192734	0.0177988	0.0115519	0.0108237	0.00302346	0.00715723	0.00859458
LINC01983	0.00197516	0.00176577	0.00152811	0.00181344	0	0	0.0165666	0	0.0020997	0.000707115	0.00551512	0	0.00117986	0.00202407	0.000994267	0.0143731	0.002313	0.00384064
TNK2	0.184427	0.247602	0.196229	0.307301	0.386277	0.860183	0.988397	2.72674	0.735873	1.93511	0.692914	1.77783	0.252344	0.581166	0.352015	0.640968	0.240415	0.341895
AC124944.3	0.0072231	0.00583585	0.0165373	0.0046784	0.057986	0.00988368	0.0707386	0.145907	0.0671196	0.0122717	0.0620367	0.0728894	0.0287367	0.0070266	0.0269811	0	0.0187446	0.00711067
TNK2-AS1	0.00116109	0.00300193	0.00160913	0.000143394	0	0	0	0	0.000458858	0	0.00166161	0.0817127	0.00100272	0	0.0004433	0	0.00153021	0.00290674
AC024937.3	0.000902709	0.000551929	0.00244001	0.000984111	0	0	0.00165282	0	0.00319495	0	0.00324575	0	0.00389761	0	0.000761115	0	0.00297981	0.00256495
TFRC	0.389323	0.498718	0.107666	0.124203	0.160065	0.181329	0.470944	0.562586	0.380184	0.558941	0.0920411	0.107826	0.198547	0.266765	0.139018	0.198305	0.106695	0.158089
LINC00885	0.00156922	0.00128104	0.000827756	0.00107953	0	0	0.00605577	0	0.000879017	0.00632095	0.002374	0	0.00044312	0.00448471	0.000741192	0	0.00112725	0.000983906
ZDHHC19	0.00950271	0.0115055	0.0106367	0.00887988	0.00738722	0	0.00151531	0.00613615	0.0244365	0.0215894	0.00188374	0.0181029	0.0108594	0.00821573	0.00587231	0.00763495	0.0114023	0.0111523
SLC51A	0.0922096	0.0232608	0.0434957	0.00985983	0.0625939	0.0106607	0.120758	0.0808108	0.0637084	0.0152646	0.030195	0	0.0489143	0.00911216	0.0532439	0.0147333	0.0561291	0.019858
PCYT1A	0.616423	0.91903	0.459606	0.606447	0.582438	0.870469	0.989745	1.18661	0.687016	0.960421	0.373242	0.666088	0.420272	0.565466	0.494223	0.605264	0.639002	0.756247
AC069257.1	0.000107934	0	0.000391832	0	0	0	0	0	0.000537086	0	0	0	0.000514969	0	0	0	0.000428278	0
TCTEX1D2	0.115247	0.120484	0.314933	0.313933	0.305868	0.652597	0.256849	0.214743	0.103179	0.11343	0.34422	0.379825	0.169682	0.22559	0.141193	0.095061	0.249685	0.291363
TM4SF19-AS1	0.0103337	0.00818041	0.0257642	0.0349935	0.0188602	0.00647638	0.050752	0.0359446	0.0302377	0.0369051	0.0165257	0.0855438	0.00893909	0.0200545	0.00858569	0	0.0186929	0.0289163
TM4SF19	0.00564744	0.00229896	0.0133588	0.00808076	0.0210132	0.0380287	0.180025	0	0.0205972	0.0446757	0.00935944	0	0.00613633	0.00230819	0.00459927	0.00553011	0.010395	0.0109151
UBXN7	0.715047	0.941891	0.736573	1.17927	0.799494	0.76627	0.96226	1.25678	0.866124	0.881354	0.779335	1.08663	0.81172	1.19899	0.73156	1.01551	0.714415	0.826004
UBXN7-AS1	0.0029334	0.0011602	0.00786843	0.00171042	0	0.058734	0	0	0.000515151	0	0.0165504	0	0.00570363	0	0.00442026	0	0.00154651	0.00186482
RNF168	0.676504	0.76137	0.788503	0.930654	0.719274	0.467808	1.17438	1.06496	0.657106	0.598059	0.79649	1.02207	0.656764	0.736854	0.629329	0.566822	0.904727	0.996021
AC117490.2	0.000396388	0.00140011	0.00137951	0.0010384	0	0	0	0	0	0	0.00269457	0	0	0	0	0	0.00067352	0
SMCO1	0.143862	0.150696	0.00928716	0.0124874	0	0.0845705	0.0164338	0.0407859	0.00767065	0.0325317	0.00501186	0.0510061	0.00994051	0.0163002	0.0168417	0.00946785	0.00862543	0.0206908
WDR53	0.0624216	0.0847381	0.0828616	0.138053	0.108018	0.129786	0.160477	0.0938227	0.117957	0.204237	0.0801613	0.166609	0.0742562	0.112298	0.0749685	0.083198	0.0872303	0.137839
FBXO45	0.0397764	0.0486633	0.0414556	0.0583239	0.0576767	0.0636781	0.118284	0.0796131	0.061962	0.0728143	0.048678	0.0538115	0.040001	0.0605697	0.0523083	0.0803677	0.0492601	0.0868196
AC092933.2	0.000254172	0.00122	0.000944114	0.00226018	0.00953978	0	0	0	0.00177108	0	0.00331412	0	0.000585955	0	0	0	0.000825093	0.00230233
LINC01063	0	0	0.000856912	0.0016487	0	0	0.00448632	0	0.00694407	0.0054594	0	0.0130417	0	0	0	0	0.00357826	0.00254231
NRROS	0	0	0	0	0	0	0	0	0	0	0	0	0	0	0	0	0	0
PIGX	0.112243	0.134122	0.187679	0.158759	0.373988	0.151392	1.10246	0.574728	2.31239	1.67238	0.174598	0.347778	0.200251	0.248174	0.186244	0.150725	0.428605	0.350199
CEP19	0.00950623	0.00885876	0.0280249	0.0313687	0.0198721	0.0441808	0.0100706	0	0.0684244	0.0154014	0.0146117	0.0171033	0.0129674	0.00724764	0.0241694	0.00366322	0.0202442	0.0271158
PAK2	0.703683	0.832117	0.944468	1.08233	1.86537	1.68318	2.28029	2.77564	2.49027	2.5329	1.35705	2.23431	0.978438	1.33538	1.08842	1.20821	1.69981	1.60153
SENP5	0.664216	0.720107	1.16783	1.17545	1.15663	0.975997	1.59653	1.81469	1.32768	1.67008	1.16337	1.19349	1.27028	1.43701	1.22421	1.31736	1.39325	1.51178
NCBP2	0.0999505	0.0673312	0.150989	0.129884	0.136635	0.0940706	0.235664	0.0758385	0.158022	0.150404	0.100413	0.0633719	0.142323	0.102335	0.116961	0.148314	0.128808	0.10141
NCBP2-AS1	0.00757751	0.00664207	0.0145414	0.0128917	0.013082	0	0.0166966	0.00747808	0.0175466	0.0129455	0.00422717	0.0498705	0.011929	0.0148091	0.0134885	0.0297047	0.0136424	0.0161184
NCBP2AS2	0.0661617	0.00863329	0.0402827	0.00923525	0.107881	0	0.0681963	0.0542164	0.0455241	0.0207406	0.0650716	0.012259	0.0373041	0.00524493	0.0445557	0	0.0345267	0.0193362
PIGZ	0.280838	0.176529	0.283368	0.196407	0.297495	0.259391	0.0919077	0.202981	0.0981298	0.113094	0.264917	0.209094	0.172905	0.186073	0.213273	0.2991	0.202343	0.223045
AC011322.1	0.0204955	0.0252183	0.016091	0.0214329	0.0193366	0.0156998	0.00838832	0	0.0209927	0.0273436	0.0127362	0.031641	0.0152315	0.0272509	0.0230037	0.0039742	0.0274488	0.033976
MELTF	0.0220223	0.0123667	0.0923547	0.168868	0.0161218	0.0799748	0.0145296	0	0.0124681	0.00690143	0.0737779	0.0617932	0.0197948	0.0175591	0.0119558	0.0186327	0.00601808	0.0105982
MELTF-AS1	0.00856025	0.002117	0.023844	0.0209209	0.00400027	0.0934431	0.0105963	0.0269229	0.0195232	0.017694	0.0126446	0.0312637	0.0150212	0.0152144	0.0129568	0.0118472	0.00666704	0.000417658
DLG1	2.42979	2.16845	4.27389	2.09118	3.96121	4.03394	3.67187	3.29405	2.55299	2.01463	4.13851	2.69119	2.7712	2.3786	2.60691	2.74965	2.82424	2.44593
DLG1-AS1	0.00233248	0.00363815	0.00316349	0.00197676	0	0	0.0147868	0.0177631	0.0058681	0.0080464	0	0	0.00171113	0	0.00102375	0	0.0039612	0.00229851
AC128709.2	0.000148838	0.00047912	0.000694654	0.000422465	0	0	0	0	0.000393228	0.00396621	0	0	0	0	0	0.011314	0.000163429	0
AC128709.3	6.89959e-05	0	0.00135	0.000598692	0	0	0	0	0.0024001	0	0	0	0	0	0	0	0.000342227	0.000361279
LINC02012	0.000347347	0.000873934	7.50335e-05	0	0	0	0	0	0	0	0	0	0	0	0	0	0	0
BDH1	0.432076	0.733867	0.0302599	0.104847	0.0468798	0.0286732	0.2157	0.441646	0.0813801	0.237732	0.170255	0.38103	0.0289068	0.114891	0.0797585	0.223038	0.028528	0.0811331
AC024560.3	0.000211162	0.000166233	0.00109844	0.000549168	0	0	0	0	0	0	0	0	0	0.00367263	0	0	0.000321516	0
AC024560.4	0.0414909	0.0270952	0.0229538	0.0257473	0	0	0.0583033	0.116844	0.0152033	0.0131933	0.0257613	0	0.0242021	0.0215014	0.0181441	0.0279178	0.00180258	0.00730483
AC024560.1	0.00507595	0.00205719	0.00354189	0.00104127	0.00496946	0	0	0	0.00100844	0.00455335	0.0281519	0	0.0043074	0.00446884	0	0	0.000432011	0.000810445
AC024560.5	0.0322901	0.00147905	0.0247637	0.00113379	0.0381844	0.0561199	0.0420944	0.0115259	0.0722467	0.00620656	0.0371416	0	0.0331632	0	0.0384491	0.017143	0.0236306	0.00703676
RUBCN	0.813855	0.896482	0.361871	0.366493	0.45874	0.180324	0.940824	1.10093	1.07961	1.08337	0.656579	0.747982	0.417165	0.549525	0.607306	0.615421	0.413865	0.536224
FYTTD1	0.409498	0.406183	0.289535	0.271711	0.371299	0.22586	0.460047	0.507421	0.315795	0.284325	0.406918	0.381277	0.338154	0.383629	0.357531	0.442089	0.387098	0.44641
AC055764.2	0.00421507	0.000800515	0.00132291	0.00184295	0	0	0.00586946	0	0.00254012	0	0	0	0.00201819	0.0017084	0.00170019	0	0.00152028	0.00209757
LRCH3	1.63965	2.14495	2.70174	3.26244	2.07632	2.50098	2.67146	3.09996	2.01105	2.22285	6.64772	6.02369	2.44531	2.70702	2.23983	3.06698	2.12052	2.24399
AC055764.1	0.000112205	0	0.00142273	0	0	0	0.00331583	0	0.00122271	0	0.00294401	0	0.00268148	0	0.0034144	0	0.00103622	0
IQCG	0.168217	0.145467	0.24693	0.298874	0.312558	0.472093	0.37147	0.56729	0.443621	0.590252	0.184536	0.137443	0.220522	0.302123	0.19746	0.169117	0.232736	0.233345
RPL35A	0.519185	0.0654108	0.342542	0.108612	0.484134	0.1514	0.565195	0.300639	0.254798	0.10097	0.369926	0.125741	0.31805	0.105161	0.361561	0.0887832	0.461925	0.156224
LMLN	0.21653	0.224435	0.261605	0.197181	0.167235	0.0988681	0.0877718	0.0347614	0.133127	0.108415	0.118411	0.111629	0.167208	0.114712	0.116415	0.0491717	0.126327	0.138555
AC135893.1	0.00893422	0.00253939	0.00989214	0.00116654	0.00719608	0.0173154	0.00460071	0	0.0106559	0.000392281	0.0082792	0	0.00616286	0	0.00431281	0	0.00796679	0.00642033
LMLN-AS1	0.000277106	0	0.00144917	0.000939145	0	0	0.0086776	0	0.00337926	0	0	0	0.000984602	0	0	0	0.00224654	0.000986244
ZNF595	0.365659	0.309545	0.452292	0.33227	0.583122	0.265017	0.77211	0.346817	0.439681	0.191663	0.439044	0.491677	0.465815	0.354998	0.432229	0.287543	0.545928	0.413617
ZNF718	0.553985	0.738329	1.06117	0.769552	0.841322	0.7166	2.46584	1.05214	0.937211	0.534026	0.928511	0.884414	0.929559	1.01586	0.921847	1.08907	1.07627	1.011
ZNF732	0.00633159	0.00616261	0.0262716	0.00536181	0.0636003	0.0141527	0	0	0.0031221	0	0.0225207	0	0.0146382	0.0109367	0.014038	0.0226281	0.0334839	0.0170624
AC079140.6	0.0933468	0.100013	0.129082	0.107981	0.0944233	0.158331	0.0512746	0.0772077	0.084691	0.074965	0.0564805	0.111819	0.0839651	0.0992664	0.0584057	0.0753666	0.09576	0.123543
ZNF141	0.787927	0.860597	0.764885	0.760178	0.792703	0.392161	1.17612	1.14955	0.898957	0.773162	0.71837	0.940375	0.778393	0.85607	0.717097	0.915014	0.707341	0.752077
AC092574.2	0.137965	0.030596	0.198163	0.0350777	0.234101	0.0442917	0.184796	0.00399168	0.11602	0.0140398	0.206739	0.0328919	0.241913	0.0354418	0.19763	0.0130652	0.229442	0.0384533
AC092574.1	0.00226666	0.00115545	0.00245262	0.0029326	0	0	0	0	0.00135406	0	0.002936	0	0.00162372	0	0.000431767	0.0125135	0.00239818	0.000701911
ZNF721	1.73961	2.29278	2.22814	2.4346	2.73245	2.9266	2.56956	2.56272	1.89255	1.54179	2.16766	2.55803	2.12216	2.33902	2.11615	2.01333	2.63862	2.50989
PIGG	0.191638	0.181046	0.391437	0.426845	0.582386	0.512145	0.526682	0.447182	0.559979	0.503652	0.464581	0.277194	0.374447	0.391347	0.337076	0.291506	0.404955	0.409228
AC116565.1	0.00314954	0.00142288	0.00227785	0.00301141	0	0	0	0	0	0.0101625	0	0	0.00136929	0	0.00162083	0.00986023	0.00203195	0
PDE6B	0.0320931	0.0128682	0.0245469	0.0104803	0.0504937	0.0266577	0.107183	0.0169444	0.0739272	0.0394519	0.0524124	0.0150407	0.0049604	0.00221115	0.0147962	0.0035919	0.0214382	0.0202864
AC107464.1	0.00160541	0	0.000682389	0.000896492	0.00401571	0	0	0	0.000328727	0	0.00500522	0	0	0	0	0.00551587	0	0
AC107464.3	0.0074507	0.00534477	0.00351555	0.00324605	0	0	0.00630877	0	0.0117519	0.0172857	0.0206057	0	0	0.00306736	0.000940817	0.00213433	0.00285098	0.00404141
ATP5ME	0.933708	0.16234	0.209563	0.128786	0.210334	0.0479182	0.209247	0.34951	0.200593	0.163493	0.222121	0.128621	0.254954	0.14861	0.345854	0.129526	0.230904	0.156249
MYL5	0.0107889	0.0107375	0.021725	0.0303247	0.0265763	0.0185956	0.0104361	0.00343806	0.0211678	0.0646181	0.0104722	0.00795992	0.014674	0.015872	0.0133232	0.0181349	0.0120906	0.0264174
SLC49A3	0.024711	0.0200539	0.0367467	0.0443949	0.038667	0.0411133	0.00118268	0.00613615	0.0362781	0.102997	0.00446796	0.0131066	0.00871832	0.0120285	0.00963423	0.00857874	0.0362486	0.0387545
PCGF3	0.214525	0.328561	0.518996	0.722006	0.852888	0.729555	0.59612	0.910351	0.661818	1.08316	0.712746	0.74252	0.566778	0.676561	0.521512	0.553698	0.742642	0.85151
AC107464.2	0	0	0	0	0	0	0	0	0	0	0	0	0	0.00139111	0	0	0	0
AC139887.4	0.00565306	0.0111599	0.0332979	0.0633903	0.0234378	0.00985959	0.0312031	0	0.0198301	0.0229357	0.0605673	0.182883	0.0293805	0.0454715	0.0491302	0.0606687	0.0216061	0.0259766
AC139887.2	0.886731	1.25365	1.44048	2.04797	1.45441	1.9402	1.99897	2.6966	1.31331	1.39717	1.68657	2.75895	1.31206	1.96031	1.16254	1.19571	1.25565	1.80488
CPLX1	0.0293319	0.0104378	0.0076634	0.0128224	0.109116	0.0753169	0.00732741	0.043958	0.00547101	0.0115751	0.0166587	0	0.0556299	0.104757	0.0271132	0.0129572	0.154027	0.199089
AC139887.3	0.000881919	0.00086102	0.000575202	0	0	0	0	0	0.000348707	0	0	0	0.000550799	0	0	0	0	0
AC139887.5	0.000423383	0.000637097	0.000917648	0.00021114	0	0	0	0	0	0.00204201	0	0	0	0.00143262	0	0	0.000149881	0
GAK	0.319135	0.467262	0.58471	1.0914	0.694442	2.08382	1.66744	3.12026	1.26767	2.2379	0.545745	1.01129	0.588505	1.16859	0.593724	0.813773	0.774021	1.35484
TMEM175	0.146189	0.218218	0.197256	0.246325	0.170247	0.220169	0.219183	0.36598	0.230708	0.325857	0.181096	0.284513	0.172195	0.268005	0.18197	0.13756	0.152303	0.190803
DGKQ	0.0347411	0.0330309	0.053221	0.0703384	0.0669072	0	0.192081	0.202807	0.0594629	0.114681	0.0260543	0.0814273	0.0395697	0.038778	0.0418992	0.0565037	0.0521498	0.093113
SLC26A1	0.000951707	0.00050059	0.00392472	0.00157266	0	0	0.00435847	0	0.000771225	0	0.00282087	0.00311675	0.00120689	0.00254921	0	0	0.00136991	0.000803854
IDUA	0.0240605	0.0506689	0.082899	0.12208	0.0397885	0.0145646	0.0748927	0.280564	0.0880664	0.22856	0.0465445	0.178236	0.0246835	0.0606435	0.0226836	0.012132	0.0337837	0.0610701
FGFRL1	0.0128527	0.00413172	0.0141143	0.00873097	0.00454125	0	0.0413501	0.0462398	0.0039309	0.0201659	0.00923403	0	0.00556841	0.00517589	0.0153231	0.00727859	0.00356611	0.00226095
AC019103.1	0.00061908	0	0.000234123	0	0	0	0.0016163	0	0	0.000829302	0	0	0	0.0015773	0	0	0	0
RNF212	0.00619101	0.0112137	0.0715628	0.112647	0.0113678	0.0325687	0.0354528	0.0163911	0.0399409	0.0471004	0.00969551	0	0.0342774	0.0292801	0.00696722	0.0110012	0.0096056	0.0259585
AC092535.4	0.00755019	0.0127171	0.294932	0.207147	0.193945	0.167344	0.191865	0.0702264	0.243017	0.0814369	0.0615184	0.0207048	0.189732	0.105633	0.0562763	0.0210114	0.0601613	0.0454646
AC092535.2	0.000217173	0.000508797	0.00929892	0.0071673	0	0	0.011743	0	0.00900363	0.0029178	0.00211062	0	0.00531673	0.00131539	0.00223058	0	0.001304	0.00522708
SPON2	0.018	0.0178494	0.931254	0.698801	0.0582909	0.0145646	2.13861	2.10238	0.0427011	0.0868849	0.159607	0.108993	0.0462658	0.0406557	0.0334273	0.0112774	0.0217999	0.0403664
AC092535.5	9.65687e-05	0.000266549	0.00317773	0.00535991	0	0	0.0142777	0	0.00392323	0	0	0	0.000941527	0	0.000992433	0	0.00118161	0
CTBP1-AS	0.0447478	0.0202565	0.0913921	0.0236842	0.107654	0	0.16275	0.0421304	0.100432	0.0164876	0.0726343	0.0529201	0.0591903	0.0176252	0.0594517	0.00679601	0.062591	0.0252824
CTBP1	0.264972	0.386459	0.398832	0.564248	0.508652	1.22151	0.768923	1.38629	0.387153	0.823871	0.289639	0.561921	0.293796	0.511679	0.367245	0.558379	0.325184	0.508365
CTBP1-DT	0.0545004	0.0523839	0.17956	0.124373	0.0736656	0.0812463	0.168357	0.093602	0.119234	0.124655	0.143687	0.0918792	0.127262	0.116755	0.0934198	0.136689	0.0917092	0.0979288
MAEA	0.380958	0.56948	0.39443	0.753044	0.362957	1.25103	0.836835	1.15477	0.572645	0.998224	0.473329	0.748958	0.411767	0.679655	0.387941	0.731545	0.372196	0.577909
UVSSA	0.138466	0.161334	0.277405	0.35035	0.253772	0.318624	0.372859	0.325075	0.412616	0.651164	0.271225	0.532384	0.259376	0.356176	0.21728	0.214467	0.199502	0.272608
CRIPAK	0.053024	0.0527417	0.0608203	0.0726358	0.0974553	0.063729	0.0519078	0.179444	0.0623369	0.100495	0.0671538	0.068047	0.0550892	0.101352	0.0602032	0.0814261	0.0354326	0.0466788
AC147067.2	0.000120333	0.000111811	0.000102157	0	0	0.0469021	0	0	0	0	0	0	0	0	0	0	0.0094208	0.0564085
AC147067.1	0.000735032	0.00023631	0.0105686	0.0108466	0.00902776	0	0.0219825	0.122005	0.0245728	0.0273338	0.00755404	0	0.00207649	0.0108433	0.00318641	0	0.0105143	0.0153449
FAM53A	0.0406888	0.0671902	0.0457984	0.0896354	0.0652073	0	0.0462043	0.124883	0.050622	0.1257	0.0217041	0.0944469	0.0241758	0.0462273	0.0375023	0.0124952	0.031525	0.0471312
SLBP	0.108854	0.111407	0.134379	0.177163	0.177876	0.384302	0.210633	0.413604	0.178982	0.372928	0.11882	0.163801	0.117789	0.243431	0.143109	0.198818	0.161682	0.220437
AC016773.1	0	0	0	0	0	0	0.00252324	0	0	0	0	0	0	0.00301182	0	0	0.00028129	0
TACC3	0.0918569	0.126955	0.0605739	0.0985603	0.0789478	0.126896	0.288505	0.836778	0.26853	0.458403	0.0473048	0.117426	0.108793	0.144168	0.0924604	0.109231	0.166909	0.231639
TMEM129	0.129911	0.115073	0.0772446	0.0895011	0.0741968	0.0981382	0.082766	0.102131	0.0912714	0.139118	0.100615	0.106668	0.0762369	0.0937257	0.088266	0.0588779	0.0566718	0.0619852
FGFR3	0.00112239	0.000473845	0.00446143	0.00296215	0	0.0136129	0	0.00819555	0.00299572	0.00996801	0.00645302	0.0265658	0.0161004	0.0256847	0.049941	0.0576254	0.0456997	0.0427453
LETM1	0.167736	0.254822	0.131017	0.227235	0.237903	0.310745	0.172896	0.184184	0.111321	0.225613	0.154021	0.243015	0.129286	0.295968	0.125197	0.357417	0.143007	0.222418
NSD2	0.779922	1.15018	0.630338	0.504214	0.820992	1.55744	1.18548	1.95671	0.91511	1.44033	0.655468	1.25407	0.948046	1.42677	0.844496	1.19602	1.09246	1.34381
NELFA	0.196025	0.272791	0.332491	0.380974	0.415875	0.313783	0.361575	0.262135	0.284276	0.408394	0.265695	0.158699	0.275875	0.339128	0.249114	0.275112	0.263331	0.374822
C4orf48	0.00402831	0.000688894	0.0441049	0.012827	0.0926971	0.0895629	0.0474049	0.0702034	0.0302753	0.0660954	0.00219464	0	0.0224572	0.0081423	0.00636924	0.00453445	0.0185682	0.00855499
NAT8L	0.00112464	0.000441342	0.000136641	0.000705132	0	0	0	0	0.00157182	0.00878267	0.00642483	0	0.000415901	0	0	0	0.00494633	0.00109153
POLN	0.00555557	0.0105656	0.0171045	0.0214237	0.0270611	0.0618614	0	0.0218184	0.0122006	0.038236	0.00182856	0.0396015	0.013372	0.00618533	0.0110269	0.00798142	0.0117627	0.0186285
HAUS3	0.0103034	0.00457761	0.0202596	0.0117035	0.024816	0.00647638	0.0534088	0.0356652	0.0322379	0.00990841	0.0426733	0.00684677	0.00977182	0.0139677	0.0155315	0.00508213	0.0177257	0.0098658
AL136360.2	0.00102604	0.00110795	0.000686966	0.00125816	0	0	0.00223943	0	0	0	0	0	0.000937081	0.00557183	0.00124413	0	0.000468871	0
MXD4	0.17195	0.245833	0.421078	0.582958	0.419378	1.03909	0.46969	0.839426	0.554241	1.29347	0.356715	1.01905	0.255243	0.545175	0.249252	0.779465	0.538819	1.92395
ZFYVE28	0.211329	0.49065	0.335047	0.283645	0.42539	0.120519	3.62077	4.78167	0.42664	0.773203	1.65208	2.58513	0.282644	0.373116	0.368211	0.733605	0.517006	1.11429
AL158068.2	0.0144519	0.0177487	0.0162822	0.00997979	0.0148262	0.0436348	0.090579	0	0.0137043	0.00493578	0.0390541	0.00887682	0.00992389	0.00341762	0.0221739	0.0050371	0.0172562	0.012282
CFAP99	0.00249748	0.00461021	0.00840312	0.00525406	0	0	0.0042544	0	0.00652644	0.0112676	0.0132751	0.0295102	0.00511121	0.00590342	0.014105	0.00513838	0.0037227	0.0259174
RNF4	0.31884	0.438255	0.430526	0.664705	0.444549	0.7232	1.41312	1.94398	0.768301	0.974202	0.511592	0.640413	0.394332	0.806969	0.469509	0.790541	0.568327	0.797521
FAM193A	0.912431	1.66757	1.34336	2.46331	1.44164	1.91697	1.32487	2.6636	1.48909	2.49676	1.39605	2.69365	1.52948	2.61903	1.43346	2.34018	1.3111	2.09844
TNIP2	0.0348369	0.0238606	0.0718661	0.0732838	0.0774497	0.185159	0.146705	0.130633	0.0987697	0.128085	0.0861454	0.0706185	0.0765134	0.092317	0.0459249	0.146192	0.0993146	0.111397
SH3BP2	0.0657504	0.210672	0.126942	0.170497	1.18357	3.03039	0.709845	2.01269	0.832965	1.76665	0.56002	1.34038	0.0695989	0.388685	0.0913818	0.197994	0.546243	1.1601
ADD1	0.781448	1.03943	2.00998	2.54712	3.12034	4.1135	2.71266	3.54543	1.71389	2.30531	2.42879	3.41235	2.34887	4.07662	1.61205	2.11611	3.82946	7.18156
AL121750.1	0.00117896	9.17992e-05	0.00498108	0.00134976	0	0	0.0150388	0	0.00272261	0	0.013707	0	0.00712077	0	0.000770931	0	0.00830464	0.0206725
MFSD10	0.0298805	0.011422	0.133239	0.0617902	0.14993	0.0601185	0.171971	0.127948	0.0821985	0.106619	0.156164	0.0499829	0.125538	0.0734625	0.0953554	0.011954	0.0890693	0.0758025
NOP14-AS1	0.0494279	0.0411866	0.112612	0.0853691	0.0463966	0.159948	0.196709	0.0512688	0.0545647	0.0661769	0.154057	0.153748	0.107209	0.0850272	0.140391	0.102259	0.0523311	0.0487323
NOP14	0.105529	0.14412	0.139486	0.247488	0.0447116	0.31053	0.242655	0.279627	0.13295	0.266545	0.137939	0.192036	0.118702	0.216951	0.114431	0.0833485	0.113565	0.130946
GRK4	0.90407	1.02617	0.461142	0.342422	0.111393	0.211746	0.13633	0.261381	0.106429	0.228626	0.468226	0.442833	0.20247	0.280857	0.253402	0.233404	0.215738	0.216559
HTT	0.710265	0.94758	1.30577	1.33784	1.4152	1.62968	2.03799	1.87047	2.20171	2.13001	1.66396	1.69403	1.2869	1.36666	1.17535	1.47804	1.19547	1.42604
HTT-AS	0.0177037	0.0128947	0.026235	0.0173806	0.0147968	0	0.0502301	0.0205995	0.018726	0.0167979	0.0408355	0.0766805	0.0349024	0.0131458	0.0181689	0.0108343	0.0294351	0.00659703
MSANTD1	0.0172823	0.04583	0.0157932	0.0146158	0.0166605	0.0637475	0.0188739	0.111793	0.0332438	0.0860158	0.0480786	0	0.0154091	0.00628259	0.0238533	0.0285019	0.022089	0.0367801
RGS12	0.286965	0.386952	0.523903	0.588661	2.17824	2.55313	0.31669	0.983411	0.771193	1.13817	0.610948	1.32631	0.500436	0.664193	0.609481	0.667507	1.51077	1.4133
HGFAC	0.000642101	0.00172093	0	0.00155743	0	0.0461661	0	0	0	0.0050546	0	0	0.00051903	0	0	0	0.000900956	0.000361279
AL590235.2	0	0.000493449	0	0	0	0	0	0	0	0	0	0	0.000211183	0	0	0	0	0
DOK7	0.475141	0.648687	0.0160779	0.0445895	0	0.0645457	0.0219671	0.111784	0.0123362	0.0516818	0.0102481	0.0899772	0.0155652	0.048818	0.019612	0.0405739	0.0191352	0.0470672
LRPAP1	0.365093	0.217868	0.328973	0.226497	0.719405	0.308168	0.37191	0.372659	0.312216	0.328178	0.321938	0.274198	0.29308	0.26552	0.286538	0.278913	0.270899	0.212279
AL590235.1	0.000152136	0	0.00032626	0.000334214	0.0177184	0	0	0	0	0	0	0	0.00391756	0.00198201	0.00152008	0	0.00189405	0.000764898
LINC00955	0.000597358	0.00123445	0.000221563	0.000420783	0	0	0	0	0.00100233	0	0	0	0.000696792	0	0	0	6.62604e-05	0
LINC02600	0.000160879	0.000112277	0.00082089	0	0	0	0	0	0	0	0	0	0	0	0.0004433	0.00286517	0.00463949	0.00113102
ADRA2C	0.000561444	0.000117211	0.00110979	0	0	0	0	0	0.00119957	0	0	0	0.000649834	0	0.0128695	0.0341977	0.0366167	0.0199193
OTOP1	0.00202884	0.0018065	0.00668289	0.005081	0.00453795	0	0	0	0.00383724	0	0.00964947	0	0.00355039	0.007789	0.00258426	0	0.00236039	0.00238409
TMEM128	0.101268	0.0767472	0.143695	0.10462	0.108176	0.212599	0.13729	0.116602	0.134576	0.0927695	0.162303	0.0724675	0.146695	0.0822863	0.139067	0.0504017	0.129754	0.0926965
LYAR	0.110415	0.100115	0.0818626	0.083336	0.115427	0.0610548	0.267225	0.204839	0.0887462	0.0676205	0.0532062	0.0656717	0.0716413	0.0982974	0.06013	0.0380176	0.0758596	0.112099
ZBTB49	0.160228	0.131657	0.0982922	0.0767699	0.119111	0	0.152053	0.271233	0.116957	0.15272	0.112667	0.179812	0.0924535	0.145584	0.10839	0.106167	0.127009	0.119501
AC105415.1	0.00151703	0.00456665	0.00113843	0.00119576	0	0	0.00208537	0	0.0019502	0.00217193	0	0	0.00247782	0.000740561	0.00898894	0.00752029	0.00281978	0.00231518
NSG1	0.0205753	0.023535	0.0160312	0.00833847	0.0053095	0	0.0798467	0.0280138	0.0111641	0.00119272	0.0135317	0	0.00883648	0.00671006	0.00108555	0.00637272	0.0159186	0.000589394
STX18	0.532753	0.507683	0.912645	0.659441	0.962516	0.698259	1.04498	0.62891	0.951564	0.760294	0.928555	0.919899	0.963634	0.895667	0.943808	0.871038	0.895004	0.69355
STX18-AS1	0.55639	0.81479	0.586969	0.427481	0.521527	0.325032	0.908699	0.365234	0.429845	0.387742	0.647703	1.03414	0.432335	0.478242	0.411772	0.36576	0.512429	0.369726
LINC01396	0.000879635	0.0034287	0.00285108	0.00214744	0.00601497	0	0	0	0.00116844	0	0.00385351	0.0243043	0.00146545	0	0.00322199	0	0.000776816	0.00309443
MSX1	0.00317099	0.00160516	0.00403822	0.000841113	0.0097653	0.00647638	0	0	0.0013541	0.0034937	0	0.0165769	0.00333227	0.00269927	0.00806531	0	0.0596408	0.0600347
CYTL1	9.12291e-05	0.000177309	0.00321168	0.000600344	0.110153	0	0.0120241	0	0.0614648	0.0188825	0.192193	0.0199048	0.00250976	0	0.0010929	0	0.00259339	0.00312821
STK32B	0.0163827	0.0217039	0.268039	0.10652	4.38222	3.5909	0.0796733	0.029719	1.41046	0.630811	0.735397	0.321669	0.0383641	0.0461467	0.0346612	0.0295703	0.0665903	0.0710993
LINC01587	0	0	0.00333936	0	0	0	0	0	0	0	0	0	0	0	0.0042649	0	0	0
EVC2	0.0150265	0.0223505	1.07907	1.32512	0.479198	0.784128	0.204676	0.225199	0.0371296	0.113535	0.539421	0.318465	0.310923	0.341336	0.370526	0.333092	0.0183228	0.0527315
EVC	0.135116	0.103789	0.851413	0.703517	0.261519	0.503506	0.0874487	0.058131	0.0681374	0.0894145	0.72063	0.616468	0.408983	0.358491	0.43249	0.557273	0.0379917	0.0539315
CRMP1	0.0419595	0.016416	0.366957	0.0549943	0.242264	0.0996249	0.0795769	0	0.0410239	0.0089452	0.373688	0.00311675	0.433729	0.345927	0.30761	0.074056	0.0599529	0.0564234
C4orf50	0.00310514	0.00288941	0.0041743	0.00311601	0	0	0.0942685	0.220904	0.00618345	0.0136331	0.00503795	0.00548407	0.00257988	0	0.004696	0	0.00496973	0.0100295
AC113615.2	7.13397e-05	0.000501578	0	0.000409009	0	0	0.142436	0.0711987	0.00188229	0	0	0.027051	0	0	0.00181699	0	9.0754e-05	0
AC113615.1	0	0	0.000143464	0.000400643	0	0	0.0231913	0.0772404	0.000468684	0	0	0	0	0	0	0	0.000254972	0
WFS1	0.157878	0.111595	0.0884963	0.0809619	1.33621	1.12351	0.0196931	0.0191549	0.0412813	0.0840587	0.0700594	0.072974	0.0705222	0.0804159	0.173541	0.143655	0.149005	0.139119
AC116317.1	0.00288934	0.000666384	0.00473741	0.000667269	0.0354911	0	0	0	0.00212836	0	0.00686783	0	0.00256867	0	0.00247415	0.00202289	0.0078883	0.001662
PPP2R2C	0.13367	0.141845	0.0139284	0.0193958	0.0214084	0.00647638	0.0229325	0.0256371	0.00949864	0.0156461	0.0269502	0.00844651	0.0101738	0.00966538	0.0540657	0.06051	0.0111643	0.0258773
MAN2B2	0.0537068	0.0373276	0.193985	0.199701	0.0338309	0.0658432	0.359581	0.312295	0.249326	0.313657	0.241869	0.266165	0.161589	0.147769	0.13399	0.206191	0.102565	0.100358
MRFAP1	0.100307	0.0140299	0.138896	0.0319312	0.162841	0.133896	0.10905	0.0235235	0.0695635	0.0214802	0.203862	0.0207048	0.110565	0.0572129	0.121811	0.0181449	0.129676	0.0322884
LINC02482	0.0670521	0.0630171	0.0923927	0.0994368	0.0471331	0.0173154	0.0763252	0.017965	0.0604623	0.131333	0.0982237	0.1294	0.0465345	0.0847644	0.0537841	0.0391391	0.0361312	0.0401908
AC093323.1	0.0263718	0.0145136	0.0447081	0.0289945	0.050287	0.0145646	0.122655	0.11107	0.0370173	0.0319536	0.0649968	0.0340266	0.025246	0.0214179	0.0239174	0.0300611	0.0320505	0.0187275
LINC002481	0.0108203	0.0337547	0.00227963	0.00412213	0.0131307	0.00988368	0.183832	0.436391	0.00214009	0.00488646	0.00601549	0.00548407	0.00199881	0.00696214	0.00394131	0.0035919	0.000790755	0.00157179
S100P	0.0019615	0.000665366	0.00140074	0	0	0.0136129	0.00616079	0	0.00280208	0	0	0	0	0	0	0	0.000499623	0
MRFAP1L1	0.0785353	0.0532091	0.0735095	0.0569528	0.0924322	0.165298	0.140559	0.146057	0.0603217	0.0757645	0.0605778	0.0510433	0.0581488	0.0669613	0.0518971	0.0473918	0.0604071	0.0675229
BLOC1S4	0.0515	0.00867334	0.0394375	0.0109864	0.0142813	0.0418841	0.0765799	0.0325831	0.0334208	0.0149373	0.0215202	0	0.0264022	0.0159147	0.0243167	0.0393675	0.0258311	0.00702134
AC106045.1	0.000148517	0	0.000470689	0.00280624	0	0	0	0	0	0	0	0	0	0	0	0	0	0
KIAA0232	2.32809	2.69341	1.2805	1.24046	1.39313	1.71382	1.80212	1.53254	1.34295	1.44105	1.1469	1.55031	1.3444	1.80171	2.0683	3.4912	1.08034	1.37035
TBC1D14	0.453959	0.656767	0.339286	0.401097	0.343309	0.115788	1.56361	2.645	4.9093	7.13128	0.35849	0.428205	0.308881	0.53813	0.362039	0.654885	0.336225	0.39762
AC097382.3	0.02534	0.00588921	0.0167308	0.00697215	0.0145344	0	0.0123512	0.0358817	0.0608962	0.00366481	0.0168983	0	0.010481	0.00568935	0.0192975	0	0.0105841	0.00646814
AC097382.2	0.0022328	0.00202887	0.00590741	0.00479498	0	0.0378066	0.014194	0	0.00724577	0.00168356	0.0097559	0	0.00375444	0.00362496	0.00241662	0	0.00604826	0.00192805
TADA2B	0.0692773	0.0597372	0.0770775	0.0634473	0.0907161	0.0965912	0.135329	0.164876	0.0647629	0.0946053	0.0755644	0.0429013	0.0559978	0.0849419	0.0543749	0.0761932	0.0574246	0.093242
GRPEL1	0.0776537	0.0404095	0.0551866	0.0439381	0.0499554	0	0.0629501	0.0064567	0.048155	0.0618728	0.0678207	0.0158242	0.0378364	0.0413944	0.0611525	0.0617124	0.0467994	0.0275378
LINC02447	0.0166859	0.0247452	0.0307998	0.0546502	0	0	0.00139935	0	0.00963177	0.0164786	0.0578432	0.0205522	0.022787	0.0628959	0.0209739	0.0717032	0.00917011	0.020134
SORCS2	0.366937	0.684448	0.32625	0.470077	0.0251824	0.126274	0.0585752	0.0508499	0.0360656	0.087169	3.16927	5.30513	0.0970067	0.12776	0.085016	0.127352	0.0552873	0.0994062
PSAPL1	0	0	0.000352647	0	0	0	0	0	0	0	0.00322565	0	0.000248168	0	0	0	0	0
AFAP1-AS1	0.000472442	0.000607168	0.0418916	0.00652702	0.0186087	0	0.00181095	0.00817587	0.00209506	0	0.0198841	0	0.00893495	0	0.00755376	0	0.0186671	0.00325778
AFAP1	0.0507121	0.0506686	2.0135	1.01617	0.910733	0.686529	0.429873	0.636478	0.0846406	0.136836	1.08253	0.686948	0.575889	0.351894	0.771856	0.58184	1.06325	1.2937
AC112254.1	0.000364493	0.000886779	0.0458466	0.00296207	0.0377263	0	0.00593721	0	0.000490383	0.00067975	0.0453511	0	0.00943133	0	0.0100613	0	0.0172915	0.00118299
AC097381.1	0	0	0.000838923	0.000829304	0	0	0	0	0.000404194	0.00262366	0	0	0.000342782	0	0	0	0.0009374	0.000333341
ABLIM2	0.646437	0.589844	0.0426989	0.0453719	0.787828	0.863097	0.210812	0.558997	0.15573	0.307057	0.184779	0.358826	0.325665	0.831438	0.332692	0.422666	0.199223	0.275327
AC097381.2	0.000664492	0	0	0	0.00647232	0	0	0	0	0	0	0	0	0	0	0	0.000184808	0
SH3TC1	0.0415254	0.0484669	0.00935285	0.0134987	0.280225	0.189093	0.134791	0.157228	0.677625	1.1801	0.00586175	0	0.00596722	0.0539064	0.0189582	0	0.190085	0.165325
HTRA3	0.0559917	0.0998826	1.30605	0.987119	0.0408732	0.0436675	0.0323865	0.00343806	0.0159827	0.0392238	0.0352992	0.0985444	0.0178221	0.0333424	0.0250799	0.0484121	0.0648793	0.0630384
LINC02517	0.0164387	0.00709564	0.000908605	0.00201012	0	0	0	0	0.000436782	0.00192369	0	0	0.00153497	0	0.00138922	0	0.000559485	0
AC104825.1	0.0595263	0.0445158	0.0365982	0.0427414	0.0219254	0.00985959	0.0223378	0.0696999	0.0101761	0.0251427	0.0213895	0.0265658	0.0132614	0.0236396	0.0328362	0.0343659	0.0186717	0.0184468
ACOX3	0.416931	0.465819	0.48232	0.506104	0.243912	0.353751	0.420166	0.46224	0.288202	0.339164	0.353388	0.204132	0.226893	0.319475	0.430187	0.528288	0.335115	0.418918
TRMT44	0.174609	0.211007	0.229326	0.203967	0.208862	0.147333	0.27317	0.348653	0.263216	0.291143	0.294432	0.327304	0.222836	0.243424	0.183775	0.225506	0.247847	0.256399
AC105345.2	0.000223922	0	0.00100488	0	0	0	0.00331583	0	0	0	0	0	0.000601105	0	0	0	0.0012156	0
AC105345.1	0.0198632	0.0234259	0.0328029	0.0218667	0.0170151	0.0349738	0.0277214	0.0197958	0.0509527	0.0547018	0.0662972	0.0380691	0.0224105	0.0416343	0.0160473	0.050083	0.0295077	0.0364925
GPR78	0.00113386	0.0014263	0.000615033	0.00360347	0	0	0	0	0	0	0	0	0.00163025	0.00601962	0.0029689	0	0.00161036	0.00675587
CPZ	0	0	0.000159094	0	0	0	0	0	0	0	0	0	0	0	0	0	0	0
HMX1	7.273e-05	0	0.000530686	0.000999027	0	0	0	0	0.000822472	0	0	0	0.000319143	0	0	0	0.00024034	0
AC108519.1	0.148777	0.178865	0.665738	0.908202	0.659113	0.671711	0.375873	0.284604	0.4999	0.479357	1.0428	0.916342	0.665229	0.969361	0.695009	0.896447	0.542227	0.621799
AC073648.7	0.00948426	0.00300191	0.0353075	0.00445584	0.0380987	0.0175628	0.00792856	0	0.0219842	0	0.0514277	0	0.0436797	0.0052083	0.0472646	0	0.0362945	0.049527
FAM90A26	0.00157387	0.000194424	0.00269508	0.000187862	0	0	0	0	0	0	0.00368433	0	0.000258369	0.00133553	0.00197848	0	0.000913434	0.00159781
DEFB131A	0	0.000276216	0	0	0	0	0	0	0	0	0	0	0.00223959	0	0	0	0	0
AC105916.1	0.119013	0.0640652	0.337235	0.2473	0.0918289	0.0427698	0.210757	0.117736	0.6057	0.171685	0.656847	0.739457	0.322381	0.327631	0.257815	0.264329	0.1092	0.0862781
SLC2A9	0.183523	0.343403	0.159654	0.154444	0.229093	0.416986	0.266358	0.555041	2.79892	3.66099	1.25578	3.88536	0.0885648	0.144517	0.251075	0.572977	0.140415	0.330366
AC005674.1	0	0	0.000818599	0	0	0	0	0	0.00447492	0.000991028	0	0	0	0	0	0	0.00192886	0.0011534
AC005674.2	0.0266375	0.0290766	0.0228907	0.0102008	0.0297744	0	0.162094	0.156971	0.0722035	0.0336887	0.0975606	0.150234	0.0660154	0.0480827	0.165565	0.175913	0.050215	0.057714
WDR1	0.172641	0.152841	0.159737	0.142153	0.136323	0.40604	1.14219	0.952767	0.429134	0.397215	0.282891	0.402562	0.264482	0.325497	0.554366	0.751593	0.352931	0.451183
ZNF518B	0.0681791	0.0477988	0.0822194	0.0651743	0.182559	0.122835	0.136255	0.180782	0.113784	0.0789252	0.0666002	0	0.131853	0.0710509	0.0651102	0.0721031	0.124636	0.1578
AC005599.1	0.0100889	0.00828366	0.0129601	0.0101422	0.0414869	0	0.0488659	0	0.0149394	0.014069	0	0	0.00781939	0.00745911	0.0126398	0.0134592	0.0141595	0.0146479
CLNK	0.0355197	0.0209069	0.0213327	0.0328314	0.029119	0.0738399	0.214985	0.420886	0.114767	0.0620169	0.0159329	0.0180684	0.0193456	0.0268641	0.0210195	0.00549947	0.0332904	0.0192303
AC084048.1	7.30877e-05	0.000104501	0.000210152	0	0	0	0	0	0	0	0	0	0	0	0	0	0	0
LINC02498	0	0	0.00176608	0	0	0	0	0	0	0	0	0	0	0	0	0	0	0
HS3ST1	0.00874876	0.00541745	0.116757	0.288984	2.18537	2.21231	0.0188182	0	0.137312	0.0200962	0.0694521	0	0.0044632	0.0126772	0.0394041	0.0475899	0.188346	0.186832
AC006230.1	0.0228032	0.0493902	0.10515	0.132506	0.752865	0.998016	0.0799255	0.0545572	0.887095	0.248954	0.0196264	0	0.0061466	0.0110464	0.116926	0.183581	0.121393	0.0877494
AC025539.1	0.0040218	0.00265719	0.0156833	0.0154865	0.0305357	0.0260218	0.00707547	0	0.0610893	0.0100703	0.00490605	0	0.00110251	0	0.000870051	0	0.00269387	0.00163111
AC005699.1	0.112224	0.0346297	0.121467	0.0964645	1.98021	1.02899	0.0476696	0	0.128949	0.0209639	0.00646361	0.0185783	0.0247977	0.0242915	0.0366038	0.0264825	0.789166	0.631423
LINC02360	0.0763637	0.0945134	0.00933027	0.0147115	0.219436	0.460051	0	0.100735	0.00506773	0.0144444	0	0.0156932	0.000764988	0.0178062	0	0.0199478	0.0655575	0.0681841
AC108037.1	0.00094573	0.000113568	0.000978756	0.000263968	0	0	0	0	0	0	0	0	0	0	0	0	0.00220804	0.00100027
LINC02270	0.0731175	0.0103095	0.00155321	0.000903249	0	0	0	0.0188609	0.00102811	0.00192124	0.00774128	0	0.000366784	0.00170474	0.00218791	0	0.00123029	0
AC007370.2	0.0506807	0.0987034	0.0231701	0.0279416	0.00764767	0.041349	0.000660141	0	0.00899164	0.034407	0.0050118	0.0193206	0.015102	0.0257567	0.0317077	0.00277608	0.00915613	0.0200793
AC007370.1	0.0181426	0.0450997	0.00567896	0.0153745	0.00764767	0.0173154	0	0.0288447	0.00137618	0.00737608	0	0	0.00174312	0.00301301	0.00589643	0.0120009	0.00543707	0.0060234
RAB28	2.83337	2.33724	1.67546	1.4796	1.26924	1.51994	1.54495	1.12702	1.24551	0.868314	1.05539	1.16999	1.61826	1.34629	1.516	1.34643	1.12839	1.02875
AC006445.3	0.00186311	0.00132101	0.000546452	0.00156025	0	0	0	0	0.00117937	0.000696679	0	0	0	0.00310599	0.00314303	0	0.00103918	0
LINC01097	0	0	0.00104679	0	0	0	0	0	0	0	0	0	0	0	0	0	0	0
NKX3-2	7.273e-05	0	0.000147949	0	0	0	0	0	0	0.00200674	0	0	0.000371508	0	0	0	0	0
LINC01096	0	0	0	0	0	0	0	0	0	0	0	0	0	0	0	0	0	0
BOD1L1	0.810646	0.652254	1.22783	1.31744	1.38784	1.73401	1.70216	1.34001	1.67675	1.42083	1.25449	1.05519	1.18445	1.21485	1.14813	0.937957	1.25935	1.07396
LINC01182	0.577628	0.157781	0.0246327	0.0174134	0.110394	0.163299	0.035918	0.0154929	0.0363747	0.0271276	0.0514722	0.01689	0.0340921	0.0304919	0.0414205	0.0774083	0.0269043	0.0232488
AC007126.1	0.150847	0.243069	0.00326422	0.0143033	0	0.142776	0.00352421	0.0104211	0.00225943	0.0158945	0	0.0802798	0.000696042	0.0145245	0.00163349	0.0411627	0.00287232	0.0197557
AC073848.1	0.000530077	0.000783091	0.00027148	0	0.00537657	0	0	0	0	0	0	0	0	0	0.000845329	0	0.00142085	0.00157633
AC092546.1	0.00825327	0.0087164	0.00740822	0.0135013	0.0126502	0.0190405	0.101404	0.0857123	1.73148	0.52045	0.00871114	0.0280004	0.00774972	0.0232701	0.0237473	0	0.017427	0.0390348
AC006296.3	0.00450569	0.0030205	0.00233464	0.00147456	0	0	0.00423371	0	0.0221688	0.0272059	0.00208413	0.027813	0.00173627	0	0.010956	0.00727859	0.00198895	0.00233349
AC006296.2	0.000713657	0.000548253	0.00191822	0	0	0	0.003348	0	0.00315167	0.0028341	0	0	0.00105105	0	0.00392337	0.0326383	0.00111642	0
LINC00504	0.154166	0.0816991	0.0839513	0.0365349	0.283228	0.00985959	0.168105	0.0467736	0.116536	0.0495153	0.179331	0.0865256	0.149086	0.107234	0.303111	0.265736	0.16223	0.0491133
CPEB2-DT	0.0874729	0.0640338	0.114413	0.0236387	0.243026	0.109297	0.0663019	0.0537967	0.0510819	0.0187581	0.198918	0.139116	0.20203	0.11866	0.274568	0.0820471	0.0702071	0.0652327
CPEB2	0.913535	0.804096	0.703931	0.301484	0.963499	0.739615	0.850952	0.436634	1.02688	0.546705	1.01042	0.617625	0.60849	0.326471	1.08175	0.962456	1.26821	0.736256
AC098829.1	0.353922	0.180623	1.80231	0.614808	0.545942	0.281216	0.416153	0.28992	0.345078	0.251905	1.5702	0.84685	3.64492	1.87384	5.14984	3.31124	0.540009	0.209808
C1QTNF7	0.0375262	0.0205526	1.96325	0.638963	0.0932862	0.0401519	0.0725046	0.0405444	0.0638602	0.0235094	0.207085	0.0659152	0.984271	0.214408	1.28298	0.445712	0.0907444	0.0680504
CC2D2A	0.236702	0.099181	1.61223	0.811849	0.681568	0.168392	0.327065	0.153489	0.415827	0.154333	0.920647	0.360951	1.286	0.6535	1.48221	0.71574	0.724977	0.266944
AC116651.1	0.00147291	0.000344084	0.000447313	0.000528657	0	0	0	0	0.00156625	0	0	0	0.00130849	0.00131539	0.00115952	0	0.000624997	0.000618736
FBXL5	0.683062	0.548551	1.33015	0.870432	1.02304	0.756787	1.38695	0.858708	1.26637	0.970304	1.34506	0.988012	1.54792	1.33063	1.25257	0.925454	1.27718	1.05485
FAM200B	0.121521	0.0643501	0.175185	0.096761	0.250891	0.00900041	0.191626	0.0814572	0.15091	0.134015	0.147082	0.11682	0.245541	0.178619	0.175946	0.123234	0.145065	0.0950428
BST1	0.00597158	0.00654642	0.0942845	0.0387044	0.0575257	0	0.0186909	0	0.0559005	0.0718369	0.0494117	0.0506864	0.28373	0.278306	0.0663947	0.0253759	0.0129006	0.00864995
CD38	0.00707629	0.0281196	0.175423	0.390199	0.29215	0.143529	1.22465	0.252157	0.401391	0.188124	0.0343351	0.0287773	3.44944	3.72525	0.397745	0.347899	0.0978126	0.119347
FGFBP1	0	0	0.000138526	0	0	0	0	0	0	0	0	0	0	0	0	0	0	0
FGFBP2	0.00326377	0	0.0931848	0.00407494	0	0	0.525045	0	0.0161354	0.00202898	0.101536	0.00311675	0.00405624	0	0.00297459	0	0.00336376	0
PROM1	0.386048	0.20568	0.0174474	0.023659	0.0101152	0.0476152	0.0136598	0.0868191	0.0191774	0.0247036	0.0264132	0.017777	0.0189787	0.0371042	0.052722	0.0381377	0.459552	0.390045
AC108063.2	0.00237275	0.00024901	0	0	0	0	0	0	0	0	0	0	0	0	0	0	0	0
TAPT1	0.850138	0.73955	0.667159	0.807103	0.948504	0.863248	0.685034	0.53129	0.97892	0.653595	0.665792	0.832601	0.8761	0.868144	0.797121	0.652104	0.768911	0.716498
AC108063.1	0.00582822	0.000313549	0.00668269	0.000560171	0.00623389	0	0	0.0658449	0.00356002	0	0.00681426	0	0.009649	0	0.0109344	0	0.00697567	0
TAPT1-AS1	0.589376	1.07966	1.14971	1.17245	0.56747	0.804186	0.384024	0.4336	0.91407	1.33218	0.884472	1.33946	0.651196	0.860865	0.540855	0.904509	0.538551	0.741258
AC006427.2	0.00120744	0.00127238	0.00458859	0.0032163	0	0	0	0	0.00167218	0.00551617	0.0103373	0	0.00357092	0.00229781	0.001385	0	0.00202642	0.00093895
AC097515.1	0.0195885	0.0127594	0.126789	0.0210048	0.454415	0	0.0416013	0	0.0233833	0.0245944	0.0300072	0	0.110027	0.0277294	0.0664284	0.00637272	0.392017	0.0631884
LDB2	0.178294	0.286891	3.83896	2.83422	29.065	17.7886	1.03435	1.72553	0.417943	0.982188	0.426893	0.62896	4.93969	3.39589	2.34192	1.5634	40.4846	31.4868
AC104656.1	0	0	0.00500851	0.000874789	0.0503223	0	0.00587982	0	0	0	0	0	0.0106755	0.00139111	0.00524719	0	0.0642239	0.0042278
AC106894.1	0.00795178	0.00586406	0.0284113	0.00706254	0	0	0.0119533	0.0360912	0.00927397	0.0127451	0.0135961	0.0432421	0.0061313	0.0105797	0.00726648	0.0197414	0.00901308	0.00601235
LINC02493	0.00119282	0.00242179	0.00328317	0.00276467	0	0	0	0	0.000348339	0	0.00373535	0	0.000999764	0.0033443	0	0	0.00210417	0
QDPR	0.175846	0.265972	0.180245	0.204614	0.164651	0.292481	0.247581	0.46668	0.28973	0.304731	0.449055	0.535556	0.175381	0.358411	0.221859	0.24983	0.183817	0.192187
CLRN2	0.000364866	0.000594052	0.000891664	0.000665219	0	0.0581362	0	0	0.000471897	0	0	0	0.000643947	0	0	0.00677576	0.00098711	0
LAP3	0.0871193	0.0591141	0.153508	0.0990567	0.341144	0.0869903	0.188413	0.260548	0.733348	0.631903	0.0799763	0.0771264	0.202022	0.10141	0.144117	0.0953657	1.26072	0.739866
AC006160.1	0.0566071	0.0334601	0.0918115	0.0507608	0.0917537	0	0.113746	0.0166533	0.233769	0.0438892	0.053113	0.105201	0.118309	0.0395056	0.0713964	0.0133928	0.479962	0.117818
MED28	0.213414	0.240019	0.330347	0.304651	0.399141	0.286102	0.304947	0.382291	0.411084	0.42568	0.261592	0.443699	0.325259	0.359057	0.297913	0.311798	0.347409	0.315865
FAM184B	0.0856626	0.0357449	0.135284	0.0305548	0.177413	0.00647638	0.160105	0.0723797	0.164438	0.0621827	0.160522	0.0253823	0.159754	0.0386006	0.109431	0.0496958	0.138157	0.0368913
DCAF16	0.327142	0.277179	0.341009	0.284697	0.313642	0.404032	0.455294	0.237735	0.30253	0.254506	0.292637	0.231184	0.345363	0.268247	0.365297	0.374068	0.28471	0.266825
NCAPG	0.00374285	0.00326828	0.0145015	0.00962654	0.0472143	0.0982066	0.0535055	0.0746483	0.0153257	0.0177233	0.0141591	0	0.0115645	0.0030169	0.0146985	0	0.018804	0.00767972
LCORL	0.769237	0.861599	0.954946	1.10033	2.63842	1.9671	2.01435	1.6141	2.91927	1.81996	0.850754	0.745072	1.55198	1.33578	1.14419	1.15125	2.01939	1.5231
AC093898.1	0.0184526	0.0256764	0.020693	0.0217315	0.028153	0.0559602	0.0689463	0.0280138	0.021272	0.0328723	0.0131382	0	0.0165565	0.0147122	0.0153197	0.00948762	0.055647	0.0246314
LINC02438	0.0104572	0.00550548	0.00976522	0.00872628	0	0	0.0108212	0	0.00956183	0.00156983	0.00310818	0	0.0066895	0	0.00551408	0.0249821	0.0076919	0.00246767
AC024230.1	0.01487	0.0141183	0.181222	0.0827425	0.0527089	0	0.0449017	0	0.013238	0.0131848	0.0344829	0	0.0409035	0.00955173	0.0247181	0.0245394	0.060774	0.0251432
AC110767.1	0.000497666	0.000116667	0.00822237	0	0	0	0	0	0.000364797	0	0	0	0.00127354	0	0	0	0.00143532	0
SLIT2	0.100191	0.123127	9.64937	8.69707	0.744697	0.744358	0.156371	0.972738	0.111129	0.397876	10.4783	8.11129	1.03226	0.472353	0.406169	0.313154	0.472972	0.393372
PACRGL	0.276241	0.194024	0.809257	0.568178	0.760527	0.348694	0.338591	0.165045	0.637311	0.316287	0.694447	0.245425	0.475042	0.360575	0.476168	0.243935	0.51962	0.24651
KCNIP4	0.0884463	0.0533861	0.301254	0.104958	1.09393	0.201827	0.092941	0.181218	0.130918	0.0973435	1.20051	0.220154	2.19056	0.118587	0.168418	0.156991	1.28115	5.62056
AC097505.1	8.42728e-05	0	0.00121695	0	0	0	0	0	0	0	0	0	0.000992115	0	0.000817187	0	0.00068693	0
AC110296.1	0.000840944	0.000959369	0.00458683	0.00104854	0.00400998	0.0341737	0	0	0	0	0	0	0.0274459	0	0.00242039	0	0.0143287	0.00695647
AC096576.3	0	0.000138718	0.00125098	0	0.00881943	0	0	0	0.000473859	0	0.00528542	0	0.0244924	0	0	0	0.00917461	0.00111409
AC096576.2	0.000172107	0.000105118	0.0020694	0	0	0	0.00248366	0	0.000858585	0	0	0	0.0478722	0	0.00035264	0	0.00266616	0
AC096719.1	0.0361802	0.0124974	0.041973	0.0130143	0.0264979	0.124488	0.0434003	0	0.019106	0.0205853	0.0270783	0.0317008	0.0341488	0.0074569	0.0286655	0.0197583	0.0231648	0.015953
ADGRA3	1.27085	0.98519	1.44011	0.831518	0.466818	0.369336	0.145748	0.313862	0.430254	0.402149	0.298957	0.174199	0.724623	0.429756	0.671318	0.449525	0.132299	0.152863
AC097512.1	0.00660329	0.00367139	0.00990614	0.00436777	0.0169676	0	0.00187607	0	0.00597695	0.00445269	0	0.0411758	0.00235027	0.00364053	0.00720476	0.0271228	0.00778221	0.00482522
AC092440.1	0.0238797	0.00510001	0.00462613	0.00309687	0	0	0.00272228	0	0.00364871	0	0.0046956	0	0.00763669	0.00201325	0.00950255	0	0.00506105	0.00441125
AC093607.1	0.0388447	0.00583743	0.0194941	0.0157281	0	0	0.00907637	0.0381446	0.00737456	0.0106412	0.027082	0	0.00636631	0.013829	0.0140731	0.013446	0.00908083	0.00348175
ERVH-1	0.00735252	0.00239358	0.00162705	0	0	0	0	0	0.000546321	0	0	0	0	0	0.00736175	0	0.00030782	0
PPARGC1A	4.95032	6.33915	0.405556	0.82224	0.154936	0.720258	0.11606	1.0858	0.119027	0.831784	0.176902	0.782793	0.197371	0.632543	0.314318	0.838143	0.199614	0.669548
AC092834.1	0.016148	0.00296213	0.00189346	0	0	0	0	0	0	0	0	0	0	0	0.00125844	0.00458823	0.000236374	0
DHX15	0.479117	0.690284	1.02835	1.13263	1.37408	0.814979	1.25126	1.04934	0.956843	0.756385	1.10782	1.29046	0.942121	1.09159	1.0535	1.12169	1.09342	0.970592
LINC02473	0	0.000515541	0.0275897	0.00358446	0	0	0	0	0.00105078	0	0.106512	0	0.000677512	0.00189686	0	0	0.000321601	0
SOD3	0.0458951	0.00920426	0.367168	0.109789	0.042282	0.00985959	0.00904159	0	0.0106767	0.0181087	0.12931	0.206529	0.328724	0.139638	0.672099	0.286999	0.015181	0.0130756
CCDC149	0.176759	0.210256	0.566739	0.546972	0.853215	1.41338	0.0340733	0.17613	0.997038	0.822203	0.816614	0.826351	0.483813	0.435066	0.727698	0.72437	0.693842	0.662869
LGI2	0.0194325	0.0245689	0.0206617	0.0109496	0.0344081	0	0.02903	0	0.476268	0.172385	0.0276567	0.0536194	0.0364247	0.0108836	0.533777	0.286063	0.0289247	0.0220998
SEPSECS	0.228851	0.144699	0.253138	0.233478	0.306985	0.0888523	0.264605	0.140721	0.396409	0.202842	0.1936	0.188159	0.164833	0.114543	0.225211	0.240307	0.226546	0.159458
SEPSECS-AS1	0.00103906	0.000326314	0.000877548	0	0	0	0.000983698	0	0.00151484	0	0	0	0	0	0.00364322	0	0.000832238	0
PI4K2B	0.235595	0.246048	0.367561	0.294634	0.312157	0.384599	0.904122	0.521213	0.616078	0.483329	0.641642	0.432257	0.356395	0.304183	0.375208	0.280235	0.477902	0.31237
ZCCHC4	0.246278	0.218573	0.246805	0.221355	0.354043	0.298084	0.24868	0.341386	0.265826	0.156338	0.292095	0.215913	0.249418	0.216647	0.264894	0.17551	0.305835	0.26541
ANAPC4	0.205087	0.146526	0.670118	0.556622	0.683833	0.639183	0.770844	0.418728	0.566612	0.48119	0.630992	0.427379	0.601392	0.469608	0.546461	0.363574	0.368425	0.355034
AC105290.1	0.0106802	0.0130052	0.0168138	0.0239874	0.00583929	0.0520018	0.00934169	0	0.0123376	0.0248566	0.00307653	0.0602214	0.00928639	0.00779768	0.0144706	0.00604496	0.0122728	0.0100055
SLC34A2	0.000802409	0.000888468	0.000583874	0.00115256	0	0	0	0	0.000934588	0	0	0	0	0.00266012	0.00218614	0	0.00089895	0.000743925
SEL1L3	0.0164377	0.0186764	0.122309	0.0478387	0.557483	0.437338	1.91206	2.10748	0.450723	0.145987	0.0577048	0.0763077	0.0221579	0.0176394	0.0401721	0.00920417	0.782823	0.425938
AC092436.3	0.000227933	0.000391465	0.00514626	0.000334214	0.0104462	0	0.033293	0.017965	0.0134207	0	0	0	0.000341614	0.00193379	0.00111019	0	0.0276531	0.000562251
SMIM20	0.115776	0.0700546	0.0988767	0.0602782	0.0650629	0.199698	0.187726	0.10036	0.164139	0.0705967	0.066638	0.0868909	0.0662065	0.0467292	0.0781119	0.104365	0.333336	0.209696
AC133961.1	0.000905716	0.000491697	0.000147761	0	0	0	0.0059359	0	0.00246165	0	0	0	0.000428948	0	0.00240701	0	0.0161359	0.00188905
LINC02357	0.000186162	0.000694115	0.00118775	0	0	0	0.00147334	0	0.00793974	0.0242175	0	0	0	0	0	0	0.00117972	0.00494735
RBPJ	1.09739	1.55256	1.66357	3.37544	1.54083	3.08819	2.83683	6.01655	26.5807	48.8881	1.46855	2.78163	2.18567	3.41132	1.58054	2.42427	1.42115	2.31121
CCKAR	0	0	0.000305641	0	0	0	0	0	0	0	0	0	0	0	0	0	0	0
TBC1D19	0.648226	0.456652	1.5945	1.04925	1.55583	0.889404	1.5701	0.762725	0.575513	0.273888	1.12485	0.63732	1.37492	0.775853	1.15498	0.592425	1.17604	0.694303
STIM2	0.210652	0.138508	1.11317	0.618134	1.8442	1.00072	3.68919	2.38163	1.40368	0.663194	0.367426	0.320155	0.833801	0.421654	0.379041	0.408597	3.20481	2.12
STIM2-AS1	0.0016257	0.000973067	0.000698018	0.000277412	0	0	0	0	0.000377938	0	0	0	0.00033525	0	0	0	0.00166402	0
AC024132.2	0	0	0	0	0	0	0	0	0	0	0	0	0	0	0	0	0.000398533	0
AC024132.1	0.000296907	0.000113991	0.000386627	0	0	0	0	0	0	0	0	0	0	0	0	0	0	0
LINC02261	0.00578924	0.00535595	0.0114685	0.00547904	0	0.0421569	0.0108423	0	0.00441794	0.0021964	0.00224521	0	0.00704787	0.00197217	0.00591614	0.00297027	0.0102612	0.00170635
AC024132.3	0.000284739	0.000259029	0.000531811	0	0	0	0	0	0	0	0	0	0	0	0	0	0	0
AC007106.2	0.00470212	0.00393989	0.00100797	0.00333447	0	0	0	0	0	0	0.00432953	0.0236612	0.00351014	0.00306642	0	0.0052776	0.00197568	0.00325287
AC007106.1	0.00120837	0.000258413	0.000633926	0.00252097	0	0	0	0	0.000889075	0	0.00807578	0	0.000380779	0	0	0	0.00216548	0
AC093791.2	0.0162935	0.0037917	0.00772449	0.00158321	0.550219	0	0.010659	0	0.00235014	0.00228615	0.0142027	0	0.0925246	0.0185964	0.0597737	0	0.00714271	0.00439593
AC093791.1	0.00356007	0.00185747	0.00259331	0.000359694	0.052564	0	0	0	0.000724396	0.0057305	0.00510824	0	0.0222669	0	0.0127073	0	0.00161241	0
AC097480.1	0.0123416	0.00539923	0.0142395	0.00119141	0.059775	0	0.0100356	0	0.00678845	0.0084181	0.017834	0	0.0735417	0.00341219	0.0478957	0.00898843	0.00535985	0.000778672
AC097480.2	0.000163587	0.000115694	0.000430108	0.000523377	0	0	0	0	0	0	0	0	0.00102206	0.00322792	0.00160472	0	0.000865847	0.00132369
LINC02364	0.00110272	9.20832e-05	0.000344273	0	0.031078	0	0	0	0.000342136	0	0	0	0.00436702	0	0.00115799	0	5.10686e-05	0
AC109349.1	0.000883592	0.00147066	0.000937456	0.0011114	0	0	0.00315641	0	0.00278097	0.00296773	0	0	0.00139525	0	0.00319245	0.00873476	0.00201078	0.000789483
LINC02472	0.00224186	0.00123059	0.00373641	0.00375572	0.00780275	0	0.0031329	0	0.00302282	0	0.00335013	0	0.0038057	0.00184786	0.00351431	0	0.00243145	0.00173379
AC098595.1	0.0122886	0.00700231	0.00284981	0.00210171	0	0	0	0	0.00063564	0	0	0	0.000401087	0.00298293	0	0	0.000458634	0
PCDH7	15.9098	18.4772	1.76623	2.54364	1.993	4.72816	0.644355	5.36989	0.54662	3.02565	1.71042	2.97227	0.745507	2.79657	4.07004	6.65653	1.18258	3.23899
AC097716.1	0.231006	0.0270717	0.0177489	0.00322632	0.0120148	0	0.00245154	0	0.00537387	0.00149229	0.0237371	0	0.0105075	0.00591937	0.0255714	0.00196842	0.00688165	0.00953399
LINC02497	0.00763501	0.00920014	0.00557362	0.00176529	0.00854046	0	0	0	0	0.00305238	0	0	0.000213929	0	0.00799189	0.0130736	0.00446439	0.00295837
LINC02501	0.000320337	0.000345483	0.000197066	0.000601835	0	0	0	0	0	0	0.00337936	0	0.000363743	0	0	0	0.000615766	0
LINC02506	1.05179	1.19345	0.0314351	0.107437	0.0637603	0.280608	0.182983	0.432988	0.0860993	0.204511	0.0444686	0.120729	0.0431275	0.231497	0.0479203	0.286596	0.0374514	0.261665
AC097654.1	0.0792072	0.0135831	0.00052707	0.00104717	0	0	0.00272118	0	0.0018785	0.00336618	0	0	0.00202573	0.00795254	0.000948403	0	0.00134601	0.00254971
AC116611.1	0.0066792	0.00533709	0.0081584	0.00608246	0.00383035	0	0.00403204	0	0.00879139	0.00938045	0.0167504	0.0148243	0.00865223	0.00207784	0.00755034	0	0.0109097	0.0120114
AC093606.1	0.000689951	9.16615e-05	0.000476697	0.000379622	0	0	0.0138182	0	0.00185866	0	0	0	0	0	0	0	0.000194354	0.00113635
AC097535.1	0.000441039	0	0	0	0	0	0	0	0	0	0	0	0.000449553	0	0	0	0.000103404	0
AC079772.1	0.0170464	0.0106273	0.0179294	0.0122822	0.00897297	0.0371697	0.00357951	0.00613615	0.00801864	0.0114694	0.00623717	0	0.00896857	0.0123646	0.00398108	0.00527664	0.00924328	0.0242124
AC016687.3	0.00354879	0.00499388	0.00640112	0.00846946	0.00624775	0	0.00834125	0	0.00670142	0.0101326	0.00246463	0.0145826	0.00503521	0.000733122	0.0350965	0	0.00532746	0.00897999
AC016687.2	0.00232044	0.00104155	0.00237515	0.00168515	0.0124955	0	0	0	0.00243107	0	0	0	0.00699763	0.00258888	0.214301	0.31618	0.00273647	0.00265252
LINC02484	0.0116895	0.00726478	0.0115416	0.00271859	0	0	0.00973807	0	0.00762883	0.00377355	0.0123503	0	0.00899273	0.012669	0.0149554	0	0.0108753	0.0102972
AC093689.1	0	0.000101391	6.81909e-05	0	0	0	0	0	0	0	0	0	0	0	0	0	0	0
ARAP2	0.0723696	0.0309394	0.751546	0.520647	0.053928	0.255879	6.98729	3.65878	1.38527	0.962501	2.51906	2.97303	0.154564	0.0564229	0.0736657	0.144089	0.0936203	0.126009
AC104078.1	0.00109178	0.00067154	0.0040993	0.0064075	0	0	0.0267648	0	0.00196956	0.00503525	0.0371848	0	0.00177426	0	0.000773796	0.00658982	0.000450127	0
DTHD1	0.00279369	0.00235452	0.00595632	0.00299002	0.00401571	0.00988368	2.78484	1.00347	0.0133025	0.00727108	0.00928428	0.0396973	0.0012671	0.00551902	0.00257782	0.0399819	0.00225652	0.00187708
AC104078.2	0.00386415	0.00354968	0.00473117	0.00196958	0	0	0.512636	0.0695342	0.00989411	0	0.0101236	0	0.00219957	0.00539556	0.00157037	0.0198175	0.00320769	0.00394194
LINC02505	0.00270986	0.00203787	0.00946478	0.00210756	0	0	0	0	0.00418158	0.00860022	0	0	0.000678693	0	0.00315824	0	0.00367326	0.00564086
AC093746.1	0.000772412	0.000190126	0.000528002	0	0	0	0	0	0.000932212	0	0.00322565	0	0.000736145	0	0.000885445	0.00508213	0.000570574	0
LINC02616	0.00168534	0.00135039	0.00108257	0.000614845	0	0	0.00943075	0	0.00174533	0	0.00153592	0	0.000341281	0	0.00119044	0	0.00190324	0
AL136537.1	0.0153228	0.00318368	0.0125614	0.00258132	0.023362	0	0.0251519	0.011638	0.0173397	0.00755778	0.00158491	0	0.0202234	0.0106148	0.0230918	0	0.020106	0.00371491
NWD2	0.00994966	0.00913855	0.0130588	0.00471306	0	0.0392907	0.0116069	0.00846686	0.0143837	0.00610329	0.0105322	0	0.0158854	0.00866873	0.0130387	0	0.0134618	0.00790193
C4orf19	0.099431	0.0426203	0.0807714	0.0201483	0.0676715	0.0710323	0.124278	0.042454	0.258884	0.0484296	0.0682289	0.00807245	0.30471	0.0340933	0.396406	0.0372803	0.108144	0.0384855
AC022463.1	0.00203973	0.000257061	0.00268903	0.00231274	0	0	0.00484309	0	0.0123708	0.00550678	0.00323256	0	0.00720162	0.00636096	0.0119639	0	0.002668	0.00515508
AC027607.1	0.000391406	0.000186505	0.00081347	0.000914312	0.00626797	0	0.0020938	0	0.00244261	0.00334182	0	0	0.0013251	0	0.00127182	0	0.000562098	0
RELL1	0.378073	0.242612	0.331236	0.429543	0.314519	0.484623	0.607749	0.842368	1.40676	1.11002	0.302609	0.300033	1.22022	0.716946	1.8515	0.994861	0.511516	0.48548
PGM2	0.143687	0.15089	0.122912	0.0911935	0.144314	0.104995	0.206474	0.145824	0.224805	0.127165	0.071834	0.0626958	0.133381	0.0966791	0.231222	0.216683	0.206891	0.159498
TBC1D1	2.50971	3.58114	0.867722	0.948542	1.00523	1.28612	2.43036	3.73092	2.18964	2.98305	0.338654	0.752838	3.98941	5.97395	7.87614	11.1062	2.44984	2.91492
AC098680.2	9.37898e-05	0	0	0	0	0	0	0	0	0	0	0	0	0	0	0	0.000103731	0.00232742
LINC02513	0	0.000774928	0.000455017	0.000264364	0	0	0	0	0	0	0	0	0	0	0.000664996	0	0.000394541	0
LINC01258	0.0171719	0.0137099	0.0474117	0.0162399	0.0194788	0	0.0280127	0	0.0456726	0.0344606	0.0246808	0.0386653	0.02287	0.0108786	0.0196792	0.0050371	0.0230812	0.00434259
LINC01259	0.00086016	0.000347154	0.000970459	0.00305268	0	0	0.0921592	0.0171703	0.00185031	0.00290077	0	0.0131066	0.000213539	0	0	0	0.00101657	0
LINC02278	0.000173071	0.000154525	0.00181743	0	0	0	0	0	0.00111264	0	0	0	0.000982916	0	0	0	0.00100319	0.000670073
KLF3-AS1	0.2059	0.132297	0.737894	0.290573	0.987857	0.190901	0.197516	0.0948482	0.196927	0.0779202	0.315353	0.199996	0.0502541	0.0592759	0.140607	0.125395	0.730909	0.439835
KLF3	0.219497	0.142486	0.76949	0.561929	1.34718	1.12929	0.940713	0.292684	1.72979	0.853389	0.777162	0.674033	0.265424	0.219597	0.260567	0.297806	2.03055	1.5148
TLR10	0.000623529	0.00146769	0.00219324	0.000904187	0	0	0.0181475	0.0252556	0.0406417	0.0247452	0.00561549	0	0.000418879	0	0.00103276	0	0.0007973	0.00100268
TLR1	0.0076596	0.0129219	0.133076	0.0780203	0.0570852	0.152097	0.238979	0.0838436	1.5385	0.50811	0.0207804	0.0184769	0.00949618	0.0208105	0.0227325	0.00721646	0.0230613	0.0326444
TLR6	0	0	0.000227496	0	0	0	0	0	0.010277	0.00546537	0	0	0	0	0	0	0	0
FAM114A1	0.100529	0.16254	1.85121	1.62382	0.773535	0.733563	0.0566985	0.335311	0.662035	0.300433	0.989826	1.13479	0.410042	0.482728	0.421341	0.362163	0.58089	0.684184
TMEM156	0.00741699	0.0110623	0.0114595	0.014114	0.0136129	0	1.33199	0.878629	0.0843979	0.0551936	0.00976862	0	0.00807157	0.028523	0.00853449	0.012271	0.0109885	0.0129614
KLHL5	0.13472	0.086542	0.573635	0.333051	1.52425	0.639281	0.802311	0.382683	1.14278	0.550627	0.577945	0.471377	1.34671	0.882091	0.621712	0.490129	3.45985	2.23758
AC079921.1	0.0408383	0.0276382	0.129027	0.0301165	0.317219	0.038225	0.107674	0.067164	0.205526	0.0472774	0.123005	0.113862	0.341671	0.0540383	0.157991	0.0141044	0.816024	0.115321
AC079921.2	0.000227533	0.000259694	0.00278665	0.00255347	0.0120928	0	0.00285996	0	0.00601553	0.00925456	0.00555696	0	0.00515166	0.00243273	0.00249018	0	0.0264258	0.0227735
WDR19	0.247491	0.208329	0.612796	1.03198	0.391883	0.477022	0.174094	0.159206	0.261113	0.22481	0.5939	0.87024	0.322332	0.430334	0.366613	0.33298	0.261321	0.200268
RFC1	0.342293	0.241624	0.727062	0.440063	1.14862	0.496741	1.05944	0.849701	0.589994	0.389886	0.64764	0.465554	0.555521	0.379059	0.538712	0.331987	0.663336	0.463819
KLB	0.00638115	0.0065399	0.0108965	0.011501	0.0201362	0	0	0.0104877	0.00985888	0.0208872	0.0171327	0	0.00535973	0.0106912	0.0116188	0.00375734	0.00955684	0.0132021
RPL9	0.339886	0.0643722	0.31132	0.0795766	0.418585	0.0520436	0.472001	0.118061	0.261208	0.0823885	0.32934	0.0477443	0.299492	0.122384	0.378288	0.0396909	0.419498	0.122155
LIAS	0.18805	0.251497	0.152562	0.220084	0.223927	0.244717	0.196024	0.317558	0.200406	0.296227	0.151702	0.394578	0.146625	0.216233	0.152666	0.165249	0.139969	0.166424
UGDH	0.0514252	0.05276	0.283388	0.236993	0.085185	0.178463	0.0815349	0.145129	0.0953853	0.124748	0.22992	0.0894706	0.153273	0.118217	0.146085	0.1282	0.128018	0.133844
UGDH-AS1	0.392345	0.4078	0.773775	0.466968	0.499126	0.368118	0.19352	0.103215	0.361601	0.323765	0.717461	0.821205	0.429504	0.335765	0.444605	0.351671	0.323269	0.239733
AC021148.2	0.0100803	0.00558219	0.0267167	0.0161475	0.007235	0.0293227	0.00356755	0	0.00879948	0.00225543	0.0198022	0	0.00907646	0.00261157	0.00987487	0.00768324	0.00831355	0.00813182
SMIM14	0.72841	0.882025	1.49645	2.72187	0.8605	1.00805	0.592955	0.719666	0.977969	1.24258	1.03333	1.37946	0.776749	0.784781	0.774331	0.965215	0.84594	0.987147
AC108471.3	0.0311196	0.0147936	0.0579272	0.016464	0.0389495	0	0.0296929	0	0.0308075	0.015429	0.0452344	0.0376737	0.0409693	0.0180854	0.0427317	0.00901461	0.0337391	0.0225648
AC108471.2	0.0282174	0.0270861	0.0181627	0.015891	0.0122313	0	0.0175301	0	0.032495	0.0262778	0.0373673	0.105503	0.0290379	0.0470877	0.0311534	0.0306541	0.0137715	0.00618261
UBE2K	1.70224	3.01607	2.27193	4.07418	2.04484	4.20951	3.18374	4.32546	2.98859	4.99729	1.97293	3.90271	2.10922	3.87855	2.16894	3.272	2.37462	3.42553
PDS5A	1.29676	1.58838	2.39632	3.47851	2.67871	2.79391	3.39048	3.53193	2.86891	3.52459	1.85383	2.99254	1.8477	2.76373	2.01033	2.22759	2.27723	2.83762
N4BP2	0.344344	0.359233	0.602842	0.688701	0.685019	0.477574	0.87412	0.742078	0.535143	0.369266	0.220195	0.346619	0.138342	0.20736	0.17482	0.23334	0.312578	0.298022
AC095057.3	0.00995226	0.00500817	0.0269895	0.00757034	0	0	0.0909213	0.00846686	0.024155	0.00988702	0.0186412	0	0.00567786	0	0.0120225	0	0.0107955	0.00587194
AC095057.4	0.00176211	0.000898721	0.0036304	0.00560968	0	0	0.0154458	0.0554768	0.00379622	0.00257228	0	0	0.00110433	0.00215454	0.00137688	0	0.00377162	0.0067625
RHOH	0.00591571	0.00631345	0.0114033	0.0109607	0	0.0388078	4.95493	3.38772	0.07481	0.0446726	0.0146366	0.00548407	0.00884343	0.0158805	0.00989234	0.0139997	0.00844645	0.0280453
LINC02265	0.00865192	0.011592	0.00663589	0.0125478	0.00648278	0	0.00635334	0.0527387	0.00618307	0.00929115	0	0.0432421	0.0069421	0.00812737	0.00330742	0	0.00907028	0.013526
CHRNA9	0.00104191	0.00104763	0.00243988	0.00162136	0.00400998	0	0	0	0.00332412	0	0.0032654	0	0.00119489	0	0.000982017	0	0.00254305	0.00528756
RBM47	0.0527918	0.17355	0.0760872	0.413335	0.152995	0.893047	0.762527	1.76814	15.4182	23.4315	0.0709377	0.707585	0.0990422	0.518457	0.0778058	0.571704	0.0657398	0.526475
AC098869.2	0	0	0	0	0	0	0	0	0.00478	0	0	0	0	0	0	0	0	0
AC131953.2	0.000901375	0.000803059	0.000868035	0.000501945	0	0	0.00595134	0	0.00538975	0.00267081	0	0	0.00228024	0.00477599	0.00125112	0	0.00145199	0
NSUN7	0.0320615	0.0105906	0.0248729	0.00820444	0.0402746	0.0869743	0.0519022	0.017205	0.590399	0.149278	0.0335322	0	0.0670977	0.0212028	0.0743784	0.0235994	0.0449596	0.0228751
APBB2	0.833469	0.52473	4.58316	8.67384	3.54646	2.16115	0.268699	0.898814	0.626297	0.918829	2.4068	6.74842	16.9503	17.6503	12.6487	15.179	11.9097	11.4192
AC131953.1	0.00799113	0.00116566	0.0297534	0.00608225	0.0132673	0	0	0	0.0177927	0.000929441	0.0223795	0.0131066	0.100371	0.0209652	0.0730956	0.0102753	0.0742628	0.0103714
UCHL1-AS1	0.00443337	0.0105843	0.00470471	0.0111386	0.00566786	0	0.00377213	0	0.00529455	0.00383882	0	0.016896	0.00268934	0.00631625	0.00395596	0.00367919	0.00405563	0.00485008
UCHL1	0.02001	0.00223656	0.0263617	0.00848188	0	0	0	0.0757939	0.00121591	0	0.0339555	0	0.00351522	0.00701757	0.00953356	0.00213433	0.00403232	0.00145042
LIMCH1	8.51489	8.45758	5.53906	3.26598	5.56336	5.12426	0.398489	1.98519	1.132	1.49453	4.1559	2.75064	0.43687	1.25622	0.523633	1.29688	10.201	9.08587
AC108050.1	0.00777091	0.000377494	0.00786141	0	0.00853407	0	0	0	0.000602496	0	0.00158491	0	0.000413289	0	0.0013818	0	0.0142589	0.00249765
AC105389.2	0.00926482	0.000465119	0.00607428	0	0	0	0	0	0.000370481	0	0.00303755	0	0	0	0.000721719	0	0.00836438	0.0114387
PHOX2B	0.000102891	0	8.08304e-05	0	0	0	0	0	0.000791164	0	0	0	0	0	0	0	0.000343284	0
AC105389.3	0.00145443	0.000960099	0.00140389	0.00180751	0	0	0	0.0482002	0.00283512	0	0.00349994	0	0.00283586	0	0.00100761	0	0.00103113	0
LINC00682	0.000250457	0	0	0	0	0	0	0	0	0	0.00608367	0	0	0	0	0	0.00032078	0
AC108210.1	0.00487314	0.00400214	0.00601761	0.00720014	0	0.0561199	0.0116842	0	0.0718419	0.125235	0.0116197	0	0.00373052	0.00833984	0.00968923	0.00430195	0.00660995	0.00482896
TMEM33	0.258203	0.182356	0.259173	0.166209	0.255867	0.13184	0.505149	0.374196	0.309367	0.221884	0.299717	0.0777188	0.251552	0.200202	0.287556	0.176004	0.335475	0.237402
DCAF4L1	0.0238602	0.0214872	0.0076734	0.00492903	0	0	0.00353485	0	0.0059469	0.0132523	0.00197383	0.0317012	0.0063346	0.00255411	0.00655323	0.00553121	0.00773538	0.00556594
AC106052.1	0.00572075	0.000871735	0.00207983	0	0	0	0.00109494	0.0089898	0.000744372	0	0	0	0.00290334	0	0.000405106	0	0.00102846	0
SLC30A9	1.12403	1.15359	1.39107	1.37912	1.42159	0.952089	1.37483	0.951947	1.17473	0.786578	1.25432	1.37498	1.28687	1.19205	1.22507	1.23339	1.15419	0.942036
BEND4	0.000220422	0.000582377	0.00305748	0.00632881	0	0	0.0192067	0	0.0012338	0	0	0	0	0	0	0	0.00706583	0.00440738
AC111006.1	0.0100627	0.0102343	0.02279	0.0369906	0	0.0747589	0.00944759	0	0.0120116	0.0137184	0.0144487	0	0.0145037	0.0156483	0.0112889	0.00178891	0.0177369	0.0264226
AC024022.1	0.00595861	0.00512224	0.0121053	0.0334933	0.0287806	0	0.00574028	0.0252556	0.00318205	0.0055557	0.00467815	0	0.00587619	0	0.0023544	0	0.00657988	0.00812862
SHISA3	0.002458	0.00467711	0.144224	0.302903	0.00400027	0.0691943	0	0.0148953	0.00176178	0.010676	0.00643009	0.0231187	0.00410115	0.00479301	0.00749611	0.0766277	0.00425584	0.0272094
ATP8A1	1.65313	0.927669	0.721525	0.53087	0.741047	0.598227	4.14028	1.90213	1.00074	0.67289	0.806536	0.807524	0.113423	0.208134	0.238061	0.298629	2.47897	1.63384
AC096734.2	0.000309198	0.000170262	0	0	0	0	0	0	0	0	0	0	0	0	0	0	9.00487e-05	0
AC096734.1	0	0	0	0	0	0	0	0	0	0	0	0	0	0	0	0	0	0
GRXCR1	0.00156458	0.00166268	0.00407746	0.00357614	0	0	0.00348497	0	0.00307398	0.00243249	0.00308343	0	0.0015437	0	0.00360986	0	0.00391692	0.00184166
AC111198.1	0.00107321	0.00170142	0.0026717	0.000556015	0	0.0926406	0.00208537	0	0.00269036	0	0	0	0.00392091	0	0.00106163	0	0.000968522	0.00199727
AC097451.1	0	0	0	0.000419812	0	0	0	0	0.000736668	0	0	0	0	0	0	0	0	0
LINC02383	7.10106e-05	0.000183894	0.000849119	0	0	0	0.00188342	0	0.000316269	0	0	0	0.00108272	0	0.00454806	0	0.000507754	0
AC080132.1	0.0110987	0.00492778	0.0223826	0.00414352	0.0161352	0	0.00831895	0	0.00438507	0.0126797	0.00529177	0.00548407	0.00659655	0.00316508	0.00984279	0.00426768	0.436492	0.02503
AC114757.1	0.00326664	0.00157363	0.00549085	0.00406774	0.0284918	0	0.00566064	0	0.00810262	0.000957423	0.00460541	0	0.0074289	0.00315872	0.00712163	0	0.632034	0.118834
LINC02475	0	0	0.000679537	0	0	0	0	0	0	0	0	0	0.000616683	0	0	0	0.0252362	0.00102345
KCTD8	0.115655	0.0682971	0.966451	2.15136	0.0132343	0.1686	0.0333556	0.0879967	0.0245424	0.0965179	0	0.0899364	0.0167539	0.102778	0.0440175	0.157201	0.0164607	0.0858533
YIPF7	0.151708	0.19686	0.0522844	0.0469796	0.0405228	0.0265657	0.01384	0.0971602	0.0237946	0.0468413	0.0494796	0.0899359	0.0385213	0.0625146	0.0455381	0.0716804	0.0306992	0.0169715
GUF1	0.16595	0.116549	0.264992	0.237863	0.193044	0.222382	0.292015	0.200496	0.271442	0.224934	0.198778	0.133964	0.20228	0.190494	0.243517	0.15521	0.205967	0.200302
GNPDA2	0.268224	0.207279	0.320216	0.185268	0.397834	0.152594	0.26086	0.334177	0.146194	0.0924773	0.335776	0.230693	0.256282	0.149406	0.23561	0.151207	0.26465	0.196968
AC096586.1	0.00668901	0.0027325	0.00815953	0.00118882	0.00400027	0	0.00447683	0	0.00348671	0	0.00928938	0	0.00374486	0.00443474	0.00278181	0	0.00821092	0.00364785
AC108467.1	0.00142929	0.000130649	0.00146076	0.000536916	0.0387139	0	0	0	0.00121942	0	0	0	0.00166736	0	0.00103707	0	0.000766982	0
GABRG1	0.00171392	0.000983498	0.0013756	0.0024553	0.00595566	0	0	0	0.00144872	0.00190729	0.0281649	0	0.00197477	0	0.00119684	0	0.00125394	0.00170406
AC104072.1	0	0	0	0	0	0	0	0	0	0	0.0103216	0	0	0	0	0	0	0
GABRA2	0.0152985	0.00830471	0.0255328	0.00660911	0	0	0.00225708	0	0.0128834	0.00586979	0.743906	0.172545	0.0129271	0.0122194	0.0256107	0.00474211	0.0141399	0.00294884
AC095060.1	0.00247968	0.00214333	0.00341543	0.00317784	0	0.00985959	0.00912797	0	0.00126471	0	0.0698525	0.0411758	0.0015815	0	0.00305179	0	0.00368466	0.00235716
COX7B2	0.00988334	0.00938328	0.010319	0.00945098	0.0252556	0	0.0122776	0	0.00692096	0.00330235	0.012822	0	0.00579405	0.00132735	0.0113682	0.0168603	0.0088756	0.00594995
GABRA4	0.642579	0.647198	0.0306416	0.0654224	0.0250488	0.109557	0.0267485	0.0140453	0.0256668	0.0838405	0.0539127	0.114242	0.0281679	0.09825	0.0659795	0.114901	0.0266389	0.121207
GABRB1	2.46067	2.8764	0.102555	0.235126	0.0901987	0.238496	0.137953	0.595068	0.0846162	0.417831	0.364613	0.395055	0.106315	0.402908	0.208083	0.401982	0.108718	0.404832
AC107398.3	0.0759943	0.0532505	0.00248029	0.00746957	0	0	0.00618204	0	0.00323359	0.00716256	0.00174936	0.00795992	0.00109434	0.0139206	0.0070563	0	0.00317496	0.00530165
COMMD8	0.039075	0.0136718	0.0566463	0.0277949	0.0428408	0.0136129	0.102988	0.0140037	0.0579905	0.0282884	0.0483829	0.0848295	0.0531797	0.0459018	0.0345231	0.00705372	0.0445787	0.0232917
AC107398.4	0.00106612	0.00441036	0.000670085	0.000818191	0	0	0	0	0.000285182	0.00384615	0	0	0.000268688	0	0.000639756	0	0.000878027	0
AC107398.5	0.000793643	0.00207669	0.00046019	0	0	0	0.00408776	0	0	0	0	0	0.00119833	0	0	0	0.000555985	0
ATP10D	0.33627	0.327018	2.03893	2.04381	0.769679	0.82964	0.599534	0.571373	1.73891	1.01972	0.73654	0.860244	1.7683	1.35631	1.08478	0.873006	0.999653	1.09163
AC107398.2	0.00252095	0	0.017683	0.00183066	0	0	0.00364116	0	0.0121782	0.000979779	0	0	0.0208873	0.00189737	0.00558709	0	0.00734893	0.00360793
CORIN	2.31439	4.01808	0.486275	0.422197	0.0314571	0.813434	0.0834838	0.638147	0.062665	0.47552	0.0528137	0.497853	0.0804527	0.431577	0.0702747	0.513477	0.0419088	0.522883
AC107068.2	0.679152	3.86379	0.255982	0.222529	0.243456	1.03475	0.12644	0.676969	0.123792	0.521146	0.299937	0.495171	0.196639	0.481838	0.165483	0.709866	0.193594	0.685751
AC107068.1	0.017699	0.0140504	0.0238513	0.021082	0.00618788	0	0.00681435	0	0.0118376	0.0103866	0.0392743	0.0125247	0.0179284	0.00805552	0.0178663	0.0212365	0.0180886	0.0216245
NFXL1	0.29626	0.300714	0.580874	0.470304	0.404784	0.349697	0.393926	0.212108	0.396576	0.409395	0.514928	0.496741	0.365793	0.320344	0.384512	0.280294	0.364741	0.346303
NIPAL1	0.020127	0.0868898	0.0182641	0.0200812	0.0206189	0.0788336	0.040002	0.0180309	0.0255195	0.0419153	0.0371038	0.027051	0.163354	0.0278012	0.0548049	0.0194399	0.0177906	0.0272325
CNGA1	0.0110721	0.00622414	0.00787343	0.00454145	0.0651254	0.092139	0.0267765	0.0201584	0.0895644	0.0207765	0.0855965	0	0.43935	0.0410891	0.184168	0.0102366	0.00795002	0.00712888
TXK	0.138162	0.305355	0.0328543	0.052147	0.0181687	0.127233	4.75673	2.66832	0.726134	0.479546	0.0543709	0.0346885	0.0240494	0.0803239	0.0316865	0.0748482	0.0212595	0.0959128
TEC	0.317275	0.379357	0.0637048	0.0615045	0.0479401	0.174193	0.262097	0.210511	1.62835	0.960604	0.150844	0.188261	0.0349776	0.102514	0.0610784	0.203612	0.0467427	0.1374
SLAIN2	1.1534	1.0588	1.26419	0.971922	1.11933	1.0955	1.61637	0.865509	0.95313	0.694597	1.2681	1.10479	1.46137	1.26793	1.20882	1.31619	1.11634	1.02217
SLC10A4	0.000751243	0.000426497	0.00200991	0.00125428	0	0	0.00341334	0	0.00222662	0	0.00453253	0	0.0169896	0.00511841	0.0036474	0	0.00772388	0.00159106
ZAR1	0.000388319	0	0.00122329	0.00108436	0	0	0.00285389	0	0	0	0.0101856	0	0.00184957	0	0	0	0.000556059	0
FRYL	1.50988	1.64401	2.30169	2.28139	4.29781	4.10674	5.57277	3.72593	3.23873	2.77215	2.52305	2.57252	4.00635	3.67506	4.29684	4.60273	10.8643	9.00096
OCIAD1	1.00951	0.828154	1.08727	0.805064	1.22488	0.855937	0.979235	0.811739	0.782915	0.5699	0.801694	0.669668	1.10969	0.909183	1.0479	1.00394	0.994732	0.852711
OCIAD1-AS1	0.055285	0.0103787	0.0434529	0.00589915	0.0507641	0	0.0415808	0.0375299	0.0289225	0.0101022	0.0446034	0	0.0545793	0	0.0580155	0	0.0447214	0.0173615
OCIAD2	0.0277515	0.0149666	0.0142166	0.00431833	0.0452005	0	0.168866	0.153628	0.0129158	0.00404087	0.0203807	0	0.00431533	0	0.0191751	0.0234907	0.207921	0.118899
CWH43	0.000643427	0.00264334	0.00200062	0.00290056	0	0	0	0	0.000980912	0	0	0	0.00133402	0.0028195	0.0060885	0	0.00149243	0.00228881
DCUN1D4	0.621365	0.500426	0.919623	0.751478	0.950838	0.785718	0.611099	0.514087	0.55893	0.5432	0.844827	0.711389	0.966407	1.0026	0.936349	0.936427	0.858755	0.75087
AC027271.1	0.00188011	0.00188017	0.00283757	0	0.00601497	0	0.00458099	0	0.00174059	0.0027279	0.00342845	0	0.00183211	0.003631	0.000711145	0	0.00129371	0
LRRC66	0.0653451	0.0857036	0.164854	0.0897127	0.0614165	0.0197674	0.0208541	0.0134614	0.00663941	0.031126	0.189188	0.141725	0.110557	0.103634	0.154587	0.17295	0.0442191	0.0434631
SGCB	0.219583	0.138176	0.405553	0.249874	0.162815	0	0.124226	0.0109092	0.0300843	0.0432303	0.542297	0.221833	0.309384	0.213002	0.419102	0.151396	0.219547	0.119486
SPATA18	0.00861149	0.0048247	0.31609	0.118086	0.164551	0.0145646	0	0	0.0142759	0.0136592	0.0647219	0.0787329	0.13318	0.0510715	0.0452693	0.0421593	0.0659661	0.0460026
AC097522.2	11.3873	19.3264	0.252909	1.18099	0.168667	1.80222	0.229611	2.5782	0.171271	1.59729	0.169191	1.18506	0.215862	1.42488	0.248753	1.49059	0.232774	1.4939
USP46	0.770787	0.640717	0.63344	0.62488	0.228345	0.280786	0.356521	0.331825	0.400353	0.358535	0.323424	0.183438	0.290863	0.273227	0.650985	0.527971	0.371085	0.232672
USP46-AS1	0.107352	0.0466445	0.0690429	0.0461459	0.033866	0	0.0298446	0.00584979	0.0722974	0.0238439	0.0444201	0	0.033948	0.0307971	0.0367864	0.0269754	0.0197236	0.0207154
AC104066.3	0.00649703	0.00598184	0.00348197	0.0043177	0.00931054	0	0.00262716	0	0.00201638	0.00392591	0	0	0.00242301	0.00824212	0.00385251	0	0.00226634	0.00719428
LINC01618	0.0889723	0.0902694	0.0482241	0.0489702	0.0334996	0.0215176	0.0347634	0.0432953	0.0339952	0.0162144	0.0544904	0.0274739	0.0380416	0.0478743	0.0553443	0.0539673	0.0368912	0.0282887
DANCR	0.000695692	0.000751584	0.000232883	0	0	0	0	0	0	0	0	0	0	0	0	0	0	0
AC104066.4	0.0320548	0.00673621	0.0291102	0.0261835	0.0814038	0	0.0329252	0.00747808	0.0285659	0.00617377	0.057014	0	0.020662	0.0149675	0.0204309	0	0.0164138	0.00957888
ERVMER34-1	0.0557859	0.053008	0.0113292	0.0238385	0.0365406	0.0574748	0.0105152	0.0295774	0.00566666	0.00287865	0.0074245	0.0174497	0.00712908	0.00719482	0.00897395	0.0171733	0.00715935	0.0169858
RASL11B	0.0029155	0.000118	0.00334589	0.000718023	0	0	0	0	0.000320969	0.00146943	0	0	0.000570498	0	0.00285131	0	0.000280771	0.000821675
SCFD2	1.19567	1.34463	2.04549	2.73012	1.816	2.21788	3.00632	2.40367	2.11191	2.17769	1.66449	1.20961	1.73372	2.07202	1.58713	1.57217	1.98069	1.70805
AC023154.1	0.00958568	0.00134234	0.0131227	0	0.00944198	0	0.0444498	0	0.0133651	0	0.0202082	0	0.00921261	0	0.00567709	0	0.0110136	0.000728008
FIP1L1	0.611151	0.490219	1.12042	1.08591	1.46592	0.863882	1.73366	1.13296	0.947702	0.791603	0.658888	0.870529	0.747703	0.704542	0.83186	0.901671	1.18849	0.921108
LNX1	0.0402116	0.0555303	0.136928	0.209021	1.84143	3.45623	0.0849088	0.561009	0.0466706	0.174064	0.0318058	0.257725	0.0452937	0.156382	0.06009	0.151159	5.0521	10.746
LNX1-AS1	0.00757929	0.00132148	0.0207246	0.005142	0.203146	0.0175628	0.00198393	0	0.00126395	0.0127618	0	0	0.0065908	0.00439919	0.00525653	0.0238078	0.733938	0.10522
LNX1-AS2	0.000600854	0.000578499	0.00312258	0.000769568	0.0283325	0	0	0	0.000882181	0.00169015	0	0	0.000147624	0	0	0	0.0696695	0.00707757
AC124017.1	0.00258345	0.00196305	0.00923288	0.00508682	0	0	0.00739156	0	0.00690067	0.00327673	0.0123051	0	0.00820842	0	0.00375095	0	0.00840167	0.00194829
AC105384.1	0.00941464	0.00385518	0.0293377	0.0142074	0	0	0.012042	0	0.0102948	0.00221087	0.0034838	0	0.00828051	0.00728977	0.00297218	0	0.0128712	0.00232599
AC110792.3	0.000361961	0.000494563	0.00438585	0.00147647	0.0129212	0	0.012515	0	0.00299344	0.00957001	0.00338123	0	0.00116605	0	0.00284521	0	0.00558979	0.00834279
CHIC2	0.384167	0.335983	1.60154	1.49825	1.69869	1.77741	1.82428	1.16016	1.24324	0.935925	0.802736	1.07573	0.505744	0.479336	0.637822	0.659026	1.50394	1.37347
AC110792.2	0.000800259	0	0.0032958	0.000817595	0.00475777	0	0	0	0.002775	0	0.00575088	0	0.000482456	0	0.00192994	0	0.00655328	0
AC110792.4	0.00291148	0.00150811	0.00379275	0.00207769	0	0	0	0	0.000995285	0.00582702	0	0.0192499	0	0.00444843	0.00173916	0	0.00183782	0.00074526
PDGFRA	0.0234941	0.0495941	3.9406	5.32338	0.0904575	0.170452	0.0444248	0.0807834	0.0441852	0.158855	0.0278308	0.150928	0.0375705	0.156863	0.0703633	0.138707	0.0485038	0.186708
LINC02283	0	0	7.30025e-05	0	0	0	0	0	0.00114349	0	0	0	0	0	0	0	0.000367371	0.000841837
LINC02260	0	0.000189744	0.000168094	0	0	0	0	0	0	0	0	0	0	0	0	0	0	0
KIT	0.0099161	0.0115451	0.0308531	0.0334272	0.10643	0	0.0585383	0.157126	0.00990506	0.0154915	0	0.0293642	0.00824281	0.00629783	0.0172298	0.0262233	0.534227	0.0801344
AC097494.1	0	0	0.000191779	0	0	0	0	0	0	0	0	0	0	0	0	0	0.00216144	0
LINC02358	6.99674e-05	0.000130191	0.000591231	0	0	0	0	0	0	0	0	0	0	0.00242395	0	0	0.0111585	0
AC111194.1	8.17747e-05	0.000145743	0	0.000539091	0	0	0	0	0	0	0	0	0	0	0	0	0.000552764	0
AC111194.2	0.00331203	0.0014068	0.00684723	0.0032792	0.141706	0	0.00438402	0	0.00447467	0.00240729	0	0	0.00807521	0	0.00274728	0.0188475	0.1261	0.0373431
KDR	0.0100194	0.0119903	0.0377693	0.0248602	2.96002	1.88554	0.0232944	0.122836	0.0335481	0.036943	0.0144488	0.0333461	0.0224109	0.0512226	0.0324262	0.0247766	2.23657	3.0768
AC021220.2	0	0	0	0	0.00621389	0	0	0	0	0	0	0	0	0	0	0	0.000927208	0.0018388
SRD5A3	0.0556216	0.0561144	0.111948	0.102978	0.102413	0.200238	0.0973862	0.114315	0.153663	0.117768	0.0891728	0.278758	0.177729	0.152835	0.0737606	0.0632315	0.175704	0.130309
SRD5A3-AS1	0.0231441	0.00969943	0.0560547	0.0267566	0.0293362	0	0.0203036	0.0220029	0.0440419	0.0164431	0.0700542	0.0165769	0.0636761	0.0359238	0.0555909	0.0366643	0.0849272	0.0384723
AC069200.1	0.000904785	0.00010599	0.000938551	0	0	0	0	0	0	0	0	0	0.000346872	0.00267205	0	0	0.00157959	0
TMEM165	1.0326	1.04104	1.66282	1.8869	1.70682	2.00688	1.93577	2.4225	2.42024	2.94408	1.5099	2.19538	2.68744	2.60828	2.46564	2.78044	2.02592	2.48492
CLOCK	0.915455	1.10164	1.14612	1.00612	1.45306	1.46514	1.46362	1.29012	1.72102	1.40316	0.853437	1.33434	1.38435	1.28829	1.1562	1.29572	1.40189	1.4571
AC024243.1	0.00153682	0.000121576	0.00114122	0	0	0.0136129	0	0	0.00110795	0	0	0	0.000291609	0.00453157	0.00119441	0	0.00101312	0.00168607
PDCL2	0.00937101	0.00634246	0.00826663	0.00340277	0.00747867	0	0.00503983	0	0.00236741	0.00950347	0	0.0368894	0.00985807	0.00576475	0.00646055	0	0.00522076	0.00627248
NMU	0.00390133	0.00540409	0.00310897	0.00519015	0	0.0341737	0.00363854	0	0.00547619	0.00996424	0.0105649	0	0.00233394	0.00766594	0.00746037	0	0.00294938	0.00560683
EXOC1L	0.000691656	0.000109019	0.000646962	0.00121574	0	0	0	0	0.00062506	0	0.0117513	0	0.000294546	0	0.000773147	0	0.00154678	0
EXOC1	0.441699	0.298019	1.04395	0.933198	1.02782	0.668539	0.944754	0.568902	1.32027	0.944415	0.964278	0.688686	0.945804	0.726831	0.793174	0.624208	1.28801	1.01612
AC110611.1	0.0203417	0.00464708	0.0508351	0.00897147	0.12899	0	0.0420802	0	0.0510914	0.0195077	0.053232	0.0246071	0.0576826	0.0102702	0.0402813	0.0297547	0.216491	0.193066
AC110611.2	0.000515538	0.00233429	0.000385388	0.000959007	0.0530113	0	0.00535958	0.0163699	0.00946329	0.00696604	0	0	0.00139284	0.00210757	0.00101235	0	0.111106	0.0928533
CEP135	0.0913393	0.109035	0.220202	0.218808	0.492418	0.420957	0.790337	0.561932	0.570318	0.542669	0.248263	0.309898	0.300495	0.310088	0.348725	0.344498	0.556299	0.47507
KIAA1211	0.0186282	0.0121554	1.09812	0.0668266	0.00797486	0.10205	0.0573432	0.0271792	0.0417048	0.025911	0.0686694	0	0.0223121	0.0191636	0.0285276	0.0100638	0.0211477	0.0209753
AC022267.1	0.000309037	0.000265419	0.00315657	0	0.00394937	0	0	0	0.000636865	0	0	0.0205522	0	0	0	0	0.000616137	0.00635985
AASDH	0.261678	0.292632	0.375035	0.359835	0.310223	0.0758505	0.318779	0.406238	0.295114	0.273092	0.309999	0.463797	0.271809	0.277381	0.29715	0.387435	0.238719	0.221754
AC068620.1	0.00739723	0.00320049	0.0066987	0.00349279	0	0	0.00957359	0	0.00549854	0	0.0129067	0	0.00655033	0	0.0114693	0	0.00337932	0.0034647
PPAT	0.0532556	0.0390909	0.118255	0.0763236	0.163785	0	0.187684	0.088408	0.0862203	0.0390508	0.133368	0.0301882	0.117392	0.0689399	0.0999049	0.0693352	0.127535	0.0610498
AC068620.2	0.0040473	0.00203397	0.00501337	0.00181469	0.0274086	0	0.012506	0	0.00507343	0	0.00520994	0	0.00414878	0.00179997	0.00454334	0.00371056	0.00529518	0.00150076
PAICS	0.149546	0.0740029	0.170998	0.0858537	0.185492	0.142761	0.11585	0.0536938	0.140197	0.137959	0.175338	0.0705157	0.157109	0.147374	0.124431	0.0768248	0.140845	0.0429306
SRP72	0.221664	0.256763	0.385503	0.466954	0.450624	0.297886	0.556503	0.306473	0.449958	0.448397	0.454926	0.395127	0.350497	0.371983	0.335299	0.569677	0.400169	0.378854
ARL9	0.00637669	0.0134922	0.0339448	0.0200186	0.0152389	0.0106607	0.0227778	0	0.0142643	0.0624013	0.0122202	0.120568	0.00805707	0.0251864	0.00827814	0.0112242	0.0146018	0.0201448
THEGL	0.00392696	0.00703521	0.00478514	0.00348373	0	0.0926406	0.00272614	0	0.00816826	0.00144795	0.0225581	0	0.00711995	0.00540124	0.0037585	0	0.00402788	0.00185317
HOPX	0.0133432	0.0319576	0.00410748	0.00193181	0	0	0.193914	0	0.00655938	0.0206313	0	0	0.0210501	0.0126283	0.0146772	0.00978266	0.00255224	0.0118456
SPINK2	0.000877078	0.000666236	0.00196411	0.000479385	0	0	0.0153678	0	0	0.000865659	0	0	0.000508578	0	0.00188691	0	0.000462658	0.000568722
REST	0.395684	0.355096	0.602292	0.489478	0.69026	0.66497	0.840184	0.51405	0.485326	0.497428	0.535722	0.50468	0.482131	0.419366	0.494095	0.497045	0.553488	0.402086
AC069307.1	0.000445072	0.000398804	0.000804856	0.00112142	0	0	0	0	0.00180806	0	0.00493007	0	0.00021229	0	0.000916233	0	0.000605746	0
NOA1	0.060066	0.0558386	0.0850188	0.0802397	0.0375339	0.107911	0.122194	0.152564	0.0911138	0.0949522	0.100055	0.0832104	0.0700748	0.104249	0.0597652	0.0553575	0.0870642	0.0670672
POLR2B	0.336689	0.322878	0.674211	0.694759	0.896718	0.686711	1.0788	1.13493	0.707948	0.63895	0.7342	0.464636	1.08585	0.643243	0.925964	0.66003	0.686311	0.633218
IGFBP7	1.79583	1.5516	8.23592	6.47202	18.8928	7.59799	1.09342	1.01939	0.513394	0.714002	10.3392	4.42293	16.7327	10.2271	16.4268	10.3927	6.25347	2.70059
IGFBP7-AS1	0.00995171	0.00911033	0.0422467	0.0178722	0.0677255	0	0.0155841	0	0.0137041	0.00285418	0.120249	0.00623351	0.0358113	0.0154265	0.298507	0.269417	0.0181154	0.0111382
LINC02380	0.0030408	0.00670604	0.00133933	0.000501451	0	0	0	0	0	0	0.00719443	0.0217201	0.000366273	0.00200142	0.00401444	0	0.000258311	0.00105492
AC013724.1	0.00434154	0.00450008	0.00155231	0.000462464	0	0	0	0	0.000713757	0	0	0	0.000383204	0	0.00237519	0	0	0
AC107396.1	0.000200438	0.000162823	0	0	0	0	0	0	0	0	0	0	0	0	0	0	0	0
AC093725.2	0.00995893	0.00502028	0.0163455	0.0022961	0.0132343	0	0.0009429	0	0.00836337	0.00263783	0.00885909	0	0.0150264	0.0123198	0.00554811	0.00178891	0.0113201	0.00404802
AC093725.1	0.000380768	0.000471182	8.30704e-05	0	0.00575553	0	0	0	0	0	0	0	0	0	0	0	0	0
AC104790.1	0	0	0	0	0	0	0.00274448	0	0	0	0	0	0	0	0	0	0	0
LINC02494	0.000112483	0	0.000174589	0	0	0	0	0	0.000556346	0	0	0	0.000549506	0	0	0	6.63217e-05	0
AC017091.1	0.00838295	0.00300025	0.00658597	0.00269576	0.0234111	0	0.00259225	0	0.00392188	0.0015731	0.00935847	0.00962497	0.00730781	0	0	0.00950681	0.00488295	0.0014489
LINC02619	0	0.000102998	0	0	0	0	0	0	0	0	0	0	0	0	0	0	0	0
LINC02429	0.0016465	0.00112789	0.000510496	0	0	0	0	0	0.0010437	0.00165997	0.00344939	0	0.00162651	0.00100648	0	0	0.000100183	0
AC097501.1	0.00144171	9.71078e-05	0.000353207	0.000688322	0	0	0	0	0	0	0	0	0	0	0	0	0	0
AC108517.2	0.000144171	0.000122353	0.00106814	0	0	0	0	0	0.000823087	0	0	0	0.000223251	0	0	0	0.00150736	0
AC108517.1	0.00178518	0.000781584	0.000253719	0.00044475	0	0	0	0	0.000638588	0	0	0	0.00022413	0	0	0	0.000288927	0
AC096588.1	0.00803618	0.00179953	0.00396949	0.00102827	0.01581	0	0.0111253	0	0.00498814	0.00921928	0.00650418	0	0.00330718	0.00106572	0.00665366	0	0.00339265	0.00277208
AC093857.1	9.47016e-05	9.93819e-05	0.00122253	0	0	0	0	0	0	0	0	0	0	0	0.00183299	0	0.000635421	0
AC092596.1	0.000527893	0	0.000278628	0	0	0	0	0	0	0	0	0	0.000475329	0	0.000659898	0	0.000858457	0
LINC02496	0.0015689	0.000573643	0.00102002	0	0	0	0.00399613	0	0	0	0	0	0.000913541	0	0.00121418	0	0.000230119	0.00171817
LINC02271	8.24e-05	0.00217234	0.00150062	0	0	0	0.0067921	0	0	0	0	0	0.000463098	0	0.00202926	0	0.005727	0.000939375
ADGRL3	1.8911	0.22642	5.09732	6.30711	0.246692	0.513481	0.183693	0.878887	0.208314	0.362491	10.9715	10.2409	5.97084	4.70197	7.01103	2.15331	0.223825	0.378378
AC020741.1	0.0413306	0.0495192	0.011925	0.0107969	0	0.0292563	0	0	0.00322729	0.00561048	0.02214	0.041903	0.0162803	0.00536705	0.0213871	0	0.00272723	0.00696564
ADGRL3-AS1	0.972221	0.150594	0.0236964	0.0154255	0.0678987	0.0476152	0.0209394	0.0638104	0.0177007	0.0289451	0.0237983	0.0419862	0.0289396	0.0171914	0.0298025	0.0234471	0.0184929	0.0262297
AC097491.1	0.000703607	0.000873773	0.000929961	0	0	0	0	0	0.000268871	0.00223706	0	0	0	0	0	0	0.000274198	0
AC093730.1	0.408964	0.131172	0.0126467	0.0141935	0.00284685	0	0.0243128	0.0354316	0.0163924	0.00663451	0.0213053	0	0.0105461	0.0151447	0.0173762	0.0218116	0.0145871	0.00945185
TECRL	21.0478	16.0039	0.733657	1.37349	0.675272	2.65318	0.942691	3.14297	0.670215	2.06506	0.859715	2.00923	0.865891	2.00391	0.98224	2.38027	0.906361	2.07166
AC104689.2	0.0185635	0.00909385	0.042516	0.0361016	0.0436417	0.0260218	0.0193838	0	0.0120301	0.00528555	0.028297	0.0407805	0.0160862	0.00604568	0.0163736	0.0189655	0.0176903	0.0135522
LINC02232	0.146444	0.0706068	0.00651312	0.00391064	0.00891601	0	0.00219344	0	0.000819519	0.0149301	0.0234135	0.0187326	0.00498598	0.00709287	0.00479251	0.00447472	0.00663432	0.0163164
LINC02835	0.000141172	0	0.000115097	0	0	0	0	0	0	0	0	0	0.00031622	0	0	0	0.00043915	0
EPHA5	0.0407293	0.0216673	0.341526	0.16453	0.0284093	0.0443415	0.0304182	0.0977454	0.0315031	0.0152965	0.677459	0.376002	0.0433481	0.0208451	0.033913	0.025168	0.0372544	0.0210342
EPHA5-AS1	0.00101303	0.000164134	0.0533733	0.0323892	0.00817636	0	0	0	0.00153937	0.00148862	0.108309	0.115883	0.000373683	0	0	0.00435101	0.00137482	0.00316656
AC104137.1	0	0	0.00081226	0	0	0	0	0	0	0	0	0	0	0	0	0	0	0
AC116049.2	0.00991004	0.00548233	0.0165627	0.00243844	0.00394937	0	0.00806954	0	0.0102847	0.00172243	0.0169446	0	0.0135188	0.015681	0.0163354	0	0.0163506	0.00301526
AC110809.1	0.0140621	0.00645977	0.0167287	0.00398026	0.00808808	0	0.00623037	0	0.00584785	0.00432519	0.0140171	0	0.0625072	0.00154939	0.0415869	0.00297027	0.0144492	0.00760666
AC104806.2	0.158558	0.120013	1.07842	0.641119	0.592286	0.67294	0.65007	0.549543	0.427621	0.265813	0.559217	0.292146	0.388449	0.340321	0.413154	0.411703	0.503513	0.382941
CENPC	0.537887	0.357447	1.88719	1.38955	1.08303	0.790158	1.58688	1.15682	1.11818	0.775668	1.14775	0.559079	1.00283	0.74441	0.873199	0.587196	1.06358	0.810123
STAP1	0.00188523	0.00298916	0.00243668	0.00345404	0	0.0478735	0.162906	0.108164	0.0260501	0.0103596	0.00254648	0	0.00203531	0.00474552	0.00554358	0.00213433	0.00391329	0.0032157
UBA6	0.344376	0.317023	0.886589	0.723529	0.848152	0.675547	1.31704	0.827608	0.844083	0.632698	0.778236	0.455065	0.700311	0.558279	0.707493	0.801098	0.876806	0.54203
UBA6-AS1	0.878911	0.482059	2.06311	0.563678	1.13088	0.58289	0.958325	0.52357	0.635882	0.342601	2.05394	0.652135	1.47553	0.784333	1.31528	0.717082	0.654142	0.243638
GNRHR	0.0317093	0.00186197	0.0622199	0.000802884	0.0123758	0	0.0289217	0	0.0256607	0	0.0580393	0.0147551	0.0651634	0.00333228	0.0393058	0	0.0233792	0
TMPRSS11D	0.0297383	0.00286348	0.0847304	0.00090986	0.0143066	0	0.0107095	0	0.0129642	0.00275113	0.0644071	0	0.0612487	0.00256236	0.0639484	0.0144012	0.0139322	0.000463551
TMPRSS11A	0.0111372	0.00404908	0.0379981	0.00434679	0.0116441	0	0.00262867	0	0.00240694	0	0.0515181	0.00887682	0.0349076	0.0106266	0.0318011	0	0.00915824	0.00142064
TMPRSS11F	0.00159979	0.00198106	0.0101545	0.0021835	0	0	0.00328027	0	0.00127235	0.00314049	0	0	0.00536469	0	0.000703397	0	0.00161914	0.0019786
TMPRSS11B	0.00018021	0.000409323	0.000717756	0	0	0	0	0	0.00198776	0	0	0	0.000292866	0	0.00232776	0	0.00133892	0.000270148
YTHDC1	0.704798	0.564297	1.10248	0.974903	1.27241	0.975097	1.52353	1.34163	1.12264	0.845097	0.996316	0.983284	1.19819	1.08453	1.13896	0.902103	1.24443	0.992606
TMPRSS11E	0.00900744	0.000949002	0.0020954	0.000870025	0.00732175	0	0.0127065	0	0.00450876	0.0065638	0.00264271	0	0.00267114	0	0.00330632	0	0.00683919	0.00156409
UGT2B17	0.00171743	0.00202526	0.00104361	0.00199202	0	0	0	0	0.000355649	0	0	0.0131066	0.00086583	0	0.00141804	0.0297016	0.000586969	0.00127256
UGT2B15	0.00096737	9.96314e-05	0.000633778	0.00261298	0	0	0	0	0	0	0.00294401	0	0	0	0	0	0.000947308	0.00177549
UGT2B10	0	0	0	0	0	0	0	0	0	0	0	0	0	0	0	0	0	0
AC021146.12	0	0	0.000813918	0	0	0	0	0	0	0	0	0	0.000249876	0	0	0	0	0
UGT2A3	8.21448e-05	0	0	0	0	0	0	0	0	0	0	0	0	0	0	0	0.000175269	0
UGT2B7	0.0128983	0.00251968	0.0105071	0.00259924	0.00761863	0.150991	0.014889	0	0.00664863	0.00551853	0.00898194	0	0.00592981	0.00210446	0.0196594	0.00752029	0.00839792	0.00301598
AC111000.4	0.000268804	0.000166025	0.000617381	0.000455768	0	0	0.00184445	0	0	0.00565229	0	0	0.000503637	0	0	0	0.000668091	0
UGT2B28	0	0	4.11689e-05	0	0	0	0	0	0	0	0	0	0	0	0	0	0	0
UGT2B4	0.664494	1.06341	0.0127924	0.084058	0.0053095	0.250278	0.0131533	0.116746	0.0219947	0.0999473	0.013167	0.0812187	0.0111307	0.0783451	0.0121163	0.0598574	0.0116016	0.112231
UGT2A1	0	0.000228317	0	0	0	0	0	0	0	0	0	0	0	0	0	0	0.000309441	0
SULT1B1	0.00117502	0.00484264	0.0030328	0.00251104	0.0137946	0	0.151212	0	0.0423138	0.0934503	0	0	0.00198896	0.00281529	0	0	0.0323154	0.0307759
SULT1E1	0.0010827	0.000160024	0.000833667	0	0	0	0	0	0.00407078	0.000702348	0	0.0175987	0.0018623	0	0	0	0.00153272	0
CSN1S1	0	0	0	0	0	0	0	0	0.000449373	0	0	0	0	0	0	0	0	0
STATH	0	0	0	0	0	0	0	0	0	0	0	0	0	0	0	0	0.000330239	0.000624226
HTN3	0	0.000186397	0	0.000372763	0	0	0	0	0	0	0	0	0	0	0	0	0	0
HTN1	0	0	0.000106168	0	0	0	0	0	0	0	0	0	0	0	0	0	0	0
PRR27	0.00126855	0.000353797	0.00146946	0.000222989	0	0	0	0	0.00155144	0	0	0	0.000394771	0	0.00182883	0	0.0012597	0.00119113
SMR3B	0.00290888	0.00117343	0.00378271	0.000463632	0	0	0.00480677	0	0.00703756	0.00337973	0	0	0.00104517	0	0.00900819	0	0.00231604	0.000677067
MUC7	0.00351809	0.00316504	0.00506936	0.00298935	0.00402549	0	0.00651125	0.0270629	0.00493153	0.00374657	0.00938968	0.0205522	0.00398773	0.0109884	0.00195628	0	0.00399247	0.000983906
AMTN	0.000487734	0.000162146	0.000318688	0.000336126	0	0	0	0	0	0	0	0	0.000400096	0	0.00179822	0	0	0
AMBN	0.0059954	0.00383127	0.0044696	0	0.0139906	0	0.00458411	0	0.00301712	0	0	0	0.00561874	0.00259076	0.0069665	0.00687951	0.00448568	0.00214611
ENAM	0.00428578	0.00393254	0.00159534	0.00100889	0	0	0	0	0.0011229	0.00118569	0	0	0.00069451	0	0.00126336	0	0.00159283	0.000431328
AC009570.2	0.00670589	0.00931468	0.00354399	0.00313506	0.0235672	0.0199481	0.00590374	0	0.00692385	0.00391087	0.00703009	0	0.00354162	0.00455635	0.00296231	0.00706984	0.00235294	0.00549547
JCHAIN	0.00336195	0.00108795	0.00130935	0.00110954	0	0	0.039701	0.0299078	0.000654654	0.0029219	0	0	0.00278618	0.00226148	0.0103407	0	0.00350106	0.00319671
UTP3	0.0443472	0.0395765	0.0705256	0.0555351	0.117922	0.0882112	0.122026	0.119229	0.109682	0.145228	0.0539069	0.0142152	0.0424492	0.0678468	0.0427227	0.0330082	0.0513856	0.0772251
AC009570.1	0.00129955	0.000826924	0.000767605	0	0	0	0	0	0.00302562	0.00133002	0.00356267	0	0.000543408	0	0.00200549	0	0.000351489	0
RUFY3	0.665145	0.745709	3.70088	3.4844	2.96853	3.95878	0.880908	1.60365	2.18121	2.74975	2.18901	1.82692	3.79194	3.77644	2.37095	2.17865	2.85831	2.59153
GRSF1	0.363132	0.463575	0.331953	0.528039	0.314215	0.566826	0.412552	0.583959	0.413847	0.631454	0.308127	0.404674	0.340374	0.51442	0.360937	0.690238	0.25387	0.308565
MOB1B	0.523434	0.659375	0.496769	0.625231	0.408765	0.626139	0.873069	0.868952	2.42217	1.75233	0.44283	0.49546	0.948415	0.934336	2.51973	2.14446	0.419213	0.50247
DCK	0.016476	0.010272	0.0273001	0.0136136	0.0625029	0.099468	0.184805	0.14213	0.185982	0.132717	0.0326283	0.0174497	0.0267569	0.0276964	0.0418384	0.056645	0.0576047	0.0531063
SLC4A4	2.34294	2.22748	0.656673	0.554648	0.183435	0.328642	1.27774	1.39374	0.115062	0.292093	0.0895296	0.243826	0.108066	0.266292	0.811315	1.02193	0.260386	0.316423
GC	0.00153256	0.00100325	0.0021375	0.00152142	0	0	0	0	0.000781806	0	0	0	0.00237267	0.00299167	0.00151402	0	0.00111505	0
NPFFR2	0.00371205	0.00327409	0.0733515	0.013584	0.0273438	0	0.00324938	0	0.00589934	0.00162602	0.00736634	0.0174497	0.0044638	0.00559466	0.00482926	0.00579109	0.00533983	0.00293434
ADAMTS3	0.0766914	0.136094	0.380035	0.556648	0.0316556	0.0345016	0.0110453	0.0576233	0.0110248	0.0479587	0.0066493	0.0185257	0.0263457	0.0524366	0.0789041	0.102454	0.030374	0.0385414
AC095056.1	0.00188148	0.00025012	0.00561728	0	0	0	0	0	0	0	0	0	0	0	0	0	9.58671e-05	0
COX18	0.130765	0.113977	0.166191	0.127808	0.167262	0.0739941	0.178751	0.199755	0.218175	0.121243	0.18609	0.0560246	0.141184	0.0888593	0.148912	0.0833549	0.162111	0.0944606
ANKRD17	4.88449	5.63877	3.90772	4.54213	4.54341	5.44751	5.43443	4.65046	4.89147	4.54783	3.48241	3.16297	4.66704	4.79782	4.6139	5.11949	4.53145	4.7724
AC053527.2	0.556015	0.751711	1.14734	0.86992	0.513208	0.441137	0.343552	0.213166	0.488431	0.405927	0.773263	0.64681	0.659981	0.620571	0.616531	0.653758	0.354294	0.300607
ALB	0.000421742	0.000121108	0.00421626	0.000792294	0	0	0	0	0	0	0	0	0.00275815	0.00329795	0.00300269	0.0070573	0.000701485	0.00101668
AFP	0.000362435	0.000122234	0.000359425	0	0	0	0.00479137	0	0	0	0	0.0158242	0.000596686	0	0	0	0	0
AFM	0	0	0.000510783	0	0	0	0	0	0	0	0	0	0	0	0	0	7.39266e-05	0
LINC02499	0.000366307	0.000590411	0.000243167	0	0	0	0	0	0	0	0	0	0.000464221	0.00250195	0	0	0.000809405	0
RASSF6	0.00135776	0.00243334	0.00386718	0.0044231	0	0	0.03577	0	0.00247293	0	0.00512269	0	0.00056087	0.00310598	0.00661766	0	0.00098048	0
UMLILO	0	0	0.000577115	0	0	0	0	0	0	0	0	0	0	0	0	0	0.000489948	0
CXCL8	0	0	0.00208824	0	0	0	0	0	0.00828495	0.00225375	0	0	0.00260835	0	0	0	0.000521049	0.00158803
CXCL6	0	0.00365925	0.00101859	0.00136461	0	0.034637	0	0	0	0	0	0	0.00163571	0	0	0	0.000125139	0
CXCL1	0	0.000288512	0.00258011	0.00087345	0	0	0	0	0.00305117	0.00289243	0	0	0.000433898	0	0	0	0.00543724	0.00168202
PF4	0	0	0.000214961	0	0.00616682	0	0	0	0	0	0	0	0	0	0	0	0	0.000192653
PPBP	0	0	0.000550448	0	0	0	0	0	0	0	0	0	0	0	0	0	0	0.00057796
CXCL5	0	0	4.11689e-05	0	0	0	0	0	0	0	0	0	0	0	0	0	0.00101645	0.00217677
AC097709.1	0.000626515	0.000120714	0.000277466	0	0	0	0	0	0.00231227	0	0.00206447	0	0.000777581	0	0	0	0.00834158	0.00934218
CXCL3	0.00187356	0.000108517	0	0	0	0	0	0	0.0319626	0.0158152	0	0	0.000519543	0	0	0	0.0192149	0.0334796
AC093677.3	0	0	0	0	0	0	0	0	0.00452583	0	0	0	0	0	0	0	0.000337323	0
CXCL2	0.0018358	0	0.000638677	0.00515229	0.0127305	0.042458	0	0.0159279	0.0143985	0.0159766	0	0	0.00417846	0.00284303	0	0.0117646	0.0869263	0.168141
MTHFD2L	0.67486	0.47004	0.398668	0.250039	0.385608	0.54659	0.268017	0.183561	0.620105	0.365854	0.605705	0.489307	0.454736	0.388904	0.395797	0.326806	0.535145	0.450747
AC093677.2	0.00146824	0.000210903	0.00110303	0.00291954	0	0	0	0	0.000541753	0	0	0	0.000967408	0.0014664	0.000973282	0	0.000705204	0.000463603
EPGN	0.002339	0.00344275	0.00207259	0.000659363	0	0.0136129	0	0	0.00428249	0.00285282	0.00277271	0	0.00337154	0.00601559	0.00152259	0	0.00365474	0.000361531
EREG	0.00139689	0.00637428	0.00100905	0.00143882	0.00719608	0	0.002735	0	0.00116754	0	0.00307653	0	0	0.00100818	0.00529178	0.0348425	0.00182775	0
AC021180.1	9.53405e-05	0	0.000196475	0.000269583	0	0	0	0	0	0	0	0	0	0	0	0	0.000561661	0
AREG	0.0105191	0.0135259	0.00105859	0.00324956	0	0	0.0179878	0.0140069	0.00441509	0.000707115	0.00777444	0	0.00361593	0.00400465	0.0012285	0.011151	0.00113108	0.00226622
AC239584.1	0.000771047	0.000869028	0.00137185	0.000888924	0	0	0	0	0.00123249	0	0	0	0.00098578	0	0.00151936	0	0.0021145	0
BTC	0.0134561	0.0123147	0.00442121	0.000896907	0	0.038866	0	0	0.00320414	0	0.00209773	0	0.000700529	0	0.0825291	0.03281	0.00357221	0.0098376
PARM1	2.19394	2.12154	0.0997182	0.296482	0.151209	0.203772	0.137714	0.500032	0.132178	0.251773	0.0885443	0.180847	0.540843	0.670389	2.63026	1.54415	0.0691097	0.178781
AC110760.2	0.0310188	0.00624027	0.00137089	0	0.00532358	0	0.00153361	0	0.000905968	0	0	0	0.0108911	0	0.0499997	0.00321765	0.00046938	0
AC110760.1	0.154722	0.0596315	0.00568305	0.00447092	0	0	0.0115181	0	0.0038855	0.00224287	0.00448508	0	0.0505807	0.00765249	0.19884	0.00178891	0.00509839	0.00131239
LINC02562	0.000523915	0	4.11689e-05	0	0	0	0	0	0	0	0	0	0	0	0	0	0.000448019	0
AC025244.1	0.015519	0.010719	0.0208113	0.015892	0.0053095	0.0185956	0.0203754	0	0.0115853	0.00945688	0.0192775	0	0.0250624	0.00846704	0.0176784	0	0.0139677	0.0144859
LINC02483	0	0	0.000143767	0.0015247	0	0.00985959	0	0	0	0	0	0	0.00110621	0.00239634	0	0	0.000318962	0
AC096759.1	0.0103738	0.00364247	0.0102635	0.00170072	0	0	0.012665	0.0166533	0.0125888	0.00539891	0.0142743	0.0243043	0.0168538	0.00505888	0.0173215	0.00418938	0.0102795	0.00465297
AC096759.2	0.0071315	0.00852863	0.00683575	0.00572846	0	0	0	0	0.0045276	0.0241529	0.0123224	0	0.00772427	0.00630783	0.0108956	0	0.00341301	0.00373039
RCHY1	0.490559	0.387057	0.363739	0.310395	0.398926	0.489	0.777953	0.15937	0.552283	0.350577	0.316381	0.350386	0.414123	0.36191	0.403984	0.343346	0.356862	0.28077
THAP6	0.354471	0.286958	0.34224	0.278882	0.274777	0.138284	0.372674	0.351598	0.322499	0.218672	0.32932	0.294854	0.319063	0.245341	0.365315	0.291121	0.214336	0.173387
ODAPH	0.00401841	0.00520291	0.00412568	0.00478865	0.00400027	0	0.00679022	0	0.00770416	0.00643334	0.00181931	0	0.00335813	0.00446953	0.00144134	0.00780694	0.00330055	0.000893286
CDKL2	0.0163846	0.0115756	0.0105518	0.0117456	0.026715	0	0.00963353	0.00846686	0.0109864	0.0137278	0.00393434	0	0.00690326	0.00223603	0.0143513	0.0112032	0.00995264	0.0108709
G3BP2	0.573294	0.751006	0.523922	0.487128	0.491173	0.300217	0.791879	0.734141	0.444615	0.491706	0.320531	0.303588	0.402823	0.466014	0.427966	0.34217	0.515353	0.416904
USO1	1.45693	1.70298	1.81388	1.38566	1.05638	1.08524	1.37968	1.26577	1.27009	1.00933	1.1606	1.40795	1.31664	1.34387	1.3382	1.45334	1.11572	1.02244
AC110615.1	0.00318561	0.00495993	0.00519599	0.00505066	0	0.0478735	0.00987128	0	0.0111493	0.00153748	0	0.0293094	0.00360194	0.00375675	0.0099165	0.0144698	0.00381536	0.00196665
PPEF2	0.00272765	0.00136819	0.0100068	0.00462886	0	0	0.0112846	0.0410081	0.00673423	0.0129725	0.00355095	0	0.00625365	0.00180133	0.00688794	0	0.00434895	0.00323633
NAAA	0.149544	0.0893118	0.314562	0.244773	0.133681	0.221473	0.449905	0.248268	0.435475	0.387458	0.214271	0.248973	0.115633	0.169703	0.121372	0.107447	0.119549	0.127675
SDAD1	0.18172	0.21076	0.372028	0.382129	0.387093	0.429121	0.57368	0.562701	0.443957	0.471703	0.341107	0.556875	0.316256	0.475962	0.291795	0.317509	0.333027	0.344376
AC112719.2	0.00625277	0.00220184	0.011475	0.000451863	0.00988732	0	0.0120338	0.051631	0.0182604	0.00211048	0.0182812	0	0.014123	0	0.00525672	0	0.00933307	0.0028168
CXCL9	0.000215356	0.000385061	0.010271	0.000651744	0	0	0	0	0.00344889	0	0	0	0.00188272	0	0	0	0.0147179	0
ART3	1.14168	1.08805	0.0582815	0.0860431	0.0184529	0.0959805	0.055236	0.162983	0.0287439	0.0930679	0.690302	0.246797	0.03305	0.107367	0.0438864	0.252444	0.0375086	0.0971994
CXCL10	0.000370785	0	0.0171	0.00115874	0	0	0.00241546	0	0.00197661	0.00451934	0	0	0.00315754	0	0	0	0.0127824	0.00338865
CXCL11	0	0.000413653	0.00213028	0.00044475	0	0	0	0	0.00101808	0	0	0	0	0	0	0	0.00295689	0.00160895
NUP54	0.361118	0.350866	0.574226	0.532116	0.586071	0.549497	0.719249	0.305939	0.585332	0.387205	0.589325	0.363521	0.585354	0.566442	0.56331	0.473745	0.56313	0.420325
AC110795.1	0.102554	0.0626112	0.21306	0.0648602	0.27625	0.0266577	0.0875037	0.0226912	0.176875	0.0413203	0.201853	0.0532313	0.210167	0.0697342	0.173651	0.0498426	0.220316	0.0641066
SCARB2	0.344307	0.322298	1.02389	0.892384	1.72766	0.914501	0.395806	0.533137	1.05711	0.936815	1.312	0.86322	0.923563	0.600399	0.720782	0.580922	0.984997	0.684272
FAM47E	0.0988779	0.0894506	0.0122784	0.0120633	0.0377962	0	0.00304684	0	0.0169938	0.0177611	0.00360519	0.0185456	0.0099368	0.00803123	0.0259016	0.0189612	0.0121008	0.0137783
AC034139.1	0.0890074	0.0179957	0.0173141	0.010737	0.0130489	0	0.0421323	0	0.00515551	0.00757583	0.0200057	0	0.0102487	0.00350985	0.0244192	0.028236	0.00866203	0.00546983
STBD1	0.0975548	0.0363959	0.0119344	0.00327809	0.00925532	0.0435956	0	0.0438097	0.00483112	0.00394663	0.0023966	0	0.013544	0.0132945	0.0366287	0.0566862	0.00551388	0.00441945
CCDC158	0.0226	0.015736	0.0706773	0.0169904	0.0102818	0	0.00939185	0	0.00412621	0.00990707	0.0454677	0.0145067	0.00963725	0.0139825	0.109007	0.114899	0.00531395	0.0106976
SHROOM3	2.25724	1.76692	2.13707	0.692405	0.179807	0.420695	0.132339	0.221976	0.0627814	0.236797	0.144258	0.192364	0.186654	0.322003	1.17687	1.56134	0.115359	0.237317
AC107072.2	0.115488	0.00750311	0.280342	0.0853958	0.0185773	0	0.00608951	0	0.00728849	0.00394544	0.00242196	0.0237442	0.0384878	0.0158755	0.108887	0.0143323	0.00517439	0.000909332
SOWAHB	0.000139414	0	0.000143807	0	0	0	0	0	0	0	0	0	0.000283826	0	0	0	0	0
SEPTIN11	0.130684	0.113173	3.39907	2.67245	1.31134	1.0035	1.32353	1.33196	1.81267	1.56627	0.706024	0.69146	4.51474	4.25977	1.70877	0.748404	0.881612	0.704749
CCNI	0.502257	0.470232	1.14079	1.06558	0.797631	0.87754	1.11281	0.954717	0.995234	0.933546	0.808515	0.790159	1.1216	1.18624	0.997322	0.989776	0.980998	0.993073
CCNG2	0.0256198	0.0308747	0.341865	0.352363	0.3332	0.343929	0.12384	0.107434	0.35014	0.405834	0.160944	0.122308	0.134515	0.181549	0.133427	0.114262	0.32216	0.197937
AC092674.1	0.00306896	0.000931554	0.0336671	0.0100386	0.0416595	0.0137459	0.00377213	0	0.0258422	0.00579486	0.0051224	0	0.0162899	0.005184	0.0100318	0.00794093	0.0245772	0.00348549
CXCL13	0.00364101	0.00362805	0.0438325	0.0298199	0.0487437	0	0.0399285	0	0.027064	0.0188667	0.0183099	0	0.0175569	0.010451	0.0105174	0.0168609	0.025044	0.0101038
CNOT6L	0.486198	0.44969	1.0834	0.850166	1.14101	0.771415	4.02948	1.68709	1.3826	0.777853	0.837836	0.569925	1.11583	0.885982	0.957421	0.963059	2.41539	2.05768
MRPL1	0.491313	0.532071	0.566286	0.596847	0.759076	0.559116	0.893564	0.672784	0.637888	0.433113	0.625893	0.688442	0.625141	0.603684	0.561705	0.6354	0.764019	0.785234
FRAS1	0.544044	0.504837	0.248309	0.284641	0.147736	0.117507	0.05468	0.120894	0.0472259	0.07338	1.4059	0.281836	1.16641	0.386267	0.968	0.542885	0.272816	0.358781
ANXA3	0.0164323	0.0200974	0.0513737	0.0710033	0.380483	0.836192	0.0210184	0.149391	0.0188011	0.0478264	0.220294	0.192636	0.0276853	0.0607383	0.021691	0.082019	2.54789	2.96128
LINC01094	0.00286184	0.00429991	0.00482667	0.00904033	0.027369	0	0.0138006	0.00613615	0.373618	0.0694203	0.00882068	0	0.00321415	0.00353064	0.00971843	0.0369087	0.0262004	0.0240046
AC112253.1	0.000376566	0	0.00101466	0.00146203	0	0	0.00172848	0	0.0377871	0.00404119	0	0	0.000884131	0	0.00260268	0	0.00186312	0.0012812
AC098818.2	0.0058721	0.00382948	0.00198704	0.00785853	0	0	0	0	0.00445568	0.00617489	0	0	0.00246147	0.00242559	0.00151402	0.00187337	0.00148104	0.00608046
BMP2K	1.19454	0.9753	1.42103	1.10565	5.65842	2.43613	1.32649	1.16827	9.20466	4.28054	3.16551	2.88252	1.44792	1.09643	0.927107	0.804128	0.780384	0.805365
PAQR3	0.162907	0.0782209	0.235562	0.188894	0.394795	0.0378066	0.296575	0.217155	0.415167	0.0587231	0.315111	0.188774	0.209897	0.112953	0.13437	0.073955	0.13922	0.0975085
LINC01088	0.203419	0.468459	2.54397	13.4805	0.236272	0.906147	0.130701	0.800342	0.107369	0.502053	0.739515	1.09369	0.196338	0.873231	4.33377	8.65844	0.137847	0.473301
NAA11	0.0223917	0.00661119	0.172975	0.0135784	0.0451075	0	0.00264992	0	0.00915685	0.00613693	0.0559314	0	0.0203712	0.000916943	0.316711	0.0177181	0.0138477	0.00311175
LINC00989	0.00703275	0.016279	0.256771	1.58459	0.0858513	0.114581	0.0184584	0.0571477	0.017497	0.0368428	0.00279529	0.0550349	3.38639	1.83794	1.98368	2.09754	0.0109855	0.0719399
AC092542.1	0	0	5.97942e-05	0.0012351	0	0	0	0	0	0	0	0	0	0	0	0	0	0
LINC02469	0.000134321	0.00176839	0.0118897	0.036942	0	0	0.00454234	0	0	0	0	0	0.119212	0.0720279	0.0763124	0.0618819	0.000522119	0
PCAT4	0.000613736	0.000245617	0.00249534	0.00157686	0.00264737	0	0	0	0.000997338	0	0.00282087	0	0.00662232	0.00312498	0.00352592	0	0.000207982	0
ANTXR2	1.43962	1.20618	2.61145	4.37365	1.81213	1.70033	2.10239	1.56248	2.68206	1.6618	3.55717	2.699	0.794474	0.847205	0.723038	0.953002	0.3716	0.477687
AC021127.1	0.000317593	0	0.00733129	0.00322946	0	0	0.0170705	0.0311073	0	0	0.0197377	0	0.000366146	0	0	0	0	0
PRDM8	0.00341644	0.00698663	0.0852565	0.188935	0.0893722	0.315227	0.169294	0.0732585	0.00873873	0.0124776	0.0622242	0.0877389	0.00476127	0.0156047	0.00373598	0.00465883	0.000596926	0.00908545
FGF5	0.0135594	0.0183766	0.000413913	0.00100733	0	0.0663618	0.00225708	0	0	0.00484547	0	0.0274267	0.000878327	0.00506745	0.000938476	0	0.000931043	0
CFAP299	0.04828	0.0911448	0.0410815	0.0435372	0.0227654	0.0597198	0.038254	0.166021	0.0319091	0.0278713	0.0298725	0.0481553	0.0268003	0.0144705	0.0211629	0	0.0221011	0.0207569
BMP3	0	0	0.000219979	0.000564351	0	0	0.0025823	0	0.000477074	0	0	0	0	0	0	0	0	0
PRKG2	0.0213725	0.0111432	0.0105126	0.00671771	0	0	0.0620301	0	0.0081589	0.00918415	0	0.0185638	0.00425715	0.00798994	0.00877478	0.0273997	0.0089277	0.00708899
AC139722.1	0.00714263	0.00245065	0.00686843	0.0032161	0	0	0.00672022	0	0.00454378	0	0.00248123	0	0.00291788	0.00419719	0.00369971	0	0.00293245	0.000926999
RASGEF1B	0.0817592	0.0972756	0.453579	0.188941	0.166795	0.0532325	0.167645	0.109135	0.8883	0.897792	0.635571	0.382546	0.154957	0.23932	0.163215	0.219363	0.069446	0.129379
AC124016.2	0.0239166	0.0176842	0.0503754	0.0178941	0.0287205	0	0.0276241	0	0.0330113	0.00607078	0.0423755	0.0276637	0.0427814	0.032113	0.0551837	0.0623077	0.0441009	0.028782
HNRNPD	0.704672	0.835796	1.08158	1.09551	1.41742	0.957731	1.58834	1.20257	1.35041	1.12163	0.979661	1.09703	1.16124	1.32938	1.09028	1.31478	1.18836	1.15353
AC124016.1	0.119095	0.0702479	0.0638609	0.0355157	0.0525489	0.038866	0.0519139	0.0152895	0.0397733	0.0568258	0.119101	0.035645	0.0735692	0.0598004	0.0820514	0.0798372	0.064377	0.0397536
HNRNPDL	0.601208	0.44284	1.44485	1.06269	1.31603	0.820359	1.37468	1.27863	1.22024	1.05018	1.32506	0.79978	1.36991	1.067	1.20755	0.982222	0.940916	0.867659
ENOPH1	0.0863336	0.0784827	0.160071	0.141079	0.268167	0.115337	0.429569	0.483332	0.215163	0.216306	0.116658	0.179936	0.131048	0.101866	0.0985585	0.0761285	0.218344	0.155569
TMEM150C	0.172353	0.182261	0.381505	1.0151	0.310404	0.452583	0.0455812	0.0939606	0.0313986	0.0586454	0.0526726	0.0566702	0.0828251	0.122123	0.0480497	0.0468125	1.12807	0.749815
LINC00575	0	0	0.000846567	0.00328025	0	0	0.00473907	0	0	0.00202898	0.00226711	0	0.000326922	0	0.00453499	0.00550062	0.000962913	0
SCD5	0.0219002	0.0231233	0.769848	1.27182	0.117408	0.113965	0.507373	0.41305	0.195638	0.155903	1.59554	1.02559	0.627219	0.420409	1.19356	0.357274	0.467694	0.0777046
SEC31A	1.93021	1.58458	3.35284	2.8268	1.98299	1.83932	1.56214	1.44205	1.78372	1.86054	2.19258	2.57534	2.04322	2.38265	2.25581	1.83963	1.70451	1.81597
THAP9-AS1	0.00185411	0.000111315	0.00189828	0.000377259	0.00954302	0.00647638	0.00923426	0	0.00412339	0	0.00355262	0	0.00199224	0	0	0	0.00338353	0.00122055
THAP9	0.138279	0.105337	0.0881568	0.0815929	0.0902895	0.0906935	0.0451515	0.012904	0.0604047	0.0807157	0.104538	0.055028	0.105363	0.0820502	0.100296	0.0871625	0.0888014	0.0687494
LIN54	0.30129	0.247561	0.399711	0.303959	0.456962	0.76259	0.773196	0.708422	0.410406	0.422091	0.409521	0.191153	0.414812	0.418018	0.307931	0.453334	0.500573	0.469549
COPS4	0.299868	0.27844	0.325804	0.266693	0.295926	0.176991	0.337349	0.191176	0.257149	0.304423	0.227718	0.365093	0.330232	0.471161	0.324788	0.620356	0.27422	0.261585
AC073840.1	0.0201798	0.0126165	0.036142	0.0181967	0.0131347	0.0106607	0.121151	0.0473238	0.0228064	0.0127071	0.025882	0.012259	0.03461	0.0264318	0.0455985	0.0219963	0.0295499	0.0304683
PLAC8	0.00396447	0.00978642	0.00887403	0.0208718	0.0140951	0	2.55154	0.446915	0.083816	0.0344549	0.0237487	0.0175922	0.00838593	0.0214216	0.0108266	0.0178682	0.00805529	0.0126391
AC114781.2	0.00767932	0.0174916	0.0119815	0.019708	0.0458601	0.0731787	0.0475275	0	0.123603	0.0769999	0.00754917	0	0.0159345	0.0244286	0.0191459	0	0.0192754	0.0145933
COQ2	0.0466032	0.0571473	0.0370497	0.0801282	0.0920437	0.0260218	0.0721122	0.11755	0.206605	0.21347	0.0372975	0.0630349	0.0298633	0.0798805	0.035173	0.0380528	0.0423642	0.0437656
HPSE	0.00121552	0.00311734	0.00734832	0.0192256	0.181225	0.0982184	0.0857647	0.0564039	0.145699	0.1266	0	0	0.00178375	0.00481214	0.00144728	0.0133037	0.00303501	0.00684515
HELQ	0.291908	0.345091	0.383481	0.410157	0.295141	0.32858	0.684687	0.874396	0.486423	0.442436	0.237441	0.16984	0.366985	0.406322	0.409617	0.438568	0.283478	0.327532
MRPS18C	0.185135	0.105722	0.1914	0.118364	0.30013	0.124681	0.326939	0.14275	0.239585	0.147739	0.200961	0.120245	0.183861	0.144895	0.147813	0.130093	0.216017	0.170581
ABRAXAS1	0.106388	0.0864907	0.305104	0.314333	0.203169	0.110791	0.221688	0.14427	0.195453	0.160727	0.179193	0.175133	0.277319	0.320702	0.226044	0.20834	0.203303	0.162156
GPAT3	4.15424	2.24278	0.122084	0.309693	0.444893	0.34262	0.166433	0.372551	0.562598	0.38452	0.146733	0.379147	0.103652	0.229968	0.133103	0.278864	0.195543	0.324441
AC021192.1	0.00143523	0.00482202	0.00314029	0.00224173	0	0	0	0.0360912	0.00496619	0.00568803	0	0	0.00105573	0	0.00122856	0.0103205	0.00314842	0.00178426
AC079160.1	0.0204026	0.0101936	0.0202447	0.0160968	0.0270509	0.0304349	0.0178366	0	0.0210689	0.0276289	0.0234261	0.0217401	0.01596	0.012952	0.0114018	0.0303174	0.0148606	0.02004
AC104063.1	0	0	0	0	0	0	0	0	0	0	0.00329532	0	0	0	0	0	0	0
NKX6-1	0.00030053	0	5.08295e-05	0	0	0	0	0	0	0	0	0	0	0	0	0	0	0
CDS1	0.146591	0.206976	0.00995887	0.0335608	0.00623388	0.0541513	0.0231899	0.0955804	0.139076	0.0902869	0.024795	0	0.0109187	0.0393886	0.0133694	0.0217076	0.0172993	0.0476637
WDFY3	1.75992	1.71596	3.95764	4.32352	3.90374	2.97075	0.575086	1.05202	8.50921	5.98062	3.94294	4.57923	4.29744	3.14772	4.34256	3.88406	4.16583	3.14445
WDFY3-AS1	0.0281754	0.00151175	0.0741702	0.00430984	0.0839611	0	0.0035648	0	0.115006	0.00547326	0.0779892	0	0.0973111	0.0012685	0.0650969	0	0.0679047	0.00716255
WDFY3-AS2	0.0858522	0.0686614	0.136567	0.150211	0.0891907	0.0973476	0.0190868	0.0442096	0.247758	0.111472	0.0673607	0.0485635	0.0460419	0.0170439	0.0870103	0.0254027	0.0599443	0.0358779
ARHGAP24	7.81298	9.17428	11.3558	13.415	1.02218	2.71579	1.85975	3.54945	20.5524	10.4233	22.5786	12.8442	2.44093	2.20815	4.21513	5.67617	4.86133	3.46259
MAPK10	0.216348	0.10079	9.56896	4.72628	0.284772	0.449495	0.176831	0.341008	0.307849	0.300845	1.03793	0.878599	3.92357	3.04927	3.12878	1.74735	0.187588	0.243927
AC104827.1	0.132486	0.041123	0.531359	0.059341	0.06645	0.114925	0.054154	0.025808	0.046106	0.0431765	0.0932481	0	0.254809	0.0286323	0.263706	0.0408621	0.0296056	0.0272422
PTPN13	0.0348895	0.0649498	3.27986	4.40764	0.0633868	0.488015	0.119752	0.202778	0.115481	0.29693	2.8196	4.74904	2.53476	4.75715	1.08392	1.29677	0.05461	0.218944
SLC10A6	0.0308609	0.0670219	0.0309291	0.296405	0	0.0826462	0.010738	0	0.0100731	0.0413368	0.00546296	0	0.00576314	0.0156173	0.0137141	0.0194829	0.0703552	0.119712
C4orf36	0.0534109	0.0827585	0.0428912	0.031258	0.0161482	0	0.00848467	0	0.0232995	0.0642106	0.0233945	0.0167824	0.0044437	0.00497163	0.00370673	0.0327323	0.0172892	0.0334635
AC093827.4	0.255106	0.271804	0.0815281	0.186032	0.0254768	0.0548157	0.0405853	0.0830393	0.101864	0.258902	0.117677	0.18328	0.0430392	0.0584578	0.0824894	0.0559609	0.0960657	0.234214
AFF1	2.45966	3.11147	3.12667	8.47649	2.89728	6.54862	3.03101	4.78923	5.70838	8.56215	2.29451	3.05875	2.60716	5.98955	2.12707	3.28059	4.68261	8.56007
KLHL8	0.371215	0.377113	0.440693	0.672532	0.445669	0.377514	0.426251	0.267112	0.639842	1.00673	0.45774	0.757301	0.42992	0.523831	0.478288	0.519544	0.636413	0.609972
AC108516.1	0	0	0	0	0	0	0	0	0	0	0	0	0	0	0	0.00277608	0	0
HSD17B13	0.00358552	0.00312007	0.0374732	0.0631717	0.0229161	0	0.0397794	0	0.034892	0.0253476	0.0136241	0.00927282	0.025596	0.0333606	0.0161797	0	0.0600711	0.0404816
HSD17B11	0.0588112	0.0656785	0.638977	1.31773	0.544581	0.745819	0.47778	0.208833	0.898203	0.61112	0.367714	0.396999	0.36869	0.512368	0.243371	0.336833	0.769157	1.02316
NUDT9	0.235071	0.24418	0.337436	0.288131	0.288202	0.0818675	0.225335	0.247416	0.256006	0.263301	0.324253	0.234759	0.340129	0.293082	0.266358	0.260412	0.333902	0.384689
AC112250.2	0.00144006	0	0.00724972	0.00472864	0.0159707	0	0	0	0	0	0	0	0.00849655	0.0103698	0.0200692	0.00490066	0.0113555	0.0124784
SPARCL1	0.241623	0.152116	5.8162	6.5425	2.167	1.66912	0.495858	0.784323	0.347778	0.582304	2.80057	2.87331	8.96382	10.5781	12.8832	12.8274	8.09522	12.4613
AC093895.1	0.00651757	0.00682356	0.0382162	0.196162	0.0202685	0.0606971	0.0125488	0.0397554	0.0610898	0.0452782	0.0805047	0.106107	0.123313	0.0968272	0.230543	0.136804	0.0136093	0.0164515
DSPP	0	0.000165685	0.00109382	0	0	0	0	0	0.000474131	0	0	0	0.00354423	0	0.00473692	0	0.000122107	0
DMP1	0	0	0.00104708	0	0	0	0	0	0.00270406	0	0	0	0.00168648	0	0.00100982	0	0	0
IBSP	0	9.85205e-05	0.000432192	0.000600716	0	0	0	0	0.000502997	0	0	0	0	0	0	0	8.75373e-05	0
MEPE	0.000281262	0	0.000510523	0	0	0	0	0	0	0	0.00774835	0	0	0	0	0	7.68321e-05	0
AC131944.1	0.00417885	0.00362584	0.0105318	0.00427681	0.00394937	0	0	0.036478	0.00998415	0.00919667	0.0634509	0	0.00696764	0.0163957	0.0279486	0.0027107	0.00425344	0.00231007
SPP1	0.0103052	0.00276712	0.00332984	0.00143691	0.0711737	0	0	0.0148982	0.0869447	0.0463637	1.28677	0.297148	0.00610986	0.0126	0.00295642	0	0.00334737	0.012152
PKD2	1.02502	0.719699	2.56627	2.69856	0.956223	0.782639	0.621933	0.655617	0.761123	0.689241	2.79907	2.19869	2.11354	1.94583	3.23105	2.06864	1.43081	1.14587
ABCG2	0.23797	0.13976	0.127304	0.0574039	0.532602	0.0984924	0.0821878	0.0109092	0.10885	0.0563625	0.440552	0.0920697	0.217094	0.0259085	0.103995	0.079926	0.145604	0.205954
PPM1K	9.56087	6.97602	0.689892	1.27567	0.403833	1.04347	1.19589	2.04379	0.954626	1.4721	1.55427	3.00651	0.727883	1.01945	0.725492	1.35737	0.618164	1.06852
PPM1K-DT	0.165878	0.404496	0.0126666	0.0630659	0	0	0	0.0484392	0.0134999	0.0467788	0.0419325	0.0975588	0.0107577	0.0316354	0.0105599	0.112429	0.0129436	0.0423669
AC107067.2	0.00190755	0.000358233	0.000575528	0.000665219	0	0	0	0	0.000823292	0	0	0	0	0	0	0	0.000415638	0
AC107067.1	0.000583061	0.000415281	0	0	0	0	0	0	0.00104579	0	0	0	0	0	0	0	0.000500981	0
HERC6	0.282592	0.20517	0.301975	0.142066	0.449449	0.104638	0.598257	0.275416	0.290634	0.210889	0.37955	0.131348	0.124479	0.0946681	0.0919369	0.080634	1.20325	0.886746
HERC5	0.0349327	0.0406593	0.116213	0.110546	0.326912	0.0646764	0.156263	0.135895	0.240748	0.137504	0.100163	0.0217202	0.116523	0.0662844	0.11877	0.0576843	0.22841	0.183291
PYURF	0.0533433	0.0253513	0.0580012	0.0353779	0.0281462	0.0187717	0.0603896	0	0.0418867	0.0159822	0.116215	0.0388573	0.0436384	0.0433524	0.0506224	0.0139158	0.052562	0.0399646
PIGY-DT	0.00722949	0.00323682	0.00717311	0.00149971	0	0	0	0	0.000720636	0	0	0	0.000731857	0	0.00472481	0	0.00136954	0
HERC3	1.67882	1.42119	0.929676	1.05733	0.905692	1.28658	1.8881	1.57002	2.45589	1.69981	0.758016	0.875143	1.09725	1.19459	1.06199	1.13498	1.11154	1.23222
NAP1L5	0.0200407	0.00401366	0.023549	0.0103683	0	0	0.0462089	0.00992993	0.0158937	0.00256627	0.0179528	0.0145067	0.0258183	0.0113098	0.0262944	0.00579103	0.0149044	0.00696302
FAM13A-AS1	0.39618	0.403777	0.253298	0.283061	0.259175	0.158477	0.471109	0.284885	0.620673	0.442379	0.262596	0.342555	0.291211	0.341634	0.249195	0.295514	0.302718	0.342535
FAM13A	1.17427	1.16168	4.12316	4.22339	1.3055	0.233988	0.594388	1.02331	3.70675	2.43475	1.80638	1.92093	4.86491	3.64303	2.81818	2.08099	0.839977	0.778018
TIGD2	0.00677741	0.00251129	0.00849905	0.0102824	0.00732175	0.123188	0.021652	0	0.0212501	0.0096468	0.00290673	0.0218875	0.0284469	0.0472695	0.00896907	0.00634658	0.00875574	0.0104754
AC104785.1	0.000210793	0.000544516	0.00107231	0	0.00451606	0	0	0	0	0.00734179	0.00291279	0	0.00157546	0.00181642	0	0	0.000474595	0.000405896
GPRIN3	0.870105	0.944161	0.0588073	0.114019	0.214291	0.349314	4.01698	2.534	1.86075	0.85038	0.0569862	0.18913	3.79529	3.53717	2.04298	2.00233	0.132329	0.197414
AC093866.1	0.013313	0.00988289	0.0342069	0.0148553	1.45509	1.31583	0.0137329	0	0.0441017	0.0112996	0.0646554	0.0498144	0.0880063	0.0677516	0.246518	0.147083	0.0269017	0.0158719
SNCA	0.306342	0.105157	0.0462683	0.0329343	1.60157	2.04632	0.0829364	0.164494	2.1269	0.988795	3.73767	1.43539	0.0255369	0.0481888	0.0608997	0.066168	0.0345639	0.0548155
AC097478.1	7.26259e-05	0	0.000156656	0	0.0190055	0	0	0	0.00263684	0	0	0	0	0	0.000886539	0	0	0
AC097478.3	0.00125623	0	0.000200361	0	0.0676147	0	0	0	0.010369	0.00203856	0.026013	0.00684677	0.000619458	0	0	0	0.000265195	0
SNCA-AS1	0	0	5.08295e-05	0	0	0	0	0	0.00209569	0	0	0	0	0	0.00106076	0	0	0
MMRN1	0.00224396	0.00238562	0.00319938	0.00457195	8.98578	11.3062	0.0125414	0.011239	0.00487751	0.010538	0.0065561	0	0.00387397	0.0105178	0.00785134	0.00841545	0.0213442	0.0150701
CCSER1	12.0395	10.5787	0.445412	1.11244	1.67394	1.67343	0.906527	3.08923	2.5518	2.34846	0.481421	1.36406	0.435835	1.39378	0.678112	1.82409	1.35468	1.43755
AC004054.1	0.0430005	0.00258234	0.000101852	0	0.00515411	0	0.00162994	0	0.0040664	0	0	0	0.000500644	0.00176271	0.00371023	0	0.00345575	0
AC074124.1	0.024517	0.000206829	0.000928275	0	0.00707465	0	0	0	0.00203353	0	0.00203307	0	0.000705523	0	0	0	0.00321922	0
AC093810.1	0.000227559	0	0.000362043	0	0	0	0	0	0.000414902	0	0.00277271	0.0145826	0	0	0	0	0.00107358	0
AC097520.2	0.00251719	0.00218174	0.00183364	0.00103664	0	0.0286732	0	0	0.00441263	0	0.00270906	0	0.00227259	0	0.00447341	0	0.00388724	0.000937678
LNCPRESS2	0.000420216	0.000376317	0.000652418	0.000556098	0	0	0	0	0	0	0	0	0.000813437	0	0.000974899	0	0.000884512	0
GRID2	0.422088	0.137007	0.142954	0.0937242	0.0672121	0	0.0606167	0.0702014	0.0574917	0.0434048	2.01824	0.494797	0.359717	0.0966114	0.240501	0.0613903	0.0802133	0.0704491
AC095059.1	0.000220057	0	0	0	0	0	0	0	0	0	0.00484003	0	0	0	0	0	0.000112435	0
AC096746.1	0.0117761	0.0194795	0.00802932	0.00822704	0.0254459	0.0934431	0.00330362	0.0403721	0.0079357	0.00332571	0.00660344	0	0.00589412	0.0150496	0.00929473	0	0.010374	0.0136331
SMARCAD1	0.74017	0.69784	0.960004	0.819926	0.957017	0.776977	1.04587	0.631742	0.891934	0.59611	0.651898	0.443145	0.803926	0.704011	0.771382	0.668587	0.842473	0.592851
HPGDS	0.068839	0.0179266	0.0267927	0.0118504	0.0266918	0.043326	0.206431	0.0788788	2.75558	0.55707	0.0380814	0.00844651	0.0340683	0.0178389	0.0358599	0.0212327	0.0338862	0.0230691
AC109925.2	0.00385282	0.00409375	0.00352	0.00316893	0.00704095	0	0.0174488	0	0.0882737	0.00833598	0	0.013388	0.00207382	0.00308855	0.000836891	0	0.00215397	0
PDLIM5	32.5294	27.4049	3.47198	3.97799	3.28417	6.13563	2.48436	8.25907	3.12791	5.87283	2.90035	5.56231	3.86816	5.29909	12.5706	15.727	6.4345	7.3931
AC108067.1	0.0322447	0.0158311	0.007074	0.00321718	0	0.0602653	0	0.0589475	0.00806649	0.0057627	0.00597834	0	0.00457481	0.00196136	0.0312939	0.0931734	0.0101148	0.00608868
BMPR1B-DT	0.00335236	0.000641823	0.000961856	0.00107549	0	0	0.00231612	0	0.000873102	0	0.00457611	0	0.00084614	0	0.0100594	0	0.00117313	0
BMPR1B	0.290923	0.327872	0.147712	0.0804979	0.0522082	0	0.0211577	0.0371535	0.0366962	0.110186	5.36358	2.04858	0.0680475	0.105984	0.122318	0.562428	0.0419338	0.0832327
UNC5C	0.0790898	0.119002	9.36001	5.94202	0.268041	0.795226	0.146815	0.661926	0.137005	0.411114	0.228015	0.518725	9.2316	5.57831	10.0216	8.78409	0.145091	0.427145
AC106881.1	0.000255769	0.000289998	0.0760437	0.0434507	0	0	0.000543313	0	0.000314015	0	0	0	0.0479475	0.0441656	0.0341116	0.011762	0.000207653	0
PDHA2	0	0	0	0	0	0	0	0	0	0	0	0	0.00545909	0	0.00156087	0	0	0
LINC02267	0.0199812	0.0139482	0.0214916	0.0174402	0.0835721	0	0.0297491	0.0958212	0.0194295	0	0.00657341	0	0.0255064	0.02232	0.0372773	0.0233562	0.019508	0.0220739
AC096585.1	0.000547525	0.000413778	0.000245939	0	0	0	0	0	0.00147564	0.00210974	0.00309417	0	0.00148384	0.00277036	0	0	0.00131787	0
AC108515.1	0.000111113	0	0	0.000441108	0	0	0	0	0	0.00237139	0	0	0	0	0	0	0.000354402	0
STPG2	0.271681	0.232064	0.210404	0.108166	0.314538	0.220109	0.13447	0.0377493	0.771094	0.384772	0.203075	0.171616	0.0817518	0.0709302	0.106826	0.121475	0.279019	0.1463
STPG2-AS1	0.0172962	0.00532526	0.0202257	0.00345246	0.0060959	0	0.00542069	0.0391227	0.0411454	0.00321715	0.0207981	0.0394021	0.0108435	0.00300549	0.00756527	0.0102054	0.0297514	0.00356336
AC019077.1	0.0122968	0.0135455	0.0258763	0.0236635	0.0177279	0.0581362	0.0197888	0	0.0102726	0.0167618	0.015323	0.0361695	0.022815	0.0165454	0.0292311	0.00598392	0.0201498	0.0168995
RAP1GDS1	1.04239	0.886826	1.31266	0.881168	2.42891	1.562	3.63297	3.4441	2.32125	1.60862	1.9969	1.57566	1.67439	1.30193	1.44012	1.24034	2.164	1.46306
TSPAN5	0.282397	0.219822	0.493584	0.309552	11.9613	6.67688	3.00979	3.40613	0.840087	0.457801	2.19205	4.92472	0.137543	0.355546	0.113436	0.454621	0.665967	0.224903
AC108159.1	0.00293116	0.00165746	0.00818058	0.000157857	0.207921	0	0.0350331	0	0.0112824	0.00693719	0.0171011	0.0173348	0.00172328	0	0.000891313	0	0.00812435	0.000757777
AC114811.2	0.0176487	0.0089888	0.00425958	0.00200854	0.060173	0.0793267	0.0089992	0.0104679	0.0136288	0.0184593	0.00529754	0	0.00139692	0	0.00377531	0	0.00222708	0.00212986
EIF4E	0.471652	0.608306	0.427615	0.454829	0.642444	0.50972	0.950353	1.15031	0.67002	0.666312	0.461141	0.592324	0.529974	0.726542	0.54243	0.627293	0.60436	0.641641
AC019131.1	0.0860983	0.0973008	0.0266486	0.0133395	0.0143326	0	0.0371203	0.0411485	0.0426176	0.0355806	0.0240212	0	0.019012	0.00534051	0.0154091	0.0151504	0.0258009	0.0241699
METAP1	0.518329	0.480595	0.316867	0.249341	0.408751	0.377299	0.751884	0.489047	0.385082	0.325724	0.331944	0.295899	0.389302	0.373644	0.435603	0.354457	0.449084	0.359897
AC019131.2	0.00528657	0.000986526	0.00989475	0.00277455	0.00401571	0	0.0171373	0	0.00401589	0.00119272	0.00529241	0	0.0041525	0.00729118	0.0106957	0	0.00465202	0.00061929
ADH5	0.396608	0.223372	0.51079	0.470674	0.260329	0.104052	0.392123	0.284781	0.277002	0.22434	0.289546	0.273713	0.332892	0.241931	0.308262	0.248274	0.291768	0.218955
AP002026.1	0.114297	0.0852122	0.576237	0.38163	0.147234	0	0.123542	0.0856884	0.0704386	0.08564	0.23448	0.208117	0.259806	0.25689	0.255436	0.210582	0.304491	0.336183
ADH4	0.0132144	0.00218976	0.0373398	0.00240948	0	0	0.019236	0	0.00523334	0.0050599	0.0352747	0	0.0343889	0.00119597	0.0252772	0	0.0357672	0.00238745
ADH6	0.00695004	0.00108851	0.0174138	0.00206431	0.00648278	0	0	0	0.00296284	0	0.00270906	0	0.0120279	0.0051256	0.00586572	0.00897299	0.0151934	0
ADH1A	0.00172551	0	0.0204182	0.000686329	0	0	0	0	0	0	0	0	0.00321342	0.00113325	0.00138003	0.00710953	0.00405703	0
ADH1B	0.0120149	0.0287679	1.48683	3.32348	0.00789874	0.0835431	0.056525	0.225375	0.0149344	0.130697	0.0194715	0.0253848	0.136879	0.43724	0.0742168	0.0883329	0.0153522	0.127575
ADH1C	0.00032488	0.000124714	0.00252965	0.00220101	0	0	0	0	0	0	0	0	0	0.00120666	0	0	0.000215288	0
ADH7	0.00116004	0.000473063	0.00126434	0	0.00948502	0	0.00252845	0	0.00169652	0	0	0	0.000900298	0	0.000679913	0	0.000486377	0
C4orf17	0.00067209	0.000606651	0.00117046	0.000487337	0.00764767	0	0.00219989	0	0.00173852	0.00370611	0.00391308	0	0.00110662	0	0.00405514	0	0.00180642	0.000560656
TRMT10A	0.0821038	0.0676303	0.0792775	0.0805112	0.0254519	0.00900041	0.054974	0.0622139	0.0528966	0.0350494	0.0494004	0	0.0717656	0.0419526	0.056474	0.0126393	0.0530067	0.0561932
MTTP	0.0635982	0.0688627	0.00696933	0.0129247	0	0.0185956	0.00159353	0.0482367	0.00514106	0.0181412	0.0046684	0	0.00895123	0.0187406	0.00760356	0.017657	0.00537425	0.0180686
AC083902.1	0.00570394	0.00295845	0.000946321	0.00469033	0	0	0	0	0.00157817	0	0	0.0333991	0.00238108	0	0.00117699	0	0.00113773	0.00170523
C4orf54	0.00748442	0.0128081	0.000460934	0.00330635	0	0	0	0	0.00144687	0	0	0	0	0	0	0	0	0.0020859
DAPP1	0.0255655	0.0075003	0.00635635	0.00668088	0.0124209	0	0.213668	0.191751	0.565973	0.284295	0.00932416	0	0.0152017	0.0163882	0.00335459	0.0297598	0.00529812	0.0201522
LAMTOR3	0.098337	0.0714893	0.126873	0.0792236	0.118061	0.0904827	0.14125	0.0455883	0.139316	0.103713	0.218509	0.131609	0.122995	0.102442	0.131237	0.0846594	0.119833	0.0882372
DNAJB14	0.708274	0.511941	1.20464	0.86869	1.31199	0.745522	2.82517	1.44743	1.37418	0.891861	1.05764	0.794032	1.39832	0.976481	1.34315	1.06584	1.32411	1.05273
H2AFZ	0.0653428	0.0133694	0.0599514	0.0207843	0.12656	0.0779134	0.127343	0.199071	0.046114	0.0216894	0.0645324	0.0333208	0.0708074	0.0254122	0.0639342	0.0173921	0.123624	0.0481132
AC097460.1	0.0167944	0.0224787	0.110951	0.0465278	0.0817699	0.165144	0.0757477	0	0.0640584	0.0586991	0.073901	0.0260433	0.0756497	0.0419214	0.0285282	0.0168959	0.0906527	0.0510272
DDIT4L	0.000636996	0.000134912	0.00530326	0.000799415	0	0	0	0	0	0	0.00596821	0	0.0253658	0.0160268	0.00559588	0.00865355	0.00550416	0.000270148
AP001961.1	0.000483675	0.000774777	0.00162411	0.000689585	0	0	0	0	0.000437824	0.0102384	0	0	0.00624438	0.00235919	0.00207916	0	0.00739318	0.00184575
EMCN	0.0688838	0.0768001	0.135556	0.129524	7.59819	2.48702	0.205544	0.466193	0.108489	0.21312	0.174595	0.347256	0.324439	0.260462	0.188898	0.292007	17.0996	10.7607
AC097459.1	0.00601529	0.0017989	0.0120894	0.00743874	0.872175	0.0137459	0.00363461	0	0.00675225	0.00456769	0.00608228	0	0.0427584	0.0130991	0.0268686	0.0162736	1.84687	0.201785
PPP3CA	0.864396	0.885773	4.71937	3.17033	6.8689	3.75845	8.97045	3.55893	6.78122	4.07684	3.07315	2.55256	2.13954	1.90863	1.70654	1.80402	8.92029	5.51243
AP001816.1	0.00765181	0.00383902	0.0304532	0.0428302	0.0148535	0.0222219	0.00716544	0.0270629	0.0198559	0.025614	0.0107084	0.0174497	0.00866626	0.00919788	0.0163382	0.00277608	0.013615	0.0113014
BANK1	0.0303623	0.0281461	0.0411299	0.0717314	0.0966056	0.0547016	1.06209	0.305258	0.262535	0.0931344	0.062099	0.0626321	0.0292479	0.0187499	0.0266071	0.0300965	0.0356655	0.033149
AC084277.1	0	0.000621074	0.000161635	0	0	0	0	0	0	0	0	0	0	0	0	0	0	0
AP002075.1	0.0280365	0.0074915	0.0434664	0.00690066	0.0366288	0.0190405	0.1171	0.0591663	0.0490902	0.00367164	0.0616375	0	0.0479914	0.0186737	0.0442834	0.0179005	0.0383715	0.0123841
SLC39A8	0.0217473	0.0149324	0.0902133	0.0701101	0.122977	0.158977	0.332223	0.307293	0.0996102	0.123097	0.0567382	0.0296394	0.0730691	0.0492552	0.0385723	0.0428408	0.137659	0.0891318
AC098487.1	0.00190734	0.00129792	0.00348139	0.00110428	0	0	0.00470158	0	0.00104122	0	0.0054632	0	0.00279023	0	0	0	0.00192132	0.000983906
AF213884.3	0.00554092	0.000950746	0.00528214	0.00295094	0	0	0	0	0.00224097	0.00123665	0	0	0.0027656	0	0.00312694	0	0.00237435	0.000629718
NFKB1	0.768715	0.696553	1.25509	1.23042	1.56077	1.18997	1.45744	1.2827	1.17598	0.901377	0.833967	0.85345	1.00909	0.966619	0.816569	0.756589	1.10853	0.825052
MANBA	1.11615	0.851234	0.960668	0.739151	0.589048	0.517789	1.43513	0.755979	5.26745	4.14266	0.539307	0.542561	0.353755	0.449379	0.536051	0.422366	0.502618	0.513976
UBE2D3	1.95483	1.74074	2.11889	2.22723	1.96861	2.26885	2.88513	2.23055	2.25765	1.80917	1.82182	1.44293	2.05904	1.96431	2.06119	1.79069	2.29868	2.05635
AC018797.3	0.252487	0.0406435	0.152969	0.0177514	0.224597	0.0137459	0.193126	0.00819555	0.131925	0.0139528	0.145567	0	0.202275	0.04154	0.19722	0.0208006	0.199772	0.0360641
UBE2D3-AS1	0.129673	0.133638	0.157966	0.0727496	0.108808	0	0.0765287	0.0785794	0.0781664	0.0445571	0.155083	0.094501	0.130053	0.114159	0.117736	0.0682458	0.070368	0.0471535
CISD2	0.130364	0.124248	0.16046	0.132825	0.132962	0.0136129	0.279291	0.123129	0.225584	0.226683	0.215368	0.185184	0.141494	0.183968	0.13232	0.13154	0.137809	0.131246
SLC9B1	0.0678751	0.0280026	0.28914	0.12605	0.103983	0.0180225	0.249811	0.138661	0.159002	0.0722407	0.57975	0.236673	0.364786	0.169434	0.225983	0.0681796	0.0863113	0.0539678
SLC9B2	0.0981347	0.0546	0.141473	0.169432	0.370029	0.135257	0.196219	0.144469	0.0184991	0.0299027	0.133881	0.0528221	0.0593539	0.0701236	0.0885422	0.0468388	0.196557	0.191214
BDH2	0.0663809	0.0342998	0.445317	0.188277	0.130005	0.0215176	0.0678428	0.0169337	0.0379413	0.0287226	0.141195	0.101462	0.180159	0.0711418	0.125199	0.105509	0.116596	0.0419216
CENPE	0.00570017	0.00393113	0.0474522	0.118217	0.0132078	0.0519462	0.106985	0.177484	0.142326	0.130935	0.0151305	0.0150407	0.0215369	0.0224613	0.0324818	0.039779	0.0157212	0.0247349
LINC02428	0.0109417	0.00732456	0.0155621	0.00950713	0	0	0.0190554	0.0491096	0.0103199	0.00680497	0.0167693	0	0.0123068	0	0.0165914	0.0115163	0.0124129	0.0128872
AC105460.2	0.0113335	0.017171	0.00286731	0.00414373	0	0.0878341	0	0	0.0046055	0.011195	0.0115016	0.0192499	0.00360707	0.0127434	0.00142922	0	0.0145331	0.0171781
AC105460.1	0	0	0	0	0	0	0	0	0	0.00194411	0	0	0	0	0	0	0.000637155	0.00193794
TACR3	0.00828637	0.00715909	0.0141038	0.0062378	0.00621389	0	0.00519549	0	0.00896757	0.00580163	0.0279227	0	0.0132759	0.0040296	0.00949718	0.0039993	0.0108459	0.00609186
AC004047.1	0.00068957	9.33025e-05	0.000784498	0	0	0	0	0	0	0	0.0047235	0	0.000396779	0.00515723	0	0	0.000138484	0
LINC02503	0.0170388	0.00804039	0.012999	0.003326	0.0322287	0	0.0131405	0	0.013387	0.00327107	0.011151	0.00807245	0.00805438	0.0090774	0.0150743	0.0049582	0.0128893	0.00265077
AC004052.1	0.00656207	0.00146459	0.00841336	0.0047593	0.00819664	0	0.00265454	0	0.00162819	0	0.0162336	0.0180684	0.00192982	0.00852676	0.0236822	0	0.0038838	0.00108384
CXXC4	0.295132	0.249697	0.0139004	0.0261968	0.134224	0.157434	0.0498079	0.0468454	0.0176434	0.052393	0.0490886	0.0338754	0.0190488	0.0340239	0.108362	0.0447912	0.0401867	0.0435382
CXXC4-AS1	0.35311	0.4909	0.0282481	0.0576056	0.101183	0.0487256	0.0408703	0.104677	0.0188918	0.0995815	0.0671859	0.0455705	0.0687683	0.0669113	0.161752	0.0974766	0.132988	0.0968516
AC004053.1	0.13567	0.0284353	0.0278371	0.0113972	0.021183	0	0.0455394	0	0.0236581	0.00119177	0.0243792	0	0.0257059	0.00824246	0.049787	0.0070573	0.0309242	0.00854427
AC096577.1	0.0195835	0.0136045	0.0253374	0.0165286	0.0463896	0.0341737	0.0315406	0	0.0155467	0.015854	0.0309911	0	0.0152909	0.0203158	0.0144552	0.0350919	0.0722313	0.0423066
AC004069.1	0.00136666	0.00340271	0.00380308	0.00262684	0	0	0	0	0.0172507	0.0343693	0.00384175	0.0150407	0.00308748	0.00467904	0.00203362	0	0.00418301	0.00319755
TET2	0.998154	0.799551	1.41156	0.946916	1.14251	0.912032	1.95139	1.20615	4.15249	2.34525	1.47569	0.793272	1.67663	1.15323	1.71644	1.35749	2.11563	1.53388
TET2-AS1	0.00270912	0.00095343	0.00603473	0.00120396	0	0	0.00918076	0	0.0145379	0	0.00969325	0	0.00501312	0	0.0104742	0	0.00855193	0.0011204
PPA2	1.37013	1.25873	1.16283	0.956665	1.12563	1.83065	1.45483	1.3486	1.76658	1.23887	1.37418	0.964028	1.30824	1.08563	1.53748	1.23863	1.53709	1.30149
AC004066.2	0.000370365	0.00100345	0	0	0	0	0	0	0	0	0	0	0	0	0	0	0.000526893	0
ARHGEF38	0.0315039	0.0122531	0.0394049	0.0137894	0.011207	0	0.0323996	0.0481125	0.0399166	0.010356	0.052675	0.0154476	0.043004	0.00917828	0.0532038	0	0.049689	0.0359306
INTS12	0.226944	0.153983	0.293914	0.178846	0.4282	0.276545	0.255063	0.0453355	0.387992	0.252085	0.458358	0.72048	0.32212	0.164973	0.389776	0.37911	0.327588	0.245336
GSTCD	0.253094	0.254922	0.406822	0.291776	0.529784	0.324344	0.304463	0.225836	0.607292	0.324818	0.497656	0.377413	0.412441	0.319727	0.342811	0.258317	0.234577	0.173705
NPNT	0.0404043	0.0106814	0.0175282	0.00750212	1.61769	0.834423	0.0130788	0	0.0118715	0.0203617	0.646602	2.6064	0.00800361	0.0111719	0.921447	0.708996	0.0845835	0.0315209
AC109361.2	0.00195425	0.00016942	0.000635171	0	0.0766668	0	0	0	0	0	0.0526629	0	0.000835204	0.00124553	0.0812956	0.00825612	0.00304764	0
AC109361.1	0.0272671	0.0241282	0.0267373	0.0109432	0.0575738	0.0173154	0.00941316	0.0154929	0.0328999	0.0184636	0.0538318	0	0.0203182	0.0101804	0.0445309	0.00345683	0.0262459	0.0146832
TBCK	1.73497	1.56774	2.61318	1.94785	2.39458	1.8594	2.61877	1.83338	2.51881	1.80243	1.92653	1.45137	2.21468	1.82139	2.78737	1.94001	2.14873	1.75675
AIMP1	0.241095	0.187691	0.311684	0.2672	0.33173	0.240127	0.435588	0.311208	0.422024	0.267624	0.30816	0.248046	0.300314	0.265265	0.280398	0.174711	0.350928	0.228905
GIMD1	9.30106e-05	0	0.000226196	0	0	0	0	0	0.000711145	0	0.00278242	0	0.000487545	0	0.00117742	0	0.000292749	0
LINC02173	0.000425083	0.000342865	0.000134498	0	0	0	0.00318706	0	0.000478733	0	0	0	0	0	0	0	0.000902715	0
AC092445.1	0.0313185	0.0228445	0.050377	0.026294	0.0472042	0.0215176	0.0497454	0.0316503	0.0437403	0.0134187	0.0780158	0.032329	0.0556818	0.0227485	0.0596558	0.0204138	0.0545616	0.0403156
DKK2	0.021941	0.0154663	0.0716976	0.0243933	0.0347339	0	0.0308706	0.044916	0.0700492	0.0328155	0.0320686	0	0.024554	0.0117223	0.0320567	0.0111494	0.513119	0.111619
AC104663.1	0.000794844	0.00063466	0.00286045	0	0.00421201	0	0	0	0.000490383	0.00229571	0	0	0.000747961	0	0.00234484	0	0.000919334	0
PAPSS1	0.149826	0.16017	0.617895	0.403425	0.361677	0.231572	0.360206	0.475273	0.800113	0.4701	0.868031	0.738281	0.372883	0.24872	0.430962	0.204485	0.582473	0.320465
SGMS2	0.558976	0.510874	0.327571	0.250311	0.0777478	0.253923	0.0343553	0.183391	0.139812	0.298224	0.0916268	0.244127	0.328746	0.466032	0.309495	0.275852	0.0888393	0.13902
AC096564.1	0.684423	0.75922	0.148232	0.0704648	0.0307575	0.0709413	0.0437789	0.170632	0.142656	0.121724	0.237437	0.296759	0.146013	0.0880113	0.178226	0.25437	0.0465868	0.0773414
CYP2U1	0.218113	0.141721	0.150372	0.107926	0.0838299	0.00647638	0.0851209	0.0163911	0.162064	0.102409	0.275998	0.258564	0.101035	0.109764	0.105319	0.0894295	0.066945	0.0678605
HADH	0.788534	0.574784	0.226884	0.181425	0.204221	0.00985959	0.261132	0.201478	0.383044	0.249491	0.239665	0.170448	0.197372	0.220745	0.321478	0.469998	0.142176	0.146636
LEF1	0.00878144	0.00300075	0.675902	0.0074179	0.0461189	0	1.58052	1.56403	0.0209152	0.00439715	0.414922	0.0548709	0.032252	0.0246387	0.032954	0.0417761	0.114795	0.0312219
LEF1-AS1	0.00202944	0.000849028	0.226278	0.00203226	0.0116732	0	0.0731797	0.0956991	0.00412944	0.00119177	0.0455938	0	0.00663418	0.00336141	0.00427168	0.0445288	0.0224948	0.00503322
RPL34-AS1	0.280036	0.384422	0.183784	0.135714	0.188855	0.215964	0.161083	0.243795	0.150863	0.190568	0.134837	0.0650147	0.0860117	0.0885387	0.0628724	0.114908	0.126933	0.104593
RPL34	0.500185	0.0976659	0.472876	0.148903	0.790261	0.217332	0.929348	0.450509	0.382039	0.222193	0.47275	0.0721114	0.368868	0.173376	0.498437	0.125529	0.680732	0.26058
OSTC	0.14692	0.116672	0.235012	0.204791	0.304005	0.193152	0.210196	0.438365	0.191024	0.207995	0.240836	0.205758	0.19357	0.204104	0.177123	0.170114	0.17585	0.127184
AC107071.1	0.0206104	0.0232044	0.03145	0.0215402	0.0246341	0.0386262	0.0275416	0	0.0411385	0.01941	0.035996	0.043379	0.0250355	0.0228699	0.032413	0.0374895	0.0244455	0.0193139
ETNPPL	0.0161363	0.0254439	0.0009837	0.0052373	0.00401571	0	0.00377424	0	0.000564422	0.00316185	0	0	0.00154178	0.00644115	0	0	0.000884076	0.00321154
COL25A1	0.0437339	0.06356	0.197364	0.212643	0.0779482	0.111529	0.0593959	0.153956	0.094722	0.106728	0.0921169	0.138149	0.344571	0.436169	0.22495	0.0787213	0.260772	1.07361
ZCCHC23	0	0.000119143	0.000546977	0.00128503	0	0	0	0	0	0	0	0	0.000408716	0	0	0	0.00107857	0
SEC24B-AS1	0.0294438	0.0304433	0.280233	0.168357	0.318346	0.0867863	0.142725	0.0302446	0.194208	0.120862	0.17885	0.164789	0.0963467	0.0621515	0.100812	0.0959153	0.163777	0.0942723
SEC24B	0.8766	0.934647	1.53615	1.58326	1.58716	2.08936	1.9784	1.7202	1.66875	1.39505	1.34927	1.38675	1.61344	1.7852	1.56515	1.81255	1.8246	1.83825
MCUB	0.0255535	0.0312271	1.04148	0.948378	0.508855	0.218082	1.83999	2.69815	1.12099	1.06112	0.347801	0.166499	0.288017	0.300549	0.106248	0.0974944	0.335645	0.379127
CASP6	0.0536498	0.0815713	0.210988	0.246032	0.141241	0.10878	0.154426	0.508276	0.122529	0.12993	0.0900382	0.248228	0.0633028	0.0643661	0.0933243	0.0970062	0.10727	0.101064
AC004067.1	0.000304134	0	0.00138264	0.000894531	0	0	0.00416815	0	0	0	0	0	0	0	0	0	0.000282908	0.000914944
PLA2G12A	0.368496	0.28014	0.421794	0.428664	0.355448	0.445823	0.279609	0.530992	0.313356	0.232778	0.398832	0.384445	0.262771	0.231927	0.281518	0.297144	0.274095	0.259311
CFI	0.00763822	0.00679246	0.265198	0.102553	1.02206	0.317228	0.0188844	0	0.015413	0.00549851	0.0110588	0.0167824	0.0094789	0.018872	0.0130919	0.00378056	0.681503	0.572919
AC126283.1	0.00346513	0.00025319	0.00264655	0.000194788	0	0	0	0	0.000454878	0	0	0	0.00128747	0	0	0	0.000381038	0.00215703
GAR1	0.0388539	0.0521492	0.0737589	0.0765662	0.0986825	0.0648736	0.105621	0.183466	0.062809	0.0679304	0.0528912	0.0498431	0.0586338	0.0817915	0.0455182	0.145796	0.0739291	0.0947071
RRH	0.00780359	0.00773992	0.026978	0.0164374	0.0357478	0	0.0291517	0.033939	0.0158895	0.0137642	0.0151363	0.0623888	0.0230126	0.0193238	0.0142114	0.00286517	0.0149067	0.00938298
LRIT3	0.00205872	0.00117629	0.00430653	0.00262206	0	0	0.00678637	0	0.00384144	0	0.00596122	0	0.0034585	0.0087467	0.00361656	0	0.00356847	0.00494297
EGF	0.714032	1.04085	0.0202683	0.0826817	0.0237768	0.219808	0.0258793	0.144327	0.0179102	0.111465	0.0143766	0.0840332	0.0260203	0.0717759	0.0249575	0.0578379	0.0191094	0.123492
ELOVL6	0.16254	0.137539	0.413019	0.305846	0.0853436	0.127486	1.30092	0.393368	0.0714244	0.107012	0.285848	0.265852	0.390619	0.32065	0.249067	0.261475	0.0998838	0.117221
ENPEP	0.0361045	0.019678	0.0862583	0.111237	0.0853523	0	0.0472582	0.105127	0.0227635	0.031358	0.0286674	0.0389969	3.40122	1.94079	2.76799	1.24351	0.0213869	0.0440482
AC098798.1	0	0	0.00107063	0	0	0	0	0	0	0	0	0	0.0437857	0.00318664	0.0386644	0.0110313	7.30154e-05	0
PANCR	0.000660173	0.000209924	0.00117348	0.00117312	0	0	0.00510002	0	0.00368155	0	0.00237251	0.0173095	0.00118593	0.00096247	0.00413072	0.0103205	0.00155226	0.00122055
PITX2	0.000101797	0	0.00158695	0.000346146	0	0	0	0	0	0	0	0	0.000500168	0	0	0	0.000423263	0
LINC01438	0	0	0.000164166	0	0	0	0	0	0	0	0	0	0	0	0	0	0.000193524	0
AC083795.2	0.000821065	0.000692763	0.00143546	0.00187302	0	0	0	0	0.0010206	0	0	0	0.00179015	0	0.000826392	0	0.000815711	0.00271171
AC139718.2	0.00218098	0.00278668	0.0019459	0.00761948	0	0	0	0	0.00154284	0.00848316	0	0	0.00294143	0.00258234	0.00137037	0.0183862	0.00222273	0
AC139718.1	0.000168389	0	0	0	0	0	0	0	0	0	0	0	0	0	0	0	0.00040862	0
AC004704.1	0.0505031	0.0596485	0.011447	0.0143032	0.0813257	0	0.00974324	0	0.00894362	0.0155533	0.00614733	0.0469424	0.0159551	0.0098421	0.0436561	0.0353954	0.0380044	0.0305579
FAM241A	0.59208	0.319757	0.314464	0.299799	1.25942	0.90761	0.261133	0.281458	0.322564	0.198815	0.118171	0.178447	1.55372	1.21398	1.34447	0.986854	1.61325	1.19732
AC109347.1	0.0107221	0.00249982	0.00766386	0.00340668	0	0	0	0	0.00520439	0.00152187	0.0198916	0	0.00548907	0	0.00386331	0.00859727	0.00433506	0
AP1AR	0.176346	0.175877	0.160731	0.139672	0.286599	0.251293	0.230889	0.0977206	0.331015	0.370778	0.130116	0.0742623	0.181648	0.147054	0.228835	0.24826	0.244523	0.129928
AC109347.2	0.000500001	9.30951e-05	0.00197391	0	0	0	0	0	0.00141637	0.00209185	0.00301091	0	0	0	0.00399496	0	0.00275616	0.00351319
TIFA	0.0243452	0.0243925	0.0182272	0.016341	0.025758	0	0.0696252	0	0.0310512	0.0195108	0.0101127	0	0.00564668	0.00817728	0.00947214	0.0131815	0.0398707	0.0291952
ALPK1	0.0684357	0.0839415	1.12667	0.95283	0.693597	0.309246	0.27752	0.288399	2.32364	1.40348	0.531836	0.486159	0.562008	0.573191	0.665661	0.684536	0.841578	0.688079
AC023886.1	0.00425833	0.00103675	0.00433195	0.000641665	0	0	0.00316086	0	0.00386619	0	0.0288468	0	0.00897688	0.00161578	0.00572026	0	0.00432272	0.00100244
ZGRF1	0.110035	0.12143	0.12914	0.0953322	0.125531	0.147514	0.257873	0.195054	0.247018	0.115407	0.134703	0.11515	0.23517	0.211646	0.163685	0.0845721	0.135003	0.0953495
LARP7	0.300591	0.273427	0.399473	0.45892	0.307769	0.324179	0.52511	0.515455	0.458373	0.448887	0.329842	0.461669	0.400557	0.416671	0.391085	0.460375	0.340137	0.3287
MIR302CHG	0.00475623	0.000447188	0.00595898	0.000636854	0.0211361	0	0	0	0.00793816	0.00265479	0.00701213	0	0.00526321	0.00140615	0.00200399	0	0.0033209	0.000708863
AC106864.1	0.00451014	0.00351786	0.0017506	0.00122876	0	0.0427698	0.0133304	0	0.00149409	0	0.008117	0	0.00149585	0.000764871	0.00227777	0	0.000414255	0.00073057
ANK2	13.5585	13.4616	4.42417	2.71812	0.558341	1.94267	0.543792	3.6822	1.23853	2.07652	25.0851	23.4521	1.26746	1.94798	4.06925	3.57364	0.541595	1.87325
AC017007.5	0.0123027	0.00108215	0.00448433	0	0	0	0	0	0.00176911	0.00166776	0.0112338	0	0.00174894	0	0.00448751	0	0	0
AC093879.1	1.34999	0.11909	0.320123	0.022783	0.021186	0.00647638	0.0197099	0.0340892	0.0726793	0.0120786	1.63389	0.10763	0.0970188	0.0215792	0.248992	0.0148048	0.0215659	0.0220768
CAMK2D	16.1583	13.2186	6.06389	5.38134	4.19936	5.4165	5.99834	5.033	2.7309	3.5399	3.47943	3.69046	10.744	6.74603	6.71504	5.44181	3.08647	3.56868
ARSJ	0.0887956	0.0157289	0.952607	0.895075	0.0833961	0.17682	0.0751936	0.011638	0.00843643	0.0291348	0.0257446	0.0369907	0.0970096	0.0742638	0.353897	0.386113	0.027143	0.057052
AC104779.1	0.0013632	0	0.0290769	0.000892318	0.00802798	0	0.00505031	0	0	0	0	0	0.00445322	0	0.00984092	0	0.000224211	0
UGT8	0.00452095	0.00219675	0.00392717	0.00383428	0.0216035	0	0.0372641	0	0.00554871	0	0.00527988	0	0.00400029	0.0206794	0.000971232	0	0.00340804	0.00141483
NDST4	0.00586548	0.00726213	0.362169	0.259472	0	0.0301889	0.0086612	0	0.00474553	0.0285038	0.0157587	0	0.0096705	0.0145999	0.0110513	0.0209072	0.00721421	0.0122103
AC106892.1	0.00238325	0.000212788	0.000542905	0	0	0	0	0	0.000506234	0	0	0	0	0	0	0	0.000573304	0
AC093765.5	0.000291732	0	9.36664e-05	0	0	0	0	0	0.000907384	0	0	0	0.000298936	0	0.00123792	0	0.000222331	0
AC093765.4	0	0	0	0	0	0	0	0	0	0	0	0	0	0	0	0	0.000140434	0
AC093765.3	0.00738568	0.00389338	0.00933864	0.00456407	0.0124209	0	0.00367831	0	0.00626938	0.0075542	0.00248042	0.0231187	0.00819602	0.0055359	0.00962465	0	0.00780872	0.00646695
AC093765.2	0.00371641	0.00420704	0.00379428	0.00292831	0	0	0.00896954	0	0.00497189	0.0136667	0.00185119	0	0.00770351	0.0107661	0.00537561	0.00202289	0.00222607	0
TRAM1L1	0.00354326	0.00105214	0.0111221	0.0034153	0.00616682	0	0	0	0	0.00362683	0.00236841	0	0.000723114	0	0.00465302	0	0.00323386	0.00204816
LINC02262	0.000892111	0.000872576	0.00285526	0	0	0	0	0	0.002167	0.00163837	0	0	0.000181683	0	0.00991218	0.0053547	0.00336122	0
LINC02263	0.00193381	0.000734074	0.000374974	0	0	0	0	0	0.00407334	0	0	0	0.000284248	0	0.00163148	0	0.00158566	0.00169635
LINC01378	0.00472298	0.00598553	0.00520765	0.00457694	0	0	0.002511	0.00584979	0.00900194	0.00588807	0.00392051	0	0.00163453	0.0046844	0.00759337	0.0102749	0.00668892	0.0051287
AC092661.1	0.00323587	0.00103075	0.00462115	0.00152531	0	0	0.00169316	0	0.000484488	0	0	0	0.00688251	0	0.00291304	0.012132	0.0026295	0.000954934
LINC02264	0.000661784	0.000361775	0.0012741	0.00229341	0	0	0	0	0.00119564	0	0	0	0.00105685	0.00371117	0.00224884	0	0.000300471	0
NDST3	0.0121492	0.00880787	0.0173066	0.0106645	0.0640509	0.0545708	0.00723128	0	0.0179311	0.00472054	0	0.0247356	0.0142246	0.0171648	0.0213993	0.00727441	0.00965159	0.00435144
SNHG8	0.106468	0.0166573	0.0551795	0.0260196	0.0382784	0	0.0880173	0	0.0663865	0.0377911	0.034451	0.0162362	0.0346274	0.00299234	0.0570104	0	0.0631455	0.0168062
PRSS12	0.00236847	0.00145554	0.00824954	0.000368023	0	0.0375289	0.0117592	0	0.00265196	0.00563647	0.00809694	0	0.000776326	0	0.000644675	0	0.00338946	0.00151944
METTL14-DT	0.0183306	0.00627371	0.0156825	0.00408143	0.0353347	0	0.024921	0.0286765	0.0174186	0.0116552	0.0152381	0	0.0123361	0.00578474	0.0143007	0.0126892	0.0185529	0.0116886
METTL14	0.241545	0.22095	0.365496	0.302414	0.180727	0.229047	0.441945	0.458441	0.383411	0.293415	0.292597	0.240437	0.355111	0.392045	0.373816	0.313206	0.340683	0.30349
SEC24D	0.273008	0.299855	2.34061	1.68921	0.546982	0.258311	0.597263	0.66951	0.960356	0.622619	0.682647	0.745711	1.57106	1.05895	0.914053	0.952987	0.743513	0.677767
SYNPO2	8.47281	9.6412	7.6406	14.1686	0.519074	2.42329	0.526689	3.31938	0.323211	2.08455	2.7358	2.84184	8.94034	9.54097	17.3387	15.908	0.625612	2.13925
MYOZ2	7.63574	7.94547	0.375894	0.828163	0.295126	1.22809	0.328809	1.81542	0.229614	1.03642	0.426272	0.731202	0.369037	0.914451	0.469989	0.90771	0.353157	0.913024
USP53	3.64034	3.23198	2.96075	8.48768	2.42711	2.21719	0.772958	1.82972	1.06401	1.53921	1.53014	8.6752	0.278612	0.805959	0.71524	1.03893	0.973574	1.31801
C4orf3	0.138992	0.0499548	0.10894	0.0345768	0.177383	0.072903	0.0941342	0.00399168	0.0609075	0.0396606	0.124581	0.0325062	0.1085	0.0816679	0.0976711	0.0422617	0.0984212	0.0735825
FABP2	0.00257034	0.00447192	0.000133167	0.0034758	0	0	0.00297501	0	0.000378111	0	0	0	0.000230031	0	0	0	0.00019129	0
AC093752.3	0.00363025	0.00096819	0.00702833	0.000352054	0.00802798	0	0	0	0.0122282	0	0.00180712	0	0.00843677	0	0.0065892	0	0.00358776	0.000743126
AC093752.2	0.00216911	0.00224785	0.00463503	0.00324879	0	0	0.0182442	0	0.00277821	0.00894996	0	0	0.00697188	0.00185073	0.011218	0.0066165	0.00292351	0.00275402
PDE5A	0.645576	0.110628	10.611	1.45482	0.59108	0.383537	0.487931	0.290721	0.365179	0.121496	1.82032	0.355617	4.51077	2.51923	4.94115	2.36731	0.494988	0.181906
AC080089.2	0.000178982	0	0.005934	0	0	0	0.00306303	0	0	0	0.00278652	0.0109302	0.00424112	0	0.000623385	0	6.44657e-05	0
LINC01365	8.22428e-05	0	0.00110878	0	0	0	0	0	0	0	0	0	0	0	0	0	0	0
LINC02502	0.469343	0.260564	0.0244087	0.0320729	0.00959027	0.0421021	0.031521	0.106486	0.0112739	0.0648304	0.0280761	0.0620916	0.0135467	0.0669865	0.0256601	0.0391046	0.0184963	0.0496638
AC097173.2	0.00196025	0.000118049	0.00147481	0	0	0	0.00979902	0	0	0.00555688	0.0026139	0	0.000199347	0	0	0	0.000246396	0
MAD2L1	0.0065704	0.00396792	0.00257867	0.000928583	0.00888077	0	0.0236866	0.0426642	0.00238181	0.00769317	0.0167119	0	0.00494835	0	0.00203562	0	0.0030109	0.00200568
AC073475.1	2.53112	2.28851	0.999477	0.609409	0.529635	0.334177	0.402462	0.978132	0.486135	0.542938	1.51534	1.66867	1.03879	0.836025	1.06006	1.07064	0.51172	0.460339
AC025741.1	0.0142243	0.00262364	0.00540372	0.000516321	0.0241007	0	0	0	0.000592876	0.00162821	0	0.00962497	0.00151576	0	0.000685254	0	0.00345942	0
PRDM5	1.4771	1.05566	1.22004	0.955083	1.44104	0.667298	0.0959758	0.204973	0.055136	0.189157	0.98911	0.838996	0.377472	0.372067	0.436202	0.412193	1.02977	0.740546
NDNF	0.00416542	0.00459587	0.00942725	0.0151056	0.503474	0.618688	0	0.0115259	0.00428796	0.0201272	0.0111667	0	0.00852539	0.0216823	0.0109772	0.0137683	0.960107	0.951455
AC105254.1	0.000193441	0	0.000301549	0	0	0	0.00463782	0	0	0	0	0	0.000825897	0	0.000644675	0	0.0186413	0.011934
TNIP3	0.00355634	0.002156	0.00260846	0.00311761	0	0.0197674	0.366491	0.36504	0.00567427	0.00995333	0	0	0.00254105	0.00831414	0	0	0.00263922	0.00628955
QRFPR	0.0486535	0.121543	0.0147273	0.0104143	0.0372656	0	0	0.0711379	0.00290757	0.0254287	0	0.0143609	0.00172199	0.0171005	0.00337318	0.0110844	0.038267	0.0579827
ANXA5	0.153949	0.13619	1.32251	0.87374	0.715242	0.448894	0.253725	0.305767	0.837279	0.779473	0.914437	0.573375	0.524844	0.471382	0.442448	0.342487	0.483776	0.408457
TMEM155	0	0	0.000150296	0	0	0	0	0	0	0	0.0263825	0	0	0	0	0	0	0
AC079341.1	0.000231211	0	0	0	0	0	0	0	0	0	0.00122841	0	0	0	0	0	0	0
EXOSC9	0.0599415	0.0530703	0.121423	0.122432	0.187276	0.0581361	0.20231	0.115863	0.1611	0.0776403	0.188515	0.164346	0.132292	0.139576	0.137208	0.143037	0.156128	0.143585
CCNA2	0.00577362	0.00298562	0.0256633	0.0164886	0.0131035	0	0.0240933	0.0433976	0.011892	0.00722791	0.0515765	0.0396369	0.019027	0.0239138	0.0222661	0	0.0172542	0.0185664
BBS7	0.0276688	0.0311031	0.322059	0.298372	0.305332	0.0780148	0.173906	0.267943	0.135011	0.0995991	0.417666	0.196254	0.278998	0.191376	0.265091	0.258159	0.239216	0.20741
AC079341.2	0.000195547	0.000104874	7.37984e-05	0	0	0	0	0	0	0	0	0	0	0	0	0	0.000129451	0
TRPC3	0.00255318	0.00271977	0.0260955	0.0194245	0.0194191	0.0333008	0.147231	0.010137	0.00333098	0.00442011	0	0	0.266345	0.221215	0.385371	0.26794	0.00555037	0.00455288
KIAA1109	1.05149	0.830545	2.86227	1.70277	2.85831	2.73726	4.09319	2.22472	2.73983	1.67211	2.56963	1.76898	2.8693	2.21037	3.28823	2.44639	2.87326	2.1718
ADAD1	0.000770079	0.00140981	0.001047	0.00216316	0	0	0.000744782	0	0.00220116	0	0	0	0	0.00103638	0.00151402	0	0.000797788	0
IL2	0	0	0	0	0	0	0.00356057	0	0	0	0	0	0	0	0	0	0	0
IL21	0.000465273	0.00106554	0.000107327	0	0	0	0	0	0.00099659	0	0	0	0	0	0.00106972	0	0.000203385	0.00183758
IL21-AS1	0.00431924	0.00337387	0.00132992	0.00333413	0.0159285	0	0.00285389	0	0.00162553	0.00987635	0	0	0.00378522	0.00986256	0.00149745	0	0.00206317	0.00260546
AC053545.1	0.256907	0.537425	0.00487061	0.0312014	0	0	0.00795087	0.0340892	0.00131692	0.0552487	0.0105085	0.143655	0.00634014	0.0710757	0.00247464	0.0433524	0.00527399	0.0400838
BBS12	0.0222496	0.0543018	0.0281315	0.0261106	0.0358048	0	0.0146657	0.0509821	0.0206312	0.0260206	0.0527009	0.134938	0.0150469	0.0283791	0.0177149	0.0287198	0.0156496	0.0238472
FGF2	0.124855	0.0367168	0.391671	0.313963	0.124812	0.0325687	0.0492908	0.00687611	0.0191761	0.0205557	2.12595	1.96121	0.299639	0.196982	0.193527	0.171845	0.698299	0.79271
AC021205.3	0.0237836	0.0150733	0.0354833	0.0220719	0.0281635	0	0.0139126	0	0.0120157	0.0234327	0.118963	0	0.0215755	0.0201533	0.0170805	0.0244124	0.0348417	0.0148222
NUDT6	0.137542	0.106223	0.161328	0.0915743	0.113499	0.132431	0.0426061	0.0188879	0.128866	0.0553942	0.226067	0.200863	0.154662	0.0985342	0.112296	0.0417999	0.164996	0.099717
SPATA5	0.90038	0.773142	1.49476	1.28527	2.32604	1.27391	2.75714	1.30489	2.06416	1.11624	1.86814	1.5887	1.86331	1.58549	1.80689	1.26149	2.1737	1.7067
AC026402.2	0.000250516	0	0.00014456	0.000471803	0	0	0	0	0	0	0	0	0	0	0	0	0	0
SPRY1	0.0322238	0.0257401	1.78621	2.10461	1.03096	0.636852	0.0457968	0.0592476	0.0214903	0.0873197	0.427962	0.236704	0.760964	0.900292	0.373334	0.256022	0.431369	1.37651
AC093821.1	0	0.000242871	0.00716456	0.00332657	0.0053342	0	0.00105222	0	0.00490863	0	0.00342845	0	0.00263887	0	0	0	0.00122143	0
LINC02435	0.000175181	0.000124631	0.0197363	0.0241563	0.0334184	0	0.00128388	0	0.00294313	0.0231782	0	0	0.0037683	0.00605757	0.00265094	0.00562503	0.00274557	0
LINC01091	0.46442	0.144857	1.64517	0.871981	0.428377	0.263167	0.0984988	0.174844	0.109258	0.123674	0.138079	0.0586526	4.04369	0.772149	2.78352	0.186899	0.150502	0.0575094
AC096732.1	0	0	0.00140244	0.000246644	0	0	0	0	0	0	0	0	0.00499707	0	0.00229925	0	0.000131262	0
AC108075.1	0.000422551	0.000687308	0.0137531	0.0484214	0	0	0	0	0	0.00307809	0	0	0.000974145	0.00353083	0.00242232	0	0	0.000645885
AC121154.1	0.00778646	0.0048095	0.0999201	0.00697118	0.0228967	0	0.00885648	0	0.0150504	0.00238449	0	0	0.0109569	0.00373356	0.0228074	0.00541192	0.00560971	0.00350852
AC133530.1	0.00064384	0	0.000664917	0	0.0141252	0	0	0	0	0	0	0	0.00270985	0.0015773	0.00107758	0	0.00103052	0
LINC02516	0.00436783	0.00661308	0.0676649	0.0439792	0.20726	0.035243	0.00109494	0.0205231	0.0550812	0.0380387	0.175425	0.11531	0.332058	0.18705	0.201995	0.0699354	0.116056	0.051003
ANKRD50	0.127917	0.0928027	0.351473	0.161162	0.68587	0.822563	0.0562038	0.0268657	0.294227	0.246845	1.00438	0.383771	0.803838	0.631593	0.532775	0.358857	0.634974	0.446259
FAT4	0.589984	0.343317	2.87723	1.73597	2.42553	1.22471	0.230627	0.373739	0.101253	0.209775	0.12762	0.169484	0.28994	0.273957	0.353944	0.691105	4.1324	2.60598
AC104664.1	0.0260583	0.0203211	0.0299602	0.0305889	0.0453249	0.0357333	0.0354976	0.017965	0.0277355	0.032196	0.0594849	0	0.026734	0.0170249	0.0258765	0.0174293	0.111646	0.336371
LINC02379	0	0.000109904	8.38403e-05	0	0	0	0	0	0	0	0	0	0	0	0	0	0	0
AC097528.1	0.100282	0.0583511	0.020407	0.0183039	0.063589	0.0929417	0.0214108	0.0324585	0.00890378	0.00267714	0.00578867	0	0.0114519	0.0192087	0.0142512	0	0.0170407	0.0130477
AC096773.1	0.017461	0.00628944	0.0249567	0.00400404	0.0166025	0	0.00291825	0.0104211	0.00770433	0	0.0017191	0	0.00915544	0.00395635	0.0135555	0	0.00668798	0.00531755
AC093772.1	0.00697488	0.00354709	0.0516647	0.00519645	0.0200646	0	0.00245154	0	0.00443619	0.00342495	0.0176169	0.00311675	0.0145202	0.00197599	0.0127633	0	0.00751296	0.00780703
AC097462.3	0.00276067	0.00440401	0.004456	0.00620211	0.00583929	0	0.00717312	0.00846686	0.00535044	0.00896403	0	0	0.00253393	0.00363538	0.0119352	0	0.00463581	0.00252244
INTU	0.479831	0.338229	0.665342	0.44522	0.482469	0.200588	0.0247621	0.138718	0.233447	0.13859	0.365687	0.333471	0.300265	0.230951	0.350161	0.241153	0.268405	0.151589
SLC25A31	0.00298468	0.00153801	0.0049075	0.00438054	0.0311846	0	0	0	0.00296223	0	0.0108844	0	0.00474276	0	0.00125801	0	0.00404699	0.00362442
HSPA4L	0.238504	0.146993	0.28385	0.102799	0.187211	0.13242	0.0481813	0.0275152	0.0286954	0.0278018	0.246793	0.105212	0.188903	0.113251	0.207398	0.0784821	0.117309	0.103881
AC093591.2	0.00663481	0.0019337	0.011681	0.00583692	0.00394937	0	0.00544409	0	0.00288326	0.00257667	0.00705993	0	0.00970235	0.00446812	0.0102728	0	0.0105739	0.00255788
PLK4	0.012728	0.00334542	0.00725723	0.00402578	0	0	0.0300284	0.0707515	0.0240256	0.00195797	0.00583097	0	0.0172338	0.000483675	0.0169805	0.0241436	0.0160012	0.00910366
MFSD8	0.482594	0.600352	0.471946	0.510547	0.372338	0.359552	0.822683	0.766998	0.534249	0.496095	0.319192	0.363781	0.305623	0.400514	0.475899	0.519252	0.472615	0.44515
ABHD18	3.7314	6.72734	0.85073	1.58584	1.11022	2.39573	1.59833	2.73414	1.40861	2.207	0.827435	1.48119	0.571288	1.3062	0.705078	1.42	1.0638	1.68204
LARP1B	1.23814	1.57579	0.975827	0.968735	0.534623	0.800947	0.463336	0.673016	0.538309	0.664714	1.00854	0.968827	0.785518	1.06437	1.0752	1.85637	0.595448	0.825596
PGRMC2	0.339148	0.268685	0.271955	0.313328	0.253842	0.127535	0.204525	0.244764	0.156387	0.15574	0.3995	0.338368	0.218618	0.255071	0.208601	0.256639	0.272242	0.296234
LINC02615	0.502591	0.593451	0.464848	0.427696	0.39925	0.27806	0.232336	0.418977	0.185731	0.21865	0.640036	0.359438	0.12385	0.172293	0.192679	0.308408	0.372434	0.33653
AC110609.1	0.00370549	0.00128268	0.00212378	0.00261762	0	0	0	0	0.000404293	0.00251972	0.0031602	0	0.00164493	0.00539026	0	0	0.000259221	0
AC078850.1	0.00208903	9.0655e-05	0.000103923	0	0	0	0	0	0.000593089	0	0	0	0	0	0	0	0	0
AC078850.2	0.0537456	0.0898367	0.00299427	0.0208546	0.0138023	0.00985959	0.00303334	0.0428343	0.0021825	0.018194	0	0.0399474	0.00384499	0.0110163	0.00770543	0.0228158	0.00154084	0.0208899
JADRR	0.00052711	0.00044228	0.000361104	0.00712278	0	0	0	0	0	0	0	0	0	0	0	0.00805994	0.000270905	0.00167046
JADE1	0.406553	0.351867	0.570903	1.23911	0.42142	0.230045	0.771935	0.68084	0.243626	0.252172	0.601144	1.25936	0.535227	1.36615	0.767525	1.85822	0.290163	0.310133
SCLT1	0.819685	0.709262	1.91257	1.28915	2.07509	1.70407	3.56884	1.6018	2.20483	0.904248	1.96836	0.895325	2.10937	1.09827	1.63583	1.14415	2.28378	1.29733
C4orf33	0.0778898	0.0621117	0.0942194	0.043654	0.110843	0.0926406	0.133993	0.041813	0.187748	0.0638875	0.12604	0.0783214	0.0994459	0.039427	0.137663	0.124214	0.15945	0.0785665
AC082650.2	0.003191	0.00065533	0.00472885	0.00496282	0.0053095	0	0	0	0.00356276	0.00362248	0.00382134	0	0.00647	0.00895596	0.00346919	0	0.0030195	0.00518078
LINC02466	0.0100754	0.00604343	0.00790238	0.00707283	0.0186632	0	0.0136047	0	0.00756955	0.0146947	0.0104452	0	0.00668048	0.0126038	0.00172315	0.0193038	0.0079784	0.0012765
LINC02465	0.00694209	0.00466733	0.0112663	0.00397603	0.00761863	0	0	0.0134614	0.00838955	0.0104491	0.0161851	0.0125247	0.00511967	0.00106572	0.00487712	0.0143731	0.00929716	0.00194821
LINC02479	0.016174	0.0100025	0.00721849	0.00523232	0	0	0.0127252	0	0.00750566	0.00383202	0.00662394	0	0.00889593	0.0132534	0.00615675	0	0.00732903	0.0127883
LINC02377	0.00599951	0.0036565	0.0104702	0.00770017	0.00496946	0	0	0	0.00798964	0.00378116	0	0	0.011189	0.0115589	0.0079334	0	0.00797256	0.00232739
SNHG27	0.0383992	0.0361836	0.0987147	0.0449541	0.0319343	0.0291291	0.0220972	0	0.0105349	0.0206482	0.0687474	0.114237	0.0463593	0.0137194	0.027849	0.0325693	0.0339876	0.0376308
AC096711.2	0.759169	0.929914	0.620158	0.596229	0.507934	0.474316	0.552859	0.592734	0.372445	0.281592	0.496468	0.529553	0.622255	0.743228	0.534775	0.504809	0.631906	0.633504
AC093916.1	0.0198158	0.0149883	0.0374553	0.0123955	0.0351727	0.0306269	0.130839	0	0.0708407	0.00560417	0.0210795	0	0.0292586	0.0148031	0.0205564	0.0267688	0.0802701	0.03949
AC096711.1	0	0	0	0	0	0	0	0	0	0	0	0	0	0	0	0	0	0
AC114741.1	8.63623e-05	0	0	0	0	0	0	0	0	0	0.00323256	0	0	0	0	0	0.000202476	0
LINC01256	0.0051986	0.00428893	0.00372679	0.00491349	0	0	0	0	0.00562203	0.00543361	0.00460822	0	0.00357089	0.0032947	0.00274297	0	0.0021173	0
AC115622.1	0.00546459	0.00312181	0.00571262	0.004217	0.0138068	0.0106607	0.00288324	0	0.00372951	0.00419604	0.0257223	0	0.0034014	0.00674819	0.00521341	0	0.00389332	0.00467383
AC110751.1	0	0	0	0	0	0	0	0	0	0	0.00160699	0	0	0	0	0	0	0
AC105383.1	0.000486353	0.000112277	0.0035689	0.000324755	0	0	0	0	0.000738314	0.00120943	0.0376212	0	0.000850275	0.00269216	0	0	0.00126429	0.000421047
PCDH10	0.000896193	0.000240838	0.00381899	0.00128605	0	0	0	0	0.0012993	0	0.107113	0.0150407	0.000988731	0	0	0.024144	0.000368773	0
AC108052.1	0	0	0	0	0	0	0	0	0	0.00140225	0	0	0	0	0	0	5.81472e-05	0
AC079380.1	0.0157048	0.00587655	0.522582	0.188739	0.0509687	0.0213215	0.0141766	0.0549193	0.0102049	0.0260844	0.00938662	0.0421741	0.15731	0.0951199	0.138015	0.175788	0.755027	0.492852
AC015631.1	0.0181321	0.0135074	0.323929	0.16081	0.0343618	0.103548	0.0153185	0.123704	0.0105308	0.0253222	0.017037	0.019117	0.109744	0.116907	0.0699228	0.101672	0.515732	0.344816
AC096763.1	0.000683516	0.000303717	0.0123207	0.00230823	0	0	0	0	0	0	0	0	0.00588949	0	0.00283348	0	0.02554	0.00545714
PABPC4L	0	0	8.11899e-05	0	0	0	0	0	0	0	0	0	0.000524721	0	0	0	0	0
LINC02462	0.0100711	0.00373713	0.00736308	0.00718509	0	0	0	0	0.00643203	0	0.0168017	0	0.00847835	0.00161578	0.00751199	0	0.0121932	0.00174987
AC093722.1	0.00203941	0.00159764	0.0022954	0.000381865	0	0	0	0	0.00173568	0.00141971	0	0	0.00448305	0	0	0	0.00215385	0.00153801
AC107463.1	0.0104876	0.00551947	0.0110232	0.00536286	0.0156739	0	0.00722291	0	0.00691239	0	0.0109209	0.0300471	0.0076462	0.00110849	0.0110229	0.00582013	0.00813617	0.000847336
LINC02485	0	0.000158044	0.000347385	0	0	0	0	0	0	0	0	0	0	0	0	0.0039742	0.000266357	0.00053192
AC105362.1	0	0.000114436	0	0	0	0	0	0	0	0	0	0	0	0	0	0	0	0
LINC00613	0.000129255	0	0.000836906	0.000890318	0	0	0.00281391	0	0.00081678	0.00331812	0.00363643	0	0.000660109	0.00252046	0.00152578	0	0.00107372	0.000361531
AC018680.1	0.0150618	0.00495907	0.0197119	0.00724944	0.013338	0.0317684	0.00625859	0	0.00865577	0.00466836	0.0203418	0	0.0156284	0.00580065	0.00731716	0	0.0203119	0.00597369
LINC02511	0.0429038	0.0200594	1.58102	0.425324	0.0508762	0.0732986	0.0202229	0.0538302	0.0182028	0.0375216	0.0177159	0.0311719	0.0259623	0.0285215	0.0507744	0.024947	0.0215773	0.022649
LINC02510	0	0.000166221	0.00521747	0	0	0	0	0	0	0	0	0	0.000788322	0	0.000678841	0	0.000627547	0
PCDH18	0.00260823	0.00277037	0.369392	0.279121	0	0	0.0101787	0.056152	0.0285721	0.0205892	0.0261692	0.0107737	0.258367	0.0923152	0.245921	0.153511	0.00930962	0.00545161
LINC02172	0.000672984	0.0012074	0.00280343	0.00586751	0.00394937	0	0	0	0.0352082	0	0.00270035	0	0.00307204	0	0.021008	0.00833746	0.000919324	0.00213174
AC116563.1	0	0	0.000740824	0.000468838	0	0	0.00247109	0	0.0800716	0.0498567	0	0	0.0012525	0.00388754	0.000895516	0	0.000445289	0.00129681
AC131956.2	0.00114682	0.00282349	0.00182803	0.00579205	0.00666901	0.0173154	0.0189553	0.00613615	0.335597	0.445651	0.00303816	0	0.0018381	0.00161287	0.00361656	0	0.00256132	0.0130939
AC131956.3	0	0	0	0	0	0	0	0	0	0	0	0	0	0	0	0	0.000253242	0.00102345
AC131956.1	0	0	0.000325639	0	0	0	0	0	0	0	0	0	0	0	0	0	0	0
AC097511.1	0.0056765	0.00414522	0.0035682	0.00412389	0.0154416	0	0	0	0.00335497	0.00362486	0	0	0.00396997	0.00227298	0.001793	0.02755	0.00450207	0.00283687
LINC00616	0.0184707	0.0100291	0.019794	0.0105513	0.00954302	0	0.0149555	0.00343806	0.0188954	0.0103548	0.0239973	0.0217201	0.023763	0.00297036	0.015073	0.00731924	0.0201184	0.0105585
SLC7A11-AS1	0.00616566	0.00733137	0.00705982	0.0108764	0.00959027	0.0435956	0	0	0.00400234	0.00464937	0	0.01689	0.00562592	0.0146309	0.0118411	0.00390511	0.00605189	0.00218529
SLC7A11	0.00549313	0.0573614	0.0143714	0.044417	0	0.0520436	0	0.0866602	0.00578105	0.0136276	0	0	0.00907317	0.036764	0.0086191	0.0209751	0.0155686	0.0604559
AC093903.1	0	0.00139552	0.000415491	0.00297237	0	0	0	0	0	0	0	0	0.0013895	0.000916943	0.000781761	0	0.00015641	0.00788762
LINC00498	0.000736829	0.0180532	0.00265102	0.0108949	0	0	0	0.0480811	0	0.00648187	0	0	0.00528964	0.00286699	0.00638241	0.0111157	0.000686904	0.0176915
LINC00499	0.0182453	0.0480226	0.0594576	0.0294613	0.0275255	0.0137459	0.0141432	0	0.0227541	0.00549669	0.0194747	0	0.109999	0.0208477	0.0488265	0.0414125	0.0337773	0.0803901
AC098859.2	0	0	0.000198829	0	0	0	0	0	0	0	0	0	0.000521473	0	0	0	0.000199152	0
AC093766.1	0.000771756	0.00319777	0.0106994	0.00385634	0.0108087	0	0.00105222	0	0.00713467	0	0.00338046	0	0.0155831	0	0.00541164	0	0.00519926	0.00428755
AC109927.1	0.15389	0.334503	0.4809	0.638864	0.356766	0.399452	0.19589	0.331231	0.542347	0.607396	0.354903	0.760605	0.47413	0.752612	0.309776	0.304836	0.403605	0.49569
NOCT	0.184314	0.220689	0.170336	0.0715604	0.357713	0.347529	0.158521	0.037146	0.149676	0.0871581	0.121402	0.144791	0.18699	0.184264	0.11499	0.0536278	0.143423	0.096296
ELF2	2.09328	2.76294	3.96481	5.05704	3.99487	5.47786	2.61427	3.07742	4.06578	4.08667	3.13691	4.59205	3.65336	5.24931	3.69506	4.17748	5.04525	5.34436
MGARP	0.00199969	0.00130723	0.0105458	0.00311627	0	0	0.00589825	0	0	0.00125203	0.00232003	0	0.0017063	0.00202407	0.00108337	0	0.000725381	0
NDUFC1	0.496187	0.364274	0.19399	0.110206	0.159101	0.24604	0.217299	0.215853	0.125583	0.135447	0.146955	0.149796	0.157449	0.152814	0.179493	0.168271	0.181225	0.155905
NAA15	0.591444	0.726723	1.06416	1.02407	1.14163	0.976119	1.66841	1.12524	1.19816	1.07712	1.1845	0.709043	1.01018	1.05801	0.997411	1.00849	1.07762	0.86328
AC097376.3	0.523856	0.46765	1.02748	0.56381	1.09772	0.905347	0.900435	0.939837	1.0735	0.492695	1.48529	0.666448	0.901425	0.664135	0.730834	0.558084	0.851452	0.545909
RAB33B	0.0571325	0.0465649	0.132609	0.0761607	0.140797	0.150513	0.13245	0.0828202	0.0926778	0.0568256	0.133854	0.106556	0.063084	0.0969196	0.0962181	0.058729	0.0975671	0.103235
SETD7	0.363753	0.28942	1.12524	1.19197	0.667886	0.708083	0.23347	0.0839644	0.589225	0.44441	0.53578	0.554842	0.589262	0.645857	0.413453	0.304979	0.611302	0.452797
AC112236.2	0.000147342	0	0.0010133	0	0.012803	0	0	0	0.000753138	0	0	0	0.000244537	0	0.000560106	0	0.000495984	0.000740871
AC112236.3	0.000554761	0.00114841	0.00144286	0.00164464	0	0	0	0	0.00128051	0.00220281	0	0	0.00279272	0.00120341	0.007132	0	0.000768296	0
AC112236.1	0.000950493	0.00173156	0.00221493	0.00088981	0	0	0.000543313	0	0.00190914	0.00183601	0.00637213	0	0.000840928	0	0.00117139	0.0070573	7.39058e-05	0
MGST2	1.01831	1.30315	0.279511	0.250749	2.06289	1.33894	0.209455	0.417206	0.979113	1.21188	0.20437	0.181999	0.130525	0.245821	0.723656	0.801162	2.00868	1.49502
MAML3	1.75098	0.847758	5.22784	2.06244	6.81714	3.55584	0.835444	1.53569	9.49003	6.67809	7.14755	4.47752	1.96043	1.19577	8.95061	7.39784	7.35505	3.86508
AC108053.1	0.00435126	0.00147493	0.00953398	0.0011467	0.148939	0.0256913	0	0	0.00841723	0.0133241	0.0135298	0	0.00429396	0	0.0148573	0	0.174019	0.066064
AC131182.1	0.00298125	0.00170561	0.0114845	0.001501	0.0138408	0	0	0	0.0102637	0.00374368	0.0193553	0	0.00474142	0.00472462	0.0144766	0.00321764	0.0164643	0.00106847
SCOC	0.181957	0.102232	0.125391	0.0829793	0.2038	0.0321677	0.0606971	0.0324397	0.0858477	0.075045	0.105254	0.0491845	0.130029	0.0606503	0.13867	0.0841169	0.156546	0.0801304
SCOC-AS1	0.0483656	0.059604	0.0501325	0.0568386	0.0865171	0.207971	0.0333988	0.108701	0.100232	0.13154	0.0835061	0.090472	0.0530288	0.0516817	0.0351569	0.0143028	0.098456	0.0908961
CLGN	0.513357	0.444143	0.020527	0.0473732	0.104432	0.175774	0.0102408	0.0535773	0.0172669	0.088193	0.0439988	0	0.0158546	0.035035	0.0357797	0.0761757	0.0400276	0.0991685
MGAT4D	0.00351206	0.00477279	0.00490772	0.00499539	0	0	0	0	0.00196148	0.00059215	0.00231257	0	0.00357935	0.00391735	0.00322322	0	0.00378431	0.00257252
ELMOD2	0.439561	0.319493	0.375174	0.228039	0.208184	0.20259	0.394618	0.149744	0.306418	0.204468	0.370901	0.168632	0.31849	0.17655	0.330244	0.147845	0.360372	0.255104
UCP1	0.00383062	0.000103082	0.00324609	0	0.0121444	0	0.00118268	0	0.000467425	0	0.00336356	0	0.00113041	0	0.00266234	0	0.00426865	0.000910329
AC108019.2	0.00122208	0.00106234	0.000150116	0.00105101	0	0	0.00367831	0	0	0	0	0	0.000425223	0	0	0	0.000306629	0
TBC1D9	0.459483	0.256781	0.591587	0.9419	1.40068	1.61496	0.472028	0.429277	4.7131	1.64743	0.0784294	0.0745398	0.941388	1.00931	0.321079	0.303875	2.3024	1.676
AC096733.1	0.00605781	0.000363563	0.00513644	0	0.0337699	0	0.00105222	0	0.0419399	0	0	0	0.014035	0.0034432	0.00681491	0	0.028441	0.00251483
AC096733.2	0.00782334	0.00829606	0.00728825	0.0111355	0	0	0.00388821	0	0.0263902	0.0367291	0	0	0.0075802	0.0125192	0.00392899	0	0.0066794	0.0116491
RNF150	10.2682	9.65702	1.19703	1.29534	0.374115	2.00174	0.545457	2.06584	6.97284	3.38562	0.911006	1.51224	1.4163	1.27567	4.75998	3.91595	0.503038	1.36641
ZNF330	0.642544	0.564479	0.189323	0.153823	0.157299	0.195298	0.250926	0.362475	0.529696	0.391913	0.154848	0.0338565	0.1536	0.219401	0.178386	0.140069	0.161715	0.192255
AC107220.1	0.00130614	0.00120262	0.00155547	0	0	0.0187717	0.0009429	0	0.00823317	0	0	0	0.00255238	0.00123053	0.00038655	0	0.00151469	0
LINC02432	0.0979443	0.108686	0.0176902	0.0200864	0	0.0286732	0.0128411	0.0300189	0.238877	0.214401	0.140116	0.0615708	0.00848674	0.0235122	0.0171999	0.0232903	0.00489289	0.0230486
AC097504.2	0.00163905	0.00218713	0.000143384	0.000364221	0	0	0	0	0.00113437	0.0028421	0	0	0	0	0	0.0134566	0	0.00108271
LINC02276	0.0027253	0.000110333	0.000702869	0	0	0	0	0	0	0	0	0	0	0	0	0	9.771e-05	0
IL15	0.397654	0.376625	0.367019	0.293307	0.587223	0.527521	0.627992	0.359359	1.40488	0.811671	1.3155	0.461385	0.101234	0.157486	0.0872524	0.139481	1.28287	1.15948
INPP4B	15.1375	7.68606	1.32402	1.35252	3.89117	4.22148	7.86564	7.3527	1.02919	2.231	1.06698	1.24314	13.2067	8.9609	12.1988	8.82965	1.25795	1.53022
AC139720.2	0.010062	0.000644255	0.00027747	0	0	0	0	0	0	0	0	0	0.00364045	0.00138895	0.00310293	0	0	0
AC139720.1	2.439	0.11596	0.0744691	0.0113726	0.126842	0.00988368	0.727688	0.81097	0.0474949	0.0135819	0.0719626	0.0139306	0.672723	0.0796333	0.68652	0.0425568	0.0557325	0.0215067
AC104596.1	1.03309	0.620152	0.678211	0.25442	0.397223	0.402344	0.278816	0.436078	0.230326	0.182864	1.40347	0.89068	0.188854	0.14934	0.187463	0.102991	0.395274	0.234849
USP38	0.149301	0.165532	0.185262	0.144489	0.297325	0.153758	0.379024	0.24354	0.217466	0.2249	0.155917	0.131972	0.20124	0.180132	0.193378	0.302545	0.235238	0.216981
AC097658.2	0.00468316	0.0029436	0.0146127	0.00767792	0	0	0.00467153	0	0.00418212	0.00331085	0.00907924	0	0.0114268	0.00710241	0.0117549	0	0.00480241	0.00220569
GAB1	7.94161	7.92504	4.53129	5.22143	5.90254	5.89758	0.630941	2.4122	2.19618	3.47968	12.0341	11.1483	6.79507	5.89667	4.80102	5.59165	2.80461	2.93725
AC097658.3	0.152721	0.00653361	0.0735616	0.00334406	0.0912062	0	0.00145612	0	0.0287473	0	0.279458	0	0.167447	0.0171206	0.106265	0	0.0459603	0.00508796
SMARCA5-AS1	0.000449249	0.000118755	0.00103587	0.000485142	0	0	0	0	0	0	0.00237251	0	0.000826197	0	0.00130763	0	0.000663041	0
SMARCA5	0.455955	0.25887	0.73981	0.451183	0.685071	0.480347	0.884897	0.761135	0.534912	0.350555	0.809215	0.307213	0.719981	0.553232	0.648755	0.411631	0.661208	0.508906
AC107223.1	0.657225	0.786792	0.488054	0.195384	0.457905	0.164365	0.0907522	0.0623523	0.0909263	0.130077	0.124189	0.059329	0.178543	0.098259	0.142495	0.0685422	0.252827	0.151646
FREM3	0.0527755	0.0117803	0.0256319	0.00624783	0.0218678	0.0141527	0.0263794	0	0.0084983	0.00505372	0.0183719	0	0.0159213	0.00497087	0.0172386	0.00482758	0.0209361	0.0104264
GYPE	0.0163075	0.00356166	0.136322	0.0647879	0.0102439	0	0.0170652	0.0175866	0.039296	0.0252062	0.0241559	0	0.0839129	0.0534157	0.0167035	0.0125135	0.0212101	0.0061883
GYPB	0.0044443	0.00142608	0.011898	0.00375487	0	0	0.00363461	0.0423829	0.00223012	0	0.00310434	0	0.00629008	0.00200816	0.0020768	0	0.00270947	0
GYPA	0	0	0	0	0	0	0	0	0	0	0	0	0.000256044	0	0	0	0	0
AC098588.3	0.293516	0.374848	0.379748	0.324128	0.223075	0.182387	0.0677743	0.155262	0.113002	0.119507	0.224669	0.0946768	0.180188	0.177069	0.253873	0.246505	0.266296	0.113898
HHIP-AS1	0	0	0.000448041	0.000233066	0	0	0	0	0	0	0	0	0	0	0	0	0	0
HHIP	0.0907158	0.0110712	0.133008	0.148531	0.0371151	0	0.00978198	0.0658449	0.0218294	0.0153716	0.0543216	0.014047	0.0435247	0.0124761	0.0681661	0.00478364	0.0588497	0.026323
ANAPC10	0.824331	0.967291	0.86119	0.78695	1.00895	0.785234	0.842353	0.567391	0.928825	0.692323	0.893135	0.684384	0.835591	0.775845	0.832018	0.864586	1.13589	0.889984
AC109811.1	0.0194372	0.00133159	0.0186394	0.00125556	0.0423052	0	0	0	0.00570131	0	0.00608704	0	0.0107537	0.00348731	0.00841892	0	0.0189007	0
ABCE1	0.166326	0.13881	0.267434	0.24218	0.343683	0.297398	0.398186	0.303193	0.294233	0.245299	0.209884	0.162156	0.260479	0.268854	0.237656	0.195362	0.331949	0.226143
OTUD4	0.448869	0.416138	0.534312	0.475606	0.769524	0.428719	0.776159	0.585574	0.536801	0.458584	0.492181	0.410896	0.547989	0.561878	0.471925	0.436098	0.737743	0.618095
LINC02266	0	0.000118228	0.000525869	0.000876633	0	0	0	0	0	0	0	0	0	0	0.0015003	0	0.0251073	0.0165992
AC093796.1	0.00108207	0.00305574	0.00591871	0.00580784	0.0215882	0	0	0	0.000417312	0	0	0	0.00185635	0	0.00352183	0	0.0050504	0.00137408
SMAD1	0.488378	0.39707	1.09927	0.830131	14.5813	6.45005	0.0604114	0.377175	0.122703	0.220585	0.277236	0.226135	0.0813468	0.111913	0.383956	0.424658	3.09323	1.7092
SMAD1-AS2	0.0213787	0.000430092	0.0438213	0.00182569	0.60692	0.0141527	0.00481881	0	0.00253458	0	0.00713804	0	0.00245208	0	0.0122611	0.00202289	0.136641	0.00739317
SMAD1-AS1	0.010285	0.000800343	0.0193401	0.000817516	0.370757	0	0	0	0.00240307	0	0.0141039	0	0.000527746	0	0.00357776	0	0.0659955	0.00736862
MMAA	0.0476329	0.0381137	0.104764	0.0572334	0.209635	0.0178306	0.231942	0.0907169	0.102537	0.0558825	0.0650218	0.0263589	0.0559993	0.0505743	0.0611188	0.0425941	0.10511	0.0582135
AC093864.1	0.00827392	0.00390166	0.0083454	0.00162316	0.0072192	0	0.0206025	0	0.00621356	0.00226884	0.00621331	0	0.00262653	0.00346061	0.00206694	0	0.00918345	0.00195714
C4orf51	0.0208583	0.00496265	0.0245016	0.0107421	0	0	0.0508861	0	0.00929332	0.0135693	0.0198657	0	0.00757164	0.0141251	0.00525267	0.0167858	0.0174063	0.0144838
ZNF827	1.47517	1.14937	0.839198	0.558362	0.726424	0.59787	1.37008	1.1525	0.0829496	0.19971	0.840855	0.683402	0.188864	0.207309	0.506467	0.656282	0.799606	0.651762
AC104791.1	0.00030633	0	0.000543179	0.000581443	0	0	0	0	0	0	0	0	0	0	0	0	0.000321075	0
LINC01095	7.42363e-05	0	0.000952508	0.00176319	0	0	0	0	0.000274522	0	0	0	0.000695157	0	0.00408697	0	0.000376985	0
LSM6	0.0789911	0.0575335	0.185925	0.163769	0.248162	0.194065	0.280252	0.251855	0.156439	0.0953488	0.145525	0.120102	0.187071	0.137994	0.154825	0.0879112	0.395952	0.417056
REELD1	0.000589077	0.000771166	0.00542605	0.0037411	0	0	0.00572948	0.0375299	0.00675733	0.00411722	0.00363468	0	0.0048445	0	0.00231793	0	0.0122792	0.013074
AC097372.1	8.14656e-05	0.00015778	9.17084e-05	0	0	0	0	0	0	0	0	0	0	0	0	0	0.000127523	0.0018877
SLC10A7	0.543177	0.511177	1.01313	0.920095	1.31836	1.10824	1.43508	0.849866	1.13061	0.584	0.887122	0.639361	1.23222	0.97725	0.935922	1.12849	1.66978	1.43766
TTC29	0.00730655	0.00908338	0.0139275	0.00539527	0.00610384	0	0.0129419	0	0.00934754	0.00553831	0.00564436	0.0402221	0.00669668	0.0139396	0.0122062	0	0.0135581	0.0107507
AC092435.2	0.000132964	0.000107038	0.000306828	0	0	0	0	0	0.00075329	0	0	0	0	0	0	0	0.000302503	0
AC092435.1	0.000564759	0.000313386	0.00046923	0	0	0	0	0	0	0	0	0	0.000694538	0	0.00200117	0	0.000227423	0
AC097450.1	0.0209063	0.0105665	0.0192769	0.00852763	0.00623388	0	0.00308338	0	0.0066072	0.0112577	0.0110037	0	0.0164629	0.00205903	0.0224731	0	0.00576795	0.00261013
EDNRA	1.16191	1.03815	1.36504	0.225237	0.19399	0.195209	0.100722	0.206665	0.0804798	0.166979	0.0923379	0.35787	7.27398	2.48799	7.82781	3.75616	0.0970887	0.194951
LINC02507	0.00508136	0.0166926	0.0201447	0.0060158	0	0	0	0	0.000533445	0.00477539	0.00212847	0.0175922	0.0605563	0.0363368	0.123277	0.0793321	0.00171629	0.00398473
AC093835.1	0.0057914	0.00568795	0.00152395	0.00436869	0	0	0	0	0	0.00447641	0.00298061	0	0.00149045	0.00390946	0.00194598	0.00835237	0.00189533	0.00139573
TMEM184C	0.218453	0.121151	0.333522	0.198144	0.452997	0.142305	0.402601	0.129247	0.398135	0.175699	0.420684	0.245479	0.303038	0.171516	0.368432	0.198616	0.33032	0.234791
PRMT9	0.390516	0.388356	0.366003	0.356291	0.440124	0.293296	0.432971	0.375326	0.435604	0.397047	0.272214	0.287822	0.287764	0.202323	0.475692	0.385337	0.409147	0.338656
ARHGAP10	5.09611	5.9081	6.7467	21.1577	0.953834	3.68015	2.57772	3.6032	2.67246	4.36125	0.966831	1.69494	14.8058	28.7043	14.9087	18.1642	0.423197	1.48961
NR3C2	4.20514	3.59188	4.45746	2.61753	5.75845	3.95333	2.62186	2.21543	3.19794	1.46388	2.23724	1.66299	6.34643	3.06229	4.70465	3.01296	5.8431	4.697
AC069272.1	0.11455	0.0336939	0.173753	0.0678617	0.201303	0	0.0637565	0	0.0707112	0.00504056	0.121819	0	0.225453	0.100114	0.287634	0.0708452	0.13036	0.0201032
AC002460.2	2.45648	1.97064	0.639321	0.418721	0.310395	0.590417	0.25675	0.480421	0.168375	0.243725	0.106227	0.309908	0.25837	0.306722	0.305402	0.298237	0.437609	0.588526
AC002460.1	0.000420594	0	0.000271279	0	0	0	0	0	0.0004867	0	0	0	0	0	0	0	0	0
AC108156.1	0.0098354	0.00026644	0.0029222	0	0	0	0	0	0	0	0	0	0.00057026	0	0.000659898	0	0.00178898	0
LINC02430	0.000515704	0	0.00150709	0	0	0	0.00357951	0	0	0.00198825	0	0	0.000715394	0	0	0	8.29301e-05	0
LINC02355	0.0291606	0.0271587	0.0312372	0.0128817	0.00756121	0.0469021	0.00468911	0.027398	0.00860797	0.00940539	0.0147325	0.0109555	0.0134291	0.00959737	0.0197034	0.00675768	0.011113	0.00581712
IQCM	0.0144919	0.00844937	0.0233005	0.0101048	0.00555685	0	0.0172199	0.027829	0.0184866	0.0171911	0.0381378	0	0.0224431	0.00726677	0.0414257	0.0224939	0.0165735	0.0226458
AC108168.1	0	0.000104879	0	0	0	0	0	0	0	0	0	0	0	0	0	0	0	0
AC093893.1	0.000464586	0.000829718	0.00103319	0.00178689	0	0	0.002391	0	0.000869644	0	0	0	0.000975373	0	0.00666955	0	0.000703733	0
AC105343.2	0	0	0.000399446	0	0	0	0	0	0	0	0	0	0.000472767	0	0	0	0.000158742	0
DCLK2	2.21109	1.43622	0.715275	0.334458	1.25099	0.558021	0.100238	0.325015	0.137342	0.286596	0.503897	0.558635	2.37545	1.32407	1.96738	1.24444	1.98671	1.4079
LRBA	2.96517	3.18477	3.4891	2.42696	3.63584	4.28391	11.0857	5.82081	4.01942	3.04928	4.37714	2.9384	2.87419	2.71081	2.89563	2.44498	4.0264	3.50664
AC110813.1	0.00238982	0.000432553	0.00283776	0	0.0065846	0	0.0128498	0	0.00442826	0.00256464	0.00454068	0	0.00200443	0	0.00123792	0	0.00433616	0.00204488
MAB21L2	0.000350151	0	0.00236831	0.00107526	0	0	0	0	0.000458094	0	0	0	0.0027307	0	0.00147077	0	0.0011478	0.00146578
RPS3A	0.378749	0.0702733	0.295182	0.098781	0.38811	0.049844	0.630994	0.0776802	0.254969	0.108783	0.300898	0.0331585	0.323063	0.121257	0.366866	0.0668425	0.398471	0.104466
SH3D19	6.14028	5.71114	7.71029	20.2959	6.54574	9.74498	0.459742	3.12928	0.342548	1.40649	8.83052	9.13114	2.9262	4.30451	1.7536	2.25902	4.5273	5.81308
AC095055.1	0.000714246	0.000224737	0.00212885	0.00113864	0.00501113	0.0837682	0	0	0.000714992	0	0.00185415	0	0.000908723	0	0.000902023	0	0.000936148	0.00049905
PRSS48	0.417529	0.0469343	0.132396	0.0148349	0.39848	0.0442917	0.0227911	0.0122808	0.00929416	0.00185631	0.335637	0.0592578	0.197434	0.0196325	0.0968853	0.044663	0.260587	0.0548885
AC104819.3	0.00713044	0.0130824	0.00201741	0.000772975	0	0	0	0	0.00199635	0.0125099	0.00180712	0	0.000876482	0.00340623	0	0.00212781	0.00087234	0.00509844
FAM160A1-DT	0.000333644	0.000109447	0	0	0	0	0	0	0	0	0	0	0	0	0	0	0	0
FAM160A1	1.97799	2.15839	0.0668597	0.16839	0.0891952	0.517248	0.0727305	0.439688	0.13102	0.22946	0.775666	0.885991	0.0730711	0.248551	0.101705	0.350238	0.0761305	0.259928
GATB	0.352208	0.393995	0.163169	0.18744	0.167101	0.302738	0.148806	0.101162	0.282013	0.270269	0.17088	0.127148	0.163163	0.210924	0.151074	0.174323	0.158926	0.15633
AC092611.1	0.0343155	0.00492839	0.00638318	0.000156254	0	0	0	0	0.00932468	0	0.018321	0	0.00758675	0	0.00418589	0	0.0105954	0.00121682
AC107074.1	0.014191	0.0143499	0.000932151	0.00239433	0	0	0	0	0.000625652	0	0.00192063	0	0.0016856	0	0	0.00898843	0.000909019	0.00348895
AC112242.1	0	0	0	0	0	0	0	0	0	0	0	0	0	0	0	0	0	0
AC097375.2	0.000359061	0	0	0	0	0	0	0	0	0	0	0	0	0	0	0	0.000126725	0
AC097375.1	0.000837512	0.000210962	0.000209549	0	0	0	0	0	0.00322806	0	0	0	0.000254897	0	0	0	0.000639522	0
AC097375.4	0.00122983	0.000656287	0.000438634	0.00175511	0	0	0	0	0.000464403	0	0.00325765	0	0	0	0.000928622	0	0.000537602	0.00118671
AC097375.3	0.000928433	0.00131451	0.00137137	0.00203762	0	0	0	0	0	0	0	0	0.00109482	0.00750581	0	0	0.00070479	0.00243972
AC097375.5	0.00311692	0.00304324	0.00119751	0	0.00764767	0	0.00324234	0.0536988	0.00384688	0.00264897	0	0	0	0	0	0	0.00183588	0
LINC02273	0.0023244	0.00426341	0.000203338	0	0	0	0.0175407	0.0956617	0.00118158	0	0	0	0	0	0	0	0.00211784	0
AC079340.3	0	0	0	0	0	0	0	0	0	0	0	0	0	0	0	0	0	0
AC079340.1	0.00100521	0.000351407	0.00097787	0.00260111	0.00643452	0.0602653	0	0.0464121	0.00486335	0.0011231	0	0	0	0	0	0.00805994	0.00141536	0.00294514
AC079340.2	0.000827008	0.000982175	0.000779797	0.000840534	0	0.0180225	0.00245154	0	0.00258958	0.0011231	0	0	0.00175087	0	0.00236844	0.00805994	0.000551398	0.00219171
AC080078.1	0.00140177	0.00094204	0.000221012	0.00113216	0	0	0.00430411	0	0.00118959	0	0	0	0	0	0.000980823	0	0.000629823	0.00102043
AC080078.2	0.000256401	0.000254064	0	0	0	0	0	0	0	0	0	0	0.00105219	0	0.00139013	0	0.000220652	0
FBXW7	3.47893	3.15218	2.30992	2.1856	2.81667	2.34733	7.125	3.93171	3.40044	2.45421	2.94446	3.04798	2.3051	2.35033	2.34633	1.86525	3.62887	3.19792
FBXW7-AS1	0.000178982	0	6.13628e-05	0	0.00930437	0	0	0	0.00213774	0	0.00307653	0	0	0	0	0	0.000497479	0
AC023424.3	0.394111	0.0451128	0.502406	0.0382412	0.912821	0.0944542	1.51341	0.0576908	0.605735	0.0452819	0.835652	0.0205821	0.626153	0.0991	0.568801	0.0804507	0.862779	0.127558
MIR4453HG	0.0166092	0.00730915	0.03279	0.00872294	0.0292179	0.00647638	0.0763497	0.0089898	0.0247669	0.0214827	0.0346397	0	0.0239562	0.0116245	0.0229543	0.00458069	0.0335505	0.017001
TMEM154	0.00997932	0.0092242	0.0668148	0.113058	0.0181366	0	0.444747	0.368315	0.142159	0.0824869	0.0215223	0.0424576	0.0104944	0.0117329	0.00797411	0.00372678	0.323154	0.327254
AC106882.1	0	0	0.000608454	0	0	0	0.0089983	0	0.00124404	0	0	0	0	0	0	0	0.00198081	0
TIGD4	0.0179384	0.0195086	0.0269392	0.0285655	0	0.0317467	0.0046783	0.0104679	0.0330152	0.0286962	0.0257129	0	0.0229823	0.0149268	0.0186488	0	0.0152595	0.0123673
ARFIP1	0.703258	0.571155	1.52834	1.1137	1.45535	1.36297	1.3406	0.527875	1.94862	1.08143	1.5075	1.09637	2.11113	1.4545	1.46101	1.31371	1.64427	1.27927
AC093599.2	0	0	0.000756687	0.000602209	0	0	0	0	0.00176911	0	0	0	0	0.00510341	0	0	0.000410881	0
FHDC1	0.0021003	0.00382459	0.0265529	0.0293286	0.191669	0.112708	0.011204	0.00992993	0.0118406	0.0190706	0.325798	0.334325	0.0202617	0.0259051	0.0130595	0	0.0263954	0.0431983
AC093599.1	0.000538135	0.000193572	0.000821397	0.00440641	0	0	0.00584049	0	0.00177032	0.00418442	0	0	0.000924775	0	0.000643968	0.0210545	0.00128169	0
TRIM2	1.14604	1.19108	0.979571	1.76294	1.00042	1.15825	0.105566	0.38823	0.173632	0.248381	0.836047	0.809391	1.84239	1.44664	1.19144	1.15189	0.751958	0.810973
MND1	0.0126623	0.0219624	0.0153398	0.0155374	0	0.0322085	0.0436435	0.0281861	0.00895051	0.00850255	0.015169	0	0.0186737	0.0169495	0.0135401	0.0215793	0.0110224	0.0120595
TMEM131L	2.75305	1.99735	1.2891	1.70269	1.3956	1.07874	4.84131	3.57868	1.22301	1.41688	0.519069	0.641759	0.546264	0.466041	3.2739	3.55213	1.69262	0.999943
AC106865.2	0.0118772	0.00304094	0.00499241	0.000854718	0	0	0.00909712	0	0.0482088	0.134454	0	0	0.00353601	0.00430772	0.0107436	0	0.00637352	0.00944057
TLR2	0.00645952	0.0247135	0.00801763	0.074381	0.0225161	0.0964552	0.113415	0.189731	2.28913	2.79486	0.00278652	0.132595	0.0135984	0.132571	0.0100674	0.120787	0.0444187	0.159787
RNF175	0.0648878	0.0366431	0.00565489	0.0021435	0	0	0.0111777	0.00972693	0.13964	0.0566001	0.00288553	0	0.00619562	0.00751417	0.00549576	0	0.00880161	0.0113074
AC020703.1	0.000645407	0.000888399	0.000203439	0.000512857	0	0	0.00343779	0	0.0328094	0.0822641	0	0	0	0.00223743	0	0	0.000366633	0.0010718
SFRP2	0	0	0.00519296	0.000314485	0	0	0	0	0	0	0	0	0.00637573	0.00309523	0.00123792	0	0.00015832	0
AC079298.3	0.0124691	0.00958171	0.0726472	0.0251413	0.00421201	0	0.0262306	0	0.00905075	0.0120587	0.00537734	0	0.109083	0.197945	0.0159186	0.0158077	0.0103555	0.0169642
DCHS2	0.00601449	0.00609219	0.253762	0.0521663	0	0	0.00502332	0	0.00917725	0.0197391	0.00434948	0.0272376	0.0597852	0.0228846	0.00658042	0	0.00666339	0.0138809
PLRG1	0.0794339	0.0628822	0.173414	0.135994	0.196145	0.141128	0.183185	0.201808	0.175919	0.108917	0.137301	0.187734	0.149879	0.130843	0.138112	0.189584	0.140084	0.135229
FGA	8.63364e-05	0.000186906	0	0	0	0	0	0	0	0	0	0	0	0	0	0	0	0
LRAT	0.0122176	0.00444979	0.0164644	0.00651033	0.00806601	0.0951709	0.0126149	0	0.0117834	0.00295953	0.054969	0.088606	0.0158391	0.00332565	0.0112925	0.0143342	0.0177777	0.00444959
AC009567.1	0.00186472	0.00100044	0.00291585	0	0	0	0	0	0.00303695	0	0	0	0.00296609	0	0.00387885	0	0.00300222	0.00180247
RBM46	0.0015218	0.00124049	0.00335425	0.00133755	0.0148248	0	0	0	0.00367521	0	0	0	0.00211535	0	0.00154113	0	0.00383341	0.00201804
AC097467.3	0.027116	0.00482442	0.0328408	0.00899029	0.00667286	0	0.0167679	0	0.00874082	0.00733687	0.0122565	0	0.0315129	0.0013568	0.0280698	0.0535669	0.00482598	0.00982582
AC104407.1	0.000735397	0	0.000153943	0.000583016	0	0	0	0	0	0	0	0	0	0	0	0	0	0
MAP9	0.147037	0.113947	0.200825	0.104545	0	0.0398716	0.0748944	0.131749	0.0189304	0.0159921	0.0885759	0.109695	0.163192	0.0858125	0.207509	0.129824	0.0156733	0.0259953
AC097526.1	0.000795684	0.00283892	0.000345546	0	0	0	0	0	0	0	0	0	0.00529307	0	0.00106076	0.00621351	0.000140685	0.00094172
AC107208.1	0.189921	0.117912	1.55054	0.208399	0.0232782	0.144278	0.0220166	0.0472213	0.0314561	0.0264026	0.0482153	0.0188668	0.581796	0.124991	0.28059	0.0660503	0.0351238	0.0695053
GUCY1A1	0.540097	0.741646	1.96884	0.573636	0.878338	0.428273	0.240155	0.25885	1.30738	0.404298	0.104883	0.249417	14.9741	6.52931	11.6232	4.39658	1.77054	0.347782
AC104083.1	0.0160388	0.0162397	0.0499584	0.0166185	0.0471846	0.0514319	0.00959109	0.0104211	0.0159885	0.0153204	0.00582431	0	0.295859	0.151198	0.304322	0.155816	0.0417666	0.00964183
GUCY1B1	0.0456034	0.101527	0.78535	0.333952	0.283921	0.133091	0.0449252	0.06882	0.219941	0.0924441	0.0574622	0.0890808	4.47106	2.98938	3.04445	1.69161	0.502147	0.204649
ASIC5	0.000595646	0.000484495	0.000999186	0.000199764	0	0	0	0	0.000546772	0	0	0	0.000728932	0	0	0	0.00167119	0
TDO2	0.00353601	0.00210117	0.00348696	0.00148085	0.00406481	0	0.00283086	0	0.00702498	0	0.00536997	0	0.00306771	0.00757663	0.00421785	0.00297027	0.0028	0.00958004
CTSO	0.0200565	0.00559551	0.392008	0.18341	0.198241	0.0303968	0.20552	0.109696	0.251462	0.109829	0.320321	0.130757	0.236363	0.0976989	0.208656	0.122177	0.272179	0.0906659
LINC02272	0	0	0.000283324	0	0	0	0	0	0	0	0	0	0	0	0	0	0.000446366	0
AC096736.1	0.000273673	0.00111829	0.000603408	0	0	0	0	0	0.00120575	0	0	0	0	0	0	0	0.000119207	0
PDGFC	1.24213	0.833639	0.552597	0.507845	1.5678	2.51225	0.812969	0.840107	19.3655	11.8061	0.37747	0.690536	0.145468	0.446889	1.84981	1.9044	0.123271	0.408077
AC092608.1	0.00156729	0.000216068	0.000348546	0	0	0	0	0	0.0115144	0	0	0	0	0.00782051	0.00154117	0	8.18191e-05	0
GLRB	0.475523	0.206093	0.0525106	0.0271041	0.428012	0.326351	0.0190008	0.111714	0.0150911	0.0384798	0.0818297	0.0982618	0.0204651	0.0193568	0.0684585	0.0321916	0.0258291	0.0198642
GRIA2	0.00507717	0.00147425	0.00532381	0.000605862	0	0	0.00336642	0	0.00270879	0.00472978	0.00462012	0	0.00342228	0.0043039	0.00985015	0	0.00566585	0.00341208
AC093817.2	0.0604443	0.012505	0.150906	0.0378384	0.225969	0.047406	0.0582283	0	0.107852	0.0165074	0.100918	0.0248393	0.0782049	0.0101429	0.106285	0.00756771	1.10634	0.0418287
LINC02433	0	0	0	0	0	0	0	0	0	0	0	0	0	0	0	0	0.00145135	0
AC093817.1	7.6943e-05	0.000708187	0.00251908	0.00109964	0.0135178	0	0	0	0.00436148	0.0110099	0.00434784	0.0204786	0.000340895	0	0.00439902	0	0.0341071	0.00142307
AC017037.5	0.00229311	0.00084214	0.00978207	0.000239692	0	0	0.0087578	0	0.0111614	0.00466697	0.00834341	0	0.00188981	0	0.00689455	0	0.224455	0.000809497
AC084740.1	0.0310047	0.019454	0.0904599	0.0715987	0.00515411	0.00985959	0.0300491	0.10614	0.0739763	0.0238498	0.0340177	0	0.0126154	0.00928178	0.0195808	0.0283025	0.43409	0.0286406
GASK1B	0.530025	0.282222	1.70112	1.91567	0.98644	0.263975	0.085566	0.102977	1.58297	0.493663	0.173422	0.458062	0.0703255	0.16884	0.320573	0.495459	2.63306	0.85476
FAM198B-AS1	0.637209	0.461247	2.99982	3.27505	0.363416	0.304711	0.103524	0.138162	1.83703	0.763268	0.0933474	0.145699	0.0422498	0.206709	0.183621	0.704677	1.23012	0.581414
AC098679.6	0.0110167	0.000108211	0.0497681	0.00132808	0.00284685	0.0663165	0.00320549	0	0.0283058	0	0.00772458	0	0.000647019	0	0.00312584	0	0.0198568	0.00107877
AC098679.1	0.00162426	0.000578503	0.0115978	0.0012233	0.0131698	0	0.00166612	0	0.00495803	0	0	0	0	0	0.000437206	0	0.00307872	0.000663751
TMEM144	0.665117	0.813632	1.8999	2.89619	0.390704	0.64197	0.110953	0.541185	1.3301	1.0302	0.0791952	0.20235	0.0434192	0.188223	0.202962	0.405245	0.716262	0.527643
AC098679.5	0.0237672	0.0253948	0.0910044	0.0787478	0	0	0.0025399	0	0.0442708	0.0231165	0	0.00684677	0.00229783	0.00364953	0.0141278	0.00780231	0.018881	0.0134411
RXFP1	0.016583	0.0241494	0.0414871	0.0270045	0.0174614	0	0.0352891	0	0.0318611	0.0359957	0.00906938	0	0.0499873	0.0262488	0.0254176	0.00947686	0.03084	0.0273642
AC121161.2	0.000733985	0.000497744	0.00144403	0.000936769	0	0	0	0	0.000404194	0	0	0	0	0	0	0	0.000340171	0
C4orf46	0.0488926	0.0221609	0.0158504	0.0208157	0.0171544	0.0190405	0.0127443	0.0286765	0.0188801	0.0322029	0.0462	0	0.0167	0.0353704	0.0156466	0.0416725	0.023213	0.00847088
ETFDH	1.49279	1.29897	0.504522	0.620536	0.447899	0.621135	0.399371	0.539821	0.345567	0.262021	0.728599	0.597626	0.693673	0.689737	0.825189	0.686168	0.422178	0.456325
PPID	0.139035	0.0981271	0.15167	0.122253	0.119715	0.2881	0.246865	0.224967	0.159029	0.208226	0.121	0.0860598	0.159488	0.15258	0.17487	0.0200516	0.155014	0.166648
FNIP2	4.51854	9.53643	1.13442	2.88223	1.69552	2.88865	0.639931	2.3399	1.54228	5.02585	1.98282	3.0991	1.2142	2.10268	1.28681	2.0145	2.31911	3.05634
C4orf45	0.249257	0.0437543	0.0922775	0.0159282	0.107337	0.00988368	0.0451858	0.0386768	0.0880751	0.0278195	0.163507	0	0.135611	0.0550893	0.129013	0.00202289	0.166294	0.0513125
RAPGEF2	3.9499	3.22186	2.22676	2.20311	5.80982	4.30085	1.80825	2.22031	2.65922	2.06311	4.79086	3.5216	12.1249	8.96514	7.48015	5.70049	16.642	10.7117
AC074344.2	0.00049016	0.00174166	0.000414073	0.00298152	0	0	0	0	0	0.00370466	0	0	0.00545788	0.00230521	0	0	0.00291757	0.00349666
LINC02233	0.0117639	0.0103715	0.289424	0.107635	0.0193637	0.142776	0.00400461	0	0.0098404	0.0162523	0.69217	0.0770494	0.0213354	0.0128113	0.0171987	0.0151526	0.0157085	0.0197119
LINC02477	0.00596054	0.00434646	0.00696912	0.00790155	0	0	0.0252785	0	0.0113242	0.0104315	0.0599842	0.036123	0.00775263	0	0.0108943	0	0.00616619	0.00405655
AC104793.1	9.49467e-05	0.000134647	8.28885e-05	0	0	0	0	0	0	0	0	0	0	0	0	0	9.89744e-05	0
FSTL5	0.0305663	0.0267202	0.0329008	0.0384407	0.0452376	0.117783	0.0259595	0	0.0320584	0.0246089	0.0558127	0	0.0264044	0.0236217	0.0272174	0.0175143	0.0306405	0.0310976
AC023136.1	0.000614178	0.000587637	0.000720457	0.000422372	0	0	0	0	0.00343309	0	0	0	0.000897026	0	0	0	0.00164448	0
AC021134.1	1.27178	0.624048	0.0426588	0.0660405	0.0262237	0.11704	0.0607195	0.0832985	0.0527136	0.0910529	0.0495443	0.0607954	0.0498985	0.0941865	0.0638504	0.0474671	0.0569805	0.0808375
AC021134.2	0.0788226	0.00377521	0.00278056	0	0	0	0	0	0.00601836	0.00393123	0.00873429	0	0.00379822	0.00124553	0.00164956	0.00178891	0.00187056	0.00292806
AC022272.1	0.018373	0.00142983	0.0253944	0.00191203	0	0	0.00600764	0	0.0121442	0	0.0113343	0	0.0335622	0.00312497	0.0327793	0.0119785	0.0188559	0.00226202
NAF1	0.26741	0.196337	0.414231	0.266906	0.473829	0.293245	0.381176	0.291776	0.292209	0.185817	0.383239	0.263448	0.403586	0.330694	0.529629	0.291388	0.270839	0.209027
NPY1R	0.0006189	0.00377089	0.0639242	0.0220863	0.005665	0	0.00607902	0.0755082	0.00420968	0.0019188	0	0.0122622	0.317841	0.242866	0.193255	0.0579905	0.0052481	0.00432241
NPY5R	0.00133398	0.000333807	0.0112	0.00165624	0	0	0	0	0.00482203	0	0	0	0.0399995	0.022233	0.0164382	0	0.000778128	0.000492303
TKTL2	0	0	0	0	0	0	0	0	0.00105337	0.00202898	0	0	0	0	0	0	0	0
TMA16	0.110547	0.0791977	0.269771	0.196675	0.213281	0.253623	0.246937	0.246522	0.24697	0.18299	0.17627	0.0445482	0.210508	0.183756	0.173443	0.116501	0.210359	0.157802
2021-03-01	0.0917183	0.0721058	0.171767	0.128285	0.68015	0.328043	0.816784	0.407611	8.60856	3.73469	2.1747	1.69893	0.17441	0.207837	0.147901	0.203807	0.155816	0.13881
AC093788.1	0.00540952	0.00223628	0.0162641	0.00661341	0	0	0.0106659	0	0.0125309	0.00871173	0.00572144	0	0.00945023	0.00614657	0.00326268	0.00286517	0.0117758	0.00710143
SMIM31	0.00676998	0.0093302	0.00813674	0.0153025	0.0060959	0.0492225	0.00669546	0	0.00443773	0.0161974	0.00337785	0	0.0059929	0.00220095	0.00450395	0.00687951	0.00646233	0.0179747
APELA	0.00113222	0.00149496	0.00157516	0.00122236	0	0	0.00311478	0	0.000418581	0	0	0	0	0	0	0.0226465	0.000568535	0
AC106872.12	0.000302071	0.000107023	0.000266756	0.000336768	0	0	0	0	0	0	0	0	0	0	0	0	0.000250885	0
TRIM61	0.0309262	0.0339998	0.0370848	0.0262402	0	0.00985959	0.062879	0.0375299	0.0233018	0.0275371	0.0942823	0.0130417	0.0220676	0.00885059	0.0164926	0.0737731	0.00252647	0.0100115
FAM218A	0.0214418	0.00425753	0.0131401	0.00533664	0	0	0.00497219	0	0.0130683	0.00242858	0.0541418	0	0.0165939	0.0067462	0.0104072	0	0.000945728	0
TRIM60	0.00239767	0.0072363	0.00423729	0.00806067	0.0104871	0	0.0061287	0	0.00259443	0.00342694	0.00214023	0	0.00299225	0.00197795	0.00216928	0.0127299	0.00453304	0.00130936
TRIM75P	0.000695862	9.53597e-05	0.000253745	0	0	0	0	0	0.000776114	0	0	0	0.000396107	0	0	0	0	0
TMEM192	0.360941	0.348104	0.235265	0.432266	0.321678	0.584424	0.381537	0.48602	0.540779	0.911275	0.393967	0.547447	0.092766	0.253865	0.224682	0.356075	0.161087	0.292222
KLHL2	0.156914	0.125316	0.553554	0.428771	1.39612	1.19275	1.08764	0.568262	1.14277	0.990724	0.408611	0.321042	0.384121	0.335053	0.308662	0.280839	1.27257	1.10179
GK3P	0.000363454	0	0.000619201	0.00113604	0.00816211	0	0.00476592	0	0.00227786	0	0	0	0.000531305	0	0.000934131	0	0.00225895	0.00133863
MSMO1	0.0453265	0.0283679	0.0839104	0.0521193	0.12402	0.0695331	0.1496	0.105352	0.0499353	0.0656351	0.0666831	0.12097	0.0608639	0.0619218	0.0773483	0.0789722	0.115885	0.0840188
CPE	0.0740367	0.0568247	0.674197	0.306346	0.104132	0.0365414	0.0886362	0.147706	0.032543	0.0609781	0.069811	0.0261743	9.04719	4.32384	4.08288	1.94355	0.0626931	0.0879243
AC080079.2	0.00137537	0.00323897	0.00233046	0.00505947	0.0122269	0	0	0	0.00308488	0	0.00662956	0.0150838	0.00239861	0.00397835	0.00249356	0	0.00276563	0.000586148
LINC01179	0.000691172	0.00117511	0.00238092	0.000540874	0	0	0	0	0.000705377	0.00466227	0	0	0.000328862	0	0.000795929	0	0.00221103	0
TLL1	0.0184624	0.0140378	0.0646558	0.0556145	1.64325	2.94689	0.041892	0.0401159	0.0130678	0.00833011	0.013414	0.0315234	0.02478	0.0173055	0.0212897	0.04938	0.893038	0.465615
AC097487.1	0.00192013	0.00167873	0.00612294	0.00271327	0.0160193	0	0	0	0.00438045	0.00085307	0.00262298	0	0.0048294	0	0.00388501	0.00447472	0.00390573	0.00183515
SPOCK3	0.0346904	0.0259843	0.0143638	0.00631391	0.0629794	0.0461661	0.0178668	0	0.0807246	0.0146126	0.00948576	0	0.0171142	0.0150124	0.0121459	0.014808	0.0202556	0.00693993
AC116634.1	0.00244672	0.00138528	0.00548353	0.00102616	0	0	0.00214008	0	0.00511443	0.00150493	0.00742736	0	0.00441426	0	0.00483787	0.00418938	0.00847182	0.00542155
ANXA10	0.00978837	0.00360398	0.0225142	0.00318294	0.0132723	0.00900041	0.0133018	0	0.00763596	0.00258328	0.0569644	0.0365573	0.0196323	0.00305687	0.0214859	0.0059545	0.0281797	0.0136432
AC068989.1	0.00997387	0.0130666	0.0328049	0.0148057	0	0.00900041	0.0261221	0.0704911	0.0127426	0.0133039	0.0495369	0.0778823	0.0204375	0.0113087	0.0211459	0.00677576	0.0556673	0.0283474
DDX60	0.111667	0.0531085	0.51359	0.226597	0.651419	0.269358	0.91142	0.234564	0.472242	0.215007	0.630514	0.39086	0.371054	0.277016	0.242937	0.110432	1.11595	0.72676
DDX60L	1.88939	0.311615	0.766865	0.503765	1.06176	0.601807	1.37599	1.04955	1.5022	0.955415	0.402181	0.269401	0.368773	0.249222	0.223799	0.130187	1.72515	1.00017
PALLD	39.9094	39.3932	6.67927	5.79656	1.71112	6.59209	1.88414	8.10349	1.51396	4.75199	3.78437	7.39935	1.83583	5.22027	5.97914	13.1531	1.72134	4.96178
AC079858.1	0.00473047	0	0.000276559	0	0	0	0	0	0	0	0	0	0	0	0	0	0	0
AC080188.1	0.0141133	0.00237831	0.00638746	0.000651591	0	0	0	0	0.00168277	0	0	0	0.000957819	0	0	0	0.000450491	0
CBR4	1.80613	0.783647	2.15265	1.36432	1.47441	1.33172	1.09766	0.596538	1.45087	0.909226	1.34162	0.913677	1.5183	1.21833	1.68298	0.822862	1.19111	0.77093
AC021151.1	0	0.000338475	0.000209807	0.000848627	0	0	0	0	0	0	0	0	0	0	0	0	0.000171269	0
SH3RF1	0.680951	0.592522	2.01469	2.77395	0.740915	0.646733	0.215911	0.966306	1.91364	1.45809	1.00765	2.10754	11.66	12.2677	3.56318	2.14805	1.20003	1.9232
AC096741.1	0.0574584	0.00653755	0.128932	0.0150574	0.0180268	0	0.00235502	0	0.106844	0.013145	0.0767674	0.00548407	0.823712	0.0836775	0.217382	0.017661	0.0724984	0.0156742
NEK1	1.58334	1.47659	1.9754	1.36901	1.47156	1.06707	1.52685	0.829436	1.10947	0.662076	1.94276	1.50849	1.83503	1.37979	1.85515	1.55357	1.33939	1.12056
AC084724.1	0.0165095	0.00514802	0.0187801	0.00769513	0.0152616	0	0.0275598	0	0.0108312	0.000747347	0.0252064	0	0.0281796	0.00403263	0.0320964	0.0206321	0.015674	0.0026874
CLCN3	1.67411	1.48883	0.945083	0.735474	1.11248	1.07835	1.03488	0.738195	0.885356	0.687584	0.883319	0.687077	0.86925	0.75653	0.758429	0.723106	0.908851	0.816649
HPF1	0.10586	0.0888498	0.225201	0.182843	0.276132	0.282856	0.207491	0.0894562	0.195353	0.118587	0.214066	0.0404063	0.269997	0.159149	0.212975	0.138534	0.227772	0.159076
AC079768.3	0.000141172	0.000300575	0.00258941	0.00096158	0	0	0	0	0.000398444	0	0	0	0.00178209	0	0.00127812	0	0.00103491	0
AC079768.4	6.98145e-05	0	0.000605935	0	0	0	0	0	0	0	0	0	0.000651922	0	0.000916623	0	0.000366835	0
LINC02275	0.00437435	0.00559915	0.00408418	0.00808662	0.0226637	0.0513418	0.0100341	0	0.00729094	0.0137145	0.0186657	0	0.0063137	0.00738996	0.00685408	0.0500953	0.00680782	0.00279866
AC079768.2	9.90201e-05	0	0	0	0	0	0	0	0	0	0	0	0	0	0	0	0	0
AC084866.2	0.00218497	0.00131441	0.00137123	0.000371691	0	0	0.00297567	0	0.001954	0.00203307	0.00326893	0	0.00196511	0	0.00407851	0	0.00235391	0.00183677
AC084866.1	0.000990448	0.000146176	0.00156147	0.000539221	0.00496946	0	0.00385312	0	0.000877274	0	0.0279677	0	0.00293916	0.00474657	0.0140363	0	0.00498499	0.000503591
MFAP3L	0.0414796	0.04068	0.0595823	0.0337001	0.187026	0.0917475	0.0338661	0	0.010012	0.0221338	1.04482	0.474803	0.0553673	0.0322465	0.427631	0.303032	0.131809	0.0636316
AADAT	0.0441468	0.0361788	0.170197	0.0812434	0.00888077	0	0.00563925	0.0152895	0.00792813	0.00514505	0.184795	0.136534	0.121242	0.0936136	0.184394	0.113926	0.0141723	0.0111991
LINC01612	0.00297345	0.00176798	0.0029082	0.000503273	0.00848894	0	0.00405898	0	0.00427744	0.00308327	0.00192063	0	0.00221385	0.00675909	0.00583533	0.00236723	0.00253059	0.00339419
LINC02512	0.0028727	0.00231886	0.00222086	0.00167974	0	0.0156998	0.00257391	0	0.00153554	0.00217516	0	0	0.00204243	0	0.000805764	0	0.00144015	0.000896372
AC034159.2	0.000101325	0.000266611	0.000126884	0.000649401	0	0	0	0	0	0.00515963	0	0	0	0	0	0	0.000438703	0.000772585
LINC02431	0	0.000146536	0	0	0	0	0	0	0	0	0	0	0.000223559	0	0	0	0	0
LINC02504	0.000629405	0.000523252	0	0	0	0	0	0	0.000612547	0	0	0	0	0	0.00128652	0	3.86459e-05	0
AC074254.2	0.0029266	0.00250083	0.00375116	0.00139635	0	0	0	0.0175866	0.000431197	0.0019188	0	0	0.000957643	0.0015584	0.0022244	0	0.0017652	0.00167046
LINC02174	0.00221453	0.00364479	0.00246794	0.00742912	0	0	0	0	0.000652894	0.00936185	0	0	0.000343621	0	0.000715401	0.00578148	0.00224511	0
GALNTL6	0.142794	1.14398	0.116613	0.157404	0.0669136	0.377277	0.0649221	0.398117	0.0961096	0.342933	0.0359511	0.0971988	0.0501571	0.196542	0.0553858	0.209289	0.0569966	0.232132
AC105285.1	0.0221996	0.0173303	0.811281	0.409194	0.198151	0.121958	0.0922125	0.0593188	0.157067	0.144785	0.106276	0	0.0743243	0.084354	0.0418087	0.0409173	0.143301	0.13782
GALNT7	0.194948	0.150716	2.84209	1.72162	0.72809	0.727748	1.08794	0.7674	1.07594	0.894391	0.478328	0.304493	0.591433	0.53294	0.500942	0.779817	0.607512	0.458228
AC097534.1	0.0210728	0.0147203	0.0586677	0.0414233	0.0407474	0.142776	0.0215933	0.0425177	0.0329249	0.0618664	0.0281761	0.0305004	0.0231748	0.0363951	0.0275845	0.102338	0.04507	0.0463966
HMGB2	0.126587	0.0288233	0.102198	0.12889	0.0541721	0.100417	0.108441	0.205257	0.0875044	0.217621	0.178116	0.0967419	0.0502012	0.048416	0.0622413	0.110686	0.119428	0.101868
AC097534.2	0.0435457	0.0276371	0.108848	0.0854944	0.159556	0.117794	0.0444956	0.0927599	0.0242831	0.118906	0.227636	0.258147	0.0396056	0.0366632	0.0810151	0.0400578	0.0717486	0.0562224
SAP30	0.0718802	0.039916	0.146862	0.0870064	0.200069	0.047406	0.0910331	0.0116139	0.131703	0.328792	0.311808	0.264146	0.049781	0.0331685	0.109577	0.0709487	0.139722	0.0846795
SCRG1	0.0352488	0.00615151	0.137006	0.0183272	0.0563366	0	0.0304425	0.0584091	0.0349601	0.0191706	0.198428	0.08162	0.0304434	0.00154795	0.0730773	0	0.0573569	0.021832
AC093849.4	0.0480026	0.085576	0.139827	0.161276	0.103734	0.0603894	0.0706752	0.12437	0.118368	0.694236	0.256277	0.708679	0.0427804	0.0708923	0.091629	0.244784	0.135724	0.183541
AC093849.3	0.00366706	0.00833976	0.0131532	0.0165873	0	0.0959975	0	0.0291487	0.0116436	0.0770843	0.0127929	0.0767888	0.00231842	0.00587937	0.00772301	0.00345683	0.0113428	0.015473
AC093849.1	0.00102527	0.000124255	0.0022579	0	0	0.0343672	0	0	0.00278311	0	0.0026139	0	0.000457762	0	0	0	0.00122035	0
AC093849.2	0.0222016	0.00840472	0.0154009	0.00538315	0	0	0	0	0.00160094	0.00558954	0.0195624	0	0.0059528	0	0.00330629	0.00553121	0.00176264	0.000951432
HAND2	0.712163	0.7492	0.131944	0.311993	0	0.112689	0.0236914	0.0945596	0.0234629	0.0470247	0.286678	2.08768	0.0320777	0.0440292	0.0529956	0.0614023	0.023455	0.0470472
HAND2-AS1	5.38503	6.30296	0.948008	1.19584	0.177424	0.800889	0.147728	0.820901	0.140435	0.739506	1.17226	2.58459	0.178726	0.66876	0.250591	0.873613	0.19133	0.641707
LINC02269	2.56262	2.75617	0.184302	0.33265	0.0792346	1.11633	0.0880361	0.569705	0.0838635	0.516202	0.132838	0.428364	0.112511	0.420252	0.135058	0.49254	0.133693	0.43347
AC106895.1	0.226802	0.0222347	0.00772426	0.00113122	0	0	0.00491308	0	0.00419191	0.00483434	0.0071539	0	0.00328781	0	0.0057667	0.00443553	0.00391058	0.00203748
AC106895.2	0.191515	0.0381546	0.0145281	0.0258556	0	0	0.014092	0.0399435	0.00659341	0.0154673	0.0232681	0.0984367	0.00794457	0.00419535	0.00704118	0.00983239	0.00648857	0.00148892
LINC02268	0.10952	0.0333605	0.0718205	0.172929	0.0291865	0	0	0.174108	0.00963095	0.00663922	1.24689	1.52925	0.0202675	0.0315179	0.0222752	0.0159945	0.011079	0.0130785
AC012055.1	0	0	0	0	0	0	0	0	0	0	0	0	0	0	0	0	0	0
FBXO8	0.245589	0.195474	0.313752	0.253305	0.222594	0.142544	0.287177	0.23484	0.261543	0.150046	0.225709	0.263885	0.282026	0.233627	0.284229	0.224907	0.264761	0.181071
CEP44	0.432905	0.393079	0.581862	0.403886	0.285927	0.163417	0.394665	0.343468	0.397116	0.226939	0.641641	0.359058	0.493586	0.309591	0.491362	0.221369	0.34247	0.259669
AC116616.1	0.010574	0.00298652	0.00221616	0.00069869	0.00853407	0.0476152	0	0	0.00202351	0.00467648	0.00327816	0	0.00299363	0	0.00527449	0	0.00137697	0.00205704
HPGD	0.0168026	0.00744487	0.0338497	0.0701214	0	0.0497712	0.212153	0.0393826	0.0547721	0.0990815	0.0214306	0.0186075	0.00396683	0.00532719	0.00264821	0.00508213	0.00443005	0.0215647
AC096751.2	0.00228513	0.000200828	0.00340968	0.00291307	0	0	0.0154933	0.0323685	0.0023794	0.00559472	0	0	0.000515873	0	0.000929825	0	0.000523823	0
GLRA3	0.00141241	0.00264891	0.0224267	0.00787386	0	0	0.011614	0	0.000855754	0.0130708	0.00638658	0	0.00200207	0.00450831	0.00416299	0	0.00518471	0.00384806
ADAM29	0.0157006	0.0044955	0.00460049	0.0043499	0.0153665	0	0.0184319	0.0269694	0.00252886	0.0117398	0.00307653	0	0.00604729	0.00940615	0.0101218	0	0.0140535	0.00744608
AC022325.2	0.0120667	0.00711349	0.0141021	0.00650126	0.0533291	0	0.00724266	0.00747808	0.00473887	0.00577657	0.0041431	0.0290045	0.00237121	0	0.0213761	0	0.00398166	0
AC095050.1	0.00538765	0.00163724	0.00357687	0.00297167	0	0	0.00840579	0	0.00425679	0	0	0	0.0014977	0	0.013125	0	0.00179989	0
AC131094.1	0.00132044	0.00183939	0.00141543	0.00657029	0	0	0.00457632	0	0.00584597	0.00946252	0	0.0109555	0.00139055	0.0017959	0.00265268	0.00953291	0.00200064	0.00479043
GPM6A	0.0383383	0.0266207	0.0440242	0.0473276	12.7776	11.4492	0.111094	0.0271792	0.0393637	0.0507993	0.0408007	0.0482953	0.0430975	0.041181	0.0351957	0.076931	0.151258	0.12901
AC097537.1	0	0.000278998	0.000294658	0.000410655	0.14183	0	0	0	0	0	0	0	0	0.00154728	0	0	0.00186445	0
WDR17	0.0114862	0.00719875	0.112818	0.101935	0.0700605	0.0552136	0.036042	0	0.304609	0.154545	0.405622	0.164472	0.446754	0.0683052	1.02337	0.490181	0.0074987	0.0103245
SPATA4	0.00896397	0.00367383	0.00268407	0.000802945	0.0237246	0	0	0	0.000918225	0	0.00446915	0	0.00199566	0	0.00180379	0	0.0005743	0
ASB5	0.0245399	0.0134748	0.00360908	0.00192686	0	0	0.00200252	0	0.00608	0.00592586	0	0	0.00669695	0	0.0125463	0	0.00635556	0.00354937
AC019163.1	0.0347218	0.0151267	0.0378466	0.0229731	0.0937107	0.0935148	0.110867	0.0413918	0.105412	0.055475	0.0372614	0	0.0289375	0.0128781	0.0198939	0.0376488	0.0907726	0.0518302
SPCS3	0.391899	0.160911	0.335159	0.25869	0.511068	0.079569	0.711915	0.337727	0.405944	0.292378	0.414148	0.144873	0.340436	0.205904	0.348035	0.215294	0.598395	0.415973
AC093801.1	0.00955443	0.00905885	0.0353627	0.00753763	0.127654	0	0.0168249	0	0.0109898	0.010476	0.0135142	0	0.0114147	0.0130986	0.0138155	0	0.72646	0.0976439
VEGFC	0.0237225	0.0364644	0.222015	0.278052	1.56276	0.175481	0.0717095	0.0978942	0.0442687	0.0989441	0.0577929	0.0568003	0.0515097	0.0994246	0.0837263	0.0525825	7.88116	3.71236
AC097518.2	0.0116797	0.0227611	0.0452384	0.0243082	0	0	0.0190403	0	0.00926866	0.0194103	0.009795	0.00844651	0.0149369	0.0219674	0.0210833	0.00563848	0.0154838	0.0108589
LINC02509	9.14953e-05	0.000462667	0.00173154	0.000255887	0	0	0	0	0	0	0	0	0	0	0	0	0.000847865	0
NEIL3	0.000532073	0.000980198	0.00349034	0.00327137	0.00760625	0	0.0259517	0.0693107	0.00301022	0.00617014	0.00419954	0	0.00184555	0.00356299	0.000934442	0	0.0013142	0.000672243
AC027627.1	0.00229777	0.00287228	0.00182599	0.00200659	0	0	0.00797337	0	0.00221993	0.00765897	0.00652538	0	0.00216323	0.00663287	0.00508695	0.00953291	0.0027881	0.000864896
AGA	0.039928	0.0212307	0.0646708	0.0250662	0.13954	0	0.186127	0.152216	0.0929037	0.0805041	0.129225	0.121566	0.0754545	0.0328119	0.0831536	0.0372045	0.0977461	0.0496497
AC078881.1	0.472756	0.57396	0.552747	0.267316	0.495196	0.362739	0.618031	0.412942	0.661445	0.410283	0.467878	0.387409	0.376105	0.350117	0.268981	0.336452	0.641501	0.492631
AC103879.1	0.000229309	9.51471e-05	0.000492088	0.00207342	0	0	0	0	0.00128757	0	0	0	0.021713	0	0.00236216	0	0.000760845	0
LINC01098	0.066541	0.0206672	0.031731	0.0111277	0.0373247	0.0476152	0.0351264	0	0.0294599	0.0446699	0.0120138	0	2.09062	0.0558023	0.0781963	0.00159245	0.0318605	0.0308146
LINC01099	0.0735535	0.0189417	0.0386707	0.0170137	0.0531625	0.13753	0.0198455	0.010137	0.0365852	0.0143092	0.0249477	0.0175987	6.78227	1.20291	0.130207	0.0579543	0.0375981	0.0227656
AC020551.1	0.00202986	0.00157455	0.00298654	0.0052019	0	0	0.00256997	0	0.00192415	0	0.00370693	0	0.00638086	0.00808897	0.00445378	0	0.0036502	0
AC108169.1	0.00316315	0.00397994	0.00676569	0.00425539	0	0	0.0108707	0	0.00293479	0.00280492	0.00568052	0	0.00608367	0.00737291	0.00531651	0.00435101	0.00313362	0.00138232
AC096747.1	0	0	0.000398993	0	0	0	0	0	0.000490456	0	0	0	0.000316838	0	0	0	0	0
AC104803.1	0.00219215	0.000979425	0.00149853	0	0	0	0	0	0.00192048	0.00751986	0.0252547	0.0430903	0.000294546	0	0	0	0.00161318	0.0048894
LINC00290	0.00593295	0.00602384	0.00911191	0.00176613	0	0	0.00615816	0	0.00603253	0	0.0182602	0.0284984	0.00567827	0.00259451	0.00229584	0.00469891	0.00863744	0.00467653
LINC02500	0.022032	0.00429901	9.30186e-05	0	0	0	0	0	0.000479528	0	0	0	0.00061399	0	0.00203656	0	0.000349916	0
AC093840.2	0.0128972	0.00687197	0.000894297	0	0	0	0	0	0	0	0	0	0	0	0	0	0	0.000974437
AC084741.1	0.00264493	0.00145342	0.000722942	0.00045264	0	0	0	0	0	0	0	0	0.000905425	0.00165236	0	0	3.86459e-05	0.00120496
TEMN3-AS1	0.0043854	0.00109615	5.08295e-05	0	0	0	0	0	0.00269539	0	0	0	0	0	0.00148545	0	0.000184895	0
TENM3-AS1	0.233472	0.051047	0.039338	0.0263801	0	0	0.0148513	0.0810076	0.0154512	0.0206514	0.190541	0.10717	0.0151147	0.0118302	0.0127436	0.00732312	0.0175335	0.011856
TENM3	1.20105	0.980307	1.16874	0.6334	0.367136	0.543016	0.0787468	0.291528	0.0616852	0.211387	15.2382	10.506	0.0607122	0.180226	0.083973	0.171187	0.0757047	0.230611
AC079226.2	0.0199863	0.00437726	0.0101256	0.00191933	0	0	0.00615996	0	0.00344228	0	0.16037	0.0192617	0.00144737	0	0.000982017	0	0.000791783	0.000816021
AC079226.1	0.00027337	0	0.000700398	0.000657326	0	0	0	0	0	0	0.00287072	0	0	0	0	0	0	0
AC079766.1	0.000633681	0.00033704	0.00394412	0.000408234	0	0	0.0123475	0	0.00205945	0.00145159	0.00432007	0	0.00258962	0.00657971	0	0	0.00194037	0.000873181
DCTD	0.0779371	0.0703518	0.216905	0.165468	0.135104	0.10599	0.244072	0.18749	0.18569	0.207203	0.119406	0.0820153	0.252029	0.251518	0.141567	0.185224	0.140193	0.125098
AC019193.4	0.00164409	0.00120123	0.00621212	0.00228444	0.0109406	0	0	0	0.000914187	0	0.0073435	0	0.00501862	0	0.000787386	0.00783769	0.00304427	0
AC019193.3	0	0	0.000156011	0.000697522	0	0	0	0	0	0	0	0	0	0	0.000842351	0	7.28264e-05	0
AC019193.2	0.000262064	0	0.00158246	0.000242207	0	0	0	0	0	0	0	0	0.000734658	0	0	0	0.000321107	0
WWC2-AS2	0.00614686	0.00150945	0.0153046	0.00120557	0.0199126	0	0	0	0.00738257	0.0025103	0.0139553	0.0289868	0.0111914	0.00812628	0.00987689	0	0.0068189	0.00598114
WWC2	1.81591	1.50294	2.36873	1.68833	2.41542	2.0877	0.406137	0.841711	1.52029	1.29813	1.82788	1.56843	1.89877	1.94793	1.53088	1.57314	3.00543	2.74525
WWC2-AS1	0.0118098	0.000102521	0.0223419	0.000156254	0.0198073	0	0	0	0.00911384	0	0.00751024	0	0.0254318	0	0.0175144	0	0.0241273	0.00182306
CLDN22	0.00117275	9.95875e-05	0.00187444	0	0.0065846	0	0.000543313	0	0.000959109	0	0	0	0.00172833	0	0.00211627	0	0.000722053	0
CLDN24	0.000182364	0	0	0	0	0	0.0032604	0	0	0	0	0	0	0	0	0	0.00022053	0
CDKN2AIP	0.058534	0.0326407	0.0574291	0.0446187	0.0646682	0.0589555	0.0983846	0.0785404	0.102689	0.0804086	0.0634785	0.070892	0.0432797	0.0726148	0.0534051	0.0524765	0.0570272	0.083699
AC107214.1	0.0794155	0.123896	0.111182	0.104671	0.0694182	0.0511379	0.126446	0.116293	0.198559	0.191589	0.0390455	0.0580599	0.0881702	0.120244	0.105925	0.0959344	0.0661686	0.0576346
ING2	0.0193321	0.0154379	0.0329401	0.0179495	0.0222785	0	0.0294245	0.0187332	0.0490424	0.0467683	0.0438302	0.0479358	0.0241766	0.0210742	0.0255731	0.0379015	0.026534	0.00873567
AC107214.2	7.3741e-05	0.000551105	0.000676868	0.000156405	0	0	0	0	0.000892678	0	0	0	0.000941679	0.002208	0	0	0.00021235	0
RWDD4	0.0989998	0.108646	0.149512	0.154965	0.208027	0.0795978	0.209507	0.291306	0.126948	0.146215	0.177215	0.131664	0.0984058	0.164675	0.146666	0.144494	0.153338	0.13917
TRAPPC11	0.470207	0.38864	0.669007	0.516892	0.754101	0.29258	0.960443	0.492194	0.929292	0.611713	0.49066	0.393517	0.553798	0.503257	0.57147	0.457454	0.643839	0.529327
AC108477.2	0	0	0.000732382	0.0010491	0	0	0	0	0.00107417	0	0.00811861	0	0	0	0	0	0.0015278	0
AC108477.1	0.000967138	0.000448108	0	0.00338028	0.0687015	0.0587446	0	0	0.00113263	0	0	0	0	0	0.000902401	0	0.0595554	0.0616964
STOX2	1.25256	2.38455	1.36172	1.18334	25.4336	28.6343	0.211126	0.858205	0.295133	0.552218	5.11727	8.67263	0.740717	0.858963	0.879825	1.54048	11.8742	10.1116
AC074194.1	0	9.36656e-05	0	0	0	0	0	0	0	0	0	0	0	0	0	0	0	0
ENPP6	0.00695847	0.00559343	0.0286371	0.01025	0.00774573	0.0178306	0.0184135	0	0.0119297	0.00925651	0.00246182	0.0226329	0.00845941	0.00591202	0.00369616	0.00645542	0.0335123	0.010081
AC107222.2	0	0.000741617	0.000249543	0.000530102	0	0	0	0	0	0	0.0030684	0	0.000193789	0	0	0	0.000291231	0
LINC02363	0.0497815	0.0666639	0.0055401	0.00949535	0.0180115	0.0882014	0.00105222	0.0619717	0.0128312	0.029262	0.00402595	0	0.00585468	0.00951963	0.00339733	0.0157013	0.00835867	0.0158542
LINC02362	0.46159	0.316678	0.057229	0.0399845	0.0634344	0.0738407	0.153569	0.254373	0.0751858	0.0852114	0.0809751	0.179685	0.0558145	0.0927963	0.066867	0.0423932	0.0712763	0.079508
IRF2	0.791646	0.886605	0.783127	0.915539	0.740454	0.612526	1.53958	1.27006	1.26668	1.48647	0.881918	1.17466	0.936091	1.01891	0.77294	0.684956	1.34481	1.25992
AC099343.3	0.0115299	0.00952631	0.0371179	0.0343683	0.0220442	0	0.101028	0.061285	0.0513617	0.0449793	0.0376537	0.0123969	0.0301794	0.0349991	0.0302965	0.0107916	0.0393223	0.0605655
AC099343.4	0.00964156	0.00658658	0.0241098	0.0188207	0.00959027	0	0.021044	0	0.0222773	0.00976738	0.0267486	0.0680962	0.0281424	0.0210637	0.0121156	0.0161739	0.0258171	0.0260562
LINC02427	0.148062	0.155233	0.13299	0.0685579	0.147403	0	0.0890588	0.0406316	0.0725828	0.0299957	0.18234	0.0810096	0.0757759	0.0520307	0.136195	0.106198	0.0659708	0.0760687
LINC02365	0.00827122	0.0113999	0.0104898	0.00875875	0.0161212	0	0.0340916	0.0268657	0.00736799	0.011753	0.00366858	0.0184769	0.010534	0.00396394	0.0101653	0.0440168	0.0117235	0.0114366
CASP3	0.249947	0.187284	0.18797	0.169125	0.423123	0.417673	0.57967	0.266013	0.185512	0.230361	0.139853	0.189919	0.191187	0.202698	0.213864	0.138872	0.338056	0.226386
PRIMPOL	0.434948	0.428612	0.792436	0.742083	0.816284	0.520751	0.550799	0.533084	0.698583	0.689115	0.86425	0.637629	0.693794	0.605463	0.67034	0.474007	0.575351	0.524231
CENPU	0.0201062	0.0129273	0.0160734	0.0247065	0.0152125	0.0579046	0.0236094	0.0626953	0.0363764	0.0789607	0.0181941	0.0236778	0.0103253	0.016974	0.01019	0	0.0100827	0.00666403
ACSL1	1.35984	0.761173	0.395727	0.915909	0.0604876	0.297277	0.310388	0.529704	0.726466	2.88977	0.204721	0.526581	0.217812	0.421046	0.214233	0.476625	0.230949	0.230061
AC084871.1	0.0829192	0.00675553	0.0208236	0.00904605	0.0220449	0	0.0218695	0.0504536	0.0396342	0.018456	0.0181453	0.0225683	0.0134029	0.00554793	0.00523048	0	0.0166927	0.00800855
AC084871.3	0.000711767	0.00117397	0.000935296	0.000634173	0	0	0	0	0	0.00231361	0.00278293	0.0147322	0.00149542	0.00177232	0.00248846	0	0.0013642	0.0042718
MIR3945HG	0.00102265	0.00235463	0.00195006	0.00864742	0.00643452	0	0	0.048731	0.00396162	0.00925694	0.0017191	0.0155337	0.00357761	0.00857255	0.00343922	0	0.00341321	0.0016107
LINC01093	0	0	0	0	0	0	0	0	0.000401982	0	0	0	0.000407215	0	0	0	9.77828e-05	0
LINC02437	0.000706787	0.00103723	0.00142978	0	0	0	0	0	0.00103791	0.00553831	0	0	0.000468664	0	0.000808691	0	0.00171471	0
HELT	9.17241e-05	0	0	0	0	0	0	0	0	0	0	0	0	0	0	0	0	0
LINC02436	0.00630418	0.00894763	0.00509224	0.0163584	0.0112766	0.0748203	0.00360154	0.028958	0.00684746	0.0144211	0.00681414	0	0.00611947	0.0108983	0.00641334	0.0118024	0.00642002	0.0192712
AC093824.2	0.00778692	0.00310237	0.000484834	0.000862011	0	0	0	0	0.000602057	0	0	0	0.00024808	0	0.00195986	0.012271	0.000679569	0.00207508
SLC25A4	2.94539	0.626452	0.254159	0.112222	0.142482	0.0946362	0.346474	0.15417	0.233606	0.157047	0.403864	0.201897	0.318697	0.146183	0.534089	0.215629	0.276444	0.108818
CFAP97	0.156703	0.124241	0.380291	0.27373	0.48755	0.320904	0.526181	0.292211	0.351539	0.27097	0.298827	0.0966322	0.320185	0.358111	0.349359	0.191381	0.331615	0.222983
SNX25	0.494021	0.502803	0.544833	0.557154	1.58229	2.30486	1.1624	1.04668	0.519327	0.58567	0.413226	0.319221	1.0212	1.0885	0.923666	0.93386	1.25442	0.943244
LRP2BP	0.180823	0.105842	0.14523	0.0466635	0.320955	0.0476903	0.121904	0.0390086	0.0781216	0.067632	0.102525	0.0535784	0.208762	0.0409894	0.193614	0.0591195	0.201809	0.0871442
AC112722.1	0.0811827	0.10719	0.0860085	0.117828	0.315982	0.286929	0.1113	0.209116	0.0638372	0.116477	0.0449767	0.0166333	0.156941	0.174419	0.175024	0.155748	0.158928	0.14228
ANKRD37	0.0427846	0.0234024	0.0317322	0.0208246	0.0412319	0.00985959	0.0203995	0.0525499	0.0439949	0.022839	0.0575621	0.0185638	0.0516133	0.0324337	0.0342028	0.00488805	0.0313046	0.0411988
UFSP2	0.266127	0.164851	0.368017	0.233397	0.426742	0.404591	0.23134	0.278329	0.349831	0.227788	0.265655	0.233738	0.421899	0.238475	0.461859	0.245352	0.277946	0.196016
C4orf47	0.0374716	0.0302988	0.124328	0.0362019	0.0606752	0.0317487	0.0188671	0.0173659	0.0207426	0.0404115	0.0347825	0.055527	0.0446478	0.0288904	0.0641956	0.0170851	0.0181786	0.0196532
CCDC110	0.0163965	0.01118	0.0222914	0.00616178	0.0134662	0	0.00136128	0	0.0130932	0.00720377	0.00770417	0.00795992	0.0211248	0.0252978	0.0611183	0.0322586	0.00826313	0.00543445
AC106897.1	0.0382034	0.00978687	0.121086	0.0392555	0.0904095	0.114883	0.00665338	0.0109092	0.00896973	0.0051147	0.0341172	0.0473573	0.0448313	0.0218342	0.142277	0.0627232	0.0123995	0.0101851
PDLIM3	2.17345	0.592067	1.8251	0.366773	0.673675	0.633149	0.121696	0.240661	0.0831959	0.130511	0.176275	0.091817	0.679788	0.200241	3.31528	1.31903	0.165559	0.134969
SORBS2	62.2219	41.6905	1.92755	3.30676	6.13703	8.51105	2.52705	7.9307	1.5683	4.66762	13.5694	15.6495	4.82224	5.02489	13.7139	15.253	5.55553	11.2443
AC093797.1	0.360345	0.0109962	0.0151207	0.00162218	0.0494159	0	0.00561372	0	0.00501644	0	0.141198	0	0.0172798	0	0.0929238	0.0326173	0.021976	0.00127183
AC108472.1	1.93002	0.108134	0.0385495	0.00271426	0.0826625	0	0.0655198	0	0.0433806	0.0106872	0.388014	0.0740828	0.0761529	0.016093	0.214867	0.025948	0.115063	0.0145811
AC096659.1	0	0	0.000147607	0	0	0	0	0	0	0	0	0	0.00234431	0	0.000535527	0	0	0
TLR3	0.0124283	0.00749831	0.0530596	0.0292088	0.03822	0	0.0749578	0.0122808	0.0473368	0.0122291	0.0312811	0.067195	0.0132811	0.00702569	0.0233456	0	0.0517669	0.0308207
FAM149A	0.0430994	0.0260105	0.173626	0.0947992	0.031553	0	0.022451	0.0369587	0.123114	0.0907008	0.0236852	0.0356358	0.0524702	0.0332238	0.0385974	0.0433145	0.049145	0.0192441
CYP4V2	0.454114	0.233113	0.762559	0.299191	0.0946373	0.148665	0.350056	0.291128	0.388867	0.231291	0.440802	0.199041	0.54117	0.220399	0.340842	0.204661	0.150292	0.145612
KLKB1	0.36459	0.218665	0.302169	0.116975	0.16484	0.0137459	0.0760925	0	0.0931483	0.120227	0.164529	0.0473433	0.180974	0.138232	0.129694	0.0991822	0.0341624	0.0567977
F11	0.00506308	0.00338058	0.00530001	0.00575637	0	0	0.00863861	0.02184	0.00237669	0.00582593	0.00578293	0	0.00126374	0.00260871	0.00646245	0.00255599	0.000983255	0.00172316
F11-AS1	0.0174516	0.0140285	0.014148	0.0255147	0	0.0401519	0.0139388	0	0.0185269	0.0204172	0.019626	0	0.0103255	0.00144012	0.0255114	0.00513081	0.0118666	0.0114624
AC109517.1	0	0.000311548	0.00022063	0	0	0	0	0	0	0	0	0	0	0	0	0	6.41247e-05	0
MTNR1A	0.00102642	0.000993141	0.00122927	0.00226163	0	0	0.00268588	0	0.000653217	0.00446255	0	0	0.00230042	0	0.00171682	0	0.000742783	0.00182386
FAT1	0.808793	0.878236	0.840423	0.225343	0.0814632	0.0538184	0.0585193	0.23426	0.0340647	0.121177	0.382539	0.323165	2.54752	1.09655	3.16472	1.59619	0.0456136	0.133317
AC107050.1	0.0039648	0.000895584	0.0038101	0.000529043	0	0	0	0	0	0	0	0	0.00885025	0	0.0126644	0.00187337	3.81242e-05	0
AC108865.1	0	0	0.00804132	0.00286392	0	0	0	0	0.00101402	0	0	0	0.00128349	0	0.00209278	0.0167499	0	0
AC108865.2	0	0	0.00323146	0.000432548	0	0	0	0	0	0	0	0	0.00130527	0	0.00383769	0	0	0
AC110772.1	0.00180156	0.0006824	0.0606827	0.0033978	0.00761683	0	0.00109494	0	0.00211872	0.00266533	0.00327887	0	0.0045615	0.00397786	0.0112459	0.00900005	0.00115525	0.00257831
AC110772.2	0.00875868	0.00764075	0.194326	0.074441	0.00496946	0	0.00554768	0	0.00440688	0.0121003	0.0357471	0	0.0271279	0.0293753	0.0267387	0	0.00633505	0.00125593
LINC02374	0	0	8.4758e-05	0.000256191	0	0	0	0	0	0	0	0	0	0	0	0	0	0
AC097652.1	0.00120037	0.000612847	0.00860809	0.00192185	0.0181168	0	0.0031083	0	0.0145393	0	0.00970206	0	0.0112112	0.00329217	0.00551187	0	0.00225417	0
LINC02514	0	0	0	0.000350843	0	0	0	0	0	0	0	0	0.000455091	0.00120666	0	0	0.000114996	0
LINC02515	0.00202774	0	0.00549417	0.000422556	0	0	0.00760663	0	0.00336397	0	0.00278293	0	0.00779649	0	0.0402957	0.0788018	0.00158286	0
LINC02492	0.00857648	0.00900944	0.0118003	0.00510738	0	0	0.0123599	0	0.00781512	0.0096643	0.0068545	0	0.0217431	0.0170385	0.00793387	0.00178891	0.0110503	0.00653551
AC097521.1	0.00320266	0.00689615	0.0119305	0.00806476	0	0	0.0168742	0	0.00578585	0.00298332	0.00413403	0	0.0157017	0.0207092	0.00356392	0.00637272	0.00650604	0.0091563
AC108073.3	0.00174908	0.00113656	0.00215936	0.00446574	0	0	0.00338632	0	0.00525735	0.00137952	0	0	0.00213458	0	0.00218248	0	0.0020671	0.00660196
ZFP42	9.71291e-05	0.000148479	0.000108743	0	0	0	0.00203893	0	0.000674978	0.00134873	0	0	0	0.0014092	0	0	0.00051878	0
TRIML2	0.000867517	0.00202818	0.00204505	0.00154731	0	0.0812693	0	0	0.00145982	0	0.00331776	0	0.0012139	0.00249497	0.00520647	0.00313543	0.0110649	0.00700992
TRIML1	0.000899072	0.00107472	0.000793521	0.00109187	0	0	0	0	0.00120469	0.00231594	0.00311266	0	0.00171127	0.00282284	0	0.0070573	0.000917124	0.00187595
AC138781.1	0.000744131	0.00030947	0.000200821	0.000410655	0	0	0	0	0	0.00245622	0	0	0.000793457	0	0.000554763	0.00196842	0.000712125	0.0012956
LINC02434	0	0	0	0	0	0	0	0	0	0	0	0	0	0	0	0	0.00039125	0.00162661
LINC01060	0.172082	0.0456129	0.0542163	0.0331458	1.09956	0.276298	0.0355605	0.0115259	0.0339923	0.0610393	0.124237	0.144357	0.0623929	0.027519	0.0440792	0.0957716	0.306349	0.667972
AC093909.2	0.000524107	0.00107376	0.000743763	0	0.00264737	0	0	0	0	0	0	0	0.00108973	0	0	0	0.000835724	0.00151059
LINC02508	0.000212025	0	0	0	0.00902776	0	0	0	0	0	0	0	0	0	0	0	0.000659172	0
AC093909.4	0.00106172	0.00126358	0.00238285	0.00193851	0.389234	0.58919	0.00416815	0.124735	0.00261348	0.0031435	0.00728548	0	0.00326728	0.0057354	0.0011757	0	0.0101104	0.0126035
AC122138.1	0.000413499	0.000371444	0	0.00176444	0	0	0	0	0.00121142	0.00644592	0	0	0	0	0	0	0.000137613	0
AC107391.1	0.000455185	0	0.00231592	0.000222324	0	0	0	0	0.000569873	0	0	0	0	0	0.00081001	0	0.00109124	0
AC105924.1	0.000448431	0.000812379	0.000705725	0	0	0	0.00291825	0	0.00132559	0	0.00172184	0	0.00063233	0	0	0	0.00115232	0.00315147
AF250324.1	0.00339484	0.000506436	0	0	0.00819664	0	0	0	0	0.00139095	0.00650045	0	0.00109287	0	0.00220334	0	0.000371587	0
FRG1-DT	0.170217	0.291695	0.35231	0.313569	0.48058	0.392414	0.374603	0.559686	0.326022	0.264673	0.3843	0.271364	0.30675	0.324464	0.227504	0.333	0.483425	0.515604
LINC01596	0.000157686	0	0.000623717	0	0	0	0	0	0	0	0	0	0.0017667	0	0.00154113	0	0.00139802	0
FRG1	0.175685	0.141633	0.263107	0.203583	0.340502	0.171728	0.344621	0.186112	0.292753	0.172058	0.257855	0.18625	0.24015	0.22262	0.236664	0.146913	0.292132	0.209659
DBET	0	0	0.000746184	0	0	0	0	0	0.00121051	0	0	0	0.000280312	0	0	0	0.000134788	0
DUX4	0.00109723	0.000916875	0.000898208	0	0	0	0.00280746	0	0.00484921	0.00435924	0	0	0	0	0	0	0.000808312	0.00385074
PLEKHG4B	0.00423371	0.00524523	0.00958009	0.00163544	0.0516239	0	0.00204388	0	0.0112209	0.0110301	0.00308406	0	0.00876835	0	0.00587815	0.00236723	0.00266865	0.0025717
LRRC14B	0.0818095	0.162148	0.000889185	0.00187717	0.00985437	0	0	0	0.00183059	0.00223789	0.00271052	0	0.00180453	0	0.000648301	0.0103744	0.00255351	0.000748216
AC021087.4	0.00198933	0.000729182	0	0	0	0	0	0	0	0.00535972	0	0	0	0	0	0	0	0
CCDC127	0.0950712	0.0838971	0.0897789	0.0711461	0.0861907	0	0.0763843	0.0993883	0.0423892	0.0629051	0.0620173	0.0586781	0.0701712	0.100093	0.0603834	0.0366252	0.0631386	0.0787928
SDHA	1.51308	1.51434	0.555098	0.553059	0.551221	0.977906	0.8931	0.826564	0.543844	0.681761	0.447204	0.599158	0.611806	0.645219	0.612751	0.65237	0.467909	0.563676
AC021087.1	0.00827001	0.00302512	0.00684653	0.00294849	0	0	0.00651854	0.0177631	0.00636544	0.00453556	0.00872483	0	0.0025629	0.0022783	0.00457261	0	0.00131529	0.00666188
PDCD6	0.478935	0.541746	0.649402	0.923358	0.577631	1.04625	0.913431	1.67409	0.733551	1.21416	0.581316	0.697448	0.569147	0.856236	0.470838	0.629084	0.613966	0.765864
AHRR	0.0116951	0.00860519	0.0258763	0.0326152	0.0119579	0.12639	0.0279734	0	0.045042	0.120144	0.191116	0.250458	0.0517378	0.0714066	0.050394	0.0323335	0.0285439	0.0292914
EXOC3-AS1	0.0304045	0.021417	0.0345227	0.040748	0.010293	0	0.0189841	0.00819555	0.0244397	0.0322609	0.0508484	0.0464926	0.0201514	0.0281926	0.0242964	0.0224734	0.00683074	0.00352673
EXOC3	0.165735	0.143641	0.321451	0.317151	0.253026	0.3351	0.38374	0.446631	0.544461	0.698089	0.355786	0.594582	0.32519	0.313572	0.294039	0.324056	0.222156	0.247722
AC010442.1	0.00278418	0.00101129	0.00909591	0.00224831	0.0117629	0	0.0193074	0.0410462	0.00730276	0.00455518	0.0073777	0.00591382	0.00669018	0.00324403	0.0110755	0.00330821	0.00429223	0.00293151
SLC9A3	0.00208668	0.000655036	0.00306703	0.00102913	0	0	0.00147334	0	0.00304029	0	0.0435838	0.104707	0.00805877	0.00192546	0.00165742	0	0.00253149	0.0016943
SLC9A3-AS1	0.0164914	0.0237887	0.0394818	0.0514658	0.0258596	0.0706185	0.0257437	0.0634538	0.0370021	0.0720489	0.0741389	0	0.0255271	0.0470689	0.0115982	0.0246382	0.0144553	0.0221434
AC106772.2	0	0	0	0	0	0	0	0	0	0	0.00642347	0	0	0	0	0	0	0
AC106772.1	8.99394e-05	0.000398929	0.00134617	0.000455511	0	0	0.000744782	0	0	0	0.013111	0	0.000867082	0	0	0	0.000446158	0.000544121
CEP72	0.020631	0.0181671	0.0702736	0.0721087	0.0455979	0.0844699	0.142663	0.246152	0.0977073	0.0970376	0.0860809	0.0915401	0.0801033	0.114946	0.0680087	0.0668598	0.0720443	0.0762909
TPPP	0.0408613	0.0546591	0.0155881	0.0129955	0.0269741	0.174257	0.0264432	0.0573849	0.0104037	0.0179111	0.0521066	0.112163	0.0274295	0.0243999	0.103922	0.107802	0.0210067	0.0203155
AC026740.1	0.000334928	0.000110619	0.00101225	0.00233584	0	0	0	0	0.00231052	0.00403713	0	0.0165769	0.000956098	0	0	0.00345683	0.00125356	0
ZDHHC11B	0.112506	0.1007	0.0277772	0.0273537	0.0301024	0.2122	0.0239727	0.109196	0.0100888	0.00956877	0.0252516	0.0143486	0.038391	0.0333542	0.106517	0.047091	0.0928924	0.080414
ZDHHC11	0.250375	0.197703	0.0402438	0.064509	0.136896	0.288068	0.0448173	0.0783162	0.0256401	0.0352038	0.154639	0.0755847	0.0574969	0.0504138	0.168671	0.0796977	0.126294	0.118041
BRD9	0.23259	0.216303	0.374152	0.416741	0.409966	0.473863	0.548828	0.96025	0.407968	0.534513	0.392134	0.450626	0.444212	0.392725	0.291017	0.373043	0.449537	0.421948
TRIP13	0.00346917	0.00293837	0.00509306	0.010067	0	0	0.00105893	0.00648414	0.0052915	0.0124596	0.00228183	0.0107737	0.0032746	0.00419535	0.00205227	0	0.0041932	0.0138952
AC122719.3	0.000142341	0.000352931	0.00026274	0	0	0.0137459	0	0	0.000566843	0	0	0	0.000791551	0	0.00165227	0	0.000486333	0
AC122719.1	7.38927e-05	0.000131814	0.00025585	0	0	0	0	0	0.000431366	0	0	0	0	0	0	0	0	0
AC122719.2	0.000308267	0.000108278	0.000626721	0	0	0	0	0	0	0	0	0	0	0	0	0	0	0
AC116351.1	0.130283	0.115925	0.00420783	0.0152659	0	0	0	0	0.00101663	0.00894187	0.026289	0	0.00830077	0.00634685	0.00363485	0	0.00516578	0.00118164
AC116351.2	0.00175645	0.000710509	0.000115149	0.0010764	0	0	0	0	0	0	0.00137889	0	0.000847805	0.0158704	0	0	8.36166e-05	0
NKD2	0.00264108	0.00291334	0.045006	0.0652355	0	0	0	0	0	0.00627877	0.0155805	0.057602	0.0306375	0.0188784	0.00238646	0.00213433	0.00578026	0.0114512
SLC12A7	0.666869	0.762338	0.133093	0.180706	0.253487	0.515822	0.381714	0.569009	0.705165	1.48111	0.0817987	0.225471	0.393507	0.393554	0.100927	0.139847	0.262952	0.399632
AC114291.1	0.000394968	0	0.000461138	0	0	0	0	0	0	0	0	0	0	0	0	0	0.0199427	0.00660707
SLC6A19	0	0.000315946	0	0	0.00738722	0	0.0198745	0	0	0	0	0	0	0	0	0	0	0.00124545
SLC6A18	0.00027059	0.000738765	0	0	0.00953978	0	0	0	0	0.00119887	0	0	0	0	0	0	0.000348469	0.00141483
TERT	0.000776493	0.000511634	0.00108411	0.000827266	0	0	0	0	0	0.00241885	0	0	0	0	0.00204392	0	0.00122635	0.00341811
CLPTM1L	0.0692063	0.0940814	0.156677	0.21569	0.217095	0.676404	0.386679	0.553446	0.214204	0.367651	0.148063	0.232101	0.141303	0.277125	0.123182	0.237839	0.176584	0.249667
AC026748.3	0.0196439	0.0116489	0.0109811	0.0101704	0	0	0.00503662	0	0.0146958	0.0153293	0.0408283	0.0131066	0.0154945	0.0111454	0.00400711	0.0150773	0.00573533	0.00796426
LINC01511	0.00173976	0.00154539	0.00163694	0.00342946	0.00651662	0	0	0.0114572	0.00459957	0.000581046	0.00293943	0	0.00197723	0.0108576	0	0	0.00159003	0.00427068
SLC6A3	0.00197024	0.00221144	0.00207607	0.00384372	0	0	0	0	0.00321098	0.00683647	0	0	0.00181312	0	0.0113695	0.00582013	0.00456609	0.00221531
LPCAT1	0.0450471	0.0685368	0.2532	0.255423	0.187064	0.218518	2.03437	1.3624	0.285441	0.371529	0.0883432	0.116111	0.195933	0.306848	0.202197	0.256974	0.220865	0.304888
AC091849.2	0.00195058	0.000878112	0.00182077	0.00328471	0.00424126	0	0.00211685	0	0.00113097	0.00529975	0.00660458	0	0.000991648	0.00346337	0.00536332	0	0.000832446	0
AC026412.3	0.0192329	0.00708658	0.0320035	0.00356521	0	0	0.02079	0	0.0175886	0	0.0295961	0	0.0334158	0.00302285	0.0201448	0	0.00826166	0.00112863
MRPL36	0.0713842	0.00810048	0.0335194	0.0070491	0.0345032	0	0.0471331	0	0.0218455	0.0132771	0.0510352	0	0.0326974	0.0148538	0.0465743	0.00837816	0.0375443	0.0161795
NDUFS6	0.497027	0.328644	0.170241	0.098207	0.336263	0.0444831	0.38155	0.0844778	0.211561	0.264835	0.220429	0.0883049	0.229733	0.202532	0.261157	0.110353	0.215107	0.166783
IRX4	0.045207	0.0569311	0.00226435	0.00681791	0	0	0.00818299	0	0.00559889	0.00812065	0.00859257	0	0.0028679	0.00483288	0.00347227	0.0050371	0.00175893	0.00905827
AC025183.1	0.0116918	0.00189511	0.000244018	0	0	0	0	0	0	0	0	0	0.000602718	0	0	0	0.00091857	0
AC025183.2	0.000120124	0.000258129	0.000150942	0	0	0	0	0	0	0	0	0	0	0	0	0	0	0
AC126768.3	0.00306478	0.00569805	0.00269458	0.0016749	0	0	0	0	0	0	0	0	0	0	0	0	0	0
AC124852.1	0.66089	1.04113	0.755028	0.403057	0.0310951	0.121845	0.0307699	0.106183	0.0324917	0.0788077	0.038244	0.213179	0.0359643	0.0739577	0.109795	0.238596	0.0326223	0.0859139
AC126768.1	0.00503718	0.000364797	0.00551974	0	0	0	0	0	0	0	0.00228183	0	0	0	0.000956837	0	0	0
LSINCT5	0.00177745	0.000399925	0.000980198	0.00115303	0	0	0	0	0	0.00106566	0	0	0	0	0.00479177	0	0.000367589	0.00105038
AC091891.1	0.000458559	0.000375855	0	0	0	0	0	0	0	0	0	0	0.00035142	0	0	0	0	0
IRX2	0.0538348	0.0616547	0.00550572	0.0067448	0	0	0	0	0.000995783	0.00557038	0	0	0.00600426	0.00319847	0.0131951	0	0.00195242	0
C5orf38	0.0311551	0.0213208	0.0066814	0.00294274	0	0.00647638	0	0	0.00124667	0	0	0	0.00709323	0.00240601	0.00790619	0	0.00131836	0.0020928
AC094105.2	0.00171108	0.000624396	0.000852493	0.000784986	0	0	0	0	0.000586562	0	0	0	0.000621073	0	0.00271331	0.00490063	0.00125018	0
LINC01019	0.00713938	0.00753358	0.0117277	0.0155678	0	0.0427698	0.0196016	0.0954645	0.00528291	0.0146012	0.0050152	0.0237323	0.0048164	0.00681717	0.0133933	0.0215175	0.00843313	0.0133416
IRX1	0.00885584	0.0078051	0.00309734	0.0044009	0	0	0	0	0	0.00664585	0	0	0	0	0	0	0.000608934	0.00141483
AC016595.1	0.000164847	0.000101264	0	0	0	0	0	0	0	0	0	0	0	0	0.00105504	0	0	0
AC025187.1	6.92008e-05	0.00027702	0	0	0	0	0	0	0	0	0	0	0	0	0	0	0.000107335	0
LINC02063	0.000185951	0.000539535	0.00262089	0.00455777	0	0	0	0	0	0	0	0	0	0.00636961	0	0	0.000224775	0
AC106799.3	0.000154853	0	0	0.000324755	0	0	0	0	0	0	0	0	0	0	0	0	7.46622e-05	0
AC106799.2	0.0137871	0.0113639	0.0207811	0.0149244	0.0158451	0	0.00510829	0	0.0163292	0.0163942	0.0190023	0	0.0127933	0.0178991	0.0157204	0.0210116	0.0419985	0.0354079
AC010634.1	0.000443685	0.000187681	0	0	0	0	0	0	0	0.00232754	0	0	0.00057865	0	0	0	0	0.00058998
AC010451.1	0.000978261	0.000558819	0.000944017	0.000776577	0	0	0.00747526	0	0.00140558	0	0	0	0.0026909	0	0.00577632	0	0.00176947	0.00107849
LINC01020	0.00267058	0.00172178	0.00186044	0.00143971	0	0	0.00951501	0	0.00115097	0.00249992	0.00303755	0	0.00253103	0	0.00205402	0.00541192	0.00173442	0.00284144
LINC02121	0.000158066	0.000322488	6.28377e-05	0.000219431	0	0	0	0	0	0	0	0	0	0	0	0.00789321	0.000445679	0
AC022424.1	7.11865e-05	0	0.00137182	0.0020515	0	0	0	0	0	0.0031291	0	0	0.000473725	0.00345893	0.00347272	0	0.000445424	0
ADAMTS16	0.0107788	0.00286314	0.0450838	0.0139563	0.00451497	0.0435956	0.0099693	0	0.00798961	0.00540141	0.0169441	0	0.0116156	0.0016136	0.0290126	0.019086	0.0125861	0.00549014
AC022424.2	0.0012686	0.00227076	0.00361037	0.00153716	0.00284685	0	0	0.0783147	0.00226727	0.00363994	0.00221752	0	0.000971409	0.00231267	0.011637	0.00841545	0.00268126	0.0109852
AC091978.1	0.090937	0.0984777	0.118215	0.101392	0.0527543	0.0349738	0.191739	0.0406804	0.0828006	0.0809748	0.107664	0.0377538	0.0749059	0.0869375	0.0878414	0.137927	0.0633861	0.0782639
ICE1	0.484102	0.364858	0.869809	0.60147	0.73801	0.776784	1.05228	0.667399	0.874454	0.55531	1.04309	0.75719	0.959632	0.749985	1.03657	0.66293	0.920575	0.720676
AC026736.1	0.0453379	0.00409407	0.00175232	0.00121119	0	0	0.00363166	0	0.00158286	0	0	0	0.0024567	0.00530972	0.00134244	0	0.000545789	0
AC010266.2	0	0	0.000337331	0	0	0	0	0	0.000858585	0	0	0	0.000334611	0.00133304	0	0	0.000238878	0
LINC02145	0.0178796	0.00846108	0.0304068	0.015164	0.0298053	0.0342775	0.0232281	0	0.0519726	0.029781	0.0565222	0.00962497	0.0354433	0.0425075	0.042572	0.0235397	0.0403638	0.0259418
MED10	0.143438	0.0730413	0.18441	0.105467	0.255074	0.204961	0.288086	0.0228982	0.163572	0.110105	0.23931	0.0685948	0.203823	0.109619	0.166166	0.0939921	0.220284	0.150595
AC093307.1	0.0402333	0.0355113	0.0153683	0.0152763	0.0157731	0	0.00177045	0	0.0103289	0.00744833	0.0267112	0	0.013496	0.0320032	0.0108245	0	0.00262052	0.00282371
UBE2QL1	0.4569	0.574904	0.045495	0.048497	0.0473308	0.0370854	0.0212401	0.0708423	0.00855552	0.0535294	0.0107151	0.0424959	0.0187355	0.0404453	0.0202198	0.0615414	0.00960329	0.0433873
LINC01018	0.00368165	0.0031159	0.00131158	0.00135005	0	0	0	0	0.00104377	0	0	0	0.00144172	0	0.000431767	0	0.000738062	0
NSUN2	0.254259	0.229873	0.394653	0.462456	0.440878	0.176786	0.564042	0.415032	0.478555	0.405159	0.362694	0.40925	0.373002	0.549261	0.292094	0.348433	0.363145	0.34771
SRD5A1	0.0608567	0.0553944	0.165362	0.12732	0.237087	0.189859	0.175169	0.0648609	0.225773	0.165893	0.156132	0.144609	0.172614	0.158486	0.127687	0.116686	0.218236	0.186271
LINC02102	0.0177495	0.0181288	0.044151	0.0367845	0.010126	0.0588052	0.0291	0	0.0203652	0.0227624	0.0123961	0	0.0130721	0.00363062	0.0123495	0.0311124	0.0260862	0.0176569
TENT4A	0.320933	0.331834	0.663972	0.655301	0.580637	0.448803	0.810967	0.728604	1.04413	0.762346	0.536362	0.376724	0.718667	0.849475	0.547931	0.661083	0.684376	0.740882
LINC02236	0.00245364	0.00229414	0.00827613	0.0010486	0.00394937	0	0.0113145	0.0104679	0.0310405	0.0263367	0.00620359	0.0167883	0.00301249	0.00449032	0.00696575	0.0119979	0.0020229	0.00594771
LINC02196	0.0247285	0.0197849	0.0341648	0.0215041	0	0	0.0326825	0	0.779474	0.0509166	0.0174783	0.0243043	0.0311037	0.0163896	0.0287272	0.0328399	0.0283182	0.0134391
AC025756.1	0	0	0	0	0	0	0	0	0.00236402	0	0	0	0	0	0	0	0	0
AC091889.1	0.000562841	0	0.000330035	0	0	0	0.00302861	0	0.129374	0.0233852	0	0	0	0	0	0	0.000263205	0
AC027343.2	0	0	0	0	0	0	0	0	0	0	0	0	0	0	0	0	0	0
LINC02142	0.000329222	0.000264739	0.00052124	0.000757762	0	0	0	0	0	0	0	0	0.000249285	0	0	0	0.000132365	0
ADCY2	0.0403392	0.0406981	0.488646	0.436262	0.0346241	0.074605	0.0560667	0.0676593	0.359306	0.0720547	0.0427174	0.0489522	0.0333111	0.0591022	0.056777	0.0382991	0.0267961	0.0515109
AC093305.1	0.00162961	0.00066463	0.010285	0.000757869	0	0	0	0	0.00814153	0	0.0106585	0	0.00308492	0.0032323	0.000749626	0.00677576	0.00272206	0.00163108
C5orf49	0	0	0.0035032	0.00125544	0	0	0	0	0	0	0.00420071	0.012259	0.000289683	0	0.00117957	0	0.000124559	0
MTRR	0.164588	0.144121	0.219489	0.179886	0.279984	0.184797	0.329596	0.219135	0.209876	0.194827	0.201254	0.216031	0.237097	0.238622	0.191299	0.125901	0.203002	0.179471
FASTKD3	0.0371278	0.0223613	0.0469085	0.0292078	0.153595	0.053852	0.0629808	0.0375496	0.0518974	0.0320317	0.0420144	0.0265658	0.0290982	0.0267012	0.030998	0.0243821	0.0437077	0.0263659
AC025174.1	0	0	4.11689e-05	0	0	0	0	0	0	0	0	0	0.000237423	0	0	0	0.000112661	0
AC091912.3	0.0128333	0.0181179	0.0117454	0.00966564	0.00846434	0	0.00879003	0.012904	0.0100001	0.00396736	0.0419544	0.0341172	0.00698134	0.0154472	0.0114396	0.023474	0.010884	0.00441045
LINC02226	0.00555404	0.00547915	0.00287192	0.0025615	0.0154624	0	0	0	0.00173849	0.0127627	0.0141621	0.0167824	0.000917966	0	0.00407904	0	0.00499705	0.00253659
AC091965.1	0.000437262	0	0	0	0	0	0	0	0	0	0	0	0	0	0	0	0	0
MIR4458HG	0.135948	0.0570592	0.0337424	0.0355104	0.0197481	0.0614362	0.00723727	0.115845	0.0324851	0.0185907	0.0356897	0.0290045	0.0507285	0.0337334	0.0484718	0.0209585	0.0287709	0.0244584
AC091953.1	0.000100066	0.000246317	0.00248149	0.00163272	0	0	0	0	0	0.00395438	0	0	0.0024066	0	0	0	0	0.000776632
AC091932.1	0	0	0.00112073	0.0231125	0	0	0	0.0114572	0	0.000979779	0	0	0	0.00324992	0	0	0	0
LINC02199	8.03906e-05	0.000131737	0.000752577	0.000844293	0	0	0	0	0	0	0	0	0.0011071	0	0.00587156	0	0.000271574	0
AC021088.1	0.0555459	0.00352815	0.014729	0.00036525	0.00595566	0	0.00633959	0	0.000998298	0.00299272	0.0253544	0	0.113684	0.0112794	0.0300328	0	0.00280979	0.00214972
SEMA5A	4.24398	4.38431	1.10259	0.490719	0.214485	0.722114	0.140513	0.605907	0.155336	0.598997	0.902334	0.724904	10.8591	5.53663	4.55032	1.56154	0.186293	0.583903
AC091906.1	0.123065	0.0129821	0.0285352	0.00214867	0.0053095	0	0.0143984	0.00817587	0.00571118	0.00271273	0.0207411	0	0.46257	0.0160114	0.182021	0.0173405	0.006302	0.000521037
SEMA5A-AS1	0.0211125	0.00190051	0.00593082	0	0.0053095	0	0	0	0	0	0.00258926	0	0.0778548	0.00251515	0.0236115	0	0.00018275	0
SNHG18	0.19827	0.0747254	0.0789688	0.0351649	0.0690169	0.101073	0.0026287	0.0163699	0.00481624	0.0172757	0.0839929	0.0621817	0.129904	0.0528597	0.0736802	0.00458823	0.00622716	0.0180012
AC026787.1	0.000503706	0.000764874	0.000156369	0.000646371	0	0	0	0	0.000998162	0	0.00172184	0	0.00141001	0	0.00103874	0	9.72397e-05	0.00750584
LINC02112	0.0121666	0.0132362	0.00988519	0.00955573	0.0316055	0	0.0140647	0.00343806	0.0104877	0.00451298	0.00266087	0	0.0496107	0.0623712	0.0237593	0.0234668	0.00893619	0.0122132
LINC02221	0.00167519	0.00177653	0.002051	0.000878619	0.00595566	0	0.00463303	0	0.000681203	0	0	0	0.00466098	0.00193745	0.00290126	0	0.00252153	0.00327568
AC034229.1	0.00111304	0.00134693	0.000910663	0.00286604	0	0	0	0	0	0.00380844	0	0	0.0024236	0	0.00175096	0	0.00169067	0
AC034229.4	0.000959212	0.00206573	0.00114275	0.00104064	0.00421201	0	0.00189509	0	0.00200076	0.000923898	0	0	0.000861491	0	0.00167378	0	0.00112405	0.0029097
ATPSCKMT	0.253552	0.271559	0.231018	0.131773	0.239228	0.174379	0.266181	0.153619	0.226981	0.172623	0.221235	0.214139	0.272207	0.215781	0.257559	0.171259	0.172334	0.139487
AC012640.1	0.00827152	0.00130272	0.00395085	0.000629322	0.0135178	0	0.00162195	0	0.00393739	0.00616816	0.00593465	0	0.00769072	0	0.00403851	0	0.00366812	0.0128442
CCT5	0.11977	0.0930339	0.148163	0.121871	0.298407	0.0635513	0.305576	0.183478	0.200164	0.175494	0.185366	0.116371	0.158192	0.175874	0.147801	0.195208	0.207368	0.170587
AC012640.4	0.00228584	0.00150297	0.00528415	0.000725421	0	0	0.01115	0	0.00479041	0	0.00534291	0	0.00442459	0.00144594	0.00135313	0	0.00354173	0
AC012640.3	0	0.000237423	0.000158283	0	0	0	0	0	0	0	0	0	0	0	0	0	0	0
CMBL	0.169874	0.234756	0.147794	0.173415	0.0903103	0.0380287	0.01045	0.0473238	0.031493	0.0785964	0.0448633	0.0456531	0.0758701	0.100487	0.0476376	0.025222	0.0168828	0.0240801
AC012640.2	0.00342612	0.00194642	0.00176185	0.00379583	0	0	0.00177864	0.038343	0.00349502	0	0	0	0.00123059	0	0	0	0.00083735	0.00431896
2021-03-06	1.77644	1.4407	1.61333	1.31623	2.08497	1.64653	2.22148	1.85597	1.91858	1.47674	1.60692	1.88967	1.96088	1.84674	1.86445	1.68481	1.77428	1.54103
ROPN1L-AS1	0	0	0.000358946	0.000877823	0	0	0	0	0	0	0	0	0	0	0	0	0	0
ROPN1L	0.0096695	0.0113454	0.0100671	0.0129286	0.0072192	0	0.0548091	0	0.00921206	0.0190852	0.00257953	0.021562	0.00567632	0.00496843	0.010551	0.0251559	0.0208414	0.0201413
LINC01513	0.000851043	0.000534102	0.000303048	0	0	0	0	0.0248304	0	0.000392281	0	0	0	0.00200929	0.00205992	0	0.000511653	0.000533835
LINC02212	0.000414088	0.000203723	0.000154897	0.00150948	0	0	0.00390341	0	0.00045746	0	0	0	0.000350717	0	0	0	0.000100412	0
LINC02213	0.00255589	0.00280293	0.00142336	0.000913103	0.0180739	0	0.00806066	0	0.00161256	0	0	0	0.00277057	0	0.000709192	0	0.00119351	0.00402463
ANKRD33B	0.874148	0.626604	0.0966807	0.407829	0.0949867	0.181533	0.0846043	0.223496	0.0439326	0.0875727	1.17351	6.16804	0.394596	0.453456	0.451762	0.445394	0.435904	0.52972
ANKRD33B-AS1	0.000340623	0	0	0.00055419	0	0	0	0	0	0	0.00337936	0	0.00150693	0	0	0	0.000526819	0
DAP	0.293239	0.305607	0.55028	0.541969	0.275473	0.448924	0.505588	0.490029	0.959665	0.97703	1.00271	0.577236	0.422593	0.431222	0.335673	0.4485	0.47017	0.371932
AC012629.2	0.00136005	0.000424969	0.00189779	0.00415631	0.00857706	0	0.00212086	0.0104679	0.00242115	0.000929441	0.00360519	0.0227634	0.00306793	0.0034165	0.00340244	0	0.00254439	0.00124545
CTNND2	3.41983	4.37822	0.154014	0.395359	0.19094	0.882706	0.129055	0.823472	0.132648	0.573662	2.3551	1.28207	0.132232	0.594352	0.1581	0.686376	0.162707	0.551293
AC106771.1	0.000947238	0.00019957	0.00125179	0.000714748	0.00555685	0	0	0	0.00439459	0	0	0	0.00157283	0	0.00409184	0	0.000652923	0
LINC01194	0.00926292	0.00720687	0.0642406	0.00823609	0.205023	0.00985959	0.0719039	0	0.0392097	0.00407412	0.0311137	0.0165769	0.0164855	0.00156215	0.027797	0.0100054	0.0513384	0.00417434
LINC02220	0.00450399	0.00175769	0.00430625	0.00230985	0.00555685	0	0	0	0.00209865	0	0.00340143	0	0.00189879	0	0.00344845	0.00178891	0.00295912	0.00431806
AC016553.1	0.0093125	0.000661993	0.000395548	0.000411352	0	0	0	0	0.00297646	0.00261006	0	0	0.000380366	0.00269216	0.00109142	0	0.000702733	0.00158681
DNAH5	0.0198386	0.0195079	0.036279	0.0292444	0	0	0.0229298	0.0201584	0.0193818	0.0145627	0.0592419	0.019109	0.00979468	0.0161387	0.0111379	0.0101883	0.0141122	0.0322173
AC016576.1	0.000963469	0.000764567	0.00203303	0	0	0	0	0	0.00344426	0.00179884	0	0	0.00141052	0	0	0	0.000590332	0.00105385
TRIO	4.27634	5.19692	4.69753	5.64671	7.77655	7.1082	1.81364	2.71389	6.13743	5.67843	3.19915	5.61271	5.46569	6.39036	5.48609	7.28018	10.1497	8.58488
AC016549.1	0.0014417	0.00010013	0.0017194	0	0	0	0	0	0.00272707	0	0.00468906	0	0.00279811	0	0.00234754	0	0.00481283	0
OTULINL	0.00221394	0.00763428	0.0138873	0.0216514	0.0930407	0.0190405	0.603395	0.33687	1.87944	0.970815	0.0229431	0.0292778	0.040083	0.0629645	0.0109538	0.0789137	0.0322178	0.0366781
AC010491.1	0.0221583	0.0157714	0.0202837	0.0202186	0	0	0.00787889	0	0.00229819	0.0142272	0.022222	0.0108352	0.00761071	0.00908227	0.0100508	0.00677741	0.00900991	0.0211114
OTULIN	0.523965	0.453643	0.464861	0.372643	0.549945	0.547794	0.914747	0.612435	0.75806	0.674977	0.43107	0.353021	0.408932	0.439242	0.401697	0.420148	0.430964	0.541099
ANKH	3.71215	2.59878	2.17469	1.32402	2.5419	1.57215	2.43703	2.00177	3.60521	2.76372	1.06866	0.846324	1.12147	1.00701	0.920353	1.0383	5.10738	2.10832
AC010491.2	0.0376977	0.00591047	0.0244904	0.00276725	0.00623388	0	0.0299868	0	0.0412102	0.0151864	0.007351	0.0402446	0.00995586	0.0047592	0.00243073	0	0.0511085	0.00521411
AC016575.1	0.0185532	0.00873514	0.0192977	0.014336	0.0308403	0	0.00471983	0	0.0369341	0.0461897	0.0197516	0	0.00780038	0.00955221	0	0.0491158	0.0288365	0.0481128
AC016575.2	0.00160684	0.00156	0.00358947	0.00269213	0	0	0.00345367	0	0.00159304	0.00559832	0.00303877	0	0.00118633	0	0	0.00643752	0.000981632	0.00347663
LINC02149	0.0045369	0.00732956	0.0114535	0.0157109	0	0	0.00992262	0	0.0668667	0.0113865	0.00913236	0	0.00455216	0.0103736	0.00223693	0.00764831	0.00289265	0.00148306
AC114964.2	0.00201952	0.00103733	0.0107351	0.0209526	0	0.0291291	0	0	0.00176721	0.00101177	0	0	0	0.00301818	0.00179215	0	0.000759455	0.00136146
FBXL7	10.4198	9.26601	15.3958	25.2372	17.1812	13.2451	0.581935	3.28926	0.479273	2.08102	4.61294	5.28307	8.16547	5.76668	8.05922	9.04935	22.669	15.1159
AC010638.1	0.063713	0.00665251	0.0918758	0.00487235	0.0681257	0.00647638	0	0	0.00232753	0	0.0138362	0	0.0535414	0.00253656	0.055832	0.00982972	0.150789	0.00975822
2021-03-11	0.426579	0.705036	0.00669676	0.0577372	0.00764767	0.105348	0.00509985	0.0795796	0.00251315	0.0952736	0.0020566	0.072533	0.00439262	0.0718921	0.00323247	0.0765102	0.00655293	0.0656083
AC016650.1	0.29124	0.586447	0.00255746	0.043339	0	0.0178306	0.00661695	0.160497	0.00199426	0.0931446	0	0.0331146	0.00462466	0.054225	0.00992895	0.0817817	0.00277336	0.0934146
AC092335.1	0.00316178	0.00232427	0.000187384	0.000255921	0	0	0	0	0.000564037	0	0	0	0	0	0.0010528	0	0.000585322	0.000792951
LINC02150	0.056641	0.107229	0.0108032	0.0191179	0	0.15908	0.0118547	0	0.0182167	0.0321661	0	0.0150407	0.00596665	0.0166805	0.0138817	0.00236723	0.0113142	0.044047
AC020980.1	0.00087948	0.00031476	0.000473352	0.00111403	0	0	0	0	0.000439922	0.00220315	0	0	0	0	0.00117101	0	0.000354076	0
ZNF622	0.143452	0.136371	0.0640507	0.0567464	0.0424469	0.151776	0.136607	0.101935	0.0964029	0.09389	0.0785911	0.0609135	0.0527429	0.057762	0.0462027	0.0921045	0.0639394	0.0597496
RETREG1	5.28	4.55493	0.54038	0.644362	0.251174	0.728961	1.07799	1.31235	0.15374	0.465595	5.56523	7.49971	0.143485	0.53084	0.180484	0.332738	0.174511	0.566593
AC024588.1	0.149555	0.14534	0.0253341	0.0133942	0.0462613	0	0.00710757	0.0271792	0.0137399	0.00405443	0.0206237	0.033381	0.00813831	0.0290048	0.0202503	0	0.0883609	0.0369595
MYO10	0.062127	0.0525344	0.611942	0.968435	1.21886	1.14791	0.115656	0.0590989	0.16236	0.158824	0.616608	0.707972	0.1567	0.142532	0.123693	0.190518	4.07259	2.86838
BASP1	0.0231636	0.0306008	0.196215	0.0832005	0.0186981	0.0243938	0.0611676	0.141798	0.443706	0.27993	0.102235	0.0458455	0.0288209	0.0246007	0.0395044	0.0823855	0.0312294	0.03181
BASP1-AS1	0.0123023	0.0180947	0.0172895	0.0203737	0.0108663	0.0199481	0.0216171	0.0633576	0.0230696	0.0169483	0.0130266	0	0.0126558	0.00758513	0.0143919	0.0393305	0.0164659	0.0232837
AC026785.2	0	0	0	0	0	0	0	0	0.000337214	0	0	0	0	0	0	0	0	0
AC026785.3	0.000418312	0.00152783	0.000909529	0	0.00451497	0	0	0	0.000585005	0	0	0	0.00178144	0	0.00125112	0	0.000511033	0
LINC02111	0	0	0.000248163	0.00168402	0	0	0	0	0	0.00290077	0	0	0	0	0	0	0.000299671	0
LINC02217	0.00171644	0.000825886	0.000590397	0.000352054	0	0	0.00210444	0	0.00415401	0	0	0	0.000371115	0	0.0116695	0	0.000873154	0.00130047
LINC02218	0.000690729	0.00243014	0.00264157	0.00188221	0	0	0	0	0.000195025	0.00281299	0.00286202	0	0.000586711	0.00405044	0.000437206	0.0171522	0.00238607	0.00303443
LINC02223	0.0101724	0.0125959	0.0077055	0.0146004	0.0184644	0.0453096	0.0105217	0.0537314	0.00724432	0.0159807	0.00720484	0.0217201	0.00973632	0.00319015	0.0178025	0.0183204	0.0123387	0.00851336
LINC02100	0.00443464	0.00371588	0.0430822	0.0215757	0.153315	0	1.11042	0.349746	0.242562	0.0732093	0.0073186	0	0.022444	0.00613095	0.0233716	0	0.564915	0.254962
AC106744.1	0.0219186	0.004549	0.0137834	0.00444286	0	0	0.00219344	0	0.00303502	0.00301964	0.00626365	0.0148243	0.00546009	0.00335978	0.00311223	0	0.00515924	0.004275
CDH18	0.0326625	0.0351753	0.0487857	0.0436781	0.00922492	0.0740306	0.0152977	0.0788013	0.0339217	0.0330105	0.0329224	0.0610829	0.0374815	0.0266366	0.0432026	0.0463201	0.0452753	0.0398003
CDH18-AS1	0.000706041	0.00110942	0.00167703	0.000909497	0	0	0	0	0.00094799	0	0	0	0.000314801	0	0	0	0.000643428	0.002311
LINC02146	0	0.000190983	0.000622231	0	0	0	0	0	0	0	0	0	0	0	0	0	0.000138826	0
LINC02241	0.502656	0.458267	0.895439	0.502204	1.79947	1.15459	1.1934	0.765576	0.580105	0.364722	0.890024	0.563983	0.544677	0.436281	0.5936	0.458631	0.641954	0.435229
AC140168.1	0.00229219	0.00341109	0.0108516	0.00131671	0.00583929	0	0.0107674	0	0.00322628	0.00299124	0.014259	0	0.00142541	0	0.00909779	0	0.00290929	0
AC093274.1	0.00410662	0.00443098	0.00350727	0.00588246	0.0190328	0	0	0	0.00224092	0.00159891	0.00390412	0	0.00127678	0	0	0.00213433	0.00340616	0.00351399
AC091946.2	0.00159483	0.0013365	0.00327032	0.00388728	0	0	0.00701718	0	0.0036969	0.00201114	0.00641162	0	0.00351839	0.00298978	0.00212773	0	0.00247179	0.00198754
AC091946.1	0.0189868	0.00860949	0.0567609	0.0325713	0.119451	0.15918	0.0155053	0	0.0195904	0.0134186	0.083279	0.0257293	0.0374931	0.0275558	0.0213262	0.0727049	0.023434	0.0185099
CDH12	0.201848	0.0526443	0.381533	0.0561652	0.957536	0.00647638	0.400481	0.119474	0.215057	0.0307363	0.365009	0.0337547	0.409142	0.0447328	0.343274	0.0899291	0.419832	0.0511252
AC091938.1	0.00189619	0.00120288	0.000794729	0.00197766	0	0	0	0	0.000917038	0	0	0	0	0	0.00140313	0	0.000494482	0.00155822
PRDM9	0.00174924	0.00195199	0.00188109	0.00426023	0	0	0	0	0.0038826	0	0.0042744	0	0.00066126	0.00131394	0.00508774	0	0.00233421	0.00236245
C5orf17	0.116496	0.0722043	0.491707	0.139398	0.0609101	0.12624	0.220494	0.0914491	0.304569	0.128519	0.0226827	0.0109302	0.159824	0.0238232	0.0915982	0.0347101	0.396654	0.309953
AC114930.1	0.0119013	0.00260058	0.0525592	0.00568517	0	0	0.0120729	0.00846686	0.0240049	0.00204477	0.00211063	0.00684677	0.0236995	0.00114596	0.0161837	0.00553011	0.0407231	0.00785094
CDH10	0.00334791	0.00622848	0.00840802	0.00259093	0	0	0.0116725	0	0.00485705	0	0	0	0.00287884	0.0036556	0.00366774	0.0239706	0.00333814	0.0060582
AC091885.2	0.0018012	0.00134044	0.0025128	0.00311805	0	0	0.00109494	0	0.00157895	0.00210094	0	0	0.00100287	0	0.00199139	0	0.00129242	0
AC106821.2	0.00183626	0.00158061	0.00155611	0.00085158	0	0	0	0	0.00107061	0	0	0	0.000352774	0	0.000644675	0	0.000592555	0
LINC02228	0.0169659	0.0140018	0.0172101	0.00911143	0	0.0185956	0	0	0.00905336	0.00716773	0.0083591	0	0.0148443	0.00753476	0.0140838	0	0.017021	0.00661583
LINC02211	0.0177682	0.0261162	0.0154629	0.00413382	0.0134924	0	0.052905	0.0122808	0.011322	0.0237016	0.00240155	0	0.0112001	0.00162829	0.00950187	0.00819815	0.0130745	0.101825
AC099499.1	0.00184141	0.00186714	0.00188024	0.00100889	0	0	0.0114995	0	0.00364462	0.00345766	0.00239166	0.0208781	0.000299021	0.00283965	0.00171309	0	0.00188496	0.00391421
AC022140.1	0.000819589	0.00172316	0.00164194	0.000277135	0	0	0	0	0.00344816	0	0.00754122	0	0.00165282	0	0.000899384	0	0.00190485	0.00182897
AC113370.1	0.000477395	0	0.00123988	0.0012819	0	0	0.00268427	0	0.000248604	0	0	0	0.00045836	0.00140615	0	0	0.000556914	0.00283933
AC025475.1	9.63259e-05	0.000177811	0.000316679	0	0	0	0	0	0	0	0	0	0.000341116	0	0	0	0.000159095	0
AC025475.2	0.000224478	0.00028275	0.000325199	0	0	0	0	0	0.000338249	0.00201209	0	0	0.000493949	0	0	0	0.000105157	0
AC113347.4	0.00108787	0.0037494	0.000834846	0.00252309	0	0	0	0	0.00253997	0	0	0.0131066	0.000892917	0	0	0	0.00213707	0
CDH9	0.00384455	0.0085769	0.00619327	0.00391056	0	0	0.00493492	0	0.00508225	0.00544017	0	0	0.00214788	0	0.00935063	0	0.00484645	0.00255331
PURPL	0.0168796	0.00795414	0.0533068	0.0770096	0.272942	0.209739	0.0083149	0	0.0134185	0.0153452	0.0137629	0.0363402	0.0195417	0.0833211	0.0311841	0.0697043	0.0999994	0.120426
AC113355.1	0.00264957	0.000690385	0.00190964	0.00484373	0	0	0.00620547	0	0.00271895	0.00264781	0	0	0.00388088	0.00264439	0.000885081	0	0.0023349	0.00157358
AC008825.1	0.0943242	0.0210527	0.109993	0.0287858	0	0.038866	0.00992163	0	0.0142671	0.00724976	0.0218588	0	0.0198226	0.00277036	0.014792	0.037801	0.0287261	0.0191381
AC109472.1	0.0130298	0.00458277	0.171425	0.068409	0.0406807	0.0436348	0.00846868	0	0.0107953	0	0.0175657	0	0.00805129	0.00259451	0.00668339	0	0.00712718	0.00560824
LINC02109	0.134042	0.0139681	0.0801194	0.0142079	0.0478543	0.0469702	0.0213105	0.00399168	0.0226561	0.00733203	0.0239749	0	0.0701646	0.0125553	0.0344338	0.00213433	0.0749739	0.0259539
AC112172.2	0.000109909	0.000137495	0.000938261	0	0	0	0.00129538	0	0	0	0.00160699	0	0.000411753	0	0	0	0.000536942	0
LINC02064	0.00181421	0.00172153	0.00437711	0.00612163	0	0.0215176	0.00218241	0	0.00130862	0.00594714	0	0	0.00146025	0.0027459	0.0044081	0	0.00185885	0.00394253
AC099517.1	0.00330289	0.00326023	0.00299662	0.000857888	0	0	0.00715337	0	0.00394739	0.00383232	0.00515906	0.0300243	0.00393273	0.00373297	0.000742214	0.00649759	0.0023595	0.000361531
AC026433.1	0.000477584	0.000842231	0.000587354	0.00127513	0	0	0	0	0	0	0.0100913	0	0.000369812	0	0.00118129	0	7.26719e-05	0.00187324
AC113386.1	0.00840824	0.00405583	0.0211608	0.0121064	0.00643452	0.0343672	0.00666481	0	0.0123699	0.0101997	0.389429	0.167756	0.870588	0.0985959	1.0408	0.13253	0.00873773	0.00341433
CDH6	0.0132095	0.0154733	0.0179445	0.0187163	0.089492	0.0395347	0.0459789	0.043551	0.0245686	0.0197651	1.00083	0.173895	4.04347	1.18481	5.92895	2.55723	0.0168494	0.042495
DROSHA	0.392627	0.394957	0.63679	0.702104	0.81048	0.767566	0.820248	0.704538	0.581137	0.52426	0.665447	0.538173	0.538775	0.53429	0.62523	0.515142	0.601398	0.490899
C5orf22	0.137393	0.134628	0.163855	0.192208	0.193379	0.10436	0.268052	0.217481	0.174206	0.175602	0.201985	0.0963831	0.158738	0.19652	0.223664	0.137099	0.19989	0.186371
PDZD2	15.091	28.162	4.7348	10.7571	1.81275	3.19891	0.742054	4.5634	0.47612	2.83319	2.62332	8.85803	33.5483	60.601	6.83524	7.91703	7.04763	9.74688
AC022447.3	0.000616265	0	0	0	0.0132343	0	0	0	0	0	0	0	0.00117795	0	0	0	0	0
AC022447.1	0.00769743	0.000208527	0.00131761	0	0	0	0	0	0.000679419	0	0	0	0.0242559	0.000855426	0.00532532	0.0049582	0.000372522	0
AC022447.7	0.00400767	0.00122109	0.00107096	0.000215146	0	0	0	0	0	0	0.00436078	0	0.0118298	0	0.0009689	0	0.000283017	0
AC025178.1	0.0873882	0.160267	0.22636	0.235039	0.151088	0.230286	0.235629	0.288229	0.138372	0.204024	0.216166	0.255556	0.169321	0.188157	0.158843	0.209229	0.201747	0.261065
GOLPH3	0.708131	1.07259	1.26239	1.69385	0.951676	1.42498	1.46507	1.36373	1.0433	1.15418	1.06866	1.69718	1.12032	1.67758	0.993635	1.23368	1.34886	1.57179
AC025181.2	0.00929716	0.00206777	0.0106012	0.0124154	0	0	0.0126621	0	0.00775091	0.00245024	0.0169934	0	0.00295469	0.00145093	0.00423426	0.00280515	0.00649358	0.0181536
MTMR12	0.381379	0.366488	0.509735	0.508549	0.863726	1.54112	1.03137	0.900851	0.712973	0.682233	0.43185	0.343009	0.431793	0.440937	0.411792	0.605761	0.796346	0.767259
ZFR	1.76334	1.95095	2.145	3.39966	2.28609	2.26885	3.0696	2.25775	2.0167	1.76588	1.87866	2.64945	1.97474	2.54736	2.07855	3.01538	2.04964	2.25226
SUB1	0.416983	0.267534	0.570539	0.792347	0.460315	0.377719	1.0808	0.744471	0.432186	0.273328	0.263846	0.145853	0.374496	0.277839	0.385188	0.258241	0.459952	0.305529
LINC02061	7.26412e-05	0.00025016	0.000819962	0.00166469	0	0	0	0	0	0	0	0	0.00103069	0	0	0	0.000276675	0
AC008766.1	0	0	0.000468243	0.000350083	0	0	0	0	0.00116168	0	0	0	0	0	0	0	8.96899e-05	0
NPR3	0.954442	0.253533	0.167509	0.0509905	0.0138068	0.0486652	0.0380619	0.274558	0.0409485	0.0244569	0.0571325	0.0435429	0.141935	0.371684	0.166981	0.0861767	0.129313	0.0299976
AC010343.3	0.333623	0.0438952	0.0656135	0.0274968	0.0126565	0.0303968	0.0716015	0	0.0448696	0.0249535	0.0347306	0	0.0443688	0.0130605	0.0447797	0.0453196	0.0510783	0.017666
LINC02120	0.0135036	0.00277922	0.00129974	0	0	0	0.00240295	0	0	0	0	0	0.00195274	0	0	0	0.000545839	0
AC034223.1	0.0044063	0.000583247	0.00366121	0.000600344	0.00394937	0	0	0	0.00774889	0.000980097	0	0	0.00320585	0	0.00103475	0	0.0021756	0.00239394
LINC02160	0.063764	0.0174974	0.00826355	0.00351274	0.00704095	0	0.0050235	0	0.00606435	0.00929621	0.0119795	0	0.0106155	0.00347743	0.00698561	0.00390511	0.0130051	0.00341991
AC034231.1	0.0115676	0.0067702	0.0186536	0.0169363	0.0478569	0	0.0245912	0.0114572	0.03136	0.0212939	0.0216852	0	0.018529	0.00842248	0.0195686	0	0.021335	0.0124163
TARS	0.205622	0.228704	0.277491	0.196196	0.264579	0.376435	0.247562	0.231275	0.210615	0.156211	0.294956	0.206601	0.18574	0.172105	0.183702	0.202313	0.201487	0.221621
AC034232.2	0.000123021	0	0.00146381	0	0	0	0	0	0.000593089	0	0	0	0.00531861	0.00118096	0	0	0	0
ADAMTS12	0.0310223	0.0366055	2.07879	1.25279	0.948211	0.775496	0.0608876	0.21658	0.120505	0.27405	0.356436	0.471846	9.45989	7.54711	1.13052	0.528943	0.0423051	0.124932
SLC45A2	0.0132655	0.0212813	0.00912495	0.00267552	0.00656536	0	0.00326594	0.0220029	0.0083928	0.017358	0.00182856	0.0130417	0.00564172	0.00100818	0.00978749	0.0133416	0.00649588	0.00518383
AMACR	0.0363273	0.0320764	0.090998	0.0479502	0.095226	0.0975753	0.077842	0.123511	0.12457	0.04555	0.0502497	0.0317013	0.0515202	0.0169977	0.0629043	0.0488217	0.0696	0.0649339
C1QTNF3	0.0745877	0.0544489	0.100457	0.0541884	0.136973	0	0.149332	0.0326621	0.0557998	0.0485119	0.0854953	0.0289285	0.0530505	0.0230575	0.0552756	0.0581224	0.0625058	0.0411748
AC139792.1	0.000847473	0	0.00191398	0.000443048	0.00664299	0	0	0	0	0	0	0	0.00048972	0	0.000801462	0	0.000622898	0
AC138409.3	0.0282111	0.039969	0.0455926	0.0281316	0.0155523	0.0313088	0.0656728	0	0.0266869	0.0303011	0.0369724	0.0910513	0.0207415	0.0106519	0.0210321	0	0.0269937	0.0212352
AC025754.2	0	0	0.000299297	0	0	0	0	0	0.000849535	0	0	0	0	0	0	0	0.000251621	0
RAI14	0.0787293	0.0310403	1.10879	0.514915	2.44478	3.58625	0.111943	0.164062	0.211521	0.204311	0.803214	0.584669	0.166161	0.194677	0.358265	0.390326	2.60964	1.38942
AC026801.2	0.00293108	0.000238439	0.0033392	0.00195331	0	0	0	0	0.000430579	0	0	0	0	0	0.00579904	0	0.000255784	0
TTC23L	0.0194964	0.00861115	0.0832143	0.0170763	0.0738265	0	0.0143409	0	0.0141457	0.00200474	0.0470634	0.0175987	0.0163414	0.00460423	0.0202092	0.0102597	0.0159827	0.00225549
RAD1	0.131358	0.107119	0.131504	0.113416	0.120702	0.0694468	0.153181	0.126281	0.112077	0.111822	0.17991	0.056168	0.100192	0.129628	0.125263	0.127729	0.103036	0.102925
BRIX1	0.111687	0.0622153	0.0787356	0.101537	0.118542	0.0626121	0.101535	0.178176	0.0763714	0.103265	0.0667863	0.0780803	0.0672768	0.133194	0.0479078	0.0828646	0.0834803	0.0779259
DNAJC21	0.298212	0.232007	0.274646	0.240615	0.329257	0.204501	0.438099	0.382965	0.266906	0.244087	0.315887	0.23673	0.241137	0.217669	0.312313	0.333139	0.305184	0.290943
AGXT2	0.0010692	0.0024979	0.00243254	0.00334901	0	0	0.00362482	0	0.00186985	0	0	0	0.000836518	0	0.00420643	0.0218288	0.00125197	0.000672243
PRLR	0.0104114	0.0138075	0.0192605	0.0339856	0.019136	0	0.0419593	0	0.436685	0.175209	0.0874426	0.0504033	0.402698	0.267512	1.08194	0.881588	0.00968277	0.0238099
SPEF2	0.121448	0.0740404	0.570204	0.303194	0.37214	0.170792	0.646293	0.360429	0.176535	0.0551313	0.657964	0.377198	0.361381	0.191508	0.249108	0.167548	0.115979	0.0796674
AC137810.1	0.0151242	0.00757549	0.0597846	0.00825575	0.04216	0.041349	0.176897	0.0790379	0.0202544	0.00605635	0.0730427	0.0377336	0.0435476	0.0125961	0.0338535	0.00213433	0.013071	0.0200473
IL7R	0.000761923	0.00473671	0.00205589	0.00522817	0	0.0380809	1.73056	3.76592	0.0256588	0.0196438	0	0.0493567	0.0011304	0.0132781	0.000914546	0	0.00130043	0.0181972
CAPSL	0.000101809	0.000436247	0.000433389	0	0	0	0	0	0	0	0	0	0.000726183	0	0	0	0	0.000431328
UGT3A1	0.0018044	0.00064534	0.000804253	0	0.0361789	0	0	0	0.00299526	0.00230058	0	0	0.00490164	0	0.00883702	0	0.00926468	0.00166838
UGT3A2	0.00173102	0.000795271	0.00293419	0.00168554	0	0	0.00886758	0	0.00141622	0	0	0	0.00181922	0.00474657	0.00260543	0	0.00106852	0
LMBRD2	0.324536	0.202573	0.353977	0.253669	0.321511	0.125748	0.503091	0.50986	0.362907	0.239081	0.326151	0.212939	0.330256	0.307446	0.331762	0.297204	0.279715	0.264716
SKP2	0.0633157	0.0741944	0.149989	0.10363	0.192441	0.148015	0.176322	0.234792	0.466786	0.179252	0.114137	0.098394	0.137583	0.121288	0.119493	0.0460348	0.129198	0.0936619
NADK2	0.325206	0.290968	0.456104	0.486153	0.241043	0.338093	0.286735	0.175764	0.254819	0.224355	0.154878	0.210138	0.297346	0.30836	0.541471	0.805131	0.217127	0.171064
NADK2-AS1	0.0016204	9.96314e-05	0.00128774	0	0	0	0.00356057	0	0.000925166	0	0	0	0.00244782	0	0.00388024	0	0.000611996	0.00291283
RANBP3L	0.0472584	0.0276338	0.415405	1.03595	0.0372046	0.0321274	0.00949213	0.00687611	0.0131615	0.0466981	0.0289001	0.0298823	0.094023	0.188609	0.981573	2.96779	0.0139763	0.0528885
AC114277.1	0	0	0.000357728	0	0	0	0	0	0	0	0	0	0.000264503	0	0	0	0	0
SLC1A3	7.30478	8.4589	0.317142	1.1862	0.281362	1.12946	0.329211	2.14192	2.90782	10.4307	0.221272	1.42969	0.239908	1.38532	0.277176	1.17621	0.273759	1.00659
AC008957.2	0.973253	0.0639524	0.0222708	0.0132716	0.0709789	0.1025	0.0331258	0	0.244192	0.0621512	0.0346877	0.0207048	0.0250683	0.0285757	0.0183052	0	0.0218131	0.0145916
AC008957.1	0.192705	0.0141988	0.0160373	0.0143529	0.0118025	0	0.112085	0.0498022	0.363551	0.130872	0.00860322	0	0.0138623	0.00254286	0.017556	0.0179248	0.0134389	0.00848139
AC026741.1	0.00511201	0.0063977	0.0151475	0.0119653	0.0378614	0	0.0223226	0.0154929	0.0200803	0.0310966	0.0146178	0	0.0121521	0.00559595	0.0111707	0.0313365	0.0103804	0.0103496
NIPBL-DT	0.0830491	0.0466537	0.130648	0.0824567	0.163819	0.0543848	0.119504	0.0334579	0.175377	0.0833648	0.0898175	0.0923441	0.121607	0.0918399	0.100322	0.098754	0.0800376	0.0624827
NIPBL	2.6893	2.59177	3.59602	3.62956	3.81604	3.72744	6.17492	4.57314	6.12566	4.32062	3.70275	3.8285	4.19996	4.10329	3.8199	3.91276	3.83563	3.57052
CPLANE1	1.13274	1.23993	2.15	2.40591	1.6513	1.63618	0.992192	1.23919	1.07831	1.22493	1.66957	1.84945	1.52034	1.58277	1.78245	1.70151	1.17702	1.20614
AC025449.2	0.00664251	0.0062663	0.00865004	0.00926983	0	0	0.00139935	0.0519289	0.00515053	0.00344911	0.0148556	0.0527445	0.0134964	0.0429868	0.0160296	0	0.00903696	0.0240232
NUP155	0.193823	0.210393	0.312059	0.380541	0.34574	0.282964	0.382299	0.415784	0.35205	0.36947	0.371277	0.37335	0.3373	0.306121	0.37059	0.414411	0.381074	0.339448
WDR70	2.00048	2.12063	3.00156	3.34717	3.06548	3.29449	3.70527	3.27804	5.45913	3.83501	2.70263	2.7271	2.91907	3.14155	2.9067	2.78189	2.99699	2.92338
GDNF-AS1	0.00858951	0.00675112	0.25345	0.14338	0.0278674	0	0.00305726	0.0229144	0.00379239	0.0211664	0.287103	0.280811	0.00618568	0.0148832	0.00856167	0	0.00565351	0.0301333
GDNF	0.0014987	0.000623233	0.0562982	0.0596487	0	0	0.0106817	0	0.00158901	0	0.0808662	0.0949576	0.000831823	0.00174508	0.00124642	0	0.00134021	0.00133863
LINC02117	0	0.00044518	0.00430111	0	0.00394937	0	0	0	0.00035037	0	0.00292124	0	0.00201254	0	0.00243155	0	0.00031041	0.00464917
AC008869.1	0	0.00037685	0.000431928	0	0	0	0.00291004	0	0	0	0	0	0	0	0	0	0	0
AC034226.1	7.14669e-05	0	0.00632601	0.00035973	0	0	0	0	0	0	0.00292124	0	0.000642964	0	0	0	0.000582028	0
LINC02119	0.00612991	0.00546025	0.0164325	0.00400688	0.00978866	0	0.0104825	0	0.00445579	0.00215105	0.0164217	0	0.00399909	0	0.00637132	0.00302346	0.00635085	0.00871524
EGFLAM	0.0348687	0.0482247	0.118773	0.10844	0.237224	0.409349	0.0650839	0.35923	0.0659891	0.172603	3.55301	1.10581	21.2219	21.8255	6.24254	2.98637	0.0910766	0.145903
EGFLAM-AS4	0.000824007	0	0.00121804	0	0.0149573	0	0	0	0.000478802	0.00320887	0.0398071	0	0.30268	0.0272345	0.0727051	0.0182791	0.000907468	0
EGFLAM-AS3	0	0	0	0	0	0	0	0	0	0	0	0	0.00532859	0	0.00121807	0	0	0
EGFLAM-AS2	0	0	0.000135013	0	0	0	0	0	0	0	0.00947541	0	0.0256607	0.00333226	0.0104962	0	0	0
EGFLAM-AS1	0.000554704	0.000666064	0.000356541	0.000716862	0	0	0	0	0	0	0.00554999	0	0.0527104	0.00558166	0.0180252	0.0174531	0.000209579	0
AC010457.1	0.00052069	0.000219759	0.00404377	0.00182888	0.0165177	0	0	0	0	0	0.0129069	0	0.135463	0.0129472	0.02664	0	0.000694075	0.00265757
LIFR	0.857218	1.15598	3.32749	3.1702	1.29646	0.963326	0.10074	1.09164	0.0611015	0.462062	0.439144	0.934394	0.603271	1.75112	0.89664	1.25681	3.44036	13.4285
LIFR-AS1	0.039404	0.031678	0.260857	0.153249	0.128372	0.0243938	0.00408156	0	0.00298075	0.014852	0.0633299	0	0.0550184	0.0441672	0.0895007	0.114875	0.176856	0.0928483
AC010425.1	0	0	0.000778904	0	0	0	0	0	0	0	0	0	0.00117274	0	0	0	0.000363923	0
OSMR-AS1	0.0204226	0.0315881	0.80847	0.654586	0.349585	0.294681	0.0126403	0.156546	0.0285603	0.0759254	0.802133	0.760373	0.905085	1.17813	0.762284	0.933699	0.773525	1.24329
AC091435.2	0.000144667	0.000123833	0.00963342	0.0012421	0	0	0	0	0	0	0.00357194	0	0.00325935	0	0.00380888	0	0.00103932	0.0043682
OSMR	0.111322	0.026521	1.10203	0.657547	0.778114	0.906252	0.146575	0.263938	0.0745256	0.0540353	0.826175	0.705047	0.809894	1.04123	0.976221	0.599519	1.76403	3.9576
RICTOR	5.64725	3.11683	2.17822	2.33031	2.30236	2.11355	4.63535	3.11192	2.91311	1.87502	1.99107	2.07804	2.0226	1.64587	2.89065	1.92771	2.80135	2.19762
AC008964.1	0.000704413	0.00225647	0.0012298	0.00372294	0.00756121	0	0.148495	0.197425	0.0625481	0.0467142	0	0	0.000296203	0	0.000806871	0	0.00111952	0.00842617
FYB1	0.0265358	0.0429223	0.037318	0.105761	0.0371474	0.365936	10.5423	6.53122	6.60684	5.11182	0.0379675	0.147703	0.0456992	0.133877	0.0402207	0.17829	0.0452998	0.1532
C9	0.00431242	0.00930967	0.0667249	0.0343606	0.111401	0.113558	0.0495222	0.0262326	1.15182	0.442779	0.00689009	0	0.0189126	0.0181208	0.0123241	0.0335283	0.068591	0.0533965
DAB2	0.00651839	0.00802559	0.0839376	0.0363349	0.175423	0	0.132486	0.0909532	2.25535	0.591482	0.00359746	0.00927282	0.0328319	0.0079832	0.0149772	0.0188927	0.112503	0.0512163
LINC02104	0.000497702	0	0.0222467	0.0110759	0.00264737	0	0	0	0.00947263	0.000649919	0	0	0.00686847	0.00193745	0.00586643	0	0.00253411	0.00102598
LINC00603	0.00793524	0.00759291	0.0282313	0.011348	0.0532005	0	0.0153804	0.012904	0.0084038	0.012698	0.00524492	0	0.00858244	0.00610305	0.0109877	0	0.0112686	0.014389
LINC00604	0.00193121	0.000543816	0.00369365	0.00210666	0	0	0	0	0.000350779	0.00168779	0.00259727	0	0.000675924	0.00198311	0.00206453	0	0.0022049	0.00405381
AC108105.1	0	0	0	0.00102373	0	0	0.00621948	0	0	0	0	0	0	0	0	0	0	0
AC093277.1	0.000110288	0	0.000306312	0	0	0	0	0	0	0	0	0	0	0	0	0	0.000728787	0
AC114977.1	0.00070889	0.000326273	0.00160226	0.00127282	0	0	0	0	0.00191486	0	0	0	0.00164394	0	0	0	0.00209603	0.00171462
AC114977.2	0	0	0.000482417	0.000317783	0	0	0	0	0.000609947	0	0	0	0	0	0	0	0.000420565	0.000811792
TTC33	0.270698	0.236006	0.698564	0.482541	0.300834	0.492467	0.780078	0.460328	0.514284	0.238903	0.396712	0.278093	0.536793	0.452302	0.578531	0.497284	0.643611	0.483875
PTGER4	0.00957227	0.00514646	0.293614	0.223424	0.0660852	0.0244482	0.657155	0.473023	0.415944	0.140522	0.00295149	0.0834228	0.0196248	0.0196191	0.04193	0.014658	0.489521	0.349628
PRKAA1	0.385182	0.516665	0.679475	1.32603	0.737766	0.954718	0.971774	1.03539	0.480025	0.598885	0.413725	0.543564	0.614698	0.628969	0.751007	0.867459	0.936913	0.949839
RPL37	0.384511	0.172548	0.459548	0.28552	0.621828	0.0431463	0.900406	0.569598	0.387713	0.346281	0.367869	0.304366	0.417854	0.303108	0.461445	0.254415	0.559816	0.276659
CARD6	0.00502497	0.0174161	0.20396	0.346111	0.442922	0.451059	0.0552127	0.0929094	0.319235	0.398479	0.00178618	0.0081868	0.0621331	0.0378229	0.039704	0.0300066	0.228941	0.229928
C7	0.111289	0.111321	7.55047	8.23457	0.326807	0.380414	0.198904	0.793462	0.153011	0.364746	0.147344	0.44846	0.239814	1.00873	0.244613	0.582881	0.140989	0.50573
MROH2B	0.00167847	0.00135736	0.0593135	0.014703	0	0	0	0	0.00261647	0	0.00181385	0.0185638	0.0020651	0	0.0127269	0	0.00232397	0
C6	0.400569	0.508275	0.631726	0.581381	0.0204775	0.155744	0.0298045	0.308971	0.0175158	0.105144	0.0222657	0.141577	0.019823	0.0921303	0.0322728	0.0569254	0.0349427	0.0601483
PLCXD3	8.93315	14.9106	1.59674	2.5854	0.553847	1.81023	0.32253	3.09995	0.229904	1.71384	0.316006	1.71211	0.359326	1.71862	0.501634	1.63302	0.560963	2.13719
OXCT1	1.76248	1.72252	0.612814	0.665207	0.776439	0.597823	1.27046	1.20288	0.159561	0.382819	0.507294	0.436345	0.461564	0.555368	0.700712	0.807851	0.531387	0.627637
AC034222.2	0.00424053	0.00346036	0.00456835	0.000663398	0	0	0	0	0.000424114	0	0	0	0.000602491	0	0.0012143	0	0.00216575	0
OXCT1-AS1	0	0	0.000179519	0	0	0	0	0	0	0	0	0	0	0	0	0	0	0
C5orf51	0.200437	0.253584	0.111916	0.163585	0.163357	0.160765	0.147066	0.172221	0.184974	0.264511	0.130795	0.128022	0.106931	0.134284	0.138139	0.120098	0.10424	0.12155
FBXO4	0.145578	0.110376	0.205608	0.223211	0.169643	0.189611	0.184619	0.147887	0.201307	0.204477	0.19563	0.255044	0.134518	0.132243	0.101246	0.133033	0.132145	0.0892709
AC108099.1	0.000567898	0	0.000148035	0	0	0	0	0	0	0	0	0	0	0	0	0	0	0
GHR	2.25767	1.6765	4.80562	6.33543	2.5956	1.68759	0.152592	0.630512	0.155688	0.513028	0.568315	0.925404	5.96279	4.72516	3.63248	2.43137	1.93243	1.64718
CCDC152	0.0205743	0.00649123	0.0955375	0.0480161	0.0526	0.0491084	0.162188	0	0.496403	0.0580091	0.143999	0.0884883	0.0419672	0.00690638	0.0465803	0.00727222	0.0273731	0.0105803
SELENOP	0.274477	0.170381	0.641588	0.477698	0.89169	0.560624	0.637938	0.590956	13.3943	4.61376	0.760102	0.421861	0.418287	0.205801	0.236479	0.209233	0.583535	0.302221
AC008945.1	0.00232749	0.00043334	0.0037566	0.00114536	0.0190462	0	0.00644478	0	0.137036	0.00837623	0.00308406	0	0.001681	0	0.00233797	0	0.00415988	0
AC008945.2	0.0121636	0.01516	0.0357957	0.0187235	0.0326379	0.0175628	0.14167	0.0125929	1.16266	0.227353	0.135764	0.0462662	0.0185392	0.00896823	0.0115101	0.0154493	0.0315192	0.0239161
AC008875.3	0.0025036	0.00170765	0.0411624	0.0290613	0.167419	0.0621029	0.382067	0.284116	0.100066	0.0844851	0.0371748	0.0107737	0.0359968	0.0246206	0.0160999	0	0.127957	0.121439
AC008875.2	0.000365069	0.00087105	0.0115228	0.00483476	0.0229115	0	0.0660164	0.0064567	0.0402011	0.0136792	0.0128895	0.0326614	0.00941607	0.016553	0.00178386	0	0.0287794	0.0188371
AC008875.1	0.000308643	0.000499938	0.00569831	0.00257575	0	0	0.00585583	0	0.007483	0.00497374	0	0.0131066	0.00208852	0.000975597	0.00360209	0	0.0069242	0.00221116
AC025171.1	0.229306	0.159302	0.589776	0.45546	0.560394	0.387664	0.567812	0.797146	0.461894	0.296468	0.566299	0.282164	0.482384	0.431621	0.518289	0.427088	0.537451	0.519627
AC025171.3	0.00344812	0.00183388	0.0168082	0.01258	0.0499255	0.0363623	0.0482957	0.0768785	0.0167419	0.0084328	0.0135772	0	0.0134942	0.0187451	0.0175475	0.0130724	0.0416513	0.0721301
AC025171.5	7.31311e-05	0	0.00103121	0.00112477	0.00537657	0	0	0	0.000863295	0	0	0	0	0	0	0	0.00242705	0.00287348
AC025171.2	0.0463188	0.0241447	0.442303	0.287258	0.35803	0.187786	0.425539	0.510673	0.582384	0.267268	0.308287	0.185265	0.35811	0.299794	0.344658	0.369775	0.513962	0.51091
AC025171.4	0.00588935	0.000489477	0.0373272	0.0192593	0.00930437	0	0.0340739	0.011239	0.0391478	0.0297208	0.0249632	0	0.0345873	0.0198638	0.030158	0.00284556	0.0327058	0.0283285
ZNF131	1.0462	1.3575	1.50066	1.61913	1.57879	1.77018	2.1162	2.1442	1.59028	1.85505	1.28228	1.15513	1.17971	1.75142	1.2163	1.60244	1.39037	1.63718
NIM1K	0.02231	0.0225191	0.0588985	0.0919456	0.014322	0.0106607	0.05961	0	0.0201111	0.0421057	1.17475	1.92248	0.043376	0.0527842	0.035759	0.00493754	0.0279303	0.0187656
HMGCS1	0.173862	0.134559	0.161898	0.120801	0.216086	0.235644	0.234964	0.163725	0.17301	0.154472	0.153	0.110479	0.177393	0.106503	0.205141	0.175655	0.210049	0.153188
AC114947.2	0.00616757	0.000476831	0.00371935	0.00109683	0	0	0.00585539	0	0.00288079	0	0.0172784	0	0.00416786	0	0.00200541	0	0.00645789	0
CCL28	0.00544326	0.00480824	0.0223339	0.0103996	0.188561	0.0924023	0.0918213	0	0.0116632	0.00865551	0.111098	0.00311675	0.00486534	0.00566477	0.00848182	0	0.012003	0.00511445
TMEM267	0.342146	0.303399	0.442579	0.360407	0.400105	0.325648	0.516075	0.531601	0.36501	0.281554	0.521805	0.278406	0.375105	0.317302	0.39047	0.38649	0.41095	0.312657
AC114956.3	0.0621115	0.0278958	0.190306	0.102511	0.0757009	0	0.0663616	0.0134288	0.100292	0.0536807	0.10402	0.0944188	0.138399	0.0704148	0.126812	0.0645415	0.0931031	0.0485171
C5orf34	0.0156611	0.00666385	0.0951781	0.0517163	0.0738428	0.118536	0.09801	0.0362733	0.0724222	0.0368584	0.0588162	0.013388	0.0614692	0.0178593	0.0516152	0.0559384	0.0523972	0.0403379
AC114956.2	0.00414988	0.00238505	0.00781117	0.00459726	0.00532358	0	0	0	0.00583496	0.00406139	0.00555277	0	0.00626544	0	0.00190605	0.00196842	0.00504554	0.00156895
AC114956.1	0.00544888	0.00060536	0.0104054	0.00356568	0.00643452	0	0.000983698	0	0.0105726	0.0028354	0.0211424	0	0.00962215	0.00262981	0.00865438	0.0104893	0.00953081	0
PAIP1	0.316132	0.252488	0.277664	0.23666	0.338161	0.334839	0.392164	0.233106	0.309463	0.205752	0.25816	0.231839	0.308532	0.295352	0.297027	0.255289	0.344359	0.278859
NNT-AS1	1.81287	2.23791	0.322299	0.457924	0.290051	0.486831	0.3893	0.505607	0.220886	0.38774	0.258403	0.253647	0.379279	0.356801	0.313184	0.453416	0.220369	0.346521
NNT	4.34592	3.39852	1.18035	1.28122	1.31863	0.914147	1.62686	1.62082	1.0662	1.12867	0.662259	1.10836	1.07146	1.20476	1.2447	1.29098	0.832684	0.901976
AC104119.1	0.00124854	0.000866309	0.000949267	0.00106903	0	0	0	0	0.00062731	0	0.0093912	0	0.000156663	0	0	0	0.000255583	0
FGF10	0.00789823	0.0180403	0.101608	0.428762	0.00639205	0	0.0108897	0.0607799	0.00372799	0.0270579	0.00158374	0.0323616	0.0810326	0.0907297	0.0341939	0.0417472	0.00473537	0.0107079
FGF10-AS1	0.00107169	0.00403639	0.0452031	0.164909	0	0.0391823	0	0.0169337	0.00244331	0.0125196	0	0.0449226	0.0301642	0.0278379	0.00607923	0	0.00171893	0.0112792
LINC02224	0.0121862	0.0109859	0.0521133	0.0170094	0.0103255	0	0.0081454	0	0.0100191	0.0112089	0.0267868	0	0.0382685	0.0147296	0.00774134	0.0205711	0.0106696	0.00710348
AC093292.1	0.000236622	0.000502682	8.98147e-05	0.000531701	0	0	0	0	0	0	0	0	0.000716872	0	0.00118108	0	0	0
MRPS30-DT	0.319668	0.28329	0.433462	0.260962	0.384445	0.140083	0.0369133	0.190393	0.144761	0.06277	0.558726	0.255032	0.222176	0.144835	0.220196	0.0641415	0.270849	0.116029
AC093297.1	0.0194177	0.00142338	0.0370193	0.00391664	0.0222697	0	0.0341224	0.0140069	0.0118644	0	0.0745228	0.0258697	0.0297925	0.00385403	0.0160528	0	0.0272998	0.00193666
MRPS30	0.151603	0.0861118	0.0967497	0.0636072	0.0814872	0.100754	0.135288	0.0804639	0.0952563	0.0431831	0.123709	0.0696506	0.0976158	0.0672679	0.106042	0.0723574	0.122292	0.0928516
AC093297.2	0.0257222	0.0219147	0.0327047	0.0175755	0.0337416	0.0718821	0.0362258	0.0350894	0.0291739	0.0216733	0.035443	0.0356099	0.0316655	0.0254152	0.0204681	0.0321443	0.0292113	0.0192511
AC114954.1	0.00111127	0.000820068	0.00187329	0.000357638	0	0	0	0	0.000872321	0.00168638	0	0	0.000518264	0	0.000664996	0	0.00161779	0.00150701
HCN1	0.0798854	0.175461	0.0297144	0.0320706	0.0470531	0.0803971	0.0363576	0.0286253	0.0254402	0.0244912	0.0194438	0.0539047	0.0238132	0.0255729	0.0487926	0.0717242	0.0270378	0.0584522
AC122694.1	0.00115046	0.00155888	0.00118231	0.00259403	0	0	0.00106101	0	0.000456954	0.00274525	0	0	0.0012445	0.00291794	0	0.0102635	0.00109366	0.00269859
EMB	0.104732	0.0533517	0.0539444	0.184272	0.0590787	0.153087	4.43618	2.83561	3.67927	2.07449	0.0729866	0.0799409	0.0215306	0.0992322	0.015389	0.0162664	0.0221166	0.0670959
AC112187.3	0	0	0.000445232	0	0	0	0	0	0	0	0	0	0.00128544	0	0	0	0.00065542	0
PARP8	0.37541	0.195789	0.885807	0.65248	0.769628	0.402475	12.1918	12.0399	6.87854	3.4499	1.58807	1.11781	2.06811	1.51155	0.82832	0.741685	0.69683	0.463959
AC022441.1	0.000215173	0	0	0	0	0	0	0	0.00151099	0	0	0	0	0	0	0	0.000176835	0
AC010478.1	0.000103964	0	0	0	0	0	0	0	0	0	0	0	0.000923846	0	0	0	0	0
ISL1	0	0	0	0	0	0	0	0	0.0006475	0	0	0	0	0	0.00105263	0	0.000114478	0
AC022433.1	0.00284385	0.00281063	0.00483634	0.00716846	0.00761863	0	0	0	0.00611327	0.0010382	0.00559929	0	0.00170985	0.00242971	0.00272836	0.0197398	0.00316383	0.00388338
LINC02118	0.000356092	0.00108798	0.00233696	0.0015441	0	0	0	0	0.000596515	0	0	0	0.00136424	0	0	0	0.00105172	0.00394217
AC022126.1	0.0262285	0.0343525	0.145915	0.0261634	0.568807	0.0141527	0.131132	0.102034	0.0567211	0.0272767	0.495053	0.00591382	0.781601	0.0875291	0.598596	0.0904536	0.9348	0.138903
PELO	0.000189009	0.000428559	0.000287187	0	0	0	0	0	0	0	0	0	0.00131828	0	0	0	0.000423026	0.0029074
ITGA1	0.0966127	0.0981762	1.67631	1.06842	5.90978	2.51475	0.84207	0.647845	0.172182	0.234921	6.84436	3.06596	7.58049	3.32426	6.63253	3.35009	11.1737	5.78198
AC025180.1	0.0172494	0.00686341	0.092907	0.00906949	0.366488	0	0.0218308	0	0.0091911	0.035457	0.526235	0.0482577	0.583365	0.0226153	0.469501	0.0199854	0.707444	0.0875175
ITGA2	0.0633416	0.0219425	0.123411	0.0271558	0.609742	0.248168	0.0405416	0.062022	0.0215179	0.0237226	2.21697	1.1387	0.064136	0.0524663	0.0445147	0.04396	0.228328	0.146977
AC008966.3	0.000690171	0.000151971	0.00256384	0	0.00402549	0	0	0	0.00108032	0	0.0279622	0	0.0015189	0	0	0	0.00277229	0.00113573
AC008966.2	0.00257857	0.000974207	0.00166251	0	0	0	0.00455903	0	0.0026355	0.00317014	0.00954412	0	0.00213372	0	0	0	0.00108505	0
MOCS2	0.0987883	0.0969245	0.121266	0.0912313	0.0728318	0.0106607	0.11383	0.0406353	0.107054	0.119216	0.190045	0.145995	0.0970767	0.101211	0.0795944	0.0750896	0.084815	0.0773513
AC008966.1	0.0333985	0.051255	0.0194298	0.0201557	0	0	0	0.0757668	0.00978654	0.0175088	0.0318395	0.0147322	0.0112394	0.0113509	0.00615702	0.00367919	0.00723962	0.014007
AC027329.1	0.00254099	0.00228615	0.0116407	0.00496965	0	0	0	0	0.00143621	0.000638248	0.00335683	0	0.000924973	0	0.00503612	0	0.000962703	0.00176414
FST	0.00149888	0.00212583	0.0743182	0.141092	0	0	0	0	0	0.0010813	0.352962	0.128409	0.00157841	0.00528087	0.0146624	0	0.00143679	0.00433725
NDUFS4	1.75513	1.27629	1.25673	1.03769	1.25898	0.853022	1.21202	0.899282	1.1702	0.835579	1.61724	1.24102	1.54934	1.22128	1.47892	1.22545	1.16982	0.91242
LINC02105	0.00384769	0.00557973	0.00334603	0.00789948	0.00616682	0.0351257	0	0	0.00220449	0.00666152	0.00318217	0	0.00399122	0	0.000631619	0	0.00266717	0
AC025175.1	0.000691297	0.00144134	0.0036238	0.00486146	0.00424126	0	0	0	0.00401746	0.002936	0	0	0.000949782	0.00187204	0.000914546	0	0.0154342	0.00950671
ARL15	2.96136	5.07167	10.1759	29.0333	18.0524	15.2286	10.1838	8.54858	10.901	8.91583	3.79344	5.74915	10.6908	11.0207	3.49945	4.21827	51.6316	23.4043
AC025175.2	0.00808996	0.00288363	0.0202424	0.0195004	0.0390684	0	0.0182601	0	0.0171013	0.00835183	0.00249352	0	0.0202198	0.0200149	0.00494039	0.00236723	0.0845324	0.00641888
LINC01033	0.0113419	0.021907	0.0213245	0.254655	0.0237554	0	0.0251496	0.0375299	0.0217983	0.03769	0.0400479	0	0.101668	0.0995111	0.0254739	0.0136538	0.0216232	0.0159892
HSPB3	0.840094	0.152459	0.0245621	0.0297896	0.0209885	0.0185955	0.0353708	0.0466749	0.0447363	0.0420444	0.0185684	0	0.0310482	0.0215222	0.0588659	0	0.0308005	0.0283172
SNX18	0.212433	0.142364	0.189417	0.274762	0.178025	0.120314	0.527097	0.226274	0.976003	0.483945	0.120933	0.229422	0.273285	0.217126	0.346574	0.277053	0.227343	0.209352
AC016583.2	0.011636	0.00612597	0.010476	0.00589106	0.00732175	0	0.0195302	0	0.204884	0.0547118	0.00800573	0	0.0212085	0.0183785	0.0128318	0	0.00369377	0.00455402
ESM1	0.00130353	0.000332196	0.0145422	0.00262281	0	0	0.0510562	0	0.00368096	0	0	0	0.000562121	0	0.00117399	0	0.106626	0.00391453
AC034238.1	0.000368642	0	0.000248512	0	0	0	0.0417822	0	0.00133523	0.00103553	0	0	0	0	0.00280627	0	9.24039e-05	0.00226095
GZMK	0.00182855	9.37122e-05	0.00491531	0.00221467	0	0	0.413169	0.357455	0.00421844	0.00211936	0	0	0.000536349	0.00091064	0.00035264	0	0.001451	0.00105949
AC034238.2	0	0	0.000180077	0	0	0	0	0	0	0	0	0	0	0	0	0	0	0
GZMA	0.00196937	0.000509405	0.00224827	0.00331077	0	0	1.61787	0.729931	0.0211175	0	0	0	0.00541991	0.00615248	0.00371777	0	0.00240156	0.00409253
CDC20B	0.00309862	0.0008752	0.0227922	0.00441449	0	0	0.00384651	0	0.00449913	0.00424319	0.00533717	0.0193206	0.0107221	0.00162422	0.00210504	0	0.0123917	0.000676075
GPX8	0.0243374	0.00888126	0.203625	0.106692	0.0179198	0	0.00387866	0	0.00585739	0.0209309	0.123698	0.00591382	0.0650786	0.0290544	0.0504945	0.0142409	0.0723801	0.0218533
MCIDAS	0	0	0	0	0	0	0	0	0	0	0	0	0	0	0	0	0	0.000815861
CCNO	0.00100543	0	0.00275288	0	0	0	0	0	0	0.00116243	0	0	0	0	0	0	0	0
AC026704.1	0.0814176	0.0150872	0.124057	0.0105494	0.185103	0	0.115007	0.0134614	0.103647	0.013913	0.135035	0	0.159963	0.024802	0.154101	0.0223946	0.116938	0.0393922
DHX29	0.373427	0.333174	0.508037	0.42597	0.580878	0.403694	0.532695	0.382443	0.558052	0.400378	0.54552	0.413865	0.60746	0.565766	0.519996	0.409267	0.525247	0.493848
MTREX	0.804884	0.621518	1.24237	0.966265	1.19317	1.00365	1.48301	1.01734	1.05527	0.705508	1.52344	1.04531	1.18639	1.00842	1.13458	0.82946	1.23795	0.973885
PLPP1	3.31687	3.18915	3.0088	2.90316	3.02796	10.613	0.712642	1.10967	0.370559	0.811739	5.46672	7.23392	1.50202	1.89884	2.8317	3.80678	7.98135	9.24833
SLC38A9	0.399418	0.35506	0.950527	1.06941	1.15872	1.75872	1.19442	1.06714	1.70602	1.1343	0.95567	0.766272	0.897656	0.8787	1.04539	1.10211	0.999098	0.87666
DDX4	0.00889873	0.00663155	0.0107759	0.00566033	0	0.0404531	0.0111635	0.0307824	0.00657393	0.00763357	0.0164491	0.00591382	0.00468944	0.0013183	0.00402404	0.00939783	0.00593347	0.00789182
IL31RA	0.0873329	0.00367735	0.00812621	0.00110637	0.0156937	0	0.0025399	0	0.0113551	0.007418	0.00597617	0.00591382	0.00767215	0.00156215	0.0128563	0	0.01824	0.0220054
IL6ST	0.812118	0.544959	2.17073	1.50495	4.0098	5.21432	0.86519	1.68159	1.70629	2.03431	1.88114	1.59549	1.7164	1.22202	1.01159	0.888434	2.08897	3.34604
AC008914.1	0.0393368	0.00148463	0.103719	0.00598103	0.143043	0	0.0412075	0	0.0652302	0.00289618	0.0751706	0	0.104966	0.00925793	0.0520861	0	0.0964856	0.0170128
AC008892.1	0.101186	0.0238692	0.192227	0.0399674	0.54533	0.0820032	0.0951539	0	0.159716	0.0767876	0.17865	0.0109555	0.171643	0.0274328	0.0920047	0.0124279	0.195813	0.0795864
ANKRD55	0.0117138	0.0155248	0.0374488	0.0153201	0.0124784	0.100039	0.0330452	0.0772156	0.00654161	0.0329864	0.0126312	0	0.0179585	0.0192653	0.0116676	0.0268699	0.0127087	0.0326443
AC034245.1	9.75467e-05	0	0.0026636	0	0	0	0	0	0	0	0	0	0.00443639	0	0.0113598	0.00469891	0	0
LINC01948	0.00392632	0.00710183	0.0758	0.0407839	0.392151	0.432927	0.0187539	0	0.0267622	0.00823753	0.0463894	0	0.0313967	0.0371758	0.0658856	0.0961934	0.0859077	0.0413303
AC008391.1	0	0	0.000209973	0	0	0	0	0	0	0	0	0	0	0	0	0	0	0
C5orf67	0.00174446	0.00136665	0.0181825	0.0063222	0.153437	0.142761	0.00427722	0	0.0223498	0.0119878	0.089357	0	0.00728926	0.00414301	0.000865618	0	0.0259808	0.00905009
AC008940.1	0	0	0	0	0	0	0	0	0.00111833	0	0	0	0	0	0	0	0.000473505	0
MAP3K1	0.280482	0.355283	1.12296	0.449229	3.91389	3.35684	2.077	1.17689	3.98156	1.92616	1.57881	0.662576	1.49489	0.895171	1.18687	1.03379	3.14786	1.86268
AC008937.2	0.0312751	0.00744571	0.100473	0.00306422	0.355047	0	0.185296	0	0.236145	0.0111669	0.0987034	0	0.165397	0.00556158	0.137959	0.0183862	0.306986	0.0278242
AC008937.1	0.00117895	0.00152255	0.00284085	0.00202833	0	0	0	0	0.00305422	0.00152738	0	0	0.000283864	0	0	0	0.00187202	0.000983906
SETD9	0.0903288	0.0682477	0.051644	0.0218435	0.131762	0.0260218	0.057703	0	0.0588783	0.0300522	0.0488199	0	0.0630853	0.0404826	0.0994423	0.0181883	0.0546671	0.0349062
MIER3	0.159705	0.163823	0.194507	0.154006	0.236527	0.353701	0.214141	0.26508	0.1193	0.126872	0.179248	0.190617	0.234096	0.26758	0.272827	0.258914	0.209726	0.216448
AC008937.3	0.00628541	0.00452459	0.00708629	0.00167715	0.00848894	0.0234171	0.0118436	0	0.00454823	0.00224621	0.00160597	0	0.0141738	0	0.0148979	0	0.00959215	0.00580238
AC016644.1	0.026176	0.00566064	0.0441427	0.00218754	0.0926124	0	0.0185974	0.0177631	0.0276359	0.00528702	0.0730425	0	0.0682806	0.00381701	0.0633469	0	0.0505451	0.00657662
GPBP1	1.17637	1.60571	1.8084	2.15828	2.14853	2.64328	2.96752	2.89175	2.11366	2.13058	1.99672	2.1483	2.01915	2.68841	1.71887	2.41128	2.10377	2.39689
AC025470.2	0.0102864	0.00482696	0.0111605	0.0314163	0	0	0.00365926	0	0.00390156	0.0113618	0	0	0.0146683	0.0208084	0.0641631	0.064983	0.031011	0.00893444
ACTBL2	0	0	0.000184543	0	0	0	0	0	0	0	0	0	0	0	0	0	0	0
AC008780.1	0.00634359	0.00172612	0.00449404	0.00217122	0	0	0	0.0350894	0.000737186	0	0.0332068	0	0.00336123	0.00327522	0.0034341	0.0371586	0.00348082	0.00856026
AC008780.2	0.0170203	0.00563098	0.000589419	0.000994416	0	0	0	0	0.000703376	0	0	0	0.00132714	0	0	0	0.000844805	0
LINC02225	0.000189867	0	0	0.000637446	0	0	0	0	0	0	0	0	0	0	0	0	0.000286782	0
LINC02101	0.00124897	0.000417696	9.18567e-05	0.00056666	0	0	0.00204078	0	0	0	0	0	0	0	0.00228775	0	0.0174328	0.0131238
AC008786.1	0.000103366	0.000102689	0	0	0	0	0	0	0.000631752	0	0	0	0	0	0.00193344	0	0.000727368	0
PLK2	0.339016	0.105477	0.0496652	0.0203561	0.371994	0.0592248	0.0448335	0	0.0199574	0.0116672	0.373521	0.0512037	0.0244485	0.020148	0.0615881	0.0842396	1.1185	0.326983
GAPT	0.000114295	0	0.000535267	0.000263968	0	0	0.0167505	0	0.0910846	0.0161361	0	0	0.000305175	0	0	0	0.000237265	0.000435171
LINC02108	0.00376062	0.00760332	0.00685761	0.00702365	0.0150855	0.0286732	0.0038472	0.0428343	0.0129222	0.00863263	0.00356436	0	0.00697849	0.00323356	0.00550479	0.013277	0.00493123	0.00151339
RAB3C	0.0114684	0.00866079	0.00789464	0.00624135	0.0427571	0.0361054	0.0239078	0	0.0161763	0.00692066	0.0234544	0	0.0098682	0.0220273	0.0109277	0	0.183032	0.190698
AC016642.1	0.00277914	0.00719111	0.00379697	0.00117866	0.00951555	0	0	0	0.00488053	0.00933561	0.00874974	0.072207	0.00147296	0.00167676	0.00641163	0	0.0146905	0.00564637
AC008852.1	0.000297291	0.00024613	0.000870999	0	0	0	0	0	0	0	0	0	0	0	0.000885081	0	0.00049213	0
PDE4D	5.55879	7.74571	5.27169	5.6435	11.3875	6.65604	3.05136	3.47415	28.2284	16.2145	7.38059	4.07929	0.767864	1.56341	4.84008	3.84765	8.21589	5.04253
AC092343.1	0.0371944	0.00422463	0.0420821	0.00851184	0.0154318	0	0.0185565	0	0.0132306	0	0.0276976	0	0.00199672	0	0.0078723	0	0.0322797	0.00637173
AC034234.1	0.000287356	0	0.00189886	0	0	0	0	0	0.0230467	0	0	0	0	0	0.00381652	0	0.00016234	0
PART1	0.00248209	0.00547706	0.0134336	0.00315261	0.0109506	0	0.0290398	0	0.441817	0.0176073	0.00658472	0.0140508	0.00624281	0.00248803	0.0429858	0.0489951	0.021705	0.0368607
DEPDC1B	0.00316663	0.00450896	0.00789456	0.0106287	0	0.0375435	0.0696197	0.154404	0.0185074	0.0139803	0.0110328	0.0301293	0.00471862	0.0134581	0.0158179	0.0191936	0.0145726	0.0190923
AC109133.1	0	0	0.000257606	0	0	0	0	0	0	0	0	0	0	0	0	0	0	0
ELOVL7	0.0147299	0.00985748	0.0142065	0.0128086	0.0576074	0	0.0348805	0.00817587	0.0276963	0.0157183	0.0121135	0	0.0131115	0.0189744	0.00836262	0.00483933	0.28798	0.241852
AC104113.1	0.000976923	0.000349739	0.00130978	0.000337698	0	0	0	0	0.00387782	0	0	0	0.00135108	0	0	0	0.000875189	0.00407394
ERCC8	0.704689	0.469043	0.482135	0.313083	0.756414	0.450694	0.534648	0.488376	0.615405	0.329356	0.581145	0.483031	0.5335	0.35687	0.470806	0.396895	0.581653	0.386359
AC022445.1	0.000573346	0.000263874	0.00113451	0	0	0	0	0	0.000293933	0	0	0	0.00304507	0	0.00295169	0	0.00188683	0
NDUFAF2	0.721453	0.408014	1.0527	0.692672	0.980942	0.169134	1.28918	0.59394	0.724435	0.444094	0.923091	0.730231	0.930801	0.669261	0.971107	0.522175	0.84435	0.556058
SMIM15	0.0422033	0.0118957	0.0584722	0.0204068	0.0608685	0.0137459	0.0975087	0.0064567	0.0587586	0.0551847	0.0736582	0.0226709	0.0499981	0.0257246	0.0417928	0.0211865	0.0479077	0.0311054
SMIM15-AS1	0.0901252	0.0729218	0.135179	0.0841284	0.129866	0.165598	0.0219669	0.0323685	0.139952	0.0750646	0.13466	0.159811	0.0751479	0.052444	0.0778379	0.0424721	0.127629	0.0725515
LINC02057	0.00103542	0.00127651	0.00461264	0.00297309	0	0	0	0.0439402	0.00453936	0	0.0120131	0	0.00345578	0.00298792	0.0047321	0	0.00717648	0
ZSWIM6	1.37083	1.9503	1.52844	2.1353	7.57242	7.18979	2.83132	3.44537	14.5576	7.92035	19.8965	11.5708	1.91132	2.3946	2.12845	3.01207	5.18721	4.37608
C5orf64	0.0265451	0.102405	0.00587744	0.0216882	0.649163	0.448013	0.0104159	0	0.0679128	0.0691286	0.11272	0.117033	0.00221058	0.0207942	0.00884957	0.046489	0.020486	0.0197816
AC026746.1	0.00687096	0.000833498	0.00113822	0.00105445	0.0157605	0	0	0	0.0068638	0.000806284	0.00580134	0	0.000302197	0	0.00169844	0	0.00329164	0.00069521
AC008877.1	7.95707e-05	0.000374548	0	0	0	0	0	0	0	0	0	0	0.000364941	0.00120341	0	0	0.000530074	0
KIF2A	0.327048	0.319185	0.741943	0.665729	1.07986	0.892494	3.30789	2.67011	0.86746	0.687052	0.817825	0.598284	0.896654	1.02755	0.698013	0.701021	0.809987	0.662719
DIMT1	0.182128	0.243571	0.312912	0.450524	0.471302	0.682621	0.57575	0.501175	0.249977	0.245984	0.271194	0.494022	0.385997	0.926453	0.29755	0.267616	0.309283	0.273392
IPO11	0.563058	0.650582	0.526533	0.626055	1.0195	0.931425	0.474094	0.580268	0.565581	0.329648	0.572837	0.442195	0.490845	0.64517	0.472897	0.46646	0.754889	0.513985
LRRC70	0	0	0	0	0	0	0	0	0	0	0	0	0	0	0	0	0.000614072	0
AC008558.1	0	0	0.000281051	0	0	0	0	0	0	0	0	0	0	0	0	0	0.000145411	0
AC122707.1	0.00252138	0.00320992	0.0113336	0.000798646	0	0	0	0	0.00252048	0	0.00232003	0	0.00394862	0	0.00172733	0.0109914	0.000644659	0
RNF180	1.24687	1.01104	2.59311	1.01168	1.21331	1.44126	0.0710793	0.143281	0.0700555	0.18675	2.46401	1.27756	4.75287	2.29821	4.28446	2.69863	0.673873	0.515855
RGS7BP	0.0781001	0.136078	0.312204	0.126248	0.0849297	0.0738589	0.0077664	0.0564857	0.0150132	0.0563088	0.00160699	0.0288356	0.38545	0.0711337	2.16292	2.16122	0.017046	0.0426621
SHISAL2B	0.00100027	0.00113131	0.00350959	0.00286891	0.0193404	0	0	0	0.00085937	0	0	0	0.00259501	0	0.00167509	0	0.00271989	0
SREK1IP1	0.353804	0.304245	0.372425	0.414587	0.407396	0.516725	0.405963	0.536842	0.572304	0.458589	0.304299	0.252423	0.334164	0.3308	0.393105	0.317649	0.444165	0.401825
CWC27	0.803299	0.920231	1.17924	1.0898	1.48768	0.847344	1.58031	0.981097	1.31293	0.875873	1.24902	0.84737	1.33256	1.07221	1.20417	1.17149	1.52129	1.17004
AC092354.2	0.000447813	0.000254493	0.000342983	0.00075717	0	0	0	0	0.000992251	0	0	0	0	0	0	0	0.000912765	0
AC092354.1	0.000881198	0.000467608	0.00243915	0.000715382	0	0	0.00155111	0	0.00197953	0	0	0	0.00192567	0	0.00506626	0.0039216	0.00231043	0.00191374
ADAMTS6	0.553114	0.728593	1.41491	0.378241	1.26434	1.37784	0.391842	0.290423	0.245091	0.204215	0.101257	0.12937	2.93056	0.592715	1.82319	0.326393	0.964104	1.06364
AC025176.1	0	0	0.000133148	0	0	0	0.00167109	0	0.000705829	0	0	0	0	0	0	0	5.18177e-05	0
CENPK	0.00685625	0.00530118	0.0234873	0.0191638	0.0694304	0.203138	1.0161	0.743053	0.0624993	0.0511125	0.0230836	0.0205248	0.0334776	0.0111086	0.036685	0.0188363	0.0593214	0.057705
PPWD1	0.38967	0.262223	0.627995	0.379416	0.73992	0.305831	0.954748	0.441648	0.652226	0.314495	0.730139	0.417595	0.630803	0.393264	0.637593	0.293022	0.657735	0.472545
TRIM23	0.307233	0.176996	0.506294	0.385328	0.492754	0.452489	0.39194	0.242818	0.444185	0.239317	0.429136	0.251607	0.481275	0.316433	0.495707	0.287261	0.411328	0.307787
SHLD3	0	0	0.000390264	0	0	0	0	0	0	0	0.00810967	0	0.00067463	0	0	0	0.000206844	0
TRAPPC13	0.374007	0.413539	0.413998	0.32349	0.485572	0.284891	0.548789	0.32505	0.358123	0.313213	0.488756	0.515899	0.433737	0.320591	0.376726	0.437354	0.429551	0.40454
SGTB	0.0715906	0.0559762	0.128158	0.167208	0.10579	0.0462208	0.3424	0.166501	0.320966	0.181161	0.156296	0.108547	0.101904	0.106917	0.109805	0.119625	0.129317	0.134472
NLN	0.127109	0.172915	0.315261	0.304305	0.302322	0.12848	0.09472	0.0594226	1.27244	1.00832	0.260587	0.483166	0.077551	0.210428	0.105175	0.118647	0.138315	0.107521
AC010359.2	0.00224161	0.000261012	0.00220903	0.0025974	0	0	0.0033876	0	0.00493109	0.00312628	0.00463267	0	0.0020247	0.00474657	0	0	0.00315712	0.000472091
ERBIN	1.84854	1.64837	2.71972	2.39437	3.30055	3.87706	7.40404	3.04189	4.14179	3.23015	3.85598	3.38821	2.71094	2.38553	2.25264	2.54642	3.94959	2.98975
AC025442.2	0.0385225	0.0365933	0.10006	0.0535352	0.139839	0.139041	0.205367	0.0443988	0.0872682	0.0526889	0.1079	0.111718	0.079417	0.0360286	0.0638333	0.0234226	0.075632	0.0535971
SREK1	0.944969	0.947354	1.34367	1.52884	1.19717	1.66578	1.33845	1.90834	1.14927	1.54775	1.18794	1.16924	1.29939	1.39363	1.2866	1.17824	1.23116	1.24463
AC025442.1	0.00038471	0	0	0	0	0	0.00350038	0	0	0	0	0.0192734	0	0	0	0.00741617	0.000117746	0
LINC02065	0.000600263	0	0.000356871	0	0	0	0	0	0	0	0	0	0.000467208	0	0	0	0.000467343	0
AC092353.1	3.96542	0.243317	0.0388894	0.0137342	0.0274637	0.00647638	0.120305	0.00648414	0.0669674	0.0248663	0.0639436	0	0.0599669	0.0174705	0.0505478	0.00508213	0.0463415	0.014803
AC092353.2	28.2038	29.4274	0.46098	1.52562	0.452015	2.41624	0.643117	4.18403	0.782917	2.43494	0.554827	2.44407	0.591654	2.03258	0.677019	1.81574	0.588556	1.8175
LINC02229	0.000449586	0	0.000441596	0	0	0	0	0	0	0	0	0	0.000489585	0	0	0	0	0
MAST4	14.2996	11.743	4.39807	4.68465	2.25	2.67537	1.04456	2.81504	0.645353	1.74904	0.524566	1.3255	8.80539	6.09254	5.44461	6.68805	5.70704	4.90031
MAST4-AS1	0.00904832	0.00142751	0.00656405	0.00422453	0.0153665	0	0.00285753	0	0.00275513	0.00796456	0	0	0.00546901	0	0.00978077	0	0.00744035	0.00817885
CD180	0.00154561	0.000994223	0.000911135	0.00140485	0.0237246	0	0.0447879	0	0.140536	0.159643	0	0	0.00136399	0	0.000734446	0	0.000250107	0.00114989
AC010420.1	0	0.000295324	0.00094703	0.000874656	0	0	0	0	0	0	0.0124056	0	0	0	0	0	0	0
AC008459.1	0.000979052	0.000222106	0.00481369	0.000429429	0	0	0.00269989	0	0.000636988	0.00132594	0.0274587	0	0	0	0	0	0.000507359	0.00105278
AC112206.2	0.0641276	0.0521376	0.138916	0.184803	0.0819226	0.138416	0.0412171	0.142504	0.0579645	0.0372927	0.708864	0.928007	0.0390859	0.027055	0.0445261	0.020749	0.0351506	0.0399405
AC079467.1	0.000902996	0.00123608	0.00286786	0	0	0	0	0	0	0	0.00657713	0	0	0	0	0	0.000279881	0
LINC02242	0.00357217	0.00233968	0.00298794	0.0225826	0	0.0197192	0	0	0	0.00735775	0.00655631	0.0186075	0.001601	0.00509302	0.00223994	0	0.00104287	0.00134209
AC106798.1	0.0402581	0.0320703	0.0225771	0.0550733	0.019836	0	0.00842279	0	0.0296013	0.0615922	0.0241142	0	0.0106917	0.0128969	0.0112757	0.00973956	0.00762716	0.00922807
AC024581.1	0	0	0	0	0	0	0	0	0	0	0	0	0	0	0	0	0	0
LINC02219	7.98656e-05	0	0	0.000654221	0	0	0	0	0.00300687	0	0.00164443	0	0	0.00082276	0	0	0.000169967	0
PIK3R1	5.23444	7.26563	2.00781	4.75881	0.912701	1.90951	2.92646	3.44623	3.18203	3.63854	4.39392	5.21169	1.3673	2.01204	0.999691	2.16774	1.24454	1.37564
AC010280.2	0.000203771	0	0.000397592	0.000397196	0	0	0	0	0.00437358	0	0	0	0	0	0	0	0.000248748	0
AC010280.1	0.00237546	0.000921381	0.00383975	0.00464557	0	0	0.0125157	0	0.000764975	0.00192737	0.0397573	0	0.00279526	0	0.00778497	0	0.00341799	0.00355402
AC010280.3	0	0.00023492	0.000325979	0	0	0	0.00430273	0	0.000842819	0	0	0	0	0	0	0	0.000211841	0
AC093523.1	0.00857037	0.0039372	0.026308	0.0118097	0.0107258	0	0.0116485	0	0.00923553	0.00533595	0.0146844	0.0201502	0.0385733	0.017531	0.0100511	0	0.0178149	0.00908272
AC093248.1	0	0.000141725	0	0	0	0	0	0	0.000153009	0	0	0	0.000379407	0	0	0	0.000478105	0.00283302
LINC02198	0.00143654	0.00203479	0.00911753	0.00714983	0	0	0.00195511	0	0.000784702	0	0.0127244	0.0201502	0.00704963	0.00176532	0.00568929	0.00972257	0.000898257	0
AC010273.3	0.000594475	0.000521654	0.00174351	0.00170901	0	0	0	0	0.00139365	0.00241402	0	0	0.000968934	0	0.00412952	0	0.000269631	0.00127923
SLC30A5	0.477049	0.515562	0.536403	0.507385	0.48021	0.631808	0.5511	0.575474	0.484727	0.545565	0.413881	0.745026	0.469858	0.516234	0.364233	0.429957	0.477183	0.456858
AC010273.2	0.047495	0.0168319	0.0458027	0.0144809	0.0748923	0	0.0594254	0.0227612	0.0477956	0.02358	0.0316148	0	0.0369507	0.0057479	0.0339898	0.0348207	0.0415289	0.0169807
CCNB1	0.00687861	0.00495348	0.0075457	0.00375756	0.0183834	0	0.00281156	0.17514	0.00874192	0.0092864	0.0154594	0	0.00573881	0.00712729	0.0108514	0.00339656	0.007945	0.000950212
CENPH	0.0153024	0.0161588	0.0175171	0.017564	0.00760625	0	0.0399828	0	0.0210286	0.0236158	0.0265358	0.0212908	0.0164095	0.0117034	0.013365	0.0255543	0.0136544	0.0112353
MRPS36	0.460219	0.416659	0.148172	0.201217	0.207675	0.216113	0.149413	0.153031	0.155241	0.169752	0.159949	0.269284	0.178466	0.233309	0.200951	0.278969	0.172721	0.168927
CDK7	0.172309	0.158899	0.306336	0.298631	0.342036	0.385523	0.380802	0.268548	0.311743	0.271846	0.192109	0.335981	0.231743	0.364425	0.251405	0.334763	0.238006	0.238939
CCDC125	0.366694	0.46653	0.510452	0.427782	0.235752	0.511292	0.308074	0.455124	0.54827	0.569771	0.188125	0.172205	0.130011	0.173161	0.203026	0.291281	0.230293	0.234718
AK6	0.106626	0.123469	0.144207	0.143345	0.184559	0.0858805	0.145735	0.159151	0.133251	0.164077	0.166066	0.199723	0.135816	0.150332	0.116682	0.0759424	0.109514	0.107852
TAF9	0.000155174	0.000163979	0.000296925	0	0	0	0	0	0.00330384	0	0	0.012259	0	0	0	0	0.00069757	0
RAD17	0.300775	0.398993	0.341319	0.401174	0.372827	0.518737	0.453338	0.619833	0.319472	0.356286	0.342841	0.42072	0.324395	0.372443	0.330078	0.327917	0.344143	0.41207
MARVELD2	0.0109064	0.014282	0.0108153	0.00896766	0.0670623	0.08589	0.00647081	0	0.00557466	0.00855156	0.0278626	0	0.00723173	0.00669135	0.00273522	0.0470212	0.0183566	0.0350072
AC145146.1	0.00138293	0.00202206	0.00775816	0.00308526	0.0109598	0.038866	0.00232693	0	0.000785896	0.0148556	0.00174936	0	0.00340344	0.0018565	0.00465157	0.00567546	0.00979587	0.00717151
OCLN	0.0425287	0.0685397	0.122666	0.0895455	0.250137	0.29534	0.105473	0.00648414	0.0895975	0.0709079	0.149538	0.0854658	0.0609943	0.0937977	0.0384371	0.0454246	0.209977	0.257415
GTF2H2C	0.222842	0.235202	0.286615	0.261271	0.331371	0.332862	0.295298	0.23014	0.297352	0.241684	0.264294	0.292	0.248802	0.294539	0.221908	0.278116	0.185339	0.214702
SERF1B	0.00296732	0.00582286	0.00691808	0.0114438	0.0128882	0.0432377	0.00788814	0	0.000843573	0.00179031	0.00656416	0.0342808	0.00733449	0.0209751	0.00642095	0.00246877	0.00916443	0.0183063
SMN2	0.0177895	0.03094	0.0411141	0.0533366	0.0496554	0.0787188	0.0385241	0	0.0307366	0.0347048	0.0309757	0.0595223	0.0310424	0.0670064	0.0437879	0.0187264	0.0382367	0.0541902
AC146944.4	0.00638738	0.000934526	0.00819772	0	0	0	0.00681186	0	0.00578259	0.00173281	0.014317	0	0.00971394	0	0.00855847	0	0.00428707	0.00297909
SERF1A	0.00295081	0.00546026	0.00674574	0.00895483	0.0175042	0	0.00244975	0	0.00158868	0	0.0173052	0	0.00602895	0.0112983	0.00312687	0.0127408	0.00714675	0.0156196
SMN1	0.0189251	0.0319117	0.0313884	0.0660008	0.0169875	0.0333008	0.0364751	0.0438097	0.0190854	0.0318493	0.0236178	0.019649	0.0245885	0.0618764	0.0284783	0.018408	0.0280426	0.0379361
NAIP	0.625892	1.06153	1.52903	1.66147	2.95089	3.644	1.71195	1.92963	7.85029	7.66195	1.41126	1.26944	1.18316	1.3673	1.08654	1.2863	1.47912	2.11693
GTF2H2	0.160149	0.182325	0.237665	0.190036	0.339938	0.182002	0.29687	0.184982	0.232366	0.159521	0.197345	0.162018	0.210505	0.20869	0.171245	0.170869	0.15405	0.202584
LINC02197	0.00423106	0.0237524	0.00556842	0.00966593	0.559278	0.964059	0.0164768	0.0636659	0.00526241	0.0173205	0.0175087	0.0326626	0.00613077	0.0160612	0.00999055	0.0269192	0.2116	0.449418
BDP1	0.982179	1.46934	1.35604	2.21713	1.91922	2.30007	1.8994	3.0211	1.45071	2.25528	1.36716	2.16293	1.31518	2.02734	1.25384	1.85663	1.24932	1.67722
MCCC2	0.670265	0.867628	0.427924	0.639139	0.507864	0.299366	0.599471	0.750156	0.364819	0.450558	0.48522	0.509126	0.24738	0.283794	0.376335	0.420527	0.325865	0.325221
AC025774.1	0.0256209	0.0154657	0.0408853	0.020247	0.0425311	0.0421569	0.00937906	0	0.00166626	0.00134873	0.0575842	0	0.0652856	0.0291741	0.0929783	0.0424747	0.0205031	0.00407088
MAP1B	0.638702	0.409827	1.80234	5.13172	2.54029	3.91439	0.0768461	0.50169	0.083451	0.282772	2.70799	1.88428	5.74611	11.5479	5.13147	4.52015	0.530967	0.450315
MRPS27	0.51944	0.523937	0.651484	0.70268	0.824188	0.716104	0.898974	0.806809	0.608591	0.429009	0.495642	0.536854	0.791111	0.652344	0.739758	0.763179	0.66225	0.555487
PTCD2	0.158956	0.136018	0.163674	0.113572	0.144211	0.07831	0.187057	0.0311918	0.133937	0.0598256	0.147394	0.117189	0.232951	0.126508	0.202645	0.115792	0.142228	0.0952657
ZNF366	0.0116464	0.0218473	0.0266291	0.0429548	0.462991	0.0328369	0.0217258	0.0751819	0.0629733	0.0867688	0.0220713	0.136681	0.0194246	0.0663096	0.0270483	0.0683289	2.50327	3.59573
LINC02056	0.00142562	0.000546998	0.0105456	0.000882566	0.00656536	0	0	0	0.00156439	0	0.00533301	0	0.00450179	0	0.00141388	0.00280515	0.00127294	0.000777797
AC063979.2	0.0236674	0.0156885	0.0461419	0.0130969	0.0321597	0.0141527	0.0171759	0	0.0243478	0.0130425	0.0526872	0	0.0370353	0.0124859	0.0451569	0	0.0240566	0.0105893
AC035140.1	0.0444407	0.0288672	0.0396495	0.0150633	0.00833528	0	0.00775481	0.0089898	0.00701082	0.0147537	0.0207072	0	0.0124697	0.0103185	0.0184133	0.0130536	0.00832267	0.00174563
TNPO1	1.28426	1.04191	2.00192	1.45304	3.20874	1.20423	1.43682	0.991557	1.2347	1.15918	1.15684	0.901362	1.62077	1.1987	1.46445	1.34458	1.40403	1.03725
AC008972.1	0.000337862	0.000581886	0	0	0	0	0	0	0.000667885	0.00290495	0	0	0.000222051	0	0	0	0.000256246	0
AC008972.2	0.00340157	0.0010751	0.00423961	0.00811714	0	0	0.00118268	0	0.016203	0.0493802	0.00370148	0	0.00230631	0.00686709	0.00644127	0.0270741	0.00271596	0.00156369
FCHO2	0.696519	0.661883	1.65166	2.1815	2.73857	2.65187	0.638567	1.03886	5.16095	5.36948	1.1579	1.04254	1.65491	1.82928	1.24102	1.48992	3.14054	2.41269
TMEM171	0.000183921	0.000215367	0.000488429	0	0	0	0.00377424	0	0.00157421	0	0	0	0.000475329	0	0	0	0.00152072	0
AC116345.3	0.000586043	0.000133747	0	0	0	0	0	0	0.000904477	0	0.00849056	0	0.000348223	0	0	0	0	0
AC116345.4	0	0.00011282	0.000100807	0	0	0	0	0	0	0	0.0102423	0	0	0	0	0	0	0
AC116345.1	0.000986624	0.000115529	0.0501422	0.000305468	0	0	0	0	0	0	0.0807337	0.0196408	0.000360258	0	0.00206783	0	0.00238625	0.00455857
FOXD1	0	0	0.00284241	0.000282897	0	0	0.0113062	0	0.00101589	0	0	0	0.000458943	0.00096247	0.00283276	0	0.000198738	0
LINC01386	0.00295039	0.000796224	0.00295387	0.0025375	0	0	0.00400601	0	0.00434597	0.00238167	0	0	0.00783738	0	0.00402919	0	0.00422099	0
AC099522.2	0.0141029	0.00136407	0.00564992	0.000667681	0	0	0.00770052	0.0289201	0.00712137	0	0.00286202	0	0.00234578	0	0.00378731	0.00960854	0.00311112	0.00205398
BTF3	0.154819	0.0409126	0.158784	0.0641471	0.253458	0.0975753	0.215753	0.0685806	0.118084	0.0670814	0.140371	0	0.167401	0.0929676	0.160025	0.0617168	0.182546	0.084772
ANKRA2	0.11467	0.109136	0.284439	0.266426	0.314723	0.0471333	0.280365	0.154033	0.212317	0.158718	0.219729	0.211005	0.312222	0.273399	0.284945	0.297655	0.18192	0.152717
UTP15	0.0367255	0.0294054	0.0499335	0.0340463	0.0536688	0.0136129	0.0900289	0.0994282	0.0422114	0.035019	0.0348299	0.0497387	0.0394854	0.04067	0.0505578	0.0276749	0.0477908	0.0342739
ARHGEF28	0.0321121	0.0257278	1.02498	0.0466573	4.87192	1.41812	0.413088	0.0115259	0.0374941	0.0442584	0.0876734	0.116602	2.21393	1.01179	0.436279	0.335549	1.41004	0.531963
AC091868.2	0	0.00020969	0.0013884	0	0.0198295	0	0	0	0	0	0	0	0.000415327	0	0	0	0.00567308	0
LINC02122	0.000135439	0.000746718	0.0182831	0.000474455	0	0	0	0	0	0	0	0	0.00195606	0	0.000745902	0	0.000594708	0.00135968
LINC01331	0.00884301	0.00810583	0.163136	0.016064	0.00601496	0	0.023696	0	0.00680628	0.0086852	0	0.034493	0.0171256	0.00516932	0.00338517	0.0239918	0.011227	0.013193
LINC01333	0.000307278	0	0.00122136	0	0	0	0	0	0	0	0	0	0	0	0	0.0195475	0.000534282	0
ENC1	0.00422381	0.00436368	0.496407	0.115138	0.170604	0.0992969	0.0439819	0.0490435	0.0111526	0.0318662	0.0460492	0.0469018	0.735731	0.255565	0.250617	0.0310873	0.179028	0.0680376
HEXB	0.470566	0.251235	0.377103	0.196802	0.432276	0.295872	0.36087	0.440157	0.561063	0.506975	0.35986	0.220235	0.326363	0.253186	0.25391	0.155623	0.361824	0.261411
GFM2	0.265506	0.212927	0.301449	0.254965	0.220498	0.408902	0.456836	0.300314	0.379089	0.231105	0.305986	0.215622	0.293324	0.252792	0.329389	0.331225	0.326016	0.261223
NSA2	0.127374	0.115008	0.149001	0.176814	0.211896	0.147513	0.271292	0.135165	0.168723	0.198711	0.177193	0.258437	0.1306	0.19632	0.14165	0.152604	0.143931	0.172717
FAM169A	0.173556	0.141683	0.0162718	0.0209892	0.0795355	0.132763	0.784213	0.563019	0.0266848	0.0185797	0.0161867	0	0.0150289	0.0186204	0.0241953	0.0324987	0.0144202	0.0291895
AC010501.2	0.00183346	0.000319172	0.000228873	0	0	0	0	0	0	0	0	0	0	0	0	0	0	0
AC116337.4	0.000105646	0.000231357	0.000649062	0.000616178	0	0	0	0	0	0	0	0	0.000500406	0	0.000743668	0	0.000656508	0.000524129
AC116337.3	0.00548335	0.00475047	0.0115931	0.00889679	0.0509328	0	0.0922968	0.074477	0.00995703	0.00574979	0.0202986	0	0.00658825	0.0124601	0.0213452	0.0109646	0.0153401	0.0076157
GCNT4	0.0113519	0.00510366	0.086698	0.0589267	0.12564	0.034637	0.0852533	0.136247	0.00696043	0.00425233	0.0238954	0	0.0539795	0.0898117	0.201927	0.238342	0.0415744	0.0670675
ANKRD31	0.0142804	0.0107269	0.0570902	0.0358175	0.0262853	0	0.0341185	0	0.0125493	0.0156532	0.0435183	0.0381477	0.0300399	0	0.0252254	0.0100542	0.0100952	0.0082785
AC008897.2	0.00179805	0.00105171	0.00119192	0.00293016	0	0	0.00510002	0	0.00215099	0.00230446	0	0	0.00109571	0	0.00100982	0	0.00135176	0.0019033
HMGCR	0.0790882	0.0590663	0.0793299	0.0498054	0.105965	0.117997	0.208966	0.113887	0.105244	0.0844465	0.110172	0.00548407	0.0907558	0.0750869	0.113312	0.0768967	0.116312	0.0908921
CERT1	1.3379	0.951979	1.0993	0.883956	2.81985	2.69298	2.11701	1.62107	2.34365	2.97047	1.13454	1.14699	1.32083	1.21952	1.32777	1.3417	1.94839	1.51759
AC008897.3	0.000143932	0.00027491	0	0.000320992	0	0	0	0	0	0	0	0	0	0	0	0	0.000470269	0
POLK	0.917523	0.871558	1.37405	1.244	1.99284	1.90218	1.14835	0.945328	1.72351	1.22051	1.7002	1.42484	1.55254	1.39346	1.30605	1.41224	1.58564	1.4546
AC010245.1	0.00530487	0.000360589	0.00817175	0.00127249	0.00264737	0	0.00196452	0	0.00830914	0	0.0234968	0	0.0139255	0	0.00706626	0	0.0102157	0.00099499
AC010245.2	0.0100848	0.00979783	0.0250667	0.00998903	0.0341049	0	0.0189615	0.04052	0.0200036	0.00799822	0.0150908	0	0.025168	0.0150096	0.0174179	0.0283967	0.0214144	0.0138568
ANKDD1B	0.0995518	0.068482	0.148213	0.109375	0.330157	1.04655	0.0720644	0.0310153	0.155566	0.151466	0.117889	0.0611411	0.161797	0.0871156	0.159083	0.157271	0.189053	0.125964
POC5	0.130912	0.0865622	0.270544	0.2341	0.394851	0.222134	0.520781	0.347473	0.421104	0.21466	0.178356	0.367705	0.238127	0.173017	0.25044	0.201592	0.25985	0.201469
AC026774.1	7.42555e-05	0	0	0	0	0	0	0	0	0	0	0	0	0	0	0	0.000372591	0
SV2C	0.10361	0.015655	0.0262325	0.0110841	0.039954	0	0.0814412	0	0.0249032	0.0276208	0.0192852	0.027813	0.0208427	0.0253433	0.0263351	0.0140381	0.244399	0.0654596
AC113404.1	0.00368227	0.000314967	0.000815206	0.000320992	0	0	0.00610542	0	0.00158874	0.0171495	0	0	0.000405568	0	0	0	0.00524	0.000819242
IQGAP2	0.0811885	0.10017	0.746679	0.343699	0.239118	0.809433	11.603	6.3173	12.0935	10.4775	6.54817	6.97753	0.125917	0.336473	0.0707792	0.442798	0.281049	0.349617
AC026725.1	0	0	0.0124311	0.000788864	0	0	0.0189735	0	0.0119305	0.00119201	0.00861474	0	0.00222423	0	0.00270172	0	0.00105454	0
F2RL2	0.000715769	0.00093046	0.0933414	0.00252808	0.00402549	0	0.0686099	0	0.0637666	0.00245137	0.0714833	0.0148243	0.00290322	0	0.00515253	0.00213433	0.005956	0.000610456
AC025188.1	0.00105851	0.00202088	0.184802	0.0504938	0.00402549	0	0.104355	0	0.0917013	0.0082338	0.0769506	0	0.029285	0.0163161	0.00723704	0	0.0396152	0.0092324
F2R	0.0260838	0.00529366	1.65199	0.28134	0.313707	0.125512	0.367378	0.15942	0.0477326	0.02232	0.201081	0.0886097	0.488366	0.242348	0.19252	0.0444828	0.347001	0.133756
F2RL1	0.00261	0.00208233	0.15876	0.0663006	0	0	0.00351134	0	0.0155753	0.00603136	0.0109685	0	0.00834421	0.0115528	0.00459314	0.00645542	0.00630877	0.00443008
S100Z	0.00631099	0.0102154	0.0134159	0.0103236	0.00747867	0.00988368	0.174643	0.314328	0.471197	0.214025	0.00741378	0	0.00688462	0.0205758	0.0036145	0.0483012	0.0216766	0.00843613
CRHBP	0.00318512	0.00422725	0.0488915	0.0166088	0.129886	0	0.00408921	0.0064567	0.28978	0.115057	0.0026139	0.0336123	0.00855472	0.0236399	0.0045608	0.014746	0.430095	0.156446
AGGF1	0.225085	0.22896	0.372414	0.391852	0.236844	0.199189	0.439242	0.555564	0.449375	0.427391	0.270872	0.431839	0.32431	0.355934	0.285139	0.330359	0.345519	0.360922
ZBED3	0.153926	0.146231	0.0834816	0.0658847	0.171225	0.0568466	0.0303871	0.0166533	0.0802018	0.187381	0.0419201	0.0265658	0.0183093	0.0311106	0.05946	0.0589561	0.138011	0.101769
AC008581.1	0.000358272	0.000553246	0.00292671	0.00322523	0.0122024	0	0	0	0	0.00192798	0.00347258	0	0.000526164	0	0	0.012612	0.000869175	0
ZBED3-AS1	0.249281	0.321979	0.146559	0.0985326	0.130995	0.20979	0.0426482	0.136921	0.360744	0.609297	0.0654939	0.0809674	0.04497	0.0927452	0.167781	0.183426	0.236625	0.153143
PDE8B	0.334969	0.205117	0.266284	0.0465979	0.157378	0.0957661	0.0388428	0.0956441	0.106828	0.185298	0.0674833	0.0430111	0.145749	0.043716	0.0521615	0.0738079	0.317824	0.149793
WDR41	0.437975	0.270446	0.850588	0.416742	0.531492	0.333156	0.493268	0.396864	0.965809	0.674952	0.595842	0.524585	0.675053	0.404838	0.545493	0.453967	0.58787	0.379138
OTP	0.000412992	0	0.000137335	0	0	0	0	0	0	0	0	0	0.00027994	0	0	0	0.00035717	0
TBCA	1.09761	1.03129	1.24485	1.10679	1.43909	0.925895	1.47601	1.07854	1.35858	0.980651	1.18506	1.33948	1.39162	1.28347	1.35643	1.45261	1.1882	1.09598
AP3B1	0.95624	0.870204	2.41907	2.1793	3.01781	2.36253	4.06532	2.03892	4.44109	2.85263	1.98086	1.79979	2.08678	1.6253	1.59943	1.60867	2.71118	2.28908
SCAMP1-AS1	0.0397309	0.0169492	0.0657549	0.0331353	0.138756	0.085357	0.107094	0.123534	0.0861965	0.0560568	0.0539303	0.00623351	0.0458448	0.0436758	0.0327105	0.0214681	0.0881305	0.0635363
SCAMP1	0.420447	0.279581	0.752039	0.461555	0.757668	0.543175	0.765529	0.499394	0.661017	0.600908	0.601453	0.507619	0.623621	0.513349	0.691152	0.47532	1.13412	1.05418
LHFPL2	0.0949046	0.165885	2.0422	2.12948	0.689855	1.0192	0.145722	0.263811	1.19078	2.02783	1.58534	1.68049	0.823655	0.7712	0.385353	0.462917	0.88559	1.75055
ARSB	0.367764	0.379182	0.287946	0.352869	0.473123	0.708193	0.742148	0.878548	2.6538	3.14084	0.399831	0.624117	0.178283	0.311762	0.391475	0.567887	0.370039	0.55675
DMGDH	0.317356	0.596231	0.503497	0.41196	0.569959	0.548918	0.23775	0.543097	0.0885895	0.140872	0.166311	0.137506	0.0572664	0.102589	0.0920054	0.216902	0.295362	0.286938
BHMT2	0.105064	0.103546	0.293588	0.264676	0.274929	0.482309	0.0101282	0.0467736	0.00676226	0.0205516	0.0126798	0	0.0300802	0.0404583	0.0362122	0.0984706	0.0285692	0.0132793
BHMT	0.00243391	0.00535106	0.013399	0.0197751	0.0200966	0.0136129	0.00365236	0	0.000839369	0	0.0104763	0	0	0	0.00266063	0.00562503	0.00789764	0.00402336
JMY	0.605068	0.616234	0.553005	0.723296	0.944211	0.97689	0.63371	0.524561	0.514062	0.443404	0.474773	0.552826	0.489765	0.609673	0.604496	0.640127	0.493094	0.491206
HOMER1	5.40133	5.01027	0.414589	0.59476	0.445555	0.89235	0.232933	1.4435	0.206448	0.625781	0.192371	0.604972	0.292211	0.767599	0.360521	0.726866	0.278544	0.630762
TENT2	2.70467	2.26943	2.59137	2.65993	2.81073	2.48093	4.18716	2.49138	7.39877	4.24566	2.17713	2.39398	2.6462	2.79733	2.53618	2.74571	2.66153	2.29598
CMYA5	14.4639	10.2066	2.20306	1.23399	0.519796	1.1977	0.635188	1.87745	0.441567	1.16968	1.6753	1.44452	0.825048	1.10183	0.744253	0.907785	0.507634	1.06527
AC008496.2	0.692808	0.0378314	0.0916234	0.00634065	0.0316316	0	0.00774475	0.0878352	0.0108279	0.014412	0.0909132	0	0.0315414	0	0.0173533	0	0.0102714	0.00250597
AC008496.3	0.00438374	0.00110613	0.0138627	0.0010677	0	0	0	0	0.000558319	0	0	0	0	0	0	0	0.000144213	0
LINC01455	0.0264666	0.01757	0.00963356	0.00072	0.00401571	0	0.000983698	0	0.00277833	0	0	0	0.0102795	0.0074235	0	0.0519651	0.00140281	0.00473703
MTX3	0.207594	0.154894	0.233127	0.14624	0.272465	0.224518	0.200071	0.111526	0.0956356	0.0375852	0.208911	0.103627	0.370843	0.200468	0.168515	0.109824	0.113525	0.0533521
THBS4	0.380093	0.365849	3.95858	0.235971	0.350568	0.322038	0.222192	0.081889	0.193308	0.12251	0.315992	0.232497	7.08832	2.25499	0.673083	0.188779	0.16714	0.0979139
AC012636.1	0.0298695	0.0261437	0.645663	0.0584548	0.111447	0.119287	0.0680313	0.094266	0.0849408	0.0680325	0.0591967	0.0477819	1.77307	0.194707	0.167276	0.00419885	0.044089	0.0231638
SERINC5	0.720807	0.778872	3.2877	2.78108	1.19469	2.0348	2.33215	3.72775	2.48921	2.06912	1.1312	1.59751	1.20703	1.08389	0.576266	0.796048	1.09652	0.982193
AC010260.1	0.0907687	0.0177194	0.336047	0.0431364	0.23539	0	0.21753	0.103991	0.189571	0.0409745	0.136072	0	0.135042	0.028234	0.0582083	0.0179373	0.108288	0.0286035
SPZ1	0	0.000173182	0.000116756	0	0	0	0	0	0	0	0	0	0	0	0	0	0	0
ZFYVE16	1.31008	1.20153	1.53094	1.47411	1.3452	0.875302	1.16612	1.06217	3.40172	1.83505	1.34488	1.19625	1.53917	1.3591	1.26186	1.22661	1.18487	1.06903
AC008771.1	0.651052	0.115495	0.651517	0.097272	0.655844	0.0718079	0.365747	0.040731	1.09701	0.152023	0.610035	0.130701	0.725668	0.0704302	0.587301	0.0755287	0.509093	0.113776
FAM151B	0.102688	0.151722	0.188579	0.175773	0.138586	0.418122	0.0792185	0.047635	0.394216	0.375923	0.154008	0.0464286	0.0481403	0.0778498	0.0510721	0.0759356	0.0765665	0.0650601
ANKRD34B	0.000187344	0.000627805	0.000594896	0.00170618	0	0	0	0	0.0019275	0	0	0	0	0	0	0	0.000360863	0.000754197
LINC01337	0.00317804	0.00607185	0.00632565	0.0139233	0	0.0427698	0.00710998	0	0.0116773	0.0095856	0.00780437	0	0.00514939	0.00714202	0.00613535	0	0.00591117	0.00155512
DHFR	0.724648	0.414984	0.845496	0.818472	1.22633	1.48507	1.20977	1.53341	0.629851	0.907429	0.686277	1.042	0.40225	0.537195	0.683796	0.695841	0.572844	0.88497
AC008434.1	0.00158573	0.0033705	0.000593072	0.00478106	0	0	0.00226467	0	0.000727585	0.00585334	0	0.0155337	0.000813449	0.00277789	0.00354908	0	0.000629159	0.00546241
MSH3	0.849001	0.704179	1.40762	1.14541	1.45027	1.12335	1.79491	1.16304	1.49703	0.999505	1.0636	0.823799	1.06594	0.915396	1.03897	0.981233	1.31112	0.985365
RASGRF2-AS1	0.000342256	0	0.0065453	0	0.0151805	0.0797432	0.004556	0	0.0011318	0	0	0	0.000865316	0	0.00271728	0	0.0324756	0.0310122
RASGRF2	0.0705816	0.0890185	0.674228	0.139858	1.9922	0.97705	1.24645	1.18399	0.091047	0.14096	0.137968	0.083608	0.110808	0.139975	0.119028	0.222421	7.61557	6.82595
AC026427.1	0	0	0.0014771	0	0	0	0	0	0	0	0	0	0	0	0	0	0.0121014	0.00345645
CKMT2-AS1	0.646278	0.283767	0.713764	0.774393	0.76244	0.349957	0.534679	0.656228	0.486838	0.422757	0.670808	0.463141	0.631779	0.636077	0.590554	0.819791	0.697374	0.52486
CKMT2	4.00764	4.03609	0.218617	0.261419	0.199886	0.212259	0.217643	0.524192	0.187322	0.388122	0.267256	0.472904	0.270383	0.354585	0.412025	0.419535	0.209282	0.299104
ZCCHC9	0.152131	0.151639	0.205222	0.169851	0.162941	0.0900738	0.155829	0.0770422	0.174432	0.132987	0.189727	0.149843	0.157256	0.129085	0.14926	0.188693	0.127525	0.110732
ACOT12	0.0059805	0.00460278	0.0138095	0.0147862	0.0053095	0.0215176	0.00606434	0	0.0144317	0.0105126	0.0375491	0.0625362	0.0239719	0.025398	0.0107434	0	0.00678591	0.00184575
AC010623.1	0.0184722	0.0137353	0.114452	0.0831882	0.0643613	0.0634583	0.0403238	0	0.0798107	0.0186495	0.101995	0.0334935	0.0996761	0.0301202	0.0950817	0.0551658	0.0393824	0.0277873
SSBP2	3.03365	2.24731	9.21392	10.0263	5.03356	3.88519	2.36905	2.685	6.72375	3.47776	9.17858	6.21284	8.57844	6.2059	8.69754	8.90789	3.75352	3.9113
AC026726.2	0.000345826	0.000100988	0.000419365	0.00172935	0.00400027	0.0421021	0	0	0.00186014	0	0	0.0231413	0.00045916	0	0.00127182	0.00482758	0.000895614	0.00210076
AC026726.1	0.00411402	0.000672948	0.00546352	0.0019218	0	0	0	0	0.00489404	0	0	0	0.00242347	0	0.000806065	0	0.0020161	0
ATG10	1.07946	0.920167	1.68171	1.27655	1.47515	0.869	1.17036	0.646981	1.28745	0.530731	1.41278	1.06511	1.06763	0.801977	0.936449	0.742604	1.24914	0.698523
ATG10-AS1	0	0	0.000160342	0	0	0	0	0	0	0	0	0	0	0	0	0	0	0
RPS23	0.56009	0.0557683	0.476105	0.0856305	0.74636	0.0351305	0.811511	0.0739413	0.354581	0.145917	0.450467	0.0650723	0.410244	0.120197	0.48638	0.0810994	0.695951	0.140006
ATP6AP1L	0.392074	0.309604	0.398177	0.259943	0.140798	0.0879148	0.0784719	0.0891503	0.170837	0.171367	0.26823	0.42643	0.280726	0.256287	0.243726	0.2023	0.197995	0.171712
AC008885.2	0	0	0.000467867	0.000153472	0	0	0	0	0	0	0	0	0	0	0	0	0	0
LINC01338	0.000803791	0.000318366	0.00278393	0.00141348	0	0	0	0	0	0	0	0	0.000298639	0	0.00138003	0	0.000270379	0
AC108174.1	0	0	0.000226673	0	0	0	0	0	0	0	0	0	0	0	0	0	0	0
AC027338.2	0	0	0	0.000699283	0	0	0	0	0	0	0	0	0	0	0	0	0	0
AC027338.1	7.83094e-05	0.000335643	0.000503148	0.00132505	0	0	0	0	0.000932475	0	0	0	0.000195425	0	0	0	0.000103977	0
AC104118.1	0.00241748	0.00260302	0.00666196	0.00167897	0	0	0.00620559	0	0.00647394	0.00395438	0.00327816	0.0142152	0.00373509	0	0.00477108	0	0.00325737	0.00153744
TMEM167A	0.256536	0.160616	0.364615	0.247095	0.231227	0.100147	0.339862	0.219859	0.2531	0.220509	0.23702	0.0498605	0.216899	0.17491	0.199591	0.162368	0.240247	0.177566
XRCC4	0.437034	0.259508	0.674382	0.44911	0.609561	0.493908	1.0899	0.606983	1.39449	0.564039	0.527447	0.367485	0.44454	0.292961	0.534131	0.386501	0.598455	0.45173
VCAN	0.0566044	0.0579675	6.28374	2.77178	0.534019	0.231927	0.134011	0.213718	0.443975	0.791857	0.457392	0.385106	0.0928801	0.189607	0.200153	0.271736	0.181417	0.260281
VCAN-AS1	0.00351334	0.00126892	0.586734	0.0270269	0.0249575	0	0.00272118	0	0.0224337	0.00402073	0.0532332	0.0173095	0.00328057	0.00218215	0.00907975	0	0.0107748	0.00406927
HAPLN1	0.00819476	0.00770352	1.02067	0.192566	0	0	0.0255074	0	0.012975	0.00972708	0.0221772	0.0257293	0.013168	0.00758055	0.00902062	0.0215621	0.0107923	0.0101513
EDIL3	0.66284	0.3311	3.50343	0.744775	0.169216	0.162906	0.0894037	0.284672	0.0785849	0.127812	0.189913	0.145288	0.0932559	0.0823709	1.72026	1.72039	0.0965816	0.123725
AC113383.1	0.111079	0.0533108	0.97704	0.140423	0.0372836	0.13786	0.00608186	0.0312926	0.0226981	0.020855	0.0815307	0.00548407	0.0270284	0.0166212	0.747548	0.535092	0.0217998	0.0386488
AC114928.1	0.00021296	0.00123074	0.000408826	0.00127974	0	0	0	0	0.00120609	0	0	0	0.000144207	0	0	0	0.000503854	0
AC010595.1	0	0	7.70992e-05	0.000601648	0	0	0	0	0	0	0	0	0	0	0	0	0	0
COX7C	1.04896	0.145729	0.258696	0.06983	0.292473	0.0947383	0.323229	0.0444887	0.190841	0.0771881	0.25156	0.0396096	0.256822	0.0774843	0.387626	0.108856	0.242619	0.071266
LINC02059	0	0	0	0	0	0	0	0	0	0	0	0	0	0	0	0	0	0
AC109492.1	0.012434	0.00629479	0.0273663	0.00884926	0.0463073	0	0.0212491	0.0463966	0.0447165	0.00905173	0.272958	0.0185456	0.0139652	0.00578056	0.00893383	0.00568821	0.0195608	0.00274401
LINC01949	0.00706883	0.00548451	0.0164373	0.0114326	0.0097687	0	0.0565541	0.0774486	0.0220031	0	0.477795	0.352305	0.00659125	0.0106259	0.0144057	0	0.00462266	0.00739794
RASA1	1.39649	0.908554	2.78801	1.49944	3.06399	1.58939	3.57745	3.25231	6.08963	2.79679	2.57935	1.56271	2.52599	1.49778	2.16602	1.62358	3.16991	1.91598
CCNH	1.62025	1.53289	3.61735	3.16515	3.41418	2.09357	3.88692	1.61371	3.31315	1.56295	4.04888	3.5553	3.9095	3.00869	3.51322	2.74936	3.23116	2.63394
AC018754.1	0.0186822	0.00895702	0.037165	0.0107666	0.0848219	0	0.00801905	0	0.00951013	0.00487675	0.0189184	0	0.0156739	0.00324251	0.0207471	0.00178891	0.0155983	0.00926976
LINC02488	0	0.000420331	0.00143888	0.00206651	0	0	0	0	0.00102154	0	0	0	0.00118293	0	0	0	0.000561078	0
LINC02144	0.00289979	0.00268641	0.00761898	0.00218629	0.0135602	0	0	0	0.000233185	0.0048883	0.00144442	0.0334935	0.00248099	0.00652072	0.00620794	0	0.00908616	0.0055078
AC020930.1	0	0	0.00211456	0	0	0	0	0	0	0	0	0	0	0	0	0	0.00138765	0.00109153
AC114971.1	0.00849769	0.00949805	0.236338	0.202405	0.0153474	0	0.0174849	0	0.0105137	0.0254616	0.153718	0.00795992	0.0117507	0.00912062	0.0152235	0.0157739	0.149614	0.124736
TMEM161B	0.478866	0.412492	0.543064	0.407212	0.565532	0.246926	1.19361	0.318526	0.576466	0.371914	0.600163	0.450082	0.516846	0.494273	0.49262	0.473521	0.532331	0.439032
TMEM161B-AS1	2.42743	2.80983	1.42514	1.05197	1.22463	1.65911	1.11799	1.07255	1.17902	1.15271	2.4734	2.26625	1.78436	1.60087	1.46219	1.54347	1.07925	1.01631
LINC02060	0.0123986	0.00275577	0.00817751	0.000937012	0.0112118	0	0.00234028	0	0.00485224	0.00590677	0.0678866	0.0226329	0.00924505	0	0.00619363	0.0326173	0.00639818	0.00254726
AC091826.2	0.00135788	0.000357117	0.00101814	0.000464569	0	0	0	0	0.00319457	0	0.0731788	0	0.00277401	0	0.000535527	0	0.0012974	0
LINC00461	0.00324205	0.00631285	0.00663892	0.00194387	0.023331	0	0.00129538	0.0157425	0.00322518	0.00793844	0.708468	0.308143	0.00302798	0.000975464	0.0042491	0.0285694	0.0049384	0
MEF2C-AS2	0.105236	0.0162104	0.0487111	0.0118749	0.540247	0.0156998	0.0748862	0.0893697	0.761739	0.0316314	0.313644	0.0151866	1.06017	0.0824281	0.876537	0.0368689	0.676883	0.063819
AC008525.1	9.62883e-05	0	0	0	0	0	0	0	0.000449373	0	0	0	0.000265671	0	0	0	0.000260936	0
MEF2C	2.15384	1.69849	1.04262	0.812474	7.9123	4.34637	1.32275	1.64356	16.4589	5.46932	4.06412	1.71405	13.3832	5.45136	12.9411	6.16617	11.1983	6.38161
MEF2C-AS1	0.384916	0.193623	0.908622	0.33529	2.33543	1.12409	0.291254	0.240693	2.13564	0.777921	1.94981	0.735786	2.8655	1.94607	2.77081	1.79381	2.26902	1.47716
AC074131.1	0.000190597	0.000429063	0	0	0	0	0	0	0	0	0	0	0.000422324	0	0	0	0.000265533	0
LINC02161	0.00624798	0.00180013	0.00762461	0.0067369	0	0	0.0178435	0	0.00669227	0.00808947	0	0.0328112	0.00532364	0.016135	0.00572605	0	0.00628092	0.00309426
AC113167.1	0.0143144	0.00050953	0.00183571	0.000415851	0.044437	0	0	0	0.00387153	0	0	0	0.00675042	0.00829929	0.681788	0.561123	0.0020031	0.00208913
LINC01339	0.00810223	0.00449104	0.010755	0.00676912	0	0.0245542	0.00244397	0	0.00695066	0.0115384	0.013049	0	0.00960023	0	0.0169816	0.00212781	0.00272798	0.000798135
AC099554.1	0	0	0.000329205	0	0	0	0	0	0	0	0	0	0	0	0	0	0	0
AC093510.2	0.00196691	0.00224833	0.00155353	0	0	0	0.00468137	0	0	0.001185	0	0	0.000950961	0.00136796	0.00182605	0	0.00168861	0.00165646
CETN3	0.142355	0.131928	0.128933	0.109268	0.124055	0.049585	0.0835905	0.0968272	0.104662	0.12456	0.231751	0.273709	0.121598	0.0767904	0.0958157	0.107846	0.0845472	0.090191
AC093510.1	0.00134848	0.000434059	0.0018506	0.000521547	0	0	0	0	0.000410419	0	0.00583233	0	0.00179629	0	0	0	0.000548093	0
MBLAC2	0.0670301	0.061006	0.0849757	0.0501221	0.0706243	0.0421569	0.125652	0.0389234	0.085847	0.0517737	0.112857	0.0766009	0.0354421	0.0348029	0.0418555	0.0802884	0.0805797	0.0531489
POLR3G	0.0430004	0.0204221	0.091196	0.0645239	0.0559456	0.132282	0.0465664	0	0.04277	0.041779	0.730242	0.531289	0.0178932	0.0194555	0.0402248	0.0193472	0.0650738	0.0424645
LYSMD3	0.2468	0.167884	0.198361	0.178766	0.160873	0.172183	0.267163	0.228334	0.187295	0.153169	0.264459	0.139683	0.152187	0.159672	0.137797	0.123111	0.22306	0.188805
ADGRV1	0.0273005	0.0295966	0.0435169	0.0545059	0.0532342	0.0774067	0.0353943	0.0289012	0.0305525	0.0510547	0.118414	0.0582916	0.0221966	0.0338772	0.022021	0.0179049	0.0334568	0.0338571
LUCAT1	0.377235	0.539609	0.0452869	0.0689233	0.0154886	0	0.0480912	0.0994148	0.0666071	0.1727	0.0430719	0.0441055	0.0281997	0.0618742	0.0233925	0.0917358	0.0266303	0.0636615
AC093281.1	0	0	0	0	0	0	0	0	0	0	0	0	0	0	0	0	0	0.00140051
AC123595.2	0.000750245	0.000204387	0.000236166	0	0	0	0	0	0	0	0	0	0	0	0	0	0	0
ARRDC3	0.164392	0.0859708	0.518432	0.386705	0.367384	0.231776	0.559638	0.181052	0.914952	0.366483	0.231966	0.301333	0.25228	0.157556	0.190019	0.146755	0.309616	0.0960733
ARRDC3-AS1	0.377892	0.224377	0.114327	0.124125	0.277111	0.131474	0.672557	0.195993	0.550965	0.473246	0.0791872	0.0160113	0.199721	0.234332	0.251292	0.263865	0.228589	0.205304
AC093298.2	0.0318361	0.0152169	0.0255998	0.024194	0.0440796	0.0427698	0.0164233	0.00819555	0.100159	0.109701	0.0210908	0.101979	0.0479471	0.0316564	0.0643604	0.0360469	0.0243794	0.0287548
AC114316.1	0.203937	0.957279	0.0357423	0.0832561	0.0124219	0.0826601	0.0285622	0.20917	0.0179835	0.129402	0.0169757	0.0902343	0.019092	0.128803	0.023884	0.110159	0.0191504	0.157665
AC124854.1	0.00718545	0.00617845	0.0753086	0.00473895	0.163949	0.280947	0	0	0.00910088	0.00569053	0.041245	0	0.00918007	0.00481983	0.00449673	0	0.00528345	0.00539219
AC026780.1	0.000107826	0.00037572	0.00300052	0.000161324	0.0209958	0	0	0	0	0	0.00527988	0	0	0	0	0	0.000311575	0
AC026780.2	0.000100416	0.000390125	0.00417777	0.000177623	0	0	0	0	0	0	0.00539298	0	0	0	0.000890452	0	0.000413125	0
AC008517.1	0	0	0.00287942	0.000349705	0	0.519875	0	0	0.00149079	0	0	0	0	0	0	0	0	0
LINC02058	0.00102179	0	0.187328	0.00117074	0.421726	0.106094	0	0	0	0	0.0153693	0	0.00199762	0	0.00257793	0	0.00127351	0
AC012625.1	9.28204e-05	0.000517172	0.00368295	0.000759543	0.0135602	0	0.00684585	0	0.000788898	0	0.0040937	0	0	0	0	0	0.000445997	0.000776052
AC026408.1	0	0	0.00190395	0	0	0	0	0	0	0	0	0	0	0	0	0	0.000122563	0
NR2F1-AS1	0.0104704	0.00802852	1.46926	0.559418	5.8972	4.32908	0.0434899	0.0277732	0.0244142	0.0391384	0.668338	0.0819554	0.347615	0.0525667	0.171004	0.115575	0.0846808	0.0207663
NR2F1	0.00178252	0.00105883	0.0652073	0.0190774	2.09814	1.95479	0.00310186	0	0.000369735	0	0.0283444	0.0236612	0.0130205	0.0070266	0.00480294	0	0.0031826	0.00651464
FAM172A	2.07773	1.86917	5.24366	4.33163	5.74621	3.01078	9.03008	4.15565	4.81195	2.52452	4.07023	2.55522	4.60112	3.47134	3.97956	3.09226	5.01771	3.78113
AC106818.2	0.100028	0.0225842	0.184102	0.0199764	0.245456	0	0.312862	0.0245148	0.136729	0.0144106	0.185317	0.0454542	0.18591	0.0314383	0.141931	0.0537619	0.169084	0.0245244
AC108102.1	0.000762466	0	0.00166028	0.000272118	0	0	0.00778249	0	0.00313538	0	0.00397624	0	0.00304927	0.00451868	0	0	0.00184383	0
AC099501.1	0.00749365	0.000141009	0.0176186	0.00204607	0.0136758	0	0.0158878	0.0126278	0.012343	0	0.00833413	0	0.018157	0	0.0118288	0	0.0184668	0.000803698
AC117528.1	0.0360098	0.0131285	0.0474625	0.00939162	0.0299099	0	0.0127052	0.00343806	0.0190646	0.00241402	0.0598381	0	0.0337498	0.00543184	0.0253581	0	0.0346714	0.011281
KIAA0825	0.866742	0.83179	1.67711	1.24044	2.41322	1.54292	1.83466	1.23017	0.806762	0.655174	0.9186	0.556906	1.12626	0.607443	0.842955	0.613884	1.09814	0.836484
SLF1	0.476516	0.360442	0.241435	0.213759	0.838005	0.280173	1.38068	0.878717	0.485505	0.263238	0.27098	0.135161	0.239864	0.187069	0.238667	0.148844	0.639375	0.441624
MCTP1	0.0786712	0.0773532	0.123652	0.149163	3.02995	1.07857	0.506865	0.577923	7.38211	3.93562	0.0895379	0.158975	0.142006	0.214962	0.136833	0.133153	7.11166	3.13709
AC008534.1	0	0	0.000296736	0.00223916	0.00639206	0	0.00443281	0	0.0379043	0.00184441	0	0	0.0003166	0	0.00209671	0	0.0508886	0.00298024
MCTP1-AS1	0	0	0	0	0.00515411	0	0	0	0.00587684	0	0	0	0	0	0	0	0.00791242	0.00123006
FAM81B	0.0232903	0.00246595	0.00844812	0.00470928	0.0114469	0	0.0161039	0	0.00454048	0.0052269	0.00783719	0	0.00391337	0	0.0079102	0.0108724	0.00599169	0.000600651
TTC37	0.820559	0.785692	1.42936	1.2815	1.11392	1.04905	1.35358	1.36921	1.19187	1.08709	1.20461	1.44607	1.2574	1.13444	1.17484	0.940424	1.15886	1.091
ARSK	0.106636	0.137729	0.127305	0.178578	0.264207	0.193408	0.191734	0.219907	0.0862762	0.116352	0.232863	0.262248	0.102698	0.133957	0.153912	0.137601	0.133263	0.127349
GPR150	0	0	0.000785506	0.00142263	0	0	0	0	0.00251718	0.00147914	0	0	0	0	0	0	0	0
RFESD	0.0240173	0.0172096	0.0291701	0.0139232	0.0145016	0.125206	0.0445543	0	0.0196549	0.00685467	0.00833475	0.0168062	0.0144004	0.011199	0.00790446	0.00677741	0.0198728	0.0055635
SPATA9	0.0234491	0.0275688	0.185198	0.129489	0.0139041	0.0586454	0.0616591	0.0126278	0.161071	0.101406	0.0167276	0.0523059	0.0476636	0.0992753	0.0218065	0.0233367	0.00627193	0.0284924
AC008840.1	0.0207952	0.0161658	0.101311	0.055611	0	0	0.0362043	0.0409808	0.100543	0.0671342	0.00503306	0	0.0285478	0.0246098	0.00824792	0.0160205	0.00268156	0.00416266
RHOBTB3	2.25106	2.11797	3.22064	5.9903	0.42232	0.629982	0.470848	0.853409	1.00082	1.38542	0.134113	1.5708	1.67996	2.96827	0.579181	1.24323	0.199546	0.507304
GLRX	0.619448	0.136946	0.612119	0.152598	0.15791	0.171295	0.332751	0.276606	0.333081	0.237458	0.0597551	0.0598707	0.330846	0.0841758	0.174001	0.113224	0.221447	0.248169
AC008592.4	0.00340748	0.00281943	0.0112139	0.0060273	0	0	0.00251505	0	0.00515029	0.0022247	0	0.00807245	0.00392909	0.00205962	0.000781666	0	0.000673628	0.000802765
LINC01554	0.0143323	0.0273333	0.0365386	0.104948	0.00656536	0	0.00503044	0	0.0177678	0.0339469	0	0.198229	0.00925193	0.042546	0.00164501	0.00815842	0.00197196	0.00384817
AC008592.1	0.00121305	0.00207768	0.00305907	0.0151951	0	0.0145646	0.00227424	0	0.00615855	0.000817521	0	0	0.00187854	0	0.00262158	0	0.00172306	0.00310436
ELL2	1.33284	1.64094	0.557709	1.52075	0.226423	0.6388	0.336016	0.622216	1.04126	2.1314	0.315223	1.81469	0.304955	0.999128	1.08949	2.16901	0.391627	0.559416
AC104123.1	1.64189	1.52656	0.413496	0.652979	0.271125	0.442205	0.258943	0.546693	1.05886	1.46127	0.563357	1.39362	0.302088	0.635265	1.08632	1.73731	0.300446	0.422063
AC008592.2	0.0562352	0.00205391	0.0134771	0.00184368	0	0	0.0105909	0	0.0228485	0.00112373	0.0292424	0	0.00726385	0.00522504	0.0229201	0	0.00841437	0.00246068
AC099509.1	0.000679842	0.00010767	9.69811e-05	0	0	0	0	0	0	0	0	0	0	0	0.00081001	0	7.04305e-05	0
PCSK1	0.0594337	0.00384384	0.012931	0.00207759	0.0328217	0	0.00109494	0	0.0166915	0.00128971	0.0213646	0	0.0099491	0	0.0330201	0	0.00922739	0
CAST	2.57237	2.77697	2.21387	2.20699	2.40154	2.19547	3.78364	2.12053	2.24956	2.12946	1.64433	2.1055	1.71001	1.99338	1.67021	1.95241	2.34533	1.88987
AC020900.1	0.0116932	0.00131121	0.00785688	0.000625334	0.0224605	0	0.0146734	0	0.00830902	0	0.00490783	0	0.00534203	0	0.00132121	0	0.0106417	0.00105091
ERAP1	0.621492	0.0952718	0.550396	0.153652	0.660757	0.131626	1.2217	0.44757	0.569983	0.21537	0.564037	0.239255	0.536256	0.197691	0.346334	0.137211	0.630239	0.273227
AC008906.1	0.0421056	0.0648805	0.0373137	0.0398531	0.00664299	0	0.0509131	0.0324835	0.0369007	0.0263954	0.0444178	0.0527352	0.0326429	0.0398203	0.0294405	0.0447898	0.044868	0.0320447
AC008906.2	0.0123045	0.00571709	0.0157292	0.00493943	0.012366	0	0.04604	0	0.00918779	0.0112118	0.0102156	0	0.0125699	0.00296967	0.00750816	0	0.0147066	0.00963139
AC009126.1	0.271739	0.228477	0.163159	0.125252	0.152301	0.0298318	0.278426	0.0741666	0.167151	0.101243	0.166219	0.162709	0.140457	0.152585	0.143299	0.170575	0.162087	0.0906015
ERAP2	0.0431993	0.0354539	0.269184	0.137162	0.40093	0.264914	1.3286	1.63534	0.424666	0.29172	0.222538	0.118926	0.197593	0.0934024	0.11488	0.0421005	0.613384	0.43826
LNPEP	1.92104	1.48492	1.03986	0.886641	1.33451	1.3949	4.12095	2.3522	1.143	0.921762	1.13978	1.2589	0.956445	0.868466	1.1183	0.946969	1.08447	0.87081
LIX1-AS1	0.158748	0.217068	0.424224	0.268834	0.195774	0.202245	0.285924	0.299443	1.21978	0.383638	0.188283	0.15785	0.171032	0.184831	0.126298	0.176923	0.192288	0.147633
LIX1	0.00506449	0.00103387	0.00311909	0.00106725	0.00934908	0	0.0258474	0	0.00178407	0	0.00426836	0	0.00226452	0	0.00577878	0	0.0109351	0.00410481
RIOK2	0.0913759	0.0967639	0.16429	0.161965	0.23042	0.160447	0.20788	0.132304	0.275549	0.137598	0.178222	0.152389	0.152653	0.127268	0.12055	0.159883	0.12664	0.155158
AC008883.1	0.0439514	0.00635012	0.0771427	0.00584623	0.0428903	0	0.0246911	0	0.145518	0.0011407	0.0356858	0	0.0347967	0.00262972	0.0363539	0	0.0369658	0.0138607
AC008883.2	0.00132219	0.000552978	0.00347814	0	0.0221487	0	0.00324234	0	0.00379898	0	0	0	0.00192447	0	0.00385734	0	0.00137947	0
LINC01340	0.0135312	0.0100233	0.465499	0.0837211	0.0297864	0.0430352	0.0343352	0.00984147	0.352136	0.0589098	0.0203157	0.0201331	0.0120721	0.0126922	0.0268543	0.00643752	0.0214037	0.0126025
AC122697.1	0.0119011	0.00733114	0.122432	0.0139061	0.0134491	0	0.0179055	0	0.0477342	0.00230798	0.412763	0.056496	0.00943042	0.0268974	0.00633345	0.0151344	0.0107508	0.0067689
LINC02234	0.0041693	0.00174638	0.24431	0.0174897	0.00865369	0.0293227	0.0158295	0	0.101195	0.017058	0.146047	0.024253	0.00598753	0.0115686	0.0101432	0	0.0106952	0.00507864
LINC01846	0.00105818	0.000792575	0.00300297	0.00158409	0	0.0401519	0	0	0.000768176	0.00347458	0.00622152	0	0.000772156	0	0.0024486	0	0.00298157	0.00261677
RGMB	0.0490544	0.0323054	0.476107	0.206089	0.081941	0.077628	0.0372586	0.0154929	0.065835	0.0437442	2.20303	0.554419	0.0508992	0.0509841	0.0393833	0.045397	0.124632	0.116088
RGMB-AS1	0.00109153	0.000183316	0.02498	0.00216775	0	0	0	0	0.00152241	0	0.140862	0	0.00138116	0	0	0	0.00477778	0.00549961
AC008522.1	0.00779797	0.00230548	0.0722102	0.00580269	0.012864	0	0.01753	0.0469035	0.00949358	0.00374609	0.285659	0	0.00903594	0.00155569	0.0147306	0	0.018218	0.0026753
CHD1	0.564068	0.569103	0.859685	0.689518	1.07105	1.02319	1.83333	1.16781	1.67448	1.13511	0.954583	0.734395	0.958944	0.980747	0.945505	0.893868	1.56796	1.38408
LINC02062	0.654766	0.667535	0.779647	0.674675	0.559634	0.776792	0.391441	0.285594	0.330748	0.327796	0.725436	0.601919	0.364097	0.505775	0.438715	0.477015	0.436787	0.470038
LINC02113	0.000682669	0.000230621	0.0004209	0	0	0	0	0	0	0	0	0	0	0	0	0	0.000150379	0
AC113385.1	0.0862706	0.00688738	0.0435419	0.00711745	0.0676487	0	0.0222905	0	0.0264025	0.00151664	0.020447	0	0.0351082	0.00788028	0.040996	0.00458823	0.0274384	0.00526139
AC021086.1	0.137021	0.133356	0.0924488	0.0397873	0.0476426	0.0802452	0.0291868	0.0899739	0.055347	0.0349068	0.104932	0.0533819	0.0511403	0.019458	0.0845559	0.0608283	0.0537531	0.0276259
FAM174A	0.135818	0.0878358	0.223469	0.123752	0.232076	0.107973	0.24138	0.117815	0.173855	0.0602528	0.151186	0.0813293	0.153443	0.130829	0.155897	0.0981283	0.333111	0.206001
AC027315.1	0	0	0	0	0	0	0	0	0	0	0	0	0	0	0	0	0	0
ST8SIA4	0.0295986	0.0362492	0.559659	0.184506	0.786811	0.464346	5.22383	1.4335	2.71196	1.31686	0.0480906	0.0778314	0.293828	0.157661	0.136166	0.203625	3.88065	1.45189
AC008948.1	0.000240767	0	0.00140678	0.00150869	0	0	0.00130924	0	0.003267	0	0	0	0.0019136	0	0.00147899	0	0.00219409	0
SLCO4C1	0.00214693	0.00499364	0.0743724	0.0133431	0.00817636	0	1.36485	0.0672363	0.0243288	0.00867776	0.00557729	0	0.00408039	0.00744	0.00215241	0	0.00887329	0.00178002
SLCO6A1	0.00165244	0.00294923	0.0848793	0.0476864	0.00833528	0	0.0099111	0	0.0032648	0.00225627	0.00997606	0	0.00609428	0.00452878	0.0115049	0.00419885	0.0122776	0.00316155
AC094108.1	0	0	0.000177894	0	0	0	0	0	0	0	0	0	0.000352066	0	0	0	0	0
LINC00492	0.00313389	0.000769943	0.00432212	0.00124997	0.0154171	0	0	0	0.00222292	0	0	0	0.00040753	0	0.000949658	0	0.00145554	0
LINC00491	0.00375782	0.00104593	0.0329281	0.0486721	0	0	0.0209596	0	0.00197775	0.00149266	0	0	0.00595849	0	0.00236922	0	0.00705311	0.000924109
AC099487.2	0.00934091	0.0108562	0.0188488	0.0154561	0	0	0.0141959	0	0.0144512	0	0.00870276	0	0.0146949	0.00210097	0.00459492	0	0.0114395	0.00664395
PAM	8.36208	7.03537	5.5505	3.21118	4.58574	3.93251	4.98574	4.54338	1.29572	1.84623	1.10726	1.3831	3.07206	2.42819	3.99182	3.89216	6.2626	5.96413
GIN1	0.270766	0.268769	0.155532	0.137894	0.18294	0.160016	0.135776	0.105036	0.227698	0.218413	0.160763	0.232583	0.17761	0.182077	0.218349	0.265564	0.131427	0.157501
PPIP5K2	0.825051	1.07014	1.33664	0.921672	1.15661	0.943715	1.56199	0.787552	1.74446	1.01465	0.853875	0.851908	1.05359	0.988243	1.9531	2.56688	1.08313	0.808898
AC011362.1	0.000752548	0	0.000263038	0	0	0	0	0	0	0	0	0	0	0	0.000658081	0	0.000699105	0
C5orf30	0.055897	0.0478267	0.0465233	0.0402736	0.0189648	0.141664	0.0652122	0.0271763	0.113248	0.257971	0.136979	0.0781068	0.0315527	0.0474159	0.0698386	0.0707681	0.151822	0.12195
AC010406.1	0	0	0.000260827	0	0	0	0	0	0	0.0010813	0	0	0	0	0	0	0	0
LINC02115	0.00752826	0.00469329	0.00581343	0.00395778	0	0	0	0	0.00101691	0.00514099	0.0015171	0	0.00227083	0.0114694	0.002604	0	0.00298974	0.00124396
NUDT12	0.111942	0.0668753	0.173025	0.0701695	0.098964	0.0999975	0.0141616	0.0588401	0.094887	0.0459175	0.154548	0.0469952	0.107846	0.0425518	0.116903	0.0446922	0.0918961	0.064871
AC008505.1	0	0	0	0	0	0	0	0	0	0	0	0	0	0	0	0	0	0
LINC02163	0.0141087	0.00616383	0.159865	0.00598031	0.0350416	0.0190405	0	0	0.0137449	0.00130757	0.0123411	0.0366208	0.0501855	0.0435796	0.0213747	0.0351655	0.0267021	0.00697718
AC099520.1	0.0287801	0.0174351	0.0411663	0.0414707	0.0166033	0.0837023	0.0315804	0.0268657	0.0194718	0.0182349	0.0701833	0	0.0266156	0.0421909	0.0389549	0.0341415	0.0270615	0.0272551
AC099520.2	0	0	0	0	0	0	0	0	0	0	0.00209773	0	0	0	0	0	0	0
LINC01950	0.119997	0.176295	0.0137998	0.0233085	0.0869493	0.136746	0.0318604	0	0.0166949	0.0244843	0.0332045	0	0.0141189	0.00636793	0.00998283	0	0.01393	0.0165565
EFNA5	12.9658	12.1816	0.567469	1.23093	14.0605	11.9417	1.06367	2.46875	0.389706	1.74369	2.99008	2.4759	0.464328	1.59508	0.561238	1.771	0.742706	1.77263
AC024587.2	0	0.000130574	0	0.000257998	0	0	0	0	0.000725987	0	0	0	0	0	0	0	0	0
FBXL17	6.68336	6.87451	4.36071	3.73495	3.27502	2.97576	7.03277	4.61052	4.17761	3.2572	2.84401	2.80909	3.70244	3.54965	4.6905	4.72529	3.48608	3.03697
AC008462.1	0.119887	0.160033	0.123762	0.139014	0.0640885	0.0688925	0.0870853	0.0342808	0.0979407	0.13308	0.0908379	0.192568	0.0837878	0.133513	0.095102	0.130209	0.099137	0.0943329
LINC01023	0.0200607	0.00405151	0.014197	0.0181596	0.0125757	0	0.00449629	0	0.0292261	0.0364532	0.00798379	0	0.0163829	0.00414205	0.0114827	0.0120187	0.0106547	0.0069242
FER	1.59433	1.40095	5.3217	3.62213	4.81685	2.94093	1.90612	1.62054	7.20211	3.62697	5.51091	4.82139	4.77023	3.57771	5.00407	4.5461	4.15869	3.33398
AC008871.1	0.0244436	0.00236542	0.0550283	0.0073439	0.148105	0.0215176	0.0311308	0	0.0650336	0.0101573	0.0586509	0	0.0545799	0	0.0603565	0.00561936	0.0515261	0.00415195
AC116428.1	0.0207995	0.00449927	0.0624208	0.0147665	0.0849007	0.0428387	0.010248	0	0.0566378	0.00772236	0.0667291	0.0173095	0.0560557	0.00814309	0.0522479	0.010622	0.033449	0.00158038
AC008467.1	0.0424513	0.0539548	0.272011	0.180129	0.155312	0.290664	0.268399	0.267956	0.203657	0.183053	0.22364	0.224528	0.139017	0.139539	0.173375	0.255487	0.13743	0.0948242
PJA2	0.875134	0.64592	1.59512	1.10211	1.38097	1.22556	1.81051	1.45954	1.48743	0.928245	1.73116	1.12188	1.48362	1.08099	1.60942	1.36049	1.24737	0.921497
AC091917.3	0	0	0	0	0	0	0	0	0	0	0	0	0	0	0	0	0	0
AC091917.2	0	0	0.000232095	0	0	0	0	0	0	0	0	0	0	0	0	0	0	0
AC012603.1	0	0	0.000368092	0	0	0	0	0	0	0	0	0	0	0	0	0	0.000268212	0
MAN2A1	0.286256	0.20528	1.99114	1.37439	2.49082	1.99541	2.78048	1.55837	2.38139	1.65206	2.22212	1.11226	1.07591	0.783763	0.947275	0.686193	1.38445	1.07132
LINC01848	0	0	8.10033e-05	0	0	0	0	0	0	0	0	0	0.000471497	0	0	0	0	0
TMEM232	0.553208	0.39647	0.697842	0.279297	0.619151	0.127786	0.128252	0.122696	0.195079	0.127677	0.574733	0.378128	0.46891	0.188326	0.348421	0.165113	0.191825	0.118348
SLC25A46	0.36944	0.342077	0.582238	0.515635	0.545757	0.437067	0.614903	0.142982	0.742071	0.539258	0.594557	0.74425	0.531708	0.493622	0.536254	0.425762	0.510729	0.44462
AC010395.1	0.00136356	0.0004039	0.00199375	0.000247525	0	0	0.00362482	0	0	0	0	0	0.000674042	0	0.00331869	0	0.00125142	0
TSLP	0.0437782	0.014224	0.00257998	0.00182809	0	0	0.00316905	0	0.00744637	0.00259996	0.0105804	0	0.00117159	0.00323084	0.00372183	0	0.00270442	0.000692658
AC008572.1	0.00827183	0.00514717	0.0118418	0.00400571	0.0226932	0	0.0132696	0	0.00889112	0.0103203	0.00855767	0.0520806	0.0131862	0.00159953	0.0088799	0.00513081	0.0085722	0
WDR36	0.217246	0.187535	0.32805	0.281735	0.31383	0.428862	0.37246	0.437035	0.898246	1.06527	0.296948	0.436634	0.299477	0.249167	0.28219	0.228551	0.347828	0.266723
CAMK4	0.0113799	0.0133659	0.0405476	0.057791	0.021126	0.0277142	4.16714	2.82948	0.0433098	0.0176393	0.0063537	0.0185906	0.0779019	0.0704791	0.0472958	0.0174916	0.152487	0.0589177
AC010468.2	7.34833e-05	0.000101011	0	0	0	0	0.0122551	0	0.0003026	0	0	0	0.000378997	0	0	0	0.000512112	0
AC010275.1	0.0005224	0.000668126	0.0047437	0.0026381	0	0	0.130272	0	0.00500849	0	0	0	0.0078624	0	0.00821133	0	0.00919684	0.00513986
STARD4	0.0710024	0.0372096	0.030769	0.0269124	0.107592	0.0210409	0.258969	0.0591259	0.174066	0.140516	0.0870719	0.10823	0.102189	0.0553734	0.132039	0.218303	0.194484	0.149411
STARD4-AS1	0.421086	0.0421853	0.422798	0.0400067	0.334978	0	0.0679214	0.0980931	0.210252	0.054948	0.275247	0.0289868	0.964436	0.0347193	0.49328	0.0359271	0.809237	0.0552793
NREP	1.16191	0.595842	1.4352	0.349375	1.2523	0.409792	0.137995	0.17492	0.655477	0.400259	0.794769	0.547811	2.54137	0.601813	1.4799	0.598949	2.54592	0.748823
NREP-AS1	0.0123761	0.00600776	0.056361	0.00883697	0.0256913	0	0.00364642	0	0.00308318	0.0131365	0.0059364	0	0.0511123	0.009841	0.0345062	0	0.0320649	0.0100587
EPB41L4A	1.44365	0.905396	3.40391	2.21106	4.39642	2.43999	1.2986	0.697304	0.133605	0.348485	1.33653	1.07197	4.59556	3.95582	2.49483	1.06112	6.31093	5.52241
EPB41L4A-AS1	0.0818206	0.0305281	0.0943261	0.0439897	0.151517	0.120158	0.0737389	0.0641167	0.0575159	0.0343843	0.071953	0.0108352	0.106294	0.0257943	0.0947536	0.0639305	0.107852	0.0355644
AC010261.1	0.00202026	0.000163305	0.00346676	0.000173989	0.00907176	0	0.00338505	0	0	0	0	0	0.0052784	0	0.00115799	0	0.00517098	0
AC010261.2	0.0783673	0.00602159	0.133223	0.00907906	0.198713	0	0.0215936	0	0.0045923	0	0.0344909	0.0246071	0.220628	0.00369769	0.0966673	0.00482758	0.21399	0.0398001
AC104126.1	0.0414381	0.00202824	0.0909394	0.00859728	0.107548	0	0.0388863	0.0575394	0.00332364	0	0.0288328	0.0171219	0.151149	0.00986873	0.0673256	0	0.171233	0.0277435
EPB41L4A-DT	0.00144248	0.000281655	0.00670623	0.0026947	0	0	0	0	0	0.00278447	0	0	0.00296217	0	0.00295928	0	0.00824675	0.00986501
APC	1.15234	1.17617	1.6421	1.41324	2.09807	1.13423	1.84008	1.17055	2.11757	1.76709	1.69482	1.35673	1.95116	1.65739	1.75321	1.51997	1.93372	1.36192
SRP19	0.410629	0.387793	0.528623	0.378855	0.473417	0.499712	0.628864	0.597296	0.473231	0.333668	0.479525	0.65582	0.449863	0.407922	0.423471	0.402472	0.44159	0.390437
REEP5	0.806161	0.451563	0.827544	0.485316	0.705118	0.469365	0.846797	0.709163	0.730643	0.572691	0.659924	0.703855	0.782043	0.642998	0.772281	0.49694	0.592166	0.358452
DCP2	0.445527	0.308484	0.696473	0.603032	0.877179	0.563364	1.30497	1.11061	1.61706	1.22024	0.566292	0.418236	0.654386	0.55805	0.598122	0.45601	0.951408	0.725165
MCC	1.63775	1.46769	5.19951	2.68845	1.65965	1.0919	0.506474	1.21851	1.3037	0.765484	0.845629	0.813907	3.37424	2.40149	1.70125	1.35311	6.94603	8.72902
AC079465.1	0.0532609	0.0265922	0.425615	0.0384291	0.0691193	0	0.0173955	0	0.00851088	0.0110543	0.0206855	0.00795992	0.0208706	0.00909641	0.0391709	0.0108063	0.0694557	0.0982575
YTHDC2	0.87032	0.784369	1.49827	1.14168	1.54854	1.24905	1.58276	1.10397	2.14135	1.16685	1.23774	0.926186	1.29105	1.09573	1.24314	1.20015	1.09259	0.92077
AC093240.1	0.00244297	0.000910567	0.00528477	0.00132363	0.00928643	0	0	0	0.00394196	0.00305166	0.00610333	0	0.00508217	0.00136405	0.00167248	0	0.00411271	0
KCNN2	2.08822	2.813	0.0494812	0.26162	0.178925	0.453548	0.0732317	0.441916	0.0602767	0.31249	0.102988	0.21804	0.0647916	0.334977	0.0534621	0.522225	0.510583	0.591505
AC010230.1	0.00884487	0.00219747	0.00569903	0.00278525	0.0272367	0	0.0121945	0	0.00669683	0.00162166	0.00708629	0.00311675	0.00548474	0.00794257	0.00476441	0	0.0145971	0.00320247
TRIM36	0.00731937	0.00301231	0.00594598	0.00578548	0	0	0.031527	0	0.1799	0.101427	0.0392431	0.0326626	0.00791408	0.0138039	0.0881339	0.374906	0.00517276	0.00182297
AC008494.2	0	0	0	0	0	0	0	0	0	0	0	0	0	0	0	0	7.32258e-05	0
PGGT1B	0.322899	0.258425	0.467494	0.320348	0.513374	0.429442	0.730741	0.309291	0.856751	0.408029	0.436325	0.41258	0.451253	0.311112	0.390541	0.52336	0.558211	0.340077
AC008494.3	0.000254835	0	0.000591437	0	0	0	0	0	0.00066775	0	0	0	0.000281474	0	0	0	0.000169719	0
CCDC112	0.160716	0.131188	0.146456	0.115513	0.301516	0.249088	0.191368	0	0.635872	0.427915	0.437161	0.32328	0.198092	0.160738	0.225419	0.0940945	0.213236	0.159007
FEM1C	0.457113	0.322516	0.15436	0.151578	0.180582	0.158941	0.163125	0.144454	0.164546	0.171804	0.231367	0.26757	0.167614	0.189274	0.209395	0.222443	0.281193	0.248616
TICAM2	0.1873	0.293168	0.162714	0.14672	0.0767725	0.142557	0.10579	0.201258	0.327712	0.351622	0.17402	0.124601	0.115557	0.167439	0.0760797	0.11576	0.102677	0.161626
AC010226.1	0.151727	0.0743367	0.255084	0.0897088	0.102818	0	0.0908778	0	0.130237	0.0198702	0.189891	0.0870497	0.118569	0.0618424	0.117053	0.0512449	0.121982	0.0495905
TMED7	0.268353	0.0953765	0.236343	0.0993177	0.226312	0.156521	0.191296	0.0444721	0.175784	0.0995954	0.277211	0.064902	0.226797	0.103751	0.186176	0.120426	0.188517	0.119333
AC008549.2	0	0	0.000459099	0	0	0	0	0	0	0	0	0	0	0	0	0	0	0
CDO1	0.00611216	0.00519536	0.26784	0.415039	0	0.093146	0.0103167	0	0.00143684	0.0142737	0.00855093	0.0192734	0.0156313	0.0207766	0.00596837	0	0.00700812	0.007742
ATG12	0.277438	0.222013	0.59498	0.572347	0.5881	0.235995	0.819263	0.704677	0.672134	0.680038	0.492616	0.54065	0.525875	0.465137	0.546651	0.394844	0.490631	0.444327
AP3S1	0.682849	0.653373	0.8538	0.757704	0.761156	1.05669	0.520567	0.888467	0.578668	0.563938	0.557488	0.655667	0.650756	0.689383	0.575511	0.595887	0.815334	0.822562
LINCADL	0.000398574	0.000443721	0.001459	0.00228545	0	0	0	0	0.000852604	0	0	0	0	0.00207215	0	0	0.00263333	0.00102206
LVRN	0.00261214	0.00457212	0.0326935	0.0601346	0.00666901	0	0.0113535	0	0.00262599	0.00859832	0.00766335	0	0.00982008	0.00717708	0.00181342	0.0270125	0.01448	0.0152011
ARL14EPL	0.00686079	0.000894184	0.0121116	0.00054137	0.0193445	0	0.0041811	0.0104877	0.00415368	0.00184441	0.00257031	0	0.00964086	0	0.00583587	0	0.0100469	0.00377544
AC034236.3	0.00302224	0.00128528	0.00155652	0.000733343	0	0	0	0	0.00323218	0	0	0	0.000454875	0.00239554	0	0	0.000490855	0
AC034236.2	0.0368084	0.00980975	0.0230643	0.0186859	0.0563809	0.0468342	0.0151087	0	0.0213214	0.0148995	0.0168546	0.0233271	0.0188034	0.0190646	0.0113821	0	0.00755688	0.00513822
COMMD10	4.80041	4.1893	3.10481	2.47378	5.43016	3.60656	4.44211	2.80376	5.9451	3.65684	2.67685	2.14168	2.85357	2.17302	2.73777	2.70634	4.63331	3.35254
AC018752.1	0.0621686	0.00330149	0.0277639	0.000222324	0.0450074	0	0.0175551	0	0.031223	0	0.00919922	0	0.027815	0	0.0169945	0.00752351	0.0320969	0.00279159
SEMA6A	0.261026	0.0407431	0.636679	0.373384	5.94036	4.5152	0.177427	0.104131	0.271907	0.111293	0.487168	0.573811	0.147948	0.0721068	0.182488	0.117641	5.61717	3.11587
SEMA6A-AS1	0.64323	0.584032	0.38037	0.264806	1.49145	0.16933	0.456599	0.270537	0.601035	0.426069	0.314348	0.419704	0.220107	0.252902	0.178241	0.16098	1.28073	0.365496
SEMA6A-AS2	0.0228536	0.0308453	0.0270748	0.0121418	0.0752754	0.0628468	0.00274785	0	0.0190683	0.0189297	0.0283065	0.0342438	0.0103567	0.0139384	0.00809437	0.0349298	0.0982384	0.0750751
LINC02214	0.000782085	0.00145383	0.00131701	0.000363538	0	0	0	0	0.00108338	0.00179844	0	0	0.000298936	0	0.00284676	0	0.00145056	0.00332354
AC010267.1	0	0.000214346	0.000847528	0	0	0	0	0	0	0	0	0	0	0	0.00117849	0	0.00166356	0
AC093534.2	0	0	0	0	0	0	0	0	0	0	0	0	0	0	0	0	0.000376534	0
AC093295.1	7.78779e-05	0.000207498	0	0.00150793	0	0	0	0	0	0	0	0	0.00111887	0	0	0	0.000401999	0
LINC00992	0.00205893	0.00285423	0.00354179	0.00121451	0	0	0.00367932	0	0.000736012	0	0	0	0.00274087	0	0.00267635	0.00706984	0.00947553	0.00231693
LINC02147	2.86516	0.234044	0.135379	0.207927	15.7376	8.21152	0.13389	0.163856	0.117757	0.163199	0.123625	0.161359	2.47112	0.176149	0.216981	0.187291	4.88407	4.24057
LINC02208	15.4755	14.2817	0.154423	1.1376	3.66754	2.23855	0.300896	2.81174	0.211081	1.70544	0.179281	1.72866	0.745301	1.42388	0.79666	1.55795	1.00051	1.61183
LINC02148	0.0538808	0.00433512	0.000693422	0.00122242	0.0124441	0	0.00438402	0	0.00347571	0.00523752	0	0.0494687	0.00213524	0.00324844	0.00346237	0	0.00240687	0.00199424
LINC02216	0.000513637	0.000128995	0.000196668	0	0	0	0	0	0	0	0	0	0	0	0	0	0.000111718	0
AC114311.1	0.0543566	0.0558524	0.00862198	0.00345496	0	0	0.0153716	0.0466749	0.0121336	0.00402283	0.0217312	0	0.0116086	0.0171152	0.01477	0.00278524	0.0126538	0.00898692
LINC02215	0.0167833	0.00358051	0.0040271	0.0036301	0	0	0	0	0.00091661	0.00333644	0	0	0.00307649	0	0.00520642	0	0.0028198	0.00426336
AC093206.1	0.113219	0.162636	0.0087112	0.0160304	0.0183834	0.058734	0.0278744	0.0303275	0.0314038	0.0458404	0.00460036	0.0162029	0.00549351	0.0451002	0.00673824	0.00613364	0.012245	0.0198531
DTWD2	1.36297	1.4476	0.33385	0.226797	0.288074	0.589878	0.329909	0.364957	0.736373	0.545126	0.289745	0.200494	0.18581	0.306257	0.410709	0.450905	0.295334	0.37622
AC008629.1	0.377323	0.505948	0.160747	0.130195	0.234884	0.187412	0.0509094	0.108679	0.258196	0.307669	0.170112	0.291555	0.0694633	0.125975	0.132496	0.242962	0.110603	0.153822
DMXL1	1.25875	1.08608	1.85274	1.35853	1.31087	1.38908	2.03313	1.15165	3.37546	2.41454	1.92505	1.48033	1.87161	1.61837	1.90643	1.78659	1.5567	1.38594
TNFAIP8	0.168638	0.620603	0.243039	0.274495	0.198763	0.605213	9.47311	5.18481	3.63616	2.52557	0.177975	0.410002	0.704519	1.02468	1.44193	2.20314	0.510299	0.730765
HSD17B4	0.953887	0.825277	0.756275	0.739281	0.584299	0.847012	0.613206	0.570738	1.34476	1.3318	0.667157	0.9318	0.796819	0.780182	0.969368	1.18331	0.67664	0.598178
AC008574.1	0.00995626	0.0063475	0.0244146	0.0116361	0.00647232	0	0.0248851	0	0.015751	0.0126324	0.0248886	0	0.0142051	0.0018565	0.0197172	0.011314	0.00768885	0.000405896
AC113418.1	0.000475211	0.00065552	0.00164969	0.00206276	0	0	0.00914413	0	0.00317945	0.00286909	0	0	0.00212102	0.00681466	0.00226358	0	0.00110475	0.000666201
PRR16	4.85678	3.1003	3.60578	9.84046	0.25603	0.94245	0.196607	1.30082	0.181415	0.731994	0.918057	1.17209	5.3392	3.37253	3.05046	2.76265	0.222091	0.740374
AC114284.1	0.0125699	0.00550112	0.0198135	0.0205673	0	0	0	0	0	0	0	0	0.0292979	0.0221664	0.0211978	0	0.00109376	0
AC008568.1	0.00366015	0.00554525	0.00746986	0.00404927	0.0133692	0	0.0140494	0	0.0192792	0.00391182	0	0	0.00156139	0.00252938	0.00751994	0.00561936	0.00676673	0.00641099
SRFBP1	0.264346	0.190758	0.492456	0.362559	0.681596	0.179781	0.437714	0.2595	0.577096	0.386327	0.457288	0.307365	0.534137	0.451031	0.470843	0.370178	0.48738	0.288186
LOX	0.00165571	0.000966162	0.104873	0.091422	0.816744	0.324415	0.00978677	0.0676572	0.00324405	0.00435795	0.0101119	0	0.0108943	0.014194	0.00510105	0.011685	0.0106683	0.00499663
AC010255.1	0.00209783	0.000867175	0.00938789	0.00822945	0	0	0.00370668	0	0.00436194	0	0	0	0.0068425	0.00600594	0.00560125	0	0.00548677	0.00606687
AC010255.3	0.00169294	0.00303526	0.00928598	0.0100205	0	0	0.0050923	0.0866143	0.0067531	0.00856847	0	0	0.00301501	0.00678371	0.00536404	0	0.0057328	0.00476844
AC113349.2	0	0	0.000969529	0.00393398	0.00953978	0.0266577	0	0	0	0	0	0	0	0	0	0	0.000884549	0
SNCAIP	0.00762861	0.0111376	0.587602	0.809719	4.73036	3.08703	0.0220129	0.108443	0.132522	0.0578634	0.0328506	0.0872118	0.0169344	0.0516303	0.0844506	0.0848513	1.34495	0.610916
AC113349.1	0	0	0.00453	0.000303176	0.0142738	0	0	0	0	0	0	0	0	0	0	0	0.0070332	0
AC119150.1	0.0153839	0.0102762	0.0396376	0.0097369	0.219902	0.0274918	0.00776078	0.0154929	0.0177871	0.0254924	0.0193536	0	0.0203891	0.0106103	0.0233214	0.00213433	0.0656873	0.0144702
AC022101.1	0.00171261	0.000490588	0.0465212	0.00748651	0.315522	0	0	0	0.00772951	0	0.00309164	0	0	0	0.0115327	0	0.079724	0.0068882
LINC02201	0.00852628	0.0121166	0.0195893	0.00997792	0.00647232	0	0.00417202	0	0.015837	0.00933288	0.0168243	0	0.00952332	0.0077056	0.0154933	0	0.0148114	0.0135087
SNX2	0.482563	0.414938	0.73637	0.699082	1.53215	0.881374	0.92747	0.432135	3.50809	1.9529	0.582738	0.566671	0.605929	0.61798	0.754162	0.77735	0.622922	0.476766
SNX24	0.671351	0.804353	0.874663	0.735808	0.787443	1.0742	0.738035	0.697709	3.40107	2.87337	0.918764	1.70545	0.549085	0.660656	0.819267	0.94706	0.852438	0.748202
PPIC	0.197443	0.0798574	0.215363	0.0456643	0.162013	0.0156998	0.0416053	0.00399168	0.0336546	0.0384611	0.0364872	0	0.058553	0.0398293	0.131887	0.0755625	0.435515	0.209348
AC106786.2	0.0463271	0.0422297	0.0235487	0.00788516	0.0156099	0	0.00282929	0.0143166	0.0171984	0.0180016	0	0.00591382	0.0067137	0.0066577	0.0205911	0.0215402	0.0471941	0.0529311
AC106786.1	0.00155121	0	0.00298655	0.000539992	0.0158164	0	0	0	0.00110712	0	0.00608925	0	0.00282482	0	0.00173659	0	0.00290023	0
PRDM6	0.0686133	0.116923	0.278485	0.0830703	0.0425418	0	0.00498905	0.0791728	0.035371	0.071175	0.0149955	0.0706439	0.0108435	0.0241908	0.254253	0.328254	0.0672343	0.0821937
CEP120	0.235281	0.154916	0.58933	0.398818	0.530078	0.458438	0.994004	0.48162	0.747393	0.386417	0.486117	0.390368	0.54991	0.366671	0.557902	0.312778	0.552342	0.453954
CSNK1G3	0.634744	0.563401	1.10385	0.763349	1.09008	0.769961	1.52109	0.717892	1.00031	0.512195	0.773326	0.658137	0.862811	0.623773	0.821342	0.660527	1.41028	1.02915
LINC01170	0.420958	0.601668	0.0303169	0.0891354	0.670965	0.0887436	0.0107967	0.121427	0.0208396	0.138028	0.0281538	0.182307	0.0200487	0.112452	0.0468148	0.249755	0.0557781	0.152861
AC016556.1	8.40346e-05	0	0	0	0	0	0	0	0	0	0	0	0	0	0	0	0	0
AC025465.2	0	0.000458345	0	0.000423664	0	0	0	0	0	0	0	0	0	0	0	0	0.000335912	0
AC025465.4	0	0	0	0	0	0	0	0	0	0	0	0	0	0	0	0	0.000199806	0
AC025465.1	0.00660839	0.00823416	0.00338827	0.00608308	0.0289511	0	0.00465064	0	0.000238485	0.00479157	0	0.0272219	0.00379419	0.0153119	0.00749531	0.0148245	0.00639475	0.0101328
ZNF608	0.414325	0.389325	0.916822	0.815978	3.19271	1.57325	0.0729792	0.0814037	0.0441774	0.124585	0.539386	0.408534	0.651321	0.261378	0.653764	0.383375	2.24334	1.26092
AC112196.1	0.024241	0.00447134	0.0228837	0.00158334	0.109342	0	0.0025823	0	0.000750379	0.00369333	0.0166487	0	0.0154742	0.0011078	0.0216915	0	0.0499221	0.00766065
LINC02240	0.0599821	0.0318974	0.0365596	0.0234274	0.0121225	0.0478735	0.0639109	0.132129	0.0302641	0.0132808	0.0817312	0.063382	0.0245468	0.0270612	0.0347242	0.0454288	0.0305417	0.0166871
AC109458.2	0.000408549	0.00101988	0.00103122	0.000783569	0	0	0	0	0	0.00200674	0.00164443	0.00795992	0.000589999	0.00313869	0	0	0	0
AC116362.1	0.162563	0.884782	0.0923694	0.197365	0.216635	0.156336	0.0465351	0.200954	0.0973778	0.265124	0.318443	0.273891	0.0553419	0.160727	0.0430504	0.173109	0.0533424	0.108226
LINC02039	0.00438126	0.00149369	0.00123327	0.00116045	0	0	0	0	0.00119412	0	0.00264734	0	0	0.00276822	0	0	0.0010831	0.000982044
GRAMD2B	0.515764	0.557145	0.963191	1.99748	0.679367	0.882458	0.381998	0.489913	0.225467	0.863337	2.82114	3.16662	0.736462	0.852645	1.13847	1.53157	0.732979	0.752705
AC093535.1	0.195902	0.0367775	0.375277	0.316349	0.309878	0.0190405	0.129049	0.147577	0.125412	0.487447	0.988773	0.09236	0.310668	0.0858921	0.357017	0.104248	0.241092	0.0673217
ALDH7A1	0.380163	0.367437	0.670337	0.82886	0.369165	0.488287	0.0555224	0.18994	0.415995	0.484364	0.977653	1.57983	0.393901	0.496872	0.571392	0.486129	0.475341	0.437562
PHAX	0.150451	0.147006	0.166181	0.212696	0.145288	0.127092	0.262422	0.170614	0.205959	0.205181	0.233263	0.153915	0.171058	0.195689	0.16874	0.29546	0.189404	0.183191
TEX43	0.00208253	0.00124078	0.00282146	0.00338323	0	0.0190405	0.00219344	0	0.00327688	0.00414352	0.0017191	0	0.00035787	0	0	0	0.00171552	0.00330198
LMNB1-DT	0.0161979	0.0123348	0.0151822	0.0111401	0.022009	0.0848624	0.0236173	0	0.0192999	0.0211934	0.00322841	0	0.00485396	0.0140189	0.019863	0.0610458	0.0112577	0.0115196
LMNB1	0.00855224	0.00903246	0.0251757	0.0255551	0.054964	0.117241	0.225036	0.609547	0.0646085	0.0976506	0.0273734	0.0118276	0.023104	0.0408306	0.0188312	0.0118664	0.0487015	0.0821855
2021-03-03	3.85004	2.4329	0.600188	1.48384	3.6855	2.77801	0.388053	0.256996	0.532936	0.616946	2.17195	1.83591	0.595091	0.550743	0.362876	0.723942	1.01408	1.10694
C5orf63	0.287157	0.240492	0.0772081	0.095876	0.0574728	0.0359055	0.210233	0.167465	0.0463142	0.0698187	0.0606478	0.047076	0.0625989	0.0470412	0.0701495	0.18393	0.0486064	0.0534167
AC011416.3	0.00524869	0.00361702	0.011257	0.00460362	0.0373154	0.0341737	0.00578715	0.0235235	0.079799	0.0353479	0.0322888	0.0325082	0.00142023	0.00247255	0	0	0.0084352	0.00660847
AC011416.4	0.00401686	0.00258524	0.0096203	0.00453858	0.0387735	0	0.0130632	0	0.0212069	0.00352965	0.312527	0.108716	0.00347839	0	0.00839939	0.00637272	0.00558814	0.00199533
MEGF10	0.00251364	0.00305128	0.0304601	0.00343283	0.0485721	0.00985959	0.00303061	0.00584979	0.0264484	0.00603148	1.77135	0.754332	0.00367498	0.00133877	0.00329824	0.00246877	0.00436035	0.00694806
PRRC1	0.156182	0.121867	0.404711	0.299469	0.165583	0.143782	0.270986	0.0965951	0.238989	0.210722	0.296544	0.150612	0.282129	0.215583	0.227793	0.204146	0.256091	0.221087
CTXN3	9.98112e-05	0.000386041	0.000155314	0.00238553	0	0	0	0	0.00117676	0.00177349	0	0	0.00152759	0	0	0	0.000222682	0.00060822
AC022118.1	0.000611449	0.00186749	0.000380559	0.000855742	0	0	0	0	0	0	0	0	0	0	0	0	0.00134501	0.00248718
CCDC192	0.598786	0.277226	0.0763328	0.124384	0.0570544	0.0398716	0.0637907	0.0852766	0.0262533	0.0421321	0.0502298	0	0.228602	0.524793	0.224549	0.48379	0.0558193	0.0453847
AC068658.1	0.0258268	0.0204846	0.00859562	0.0117653	0	0	0	0	0.00372473	0.00676576	0.0118314	0.00548407	0.0253221	0.0281428	0.0178068	0	0.00622212	0.00643955
LINC01184	1.35091	1.44503	1.52133	1.51719	1.16391	0.868769	1.23062	0.832642	0.683339	0.748422	0.905237	1.20207	2.47325	2.15061	1.54342	1.57679	1.64518	1.1704
SLC12A2	0.780043	0.548997	0.356637	0.472088	1.17239	0.588608	0.766584	0.471298	0.261198	0.262487	0.252516	0.269946	9.33083	4.28262	2.14476	0.799167	2.33687	1.0743
FBN2	4.0508	2.47684	0.1491	0.192778	0.624577	0.500098	0.0928972	0.556869	0.131625	0.296364	0.167773	0.268443	0.169719	0.288061	0.21994	0.316469	0.168715	0.323781
SLC27A6	2.41397	0.975542	0.0967822	0.1629	0.133002	0.0515525	0.0707843	0.295366	0.0617607	0.12712	0.119816	0.0807164	0.098309	0.154143	0.0901204	0.157773	0.150924	0.160096
ISOC1	0.33706	0.197856	0.112104	0.0936079	0.0927089	0.0635732	0.134272	0.0222197	0.0897194	0.0526887	0.0286037	0.0842031	0.0498017	0.0624677	0.0695721	0.0463195	0.349266	0.20231
AC008679.1	0.0147737	0.0191884	0.00754396	0.00650766	0.0305907	0	0.0110792	0.0288447	0.00900765	0.0078021	0.00348219	0.0130417	0.00146229	0.0118357	0.00413758	0.00783769	0.0365743	0.0417638
ADAMTS19-AS1	0.000450111	0.00081717	0.0243092	0.0134302	0	0	0	0	0.000838967	0	0	0	0.000445087	0	0	0	0.000525811	0
ADAMTS19	0.0175651	0.0228971	0.737437	0.440291	0.142641	0	0.0250648	0.0479996	0.0170677	0.0293406	0.0676956	0.172061	0.0159605	0.021198	0.0277907	0.0114449	0.0235411	0.0299994
AC008591.1	0.0225651	0.0146646	0.28186	0.0250377	0.17988	0.0651524	0.0113298	0.0656842	0.0325577	0.0210264	0.0199468	0.0167883	0.0264966	0.00242395	0.0324221	0	0.0499339	0.0219502
MINAR2	0.000203889	0.0012345	0.00435386	0.00258374	0	0	0	0.0226912	0.00081678	0.00509039	0	0	0.00134904	0	0.00119022	0	0.000361673	0.000971699
CHSY3	0.0937083	0.0563871	4.0516	1.42955	7.60764	1.17415	1.21352	0.414944	0.884236	0.644766	1.20987	0.375089	1.25878	0.420881	2.21498	0.639009	5.84796	3.06929
AC006525.1	0.0148678	0.00981532	0.0618502	0.0408935	0.00951554	0.0806374	0.0108689	0	0.012722	0.0187822	0.0116009	0	0.0125203	0.000483675	0.019782	0.0072351	0.024094	0.0462946
HINT1	0.20722	0.0768012	0.175914	0.118055	0.434469	0.0445998	0.411661	0.174433	0.270094	0.209649	0.173608	0.12283	0.182107	0.169414	0.194816	0.186243	0.28574	0.180592
LYRM7	0.291694	0.352535	0.182027	0.231444	0.104928	0.205819	0.155133	0.210796	0.217488	0.246855	0.216038	0.208304	0.177266	0.186922	0.203834	0.20622	0.148937	0.1412
CDC42SE2	0.306792	0.349147	0.74954	0.977504	2.11084	1.48745	10.799	6.12181	4.32579	3.27025	0.739005	0.838304	0.706376	0.80991	0.826228	1.03747	1.66346	1.45679
RAPGEF6	1.53357	1.37298	1.54129	1.35574	1.5989	1.55484	4.40827	3.30591	3.61196	1.90903	1.45431	1.31296	1.55798	1.52775	3.12554	2.55099	1.49907	1.4109
FNIP1	3.8633	4.80685	2.6681	3.29282	2.37074	2.81716	2.24459	2.48124	3.95916	4.51765	2.20456	2.88445	1.80486	2.5895	2.5525	2.9423	1.85106	2.24881
MEIKIN	0.0236505	0.0228958	0.0693527	0.0510293	0.0267233	0.00988368	0.144763	0.227296	0.278191	0.098707	0.0349854	0.0150407	0.0253844	0.00700443	0.0444386	0.071889	0.0220118	0.0161077
AC034228.3	0.00360441	0.0022919	0.00129109	0.00262617	0	0	0.0259502	0	0.000727658	0.00359233	0	0	0.00271518	0.00198697	0.00672722	0	0.00114394	0.00219171
ACSL6	0.0364276	0.0185839	0.00814489	0.00677467	0	0	0.0844526	0.0273548	0.00254655	0.0149128	0.0101534	0	0.00593871	0.0244824	0.0442775	0.00790568	0.00351948	0.00840136
AC034228.1	0.000831451	0.000429763	0.000811664	0	0.00624775	0	0	0	0	0	0.00429996	0	0.00114299	0.000857786	0.00194862	0	8.5319e-05	0.000754197
AC034228.2	0.000265656	0	0	0	0	0	0	0	0	0	0	0	0.000746969	0	0	0	0	0
CSF2	0	0	0	0	0	0	0.00343253	0	0	0	0	0	0	0	0	0	0	0
AC063976.1	0.000523831	0.000540503	0.00111432	0.00244175	0	0	0	0	0	0	0	0	0	0	0.000686055	0	0.00084506	0.00121165
P4HA2-AS1	0.0570476	0.0113533	0.049124	0.00942247	0.00939537	0	0.0042776	0.011239	0.00502043	0.0100485	0.07778	0.032826	0.0194899	0	0.037112	0.0099973	0.0538463	0.00594214
P4HA2	0.233641	0.251525	0.245056	0.205325	0.158776	0.00647638	0.0111743	0.129852	0.0345615	0.0458018	0.319179	0.458736	0.0885995	0.195205	0.114266	0.158612	0.233717	0.183874
PDLIM4	0.00623789	0.00220426	0.0170487	0.00468473	0.0787464	0.0106607	0.00909925	0	0.00581072	0.0021457	0.144528	0.0880889	0.0089545	0.0110032	0.010977	0	0.0282238	0.0313996
SLC22A4	0.355834	0.0925823	0.0604386	0.0269009	0.078804	0	0.0496789	0	0.0255688	0.0135233	0.159332	0.108577	0.0504401	0.0329899	0.0501168	0.0163918	0.0349718	0.0194264
MIR3936HG	1.40645	1.51807	0.178783	0.234597	0.139979	0.343268	0.23276	0.561562	0.129936	0.201644	0.957062	1.76933	0.23676	0.31117	0.393315	0.602858	0.0733873	0.194408
SLC22A5	0.30621	0.322353	0.103049	0.100176	0.038188	0.152072	0.226339	0.062807	0.0572256	0.0764851	0.151155	0.243371	0.0696919	0.118147	0.0891829	0.110251	0.038676	0.0475614
C5orf56	1.39637	0.858022	1.23208	0.591127	1.81256	1.01809	4.24958	1.89745	1.22375	0.439409	1.02124	0.490298	0.974642	0.514209	0.913798	0.71595	2.03514	1.2684
AC116366.2	0.0299823	0.00482463	0.0177037	0.000854162	0.00663907	0	0.109806	0.0483106	0.0166258	0	0.0101217	0	0.0171067	0.000517252	0.012498	0	0.0326267	0.000544121
AC116366.1	0.00425763	0.00243517	0.00452249	0.0006806	0.0256856	0	0.0115819	0	0.00890062	0	0.00514895	0	0.00907726	0	0.00967547	0	0.0144688	0.00320995
IRF1	0.0769787	0.0308941	0.12069	0.0354905	0.167703	0.0411494	1.41149	0.331789	0.251138	0.119059	0.138762	0.0380683	0.120427	0.0676985	0.0986383	0.055166	0.376022	0.286359
IL5	0.0164263	0.00310979	0.027188	0.00332425	0.0214962	0	0.0258055	0	0.0137531	0.00169489	0.0127342	0	0.0169265	0.00253835	0.0120299	0	0.020402	0.00668645
RAD50	0.700855	0.62042	1.03817	0.847444	0.532583	0.497012	1.09839	0.732644	0.813022	0.93104	0.914297	0.633872	0.779973	0.750755	0.822309	0.706771	0.481351	0.360493
TH2LCRR	0.116025	0.00932475	0.146181	0.00442098	0.10808	0	0.134211	0	0.0812398	0.00332726	0.12089	0	0.143751	0.0102882	0.111973	0	0.0715091	0.00561567
IL13	0.00019857	0.000261919	0.000524494	0.00012796	0	0	0	0	0	0	0	0	0.00067018	0	0	0	0.000684819	0
IL4	0.000993259	0	0.00142344	0	0	0.00988368	0.00678188	0	0	0	0	0	0.000264869	0	0.00199068	0	0.000528021	0
AC004039.1	0.104155	0.0131251	0.167338	0.0089931	0.0573896	0	0.130824	0	0.0380959	0.00680233	0.134321	0.00887682	0.157452	0.00758053	0.109398	0.011702	0.0636304	0.00722371
KIF3A	0.272906	0.206839	0.488165	0.221096	0.192645	0.441171	0.382052	0.253495	0.10087	0.07967	0.407131	0.186883	0.332949	0.181781	0.356332	0.293389	0.157843	0.107464
CCNI2	0.00228914	0.00147926	0.00485795	0.000345161	0	0	0.00798742	0.0656972	0.00248236	0	0.00549699	0	0.00145741	0.00220638	0.00524207	0.00367919	0.00513151	0.000526455
SEPTIN8	0.115889	0.0852184	0.219262	0.139319	0.100082	0.266304	0.0727201	0.145358	0.0799552	0.114738	0.119637	0.157928	0.17304	0.163732	0.184312	0.234732	0.128139	0.133845
SOWAHA	0.000175953	0	8.45967e-05	0	0	0	0	0	0	0	0	0	0	0	0	0	0	0
AC004775.1	0.000105478	0	0.000533096	0	0	0	0	0	0	0	0.00202138	0	0.000534308	0	0	0	0.000551352	0.00198427
SHROOM1	0.0134202	0.0119059	0.130157	0.139007	0.0212119	0.0297012	0.0130297	0.010421	0.0257499	0.0738274	0.0377262	0.0625891	0.0417655	0.0794107	0.0234027	0.0205217	0.133222	0.198273
GDF9	0.00447215	0.0020862	0.00160505	0.00218085	0	0	0.00623133	0	0.0019127	0	0.00254563	0	0.00206986	0.00531827	0.00535184	0	0.00153559	0.000799518
UQCRQ	0.524436	0.0571577	0.134263	0.0352478	0.110214	0.0902875	0.130089	0.0177742	0.126133	0.0458269	0.0906978	0.0695861	0.115726	0.0352376	0.184781	0.0523902	0.141006	0.0517094
LEAP2	0.0274249	0.0254182	0.0256525	0.0122432	0.0614977	0	0.0271199	0	0.0191519	0.00298386	0.0320313	0.00807245	0.0342036	0.00725902	0.0177263	0	0.0240187	0.00388284
AFF4	1.62812	1.87127	2.04835	2.49952	1.81043	3.08894	1.89945	2.35437	2.18767	2.98993	1.76989	2.27059	1.80327	2.479	1.93693	2.43025	1.99608	2.30332
AC010240.3	0	0.000121576	0.000379506	0.000262361	0	0	0	0	0	0	0	0.0193206	0.00136195	0	0	0	0.00026705	0
ZCCHC10	0.319962	0.382259	0.294382	0.440632	0.324389	0.478328	0.502865	0.579408	0.475246	0.544613	0.334453	0.454264	0.299366	0.472822	0.34051	0.394674	0.440903	0.492034
AC113410.5	0.0156405	0.00588651	0.00521314	0.00191234	0	0	0.0166815	0	0.00747444	0.00231772	0.00166491	0	0.00445132	0.00924147	0.00758994	0.0102749	0.00601462	0.004825
AC113410.4	0.00937184	0.00278398	0.00449053	0.00116677	0	0	0.00353717	0	0.00374517	0.000747347	0.00596065	0	0.00277414	0.00388754	0.00351752	0.0155355	0.00324866	0.00207798
HSPA4	0.399719	0.414116	0.371097	0.380038	0.392225	0.606876	0.656652	0.775247	0.481528	0.658108	0.362239	0.26892	0.383665	0.552824	0.381742	0.538566	0.411473	0.401855
AC113410.2	0.00017393	0	0.000169039	0	0	0	0	0	0.00100845	0	0	0	0.000382508	0	0	0	0.000660887	0
AC010307.2	0.00203672	0.00154265	0.0016229	0.000904957	0	0	0	0	0.00179148	0.00267832	0	0	0.000615693	0	0.00298479	0.0042808	0.000983945	0.00371013
FSTL4	0.0167254	0.00783582	0.0110847	0.0089221	0.0592264	0.041349	0.0258035	0.0385098	0.0117416	0.00329425	0.0154043	0	0.00770768	0.0206696	0.649793	1.97194	0.0174461	0.0243881
AC010307.3	0	0	0	0	0	0	0	0	0.000303656	0	0	0	0	0	0.00307939	0	0.000354321	0
AC010307.4	0.00212701	0.00186942	0.00180151	0.0013693	0.00891601	0	0	0	0.00345058	0.001665	0	0	0.0028782	0.0136033	0.0082249	0	0.00426968	0.000671482
WSPAR	7.36874e-05	0	0	0	0	0	0	0	0	0	0	0	0	0	0	0	0	0
C5orf15	0.328208	0.253637	0.309615	0.208021	0.300034	0.364871	0.239425	0.328206	0.243435	0.165127	0.345733	0.323955	0.28441	0.235938	0.262529	0.268671	0.259036	0.209175
VDAC1	0.771551	0.745621	0.284278	0.370674	0.243422	0.379782	0.290098	0.414089	0.259078	0.451708	0.244323	0.401412	0.301824	0.446202	0.347629	0.502876	0.255482	0.334789
AC008608.2	0.0457263	0.0113675	0.0305797	0.019879	0.0153665	0.0185956	0.0094132	0.00992993	0.0136672	0.015744	0.0385553	0.0313281	0.0197347	0.0261525	0.0136305	0.0195446	0.0107942	0.0106101
TCF7	0.135667	0.0355568	0.148095	0.0196001	0.105966	0.00988368	1.0735	1.34906	0.0999288	0.0265979	0.401212	0.252424	0.148173	0.0175703	0.129789	0.0175888	0.127277	0.0334758
SKP1	0.504224	0.340426	0.620098	0.484344	0.522417	0.330422	0.870986	0.349315	0.488688	0.314578	0.648469	0.280396	0.655268	0.574793	0.632459	0.586203	0.544603	0.456699
PPP2CA	0.849345	0.744905	0.514869	0.470668	0.479952	0.610535	0.868603	0.76837	0.752899	0.577562	0.490635	0.44798	0.757903	0.788901	0.586239	0.663161	0.618872	0.636145
AC104109.2	0.00109999	0.00163878	0.00112845	0.000497846	0	0	0	0	0.000390672	0.00108052	0	0	0.00121192	0.00411855	0	0	0.000253446	0.000681626
CDKL3	0.476488	0.576493	0.481398	0.446057	0.344096	0.649564	0.252332	0.29208	0.388671	0.436398	0.634853	0.764006	0.424854	0.530908	0.397947	0.531032	0.271191	0.29408
UBE2B	1.39865	1.45119	1.12481	1.73907	0.922852	0.96184	0.677446	1.01093	0.915334	1.11303	1.32907	1.50693	0.93866	1.33149	0.939332	1.37142	0.836876	1.04822
AC109454.2	0.0296794	0.0196722	0.0580573	0.0621771	0.0840734	0.0185955	0.0411987	0.115426	0.0354537	0.0298991	0.0554455	0.0678945	0.0384701	0.0650509	0.0491501	0.107672	0.0459395	0.0340726
CDKN2AIPNL	0.0561096	0.0443736	0.0611204	0.0439856	0.0871819	0.0378066	0.0981969	0.00343806	0.0443861	0.0153941	0.0740964	0.0511261	0.0583277	0.052057	0.0484023	0.0728099	0.0644199	0.0444123
AC109454.3	0.00802066	0.00613578	0.00179606	0.00574652	0	0.0294026	0.00175247	0	0.00230657	0.00317681	0	0	0.000865775	0	0.00252582	0	0.00174833	0.00184231
AC005355.1	0.102352	0.245731	0.012469	0.03133	0.0333359	0.130595	0.00130924	0.0205231	0.00879917	0.0401004	0.0111922	0.0757911	0.0163625	0.0538665	0.00882485	0.0441855	0.0186252	0.0491639
LINC01843	0.00160348	0.00683226	0.00145784	0.00168105	0.0354084	0.0349738	0	0.0187094	0.00154171	0.00305166	0	0	0.00053485	0	0	0	0.0287801	0.110511
JADE2	0.190858	0.149969	0.356908	0.469754	0.368289	0.916369	0.870254	1.37515	0.274422	0.585804	0.370557	0.469373	0.314231	0.508415	0.290922	0.240639	0.349077	0.610414
SAR1B	0.35381	0.400777	0.415282	0.458586	0.330901	0.653777	0.497239	0.452031	0.329989	0.415647	0.393701	0.344843	0.334975	0.416558	0.383636	0.309632	0.339844	0.363975
SEC24A	0.375028	0.582603	0.598526	0.678287	0.316748	0.610243	0.52182	1.11072	0.356129	0.640039	0.470725	0.532271	0.40739	0.636909	0.361622	0.546138	0.401043	0.572229
CAMLG	0.11453	0.132139	0.158482	0.206903	0.167957	0.0823394	0.154498	0.229607	0.10143	0.129639	0.127895	0.147377	0.144972	0.271087	0.136675	0.239792	0.123318	0.161952
DDX46	0.653619	0.942576	1.17763	1.77545	1.12178	2.35631	1.81389	1.49205	1.44976	1.84629	1.16866	2.13596	1.22509	1.68451	1.09964	1.66564	1.16841	1.51347
C5orf24	0.158294	0.0951971	0.195802	0.0974296	0.283434	0.201261	0.262185	0.110407	0.222223	0.147802	0.266695	0.281915	0.209599	0.144567	0.24337	0.127949	0.232245	0.153145
TXNDC15	0.245346	0.329402	0.681113	0.882205	0.455376	0.418994	0.655383	0.992463	0.42052	0.459553	0.66365	1.01471	0.478955	0.803241	0.467907	0.48341	0.349976	0.466744
PCBD2	0.752497	0.622356	0.62493	0.480871	0.351375	0.593657	0.805892	0.751353	0.836456	0.765112	0.363718	0.439574	0.396755	0.502851	0.492943	0.540514	0.475863	0.394376
CATSPER3	0.00147685	0.000331261	0.00139013	0.00281433	0	0	0	0	0	0.00997159	0	0	0.000446144	0.000745656	0.00418391	0	0.000973652	0.00114989
PITX1	0.000154417	0	0.00130916	0.000101604	0	0	0.00462697	0	0.000413655	0	0.0019349	0	0.00159267	0	0.00413922	0	0.0010423	0
C5orf66	0.140198	0.0307544	0.126272	0.0370368	0.224129	0.0717839	0.173781	0.0576894	0.314876	0.0891651	0.158343	0.0404036	0.141244	0.0203209	0.13448	0.0504893	0.237918	0.0427652
AC008406.1	0.000211889	0.000301834	0.000132493	0	0	0	0	0	0	0	0	0	0.00065428	0	0	0	0.000120225	0
C5orf66-AS2	0.000144752	0	0.000113588	0	0	0	0.00690911	0	0	0	0	0	0.00037649	0	0	0	0	0
H2AFY	0.646001	0.759907	0.501698	0.564539	0.807391	0.907509	0.761521	0.698819	1.88821	4.43325	0.483301	0.666908	0.565981	0.788325	0.569624	0.665245	1.22347	1.044
AC026691.1	0.00161846	0.000610772	0.00145873	0.0042536	0	0	0.0042754	0	0.00551167	0.00325607	0.0036932	0	0.000960024	0.00166933	0	0	0.00167427	0.000600651
TIFAB	8.25974e-05	9.62156e-05	0.000217702	0.000732017	0	0	0	0	0.0126713	0	0	0	0	0.00441548	0	0	0.0012243	0
AC022092.1	8.14848e-05	0.000350777	0	0.00044913	0	0	0	0	0.000857471	0	0	0	0.000199688	0	0	0	0	0.000759301
AC034206.1	0.000730315	0.000254031	0.00488082	0.000260563	0	0	0.00108663	0	0.000832246	0	0	0	0	0	0.000384204	0	0.00104845	0
CXCL14	0.00109038	0.00674697	0.0670729	0.101248	0	0.0145646	0	0.0403353	0.00249545	0.00853632	0	0	0.00235109	0.00956779	0	0.00390511	0.0133346	0.00261251
SLC25A48	0.00411099	0.00438483	0.0248524	0.0387319	0	0	0.0116623	0.0544253	0.00368791	0.00261232	0.00365226	0	0.0033287	0.00129961	0.0123921	0.00695539	0.0159222	0.00841352
SLC25A48-AS1	0	0	0.000104689	0	0	0	0	0	0	0	0	0	0	0	0	0	0	0
AC002428.1	0	0.000451544	0	0.000447728	0	0	0	0	0	0	0	0	0	0	0	0	0	0.00206728
LECT2	0.000713398	0.000560167	0.00152194	0.00190264	0	0	0	0	0.00293672	0	0.00672096	0	0.000343789	0	0	0	0.000976083	0.00135968
TGFBI	0.0126799	0.0161944	0.253537	0.0826516	0.111973	0.20865	0.130121	0.178593	1.67738	1.44089	0.0250295	0.0134793	0.478754	0.178031	0.594093	0.359064	0.303385	0.213434
SMAD5-AS1	0.00562112	0.000578134	0.0158107	0.00302614	0.0346651	0	0.00414839	0	0.00494196	0	0.0121375	0	0.0200093	0.00111367	0.0123654	0	0.0192619	0.00156816
SMAD5	0.534388	0.501198	1.0381	0.714148	1.15642	0.791827	0.532768	0.506669	0.7936	0.55046	1.0675	0.765202	1.30823	0.91757	1.03953	0.699981	1.40884	1.0343
SMIM32	9.62506e-05	0	0.000205712	0	0	0	0	0	0	0	0.00293943	0	0	0	0	0	0.00013944	0
TRPC7	0.00258859	0.00273828	0.00322877	0.00255383	0	0	0.00281039	0	0.00347239	0	0	0	0.00154679	0	0.000887758	0	0.00287654	0.000736925
TRPC7-AS1	0.000782529	0.00146416	0.000752766	0.00218186	0	0	0	0.00747808	0.000692662	0	0.00328815	0	0.000376019	0.00228533	0.0011757	0	0.000471152	0
TRPC7-AS2	0	0.000327911	0.00021918	0	0	0	0	0	0	0	0	0	0	0	0	0	0	0
AC063980.1	0.000460689	0.000571823	0.000245941	0.000796111	0	0	0	0	0.000401152	0	0	0	0.000324204	0	0.00107417	0	0.000632983	0
AC112178.1	0.00106209	0.000379607	0.00170619	0.00116376	0	0	0.00233338	0	0.000224138	0	0	0	0.000543183	0	0	0	0.00121965	0.0081847
AC109439.2	0.000129781	0.000210667	0.00105286	0	0	0	0	0	0	0	0	0	0	0	0.000998265	0	0.000236386	0
SPOCK1	0.482107	0.287237	2.58986	8.76189	0.177093	0.685141	0.072147	0.780398	0.0727018	0.323563	0.164228	0.465267	0.491393	1.59395	0.760439	0.800301	0.094503	0.272282
KLHL3	0.852145	0.925914	0.375937	0.256143	2.28072	0.79486	0.195603	0.329952	0.121224	0.184141	1.23614	1.43544	0.149585	0.23299	0.157754	0.186911	0.773549	0.518504
HNRNPA0	0.217507	0.131786	0.193081	0.0967448	0.20659	0.0934479	0.152096	0.0411212	0.0795226	0.0960032	0.308793	0.234713	0.0909804	0.098277	0.104356	0.111105	0.134657	0.100475
AC106791.2	0.000390783	0	9.84855e-05	0	0	0	0	0	0	0	0	0	0	0	0	0	0.000209207	0
AC106791.1	1.96944	1.79728	0.634566	0.53998	0.511987	0.47151	0.414745	0.315515	0.36687	0.397604	1.90729	1.9904	0.255875	0.364836	0.268961	0.413063	0.500768	0.48196
MYOT	0.284814	0.0977023	0.0727258	0.0187257	0.0415633	0	0.0505568	0	0.0363892	0.0189544	0.984246	0.7059	0.0334079	0.0592615	0.0361144	0.0054961	0.0480717	0.0224921
PKD2L2	0.223494	0.0531849	0.148458	0.0271381	0.236005	0	0.271574	0.0227612	0.237336	0.0432983	0.275839	0.155645	0.138027	0.0326758	0.198847	0.0586519	0.132453	0.0239962
FAM13B	2.34049	2.78756	1.49853	1.78256	1.77408	2.26903	2.92218	2.72569	2.5121	2.38437	1.92717	3.50608	1.49453	1.66522	2.02266	2.80543	1.46006	1.63445
AC113382.1	0.00551134	0.00226165	0.00216642	0	0	0	0.00320757	0.0512127	0.0055031	0.00163659	0.00460104	0	0.001427	0.0025827	0.00273257	0.00938612	0.00158388	0.0112562
AC113382.2	0.00311191	0.00222426	0.000184851	0.000862211	0	0	0	0	0	0.00296773	0	0	0	0	0	0.00989351	0.000279073	0.00154834
WNT8A	0.000634876	0.00156553	0.000619904	0	0	0	0	0	0.0016012	0	0	0	0.000355573	0	0.00123888	0	0.000513871	0.00324187
NME5	0.169806	0.293363	0.155705	0.094896	0.140958	0.0978645	0.0103416	0.018931	0.00522218	0.0291769	0.0168112	0	0.00945468	0.0241635	0.0487851	0.066449	0.0178801	0.0307323
BRD8	0.173121	0.232797	0.355806	0.47767	0.427814	0.586936	0.207642	0.33664	0.324711	0.298527	0.477186	0.442896	0.354623	0.475944	0.304194	0.485756	0.248291	0.288786
KIF20A	0.000181541	0	0.00024062	0	0	0	0.0135558	0.00972693	0	0	0.00443824	0	0.00231438	0	0	0	0.000836514	0
CDC23	0.13864	0.153171	0.162251	0.174973	0.133249	0.0763613	0.156811	0.172179	0.166105	0.146608	0.231482	0.391337	0.143449	0.172524	0.149386	0.0814775	0.147138	0.15511
GFRA3	0.00279435	0.00218085	0.00411775	0.00203378	0	0	0.0147674	0	0.00188425	0.00059215	0.925891	0.409158	0.0036865	0.00208241	0.00220415	0.00347321	0.00384088	0.00273458
CDC25C	0.0107855	0.0147691	0.0100357	0.00802123	0.0178089	0.065822	0.0735963	0.0555974	0.01221	0.0174426	0.00775474	0.0236612	0.0054794	0.0277914	0.00995845	0.014259	0.00917925	0.0147717
FAM53C	0.16075	0.15084	0.167861	0.150367	0.15143	0.0180225	0.149477	0.184348	0.172652	0.161063	0.272854	0.23297	0.155796	0.147577	0.179583	0.279425	0.137388	0.153989
AC104116.1	0.00137182	0.000271724	0.00244532	0.000728334	0	0	0.00481881	0	0.00172588	0	0.00204242	0	0.00377552	0	0	0	0.0013686	0
KDM3B	0.791647	1.11666	1.2668	1.90953	1.13117	1.66398	1.59159	1.97479	1.7139	2.23927	1.12382	2.0483	1.24701	2.09302	1.23268	1.68755	1.31446	1.52992
REEP2	0.0181171	0.00736928	0.0387306	0.00875517	0.0185939	0.0345016	0.00525486	0	0.0119883	0.013282	0.0365096	0	0.0104512	0.00445046	0.019323	0.00994282	0.0904023	0.060509
EGR1	0.0276449	0.00553891	0.306054	0.142833	0.0429665	0.0796221	0.0381158	0	0.0994757	0.011934	0.0308028	0.075084	0.131742	0.118117	0.318762	0.0967596	0.0783829	0.0577719
ETF1	0.191349	0.265821	0.236138	0.334739	0.30369	0.406323	0.371586	0.586887	0.330321	0.457393	0.238636	0.258905	0.258388	0.443228	0.261897	0.308607	0.276728	0.368996
HSPA9	0.5372	0.548734	0.356605	0.40614	0.467666	0.376489	0.657801	0.782095	0.43309	0.545011	0.363308	0.345275	0.494419	0.549323	0.496694	0.404164	0.320489	0.356218
CTNNA1	2.96765	3.30867	2.45646	2.41249	4.36323	5.08419	1.09168	1.37343	2.19703	2.21867	5.54674	5.53685	3.07443	3.02558	2.69129	2.9825	4.70333	4.90931
AC034243.1	0.00528384	0.00464437	0.00332236	0.00714179	0.0116968	0	0.00235502	0	0.00362739	0.00198825	0	0	0.00262597	0.00426032	0	0	0.00341992	0.00341543
LRRTM2	0.0142361	0.00277003	0.0109391	0.00311635	0.012803	0	0.0019155	0	0.0115117	0	0.037436	0.0207048	0.021965	0.00595593	0.0145743	0.0102635	0.023327	0.000915145
SIL1	1.62808	1.80779	1.64315	1.77423	1.04779	1.36165	0.931026	0.731063	1.51338	1.46127	1.45306	2.316	1.76938	2.96727	1.29058	1.58558	1.0163	1.07614
AC011405.1	0.0911314	0.0174742	0.0909969	0.0186046	0.0810117	0.0404531	0.0479628	0	0.0638133	0.00481566	0.084496	0.0327165	0.132454	0.0116759	0.0975616	0.0211853	0.0662388	0.0212445
MATR3	0.066159	0.130312	0.0146549	0.0418426	0	0.0343672	0.0121377	0	0.0220341	0.0325078	0.0360014	0.0931107	0.0165756	0.048645	0.00603082	0.0224887	0.00465438	0.020249
SNHG4	0.00116413	0.000325923	0.000244307	0.000524084	0	0.00988368	0	0	0	0	0.0123919	0	0.000308212	0	0	0	0	0
MATR3.1	0.00366206	0.000960409	0.00453321	0.00100612	0.00616682	0	0.00790387	0	0.00289062	0	0	0	0.00292923	0	0.0009896	0.00209768	0.00395978	0.00220874
PAIP2	0.505381	0.682445	0.610163	1.06026	0.80412	0.881951	0.646105	0.882192	0.785683	0.92322	0.722359	0.778465	0.677481	0.926613	0.555885	0.71385	0.608045	0.678914
AC135457.1	0.00779584	0.00133736	0.009579	0.00201919	0.0359774	0	0.0181879	0	0.0141312	0	0.0128083	0	0.0133285	0.00271773	0.00666591	0	0.00941653	0.00326755
SLC23A1	0.00963057	0.00373591	0.017867	0.00463582	0.0601275	0	0.00581068	0.0397554	0.0175159	0.00374832	0.0256103	0	0.0197918	0.00493177	0.009007	0.00435101	0.0127248	0.0150762
MZB1	0.00243342	0.00803165	0.000683245	0	0	0	0.0312745	0.0650421	0	0.00503722	0	0	0.00161206	0.00157835	0.00793113	0	0.00470945	0.00603857
PROB1	0.0531075	0.0343287	0.00383287	0.00306266	0	0.0445051	0.0140347	0	0.00367844	0	0	0	0.00746374	0.014476	0.0180556	0	0.014109	0.0131688
SPATA24	0.0630895	0.0656853	0.0182765	0.0157836	0.0517786	0	0.0792403	0.0385098	0.018705	0.0104587	0.044204	0.0522579	0.0265054	0.0198598	0.0397617	0.0150463	0.0388646	0.0333179
DNAJC18	0.180593	0.174244	0.203597	0.198816	1.70258	2.23044	0.135608	0.208408	0.0962885	0.110501	0.265668	0.329845	0.25283	0.221889	0.232514	0.257507	0.991987	0.91395
ECSCR	0.00473714	0.00309181	0.0108946	0.00458885	1.43093	1.08723	0.0166854	0.0955684	0.00768811	0.0152672	0.00661196	0.0342448	0.00905705	0.005844	0.0157429	0.0458628	0.876196	0.524567
SMIM33	0.00134427	0.00148084	0.00364225	0.000670243	0	0	0.0060256	0	0.00610999	0	0	0	0.00231416	0	0.00281058	0	0.00824296	0.00217256
TMEM173	0.113043	0.0605796	0.168467	0.111946	0.261639	0.256795	0.222648	0.25501	0.2783	0.161315	0.100177	0	0.174157	0.091831	0.151819	0.0643932	0.367335	0.250032
AC010378.2	0	0.000206399	0.000112662	0	0	0	0	0	0.00761615	0	0	0	0	0	0	0	0.000216153	0.00295715
UBE2D2	1.65269	3.57495	1.26008	2.30023	1.96924	3.52345	2.81814	5.4135	1.74902	2.85968	1.45179	3.27058	1.66391	3.13906	1.83924	2.89828	1.67158	2.61545
AC113361.1	0.000176511	0	0.000859116	0	0	0	0	0	0	0	0.00555767	0	0	0	0	0	0.000185986	0
CXXC5	0.276776	0.265566	0.148504	0.0994509	0.280224	0.419823	0.254145	0.141438	0.0653007	0.168322	0.968602	0.705507	0.0180055	0.0805554	0.125172	0.150087	0.233992	0.177407
CXXC5-AS1	0.000869071	0.00056267	0.000302574	0.00136386	0	0	0	0	0.000277519	0.00592092	0.00446783	0	0	0	0	0	0.000637072	0
AC008667.1	0.0307254	0.0368174	0.0350524	0.0305514	0.121938	0.18329	0.0924672	0.0774119	0.0146245	0.0326043	0.967737	0.571978	0.00519488	0.00160599	0.0213323	0.0374356	0.0692842	0.0546283
PSD2-AS1	0.000144111	0	0.000435208	0	0	0	0	0	0	0	0.0134225	0	0	0	0	0	0.000459439	0
AC008667.3	0.00086394	0	0.000556112	0.000819228	0	0	0	0	0	0.000746515	0.0193811	0	0	0	0	0	0.00159709	0
AC008667.4	0	0.000130816	0.000297257	0	0	0	0	0	0	0	0.00887107	0	0	0	0	0	0	0
PSD2	0.000798332	0.0018047	0.00451056	0.00201839	0	0	0.00793929	0.0184366	0.00160146	0	0.134824	0.265	0.00079169	0	0	0.00799861	0.0069773	0.00534865
NRG2	1.74313	1.65547	0.259002	0.33285	0.1525	0.356798	0.103039	0.275072	0.0495461	0.205903	0.786603	1.6916	0.345517	0.472365	0.514428	0.696249	0.53846	0.680558
AC008667.2	0.00530805	0.000381299	0.00221452	0.000233066	0	0	0	0.011638	0	0	0.00542498	0.0177039	0.00200114	0	0.00269402	0	0.00326017	0
MALINC1	0.0139668	0.00626394	0.0347689	0.0191091	0.0206013	0	0.0197892	0	0.0254848	0.0186619	0.0261749	0	0.0153508	0.0128024	0.0333739	0.0170135	0.0489735	0.0354656
PURA	0.566476	0.431059	0.802661	0.631952	0.638676	0.526605	0.85744	0.826705	0.580642	0.650805	0.8408	0.554942	0.634502	0.68932	0.679273	0.601428	0.663231	0.666173
IGIP	0.0638995	0.0449575	0.124834	0.052617	0.113667	0.0665512	0.0964685	0.163196	0.0722552	0.0414366	0.147763	0.113356	0.0923371	0.0534003	0.0708418	0.0366098	0.0873792	0.0594223
AC011379.2	0.0161356	0.0163657	0.108701	0.0488886	0.0571907	0.0340779	0.09178	0.0857791	0.101054	0.0836513	0.0989759	0.184668	0.0741829	0.0773841	0.0875033	0.0515684	0.0725163	0.0540757
CYSTM1	0.839314	0.379423	1.29692	0.707207	0.795833	0.780728	0.578045	0.341323	0.761995	0.947293	1.10621	0.689566	1.14716	0.690365	0.976946	0.720882	0.955443	0.495002
PFDN1	0.701218	0.502204	0.592362	0.518258	0.829344	0.716119	0.49581	0.209472	0.566729	0.466153	0.725392	0.536618	0.558576	0.489173	0.495479	0.539682	0.809929	0.692713
HBEGF	0.205219	0.0403581	0.0221331	0.012647	0.0735118	0.0260218	0.0132955	0.0209358	0.0270776	0.0601033	0.0560741	0.161897	0.0165395	0.00561937	0.0108058	0.0310233	0.12287	0.0966794
AC008438.2	0.00254799	0.00091511	0.0329559	0.023557	0	0	0	0	0.00177199	0.00753952	0.0297416	0.0202018	0.00224929	0.00495365	0.00348858	0	0.00191896	0
SLC4A9	0.0100748	0.0144486	0.00774117	0.00290546	0	0	0.0115135	0	0.00993795	0.00222143	0.0120447	0.0735833	0.00865385	0.0122049	0.00277514	0	0.0101989	0.00817711
AC008438.1	0.0793417	0.13099	0.0931052	0.0874733	0.13926	0.0377823	0.238816	0.169972	0.108169	0.192609	0.152384	0.231019	0.0903184	0.112192	0.107451	0.130505	0.115668	0.140519
ANKHD1	1.98989	2.08561	2.5147	2.57724	2.61185	3.16891	3.8941	4.34573	3.61559	3.46488	2.26742	2.28889	2.65469	3.05227	2.65929	2.88212	2.74263	2.75809
SRA1	0.24579	0.153767	0.221556	0.129499	0.289135	0.135112	0.257529	0.256082	0.241986	0.15433	0.165952	0.0369893	0.237014	0.175038	0.226802	0.178287	0.227271	0.150103
EIF4EBP3	0.0325524	0.0225364	0.0242037	0.024275	0.0392308	0.0762755	0.0141332	0.0109092	0.0310294	0.058293	0.0179105	0.0284918	0.0171103	0.0245892	0.0241355	0.0569203	0.0223201	0.0179821
APBB3	0.0461114	0.0352541	0.0963562	0.074781	0.0436944	0.0190405	0.0544538	0.220117	0.0865943	0.099984	0.0772906	0.0563206	0.0629848	0.0490623	0.0623513	0.0589853	0.0429632	0.0410278
SLC35A4	0.0397264	0.0180052	0.0408903	0.0213159	0.0512282	0	0.0311316	0.0116139	0.0251019	0.0327123	0.0688826	0.0414471	0.0408999	0.0357623	0.0361025	0.0633455	0.0336763	0.0320587
CD14	0.0108152	0.00526561	0.105345	0.00373572	0.0293524	0.0611974	0.0790493	0.0227549	1.41184	0.237334	0.117736	0.0603536	0.0154085	0.00438025	0.0066686	0.00697216	0.0204364	0.00264694
NDUFA2	0.160031	0.0267588	0.0940365	0.0330799	0.149548	0.0663165	0.103974	0.00648414	0.0839612	0.0234123	0.152365	0	0.109075	0.0425537	0.1079	0.0283887	0.0996073	0.0468079
TMCO6	0.00897422	0.0131221	0.0322035	0.0816339	0.0288935	0.0199481	0.0424309	0.0175866	0.0512579	0.088262	0.0680806	0.128155	0.03613	0.0861723	0.0322057	0.0416294	0.0404995	0.0614338
IK	0.0722934	0.0606677	0.136076	0.155292	0.153341	0.0967429	0.215894	0.28318	0.147567	0.240431	0.12509	0.245299	0.100734	0.110606	0.141194	0.0848472	0.13242	0.148064
WDR55	0.0564307	0.0507227	0.0798266	0.0670397	0.0943856	0.0156998	0.25277	0.21952	0.109515	0.127889	0.114391	0.122228	0.0787728	0.102365	0.0641851	0.0153729	0.0899524	0.0741959
DND1	0.00669485	0.00552089	0.0063651	0.011854	0.0398528	0	0.0161573	0.0179796	0.0148563	0.00751207	0.018273	0	0.00707276	0.0166483	0.00493476	0	0.0071797	0.00874986
HARS	0.158809	0.226723	0.26905	0.410931	0.298011	0.139887	0.40339	0.525186	0.218867	0.281051	0.245006	0.423099	0.268427	0.33704	0.235262	0.451149	0.277056	0.335341
HARS2	0.103762	0.0457765	0.094597	0.0775726	0.115406	0.143333	0.101609	0.144701	0.108451	0.0740583	0.106401	0.043947	0.114651	0.0793466	0.124829	0.0982454	0.114029	0.0758259
ZMAT2	0.0490445	0.0453152	0.073311	0.0886706	0.0949686	0.241339	0.132811	0.076538	0.0766107	0.134858	0.0755539	0.0941821	0.0621708	0.0713528	0.0564971	0.0794013	0.0750726	0.0932805
AC005609.5	0.00192906	0.000919308	0.0349121	0.0174737	0.022453	0	0	0	0.00339836	0	0.0688303	0.0319955	0.0168544	0	0.0259733	0.00575282	0.0216923	0.00850128
PCDHA1	0.000129236	0	0.000808186	0.00429737	0	0	0.00488391	0	0	0.00239489	0	0	0.000874334	0	0	0	0.000387309	0
AC005609.4	0	0	9.59705e-05	0	0	0	0	0	0	0	0	0	0	0	0	0	0.000153844	0
AC005609.1	0	0	0.00180991	0	0.00421201	0	0	0	0.000772485	0	0.00327816	0	0.0014271	0	0	0	0.00020652	0
AC244517.5	0.00516896	0.00576582	0.00604281	0.00529456	0	0	0	0	0.00636803	0.00546814	0.0282843	0	0.0104514	0.00449314	0.0112958	0.0139019	0.00801113	0.00115791
PCDHB1	0.000547877	0.000420533	8.37991e-05	0	0	0	0	0	0.000524055	0	0.00209948	0	0.000465452	0	0	0	0.000708868	0.00122271
AC244517.9	0.00133824	0.000217867	0.000230449	0.00130096	0	0	0	0	0	0.0053805	0	0	0	0.00502676	0	0	0.00129107	0
PCDHB2	0.00253237	0.00565635	0.0321334	0.0101974	0.0338568	0	0	0	0.00164391	0	0.0406267	0.0301802	0.0146618	0.0067893	0.00818451	0	0.0330945	0.00691219
AC244517.2	0.00560464	0.00392684	0.0619303	0.00797774	0.098262	0	0.0026689	0	0.00668755	0	0.0756179	0.0162362	0.0627907	0	0.0321322	0.00418938	0.0577969	0.00935246
PCDHB3	0.00156613	0.00129767	0.030268	0.0106246	0.0372697	0	0.00412851	0.00343806	0.00110821	0	0.0601894	0.0160113	0.0310112	0.00890309	0.0129551	0	0.0224826	0.0118035
AC244517.1	0.00121656	0.000459487	0.020909	0.00789181	0.0390426	0	0	0	0.00168327	0	0.0376012	0	0.0174604	0.00452468	0.00898873	0.00901461	0.0133327	0.00485197
PCDHB4	0.00230874	0.000745481	0.0464566	0.00819924	0.0562832	0.058734	0.00343779	0	0.000541575	0.0037978	0.094866	0.0202018	0.0239119	0.0047483	0.018088	0.0039073	0.0259975	0.0102448
PCDHB5	0.0115605	0.000728706	0.0211588	0.00728593	0	0	0.00240167	0	0.00135222	0	0.04664	0	0.0111922	0.00301818	0.00955084	0	0.0194896	0.00976
AC244517.11	0.0168781	0.00342296	0.274842	0.012906	0.19324	0.00988368	0.0231951	0	0.0117756	0.00430363	0.192279	0.00311675	0.198041	0.0172959	0.130403	0.0238879	0.203375	0.0232123
PCDHB6	0.000887258	0.000333734	0.0101729	0.00252596	0.0132939	0	0	0	0	0	0.0328228	0	0.00406795	0.00284756	0.00443093	0	0.00537171	0.00051103
AC244517.12	0	0	0.00184701	0.00044638	0	0	0	0	0	0	0	0	0.00154744	0	0.00172614	0	0.000273975	0
PCDHB7	0.000683828	0	0.0156919	0.00162614	0.0205374	0	0	0	0.000716232	0	0.0054049	0	0.0151045	0.00733717	0.0078006	0	0.0069726	0.00277636
PCDHB8	0.000738047	0.000127354	0.0036093	0.00177996	0	0	0	0	0.000438346	0	0.00282034	0	0.00186225	0	0.00184504	0	0.00302468	0.00414736
PCDHB16	0.0037221	0.0012456	0.112208	0.0401986	0.0291856	0.0137459	0.00352421	0	0.00403678	0.00569491	0.121684	0.0879046	0.0902303	0.0309931	0.0444478	0.035975	0.0593036	0.0320667
PCDHB9	0.00038495	0	0.0568838	0.0375004	0.025461	0	0.00253163	0	0.00152711	0.00964795	0.0527789	0.0353899	0.0460659	0.0677305	0.0221476	0.0101676	0.0302543	0.0188239
PCDHB10	0.000671976	0.000782072	0.0390058	0.01409	0.00394937	0	0	0.0427102	0.000541753	0	0.0287493	0.0185644	0.0247398	0.0112124	0.0178684	0.0210137	0.0163153	0.00874134
PCDHB11	7.41023e-05	0.000474838	0.0236793	0.0124712	0	0	0	0	0	0	0.035563	0	0.0201067	0.00382842	0.0153941	0	0.00968499	0.0019757
PCDHB12	0.00079765	0.000688017	0.0548605	0.0233996	0.0259084	0	0.000543313	0	0.000776697	0	0.0342222	0	0.031258	0.0055536	0.0114243	0.00450512	0.0204753	0.0101871
PCDHB13	0.005202	0.00441186	0.0620266	0.0259059	0.0598119	0.0800624	0.00204078	0	0.00218546	0.00343312	0.0341516	0.0378764	0.0230692	0.00498267	0.0251413	0.0134721	0.0518138	0.0262216
PCDHB14	0.0126005	0.00322804	0.116025	0.0280241	0.0943282	0	0.00157396	0	0.00247627	0	0.0617695	0.0261202	0.045955	0.0208221	0.0325684	0.0330059	0.0611132	0.0458165
PCDHB15	0.0151746	0.00475337	0.0483377	0.0271888	0.0109598	0	0.00488528	0	0.00246038	0.00450619	0.0366397	0	0.0282776	0.0160366	0.0209094	0.0117364	0.0380542	0.0250721
TAF7	0.198542	0.0765483	0.306063	0.226655	0.382728	0.278052	0.515093	0.843092	0.439225	0.280317	0.333353	0.0767259	0.252257	0.193755	0.23236	0.162458	0.268732	0.279134
AC005618.4	0.0604484	0.0332453	0.00991102	0.0101311	0	0.0401519	0.0118668	0	0.00961167	0.00402334	0.0074417	0	0.00838619	0.00966967	0.00365703	0.0345595	0.00381248	0.0111114
AC005618.1	0.0483233	0.0357989	0.00370457	0.00357601	0.0132266	0.0478735	0.00522502	0	0.00552829	0.00118388	0.00328958	0	0.0052454	0	0.0108016	0.00634658	0.00811211	0.0113032
PCDHGA1	0.15716	0.203742	0.0203537	0.0126011	0.0275493	0.104313	0.00563984	0	0.00743936	0.0200293	0.0430582	0	0.0254807	0.0394701	0.0332534	0.0414036	0.0189852	0.0304555
PCDHGA3	0.000117121	0.000198415	0	0	0	0	0	0	0	0	0	0	0	0	0	0	0	0
AC005618.3	0.000506957	0	0.000157988	0	0	0	0	0	0	0	0	0	0	0	0	0	0	0
PCDHGB7	0	0	0.000144013	0	0	0	0	0	0	0	0	0	0	0	0	0	5.99662e-05	0
AC005618.2	0.000363695	0.000109526	0.00056531	0	0	0	0	0	0	0	0	0	0.000639501	0	0	0	0	0
PCDHGC3	0	0	0.000623994	0.000325901	0	0	0	0	0	0	0	0	0	0	0	0	0.000763052	0
DIAPH1	1.05424	1.14565	0.559322	0.626656	0.74295	1.10893	5.34282	2.9573	0.606937	0.709857	0.222833	0.40979	0.357421	0.43369	0.687862	1.15152	1.08504	1.03951
AC008781.2	0.0557304	0.00442964	0.0198046	0.000389164	0.0370361	0	0.231141	0	0.0214042	0	0.010378	0	0.0158365	0	0.019602	0.0102593	0.0505309	0.00725676
AC008781.1	0.0189151	0.0052663	0.0268551	0.00542852	0.0277768	0	0.0191896	0	0.0211442	0.00816766	0.0260794	0	0.0220333	0.00406789	0.0239252	0	0.020515	0.0045201
HDAC3	0.261762	0.284418	0.271058	0.271	0.204364	0.252526	0.35	0.432799	0.271633	0.301923	0.250416	0.313828	0.257247	0.273109	0.312882	0.260111	0.238072	0.21491
RELL2	0.000659753	0.000606606	0.00390758	0.00170187	0.00959027	0	0.0477811	0.0459879	0.0262271	0.0344753	0.0059536	0	0.00395163	0.00154461	0.00385192	0.0337456	0.0101211	0.00953576
FCHSD1	0.00233652	0.0024182	0.0740626	0.0432965	0.00853822	0.089588	0.133823	0.249681	0.0602506	0.0479266	0.0313492	0.0456991	0.0310559	0.0399637	0.0514597	0.0165216	0.0274888	0.0368592
ARAP3	0.0376215	0.0277324	0.0793109	0.0718726	1.15478	1.46906	0.111328	0.178002	0.0428676	0.0531118	0.193978	0.177555	0.197701	0.219705	0.253967	0.206103	2.3062	2.68092
AC005753.2	0.00317304	0.00455871	0.0045736	0.00881668	0.0719607	0	0.0177743	0	0.00450257	0.0049659	1.222	0.932028	0.31953	0.431214	0.227055	0.246343	0.630196	0.933118
AC005753.3	0.000179852	0.000547703	0.000806209	0.000783796	0.0137307	0	0.00729966	0	0.000390672	0	0.202643	0.08729	0.0523833	0.0328876	0.0553655	0.0648569	0.118482	0.118551
AC005753.1	0	0	0.000461678	0.000992381	0	0	0.00269448	0	0	0	0.0201837	0.0265658	0.0052336	0.00480416	0.00295522	0	0.0142728	0.0228392
PCDH1	0.0051138	0.00628736	0.0103767	0.00928495	0.0844537	0.0313995	0.0396861	0.0783147	0.017012	0.0205238	0.946648	0.262751	0.424912	0.358306	0.412922	0.314465	0.772095	1.32623
AC005740.5	0.00850635	0.00585216	0.00813269	0.00890722	0.0243783	0	0.0348185	0	0.00864823	0.00411886	0.725624	0.0314468	0.0254622	0.0339455	0.0243243	0.0440713	0.0378927	0.0631787
DELE1	0.373723	0.297139	0.32427	0.33927	0.69776	0.901114	0.476928	0.411015	0.851695	0.767097	0.332823	0.3408	0.362426	0.416515	0.35522	0.338562	0.596088	0.678806
PCDH12	0.00776151	0.00407262	0.0440277	0.00897817	0.36761	0.035879	0.0438306	0.0123065	0.258972	0.0722438	0.0319969	0	0.0492427	0.00439044	0.0210095	0	0.442351	0.22451
AC005740.4	0.000431147	0	0.00313975	0.00543294	0.00880009	0	0.00500089	0	0.0029645	0	0	0	0.00201614	0.00498214	0.00660075	0	0.00902597	0.00909686
RNF14	0.323945	0.318236	0.355501	0.359719	0.369555	0.585402	0.422195	0.153162	0.523465	0.518813	0.297279	0.41308	0.333324	0.371649	0.310945	0.315204	0.422871	0.396125
AC005740.3	0.0566853	0.0186938	0.0420305	0.0134575	0.0344633	0	0.0481029	0.0640344	0.0530531	0.0210734	0.0693159	0	0.0519867	0.0361091	0.0293248	0.00212781	0.0507861	0.0101076
GNPDA1	0.168686	0.0808591	0.158311	0.079216	0.122591	0.0171371	0.163644	0.0912641	0.381015	0.395387	0.0950848	0.0581926	0.110453	0.0283319	0.120913	0.16796	0.13916	0.0692399
NDFIP1	1.24897	1.11609	1.58124	1.29248	1.20726	0.773391	1.2193	1.15899	1.14733	1.33747	1.23679	1.30531	1.14112	1.17525	1.74629	1.84117	1.05993	0.912341
SPRY4	0.00842667	0.00693288	0.573173	0.43276	0.180372	0.199978	0.0148655	0.0276382	0.0073545	0.0187206	0.0552041	0.10068	1.00626	0.643709	0.559341	0.344472	0.505533	0.408022
SPRY4-AS1	0.264364	0.0769542	1.28738	0.994676	0.133742	0.174387	0.0945152	0.0980592	0.0597401	0.131237	0.332287	0.11395	2.84392	1.71716	1.43348	0.806044	0.170992	0.233031
FGF1	1.33277	0.829119	0.430849	0.128788	0.11074	0.345769	0.0780889	0.207767	0.0589879	0.0948264	0.162989	0.143196	6.83172	2.7895	3.7946	2.56826	0.0753511	0.0990136
AC005592.1	0	0	0.00423326	0.00191209	0	0	0	0	0	0	0	0	0.00180392	0.002367	0	0	9.35117e-05	0
LINC01844	0.0853572	0.447418	0.0346419	0.0769022	0.0130204	0.0243938	0.00683573	0.0987686	0.00445534	0.0342056	0.0122056	0.119448	0.0177505	0.116985	0.0065131	0.0114998	0.00606396	0.0336882
AC005592.2	0.000110288	0	0.000332692	0	0	0	0	0	0	0	0	0	0.000263115	0	0	0	0	0
ARHGAP26	7.04023	9.23972	2.71375	5.70474	5.76027	6.10643	10.7608	10.0431	6.22461	7.63088	0.626657	1.7008	15.193	9.32156	6.99356	7.1882	7.31582	12.3307
ARHGAP26-AS1	0.150122	0.0163278	0.0302635	0.00718517	0.052928	0	0.162176	0.0518492	0.048718	0.0125268	0	0	0.0646499	0.0109497	0.0502136	0	0.0599467	0.0333094
NR3C1	2.19871	1.39771	4.05153	2.02049	2.48518	2.04902	5.17332	2.672	5.46733	2.20639	3.96006	2.09749	4.17706	2.89498	3.75153	2.42606	4.42337	2.65025
AC016598.1	0.120766	0.0578872	0.00289131	0.00728056	0	0	0	0	0.00541331	0.00647842	0	0	0.00403801	0.00250809	0.00601896	0.00453445	0.00532468	0.00346539
AC016598.2	0.286983	0.00936685	0.00384814	0.00199016	0	0	0.0144231	0	0.00828413	0	0.00923246	0	0.00374592	0.0028878	0.00804978	0	0.00620725	0
AC008696.2	1.19659	0.0497463	0.0374052	0.0153655	0.0837311	0	0.0726826	0.0604782	0.0451949	0.0259236	0.0624568	0.0334651	0.0460646	0.0172871	0.0648945	0.0060228	0.0331264	0.0289631
HMHB1	0	0	0	0	0	0	0	0	0	0	0	0	0	0	0	0	0.000297937	0
YIPF5	0.112675	0.0786566	0.212991	0.122004	0.225718	0.0247002	0.192307	0.128454	0.131088	0.0616279	0.181611	0.0184437	0.138497	0.108544	0.116919	0.106268	0.180623	0.143189
KCTD16	0.0355049	0.051267	0.0454009	0.0362865	1.94629	0.0440198	0.0189535	0	0.0346822	0.0203084	0.100535	0.0231187	0.0349995	0.0234003	0.120383	0.0193446	0.0381457	0.0326674
AC109441.1	0.00288255	0.00150647	0.00121836	0.00139672	0.270429	0.323831	0	0	0.00148685	0	0	0	0.000828684	0	0.000544149	0	0.00186026	0.000990716
AC132803.1	0.188755	0.381107	0.128951	0.0880701	0.0772236	0.232045	0.0371215	0.0256449	0.0280898	0.0687149	0.174495	0.101924	0.022892	0.0955996	0.0814877	0.140618	0.061399	0.0513117
AC137770.1	0.182061	0.277421	0.15475	0.0694129	0.261888	0.382472	0.00438688	0.0818875	0.0500037	0.0409358	0.270465	0.173307	0.0210041	0.0126578	0.129336	0.151792	0.101293	0.0697279
AC008700.1	0.0435277	0.00750739	0.0248584	0.000472148	0.0336755	0	0.00420198	0	0.00515573	0.00323263	0.034282	0	0.00324376	0	0.0198323	0.00196842	0.0225261	0.00269496
PRELID2	2.20485	4.71013	1.84815	1.38254	2.54068	2.36695	0.288193	0.976532	1.07517	0.94787	2.36234	2.3602	0.362519	0.872461	1.38466	2.16178	1.7868	1.30985
GRXCR2	0.657948	1.86304	0.0122622	0.126593	0.0095091	0.388684	0.002511	0.422055	0.0159162	0.218968	0.0195702	0.206085	0.012757	0.211324	0.0400268	0.348225	0.0107637	0.293627
SH3RF2	1.57877	1.32186	0.0611212	0.134441	0.0564289	0.0554742	0.136119	0.221994	0.0488797	0.199138	0.0339082	0.268055	0.0506772	0.161651	0.153131	0.386038	0.279091	0.226937
PLAC8L1	0.0268464	0.0338885	0.0387263	0.0303777	0.0210672	0.0969192	0.0326105	0.0343645	0.0247543	0.0095808	0.0633583	0.0356203	0.0287878	0.0331051	0.0286629	0.0503101	0.0341498	0.0328207
AC091887.1	0.0718426	0.0117629	0.0686068	0.00700004	0.154005	0.0278986	0.0526777	0.0768191	0.0558529	0.011249	0.0655545	0.00684677	0.0730301	0.0119318	0.0642252	0.0112774	0.0699608	0.0131311
LARS	0.528167	0.691724	0.674005	1.01485	0.801747	1.05019	0.642246	1.18585	0.767304	0.949274	0.762362	0.969631	0.560384	0.994379	0.65332	0.78491	0.600548	0.636924
RBM27	0.646537	0.728857	0.848357	0.834184	0.929663	1.01149	1.47033	1.42871	0.986499	0.84927	0.78725	1.01035	0.973414	1.15015	1.04298	1.14959	0.901948	0.820776
AC011396.2	0.00305901	0.0044417	0.00793421	0.00263051	0	0	0	0	0.00438277	0.00443988	0.00337936	0	0.00316879	0.00868159	0.00531678	0.00748392	0.00545508	0.00346293
POU4F3	0.000215582	0	0.000577335	0	0	0	0	0	0.00141802	0	0	0	0.00077845	0	0	0	0	0
AC011396.1	0.000267008	0.000188856	8.21954e-05	0.000143394	0	0	0.00557076	0	0	0	0	0	0.000451384	0	0	0	0	0
TCERG1	0.710081	0.690351	0.92987	0.824096	1.19422	0.878595	1.21603	1.21049	1.2659	0.914546	0.895183	0.864839	0.992578	1.01882	0.985446	0.78832	0.877816	0.775297
GPR151	6.97269e-05	0	0.00139345	0	0.011272	0	0	0	0	0	0	0	0.000821723	0	0.00306143	0	0.000910916	0
AC008728.1	0.00205533	0.00153091	0.00319167	0.00126372	0.00780275	0	0.0913221	0.0300189	0.000778307	0	0.0269113	0	0.0034416	0	0.0136442	0	0.00172846	0.00150076
PPP2R2B	0.0959951	0.0267175	0.176163	0.0570187	0.0553245	0.00988368	7.22459	2.68189	0.080119	0.0528347	4.58289	2.89905	0.0419078	0.0340325	0.970523	1.06615	0.036356	0.0587006
AC010251.1	0	0.000107038	0.000100837	0	0	0	0	0	0	0	0.00417978	0	0	0	0	0	0	0
STK32A-AS1	0.00215142	0.00328415	0.0210059	0.0388663	0	0.0156998	0.00485112	0.0352291	0.00241829	0.00161775	0.731462	0.4477	0.00260002	0.00125141	0.00323417	0.00806231	0.0035992	0.00380251
STK32A	0.00975956	0.00575216	0.0755997	0.103042	0.0120032	0	0.0101266	0	0.00751334	0.019364	3.09752	0.739975	0.00638031	0.0174847	0.0129392	0.013919	0.0105892	0.0184653
DPYSL3	0.0501875	0.0257209	2.187	1.08237	1.9213	1.67867	0.116378	0.083751	0.187061	0.0889024	0.446113	0.204518	0.0377042	0.0690185	0.42657	0.292804	2.73355	1.43892
AC011373.1	0	0	0.000385434	0	0	0	0	0	0	0	0	0.0192734	0	0	0	0	0.000193252	0
JAKMIP2-AS1	0.00864004	0.0108627	0.028046	0.0166742	0.0166755	0	0.159027	0.0140069	0.0138796	0.0182757	0.173527	0.0397882	0.0152448	0.0269302	0.020521	0.0140846	0.0110574	0.0122695
JAKMIP2	0.0151199	0.0137362	0.28635	0.0441083	0.0334482	0	2.82148	1.45411	0.151245	0.0978095	1.85239	1.193	0.0714846	0.0599819	0.263294	0.0361652	0.0229253	0.0258657
AC011370.1	8.61036e-05	0.000539252	0.00221348	0	0	0	0.00882739	0	0.0021766	0	0.0106446	0	0	0	0.002391	0	0	0
SPINK1	0.0115508	0.007669	0.00156102	0	0	0	0.00605868	0	0.00216559	0.00139706	0	0	0.00167008	0	0.000516421	0	0.00178077	0
SCGB3A2	0.01509	0.00338704	0.00139122	0.0011098	0	0	0	0	0.000337214	0	0	0	0	0	0.00272541	0	0.00182479	0
C5orf46	0.204706	0.280031	0.0111843	0.0302806	0.00826416	0.0185956	0.0160134	0	0.00381728	0.0305427	0.00461949	0.0599059	0.00850278	0.0108923	0.0131418	0	0.0103053	0.0335781
AC011352.3	0.000900609	0	0	0	0	0	0	0	0	0	0	0	0	0	0	0	0	0
SPINK5	0.0174381	0.0176322	0.0228579	0.00221251	0.239189	0	0.00935725	0.0697391	0.010651	0.00578849	0.0185259	0.0478655	0.00547158	0.00315112	0.0100116	0.00202289	0.463191	0.541015
AC011346.1	2.21089	1.50546	1.01231	0.511632	0.72886	0.270617	0.274163	0.575086	0.479819	0.411939	1.18639	0.877468	0.641474	0.524045	0.485913	0.5244	0.831127	0.594554
SPINK14	0.00294383	0.00138873	0.00086367	0.000992898	0	0	0	0	0.000574929	0.00144726	0	0	0.00133506	0	0	0	0.000349799	0.00108186
SPINK6	0.00550546	0.000540972	0.00163238	0.00162008	0	0	0	0	0.000290038	0.00354387	0.00337936	0	0.00152192	0	0.00099442	0	0.000735487	0.000849243
MARCOL	0.0205471	0.00823641	0.0138201	0.00376124	0.0150854	0	0.0138545	0	0.011832	0.00306405	0.0160164	0	0.0145979	0.00238202	0.00892445	0	0.00562623	0.00922835
SPINK13	0.0243846	0.00200512	0.0161438	0.0442841	0	0	0.00219344	0	0.00322239	0	0.0229963	0	0.00778396	0	0.00344584	0	0.0102282	0.00217385
SPINK7	0.00394606	0.000294458	0.00225184	0	0	0	0.000543313	0	0.00137071	0	0.00305722	0	0.00101563	0	0.00181438	0	0.00120039	0
SPINK9	0.071311	0.00473315	0.0297555	0.00409883	0.0299314	0.0197674	0.00995223	0	0.024011	0	0.0371689	0	0.0230002	0	0.0176841	0	0.026603	0.00260107
FBXO38	0.573429	0.444988	1.09735	1.05727	0.638735	0.642133	0.840765	0.401166	0.916639	0.740538	0.528277	0.686929	0.710709	0.639358	0.578013	0.563081	0.763138	0.65817
AC114939.1	0.0249317	0.00360019	0.031223	0.00458002	0.00988732	0	0.0207232	0	0.0185953	0.00269866	0.0122498	0.0162362	0.0279392	0.00245284	0.0315969	0.00453445	0.0181247	0.00627222
HTR4	0.0983062	0.0362522	1.22691	0.108795	0.0994906	0.0206481	0.0211229	0.0321326	0.0184107	0.0105725	0.0413248	0.0254843	0.0136257	0.00467497	0.02152	0.0145014	0.0867434	0.0291126
ADRB2	0.0618011	0.0476191	0.00253362	0.00574519	0.0787796	0.0790492	0.330235	0.198717	0.212678	0.091903	0	0	0.00256346	0.00722541	0.00272993	0.0138583	0.0660441	0.0508207
SH3TC2	0.135143	0.120826	0.0114264	0.0124857	0.0766779	0.136779	0.0292347	0.0668423	0.019366	0.0103202	0.230966	0.495528	0.010848	0.0117601	0.0192235	0.0053547	0.637266	0.240941
AC116312.1	0.00315046	0.00459083	0	0.00121545	0	0	0.00669809	0	0.00241089	0	0	0	0	0	0	0	0.00101433	0.000653511
SH3TC2-DT	0.0945759	0.100874	0.00856187	0.0137877	0.165782	0.0953757	0.00567072	0.010137	0.00858601	0.00921552	0.222368	0.412123	0.00927288	0.00744708	0.011311	0.0181198	0.899009	0.170911
ABLIM3	0.665377	0.999303	1.19782	1.28208	2.35721	3.02587	0.143511	0.841687	0.466215	0.598815	0.854987	1.83832	0.160017	0.323613	0.109761	0.247955	8.4725	8.23291
AC012613.1	0.0648054	0.00670646	0.11788	0.00714489	0.226668	0	0.00759214	0	0.0346098	0.00243249	0.0783554	0.0185456	0.0134905	0.00735913	0.00290943	0.0164434	0.86117	0.0777464
AC012613.2	0	0	0	0	0	0	0	0	0	0	0	0	0	0	0	0	0.00148979	0
AFAP1L1	1.08679	1.32079	0.187493	0.346831	3.64308	3.42138	0.12302	0.178046	0.0814292	0.21482	0.645241	0.702194	0.218532	0.246025	0.138393	0.180332	6.62379	3.38204
AC131025.3	0.0346555	0.00837207	0.0105178	0.00561222	0.18382	0	0.00958017	0.028958	0.00473221	0.00250718	0.0188984	0	0.0105386	0	0.0050146	0	0.359438	0.0271025
GRPEL2	0.0344693	0.0228865	0.0352545	0.026408	0.255817	0.18909	0.0478372	0.0477322	0.0372747	0.0165013	0.0556376	0.0514811	0.0310714	0.0256295	0.0245109	0.056105	0.520396	0.160137
GRPEL2-AS1	0.0174555	0.00535213	0.0154337	0.00286135	0.0860872	0.0404531	0.0411902	0.0819736	0.0227796	0.0133503	0.0130573	0.00311675	0.00998172	0	0.00769814	0	0.159418	0.0192948
PCYOX1L	0.0201635	0.0236012	0.0489894	0.041215	0.104401	0.176597	0.117439	0.0273278	0.0933171	0.115594	0.0764187	0.143542	0.0180382	0.0250848	0.00725987	0.00834132	0.0609682	0.056755
IL17B	0.00767472	0.0169411	0.00324939	0.00298199	0	0.0404531	0.00675981	0.0576143	0.00349779	0.00875457	0.00664847	0	0.00701438	0.0039277	0.0197624	0.0094355	0.0034131	0
AC131025.1	0.000423626	0.000182443	0.000528182	0.000982166	0	0	0.0113763	0	0.00130007	0	0	0	0.000350893	0.00216891	0.000489965	0.00196842	0.00117715	0
CARMN	0.495252	0.480831	0.444182	0.264355	0.502	0.408652	0.0828167	0.185509	0.0589397	0.194607	0.0728783	0.222743	14.8654	9.09936	30.0127	31.0565	0.171393	0.175283
AC131025.2	0.107165	0.0257392	0.056687	0.0131479	0.113162	0.00988368	0.00875274	0	0.00780596	0.00207445	0.0163522	0	1.73382	0.200931	3.02278	0.537425	0.0202458	0.0101106
CSNK1A1	2.33109	2.65098	2.55881	2.4561	2.92972	2.4131	2.35631	2.60252	2.35778	2.35229	2.07717	2.24622	2.15109	2.33318	2.82605	3.87058	2.92763	2.85297
ARHGEF37	0.213307	0.307444	0.455471	0.178575	0.409548	0.2889	0.0443541	0.113022	0.303369	0.235258	0.0771021	0.222513	0.0421731	0.07053	0.128846	0.207146	0.380668	0.453049
AC022100.1	0.00657511	0.00444418	0	0	0	0	0	0	0.00321783	0.0198333	0	0	0.00125171	0	0	0	0	0
PPARGC1B	3.11624	2.98531	0.099031	0.300963	0.502652	0.81078	0.259361	0.571465	1.05831	2.25175	0.0715357	0.327348	2.92505	2.21617	1.85848	1.34664	0.511943	0.803505
PDE6A	0.0187883	0.0127073	0.00821187	0.011726	0.0144199	0	0.012598	0	0.0168093	0.0111707	0.00629013	0	0.0276441	0.00837024	0.0159568	0.0705696	0.0113965	0.00512147
SLC26A2	0.0612018	0.0538403	0.162959	0.101027	0.151796	0.123088	0.221316	0.346677	0.178349	0.131052	0.122433	0.0995914	0.11798	0.122389	0.0964558	0.157765	0.169757	0.140729
TIGD6	0.0250008	0.0219475	0.0235956	0.030125	0.0142335	0	0.00276251	0.034744	0.0264382	0.0244213	0.0507378	0.0331337	0.0252224	0.0164162	0.0306659	0.0360924	0.0205601	0.0217413
HMGXB3	0.313399	0.264042	0.415654	0.310742	0.543231	0.431312	0.446316	0.348177	0.661913	0.557077	0.418517	0.351707	0.368241	0.33311	0.372481	0.295691	0.663061	0.579713
CSF1R	0.0212035	0.0267927	0.0482317	0.107278	0.0642309	0.271554	0.257406	0.27533	6.16568	3.59517	0.0181251	0.0619245	0.570936	0.97195	0.313843	0.377186	0.0213163	0.0936088
PDGFRB	0.0255428	0.0355441	1.27434	1.43744	0.20134	0.248829	0.334443	0.217206	0.0507339	0.0664025	0.193713	0.283156	13.1276	8.59712	8.53173	4.89236	0.050955	0.0985521
CDX1	0.000353663	0.000448732	0.00107638	0.00403663	0.00738722	0	0	0	0.000879141	0.00228945	0	0	0.0077046	0.0122406	0.00257916	0	0.000435968	0
SLC6A7	0.00825466	0.00191061	0.00553166	0.00216022	0	0	0	0	0.00612489	0.00530634	0	0	0.0120149	0.0120354	0.0088683	0	0.00323863	0.00144185
CAMK2A	0.208078	0.277753	0.0165898	0.0432209	0.00987863	0.0217685	0.00792532	0.09249	0.00716845	0.0204279	0.172749	0.0167231	0.0133514	0.00961025	0.053411	0.0368617	0.00852013	0.0199881
ARSI	0.0011031	0.000962198	0.00800593	0.0079948	0.00394937	0	0.00397488	0	0.00332257	0.00085307	0.122164	0.0347935	0.0013595	0.00644002	0.0106595	0	0.000969435	0
TCOF1	0.0669616	0.105524	0.114659	0.20551	0.149107	0.270119	0.304936	0.636742	0.265255	0.440029	0.137013	0.340847	0.088682	0.203991	0.0899837	0.121841	0.130249	0.221925
CD74	0.0541729	0.027123	0.0919586	0.0325967	0.35446	0.148871	1.06845	0.506537	7.2662	1.26976	0.0879415	0.122263	0.0904586	0.0579268	0.0863423	0.0664427	1.6017	0.93448
AC011388.1	0	0	0	0	0	0	0	0	0	0	0	0	0	0	0	0	0.000131899	0
RPS14	0.57742	0.0956983	0.481083	0.165706	0.834769	0.138726	0.984783	0.401861	0.352539	0.218992	0.527381	0.239231	0.443359	0.169857	0.582564	0.200765	0.684636	0.203639
NDST1-AS1	0.0183016	0.0203024	0.0140579	0.0148149	0.0064567	0	0.00449629	0	0.00591718	0.00659401	0.049304	0.0968354	0.0132239	0.0212756	0.00919197	0.0454096	0.0309882	0.0298222
NDST1	0.437147	0.662649	0.363401	0.395726	0.619921	0.774155	0.0346327	0.138182	0.209974	0.400286	0.745164	1.22751	0.426204	0.692216	0.394287	1.07788	1.27072	1.15335
SYNPO	1.05751	1.1798	0.313952	0.157606	0.279863	0.706873	0.0659198	0.175525	0.0358851	0.118217	0.549106	0.690986	0.0694506	0.108565	0.349216	0.549944	1.11103	1.42467
AC011383.1	0.0146118	0.00654454	0.00908924	0.00448999	0.0252584	0.0744347	0.00343253	0	0.00249235	0	0.00723356	0.0344948	0	0	0.00182987	0	0.0318838	0.0210223
AC008453.2	0.0107817	0.0127568	0.00721842	0.000705178	0	0	0	0	0.000378978	0	0.00770603	0	0.000690606	0	0.00746326	0.00367919	0.0303872	0.0539941
MYOZ3	0.0608486	0.0439307	0.0361074	0.0136197	0.0113444	0.0260218	0.0172435	0	0.00743	0.00866119	0.0311463	0.0687972	0.00441514	0.00538253	0.0144049	0.0138339	0.032776	0.0262458
AC008453.1	0.00233874	0.000379306	0.000227176	0.00327848	0	0	0	0	0.00057413	0	0	0	0	0	0	0	0.0011248	0
RBM22	0.0834997	0.06498	0.141197	0.0982741	0.100171	0.183911	0.217702	0.17968	0.156239	0.153451	0.133048	0.0944369	0.112961	0.107307	0.09717	0.0675052	0.14627	0.14325
DCTN4	0.519222	0.505741	0.662912	0.61967	0.65632	0.69483	0.899987	0.656029	1.39058	0.88415	0.557766	0.423995	0.601802	0.628113	0.622465	0.663061	0.725608	0.568458
SMIM3	0.0297541	0.0300088	0.383003	0.539771	0.0688398	0.150991	0.084126	0.110682	0.279182	0.359088	0.0275431	0.0855954	0.9192	1.0398	0.230995	0.158879	0.0514159	0.0814175
IRGM	0.0013033	0.00157065	0.0407737	0.0195763	0.0337881	0	0.0814855	0.168415	0.0208385	0.00964721	0.00394646	0	0.0669522	0.0769669	0.0236172	0	0.00923005	0.00263348
ZNF300	0.00460879	0.00290374	0.0683047	0.0318306	0.0395954	0.0435956	0.0367415	0.0109092	0.027102	0.00802698	0.0347505	0.0139721	0.0410574	0.035904	0.0354582	0.00631332	0.0477807	0.017442
GPX3	0.468419	0.350502	0.163466	1.65209	0.0977382	0.186548	0.0696321	0.150129	0.0825663	0.254951	0.768443	2.31302	0.0417093	0.160421	0.143574	0.193317	0.109755	0.457515
TNIP1	0.440763	0.442031	0.265805	0.446767	0.343356	0.368591	0.676927	0.644656	0.414954	0.482478	0.281199	0.579055	0.305204	0.443044	0.280576	0.365281	0.450118	0.603708
ANXA6	0.392133	0.534061	0.428598	0.599754	0.0875546	0.17351	1.7098	1.59256	0.170246	0.252003	0.387583	1.14817	0.725989	1.05061	0.897902	1.27994	0.319913	0.344188
AC008641.1	0.000107503	0.000102876	0.000101327	0	0	0	0	0	0	0	0	0	0	0	0	0	0	0
CCDC69	0.429895	0.538628	0.0521673	0.115974	0.126689	0.442068	1.2163	1.08165	0.117489	0.288527	0.0466076	0.182017	0.0332677	0.072037	0.23424	0.380112	0.894391	0.982515
GM2A	0.11303	0.10601	0.064693	0.0223986	0.0509928	0.0324982	0.167641	0.156834	0.13327	0.175097	0.036598	0.0295557	0.0360443	0.0238734	0.0628969	0.0194628	0.106073	0.0753223
SLC36A3	0.00326205	0.000834357	0.00220224	0.00104721	0.00618788	0	0.00281391	0	0.00602171	0	0.00238977	0	0.0020834	0.00208849	0.00156846	0	0.00354968	0
SLC36A2	0.0312638	0.0378016	0.00108003	0.00421287	0	0	0.00618277	0	0.00188149	0.00918191	0	0	0.00169836	0.000570193	0.00178888	0.00550062	0.00146437	0.00319616
SLC36A1	0.0598288	0.0952165	0.26049	0.244299	0.0934747	0.0747589	0.282632	0.142024	0.626487	1.19764	0.229528	0.263613	0.173433	0.180456	0.138116	0.185832	0.0517348	0.0866401
FAT2	0.00187635	0.00154433	0.0466375	0.00268811	0	0	0.0205089	0	0.0428791	0.00438158	0.0249838	0	0.0160475	0.00316166	0.0142279	0	0.00363255	0.00353285
AC011337.1	0.00256061	0.00189578	0.00821975	0.00897662	0	0	0.0050375	0	0.0240617	0.0618873	0.00722631	0	0.00450924	0.00880157	0.000577233	0	0.00210074	0
AC011374.3	0.00114324	0.000194608	0.0014067	0	0	0	0	0	0.00438043	0.0031299	0.00461949	0	0.000771793	0	0	0	0	0
AC011374.1	0	9.0826e-05	0.00108848	0.00013103	0	0	0	0	0.0103312	0.0109066	0.0026665	0.00591382	0.00378317	0	0.00152008	0	0.000183945	0
SPARC	0.0863192	0.0424303	2.40076	1.08856	0.754497	0.281328	0.157618	0.217275	0.136522	0.131367	7.17319	1.46505	9.77256	4.66443	3.66515	1.96311	1.23703	1.06815
CLMAT3	0.00412751	0.00298774	0.116642	0.0188132	0.0358292	0.142776	0.0236629	0.0482002	0.0196417	0.00485854	0.122876	0	0.569497	0.0523367	0.308047	0.0519075	0.0546025	0.0330846
AC011374.2	0.000943268	0	0.00329213	0.00167863	0	0	0.00463303	0	0.00703424	0.00461406	0	0	0.000326719	0.00136509	0.000985615	0	0.00179253	0
ATOX1	0.128289	0.0713255	0.138323	0.163345	0.120338	0.24647	0.281457	0.337929	0.233594	0.397628	0.128455	0.26224	0.110823	0.177367	0.137855	0.19096	0.200104	0.210288
AC091982.1	0.00271186	0.00191718	0.0056325	0.0020178	0.00902776	0	0.0113719	0.017965	0.0137673	0.00295586	0.012559	0.0081868	0.00694897	0	0.00713224	0.0039993	0.00929404	0.00479374
G3BP1	0.562903	0.594946	0.882338	0.897585	0.804624	0.457749	1.08161	0.773487	0.82909	0.820292	0.642792	0.819789	0.912044	1.00371	0.834552	0.663292	0.841349	0.65641
GLRA1	0.0427097	0.00381959	0.0280677	0.00675322	0.0518234	0.00988368	0.0166612	0	0.0184137	0.0028421	0.0360401	0.0263589	0.0255844	0	0.0214905	0.00458823	0.0272113	0.0087343
LINC01933	0.0723237	0.100081	0.0640291	0.0603303	0.16052	0.183398	0.0480078	0.0493511	0.0492085	0.0425616	0.0949003	0.095491	0.0460045	0.0622068	0.0710633	0.09938	0.0576055	0.0457201
AC008571.2	1.20392	0.813002	0.0580047	0.0778936	0.019218	0.305505	0.0798284	0.21121	0.036067	0.144757	0.0364894	0.0787155	0.0441762	0.132448	0.0527649	0.21442	0.0428786	0.19344
NMUR2	0.0238464	0.00326207	0.000863176	0	0	0	0	0	0.00095539	0	0.0019349	0	0.00126408	0	0.00102375	0	0.00127131	0
LINC01470	0.363317	0.0660578	0.0634611	0.0523624	0.0330029	0.0282448	0.0408292	0.00343806	0.0566577	0.0614659	0.088679	0.0542883	0.0962689	0.0715914	0.123168	0.00919942	0.0539608	0.0422168
GRIA1	0.0140222	0.0108069	0.16217	0.0301893	0.0466599	0.54689	0.0398235	0	0.0167486	0.0302961	3.70804	4.75783	0.0117383	0.0135259	0.034726	0.14098	0.0161536	0.0188259
LINC01861	0.000456084	0.000398035	0.00155484	0.00156219	0.0108017	0	0.00390341	0	0	0	0	0	0.000925289	0	0.0010257	0	0.00253312	0.00177275
AC091962.1	0	0	0.00024108	0	0	0	0	0	0.000882899	0	0	0	0	0	0.000631743	0	0.00024288	0
FAM114A2	0.152087	0.14426	0.251568	0.197838	0.229984	0.264026	0.263245	0.0645279	0.245967	0.171042	0.120786	0.113855	0.181481	0.152345	0.152093	0.11196	0.305762	0.23941
MFAP3	0.511249	0.403866	0.32391	0.273604	0.578036	0.321144	0.340287	0.357554	0.313011	0.281328	0.271355	0.241539	0.242698	0.254298	0.196383	0.383916	0.697012	0.631031
GALNT10	0.379744	0.357694	2.74875	1.41442	2.10901	1.05637	2.49356	1.18159	0.962754	0.727939	1.15377	1.26216	0.361032	0.254563	0.190106	0.234999	1.10526	1.0006
SAP30L-AS1	0.166161	0.170238	0.702931	0.238901	0.744456	0.0821377	0.910555	0.368362	0.479724	0.234318	0.358748	0.241083	0.249058	0.194897	0.185178	0.14268	0.45994	0.301476
SAP30L	0.0883488	0.0686959	0.140152	0.0981619	0.210866	0.222154	0.157537	0.119326	0.193534	0.201585	0.149793	0.0130417	0.172773	0.100813	0.159789	0.0820291	0.175848	0.166494
HAND1	0.0288057	0.0115824	0.00131382	0.00134818	0.00566785	0	0	0	0.000617123	0.00609809	0	0	0.00239849	0	0	0	0.00292728	0.000893286
AC026688.2	8.33239e-05	0	0	0	0	0	0	0	0	0	0	0	0	0	0	0	0	0
LARP1	1.5483	2.63524	0.817848	1.06682	0.848835	1.45397	0.888678	1.55116	1.15893	2.73198	0.956968	1.45326	0.660037	1.24867	0.715586	1.22184	0.609908	0.985492
FAXDC2	0.890936	1.02128	1.11105	3.07308	0.837191	1.14559	0.211155	0.500028	0.905224	0.867762	1.03735	1.65464	0.536748	0.734977	0.570984	0.60176	0.674859	0.780883
CNOT8	0.138759	0.169354	0.275869	0.276452	0.43883	0.326868	0.548162	0.490803	0.516569	0.552317	0.239088	0.287887	0.243738	0.354177	0.236769	0.403378	0.454895	0.625561
GEMIN5	0.159365	0.176488	0.248001	0.274563	0.317371	0.183886	0.25935	0.0662257	0.199968	0.185726	0.259696	0.169401	0.217006	0.277976	0.197497	0.160411	0.228582	0.224241
MRPL22	0.223696	0.188552	0.187991	0.174775	0.352232	0.230955	0.204486	0.294836	0.167874	0.148467	0.236723	0.174796	0.165815	0.186428	0.172806	0.20758	0.249857	0.219351
KIF4B	0.00074544	0.000469197	0.00122579	0.00303758	0	0	0.00308338	0	0	0	0	0	0.000497568	0	0.00432114	0	0.000970468	0
AC010476.2	0.063416	0.0662642	0.0147154	0.0241208	0.00853407	0.0668502	0.0126839	0	0.00823267	0.0207177	0.0121846	0	0.0136758	0.0215656	0.00855585	0.0257751	0.0179552	0.0188721
SGCD	21.7027	32.3061	6.762	5.37269	1.45685	4.66203	4.15866	7.61335	0.844927	5.19221	2.209	3.87172	0.843827	4.01869	3.13848	5.32668	0.871685	4.28263
AC011351.1	0.0906987	0.00747621	0.00223286	0.00102079	0.00902341	0	0.00882325	0	0.00212951	0	0	0	0.00229623	0.00113325	0	0	0.0015152	0.000835063
AC025434.1	0.210926	0.0313232	0.140709	0.00508411	0.054913	0	0.0357699	0	0.00530328	0.00673111	0.071792	0	0.00661608	0.000570193	0.0368019	0	0.00434421	0.00281368
TIMD4	0.00570608	0.00373415	0.00310145	0.00135456	0	0	0.0178923	0	0.0408215	0.0288841	0.00603633	0	0.00191536	0	0.00402883	0	0.00232081	0.0127224
HAVCR1	0.00344646	0.00344601	0.00240655	0.00602414	0.00656536	0	0.0235595	0	0.0403273	0.0593986	0.00189461	0	0.00243244	0.00231267	0	0.0245763	0.00311852	0.000777797
HAVCR2	0.181703	0.161973	0.117511	0.14071	0.106313	0.149535	0.483507	0.359874	1.03718	1.44556	0.16365	0.214665	0.139895	0.184272	0.147931	0.190834	0.0890052	0.105057
AC011377.1	0.00635799	0.000887667	0.00200683	0.00157022	0.00853407	0	0.0308473	0	0.0265664	0.00810885	0.00210094	0	0.00487029	0	0.00308446	0	0.00110838	0
MED7	0.0062087	0.00559265	0.015383	0.00884758	0	0	0.0119596	0	0.017115	0.0222183	0.0249037	0.0586951	0.0115315	0.0132937	0.00926809	0	0.00744505	0.00484433
ITK	0.00655497	0.00774254	0.0084118	0.016254	0.00601496	0.0503368	4.27951	2.75536	0.0351784	0.0262211	0.00620478	0.0240747	0.00480986	0.0242247	0.011079	0.0172277	0.00765451	0.0154871
FAM71B	0.000313635	0.000169573	0.000315544	0	0	0	0	0	0.000535954	0	0	0	0	0	0	0	0.000642705	0
AC010609.1	0.00264518	0.00284501	0.00333424	0.0039368	0	0	0.867867	0.0927917	0.0105756	0.00855855	0.0085232	0	0.00187605	0	0.00634985	0	0.00305576	0.00767035
AC009185.1	0.00246937	0.0073949	0.00155185	0.000158931	0	0	0.0207213	0	0	0	0	0	0	0	0.000545943	0.00729383	0.00156679	0
CYFIP2	0.536869	0.755362	0.0905805	0.0854963	0.111675	0.137447	4.53732	2.39435	0.0928388	0.0868347	0.178893	0.216547	0.0790553	0.162467	0.311005	0.613417	0.0319315	0.111466
FNDC9	0.00163685	0.000129076	0.00046609	0	0	0	0.0336536	0	0	0	0	0	0	0	0.00352064	0	8.42425e-05	0
AC016571.1	0.000971527	0.000378605	0.00136172	0.00134143	0	0	0.0116815	0	0	0	0.00173569	0	0.0019528	0	0.00391656	0	0.00017874	0.00137636
AC008676.1	0.0146494	0.00274492	0.0137956	0.00677496	0.0128309	0	0.109438	0	0	0	0.0232861	0	0.00467374	0	0.0443122	0.0039993	0.00199814	0.00602906
ADAM19	0.866463	0.385664	2.77133	1.12224	1.842	3.15321	1.32488	1.20654	0.175459	0.176172	5.70312	2.06925	0.602832	0.632359	0.650007	0.350735	0.26474	0.184342
NIPAL4	0.0016256	0.000248155	0.0098863	0.00013584	0.014988	0.0141527	0.0108777	0	0	0	0.0118169	0	0.00286105	0	0.0025004	0	0.00136222	0
AC106801.1	0.0027355	0.000574245	0.0158949	0.00137871	0.0315047	0	0.00689816	0	0.000788145	0	0.036611	0	0.00371012	0	0.0051203	0	0.00269676	0
SOX30	0.00506974	0.00331813	0.0207467	0.0105911	0.0255007	0.00647638	0.0126421	0	0.0179015	0.0155033	0.0214418	0.0139721	0.00303401	0.00460764	0.00360354	0.00643529	0.00347863	0
C5orf52	0.000740212	0.00419838	0.002126	0.00168908	0	0.0461661	0.00130013	0	0.00318206	0.00169442	0	0	0.00163154	0.00515723	0	0	0.000754636	0.000529545
THG1L	0.0516567	0.0708647	0.0547115	0.0782883	0.0104927	0.0644031	0.0302387	0.0694085	0.0300408	0.0400742	0.0214014	0.0828798	0.021119	0.0285564	0.0265578	0.0234995	0.0212927	0.0353615
LSM11	0.0115246	0.00919537	0.0379804	0.0649738	0.0980428	0.041349	0.0527715	0.0783147	0.044311	0.0501792	0.0404976	0.0455268	0.0421592	0.0469181	0.0341119	0.0600129	0.0434765	0.0381475
CLINT1	0.521396	0.610755	1.18099	1.17547	1.23956	0.828219	1.42212	1.06408	1.16356	0.961868	0.721485	0.729498	1.15998	1.09986	1.29119	1.38504	1.01583	1.02866
AC025437.5	7.4638e-05	0	0.000116117	0	0	0	0	0	0	0	0	0	0	0	0	0	0.000237119	0
AC025437.4	0.00346912	0.00207693	0.0343275	0.0305522	0.00284685	0	0.0123935	0	0.00550554	0.00169442	0	0	0.0814607	0.00925114	0.0392008	0.00417618	0.0342929	0.0026798
AC025437.3	7.30505e-05	0.000256161	0.00132307	0.000544847	0	0	0	0	0	0	0	0	0.00557999	0	0.00471419	0	0.00428607	0.000913333
AC025437.2	0	0	0.00225398	0.00203136	0	0	0	0	0	0	0	0	0.00825675	0	0.00150312	0	0.00242922	0
AC025437.1	0	0	0.00320161	0.00278648	0	0	0	0	0	0	0	0	0.00795431	0	0.00274944	0	0.00245522	0
LINC02227	0.00368985	0.00205645	0.0376164	0.00714502	0.0433655	0.0245542	0.00948117	0	0.0070802	0.00324855	0.00440272	0	0.0889584	0	0.0271837	0.00187337	0.048881	0.00416931
AC091979.1	0.0020148	0.0015122	0.0127453	0.0114619	0.014873	0	0.00211685	0	0.00557484	0.00136026	0	0.0329121	0.0193318	0.0082729	0.00392913	0	0.0174319	0.000361531
AC091979.2	0	0	0.000331305	0	0	0	0	0	0	0	0	0	0	0	0	0	0.000225839	0
AC091939.1	0.00423415	0.00455379	0.0118244	0.014562	0.0101152	0	0.00168849	0	0.0060666	0.00596138	0.00269025	0	0.0221665	0.0130527	0.0099045	0.0267508	0.0159051	0.0036774
EBF1	0.131377	0.303072	16.2729	24.3371	8.73931	5.28293	0.849213	2.51602	0.270004	1.13746	2.05007	2.67621	35.3816	29.122	25.5091	19.5041	13.4999	9.26769
AC136424.2	0.001893	0.000892751	0.17545	0.00646796	0.071041	0.00988368	0.00221328	0.0213448	0.00161078	0	0.0238598	0.00311675	0.494836	0.0266925	0.304842	0.025314	0.152685	0.0124641
AC136424.1	0	0	0.00281665	0	0	0	0	0	0	0	0	0	0.00635757	0.00174508	0.00588108	0	0.00251474	0
LINC02202	0.00195268	0.00389818	0.225533	0.40747	0.0582739	0.00988368	0.0182828	0.0697871	0.00501818	0.0187257	0.00708908	0.0161312	0.540078	0.480107	0.340377	0.169435	0.127937	0.0683048
RNF145	0.829188	0.888755	1.05802	0.737016	1.13781	0.878066	1.57353	1.65657	1.54666	1.4311	0.709767	0.675199	1.13913	1.11873	0.90651	1.051	1.10365	1.22973
AC134043.2	0.00145346	0.00101907	0.00195174	0.00259967	0	0	0.00303471	0	0.00433715	0.00278447	0	0	0.00167663	0.00975746	0.00181532	0.0103744	0.00161455	0
UBLCP1	0.127001	0.119218	0.168841	0.10581	0.115775	0.183605	0.430753	0.119738	0.252543	0.115949	0.164121	0.0839741	0.204374	0.132168	0.192449	0.130165	0.174968	0.128582
AC008691.1	0.143696	0.0983298	0.151279	0.104495	2.40613	1.82064	0.119186	0.143493	0.0836803	0.136807	0.0416255	0.0147322	0.0488449	0.018339	0.0205916	0.0485471	0.0820212	0.0491708
IL12B	9.26159e-05	0	0.000390401	0.0018223	0	0	0	0	0	0.00463011	0	0	0	0	0	0	0.000120042	0
LINC01845	0.00426364	0.00055895	0.0035642	0	0.0430846	0	0	0	0.000345065	0	0	0	0	0	0	0	0.00174758	0
AC008703.1	0.00558883	0.000103497	0.00366798	0	0.105387	0	0.00526575	0	0.00168183	0	0	0	0.00226081	0	0	0	0.00205915	0
LINC01847	0.0172131	0.0133616	0.132066	0.076754	0.0345591	0.0469702	0.0132115	0.011239	0.00894845	0.0206139	0.0709306	0.274042	0.00562697	0.00251869	0.0124822	0	0.00785336	0.00124397
ADRA1B	0.0630672	0.112921	0.754033	1.94633	0.0645596	0.1538	0.0178741	0.166894	0.014386	0.0713721	0.212015	2.21783	0.0162517	0.0515878	0.0275404	0.0886249	0.00947384	0.0524294
TTC1	0.587077	0.598422	0.592786	0.540816	0.610673	0.799686	0.716352	0.62864	0.684566	0.672823	0.685297	0.764461	0.554741	0.540882	0.58858	0.562016	0.574166	0.561413
PWWP2A	0.600154	0.743902	1.19628	0.903918	0.831528	0.778952	0.969714	0.969596	0.804597	0.727479	1.55652	0.966094	0.922037	1.02187	1.10494	1.85699	0.793408	0.954581
FABP6	0.00820423	0.0144708	0.00622135	0.00997821	0	0	0.00393882	0	0.00732595	0.0120725	0.00571259	0	0.00534864	0.004557	0	0.00479765	0.00900607	0.016743
AC008609.1	0.00167792	0.00188442	0.00143545	0.000535664	0	0	0.00551997	0	0.00375758	0	0	0	0.00288517	0.00153007	0.00172154	0	0.00225491	0
CCNJL	0.316215	0.677827	0.223665	0.137272	0.362482	0.393807	0.0958768	0.378871	0.0149678	0.0629884	0.391681	0.602617	0.116992	0.132014	0.197419	0.279432	0.271833	0.235107
C1QTNF2	0.00485325	0.0114399	0.17277	0.0914406	0.0392608	0	0.0067371	0	0.00579566	0.0158604	0.0508855	0.0536688	0.123464	0.0997478	0.261113	0.317373	0.117261	0.0319238
ZBED8	0.0460123	0.0264016	0.135693	0.0704174	0.0215287	0.0243938	0.0255797	0.0154929	0.0525025	0.0323216	0.15405	0.0771225	0.0929919	0.0515289	0.0947923	0.0580221	0.0531358	0.053963
SLU7	0.0849838	0.0630217	0.131744	0.159586	0.194238	0.149065	0.245463	0.215436	0.204184	0.137207	0.159226	0.277122	0.119164	0.17978	0.172381	0.157228	0.147627	0.116164
PTTG1	0.000392868	0.000199412	0.00233411	0	0	0	0.038616	0	0.00582238	0	0.00913752	0	0.0011549	0	0	0	0.00166509	0
MIR3142HG	0.000176565	0.000411388	0.00478532	0.00626208	0.039543	0	0.164633	0.0591926	0.317857	0.147556	0.0159894	0.0293821	0.00312414	0.0074614	0.00219499	0	0.0229173	0.0138108
ATP10B	0.0136131	0.00806766	0.0151813	0.0163388	0.0528105	0.0435956	0.0450625	0	0.0554188	0.0171942	0.0210488	0	0.0076706	0.00620948	0.0162378	0.00286517	0.0228081	0.0105576
AC008456.1	0.000113925	0.000233285	0	0	0	0	0.00235235	0	0.0209045	0.00289825	0.00419138	0	0	0	0	0	0.000988322	0
AC011363.1	0.000184607	9.77119e-05	0.00064021	0.000212157	0	0	0	0	0	0	0	0	0.00116824	0	0.00119729	0	0.00117611	0.00104038
LINC02159	0	0	0	0	0	0	0	0	0	0	0	0	0	0	0	0	0.000522159	0
GABRB2	0.00622925	0.00548581	0.0147759	0.00437987	0.0839664	0	0.0585347	0	0.497562	0.0467095	0.0158645	0.0306404	0.0056475	0.00950075	0.0691378	0.138406	0.00858861	0.00928389
GABRA6	0.00543013	0.00629383	0.00786679	0.00525028	0	0	0.00901588	0	0.00898144	0.00521787	0	0	0.00849274	0.00259451	0.00364186	0.00703591	0.0157516	0.0138136
GABRA1	0.000897586	0.00192992	0.00210684	0.000949319	0.0112202	0	0	0	0.00270862	0.00257119	0	0	0.000892005	0.00197599	0	0	0.0010652	0.00217335
LINC01202	0.00134561	0.00272596	0.000877163	0.00298227	0.00953978	0	0	0	0.000693828	0	0	0.0122622	0	0.00252551	0	0	0.000472688	0.000589729
GABRG2	0.00107159	0.00122498	0.00312289	0.00326244	0	0	0	0	0.000497395	0.00174482	0.00266744	0	0.00423403	0.00908904	0.000610706	0	0.00161001	0.00221259
AC113414.1	0.248041	0.736412	0.098668	0.136284	0.0538182	0.205328	0.126322	0.326212	0.0874291	0.167021	0.156755	0.354027	0.0834625	0.217843	0.0673867	0.111942	0.0827478	0.159997
CCNG1	0.103989	0.0516216	0.0816914	0.0584637	0.148855	0.0786689	0.104526	0.0524669	0.0973169	0.075283	0.0581074	0.0641545	0.0839536	0.065977	0.080843	0.0696943	0.102295	0.0571521
NUDCD2	0.0801749	0.039037	0.0782163	0.0486962	0.12888	0	0.100547	0.0947224	0.0574782	0.0272603	0.136331	0.0317935	0.0785179	0.0412422	0.0581435	0.0558506	0.0651886	0.0408237
HMMR	0.0114405	0.00735739	0.00676374	0.00474414	0.0322131	0	0.0124177	0.0878894	0.00576389	0.0108301	0.00209773	0	0.00468677	0.00322937	0.00108555	0	0.00252889	0.00885859
HMMR-AS1	0.000501386	0	0.000132872	0.000620714	0	0	0	0	0.000880782	0	0	0	0.000220539	0.00233151	0	0	0	0
MAT2B	0.122797	0.0663502	0.154906	0.148197	0.182701	0.134307	0.322224	0.159472	0.165853	0.117029	0.106797	0.0415257	0.157106	0.126005	0.125674	0.118946	0.172059	0.14889
AC010291.1	0.000767305	0	0.00102336	0	0	0	0	0	0	0	0	0	0.000269789	0	0	0	0.000354457	0
AC008662.1	0.00249931	0.00311494	0.00347974	0.00321618	0	0	0.0033232	0	0.001552	0	0	0	0.00123089	0.00233227	0	0	0.002013	0.00340076
AC109466.1	0.0277596	0.0234365	0.0859257	0.0209437	0.0596979	0.140888	0.0484573	0	0.0270765	0.0390641	0.0286147	0	0.0217304	0.0119432	0.0204339	0.0126065	0.0231147	0.0298583
LINC02143	0.0016712	0.000764196	0.00171104	0.00112932	0	0	0	0	0.000744318	0	0	0	0.000858261	0	0.0011479	0	0.00179405	0
AC091973.1	0.00043146	0.00123063	0.00119044	0.000721664	0	0	0	0	0	0.00297211	0	0	0.000471181	0.00306867	0.00380423	0	0.00120633	0.00466976
LINC01938	8.07899e-05	0.000188859	0.000541532	0.000256022	0	0	0	0	0	0	0.00285769	0	0.000302457	0	0	0	0.000225361	0.00061929
AC008415.1	0.0165969	0.0157082	0.0387383	0.0285616	0.0119612	0.00988368	0.032593	0	0.0163088	0.00927414	0.0221303	0.0406712	0.0179345	0.0072165	0.02028	0.0408727	0.0174595	0.0139546
AC114321.1	0.032035	0.0494455	0.0095675	0.00831765	0.011744	0.0303968	0.00684585	0	0.00479698	0.00150194	0.00958535	0	0.0422228	0.0446259	0.0505214	0.0657454	0.00883491	0.00611843
LINC01947	0.00135845	0.0012021	0.00137413	0.00792194	0	0	0.0027278	0	0.00250342	0.00126726	0.00287072	0	0.002172	0	0.00416883	0	0.00134215	0.00824773
AC091819.2	0.000210492	0.000119742	0.000167461	0	0	0	0	0	0	0	0	0	0	0	0	0	0	0
AC091819.1	0	0	0.000279301	0	0	0	0	0	0	0	0	0	0	0	0	0	0	0
TENM2	7.27808	10.8992	0.275463	0.889007	0.166083	0.855432	0.213394	2.56432	0.207776	1.20658	0.189282	1.19369	0.20351	1.09306	0.271455	0.918149	0.270066	1.19438
AC091820.2	8.75997e-05	0	0.000550741	0.000458744	0	0	0	0	0	0	0	0	0	0	0	0	0	0
AC091820.1	0.000165459	0.00021884	0.000216993	0.000585027	0	0	0.00619942	0	0.000377593	0	0	0	0.000444993	0	0	0	0.000165977	0
AC008708.2	0.000511255	0.00016984	0.000396462	0.000328051	0	0	0	0	0	0	0	0	0	0	0.000749626	0	0.000479225	0
AC008464.1	0.0378764	0.00512971	0.000398958	0.000242632	0	0	0.00219344	0	0	0	0.00375952	0	0.00137866	0.00287272	0.000315871	0	0.00120664	0
AC008705.2	0.00306531	0.000400217	0	0	0	0	0	0	0	0	0	0	0.000526427	0	0	0	0	0
AC011369.1	1.05154	0.121466	0.0203627	0.00754473	0.0419125	0	0.0352832	0.0413918	0.0156321	0.0118522	0.0100234	0.02049	0.0188221	0.0222522	0.0196878	0.0446483	0.0187663	0.00964319
AC026689.1	0.190698	0.0572547	0.0191237	0.0135523	0.0155028	0	0.00696657	0	0.0144036	0.010312	0.00206447	0	0.0101064	0.0103208	0.00659953	0.0400218	0.00729018	0.0163978
WWC1	0.0193267	0.0272686	0.0285906	0.0310583	0	0.0145646	0.0135701	0.0148982	0.0179353	0.0288756	0.140643	0.0463457	0.0125859	0.0179026	0.0194407	0.0283947	0.0231885	0.0233719
RARS	0.247985	0.269886	0.518812	0.477541	0.361743	0.421344	0.499718	0.371144	0.509993	0.45198	0.47304	0.385432	0.420703	0.450423	0.419206	0.382201	0.436719	0.46244
FBLL1	0.00129179	0.00129655	0.00111797	0.00233456	0	0	0	0	0	0	0.00254563	0	0.000453082	0	0	0	0.000339537	0
PANK3	0.339238	0.261251	0.407638	0.277181	0.570785	0.430627	0.557504	0.667024	0.408099	0.349519	0.393415	0.362175	0.473809	0.466125	0.367779	0.350637	0.434534	0.332895
AC011365.2	0.000738671	0.000837202	0.00322999	0.00323393	0.00885697	0	0	0	0	0.00350794	0	0	0.00170729	0	0.0224724	0	0.000196394	0.00922817
SLIT3	0.417828	0.412772	1.71105	0.884657	0.170674	0.163822	0.14434	0.107792	0.0552398	0.116969	1.05792	1.22849	0.361647	0.24946	18.2839	12.6341	0.0537756	0.143264
AC011365.1	0.0055285	0.00216745	0.00906649	0.00153202	0.0154112	0	0	0	0.00162129	0	0.00347099	0	0.0021887	0.00096247	0.0889008	0.00302346	0.00045829	0
AC011389.2	0.00125022	0.000100023	0.00567435	0	0	0	0	0	0	0	0.00470437	0	0.00162626	0	0.0953079	0.00424169	0	0
AC011389.1	0.00369681	0.000847385	0.0356298	0.0027315	0	0	0.00690911	0	0.0024068	0.00391202	0.0105348	0	0.00858557	0.00328351	0.437224	0.0371837	0.00160437	0.000866799
SPDL1	0.0278355	0.0262235	0.0441469	0.0295727	0.0948542	0.0129528	0.0603421	0.0432739	0.0531539	0.0283601	0.0541749	0.0576362	0.0587124	0.0302384	0.0514352	0.0143509	0.0509514	0.0515751
DOCK2	0.0580134	0.103249	0.0887529	0.147697	0.0630485	0.261978	9.52177	5.76881	10.6838	6.81789	0.0536744	0.193748	0.0653967	0.227483	0.0523927	0.281059	0.0491573	0.224987
AC008680.1	0	0.000261072	0.000216931	0	0	0	0.0162408	0.00648414	0.0154394	0.00361965	0	0	0.000236039	0	0	0	0	0
INSYN2B	0.00205347	0.00310708	0.0847593	0.016287	0.0340262	0.160956	0.820186	0.10277	0.766905	0.0424619	0.0117144	0	0.00552986	0.00996845	0.00236578	0	0.00378475	0.0048153
LINC01187	0	0	0	0	0	0	0.00453766	0	0.00289658	0	0	0	0	0	0	0	0.000165182	0
C5orf58	0.0020195	0.000668174	0.0129166	0.0184282	0	0	0.123382	0	0.054436	0.00387891	0.00364101	0	0.0071811	0	0.00424443	0	0.00836371	0.00356939
LCP2	0.017155	0.0230635	0.0261211	0.117359	0.0433597	0.30974	5.18223	3.4546	3.4363	2.89523	0.0197589	0	0.0233865	0.0828471	0.0281308	0.17543	0.271535	0.267585
LINC01366	0.000676762	0.000529724	0.00828315	0.0104855	0	0	0.00398076	0	0.0032943	0	0	0	0.00121474	0.0032851	0.0021806	0	0.00313671	0
AC034199.1	0.000251813	0	0.00081283	0	0	0	0	0	0.000424059	0	0	0	0.00067018	0	0	0.00465883	0	0
KCNIP1	0.873734	0.123377	4.6022	0.842418	6.28245	4.82057	0.0557743	0	0.171241	0.0932693	0.0714706	0	0.0648539	0.0159617	0.139605	0.0606935	0.0725261	0.0478349
KCNMB1	0.0390735	0.0203293	0.407575	0.0184758	0.0338293	0	0.0122162	0.0355739	0.118861	0.143479	0.00928022	0.0338524	0.0135807	0.007617	0.362651	0.401788	0.00720646	0.0122006
AC008619.1	0.0770262	0.0830215	0.0582706	0.0030827	0.00537657	0.0264245	0	0	0.00156031	0.00300238	0	0	0.000367873	0.00391306	0	0	0.00347196	0.00329399
AC027312.1	0.069636	0.0983435	0.0425818	0.00873564	0.304563	0.0137459	0	0.0176497	0.00313154	0.00624475	0	0	0.00309961	0.00976255	0.005249	0	0.00703429	0.0171674
AC008514.1	0.00951531	0.00860817	0.00398655	0.00292989	0.00475777	0	0.00548334	0	0.00243367	0.00134963	0	0	0.00176451	0.00692791	0.00177438	0	0.392194	0.254344
GABRP	0.00887596	0.00546647	0.0037773	0.00125001	0.022927	0	0.00709856	0	0.00404853	0.00494829	0.00371971	0	0.00451596	0.00243883	0	0	0.178829	0.0220026
RANBP17	0.859603	0.704931	1.39682	0.867977	1.2586	0.720852	0.237698	0.406147	0.399888	0.386867	0.156889	0.179842	0.89976	0.966041	1.01408	0.68629	2.32212	1.68262
AC091980.2	0	0	0	0	0	0	0	0	0	0	0	0	0	0	0	0	0	0
TLX3	0.000279512	0	0.000103502	0	0	0	0	0	0	0	0	0	0	0	0	0	0	0
NPM1	0.312837	0.340621	0.293559	0.360491	0.375656	0.533885	0.485465	0.538054	0.27685	0.461355	0.261112	0.188129	0.212925	0.301517	0.249794	0.310021	0.235324	0.260433
FGF18	0.208435	0.411571	0.0268991	0.0380327	0.0144833	0.0478735	0.00242067	0.0552777	0.00977325	0.0392004	0.00928619	0.0317012	0.00603201	0.0353416	0.00836821	0.0136412	0.0889242	0.126424
AC022440.1	0.0753757	0.114884	0.00251823	0.00418398	0	0	0	0	0.00244811	0.00729494	0	0	0.0027364	0.00524523	0.0090415	0	0.00161097	0.00826209
SMIM23	0.000435896	0.0010313	0.00110506	0.0039372	0	0	0	0	0.00116549	0.00385351	0.00233293	0	0.00241604	0.00100662	0	0.00637272	0.00246715	0.00735007
FBXW11	2.04733	1.8777	1.66938	1.53479	1.93084	2.16772	2.77073	2.40435	2.47686	1.98861	1.77174	1.95404	2.12819	2.23733	2.02444	2.23518	2.08347	2.12071
STK10	0.0767633	0.164945	0.230469	0.280894	0.311615	0.25905	9.21968	7.95993	2.56942	3.71184	0.87389	0.896214	0.328184	0.35382	0.170136	0.345546	1.97252	2.55591
EFCAB9	0.000814844	0.00170993	0.00709952	0.00375362	0	0.0427698	0	0	0.00436808	0	0.00492414	0	0.00247643	0.00529823	0.00323308	0.0147098	0.00262967	0.00559634
UBTD2	0.286834	0.461913	0.850415	1.0246	0.605206	1.00653	0.4107	0.574209	0.474116	0.955921	0.712192	0.666614	0.983311	1.53464	0.801215	1.22019	0.731268	0.843688
SH3PXD2B	0.0720744	0.115329	1.26686	3.67746	1.67122	1.25623	0.0320076	0.240394	0.179449	3.19027	1.36755	1.48365	0.316981	0.511119	0.662698	0.858147	0.942522	0.560664
AC011407.1	0.00292503	0.00409893	0.0061171	0.0102599	0.0695244	0	0.00240167	0.0115259	0.00501604	0.00680061	0.00260085	0.0237204	0.112569	0.0926991	0.183136	0.097918	0.257405	0.267435
LINC01944	0.0015709	0.00141465	0.00156349	0.00240411	0	0	0	0	0.00172767	0	0	0	0.0027454	0.00324109	0.00496457	0.011151	0.00203176	0.00373047
NEURL1B	0.0700018	0.0729039	0.445878	0.40397	1.05271	0.236432	0.043061	0.204717	0.0450096	0.111882	0.389029	0.471945	4.61554	4.65356	3.6789	2.71632	3.73356	4.10367
AC027309.1	0.00314899	0.00721252	0.00595728	0.00224757	0.00400998	0	0	0	0.000568794	0.00587772	0.00462373	0	0.0542846	0.0141846	0.0548272	0	0.0414539	0.00319977
AC022217.2	0.000120426	0.00110507	0.00168612	0.00174465	0.0082363	0	0	0	0.00464945	0.00187459	0	0	0.00188343	0.00261826	0.00187753	0	0.00268754	0
AC022217.3	0.0172906	0.00994403	0.0609454	0.0195952	0.141277	0.00900041	0.0350958	0	0.203965	0.0170886	0.00776358	0	0.0113014	0.00318167	0.10905	0.0100331	0.34891	0.0667268
DUSP1	0.114042	0.0713714	0.110265	0.112577	0.252096	0.414967	0.0433026	0.00399168	0.333207	0.0873353	0.0239021	0.0173095	0.0343675	0.0263661	0.19083	0.104506	0.614758	0.503343
AC110011.1	0.000307585	0	0.00084552	0.00138874	0	0	0	0	0.000941632	0	0.00294401	0	0.000334292	0	0	0	0.000890269	0
ERGIC1	0.591141	0.793797	0.978048	1.26317	1.12143	1.22182	0.936304	1.60194	0.513114	1.3046	0.913848	1.48787	0.386117	0.587942	0.629942	0.92789	1.06506	1.08701
AC008429.1	0.00174235	0.00157574	0.00380917	0.00243832	0	0	0.00391293	0	0.00479766	0.00758923	0	0	0.00294038	0.00178425	0.00386215	0	0.00430843	0.00589091
AC008429.3	0.00389061	0.00576103	0.00757146	0.00474649	0.0214401	0.0357333	0	0	0.00598116	0.0180388	0	0	0.00242152	0.00101405	0.00392675	0.0027107	0.00744621	0.00360653
RPL26L1	0.0331084	0.0208014	0.0266032	0.0232108	0	0	0.0149931	0.0180309	0.0260816	0.0263266	0.0327377	0.0659908	0.0212585	0.0258985	0.0167273	0.0172272	0.0280342	0.0229001
ATP6V0E1	0.563789	0.654233	0.598208	0.896379	0.594972	0.822785	0.757499	1.0899	0.861678	1.54368	0.562489	0.828017	0.493763	0.686801	0.550547	0.64982	0.539698	0.694223
CREBRF	0.994424	1.02956	1.33254	1.81728	1.28749	1.89236	1.16206	1.41217	2.04216	2.02803	1.27284	1.20514	1.34603	1.59911	1.22999	1.1843	1.08824	1.02615
AC008378.1	0	0	0.000406462	0	0	0	0	0	0.000700889	0	0	0	0	0	0	0	0.000157662	0
BNIP1	0.129222	0.12394	0.0972611	0.0904901	0.12901	0.0791546	0.0640334	0.093047	0.0758674	0.085654	0.0652889	0.116087	0.0758285	0.0918552	0.0915772	0.133192	0.0825139	0.0808806
NKX2-5	0.228364	0.130168	0.0110625	0.0165977	0.00532358	0	0.0208907	0.0643423	0.0154778	0.00697464	0.0189644	0	0.0114036	0.00621895	0.0188708	0.0182518	0.0104943	0.0178338
STC2	0.0528002	0.0475135	0.0376158	0.0876769	0	0	0	0.011638	0.00359839	0.00749129	0.00243759	0	0.00291996	0.00634171	0.00668641	0	0.0263005	0.0164463
AC016573.1	0.00237836	0.00716374	0.00438891	0.0378681	0	0	0	0	0.00103207	0.00125048	0.0134154	0.0135681	0.000402621	0.0160213	0	0.00399071	0.00112758	0
AC008632.1	0.00248097	0.00557297	0.00218863	0.00631155	0.0535697	0	0	0	0.00329164	0.00246323	0	0.0142152	0	0.00350985	0.00208757	0.00159245	0.000433233	0.0043169
AC008663.1	0.00134689	0.000106404	0.00109032	0.000816812	0	0	0	0	0.00121128	0	0.00303816	0	0	0	0	0	7.05125e-05	0
AC008663.3	8.17553e-05	0.000123025	0	0	0	0	0	0	0	0	0	0	0	0	0.0013071	0	0	0
AC008663.2	0.000645182	0	0.000973863	0.000324266	0	0	0	0	0	0	0	0	0.000675121	0	0	0	0.000460049	0
BOD1	0.0792095	0.0555724	0.138145	0.134647	0.103642	0.0945389	0.0728664	0.0527117	0.109052	0.0928973	0.116417	0.140283	0.0711198	0.0901665	0.103252	0.0635518	0.0728668	0.090319
LINC01863	0	0.00053039	0	0	0	0	0	0	0.000599436	0.0069213	0	0	0	0	0	0	0.000119261	0
LINC01942	0.0005762	0	9.50359e-05	0.000261512	0	0	0	0	0.000607704	0	0	0	0.000758228	0	0	0	0.000869662	0.00151666
LINC01484	0.00303349	0.000938053	0.0020303	0	0	0	0.0243654	0	0.00212627	0	0	0	0.000943743	0	0.000435848	0.00516123	0.0010338	0.000725971
AC008674.1	0.00805398	0.00957767	0.00195234	0.000985798	0	0	0.00330849	0	0.000540159	0.00203856	0	0	0.00129608	0.0019172	0.00137679	0	0.00194073	0.00338017
LINC01485	0.000639597	0.00159136	0.00215505	0	0	0	0	0	0.00547445	0.0114086	0	0	0.000380023	0.00567614	0.00301656	0.00474211	0.000190631	0
CPEB4	5.37007	6.02959	0.788609	1.02755	1.20575	1.83163	1.22915	1.90493	2.71686	3.01675	0.551462	1.09501	1.12364	1.5518	1.51763	2.20744	1.10729	1.54682
C5orf47	0.0442112	0.100812	0.00606629	0.0120123	0.0115241	0	0.00389325	0	0.00992895	0.0357819	0	0.0657678	0.0013936	0.0150949	0.00632771	0.0107376	0.00405596	0.00449977
NSG2	0.0418448	0.0988561	0.012151	0.0149601	0	0	0.0121284	0.0564091	0.00740373	0.0311025	0	0.0248393	0.00640678	0.0113485	0.00537312	0.00702703	0.00685283	0.0102584
AC113423.2	0.000605228	0	0.000133167	0	0	0	0	0	0	0	0	0	0	0	0	0	0.000255293	0
LINC01411	0.0349914	0.00592455	0.0153205	0.00923167	0.0188125	0.110514	0.0141733	0.09973	0.00891095	0.00687482	0.0178098	0.0160928	0.0096307	0.00766964	0.0164049	0.123916	0.00982048	0.00166091
AC108112.1	0.000347025	0.000321154	0.000304252	0.00143661	0	0	0	0	0.00130161	0	0	0	0	0	0	0	0.000332271	0
MSX2	0.00430142	0.00129355	0.00548834	0.00224328	0.00595566	0	0	0	0.000376217	0	0	0	0	0.00160635	0	0	0.000575595	0
AC113346.2	0.00609258	0.00293323	0.010442	0.00444201	0.00583929	0.0137459	0.00532052	0	0.00626269	0.00203307	0	0	0.00482218	0.00259451	0.00453049	0	0.00834521	0.00571538
LINC01951	0.00322133	0.00367803	0.00352119	0.00470318	0	0	0	0.0520178	0.00240806	0.0139006	0.0143377	0	0.00249853	0.0028374	0.00489762	0.00988285	0.00295484	0.00611453
DRD1	0	0	0.00045688	0	0	0	0	0	0.000814566	0	0	0	0	0	0.00433949	0	0	0
AC091393.2	0.00013452	0.000200047	0.00039909	0	0	0	0	0	0	0.00119201	0	0	0.000586875	0	0	0	0.000395073	0
SFXN1	0.678573	0.784789	0.787788	0.743463	0.355598	0.513108	0.925954	0.998176	0.198019	0.278246	0.441213	0.391751	0.401756	0.45287	0.431955	0.553388	0.248563	0.258577
HRH2	1.20367	0.676892	0.0440836	0.0452172	0.0148719	0.0926406	0.144702	0.452178	0.39148	0.872377	0.0930571	0.0699981	0.0670503	0.058916	0.408894	0.206102	0.0271037	0.101685
CPLX2	0.00426672	0.00467404	0.00505239	0.00617498	0.0485811	0	0.0256685	0.0284918	0.0484108	0.0117382	0.0142927	0	0.00283596	0.00344098	0.00413264	0.0144	0.0300897	0.0201126
AC138965.2	0.00921524	0.00780121	0.0109149	0.00265358	0.0487578	0	0.0954552	0	0.0671217	0.067469	0.0290719	0	0.00798022	0.00564894	0.011793	0.00513838	0.039385	0.0229165
THOC3	0.0356165	0.0388033	0.0596114	0.0654379	0.145179	0.0393042	0.509474	0.85434	0.152232	0.134699	0.0805951	0.0909719	0.0531269	0.0748639	0.055135	0.0658246	0.0913371	0.0891975
AC138965.1	0.00013834	0.000330082	0.00026564	0	0	0	0.0176663	0	0.000445617	0	0	0	0	0	0	0	0.000339593	0
AC139491.3	0.00117872	0.000858512	0.00101638	0	0	0	0.00708501	0	0.000898627	0	0.00198707	0	0	0	0.00377531	0	0.00025257	0.00447625
AC139491.1	0.00102864	0	0.000408108	0	0	0	0.00408962	0	0	0	0	0.02049	0	0	0	0	0	0
FAM153B	0.0373825	0.00895207	0.00362495	0.0010632	0	0	0.0251061	0	0.00424353	0.00903484	0.0098544	0	0.00284914	0	0.00247823	0	0.00285524	0
AC139491.4	0.00137384	0.00016502	0.000523983	0	0	0	0.00254856	0	0.00216611	0.00200674	0	0	0.000929261	0	0	0	0.00137953	0
AC139491.8	0.000301054	0	0.000169012	0	0	0	0	0	0	0	0	0	0	0	0	0	0.000128584	0
AC139493.2	0.00339197	0.00139376	0.00240653	0.000263073	0	0.0469021	0	0	0.00303107	0.00504051	0	0	0.000563928	0.00141982	0	0	0.000638534	0
SIMC1	0.263519	0.297875	0.992716	0.93396	1.02627	0.981692	1.28933	1.72018	1.2959	1.13595	0.75407	0.89771	0.726934	0.826933	0.754582	0.858548	0.712325	0.705905
KIAA1191	0.156412	0.103037	0.115645	0.0999374	0.162267	0.209084	0.226282	0.128767	0.155584	0.127837	0.173733	0.0902594	0.127454	0.102765	0.134072	0.0927107	0.140439	0.133987
AC138956.1	0.0306754	0.00716716	0.0206836	0.00770533	0.0198035	0	0.0305245	0	0.0183285	0.00517732	0.0339232	0	0.0238881	0.00824058	0.0193188	0.00931299	0.0255652	0.00567591
AC138956.2	0.0465073	0.00349546	0.0349969	0.00208823	0.0646839	0	0.047025	0.0241011	0.0342465	0.00193292	0.0305647	0	0.0434105	0.0014056	0.0341329	0	0.0396915	0.0055394
ARL10	0.320964	0.33475	0.324418	0.268695	0.179205	0.281289	0.183281	0.16758	0.167426	0.186576	0.277441	0.41153	0.359007	0.468468	0.251089	0.396088	0.174881	0.191021
NOP16	0.0507384	0.0348707	0.0167507	0.0271102	0.0180594	0.0613611	0.0169338	0	0.0177522	0.0363292	0.018856	0	0.0149639	0.0539157	0.00879083	0.0393963	0.0171466	0.0333792
HIGD2A	0.00445997	0.000247252	0.000362983	0	0	0	0.00438463	0.0460435	0	0	0.00231257	0	0.00190415	0.00208788	0.00191149	0	0.000677641	0
CLTB	0.35821	0.331291	0.165905	0.217619	0.130925	0.181468	0.165268	0.413693	0.111995	0.200549	0.0895048	0.211394	0.231432	0.330011	0.190728	0.347949	0.24668	0.419584
FAF2	0.581077	0.901455	0.741905	0.996132	0.751033	1.2225	1.1583	1.25221	0.810908	1.01599	0.793498	1.34963	0.78518	1.13346	0.725894	1.08399	0.830076	1.07724
RNF44	0.0613029	0.0581667	0.0520015	0.0441112	0.109922	0.141689	0.342587	0.286434	0.126375	0.152377	0.063194	0.0371853	0.0569433	0.0705858	0.0411979	0.0688032	0.0998013	0.0853435
CDHR2	0.0266097	0.0431878	0.0134269	0.0166108	0.0254581	0.00647638	0.235391	0.0636502	0.0246037	0.0308675	0.0130347	0.0307053	0.0214121	0.0397957	0.0304685	0	0.0185507	0.0127585
GPRIN1	0.0010384	0.00266853	0.00284542	0.00560643	0.00601496	0	0.00461773	0.0133967	0.0052134	0.0275557	0.00191624	0	0.0014208	0.00610418	0	0.0125135	0.00917577	0.0166122
SNCB	0	0.000124879	0.000187213	0	0.00401571	0	0	0	0.0017348	0	0	0	0.000265738	0	0	0	0.000913598	0
EIF4E1B	0.00188931	0.0014625	0.000305264	0	0.00803142	0	0.00470324	0	0	0	0.00570458	0	0.00127165	0	0	0	0.000165026	0
TSPAN17	0.0392165	0.0453367	0.0734476	0.129756	0.110175	0.184815	0.102013	0.175883	0.069839	0.11934	0.0595757	0.0564422	0.0491684	0.164819	0.0746044	0.123891	0.0873821	0.130884
AC113391.1	7.20522e-05	0.00068297	0.00149494	0.00135594	0	0	0.00377424	0	0	0.00240155	0	0	0.000952455	0	0	0	0.000759155	0
AC113391.2	0.000291732	0	0.000175271	0.00213026	0	0	0	0	0	0	0	0	0	0	0	0	0.000312614	0
UNC5A	0.00279759	0.0040159	0.00306195	0.00643831	0.248072	0.0704526	0.030057	0	0.00525973	0.000865659	0.00264966	0	0.00102542	0.00636961	0.00312258	0	0.00333238	0.00414281
HK3	0.0017142	0.00398366	0.00331598	0.00174282	0.00421201	0	0.012957	0	0.144746	0.206276	0.00737201	0	0.00335679	0.00596006	0.00359766	0	0.00353852	0.00518968
UIMC1	1.12037	1.02409	1.26307	1.04876	1.57186	1.48132	1.84434	1.68476	1.03482	1.01771	1.07178	1.02041	1.26195	1.31875	1.1886	1.1181	1.39945	1.29865
ZNF346	0.344161	0.523179	0.464047	0.714768	0.377764	0.894263	0.655761	0.947523	0.372759	0.511119	0.358236	0.666552	0.394898	0.721299	0.478013	0.749132	0.541929	0.698678
ZNF346-IT1	0	0	0	0.00105847	0	0	0	0	0	0	0	0	0	0	0	0	0	0.00263395
FGFR4	0.000860787	0.0010146	0.0135451	0.0221796	0	0	0.00505406	0	0.00216913	0.00610612	0	0.0342438	0.0101971	0.106692	0.0106141	0.0451497	0.0015253	0.00118603
NSD1	1.92582	2.71995	2.63163	3.07815	2.01445	3.67729	3.76593	4.62523	2.82731	3.90803	2.08445	3.02204	2.19128	3.01299	2.15131	3.56911	2.18563	2.70985
RAB24	0.00877851	0.00421383	0.0123875	0.00756274	0.0179432	0	0.00610739	0.0175866	0.00751228	0.0143953	0.00560878	0.0192499	0.00880048	0.00481023	0.0096223	0.00702703	0.00783105	0.00639789
MXD3	0.0250022	0.0294792	0.0345929	0.0328405	0.0644338	0.150952	0.0585875	0.0379605	0.0546121	0.0612647	0.0189944	0.0824749	0.0297757	0.0486127	0.0273537	0.00782795	0.0265299	0.0424783
PRELID1	0.043721	0.00731599	0.0525737	0.0211103	0.0604533	0	0.0922794	0	0.0323626	0.0169558	0.0439605	0.0257813	0.0366758	0.0107271	0.0536779	0	0.068521	0.0223695
LMAN2	0.116985	0.0949873	0.194038	0.129385	0.229821	0.236577	0.34365	0.208192	0.175175	0.202528	0.159301	0.0973429	0.168705	0.153605	0.136612	0.166854	0.187181	0.176881
RGS14	0.00868326	0.00141456	0.00777535	0.00467807	0	0.0476903	0.2571	0.415903	0.0565708	0.0356782	0.0154681	0	0.00501416	0.00102586	0.00555694	0	0.00646657	0.0103936
SLC34A1	0.000475061	0.00342581	0.00110881	0	0	0	0.00523095	0	0.0035668	0.00506342	0	0	0.000659698	0.00164401	0	0.00367919	0.00112621	0.000551202
F12	0	0.000930274	0.000301224	0.000765676	0	0	0	0	0.00204649	0	0	0	0	0.00119597	0	0	0.00102552	0.00317591
GRK6	0.0284638	0.0475584	0.0368808	0.0539491	0.0296313	0.0882127	0.486395	0.66975	0.0958549	0.199342	0.0417725	0.115157	0.0510887	0.060878	0.0616856	0.134896	0.054242	0.0668778
PRR7-AS1	0.006116	0.00753946	0.00539354	0.000969089	0	0	0.0744049	0.0796746	0.00804335	0.00136333	0.0026139	0	0.00593434	0	0.00658284	0	0.00542637	0.00832603
PRR7	0.00424319	0.00309971	0.00297061	0.00232081	0	0	0.0657031	0	0.00235295	0.000766886	0.00268118	0	0.000435513	0	0.00256905	0	0.00499447	0.00534381
DBN1	0.0118021	0.00319521	0.119871	0.0837292	0.169753	0.366119	0.0130743	0.00687611	0.0158334	0.00637323	0.123725	0.107812	0.0280809	0.0358379	0.0601559	0.0783652	0.196811	0.244462
PDLIM7	0.182509	0.120393	0.557663	0.47794	0.20096	0.568799	0.0877806	0.297091	0.0427714	0.162865	0.422579	0.306501	0.319254	0.681026	1.24987	2.77071	0.184363	0.425062
AC145098.1	0.000557123	0.000439578	0.00355294	0.00306239	0	0	0.00644146	0	0.0329523	0.00396633	0	0	0.00193925	0	0.0054448	0.00741617	0.00132242	0.00466277
DOK3	0.00514667	0.00403731	0.0121911	0.0131278	0.00401571	0	0.0330417	0.0347499	0.529672	0.302114	0.0263164	0.0196408	0.00677833	0.00904047	0.0116265	0.00950658	0.013433	0.00836633
DDX41	0.0219641	0.0144381	0.0291219	0.0421273	0.0498234	0.0700222	0.0414686	0.017307	0.0485448	0.0579481	0.0321145	0.093211	0.0233654	0.0277556	0.0368183	0.0186025	0.0357849	0.0461018
FAM193B	0.405154	0.527203	0.815285	1.05808	0.688456	0.908424	0.749271	0.67009	0.647496	0.970955	1.00787	1.35999	0.740989	0.991513	0.851351	0.925535	0.817951	1.15193
AC139795.3	0.00596278	0.00154616	0.0108039	0.00129822	0	0	0.00430549	0	0.00385672	0	0.0403621	0	0.00983896	0.00427784	0.00471266	0	0.00163847	0.000870069
TMED9	0.0955454	0.0387276	0.190498	0.0838768	0.20889	0.120898	0.1957	0.0976376	0.134333	0.107705	0.171226	0.118315	0.100575	0.0792365	0.0802762	0.0399499	0.182901	0.115639
B4GALT7	0.036749	0.0270559	0.0577701	0.0522631	0.0613444	0.0703163	0.0418202	0.107137	0.059879	0.0478	0.0455824	0.100708	0.0286236	0.0407923	0.0314958	0.0221422	0.0369987	0.0604593
AC139795.2	0.00947961	0.00502668	0.0418401	0.012827	0.0106818	0	0.0627739	0.0917254	0.0579389	0.0455716	0.0303786	0	0.0423362	0.00367639	0.0251121	0.0105153	0.0245546	0.0128255
AC138819.1	0.00360296	0.00102497	0.00127608	0	0	0	0.0073538	0	0.000463621	0.00721414	0	0	0.00185109	0	0.00210796	0	0.00145387	0.000431194
FAM153A	0.193216	0.0367649	0.00693763	0.00811682	0	0.0757399	0.072337	0.0340892	0.0225363	0.039728	0.00691463	0.0356128	0.00657019	0.00509697	0.0126044	0.00415625	0.0105683	0.0142615
AC140125.2	0.00270216	0.000398783	0.000132661	0	0	0	0.00168849	0	0	0	0	0	0	0.00429872	0.00251687	0	0.000392846	0
AC140125.3	0.00037141	0	0.000303943	0	0	0	0.00643424	0	0	0	0	0	0.000234019	0	0	0	0.000347436	0
AC106795.3	0.0306531	0.0450277	0.0164824	0.0083752	0.021411	0.0513826	0.182892	0.228581	0.101162	0.0543201	0.0493535	0.0735859	0.016549	0.0144749	0.0164506	0.0334696	0.0440032	0.0203414
AC106795.2	0	9.6763e-05	0	0	0	0	0	0	0	0	0	0	0	0	0	0	0.000221302	0
PROP1	8.23528e-05	0.000295821	0	0	0	0	0	0	0.00111082	0	0	0	0	0.00497778	0	0	0.000183945	0
FAM153CP	0.0858158	0.038009	0.0104699	0.0168174	0.0411537	0.201976	0.0264247	0.0506848	0.0319202	0.0440085	0.00921421	0.0222044	0.0090682	0.019533	0.0178042	0.0147438	0.0184043	0.00422645
N4BP3	0.00589047	0.00818945	0.0121324	0.00550828	0.341271	0.411564	0.0141136	0.0640344	0.00888748	0.00303328	0.00606799	0	0.0043849	0.00208241	0.00588482	0	0.188322	0.381631
RMND5B	0.417233	0.534902	0.312511	0.475574	0.255131	0.883559	0.330291	0.695462	0.358091	0.501701	0.360377	0.592931	0.383982	0.618216	0.404156	0.623173	0.30232	0.457465
NHP2	0.0437215	0.015394	0.0460942	0.0133561	0.0774008	0	0.0220031	0	0.0242782	0.0138183	0.0499897	0.0381266	0.0423173	0.0447024	0.0513231	0.0272678	0.0472288	0.0247652
GMCL2	0	0	8.23377e-05	0	0	0	0	0	0	0	0	0	0.000473725	0	0	0	8.81248e-05	0
HNRNPAB	0.0892687	0.0495414	0.155178	0.109394	0.157963	0.300019	0.221578	0.256258	0.149917	0.142222	0.104354	0.265999	0.143586	0.144622	0.120131	0.0877164	0.178886	0.164094
PHYKPL	0.763757	0.740566	1.38449	1.69812	1.08308	1.49259	1.43842	2.2122	1.28394	1.60326	1.24749	1.44996	1.12215	1.45906	1.03367	0.938328	0.928297	1.11348
COL23A1	0.874319	2.76335	0.0437416	0.180051	1.37997	1.36399	0.0665348	0.209273	0.036078	0.178627	0.125588	0.543219	1.53756	1.09955	0.35067	0.426784	0.0850211	0.229258
AC136601.1	0.000251804	0.000198939	8.72168e-05	0	0	0	0	0	0	0	0	0	0.000400629	0	0	0	0	0
CLK4	0.661468	0.55017	0.698735	0.626861	0.492048	0.734816	0.625598	0.802585	0.616488	0.550203	0.68624	0.496696	0.572263	0.549626	0.575724	0.537861	0.541868	0.523137
AC113348.3	0	0	0	0	0	0	0	0	0	0	0	0	0	0	0	0	0.000179374	0
AC113348.1	0.000388805	0.000324015	0.000436185	0.000727076	0	0	0	0	0.000486413	0	0	0	0	0	0.0021398	0	0	0
ZNF354A	0.148732	0.153675	0.161176	0.126392	0.151907	0.42208	0.221813	0.161288	0.203803	0.215283	0.157433	0.158763	0.139219	0.125579	0.156542	0.209429	0.169838	0.138997
ZNF354B	0.109461	0.154596	0.159679	0.177886	0.146766	0.327779	0.185568	0.183153	0.252678	0.276755	0.166937	0.239691	0.176114	0.201988	0.157371	0.297349	0.184114	0.212752
ZFP2	0.125452	0.11011	0.187932	0.139345	0.106659	0.138696	0.0632449	0.0426053	0.0763159	0.0828804	0.243927	0.349655	0.157872	0.153075	0.202978	0.176999	0.154549	0.151142
AC104117.5	0.00103279	0.000272409	0.00101665	0.00392009	0	0	0.00231851	0	0	0	0	0	0.000794989	0.00151548	0	0	0.00057535	0
ZNF454	0.0388792	0.0362628	0.0960867	0.068081	0.082599	0.0399365	0.00873361	0	0.00292791	0.0125743	0.0649692	0.0764758	0.0709054	0.0695262	0.0744001	0.135382	0.106255	0.0722071
AC104117.3	0.0296798	0.0544078	0.0762748	0.0745705	0.106256	0.0812891	0	0	0.00645252	0.014537	0.0492144	0	0.0473611	0.124724	0.0500287	0.057836	0.0728586	0.0729282
GRM6	0.00476199	0.00164512	0.0134171	0.00247658	0.00747867	0	0	0	0.00274663	0.00209293	0.0106293	0	0.0100954	0	0.012583	0	0.0101264	0.00886329
ZNF879	0.0167236	0.0159741	0.0488565	0.0350135	0.0389428	0.038866	0.050581	0.0296766	0.0519159	0.0436463	0.0437788	0.0491074	0.0538467	0.0421079	0.0486119	0.0107321	0.0523827	0.0463932
ZNF354C	0.112644	0.0688036	0.283548	0.174395	0.216035	0.160708	0.160043	0.0843948	0.153449	0.0656524	0.292387	0.0770372	0.251361	0.24867	0.229287	0.152038	0.227153	0.163957
ADAMTS2	0.0385593	0.0405752	1.01632	2.01885	0.0428794	0.0902546	0.0287641	0.301318	0.0580658	1.77206	0.33942	0.747016	0.0616669	0.16378	0.173887	0.0924487	0.0364657	0.0842002
AC136628.4	0.00366992	0.00597923	0.006211	0.00244707	0	0	0	0	0.00918235	0.0124186	0	0.041977	0.00390803	0.00697597	0.0042263	0.00622173	0.0020737	0.00493067
RUFY1	0.631362	1.13597	0.970769	1.352	1.04957	1.10809	0.692178	1.36619	1.08383	1.86899	0.818315	1.18396	0.84267	1.1459	0.728597	1.24968	0.622265	0.934342
AC136604.2	0.0800815	0.10561	0.0807495	0.0546499	0.0580347	0.0858745	0.0508555	0.0352291	0.0679976	0.0763608	0.0639987	0	0.0718386	0.0634047	0.112648	0.176058	0.0497162	0.0482085
HNRNPH1	0.705423	0.8481	1.90746	2.09188	2.90472	2.79923	3.29354	3.52639	2.55993	2.79829	1.45497	1.4538	2.08771	1.92605	1.75823	1.97415	2.10531	2.34303
C5orf60	0.0001106	0	0.00031072	0	0	0	0	0	0	0	0	0	0	0	0	0	0	0
AC136604.3	0.0169381	0.0266811	0.0141431	0.0111341	0.0407379	0.0943761	0	0.0582873	0.0162646	0.0389416	0.00873828	0	0.0114789	0.0137372	0.00782119	0.0586036	0.0267434	0.0463103
CBY3	0.0160414	0.00349192	0.0112216	0.00231474	0	0.0137459	0.0130247	0	0.0106821	0	0.00925159	0	0.00747546	0	0.00134457	0	0.0095748	0.00152989
CANX	0.587774	0.587902	0.609109	0.464509	0.762426	0.551614	0.737563	0.646656	0.76827	0.910457	0.921221	0.617502	0.506333	0.550329	0.429837	0.43008	0.616804	0.563199
MAML1	0.32513	0.621882	0.355	0.695903	0.504785	1.40162	0.675426	1.11725	0.594039	0.912896	0.420403	0.752514	0.438899	0.714295	0.47031	0.809949	0.455935	0.751178
LTC4S	0.0239488	0.0242198	0.0515764	0.0348342	0.38915	0.0960228	0.0319132	0	0.629513	0.258554	0.00355346	0.113983	0.0179766	0.0238199	0.0169033	0.0354806	0.186949	0.113903
MGAT4B	0.0603555	0.0217555	0.0672727	0.0363385	0.0778557	0.00900041	0.0704168	0.118491	0.0916677	0.087747	0.0873578	0.0805968	0.0510179	0.0445891	0.0422141	0.0260053	0.063108	0.0458067
SQSTM1	1.39764	1.13775	0.987553	1.2615	0.996849	1.2611	0.744745	0.870293	1.1301	1.6174	0.928204	1.04918	0.752188	1.26408	0.709425	0.747221	0.770536	0.996435
MRNIP	0.168407	0.176804	0.47561	0.441225	0.259617	0.229627	0.342261	0.110268	0.317188	0.199734	0.346567	0.31605	0.297788	0.30267	0.359983	0.217283	0.269919	0.254615
AC008393.1	0.0316978	0.010808	0.0310728	0.0167597	0.0318785	0.00647638	0.0068758	0.0109092	0.0457271	0.0151557	0.0138786	0	0.0234856	0.00840878	0.0103625	0	0.0178647	0.0233295
TBC1D9B	0.111645	0.116412	0.359314	0.416112	0.347515	0.590125	0.42831	0.602612	0.694578	0.668346	0.340133	0.452484	0.258879	0.407853	0.234452	0.321507	0.401795	0.333908
RNF130	0.657517	0.74764	1.63062	1.03786	1.7467	1.82685	1.12028	1.47486	7.52249	7.02863	3.88276	2.28886	1.42172	1.67287	1.34292	1.46199	1.81273	1.6003
AC010285.1	0.000101996	0	0.000439545	0	0	0	0.00232251	0	0.003269	0	0	0	0.000923164	0	0.00100385	0	0.000479649	0
AC010285.3	0.00228756	0.000469475	0.00655102	0.000277135	0.0180762	0	0.01277	0	0.0220367	0.00841376	0.0222314	0.0175987	0.00515763	0.000999871	0.00468214	0	0.00800721	0.000979033
RASGEF1C	0.0194976	0.0142375	0.0172369	0.0150533	0.0382168	0.0421021	0.0351947	0.0115259	0.175689	0.111858	8.4058	4.32833	0.0106317	0.00166933	0.0230909	0.0336226	0.0166393	0.0258537
MAPK9	0.325367	0.307295	0.387001	0.249498	0.455072	0.604833	0.681742	0.451332	0.481762	0.431569	0.301019	0.200199	0.294255	0.361914	0.378375	0.393811	0.489023	0.461378
AC008610.1	0.0251663	0.0203122	0.021514	0.0114479	0.0284814	0.0418841	0.0240433	0.0312926	0.0345961	0.0132055	0.0116118	0	0.0178853	0.0129886	0.0191221	0.0415891	0.0190921	0.0273442
GFPT2	0.0164322	0.0297883	0.565022	0.906021	0.0180709	0.029651	0.0207281	0.15435	0.0219496	0.0282211	0.0611198	0.0515163	0.246887	0.607682	0.210878	0.191357	0.0130606	0.0629608
AC034213.1	0.00337978	0.00325997	0.00702975	0.0153509	0.00747867	0	0.00560323	0	0.00477818	0.00915266	0	0	0.00358825	0.0060761	0.00392057	0.0153046	0.0050627	0.00510918
CNOT6	0.215723	0.275273	0.459898	0.70164	0.605916	0.938159	0.768345	0.520858	0.517717	0.546539	0.354722	0.894594	0.526919	0.872176	0.541898	0.848882	0.549609	0.57643
SCGB3A1	0.000177508	0	0	0	0	0	0	0	0.000876693	0	0	0	0	0	0	0	0.00619388	0
FLT4	0.00763029	0.0026322	0.00584935	0.0072395	4.09605	4.2455	0.0309515	0.0750124	0.00777077	0.00684079	0.00347258	0	0.00385612	0.00445552	0.000911318	0.00781947	0.539035	0.602032
MGAT1	0.06797	0.0929695	0.278239	0.262685	0.566242	0.571524	0.554239	1.11571	1.25173	2.87612	0.103936	0.172188	0.201373	0.231155	0.136544	0.198624	0.961847	1.01777
HEIH	0.0256449	0.0170155	0.0276322	0.0210113	0.00800096	0.0361054	0.0173389	0.0384859	0.0585425	0.0609931	0.0356259	0.0500707	0.0217914	0.025478	0.0298417	0.00880459	0.061595	0.0473079
LINC00847	0.0380202	0.0280257	0.0313287	0.0203382	0.00704095	0.0934431	0.0868741	0.0697751	0.0870512	0.261782	0.0516733	0.0173095	0.0246063	0.0271045	0.0216052	0.00617882	0.0698338	0.0906101
AC022413.2	0.00345909	0.00197916	0.00260955	0.000246644	0.00595566	0	0.00324234	0	0.00594571	0.0032254	0.00292124	0	0.0021981	0.00120666	0.00333921	0	0.00460829	0.000907543
ZFP62	0.127562	0.131863	0.128983	0.0894559	0.156537	0.136558	0.210899	0.0929524	0.160983	0.139231	0.193564	0.100181	0.148319	0.123374	0.0810627	0.0949061	0.20473	0.194783
BTNL8	0.00477812	0.00130096	0.00252729	0.00155448	0.00967017	0.0343672	0.0062813	0	0.0035317	0.00210313	0.00312102	0	0.00354518	0	0.00207121	0	0.308033	0.0759359
BTNL3	0.0024902	0.00161112	0.00120186	0.00172572	0.00988732	0	0.0063996	0	0.00297632	0	0	0	0.000686876	0.00138626	0.00180216	0	0.105167	0.00231257
BTNL9	0.0240464	0.0330504	0.0392163	0.0516708	0.229923	0.223749	0.0354724	0.160293	0.0301337	0.0857518	0.0477944	0.0492845	0.0472279	0.11346	0.048224	0.137094	7.56744	8.24222
OR2V1	9.01604e-05	0.00013254	0.000247859	0.000482486	0	0	0	0	0	0	0	0	0	0	0	0	0.000106956	0
OR2V2	0.000698743	0.00112748	0.000178267	0	0	0	0	0	0.000767612	0.0019485	0	0	0	0	0	0.00453445	0.000507678	0
LINC01962	0.00112225	0.000155054	0.00295537	0.00181972	0	0	0.0280361	0	0.00226348	0.00159301	0	0.00887682	0.00231997	0	0.00227973	0	0.0027059	0.00167743
AC008443.5	0.0371685	0.0234724	0.0223998	0.0251732	0.0357226	0	0.0139756	0.0575394	0.0156424	0.00715879	0.0270245	0.00623351	0.0115725	0.00737094	0.0249537	0.00330821	0.0125503	0.00669588
TRIM7	0.0570466	0.0590833	0.0565037	0.0690575	0.0382567	0	0.0067483	0.0220641	0.00943298	0.140726	0.00653581	0.0456076	0.0114598	0.0313637	0.0193066	0.0307008	0.0506029	0.113706
AC008443.6	0.0239265	0.0165356	0.0298313	0.0161277	0	0.0341737	0.00717868	0.0477322	0.0120731	0.00925781	0.0234058	0.0212908	0.0102066	0.00213972	0.012093	0.0112344	0.0166563	0.0107006
AC008443.4	0.0197551	0.0130816	0.00743929	0.00170387	0.00668727	0	0	0	0.00182233	0.00957292	0.0083078	0	0.000972788	0	0.00113982	0.00609389	0.00783454	0
AC008443.9	0.00184591	0.00116412	0.00261868	0.00252972	0	0	0.0122917	0.0747951	0.00115508	0	0	0	0.000787145	0	0.00361682	0.0081045	0.000800895	0.000677288
TRIM41	0.0965805	0.0935101	0.100602	0.132481	0.0728815	0.0858985	0.134419	0.252625	0.0970049	0.194898	0.0662388	0.182334	0.0805972	0.119043	0.0584592	0.0855492	0.071768	0.0938362
AC008443.2	0.00591943	0.00165735	0.00833492	0.00113173	0	0	0.0171305	0	0.00597294	0	0.00733483	0	0.00606591	0.00228533	0.00447736	0.00687951	0.00538256	0.00244735
RACK1	0.243459	0.120705	0.347626	0.222214	0.456184	0.155076	0.597128	0.142155	0.295181	0.297337	0.375349	0.170623	0.334287	0.268565	0.344825	0.247644	0.399166	0.255979
AC008443.1	0.325991	0.261672	0.320608	0.333933	0.264022	0.332679	0.3423	0.218881	0.20152	0.328686	0.400019	0.343978	0.37043	0.433675	0.36843	0.391096	0.236978	0.25313
TRIM52	0.18765	0.197284	0.270547	0.20335	0.351408	0.397382	0.475783	0.561335	0.234797	0.214547	0.23244	0.105316	0.273859	0.208659	0.236856	0.231309	0.248217	0.245773
TRIM52-AS1	0.00665565	0.00559444	0.00885656	0.0126924	0.00511609	0	0.0178292	0	0.00445537	0.00222634	0.0100799	0.026974	0.00814943	0.00455434	0.00518917	0.0265438	0.00630138	0.0032499
AC008443.8	0.00548931	0.00608122	0.0211817	0.00798389	0.0259402	0	0.0111943	0.00648414	0.0055154	0	0.0570652	0	0.0209114	0.0245578	0.0117348	0.00236723	0.00961718	0.0119309
AC008443.3	0.000456685	0.00134748	0.00247601	0.00544582	0	0	0.00139935	0	0.00124985	0.000688895	0	0.0185783	0.00220335	0	0	0	0.00165609	0.000656093
AC138035.1	0.0289188	0.0598088	0.0342905	0.088976	0.0238613	0.0222219	0.0259281	0.149539	0.0427112	0.0772076	0.0251483	0.0540457	0.0356364	0.0593048	0.0333979	0.0623008	0.0304055	0.0449653
AC138035.2	0.00381719	0.00392949	0.00700896	0.00258664	0	0	0.0053574	0	0.00220473	0.00762526	0.0119273	0.0272376	0.00250278	0.00292919	0.00189271	0.00643752	0.0043215	0.00239395
AL035696.3	0.00154325	0.000610759	0.00048926	0.00139676	0	0	0	0	0.0018702	0	0	0	0.00135082	0.00228533	0	0	0.00119953	0.00206934
AL365272.1	0.001943	0.00107037	0.00254655	0.00362636	0.00853407	0.0256913	0.109721	0.217552	0.0702905	0.0715393	0.00360519	0	0.00197222	0.0131274	0.0019665	0	0.00794011	0.015278
DUSP22	0.181648	0.17653	0.250343	0.288292	0.599964	0.377591	0.519279	0.284455	1.30233	1.13467	0.354201	0.414156	0.241174	0.304383	0.187979	0.307105	0.872877	0.854789
IRF4	0.000867664	0.0012149	0.00383435	0.00224326	0	0	0.0968446	0.0474143	0.116166	0.0662589	0	0	0.00305864	0	0.00353642	0	0.00334682	0.0106585
AL512308.1	0.00123254	0.000225597	0.00168696	0.000469178	0	0	0.0103854	0	0.00310026	0	0.00259549	0	0.00221045	0	0.000859739	0	0.00322455	0.000798442
EXOC2	0.69641	0.611723	1.05237	0.714715	1.40607	1.20139	2.73171	1.93851	1.45403	1.00652	0.988575	0.829017	1.26146	1.04847	1.25679	0.993056	1.60595	1.2212
AL031770.1	0.00141864	0	0.00280266	0.00141382	0	0	0.00698605	0	0.00274228	0	0	0	0.00497949	0	0.00384916	0	0.00486806	0.000819727
AL357054.2	0.0306957	0.0271875	0.0356153	0.0183567	0.0232534	0.0820559	0.121922	0.0413918	0.028046	0.0225584	0.0284613	0.0205166	0.0358297	0.0328815	0.0246458	0.117378	0.0787237	0.0509004
AL357054.4	0.000589449	0	0.00569608	0.000155852	0	0	0.0141898	0	0.00498497	0	0.0032654	0	0.00574801	0.00731842	0.00479845	0	0.00510084	0.00451564
AL357054.5	0.00579846	0.00215054	0.00403111	0.00320531	0	0	0.00825094	0	0.003089	0.00156617	0	0	0.00307104	0.00287272	0.00549797	0.0111355	0.0231067	0.0172907
AL392183.1	0	0	0.000185346	0	0	0	0	0	0	0	0	0	0.000634823	0	0.00117143	0	0.000158391	0
LINC01622	0.00611584	0.00771561	0.00669499	0.0040039	0	0	0.00588902	0.0163699	0.00574005	0.00528891	0.01703	0	0.0167674	0.0331595	0.00747216	0	0.0040651	0
AL033381.1	0.000474566	0.000671162	0.000801568	0.000334214	0	0	0	0	0.00416692	0	0.00131172	0	0.00375653	0	0.00378989	0	0.0011106	0
AL033381.3	0	0	0	0	0	0	0	0	0	0	0	0	0.000260253	0	0	0	0	0
FOXQ1	7.53293e-05	0	0	0	0	0	0	0	0.000454878	0	0	0	0.00241296	0.00561508	0	0	0	0
LINC01394	0	0	0.000473754	0	0	0	0	0	0	0	0	0	0.000858356	0.000517252	0	0	0	0
AL034346.1	0	0	0	0	0	0	0	0	0	0	0	0	0.00056522	0	0	0	0	0
FOXF2	0	0	0.00179971	0	0	0	0.00322062	0	0	0	0	0	0.0160023	0.00266433	0	0	0.000108547	0
AL512329.2	0	0	0.00698197	0.0100451	0	0	0	0	0.000908015	0.00105505	0.00714299	0	0.00179824	0	0.000917274	0.0059545	0.000484512	0
FOXCUT	0	0	0.000544388	0.00028929	0	0	0	0	0.000429571	0	0	0	0	0	0	0.00619968	0.00115557	0
FOXC1	0.00212414	0.00111902	0.0910423	0.0327689	0.166243	0.0517678	0.00248366	0.00343806	0.00485179	0.00367536	0	0	0.0291981	0.0646125	0.152171	0.189814	0.134036	0.253648
GMDS	0.540898	0.579558	2.0125	1.4806	3.80875	2.10206	4.82584	3.47487	1.91986	1.45822	1.19472	1.11552	1.44302	1.16518	1.93953	1.98667	4.85885	3.58718
AL035693.1	0.00485405	0.000140536	0.00839123	0.000309762	0.0583331	0	0.0151112	0.0453358	0.00755775	0	0	0	0.00906455	0.00148281	0.00935502	0.0213978	0.0186853	0.00389241
GMDS-DT	2.78847	2.55992	4.26032	2.25838	4.82896	3.84242	3.34369	1.5201	4.19948	2.86029	2.21647	1.78136	2.6139	2.02549	3.07966	2.22545	4.36886	3.10942
AL031768.2	0.0980221	0.0102654	0.131096	0.00385671	0.162798	0	0.0999635	0.0604753	0.0960482	0.00387275	0.0585793	0	0.0900763	0.00943675	0.0760486	0.0175441	0.1209	0.0160505
AL359852.2	0.00189092	0.00125426	0.00658179	0.0056918	0.00394937	0	0	0	0.00333989	0	0	0	0.00344651	0	0.0114905	0	0.000558989	0
LINC02521	0.00327329	0.000728205	0.027733	0.00192002	0	0	0	0	0.00244048	0	0.00652709	0	0.0136584	0.00189938	0.0233228	0	0.00514956	0.00142064
LINC01600	0.0307126	0.0237291	0.107865	0.0844097	0.08484	0	0.0029141	0	0.00551783	0.00439679	0.0164653	0	0.0812771	0.0471934	0.112465	0.070049	0.0356227	0.0163553
MYLK4	0.157118	0.278876	0.0946361	0.105807	0.0959963	0.0557307	0.0689196	0	0.0526128	0.0605661	0.0554995	0.0722815	0.0540919	0.0661629	0.114608	0.0969377	0.0562118	0.0763239
WRNIP1	0.264599	0.251583	0.335871	0.253946	0.301547	0.431335	0.505209	0.294842	0.278772	0.207785	0.305146	0.467644	0.380802	0.347186	0.403756	0.433727	0.359401	0.308856
SERPINB1	0.126934	0.0536933	0.258646	0.126372	0.127395	0.0423848	0.337451	0.0502777	0.424622	0.276366	0.163179	0.0959572	0.25012	0.123747	0.204263	0.111934	0.145818	0.111945
SERPINB9P1	0.0489976	0.0201225	0.098818	0.0194888	0.22036	0.0847089	0.13846	0.141179	0.177622	0.0836678	0.0653921	0.037169	0.0283053	0.0141208	0.0306465	0.00469891	0.154796	0.0879691
SERPINB9	0.0710984	0.0594191	0.193328	0.0964163	0.449978	0.35014	0.481183	0.388752	0.268646	0.256065	0.299312	1.0185	0.0700486	0.0550697	0.0976281	0.076655	0.234134	0.183583
SERPINB6	0.647704	0.77965	0.681967	0.716831	1.17889	1.01719	0.55448	0.412377	1.64594	1.43545	1.19364	1.70915	0.715128	0.989258	0.790344	1.16557	0.83158	0.972349
LINC01011	0.000114652	0.000138387	0.00150251	0.00030176	0	0	0	0	0.00183486	0	0	0	0.00118947	0	0.00514169	0	0.000396024	0
NQO2	0.31731	0.381152	0.435751	0.368942	0.249267	0.196505	0.360329	0.460899	0.567925	0.645863	0.320469	0.414378	0.378489	0.477586	0.32527	0.279793	0.304142	0.284848
AL133351.1	0.0119964	0.00185403	0.0409373	0.00228404	0.0241233	0	0.0329644	0	0.0534213	0	0.0250374	0	0.0418227	0.00800825	0.0274007	0.00561936	0.0311888	0.00983834
AL031963.2	9.74915e-05	0	0.000142623	0	0	0	0	0	0	0	0	0	0	0	0	0	0	0
RIPK1	0.415333	0.386232	0.830368	0.633798	0.811912	1.18165	1.24754	1.22791	0.939801	0.922361	0.604824	0.628222	0.874279	0.949081	0.769048	0.725206	0.964252	0.862993
AL031963.3	0.0114943	0.0046536	0.0145405	0.00854126	0.0491493	0.0461661	0.00780393	0	0.0121585	0.00975887	0.0230711	0.0193997	0.017037	0.0296281	0.0163018	0.00598392	0.00624761	0.00308407
BPHL	0.078752	0.0755658	0.239405	0.128806	0.161993	0.143799	0.0971996	0.15952	0.241264	0.128425	0.225893	0.0918625	0.111521	0.106238	0.0947698	0.050534	0.314866	0.289932
AL031963.1	0.0199703	0.00242591	0.0291734	0.00526664	0.024417	0	0.00852316	0	0.0359761	0.0119916	0.0270035	0.00591382	0.0161254	0.0140891	0.0177763	0.0188843	0.0545866	0.0211811
TUBB2A	0.00476644	0	0.0262573	0.00207475	0.00601496	0	0.00433979	0	0.0325341	0.0130085	0.0956356	0.0131066	0.0172173	0.00329779	0.0132094	0	0.0467984	0.0318729
LINC02525	0.00440452	0.0032258	0.00166907	0.0018052	0	0	0.000744782	0	0.00374162	0.00139577	0	0	0.0018303	0	0.00208492	0.0125135	0.00345912	0.00553027
TUBB2B	0.000567734	0	0.00768398	0.00274139	0	0	0	0	0.00154216	0.00183545	0.117105	0.0632411	0.00580463	0.00961743	0.00821684	0	0.00729145	0.00095957
PSMG4	0.165261	0.165346	0.328132	0.341499	0.528057	0.452425	0.39328	0.312443	0.430641	0.45802	0.707613	0.659401	0.271041	0.436988	0.250961	0.214471	0.391975	0.432935
SLC22A23	0.465627	0.544629	0.13075	0.118208	3.78442	9.11733	0.316525	0.239388	2.83505	1.69126	2.84526	4.89189	0.106862	0.128099	0.183223	0.739559	0.849674	0.523193
AL445309.1	9.61969e-05	0.000108211	0.00115767	0.000707126	0.00996272	0	0	0	0.00396331	0	0.0062967	0	0.000876791	0	0	0.00335039	0.00140308	0
AL033523.1	0.0151237	0.0143836	0.16365	0.10156	0.183089	0.0215176	0.00758104	0.00343806	0.099375	0.0451865	0.121714	0.206228	0.0692557	0.0871315	0.245936	0.243964	0.142727	0.0998298
PXDC1	0.0631003	0.0459249	0.43416	0.612509	0.37686	0.76311	0.0306741	0.154209	0.43248	0.410999	0.251861	0.250258	0.0908613	0.121744	0.233283	0.396719	0.288429	0.355832
AL391422.4	0.00542387	0.0037673	0.0188471	0.0120431	0.0148666	0	0.000983698	0	0.0207055	0.0136311	0.0161165	0	0.00266859	0	0.0158288	0.0102749	0.00873176	0.00966904
AL391422.2	0.00135204	0.000708656	0.0103252	0.00524038	0.00819664	0	0	0	0	0.00798995	0.00216446	0	0.00112441	0.00122652	0.00270157	0	0.00195292	0.00279827
AL590004.3	0.392968	0.216679	0.0374632	0.0231293	0	0.00647638	0.0120763	0.0529643	0.00661546	0.022962	0.0207059	0.00684677	0.0162784	0.00908021	0.0213204	0.0334793	0.0108726	0.0200989
AL138831.2	0	0	0	0.000224642	0	0	0	0	0	0	0	0	0	0	0	0	0.000563173	0.00368055
AL138831.1	0.0167063	0.00453808	0.00938812	0.00424229	0	0	0.0111047	0	0.0144668	0.00437616	0.00560233	0	0.0114166	0	0.00325243	0	0.00547784	0.00319566
PRPF4B	0.841188	0.570418	1.27175	0.857073	1.53868	1.59405	1.95993	1.32128	1.71077	1.12784	1.264	0.863617	1.44871	0.980535	1.27039	0.746213	1.41335	0.99166
FAM217A	0.0934876	0.00943917	0.1211	0.0070956	0.164253	0.038866	0.244475	0.0089898	0.125941	0.00814026	0.134236	0	0.156284	0.0185442	0.118774	0.0132657	0.132213	0.0262313
C6orf201	0.0251298	0.00841052	0.035878	0.00587821	0.0439608	0	0.03244	0.0477322	0.0135783	0.000830556	0.0244533	0	0.0177325	0.00922306	0.0358737	0	0.0304044	0.00789075
ECI2	0.300841	0.227422	0.316893	0.254178	0.422492	0.400554	0.31576	0.458288	0.162259	0.152824	0.298827	0.531272	0.187589	0.3028	0.352309	0.264422	0.291993	0.242178
AL136309.4	0.000259226	0.000775764	0	0	0	0	0	0	0	0	0	0	0	0	0	0	0.000790016	0
AL136309.2	0.0134272	0.00979823	0.00379733	0.00281877	0.0163685	0.0106607	0	0	0.00287854	0	0.00287509	0	0.00124011	0	0.00300403	0	0.0173526	0.0158973
AL136309.3	0.00190334	0.000872922	0	0.000547432	0	0	0	0	0.000470687	0.00227069	0	0	0.00147147	0	0	0	0.0014353	0.000617907
AL162718.1	0.0724549	0.0669961	0.048888	0.0149584	0.104154	0.0833854	0.0263973	0.0731596	0.0204929	0.0270647	0.0460635	0.0311503	0.0238646	0.00909576	0.0259032	0.00974175	0.280691	0.0630914
AL159166.1	0.00244681	0.000727312	0.000254304	0.000934962	0	0	0	0	0	0	0	0	0	0	0	0	8.07705e-05	0
AL162718.3	0.00250668	0.00361826	0	0.000420449	0	0	0	0	0	0.00136026	0	0	0	0.00381905	0	0	0.00690004	0.0016611
AL162718.2	0.0118229	0.0110147	0.00183525	0.000535814	0	0	0	0	0	0.00307966	0	0.0675119	0.00214517	0	0	0.00575282	0.00457816	0.00442926
LINC02533	0.000540052	0.000190933	0.000947082	0	0	0	0.00502575	0	0	0	0	0	0	0	0	0	0.00772877	0
AL034376.2	0.000189009	0.000279462	0.00159153	0.00156336	0.00774573	0	0	0	0	0	0	0	0	0	0	0.011563	0.00147578	0.00109125
CDYL	1.02133	0.91947	1.32941	1.11104	2.75869	2.0776	2.53952	1.51227	2.13391	1.72618	1.64686	2.87153	1.48873	1.46589	1.33617	1.27974	1.95311	2.00358
AL356747.1	0.000340154	0.000904932	0.000724949	0	0	0	0	0	0.000290778	0.00533824	0	0	0	0.00424515	0.0010037	0	0.00139056	0
AL022725.1	0.000143714	0	0	0	0	0	0	0	0	0	0	0	0	0	0	0	0	0
RPP40	0.0069167	0.00647791	0.00994557	0.00697744	0.00566786	0.0658093	0.0166082	0.0134288	0.00660011	0.0025806	0.0141505	0	0.0097303	0.00559278	0.0100964	0.0235979	0.0150546	0.019222
AL359643.3	0.0130017	0.020487	0.0504644	0.066335	0.0872991	0.0806374	0.0422964	0.0248304	0.0464088	0.0642801	0.0446352	0.0863911	0.0463773	0.0687269	0.0541157	0.0636424	0.0317973	0.0219368
AL359643.2	0.00975662	0.00836514	0.0258573	0.01448	0.133693	0.191985	0.0130164	0	0.0119995	0.00544022	0.0367044	0.0380691	0.0162088	0.0105825	0.0124562	0.0148482	0.017075	0.000585322
PPP1R3G	0.0258606	0.00541638	0.00769826	0.00281355	0	0	0.00488528	0	0.00849313	0.00703635	0	0	0.00661922	0.00841706	0.0146006	0	0.00501566	0.00970884
LYRM4	0.554152	0.81793	0.687904	0.728243	0.877883	1.11146	0.59477	0.413685	0.680852	0.572888	1.22243	1.33631	0.785094	0.901477	0.670928	0.63671	0.71204	0.599676
FARS2	2.02977	2.44373	2.98863	2.87142	3.72801	3.66133	4.55226	3.28794	3.22058	2.38234	2.71178	3.01327	2.71215	2.60616	2.8172	2.60988	3.54677	3.10621
AL021328.1	0.0140977	0.00346542	0.017321	0.0017303	0.0137951	0.0190405	0.0319539	0	0.0148548	0.00106379	0.0161418	0	0.0249968	0.00254286	0.0135736	0	0.0217283	0.00219314
AL022097.1	0.0863413	0.0116408	0.10895	0.0128574	0.192423	0.0106607	0.183542	0	0.0923142	0.00420169	0.0733549	0.00795992	0.126636	0.00995467	0.122676	0.00324274	0.137636	0.0144755
AL136307.1	0.00467737	0.00981581	0.0129999	0.0124281	0	0.0175628	0.0298452	0	0.0100525	0.00524507	0.0481291	0.041754	0.0146144	0.00602314	0.0216584	0.00490062	0.00795228	0.00478079
NRN1	0.00451568	0.00244108	0.00450252	0.00349629	0.169521	0.205799	0.00827348	0	0.00150306	0.00703663	1.11217	0.449806	0.00533255	0.00412783	0.00240545	0.00246877	0.310211	0.236996
F13A1	0.0587911	0.178906	0.095306	0.446557	0.0924784	0.831178	2.46645	2.34496	32.602	38.8219	0.174769	0.75533	0.10118	0.739895	0.10141	0.576489	0.0852034	0.612904
LY86-AS1	0.211591	0.207653	0.0131642	0.0203796	0.0116968	0.0581362	0.0648388	0.00754695	0.421958	0.0554686	0.0110274	0	0.0227846	0.0308058	0.0118689	0.0327499	0.0284913	0.0724318
AL162719.1	0.0206016	0.00348972	0.0023384	0.00250463	0.0116968	0	0.00632888	0	0.0246457	0.00638092	0	0	0.00541875	0.00481045	0	0	0.00327969	0
LY86	0.0377896	0.0104627	0.0167818	0.013053	0.00756121	0	0.123377	0.101474	1.18823	0.507341	0	0	0.0312612	0.01667	0.0187161	0.00213433	0.0104563	0.0102522
AL031123.2	0.00950009	0.00969173	0.0004237	0.00133913	0.00643452	0	0	0	0.000941743	0	0	0	0	0	0	0	0.00398353	0.0145794
AL031123.1	0.322717	0.194052	0.00735822	0.0231502	0.0287806	0.0662942	0.01513	0.00399168	0.020318	0.0366566	0.00524679	0.0201331	0.0100792	0.0353542	0.00592816	0.0113384	0.00937499	0.0234323
AL031123.4	0.0284004	0.00224816	0.000265313	0	0	0	0	0	0.000385207	0	0	0	0.000359765	0	0	0	0.00023602	0
AL031123.5	0.0156188	0.00168529	0.000923542	0.00117484	0.0107489	0	0	0	0.00153868	0.000941021	0	0	0.00053094	0	0	0	0.00140091	0
AL136361.1	0	0.000276216	0	0	0	0	0	0	0.00242836	0	0	0	0	0	0	0	0.000142414	0.000644981
AL158817.1	0.00104788	0.000924845	0.00158187	0.000515584	0	0	0	0	0.00168632	0	0	0	0.000257264	0	0	0	0.00215489	0
AL139390.1	9.84153e-05	0	0	0	0	0	0	0	0	0	0	0	0	0	0	0	0.000362525	0
RREB1	1.89472	1.88578	1.51277	1.30981	3.39554	2.51495	1.99332	1.89097	4.99744	5.16148	1.41944	1.53731	1.32426	1.66413	1.38615	1.57784	2.00941	2.10922
AL139095.5	9.88895e-05	0.000672599	0	0	0	0	0	0	0.0025564	0	0	0	0	0	0	0	0	0
SSR1	0.317014	0.285588	0.451418	0.248555	0.449691	0.154911	0.659204	0.305387	0.626075	0.327737	0.487127	0.268216	0.383247	0.272234	0.36665	0.196128	0.415812	0.297684
AL139095.4	0.0914333	0.0251135	0.11615	0.0132166	0.111482	0.00647638	0.202036	0.0459157	0.20168	0.0730784	0.122779	0.046781	0.108982	0.0195958	0.103306	0.0393651	0.144462	0.0420867
CAGE1	0.00873311	0.0109568	0.00738516	0.00752975	0.0122024	0.0421021	0.00840354	0	0.0182516	0.0115348	0	0	0.00839667	0.0077975	0.0116159	0	0.00595475	0.0135508
RIOK1	0.087993	0.101464	0.137528	0.153475	0.173341	0.0809189	0.193103	0.271449	0.178063	0.231357	0.1084	0.159169	0.117043	0.159601	0.129414	0.133302	0.146757	0.12021
AL031058.1	0.0473069	0.0101652	0.00160269	0	0.0113444	0	0.00191423	0	0.00180557	0	0	0	0.00148891	0	0.00888299	0	0.00238801	0.000529545
DSP	1.05715	1.22674	0.0428999	0.0885125	0.438005	1.90871	0.0790636	0.156781	0.0592687	0.105397	0.0703346	0.134981	0.0561372	0.142741	0.118404	0.12947	0.0582377	0.0963511
SNRNP48	0.319727	0.442125	0.247947	0.308435	0.302443	0.236004	0.337023	0.517175	0.332118	0.442483	0.285041	0.439857	0.229762	0.315206	0.199984	0.209935	0.269063	0.293426
BMP6	0.0104106	0.0124918	1.72865	0.412832	0.6096	0.507402	0.195459	0.123318	0.0246162	0.0282383	0.0246115	0.091762	0.0167838	0.0352248	0.073274	0	0.522953	0.832298
TXNDC5	0.0740493	0.065429	0.320001	0.134941	0.624775	0.198463	0.273029	0.111	0.112907	0.0933831	0.160182	0.159465	0.0969559	0.0998593	0.093982	0.0335668	0.112937	0.1259
BLOC1S5	0.141538	0.126244	0.270255	0.197861	0.276203	0.153634	0.310862	0.252289	0.262968	0.197273	0.240123	0.231185	0.178517	0.177938	0.179983	0.140989	0.268234	0.188797
EEF1E1	0.116526	0.106501	0.161471	0.108751	0.259487	0.257519	0.258215	0.0562062	0.12642	0.105533	0.198989	0.130532	0.099866	0.0747687	0.133132	0.14583	0.181617	0.145506
AL355499.1	0.00779749	0.0122199	0.0102664	0.0135062	0.0270751	0	0.0100785	0.00747808	0.00812398	0.0152084	0.0246228	0.0432421	0.00952705	0.0104122	0.00982463	0	0.0191121	0.0163324
AL359378.1	0.000397134	0.000230364	0.00124926	0.00158698	0	0	0.00476592	0	0.00357862	0	0	0	0	0	0.000785566	0	0.000672761	0
SLC35B3	0.256019	0.176488	0.602654	0.358422	0.597591	0.344498	0.500226	0.334661	0.456904	0.264011	0.599332	0.446594	0.352968	0.277339	0.267929	0.274837	0.494214	0.359215
HULC	0.740812	0.54422	0.778878	0.290443	0.37762	0.345053	0.143208	0.152737	0.273772	0.226741	0.663247	0.499845	0.505177	0.305312	0.597958	0.310714	0.374098	0.279865
AL137220.1	0.00228179	0.0176781	0.000885456	0.00342732	0.00747867	0	0	0	0.000602606	0	0.00999789	0	0.00212423	0.0221759	0	0	0.00104294	0.00148839
TFAP2A	0.000567339	0.000682145	0.00306944	0.000462092	0	0	0	0	0.00256784	0.00537084	1.13006	0.417095	0.00165132	0	0.0010929	0	0.000218116	0
TFAP2A-AS2	0.000796038	0.000667538	0.00214876	0	0	0	0	0	0.00527382	0.00327673	0.0582608	0	0.00264552	0	0.00168823	0	0.000195347	0
TFAP2A-AS1	0.000174151	0	0.00413718	0.00512878	0	0	0.00159807	0	0.0021277	0.00276391	0.245665	0.0521003	0.00190693	0	0	0	0.000453151	0
AL138885.2	0	0	0	0	0	0	0	0	0	0	0.00399728	0	0	0	0	0	0	0
AL138885.3	0	0	0.000178236	0.00112805	0	0	0	0	0	0	0.0100048	0	0	0	0	0	0	0
LINC00518	0.000669978	0.000457835	0.000511312	0.00157178	0	0	0.00429861	0	0.000881596	0	0	0	0.000742162	0.00238754	0	0	0.00127224	0.00080168
MIR5689HG	0.00202124	0.00237964	0.00283977	0.00346265	0.0123193	0	0	0	0.00282382	0.00453025	0.00658739	0	0.00292757	0	0.000748843	0.00789152	0.00286295	0.000885096
LINC02522	0	0	0	0.00113002	0.00819664	0	0	0	0.000263259	0	0	0	0	0	0	0	0	0
GCNT2	3.33059	5.19893	0.0819451	0.335781	1.65274	2.40946	0.508997	1.28563	1.47655	1.48326	0.0537059	0.412149	0.0798993	0.427507	0.106372	0.581929	0.351384	0.70478
AL139039.3	0.00271928	0.00467547	0.000366472	0.000714835	0	0	0	0	0	0.00135265	0	0	0.00209472	0	0	0.00885978	0	0
AL358777.1	0.022653	0.0155659	0.0128694	0.00224141	0.0601101	0	0.017856	0.173942	0.0269155	0.0187995	0.00816138	0	0.00790455	0.0142021	0.00819906	0	0.0138003	0.00874139
C6orf52	0.0162178	0.0291681	0.0150261	0.0366257	0.074095	0.0303968	0.0220158	0	0.0142538	0.00971024	0.011252	0.0329561	0.0142307	0.0248128	0.0081845	0.0637053	0.0115268	0.0278948
PAK1IP1	0.0712913	0.0766512	0.0818142	0.087554	0.0708016	0	0.0872638	0.191997	0.119767	0.108226	0.103706	0.242464	0.0816891	0.0669828	0.0830629	0.140741	0.082475	0.0732119
TMEM14C	0.118949	0.0848588	0.156672	0.141216	0.202386	0.217583	0.0458701	0.174223	0.14488	0.155112	0.150274	0.21283	0.159695	0.171981	0.14711	0.121012	0.151498	0.114559
AL024498.1	0.00459132	0.00270281	0.0129251	0.00337672	0.0118448	0	0	0	0.00463591	0.0100247	0	0	0.0104197	0.00111367	0.00777782	0	0.0115593	0.00664203
TMEM14B	0.789059	1.13401	2.09484	2.0426	1.9147	2.24854	1.10639	1.76476	1.36865	1.55854	1.74765	2.12742	1.79063	2.37603	1.75523	1.96664	1.60176	1.67606
MAK	0.226093	0.0781252	0.624649	0.111228	0.593788	0.0568766	0.323607	0.135783	0.353666	0.0794745	0.461625	0.0224697	0.666202	0.105864	0.517808	0.197697	0.464053	0.105079
GCM2	0.000652548	0.00154184	0.00602451	0.000106119	0.0132343	0	0	0	0.00061517	0.00510892	0.00272864	0	0.00181193	0	0.0016882	0	0.00201366	0
AL357497.1	0.000426292	0.00051626	0.00845407	0.00707257	0.0129446	0	0.00443634	0	0.00237525	0.00431285	0.00415385	0.0271129	0.00212139	0.00225339	0.000516504	0.00939783	0.0022335	0.0111098
SYCP2L	0.0169255	0.0156247	0.271466	0.0684101	0.0581215	0.189095	0.0276006	0.164511	0.374768	0.241236	0.0911749	0.0938723	0.108993	0.0985825	0.0638727	0.0614154	0.85925	0.799906
ELOVL2	0.0117826	0.0101122	0.40716	0.205494	0.0306094	0	0.0184733	0.0652888	0.0272071	0.0109434	0.0720522	0.0288632	1.87281	1.0144	0.296282	0.160773	0.0601582	0.0733759
ELOVL2-AS1	0.00303704	0.00588188	0.0245104	0.0145255	0.00284685	0	0.00505421	0	0.00304074	0.00475928	0.0063261	0.012259	0.0296591	0.01195	0.0106954	0.00817106	0.00436233	0.0133491
SMIM13	0.0990791	0.0954547	0.232011	0.231805	0.219888	0.130346	0.270509	0.131226	0.213036	0.128008	0.24066	0.288443	0.25002	0.220194	0.256713	0.130117	0.272136	0.272727
ERVFRD-1	0.00153811	0.000256983	0.00624879	0.00220086	0.00511609	0	0.000744782	0	0.00388771	0	0.00911565	0	0.00865131	0	0.00671406	0.00443553	0.00917368	0.00310124
AL139807.1	0.0710864	0.0875178	0.382508	0.353513	0.446132	0.187042	0.841187	0.233014	0.273851	0.184266	0.50676	0.323049	0.311362	0.267382	0.351263	0.258633	1.1226	0.412819
NEDD9	0.0630991	0.0591722	0.407596	0.285736	0.588223	1.98977	6.25027	4.38888	1.13436	1.04917	0.676323	1.29227	0.222742	0.157602	0.28764	0.694964	2.42212	7.00607
AL022098.1	0.000245732	0.000473394	0.00462177	0.00292711	0.00511609	0	0.0296175	0	0.00393597	0.00265829	0.00867079	0	0.00370367	0.00253475	0.00393869	0.00290976	0.00139595	0
AL445430.2	0.00205345	0.00124833	0.00388601	0.00355355	0.0163806	0	0.00105893	0	0.000570365	0	0	0.0243043	0.00322874	0.00420891	0.00219477	0	0.00673811	0
TMEM170B	0.101994	0.106728	0.066775	0.0485763	0.143797	0.0682038	0.0614979	0.121569	0.482653	0.326221	0.125449	0.0820849	0.0870072	0.0788283	0.137562	0.119613	0.0778573	0.0743846
ADTRP	0.00257938	0.0023386	0.0060627	0.00688011	0.12187	0.0887453	0.00648468	0.0166408	0.0129419	0.00522147	0.0567614	0	0.0024018	0	0.00442422	0	0.0025925	0.00478225
AL022724.3	9.78734e-05	0.000634834	0.00101986	0.000327166	0.181883	0	0	0	0.00249054	0	0.00860341	0	0.000345538	0	0.000489965	0	0.000204703	0
AL022724.2	0.000580041	0.000638862	0.000537836	0	0	0	0	0	0	0	0	0	0	0	0	0	0	0
AL157373.1	0.000425889	0	0.000450306	0.000589432	0	0	0	0	0	0	0	0	0	0	0	0	0	0
AL157373.2	0.00184435	0.000281903	0.00019993	0	0	0	0	0	0.00157795	0	0.00338922	0	0.000635973	0	0	0	0.000851053	0
HIVEP1	0.741233	0.641889	1.55593	1.06813	0.955548	0.932435	1.05819	0.421864	0.942526	0.340886	1.22231	0.695974	0.675039	0.411433	1.39354	0.695236	1.14703	1.02671
EDN1	0.00281776	0.00340065	0.0177687	0.0176064	0.220917	0.21835	0	0	0.00618513	0.00351441	0.00806806	0	0.00470013	0.00804109	0.00774151	0.00984601	0.101006	0.366162
LINC02530	0.000204233	0	0	0	0	0	0	0	0	0	0	0	0	0	0	0	0	0
PHACTR1	4.43468	10.0972	0.827404	1.63488	0.82593	1.92115	0.392163	1.71135	3.16345	2.122	0.524177	1.59548	0.234062	1.2833	0.750574	2.61845	2.57881	2.59045
AL008729.1	0.00972629	0.00492156	0.00487376	0.00432843	0.00953978	0	0.00233784	0	0.010125	0	0.00940759	0	0.00283159	0.00332701	0.00295095	0	0.0098964	0.00225118
TBC1D7	0.203573	0.145964	0.134492	0.0986059	0.207283	0.107681	0.205646	0.0729318	0.18859	0.0955253	0.313464	0.185915	0.13068	0.0895564	0.146858	0.212835	0.191116	0.15334
GFOD1	1.58633	1.3769	0.318594	0.303266	2.01263	0.921483	2.48898	1.95245	0.285736	1.19912	0.175087	0.516621	0.222075	0.36487	0.53319	1.17172	5.95763	8.03862
GFOD1-AS1	0.000871318	0	0.000244221	0	0	0	0.00606176	0	0	0.000991028	0	0	0	0	0	0	0.0050823	0.000692774
SIRT5	1.14443	1.03569	0.232957	0.249103	0.455776	0.348314	0.36865	0.504081	0.185892	0.56075	0.212469	0.159697	0.214712	0.277856	0.250046	0.309051	0.509906	0.650581
AL441883.1	0.00160683	0.000768495	0.00240019	0.00269618	0	0	0.00462599	0	0.00270272	0.0033587	0	0	0.000425567	0	0.00268824	0	0.00146468	0.00104038
NOL7	0.20649	0.104178	0.256174	0.141931	0.28992	0.102558	0.388575	0.416999	0.234279	0.158109	0.227311	0.0985409	0.237029	0.144808	0.235947	0.190699	0.241731	0.171598
RANBP9	0.816226	0.672951	1.18511	1.07878	1.38743	1.29408	2.18868	0.941151	1.92648	0.862938	0.963752	0.808942	0.98643	1.10634	1.02447	0.984643	1.31482	0.983678
Z93020.1	0.0157323	0.00218513	0.0272297	0.00139283	0.0328217	0	0.0497481	0	0.0347929	0	0.0204279	0	0.0259795	0	0.0235441	0	0.0359129	0.00325976
MCUR1	0.174316	0.152878	0.145217	0.11087	0.158017	0.182471	0.155335	0.0991311	0.414019	0.180267	0.192327	0.0751123	0.142334	0.129575	0.140958	0.215747	0.175864	0.136629
AL023583.1	0.000491665	0.000146489	0.00109246	0.00142504	0.00780275	0	0.00440699	0	0.000868838	0	0	0	0	0.000999871	0.00142594	0.00335039	0.00142998	0
RNF182	0.00154103	0.00107695	0.00033516	0.00103815	0.0338161	0.0234171	0	0	0.00458931	0.00162821	0.0228302	0	0.00787275	0.00198485	0.00498283	0	0.0012122	0.00600033
CD83	0.0104993	0.00684038	0.0465605	0.047644	0.0434156	0.0324982	0.123815	0.0129815	0.958688	0.161334	0.0397983	0.039055	0.0171779	0.0292925	0.00924406	0.0184227	0.0600306	0.0404225
AL133259.1	0.0106435	0.00797056	0.0182953	0.00477764	0	0	0.0246973	0.0378834	0.063826	0.00854054	0.0299272	0	0.00572721	0	0.00680161	0.00576711	0.0226361	0.0126203
AL353152.2	0.000444281	0	0.0021969	0.00326841	0	0	0.00410648	0	0.00479329	0	0	0	0	0	0	0	0.000809551	0.000764898
AL353152.1	0	0	0	0	0	0	0	0	0.000693098	0	0.00422656	0	0	0	0	0	7.76499e-05	0
LINC01108	0.000391316	0.000129239	0.000158946	0	0	0	0	0	0.00143459	0	0	0	0	0	0	0	0.000111339	0
AL080313.2	0.000526327	0	0	0	0	0	0.0016163	0	0.00265544	0	0	0	0	0	0	0	0.000246738	0
AL080313.1	0.00032787	0.000161417	0.00127511	0.00122646	0	0	0.00420894	0.0353982	0.00638605	0.00536086	0.00131172	0	0	0	0	0	0.00168742	0
AL009177.1	0.367977	0.856924	0.026116	0.0808944	0.0151026	0.313798	0.0567011	0.0944043	0.0701179	0.130793	0.0357896	0.156284	0.0174807	0.0902587	0.0141009	0.0876748	0.226078	0.389504
AL138720.1	0.0326648	0.0319573	0.0329291	0.0388016	0.0841625	0.192053	0.126796	0.158759	0.08902	0.117995	0.0608575	0.0816437	0.021804	0.0261714	0.0319549	0.0220331	0.054662	0.043455
AL136162.1	0.000362531	0.000109499	6.23091e-05	0	0	0	0	0	0.00123029	0	0.0037878	0	0	0	0	0	0.000522473	0
JARID2	1.69228	2.30504	1.77001	2.7325	3.13022	3.61888	4.97034	3.61824	4.44136	4.94272	2.30407	2.32588	2.44757	2.26345	2.20883	1.94135	5.10407	4.39635
JARID2-AS1	9.11519e-05	0.000412907	0	0	0	0	0	0	0.00283008	0.00257119	0	0	0	0.00854148	0	0	0.00106562	0
DTNBP1	0.459223	0.431273	0.711053	0.577938	1.12996	1.12348	1.67527	0.553512	1.39426	1.14024	0.314612	0.19491	0.550188	0.54455	0.634233	0.560391	0.941987	0.763042
AL021978.1	0.00607486	0.00200883	0.00885424	0.00175653	0.0376643	0	0.00866624	0	0.0109167	0.00485801	0.00437848	0	0.00869358	0	0.00754601	0.00755087	0.0099393	0.000825104
MYLIP	0.182418	0.141053	0.497713	0.221117	0.261533	0.513155	0.397835	0.248514	0.331184	0.335733	0.177561	0.277214	0.437218	0.371801	0.500171	0.409137	0.255442	0.33363
GMPR	1.17797	2.38276	0.100148	0.255956	0.117878	0.26107	0.0648156	0.282979	0.0826114	0.325966	0.0547506	0.223859	0.0478994	0.212172	0.148384	0.562453	0.100725	0.273657
AL009031.1	0.000809244	0.000634735	0.000232684	0	0	0	0	0	0	0	0	0	0.000403392	0	0.000928221	0	0.000481393	0
ATXN1	5.39757	4.82512	4.86593	3.327	3.43288	2.22381	13.1672	10.4305	9.44487	5.18403	2.56695	2.70536	5.63753	4.5626	7.42245	5.70182	4.39256	3.32366
AL137003.1	0.00538464	0.00281857	0.00124357	0.00223894	0	0	0.00203893	0	0.00724122	0.00170301	0	0	0.00104744	0	0.000909521	0.00634658	0.00286453	0.00340375
AL137003.2	0.0321919	0.0128799	0.00785654	0.00606501	0.00515411	0	0.0406182	0.0671447	0.00607408	0.00424473	0	0	0.00521392	0.0100103	0.0184771	0.0281558	0.0125841	0.00858023
AL133405.2	0.00197193	0.000463199	0.00248211	0.00165607	0.00780275	0	0.00834922	0	0.00522399	0	0	0	0.000273468	0	0.00504305	0	0.00224137	0.00112405
AL133405.1	0.00139375	0.00104857	0.00118454	0.000179398	0	0	0	0	0.00333198	0	0	0	0.00242614	0.00320617	0	0	0.00149507	0.00193434
AL138740.1	0.000272633	0.000896474	0.000696592	0.00170056	0	0	0.00177629	0	0	0	0	0	0.000756088	0	0	0.00178891	0.000850529	0.00634253
STMND1	0.00271749	0.00247583	0.00140396	0.00167781	0	0	0	0	0.00346262	0.00611677	0	0	0.00246841	0.00218215	0.00151402	0.00345683	0.00162693	0.000870799
AL136305.1	0.0771699	0.0401927	0.00772312	0.00804096	0	0	0	0.0171703	0.00710492	0.0106485	0.047077	0.0305567	0.00452039	0.014015	0.125407	0.117734	0.00563158	0.0106007
RBM24	2.91384	2.63675	0.080958	0.240455	0.14839	0.383938	0.0752252	0.211644	0.059623	0.403037	0.133773	0.369858	0.087186	0.321264	0.391253	0.559842	0.104508	0.315002
CAP2	2.60201	3.74685	0.22415	0.276124	0.0913624	0.390284	0.0858604	0.68943	0.0826802	0.40065	0.3461	0.626061	0.16303	0.341435	2.45638	2.42729	0.132779	0.366027
AL138824.1	0.006236	0.00827551	0.0107435	0.0134045	0.0109081	0	0.174343	0.225	0.00853654	0.00951731	0.00997022	0	0.00837907	0.0049267	0.00729398	0.00367919	0.00405986	0.00362778
FAM8A1	0.0869577	0.064941	0.166979	0.136706	0.0495254	0.0444883	0.218685	0.116415	0.0671444	0.0405206	0.199533	0.197834	0.121257	0.0559197	0.149851	0.0932039	0.0732024	0.0477801
NUP153	0.674785	0.816849	0.912561	1.20618	1.08765	1.1239	1.71864	1.43328	0.840986	0.981087	0.906729	1.02536	1.04874	1.22893	0.855064	1.13454	0.969822	1.07086
AL138724.1	0.0013519	0.000636836	0.00222626	0.00302796	0	0	0.00673504	0	0.00136793	0	0	0	0.000401699	0	0	0	0.00236083	0.00255089
KIF13A	7.04672	4.29198	4.18204	4.86959	2.91937	3.67475	0.694932	1.34797	1.96167	1.86485	4.12022	4.25169	3.24762	2.6945	7.01891	7.08476	4.68213	4.96643
NHLRC1	0.00305067	0.000687666	0.00209994	0.00289382	0	0	0	0	0.00660545	0.00231506	0.00627998	0.0326401	0.00134675	0.000764871	0.000519371	0	0.00268172	0.000763772
TPMT	0.0676445	0.0686668	0.0397179	0.0427903	0.0637649	0.0930196	0.128865	0.0398887	0.16316	0.129564	0.0930084	0.0692231	0.053912	0.0602831	0.0260678	0.048787	0.0914628	0.0720773
KDM1B	0.145312	0.126507	0.360556	0.310967	0.368669	0.246399	0.310061	0.227321	0.554331	0.427084	0.282213	0.258649	0.287903	0.291472	0.256028	0.40059	0.374482	0.304849
DEK	0.249836	0.22408	0.690259	0.673732	0.834227	0.758232	0.946772	0.739222	1.02536	0.758636	0.708201	0.616689	0.687504	0.692463	0.728981	0.351291	0.750963	0.677217
RNF144B	0.112871	0.15028	0.0312503	0.0949648	0.340655	0.14851	0.185254	0.284652	2.08341	2.27917	0.0483213	0.146085	0.0303684	0.109442	0.163776	0.231405	2.27129	3.91239
MIR548A1HG	0.00580269	0.00416267	0.0108211	0.00668645	0	0	0.00834664	0.0273278	0.0124847	0.0186714	0.00710455	0	0.00755354	0.00612156	0.00576711	0.00558555	0.0163221	0.0107308
AL357052.1	0.00246923	0.00191019	0.0105752	0.00104985	0	0	0.00469864	0	0.00173589	0	0.0237191	0.0139721	0.000857761	0.00305556	0.0205459	0.0142308	0.00232205	0.00265831
AL022068.1	0.0663056	0.0456102	0.289737	0.0644132	0.078533	0.0476152	0.0459356	0.0109092	0.041145	0.0253535	0.427573	0.362608	0.0907385	0.0302877	0.44629	0.449162	0.0904598	0.0671516
ID4	0.0115499	0.00461058	0.281677	0.0362853	0.0284452	0	0.000543313	0	0.00688616	0.00189771	0.223728	0.0769244	0.0268271	0.00316694	0.957529	0.444247	0.0277317	0.0113191
AL022726.1	0.000366717	0	0.000457335	0	0	0	0	0	0	0	0	0	0.00117344	0	0	0	7.46552e-05	0
MBOAT1	0.360502	0.44374	0.720268	0.729431	0.717919	0.944553	0.615953	0.76932	1.40693	0.826723	0.762829	1.07618	0.823518	0.635857	0.466539	0.446625	0.483522	0.435539
AL158198.1	0.0496469	0.0542312	0.094336	0.0891821	0.0134413	0	0.194211	0.0387504	0.0390855	0.0514856	0.0266996	0.0253848	0.0276052	0.0599382	0.0305628	0.0056103	0.0296159	0.0370895
AL132775.1	0.00534949	0.00303632	0.00679764	0.00356019	0	0	0.0206229	0.0672663	0.00132715	0.00390179	0.0075067	0	0.00372912	0.00673126	0.00155899	0	0.00143527	0.00241399
AL132775.2	0.0111107	0.00701475	0.000655351	0.00079635	0	0	0	0	0	0	0	0	0	0	0	0	0.000156971	0
E2F3	0.520257	0.575697	0.35105	0.224879	0.384628	0.599217	1.00707	1.13089	1.17155	1.71018	0.0975763	0.120466	0.165677	0.211829	0.289321	0.323666	0.231475	0.299213
CDKAL1	2.33642	2.365	4.36174	4.26161	5.47993	4.10152	6.41183	4.33051	4.97728	3.17524	4.21272	2.96171	4.13154	3.66105	4.33517	4.32071	5.04829	4.47217
AL513188.1	0.100198	0.0124242	0.138869	0.0199509	0.17521	0.0294026	0.177737	0.0227011	0.124486	0.0216299	0.122426	0	0.178435	0.0299473	0.152237	0.00685997	0.167735	0.0232744
AL451080.1	0.00596103	0.00238061	0.0105028	0.00131928	0.0210758	0	0.00175247	0	0.00581632	0	0.0194836	0	0.00750484	0	0.00614958	0.0125135	0.0101288	0.00474404
AL031767.2	0.000424085	0.00039932	0.000615003	0.000828326	0	0	0	0	0.000394732	0.000707115	0	0	0.00160307	0	0	0	0.000441503	0.00108186
LINC00581	0.00301441	0.00360625	0.0080914	0.00496364	0.0112202	0	0.0009429	0	0.000873273	0.00271442	0.0032654	0	0.00116033	0.00425022	0.00382632	0	0.00590369	0.00556038
AL512380.1	0	0	0.000873886	0	0	0	0	0	0.000779041	0	0	0	0.000328965	0	0	0	8.41705e-05	0
AL512380.2	0.0194648	0.0312139	0.0781415	0.0767366	0.0281212	0.0375289	0.00713501	0	0.0161965	0.0411755	0.0575233	0	0.0440274	0.069154	0.0442284	0.026625	0.0594165	0.0551464
SOX4	0.253873	0.131639	0.169264	0.177996	1.02607	0.839802	0.0138792	0.0989821	0.0382172	0.0925779	0.419184	0.643687	0.197579	0.197426	0.203732	0.19484	0.530642	0.43416
CASC15	0.149748	0.127024	0.680499	0.258813	6.64575	1.41627	0.132531	0.210555	0.174806	0.253602	12.6311	5.0708	7.1145	5.11827	4.1448	2.6041	7.30545	5.18345
NBAT1	0.00671101	0.00130839	0.0346343	0.00265825	0.422771	0.0837206	0	0	0.0053081	0.00550254	0.660407	0.0605173	0.237121	0.00568432	0.132536	0.00944409	0.247809	0.0342619
PRL	0.000296907	0	0.000155347	0	0	0	0	0	0	0	0.00214023	0	0	0	0	0	0	0
AL033539.1	0.000198931	0	0	0	0	0	0	0	0	0	0	0	0	0	0	0	0	0
AL033539.2	0.00481805	0.00153798	0.000438307	0	0.0245207	0	0	0	0.00249223	0	0.00278652	0	0.000942783	0.00373234	0	0	0.000410726	0
AL035401.1	0.0178655	0.0133255	0.0277591	0.0161252	1.08551	1.29936	0.0188554	0	0.0262558	0.0304478	0.00534615	0.0459389	0.0340361	0.0148219	0.0419121	0.0222906	0.0281482	0.0117913
AL139231.1	0.00163751	0.0012609	0.00210898	0	0	0	0.0053377	0	0.00152575	0.00558088	0.00352115	0.0131066	0.00158684	0	0.00181065	0	0.00146541	0
NRSN1	0.00129453	0.000425026	0.00119577	0.000663171	0	0	0	0	0	0	0.00228183	0	0.00168905	0	0	0	0	0.00219304
DCDC2	0.0100574	0.0156645	0.0197482	0.0104518	0	0	0.0216931	0.048684	0.00704859	0.0141828	0.0131507	0.0432421	0.0067731	0.00671122	0.0141441	0.0205621	0.010229	0.00674454
MRS2	0.415752	0.382312	0.297255	0.243428	0.210233	0.112063	0.329725	0.220672	0.250485	0.233763	0.217047	0.14034	0.26277	0.253304	0.304031	0.273687	0.200319	0.199218
GPLD1	0.123339	0.148933	0.152982	0.0879747	0.0576783	0.0978332	0.0523214	0.0696976	0.0267113	0.0300896	0.0108189	0.0335939	0.0786475	0.0616476	0.0687769	0.0872022	0.0372713	0.0357868
ALDH5A1	0.152368	0.150169	0.208891	0.111276	0.188328	0.0190405	0.143854	0.0591601	0.046355	0.0228291	0.0164421	0.0305004	0.179682	0.164827	0.0859693	0.0839131	0.14426	0.0981728
KIAA0319	0.00785988	0.00667907	0.0115362	0.00560917	0	0.0106607	0.00403789	0	0.0040214	0.0221763	0.00551319	0	0.00826569	0	0.00950985	0	0.00834799	0.00505814
TDP2	0.119192	0.111742	0.245275	0.206797	0.247514	0.2252	0.500655	0.438429	0.27276	0.256577	0.238124	0.166505	0.224483	0.233668	0.247019	0.256446	0.267933	0.258254
ACOT13	0.292303	0.326343	0.273502	0.170105	0.211967	0.248519	0.249114	0.229032	0.260617	0.219633	0.312435	0.254558	0.244882	0.296142	0.188771	0.255999	0.263121	0.252016
AL031775.1	0.00597946	0.00342873	0.0152923	0.0090487	0.0306638	0.00900041	0.0267312	0	0.0199751	0.0107902	0.00870975	0.0327076	0.0105275	0.00491201	0.00635323	0	0.0135827	0.00406106
C6orf62	0.449925	0.559866	0.687192	1.0428	0.617129	0.900684	0.859132	1.56873	1.4897	1.71743	0.544821	0.939053	0.514486	0.722297	0.454276	0.683767	0.584362	0.874086
AL031775.2	0.00114615	0.00152497	0.00138916	0	0	0	0	0	0.000442455	0.00331043	0	0	0.00128819	0	0.00292726	0	0.0012111	0.00155677
LINC02828	0.00228166	0.00379866	0.00198937	0.00353955	0	0	0.00882703	0.00613615	0.00954685	0.0122524	0	0	0.00245356	0.00469765	0.000799081	0	0.00263776	0.000819727
GMNN	0.0359166	0.0207787	0.067231	0.0392773	0.109247	0.0498392	0.0689679	0.131657	0.0670061	0.0458621	0.0609312	0.0424442	0.0853251	0.0938425	0.086573	0.0455453	0.119164	0.050222
ARMH2	0	0	9.93567e-05	0.000526075	0	0	0.0169019	0	0.000785077	0	0	0	0.00076054	0	0.00331111	0	0.000289055	0.00107042
RIPOR2	0.143296	0.0474387	0.078475	0.0516394	0.131644	0.277402	18.3141	9.54233	0.560332	0.23103	0.0956889	0.195435	0.682773	0.335761	1.74321	0.831715	0.316098	0.501808
AL160400.1	0	0	0	0	0	0	0.0273751	0	0	0	0	0	0	0	0	0	0	0
AL133268.3	0.00108898	0	0.00031732	0	0	0	0.0113114	0	0	0	0	0	0	0	0	0	0	0
AL133268.2	0	0	0.000195595	0	0	0	0	0	0	0	0	0	0	0	0	0	0	0
AL133268.4	0.00764514	0.00455851	0.136685	0.00430821	0.346702	0.0197674	0.278596	0	0.361745	0.0198482	0.0248869	0	0.485536	0.0433716	0.40175	0.0230462	0.482349	0.096704
CARMIL1	0.988697	0.990815	3.60136	7.62066	0.25236	0.911005	0.583458	0.826661	5.2289	1.60438	0.140906	0.369689	1.16884	3.09671	5.21397	12.415	0.255344	0.494249
AL022170.1	0.000515444	0.000277163	0.00036489	0.0014471	0	0	0	0	0.000591603	0	0.00398358	0	0.000566659	0	0.000989088	0	0.000536673	0
SCGN	0.00221746	0.00295375	0.0013257	0.0029457	0.0053095	0	0	0	0.0020047	0.0135517	0.00314506	0	0.0783837	0.0888707	0.0345897	0.0457396	0.00173528	0.00216899
SLC17A4	0.000112073	0	7.3825e-05	0.00279411	0	0	0	0	0.000470687	0.00439759	0	0	0.0033019	0.00114798	0.000888002	0	9.07331e-05	0
SLC17A1	0.000564278	0.00239703	0.0026944	0.00135546	0	0	0	0	0.00243762	0.00388822	0	0	0	0	0.00225097	0	0.00410072	0
SLC17A3	0.000648215	0	0.00348119	0.000335777	0	0	0.0157244	0.0371518	0	0	0.00181385	0	0.00175803	0	0.0145609	0.00469891	0.0185776	0.00208788
SLC17A2	0.000517131	0.000184377	0.000454813	0.00218498	0	0	0	0	0	0.00269505	0.00301813	0	0.000979847	0	0.00255402	0	0.000822463	0
TRIM38	0.0237366	0.0385225	0.514789	0.485195	0.661499	0.488892	1.24633	1.00303	1.40672	0.857279	0.343814	0.378175	0.541609	0.415002	0.745053	0.621503	0.672601	0.589372
U91328.2	0.016754	0.00527837	0.0991964	0.0227331	0.0773923	0.12221	0.181605	0.0326681	0.18866	0.0589718	0.0731427	0.0175987	0.101596	0.0230948	0.127838	0.0425189	0.109607	0.0405088
U91328.1	0.0225886	0.0103187	0.0258169	0.0192375	0.0272191	0	0.0116629	0	0.0267703	0.0213622	0.0217802	0	0.0228977	0.0138808	0.0348679	0.0186376	0.0175971	0.0131989
U91328.3	0.000242785	0	0.00620027	0.00227594	0	0.0137459	0	0	0.00235108	0	0	0	0.00715347	0	0.00485916	0.00330821	0.00161105	0.00131311
HIST1H1A	0.00666497	0.00286029	0.00296384	0.000875227	0	0	0	0	0	0.00114394	0.00269025	0	0.000642079	0	0.00117592	0	0.000450126	0
HIST1H3A	0.000897022	0.00381092	0.00081785	0.00328665	0	0	0	0.0166533	0.0036496	0.000702348	0	0	0	0	0	0.0156051	0.0017307	0.001724
HIST1H4A	0.000377462	0.000583247	0.000364679	0.000502361	0	0	0	0	0.000598676	0	0	0	0	0	0.000954997	0	0.000572215	0
HIST1H4B	0.00267792	0.00119472	0	0	0	0	0.00130013	0	0.00269548	0.000957423	0	0	0	0	0	0	0.000626851	0.00185565
HIST1H3B	0	0.00356772	0.000309153	0.00199497	0	0.0469702	0.00226318	0	0	0	0	0	0.00065476	0	0	0.0143509	0	0
HIST1H2AB	0.000212428	0	0.000142763	0	0	0	0	0	0.0011236	0	0	0	0.000504603	0	0	0	0	0
HIST1H2BB	7.93875e-05	0	0.000295104	0	0	0	0	0	0.00203591	0	0	0	0	0	0	0	0	0
HIST1H3C	0	0	0	0	0	0	0	0	0	0	0	0	0	0	0	0	0	0
HIST1H1C	0.110121	0.00942486	0.0731271	0.0151624	0.0429577	0	0.172685	0.0256417	0.152462	0.0330319	0.0437662	0.0261156	0.0361383	0.0126564	0.0622475	0.0304871	0.0617867	0.0350362
HFE	0.0602278	0.0571221	0.117798	0.0592866	0.105729	0.0368674	0.0477233	0.128364	0.334319	0.198359	0.0621478	0.0615432	0.0334082	0.0376158	0.0362557	0.0764352	0.0688351	0.044331
HIST1H4C	0.0454925	0.0129079	0.0643133	0.0207205	0.0853973	0	0.0850338	0.0652989	0.0773061	0.0395898	0.0647175	0	0.0557302	0.0343555	0.0375267	0.0284198	0.0745307	0.0909071
HIST1H1T	0.00129406	0.00213422	0.000199489	0	0	0	0	0.0438097	0	0.00461949	0	0	0	0	0	0	0	0
HIST1H2BC	0.0562868	0.0288263	0.0151869	0.012784	0.00988732	0	0.0242858	0.0191267	0.0867787	0.0121927	0.0091573	0	0.0100461	0.00318273	0.00907734	0	0.0204092	0.00938712
HIST1H2AC	0.422761	0.303674	0.134434	0.186763	0.123797	0.170848	0.237251	0.0879187	0.43797	0.291024	0.0990655	0.0751268	0.0819798	0.1773	0.0695113	0.237963	0.246171	0.304729
HIST1H1E	0.0517084	0.00782786	0.0817858	0.0267534	0.0672442	0.0868773	0.376012	0.0626247	0.309937	0.0503955	0.0463475	0.0457646	0.0755828	0.0192089	0.0728374	0.0145586	0.156989	0.0526024
HIST1H2BD	0.0669638	0.0823664	0.0230606	0.0341222	0.00264737	0.0638705	0.11359	0.0530507	0.122694	0.0376992	0.0060239	0.0909854	0.0131947	0.0444034	0.0104876	0.0225865	0.0370075	0.0599105
AL353759.1	0.0271491	0.0220787	0.0118135	0.00674253	0	0.034637	0.0410771	0.0559102	0.01246	0.00885727	0.0063323	0	0.00541797	0.00719458	0.00488532	0.00558555	0.00824076	0.0195187
HIST1H2BE	0.039863	0.0254105	0.0460168	0.0264916	0.0142087	0	0.0520175	0	0.038585	0.0165857	0.0238766	0	0.0175484	0.0306747	0.0311712	0.057887	0.0280913	0.0206369
HIST1H4D	0.000633674	0.000119742	0.000182137	0	0.0138068	0	0	0	0	0	0.0017242	0	0.000297837	0	0.00226154	0	0.000343505	0.000777797
HIST1H3D	0.0030912	0.00306175	0.00244578	0.000744212	0	0	0.0330846	0.0872321	0.0130737	0.00439308	0.00294746	0	0.000610042	0	0.00109606	0	0.00314778	0.00242469
HIST1H2AD	0.00158715	0.000549173	0.000831205	0	0	0	0.00368153	0	0.00676919	0.00398043	0	0	0	0	0	0	0.00152547	0.00208581
HIST1H2BF	0.00499082	0.000941392	0.000252266	0	0	0	0.00254594	0	0.012622	0.00172835	0	0	0	0	0	0	0.000738084	0
HIST1H4E	0.01743	0.00567422	0.00425733	0.00202681	0	0	0.00514967	0	0.0319661	0.0103308	0.00368433	0	0.0028747	0	0.00177408	0.00335039	0.0135959	0.0158238
HIST1H2BG	0.0337595	0.00872865	0.00243961	0.00121537	0	0	0.0305887	0.0140069	0.073451	0.00416969	0.00307527	0	0.00177824	0	0.00198467	0	0.00769947	0.0159275
HIST1H2AE	0.00531011	0.000408994	0.000464263	0	0	0	0.00464529	0.00399168	0.00546224	0	0	0	0.000454404	0	0.00188879	0	0.00197674	0.00308975
HIST1H3E	0.0464146	0.0250248	0.00180705	0.00449606	0	0	0.00376762	0.0064567	0.0112481	0.0178799	0.00393058	0	0.00182154	0	0.00650057	0.0167454	0.00850032	0.00931636
HIST1H1D	0.00242071	0.000559206	0.00305606	0	0.0228171	0	0.242779	0.285987	0.148812	0.0277128	0.00638621	0	0.00539963	0.00385389	0.00524097	0	0.0164177	0.0176655
HIST1H4F	0	0	0	0	0	0	0	0	0.000377938	0	0	0	0	0	0	0	0.000365294	0
HIST1H3F	0	0	0	0	0	0	0.00130924	0	0	0	0	0	0	0	0	0	0	0.00141338
HIST1H2BH	0.00112582	0.000110171	0	0	0	0	0.00528412	0.00798336	0.00168874	0	0	0	0	0	0	0	0.000126621	0
HIST1H3G	0.000106166	0	0	0	0	0	0	0	0.000264778	0	0	0	0	0	0	0	0	0
HIST1H2BI	0	0	0	0	0	0	0	0	0.000546772	0	0	0	0.000585732	0	0	0	0.000545518	0
HIST1H4H	0.0460428	0.049202	0.0256299	0.0373502	0	0	0.0619003	0.121875	0.026196	0.032407	0.014215	0.018872	0.0176992	0.0333864	0.00983348	0.0614801	0.0122813	0.0303067
AL021917.1	0.00136699	0.0010666	0.00270172	0.00232241	0	0	0	0	0.00111484	0	0.0024849	0	0.00143495	0.0050767	0.00153825	0	0.00185428	0.0012656
BTN3A2	0.00464883	0.0095686	0.131251	0.124771	0.282182	0.169087	1.14579	1.54073	0.157863	0.154994	0.0560614	0.10109	0.077363	0.0765349	0.057078	0.0141501	0.534785	0.459711
BTN2A2	0.0074114	0.00768522	0.044335	0.0256828	0.0842288	0.0190405	0.106386	0.117557	0.160384	0.137105	0.0115244	0.0156932	0.0198577	0.0205905	0.0323618	0.0131962	0.131033	0.0988866
BTN3A1	0.0147917	0.00874247	0.196576	0.0790446	0.319545	0.0274918	2.17328	0.77604	0.350223	0.146838	0.095747	0.114669	0.136775	0.0681107	0.0908608	0.0296366	0.734927	0.366405
BTN3A3	0.00318808	0.0101113	0.119121	0.0826777	0.200418	0.0366652	0.550024	0.248158	0.138123	0.113354	0.0722331	0.0167824	0.047342	0.0322078	0.0286627	0.0341606	0.352621	0.307118
BTN2A1	0.0592407	0.0464942	0.208683	0.137458	0.311261	0.123953	0.609938	0.373807	0.547228	0.360601	0.2075	0.0507288	0.286401	0.216771	0.339793	0.258531	0.404397	0.325266
BTN1A1	0.00272078	0.000834298	0.00676752	0	0	0	0.0112304	0	0.00134034	0.00065414	0.00629791	0	0.00391484	0	0	0	0.000700702	0.00136415
HCG11	0.0419078	0.0205876	0.168671	0.0766909	0.0329801	0.0461817	0.039775	0.0227612	0.0712523	0.0378473	0.0280893	0.0117339	0.0366948	0.0300903	0.0301497	0.00692956	0.0649317	0.0405906
HMGN4	0.154461	0.125649	0.215098	0.229353	0.155876	0.0440198	0.5656	0.605055	0.170564	0.223608	0.215278	0.224371	0.198395	0.180558	0.245783	0.177509	0.138859	0.149668
AL121936.1	0.000297658	0.000195037	0.000244245	0.00232792	0	0	0	0	0.000748323	0	0	0	0	0	0	0	0.00065725	0.000835063
ABT1	0.0352126	0.00914363	0.038245	0.0198851	0.0648011	0.0136129	0.086207	0.0395423	0.0468773	0.0276459	0.030487	0.0433799	0.0407936	0.0189948	0.0507354	0.0198447	0.0541609	0.0303672
AL513548.3	0.00179324	0.00129027	0.00438175	0.00172559	0.00747867	0	0.0189086	0.0375299	0.00496804	0.00233957	0.00185665	0	0.00428233	0.00981966	0.00265991	0	0.00708667	0.00505945
ZNF322	0.14214	0.117919	0.25067	0.186525	0.130384	0.0905014	0.230271	0.125218	0.327638	0.202315	0.2323	0.183414	0.248583	0.245647	0.275403	0.268407	0.226308	0.197397
AL513548.4	0.0381459	0.0352428	0.0928213	0.0410583	0.0239301	0.0711049	0.0700994	0.0348936	0.0316982	0.0282091	0.0468928	0.0520806	0.0311536	0.0338591	0.0356481	0.0498483	0.0253901	0.0266149
AL513548.1	0.00953389	0.0092184	0.0336392	0.0103559	0.0102594	0	0.0109804	0	0.0123185	0.0106652	0.0127643	0.0129596	0.0129476	0.00274716	0.0156876	0	0.0112798	0.00647822
LINC00240	0.123685	0.0424305	0.185123	0.022486	0.0275124	0	0.00628159	0.00399168	0.0160776	0.0196147	0.0887777	0.0243801	0.162556	0.0391189	0.137228	0.0139968	0.050343	0.0128045
AL133255.1	0.00107235	0.0018316	0.00252718	0.00108263	0.0053095	0	0	0	0	0	0	0	0.00122435	0	0.0004812	0.00280515	0.00162297	0
AL590062.1	0.0084527	0.00290571	0.0164186	0.0068051	0	0	0	0	0.000610849	0	0.00880372	0	0.0142319	0.00590403	0.0148037	0.0325348	0.00306988	0.00401716
AL021807.1	0.000508976	0.000375326	0.00130723	0	0	0	0	0	0.0017453	0.00146126	0	0	0.000362303	0	0.000499634	0	0.000795604	0
HIST1H2BJ	0.00909515	0.00710027	0.00724737	0.00641072	0	0	0.0169975	0	0.00540363	0.00182712	0.00332067	0.0203318	0.00384734	0.00360469	0.00440299	0.00196842	0.00626432	0.0120097
HIST1H2AG	0.000614973	0.000299239	0.00203667	0.00297644	0	0	0.0186816	0	0.0148169	0.000991028	0	0	0.000651337	0	0.0012138	0	0.00153312	0.00248926
HIST1H4I	0.000164125	0	0.000443513	0.000280381	0	0	0	0	0.000243853	0	0	0	0.00264076	0	0	0	0.000720908	0
HIST1H2BK	7.08356e-05	0	0.00121538	0	0.0112337	0	0.00281745	0	0.000734201	0	0	0	0	0	0.00194051	0	0.00214003	0.00244541
HIST1H2AH	0.000594307	0	0.00143008	0.003246	0	0	0.00241624	0	0.00443105	0.00935544	0	0	0	0	0	0	0.00276118	0.0100335
PRSS16	0	0	0.000181013	0	0	0	0.00311911	0	0	0	0	0	0	0	0	0	0	0
POM121L2	0.00482721	0.00116193	0.00188513	0	0	0	0	0	0.000304328	0.00226049	0	0	0.00108921	0.00238754	0.0011725	0	0.000691906	0
ZNF391	0.0299134	0.0311455	0.0650477	0.0563192	0.122559	0.0659561	0.0191402	0.0335428	0.0355339	0.0189203	0.0601753	0.0366514	0.0234512	0.0209975	0.0319162	0.00604956	0.0351798	0.0118929
AL031118.1	0.00101191	0.00337043	0.00119463	0.000881515	0	0	0	0	0	0.00210753	0.00733837	0	0.000804841	0	0	0	0.00074783	0
ZNF184	0.0240106	0.0232453	0.0563205	0.0283127	0.0210572	0.0391008	0.0891233	0.18766	0.0588496	0.0448428	0.0410443	0.0352293	0.0432471	0.0346066	0.0546622	0.020209	0.0673158	0.0484616
AL021918.4	0.00453306	0.00112017	0.00679478	0.000548236	0.0053095	0	0.00727747	0	0.00650326	0	0	0	0.00754639	0	0.00600726	0	0.00882652	0
AL021918.5	0.0433628	0.0702028	0.13076	0.132266	0.05404	0.266334	0.0330399	0.125366	0.0724409	0.0662561	0.0438346	0.117212	0.0858428	0.0742841	0.0434044	0.0545875	0.046857	0.0717163
AL021918.3	0.0025179	0.00335675	0.0300958	0.0162193	0	0	0.0128583	0	0.00650296	0.00220602	0.00328314	0	0.00846512	0.00845357	0.00816927	0.00681975	0.00522637	0.00177473
AL009179.1	0.00189973	0.0034319	0.0037605	0.00206326	0.0112504	0.0222219	0.0653717	0.0956795	0.00508661	0.00114006	0.0237629	0	0.0031596	0.00441548	0.00070528	0	0.00258445	0.00345036
AL009179.2	0.000189617	0.000135778	0.0131626	0.00666772	0.0064567	0	0.00617729	0	0.0240529	0.00248757	0.0093563	0	0.000642079	0	0	0	0.00131864	0
HIST1H2BL	0	0	0.000360493	0	0	0	0.00368133	0	0.00115116	0.00152738	0	0	0	0	0	0	0.00022628	0
HIST1H2AI	0	0	0	0	0	0	0.00435565	0	0	0	0	0	0	0	0	0	0	0
HIST1H3H	0.000548522	0	0.000720044	0	0	0	0.00580332	0.0141286	0.00440745	0.00262366	0	0	0	0	0	0	0.000803698	0.000192653
HIST1H2AJ	0	0	0	0	0	0	0	0	0	0	0	0	0	0	0	0	0.000127523	0
HIST1H4J	7.12513e-05	0	0.000785229	0	0	0	0	0	0.000396294	0.00226898	0	0	0.000460767	0	0.0010559	0	0.000756402	0
HIST1H2BN	0.0737517	0.0459025	0.0252494	0.0185682	0.00496946	0	0.0162248	0	0.0300176	0.0437825	0.0161816	0.0142152	0.0111463	0.0213824	0.0130211	0.0244437	0.0189781	0.0262482
HIST1H2AK	0.0178022	0.00346524	0.00199106	0.000182918	0	0	0	0.020148	0.00388437	0.000882602	0.00177547	0.0201502	0.00176069	0	0.00515496	0.0124242	0.00205818	0.00242917
HIST1H1B	0.000519917	0.000692695	0.000667593	0	0.00532358	0	0.0279244	0.0264297	0.0279481	0.00351514	0	0	0	0	0	0	0.000278228	0.000192653
HIST1H3I	0.00025203	0	0	0.000889501	0	0	0	0	0.00248618	0	0	0	0	0	0	0	0.000218833	0
HIST1H3J	0.00150362	0.000328837	0.000330217	0.00116528	0	0	0.00463534	0	0.00275825	0.00267982	0	0	0.000961764	0	0	0	0.00153122	0.00144923
HIST1H2AM	0	0	0	0	0	0	0.0009429	0	0.00129277	0	0	0	0	0	0	0	0.000181864	0.00076153
HIST1H2BO	0	0	0	0	0	0	0	0	0	0	0	0	0	0	0.000679913	0	0.000188483	0
ZSCAN16-AS1	0.267518	0.211702	0.318092	0.29634	0.216802	0.0106607	0.403176	0.460014	0.401013	0.408508	0.489648	0.455246	0.328733	0.331786	0.25229	0.272874	0.238511	0.246223
AL121944.1	0.000512063	0	0.000450757	0	0	0	0	0	0.00129826	0	0	0	0	0	0	0	0.00020325	0
ZNF165	0.0104711	0.00234141	0.00852882	0.0023668	0	0	0	0	0.00226545	0	0.0113308	0	0.00719335	0.00187992	0.00336865	0	0.0081788	0.00797471
ZSCAN16	0.013506	0.0103299	0.0116724	0.00431526	0.0225753	0	0.0334775	0	0.0218986	0.0150832	0.0385454	0	0.0172094	0.0211939	0.0242966	0.0124165	0.0273555	0.0265778
AL358933.1	0.0049332	0.00463649	0.00229355	0.00303139	0	0	0	0	0.0014801	0	0	0	0.000866165	0.0078538	0.00515845	0	0.00260645	0.00318928
ZKSCAN8	0.1557	0.177569	0.225093	0.210095	0.317101	0.0715864	0.28359	0.280427	0.249921	0.183617	0.177377	0.157845	0.250849	0.241309	0.230467	0.150774	0.224368	0.203036
ZSCAN9	0.132387	0.101743	0.0841366	0.0720245	0.154575	0.200539	0.081652	0.112782	0.248685	0.0918974	0.0703417	0.114826	0.11039	0.136268	0.091833	0.0809744	0.126879	0.122421
ZKSCAN4	0.0996402	0.0392998	0.0611222	0.0277848	0.0727232	0.0950345	0.0557751	0.00613615	0.226443	0.123588	0.0558275	0.0237136	0.0580235	0.0380045	0.0538915	0.0210241	0.071148	0.0446497
NKAPL	0.0842698	0.0588537	0.0267466	0.0515479	0.00806601	0	0.00360474	0.0600068	0.0317033	0.0772047	0.0480535	0.100038	0.0381188	0.0769298	0.0353985	0.0596913	0.017898	0.0390398
ZSCAN26	0.260613	0.18316	0.304216	0.17656	0.266471	0.12285	0.272131	0.243013	0.316702	0.167989	0.405043	0.105826	0.286231	0.19649	0.241884	0.192967	0.210496	0.133771
PGBD1	0.0759341	0.0956083	0.158112	0.13157	0.126927	0.045617	0.088036	0.0109161	0.171721	0.182967	0.159969	0.304043	0.152477	0.141116	0.132807	0.128216	0.140339	0.118349
ZSCAN31	0.0510451	0.0301785	0.331214	0.0672679	0.173031	0.0245542	0.0427433	0	0.0383106	0.0185857	0.0739517	0.0329121	0.0917167	0.0196167	0.0662826	0.0570588	0.913787	0.548885
ZKSCAN3	0.0613493	0.0702104	0.0774698	0.0788558	0.146074	0.0546507	0.0764462	0.147229	0.0861252	0.11306	0.0932215	0.119321	0.0744252	0.102994	0.0839878	0.118898	0.0684737	0.102985
ZSCAN12	0.0455344	0.0433774	0.0850058	0.07011	0.0417964	0.22696	0.110143	0.096279	0.10783	0.0654611	0.072507	0.0636536	0.0930577	0.0580302	0.0725821	0.058633	0.0872236	0.0583654
ZSCAN23	0.0971768	0.151494	0.134931	0.142105	0.0696044	0.0435956	0.0460435	0.0965904	0.0167254	0.0258156	0.228702	0.220899	0.146063	0.118166	0.108095	0.124491	0.0794026	0.105085
Z98745.2	0.00114852	0.000688595	0.00401132	0.00261499	0	0	0	0	0	0	0.00789277	0	0.00120845	0.00919618	0.000945486	0	0.00113253	0.00139674
Z98745.1	0	0	0.000758145	0.000982824	0	0	0	0	0	0	0	0	0.00149004	0	0	0	0.000231958	0
GPX6	7.32834e-05	0	0.000287987	0.000881014	0	0	0.0034519	0	0	0	0	0	0	0	0	0	0.00029081	0
GPX5	0	0.000349711	0.000389617	0	0	0	0	0	0	0	0.00221752	0	0	0	0.00122757	0	0.00027215	0
ZBED9	0.00989624	0.0131003	0.00307992	0.00513562	0	0	0.00454247	0	0.00307058	0.00702322	0	0.0308551	0.00109439	0	0.00456526	0	0.00138853	0.00237074
AL049543.1	8.66053e-05	0.000305532	0	0.00232595	0	0	0	0	0	0	0	0	0	0	0.000972402	0.0039993	0	0
AL121932.2	0.00234313	0.00177416	0.00165078	0.00123132	0	0	0.00177864	0	0.000906126	0	0	0.0257293	0.0064663	0.00260607	0.00275793	0	0.000701102	0
AL662890.1	0	0	0	0	0	0	0	0	0	0.00119887	0	0	0	0	0	0	0	0
LINC01623	8.72142e-05	0.000137906	0.000981929	0	0	0	0	0	0	0	0	0	0	0.00377471	0	0	0.000237443	0
HCG14	0.000861062	0	0.00119319	0.00188625	0	0	0	0	0	0	0	0	0	0	0	0	0.000673119	0
TRIM27	0.181951	0.227517	0.304322	0.342024	0.379539	0.49898	0.429964	0.432874	0.510075	0.633351	0.316329	0.406822	0.273211	0.422179	0.233514	0.231307	0.343122	0.38525
LINC01556	0	0	0.000521083	0	0	0	0	0	0	0	0	0	0	0	0	0	0	0
HCG15	0	0.000355482	0.000591658	0.000390714	0	0	0	0	0.00149585	0	0	0	0.000351889	0	0	0	0.000299083	0.00171675
AL662791.1	0.00156244	0.00128104	0.00322611	0.00337877	0.00623388	0	0	0.0122808	0.00335102	0.0010813	0.00854433	0	0.00270138	0	0	0	0.00208416	0.00529073
ZNF311	0.001093	0.00261152	0.0349479	0.0192253	0.015441	0.0760611	0.00649841	0	0.047565	0.017666	0.042234	0.0208781	0.0330556	0.0166593	0.0280206	0.00534648	0.0121607	0.0195872
AL662791.2	0.00117439	0.00178997	0.00316869	0.00173591	0	0	0	0.0306001	0.000448216	0	0	0.0226329	0.00137274	0	0.00398317	0	0.00076156	0.00206877
OR2J3	0	0	8.94532e-05	0	0	0	0	0	0	0	0	0	0	0	0	0	0	0
AL645937.2	0.000293185	0.00075635	0.000997461	0.000210727	0.00647232	0	0	0	0.000671549	0	0	0	0.000786222	0	0.00115344	0	0.000906438	0.000691965
AL645937.4	0.000685368	0.000112199	0.000311042	0	0	0	0	0	0	0	0	0	0	0	0	0	0.00029129	0
OR2J2	0.000129869	0.000316032	0.000129587	0	0	0	0	0	0	0	0	0	0	0	0	0	8.73142e-05	0.000632115
OR14J1	9.33733e-05	0	0.000175542	0.00142723	0	0	0	0	0	0	0	0	0	0	0.00115344	0	0.000279283	0
OR5V1	0.00130275	0.00207366	0.00187024	0.00209535	0	0	0.00744329	0	0.00180029	0.00449124	0	0	0.000458161	0	0.00230687	0	0.00122398	0
OR12D2	0.000172483	0	0	9.9233e-05	0	0	0	0	0	0	0	0	0	0	0	0	0	0
OR11A1	0.000691807	0.00171459	0.000878155	0.00162502	0	0	0	0	0.000873795	0	0	0	0.00143245	0.000570193	0.000721558	0	0.000553853	0.00293987
OR2H1	0	0	0	0	0	0	0	0	0	0	0	0	0	0	0	0	0	0
MAS1L	0	0	0	0	0	0	0	0	0	0	0	0	0	0	0	0	0.000103608	0
LINC02829	0	0	0.000137408	0	0	0	0	0	0	0	0	0	0	0	0	0	0	0.00166577
OR2I1P	0	0	9.99786e-05	0	0	0	0	0	0	0	0	0	0	0	0	0	0	0
GABBR1	0.150092	0.250275	0.80285	1.25623	1.02011	0.873442	0.153044	0.541513	0.259619	0.501869	1.08579	1.523	1.25419	1.5812	1.0302	1.39338	0.803378	0.963564
OR2H2	0.00429217	0.00360163	0.00245208	0.0015877	0	0	0	0	0.000920138	0	0	0	0.00107777	0	0	0	0.00255916	0.00222957
MOG	0.0273732	0.0377579	0.00273336	0.0029645	0	0	0.00447141	0	0.000797466	0.0095668	0.00550641	0	0.00115797	0.00879233	0.00471999	0	0.00173007	0.0105028
ZFP57	0.0614986	0.0613895	0.00198757	0.00724388	0.00988732	0	0.00718424	0	0.00250475	0.013346	0	0.00684677	0.00601552	0.00270139	0.00368343	0.0123941	0.00228835	0.00420558
HLA-F	0.092293	0.0142153	0.104575	0.0306061	0.342709	0.0364261	1.18109	0.744247	0.181612	0.0735004	0.108073	0	0.146112	0.0864424	0.160233	0.0973863	0.668796	0.332294
HLA-F-AS1	0.203114	0.214127	0.170008	0.100954	0.334188	0.302708	0.425019	0.357219	0.14443	0.167663	0.103944	0.111675	0.116719	0.0848246	0.11642	0.070299	0.302939	0.162655
AL645939.4	0.00245856	0.000568076	0.00474944	0.00122629	0	0	0.00109995	0	0.00285598	0	0.0093167	0	0.00184024	0	0	0	0.00264973	0.00449247
AL645939.5	0.00650421	0.00583766	0.0114982	0.0121864	0.0193723	0.0141527	0.0344648	0.192918	0.025972	0.0198958	0.00298061	0	0.00790704	0.00333632	0.000703397	0.019298	0.0120466	0.0163771
HLA-G	8.02186e-05	0.000194191	0.00151877	0.000329277	0	0	0.00162195	0	0.00449599	0	0	0	0.000211842	0	0	0	0.00466716	0.000924109
AL645929.2	0.0003226	0.00151547	0.000500791	0.00148472	0	0	0.00263643	0	0.000882899	0	0.00369295	0	0.00147886	0	0.00084555	0	0.00103306	0
HLA-A	0.221352	0.0570775	0.524589	0.13563	2.07688	0.491502	3.82444	1.60993	0.648912	0.370388	0.548384	0.278878	0.537989	0.197703	0.443562	0.105345	2.75069	0.865081
HCG9	0.0112917	0.00194146	0.0088672	0.00255433	0	0	0.0111783	0	0.00653625	0.00109008	0.0156793	0	0.0074701	0.00685497	0.00858159	0	0.0127629	0.0075967
ZNRD1	0.0275641	0.0122137	0.0360051	0.0175466	0.0531398	0.0511419	0.12415	0.20793	0.0240968	0.0231923	0.0416266	0	0.0491169	0.019616	0.0372541	0.0296359	0.0476042	0.0200242
PPP1R11	0.0495158	0.0360024	0.0810592	0.0711252	0.1493	0.0786779	0.191601	0.0356463	0.120087	0.112731	0.115123	0.109198	0.0950293	0.10771	0.0978356	0.0959226	0.130543	0.103674
RNF39	0	0.000372668	0.000510119	0	0	0.00988368	0.0063381	0	0.00109964	0	0.0027455	0	0.000199347	0	0.00262177	0	0.00018455	0
TRIM31	0.000153721	0	0	0	0	0	0	0	0	0	0	0	0	0	0	0	0.00246375	0
TRIM31-AS1	0.000309293	0.00160933	0.000488843	0.000610552	0	0	0.00302789	0	0.000637356	0.00779016	0.00337257	0	0	0	0.00082502	0	0.0127486	0.00383558
TRIM40	7.94387e-05	0	0.000875374	0	0	0	0.00302789	0	0.000487274	0	0	0	0	0	0.000955562	0	0.00124766	0.00059276
TRIM10	0	0.000505708	0.000192031	0	0	0	0	0	0.000358388	0	0	0	0	0	0	0	0.000279638	0
TRIM15	0	0	0	0	0	0	0	0	0	0	0	0	0.000366592	0	0	0	0.000172961	0
TRIM26	0.137157	0.119055	0.31539	0.28747	0.395704	0.468047	0.464082	0.599398	0.422261	0.237906	0.214954	0.307673	0.262158	0.30585	0.252375	0.164361	0.451053	0.388759
HCG17	0.391164	0.409736	1.12939	0.637173	0.79996	0.450006	0.75064	0.268538	0.354836	0.227005	0.822654	0.616616	0.764507	0.561764	0.715828	0.714402	0.429697	0.286681
HCG18	0.0185123	0.00953213	0.0534935	0.0258482	0.0137807	0.065945	0.131085	0.0390131	0.0449876	0.00506927	0.0548143	0	0.051455	0.00901124	0.0398283	0.0143281	0.0383339	0.0248296
TRIM39	0.0468112	0.0433979	0.07985	0.0835545	0.102546	0.0539251	0.134793	0.0742999	0.0785932	0.0646766	0.0750342	0.0832411	0.0867889	0.0739395	0.0983203	0.115337	0.0959346	0.118157
RPP21	0.04564	0.0120816	0.0518207	0.018947	0.0571124	0.0372174	0.118161	0.012904	0.0493623	0.036745	0.0702862	0.0416748	0.052877	0.016833	0.0564844	0.0158994	0.0484301	0.0188005
AL662873.1	0	0	8.07985e-05	0	0	0	0	0	0.00403914	0.00257119	0	0	0	0	0	0	6.78525e-05	0
HLA-E	0.0473666	0.0178155	0.354667	0.127227	2.57264	0.879501	2.8563	0.938966	0.955176	0.411059	0.434338	0.160643	0.276295	0.138066	0.229741	0.146098	2.8053	1.23042
LINC02569	0.000805715	0.000520747	0.00519655	0.00218679	0.0145808	0	0	0	0.000533962	0	0.00744505	0	0.00172322	0.00273018	0.00167566	0	0.00241529	0
GNL1	0.0931826	0.0863119	0.25192	0.17505	0.17529	0.087014	0.207408	0.139902	0.0885565	0.144408	0.109714	0.0570514	0.248608	0.235507	0.23642	0.275918	0.252852	0.217348
PRR3	0.0782647	0.0596263	0.192365	0.133096	0.110204	0.0488421	0.149784	0.168134	0.136276	0.105638	0.171889	0.253312	0.189706	0.169603	0.154136	0.104215	0.114249	0.112249
ABCF1	0.154378	0.206817	0.22836	0.36772	0.26428	0.49789	0.331913	0.414681	0.235436	0.490996	0.224884	0.253964	0.252002	0.525379	0.262424	0.441073	0.171388	0.258215
PPP1R10	0.416985	0.507296	0.69261	0.896576	0.700704	0.956625	0.836546	1.06676	0.996932	1.14548	0.609814	0.692354	0.618919	0.970603	0.613448	0.584576	0.688783	1.05399
MRPS18B	0.185396	0.187819	0.0976378	0.142841	0.136888	0.246502	0.167368	0.319127	0.118251	0.226052	0.12222	0.121376	0.103156	0.16154	0.0962573	0.147493	0.101388	0.148041
ATAT1	0.0866254	0.139059	0.106731	0.206355	0.23617	0.397035	0.123027	0.178867	0.0939367	0.138129	0.0750634	0.318213	0.0997375	0.213434	0.129864	0.234853	0.104051	0.175429
C6orf136	0.167033	0.151166	0.0637304	0.0512794	0.0591012	0.0255835	0.0759289	0.07846	0.0638776	0.088428	0.0595992	0.0671954	0.0784729	0.0659293	0.0762634	0.0780316	0.057414	0.0622508
DHX16	0.0761415	0.0770396	0.178059	0.198784	0.140101	0.39497	0.346917	0.492195	0.268986	0.320149	0.159717	0.0663722	0.184062	0.192	0.186034	0.145632	0.2137	0.220218
PPP1R18	0.0190137	0.0139514	0.116887	0.0859259	0.151603	0.35974	0.490308	0.574179	0.350615	0.460637	0.196906	0.0979492	0.0933366	0.122273	0.15532	0.179981	0.219594	0.20365
NRM	0.00144941	0.000504634	0.0121443	0.00599893	0.0346273	0.102491	0.0172005	0	0.0190696	0.0134858	0.0236041	0.0247356	0.021581	0.0100714	0.0190264	0.0276489	0.037102	0.0346249
MDC1	0.133735	0.10474	0.254537	0.252341	0.295014	0.36542	0.332583	0.232024	0.168807	0.198595	0.220297	0.18128	0.208101	0.18538	0.241554	0.223782	0.216845	0.190515
MDC1-AS1	0.0308946	0.00481418	0.0566945	0.00821877	0.0844403	0	0.0623331	0	0.0393897	0.00418744	0.0419832	0	0.0500764	0.0046835	0.0470327	0.00417618	0.0443286	0.00974174
TUBB	0.134479	0.0327344	0.256938	0.0935659	0.484458	0.188631	0.316773	0.268745	0.208898	0.165402	0.261068	0.0684963	0.150966	0.0933716	0.16276	0.0337973	0.333718	0.137187
AL662797.1	0.00140012	0	0.00193545	0	0	0	0.00354836	0	0.00496092	0	0.00626541	0	0.00125935	0	0.00381449	0	0.00324089	0
FLOT1	0.250532	0.216248	0.434775	0.347976	0.765034	0.405033	0.472677	0.558587	0.434734	0.448164	0.554565	0.223091	0.396123	0.397782	0.467825	0.33812	1.02973	1.01371
IER3-AS1	0.00323855	0.000249965	0.000864552	0.000829725	0	0	0	0	0.00122048	0	0.00650999	0	0.00402117	0	0.0015742	0	0.002294	0.00049079
IER3	0.501684	0.0360265	0.192492	0.0416868	0.034227	0	0.0750075	0.011239	0.284567	0.193665	0.259504	0.0421687	0.0445591	0.0169736	0.117201	0.0168869	0.0900763	0.0727065
HCG20	0.0342869	0.0378684	0.0240497	0.0122753	0	0	0.00649398	0	0.0197487	0.0155163	0.0129563	0.0463771	0.0262915	0.0186836	0.0056156	0.0213919	0.00660415	0.00222044
LINC00243	0.0224924	0.00965215	0.0109077	0.00706124	0	0.0401519	1.0401	1.57182	0.0697899	0.0663244	0.0107618	0.00548407	0.0109301	0.00162349	0.0111952	0.012271	0.00926313	0.0350538
LINC02570	0.00193157	0.00186211	0.00121698	0.0012807	0.0200166	0	0	0	0.00115033	0.00126673	0	0	0.000738205	0.00209583	0	0	0.00132324	0
DDR1-DT	0.000736209	0.000424909	0.00100555	0.000336418	0	0	0	0	0.00140148	0	0.00389624	0	0.00066447	0	0	0	0.000757503	0.00429276
DDR1	0.0425715	0.016662	0.0420765	0.0165028	0.0104733	0.0293227	0.0123528	0.00399168	0.0405845	0.0243568	0.0856661	0.0190027	0.0290676	0.0216866	0.0397337	0.0276018	0.0157131	0.0166298
GTF2H4	0.0262221	0.0298011	0.0320119	0.0440253	0.0341061	0.172843	0.0267141	0.111857	0.0319253	0.0407319	0.0344006	0.0848871	0.0275874	0.0613076	0.0410407	0.0695542	0.036597	0.0611234
VARS2	0.0428214	0.0926777	0.0489161	0.10364	0.00623388	0.155236	0.0355559	0.136727	0.033447	0.16193	0.0545882	0.106901	0.0318766	0.101727	0.056601	0.159086	0.0354714	0.0847068
SFTA2	0.00105867	0.00152866	0.0016502	0.000327608	0	0	0.00257391	0	0.00187695	0.00327141	0	0	0	0	0.00191261	0	0.00186401	0.00100755
MUCL3	0.00105897	0.000492348	0.00010842	0.00339646	0	0	0	0	0.00328457	0	0.0021366	0	0.00042617	0	0	0	0.00232751	0.00211371
MUC21	0	0.000360149	0.000326774	0	0	0	0	0	0.000419484	0	0	0	0	0	0	0	0	0.00232659
MUC22	0.00846068	0.00452719	0.000746711	0.00204948	0	0	0	0	0.00114671	0.00968203	0.00177547	0.0139721	0.00108568	0.00307792	0.000783278	0	0.000800847	0
HCG22	0.00105853	0	0.00300453	0.00305317	0.0053095	0	0.010293	0	0	0	0.00307653	0	0.0386932	0.037547	0.00995071	0	0.000182201	0
PSORS1C1	0.0686191	0.0724956	0.0906021	0.114031	0.402774	0.120109	0.00609156	0.0284918	0.00344735	0.0166566	0.0617997	0.0687749	0.00427733	0.0140282	0.00355246	0.0139425	0.0911594	0.0544517
CDSN	0.0145132	0.00452912	0.0165063	0.00492324	0.0394695	0	0	0	0.00110276	0.00143967	0.00218323	0	0.00209749	0	0.00108647	0	0.014167	0.00142409
PSORS1C2	6.89959e-05	0	0.000142391	0	0	0	0	0	0	0	0	0	0	0	0	0	0.000239234	0
CCHCR1	0.0415823	0.0531628	0.091087	0.0908943	0.12209	0.21362	0.0555664	0.140592	0.0463283	0.122934	0.0814836	0.12648	0.076206	0.12068	0.0510388	0.127434	0.0797358	0.101451
TCF19	0.00465907	0.00549395	0.0375239	0.0304851	0.0656178	0.0499752	0.0376092	0.143397	0.025018	0.0217229	0.0432367	0	0.0365438	0.0262617	0.0236937	0.0336545	0.0551092	0.0396
POU5F1	0.00950339	0.0100174	0.0370801	0.0484677	0.0560855	0	0.00556325	0	0.0208581	0.00967837	0.0234072	0	0.0326245	0.0924732	0.0319872	0.0379673	0.0972315	0.238094
PSORS1C3	0.000127951	0	5.33442e-05	0	0	0	0	0	0	0	0	0	0	0	0	0	0.000323241	0
AL662844.4	0.0600919	0.0166206	0.0404219	0.0200886	0.0149573	0	0.0811631	0.112404	0.0640395	0.0238059	0.0323771	0.0407848	0.0586319	0.0155352	0.0390103	0.0302693	0.0227822	0.0355831
HCG27	0.0672549	0.0516908	0.157157	0.107051	0.0404211	0.0536774	0.141735	0.134063	0.225656	0.240502	0.110029	0.194231	0.317257	0.282759	0.123406	0.103172	0.104447	0.163362
AL662844.3	0.000522661	0.00134178	0.00217474	9.9233e-05	0.00383035	0	0.00355963	0	0.00287153	0	0.00817525	0	0.00508827	0	0.00310473	0	0.00187111	0.00154201
HLA-C	0.0855299	0.0161297	0.236121	0.0521698	1.0901	0.204185	2.45941	1.13425	0.442201	0.188909	0.496173	0.10369	0.686439	0.180352	0.383155	0.0714147	2.08847	0.568228
HLA-B	0.078252	0.0203122	0.329106	0.0763173	2.29545	0.121618	4.20154	1.92112	0.995065	0.383869	0.557158	0.14593	0.771303	0.14596	0.411158	0.192344	3.33491	0.908857
AL671883.3	7.50212e-05	0.000164444	9.92409e-05	0	0	0	0	0	0.00063284	0	0	0	0	0	0	0	0.000395858	0
AL645933.2	0.00636949	0.00497725	0.0131962	0.00868588	0.00902341	0	0.00351554	0.04052	0.0134121	0.028761	0.00761167	0.0203667	0.0132162	0.0107993	0.00636256	0.00520365	0.00746226	0.00785595
MICA	0.0196577	0.0114935	0.0383477	0.018559	0.00988732	0.00647638	0.0191108	0	0.0271821	0.00804163	0.0215575	0	0.0332208	0.0272947	0.0174042	0.0184745	0.0316352	0.0348975
HCP5	0.0924614	0.0974626	0.201916	0.124978	0.510259	0.250787	0.839288	0.484078	0.224246	0.142589	0.154744	0.112063	0.16181	0.209725	0.174383	0.259391	0.817325	0.585667
AL645933.3	0.0100813	0.0128008	0.0177164	0.0108352	0.0162279	0	0.145106	0.041952	0.112855	0.0575447	0.00704941	0.0103502	0.0216964	0.0231695	0.0123015	0.011575	0.107161	0.0366422
MICB	0.00121269	0.000998953	0.0126849	0.0170772	0.0164428	0	0.144137	0.102396	0.0926846	0.0895918	0.00566611	0	0.00862206	0.0041492	0.0104996	0.00706984	0.0339972	0.0394302
MCCD1	0	0	0.000113086	0	0	0	0	0	0.000537086	0	0.00239053	0	0.00117543	0	0.000646742	0	0.000295754	0
DDX39B	0.486596	0.540004	0.709561	1.01369	0.856476	1.03208	1.39374	1.10629	1.00459	1.25125	0.784966	0.929585	0.898697	1.18657	0.777296	0.971255	0.717389	0.88327
DDX39B-AS1	0.00103025	0.000558123	7.62822e-05	0	0	0	0	0	0.000153009	0	0	0	0	0.00146971	0.00100887	0	0	0
ATP6V1G2	0.01195	0.0102231	0.0140609	0.0182359	0.00821228	0.00647638	0.0554169	0.245956	0.00836999	0.0159829	0.0185384	0	0.0314084	0.0256456	0.0228816	0.00907284	0.00733204	0.00594998
NFKBIL1	0.0531687	0.0617174	0.0547342	0.108869	0.0672751	0.050137	0.0371712	0.0848178	0.0372622	0.0964614	0.0399213	0.0521546	0.0430921	0.0965478	0.0383944	0.0873078	0.0513915	0.0707437
LTA	0.000491292	0.000343729	0.000302182	0	0	0	0.0130975	0	0	0	0	0	0.000555449	0	0	0	0.00183779	0.0029973
TNF	0.000865547	0.000525469	0.000453481	0	0	0	0.24453	0.138258	0.028001	0.0270435	0	0	0	0	0.000535527	0	0.0157672	0.0268139
LTB	0.00146294	0.000538555	0.00266811	0.000230517	0.00948502	0	0.326505	0.198726	0.0109172	0.0187018	0	0.00548407	0.0014022	0.00194061	0.00389169	0	0.00196894	0.00331938
LST1	0.00139846	0.00368887	0.00340871	0.00804713	0	0.0519523	0.0675103	0.175817	0.560108	0.715829	0	0.0328664	0.00249596	0.0120841	0.00172886	0.00213433	0.00486857	0.0174692
NCR3	0.000728036	0.000245143	0.000490106	0.000854611	0	0	0.0910995	0.0646228	0.00468167	0	0.00327887	0	0	0	0	0	0.000130501	0.00111319
AIF1	0.00342522	0.00224111	0.003121	0.00182692	0	0.00647638	0.0137326	0.0634628	0.283988	0.143121	0.00733686	0	0.00233455	0.00765866	0.00318402	0.00795234	0.00304774	0.000535212
PRRC2A	0.175773	0.209813	0.263188	0.301465	0.383219	0.539952	0.263438	0.477526	0.264646	0.337145	0.277737	0.388739	0.245819	0.4664	0.266756	0.326731	0.242259	0.335185
BAG6	0.133437	0.100165	0.131708	0.151419	0.0955962	0.327909	0.170787	0.206006	0.159091	0.177738	0.0968129	0.241315	0.125166	0.181424	0.104706	0.105673	0.133183	0.123749
APOM	0.0113341	0.00718718	0.0181561	0.00762288	0.0153514	0.0449347	0.0318074	0	0.0137191	0.00431845	0.0180862	0	0.0227036	0.00513375	0.0171447	0.00634658	0.0139426	0.00905677
C6orf47	0.0211991	0.0205887	0.0381899	0.0503034	0.0119914	0.0245542	0.0569927	0.0754409	0.0331573	0.101243	0.0348826	0.0570952	0.0436534	0.074857	0.0410283	0.0216571	0.0374248	0.0424513
C6orf47-AS1	0.000362848	9.52954e-05	0.00220169	0.000197466	0	0	0	0	0.00405369	0.00311876	0	0	0.00271846	0	0.00271075	0	0.0019651	0
GPANK1	0.0723099	0.0802736	0.0958089	0.171168	0.066942	0.0386262	0.0818733	0.0888099	0.112804	0.16742	0.0775932	0.069774	0.0831771	0.175716	0.0711935	0.0316018	0.086737	0.14932
CSNK2B	0.0643244	0.0359088	0.0755643	0.0621374	0.131356	0.0460305	0.133376	0.0475728	0.0752803	0.0938334	0.062647	0.105075	0.0866546	0.075281	0.0925162	0.0296379	0.0998249	0.089844
LY6G5B	0.0360266	0.0513959	0.0569867	0.110804	0.0962056	0.114915	0.0850698	0.191053	0.0689584	0.101707	0.0775312	0.0599166	0.0795434	0.181252	0.0834007	0.128113	0.0638102	0.104451
LY6G5C	0.00400008	0.00215725	0.00310488	0.00254349	0.0226088	0	0.004132	0.00817587	0.00697487	0.0106164	0	0	0.000928781	0.00198201	0	0	0.0109187	0.0104418
ABHD16A	0.070315	0.0762981	0.135264	0.104438	0.111734	0.0434142	0.157009	0.222149	0.184296	0.222167	0.0734027	0.0911822	0.142853	0.153381	0.120815	0.0684958	0.136607	0.151137
LY6G6F	0.000270921	0.000342252	0.000369676	0	0	0	0	0	0.000465843	0.00235384	0	0	0.000244594	0	0	0	0.000106782	0
LY6G6E	0.000452174	0	5.20963e-05	0	0	0	0	0	0	0	0	0	0.00041095	0	0	0	0	0
LY6G6D	0	0.00021905	0.000345181	0.000572854	0	0	0	0	0	0	0	0	0.000320065	0	0	0	0.000140384	0.000192653
MPIG6B	0.0013257	0.000877014	0.0095844	0.00119509	0	0	0.0041811	0	0.00520852	0	0.0103719	0	0.0552537	0.00428876	0.00479913	0	0.00230897	0.000963266
LY6G6C	0.000174343	0.000125726	0.00139946	0.00118749	0	0	0	0	0.00102452	0	0	0	0.00227551	0.00171537	0.00214051	0.00805994	0.000618065	0
DDAH2	0.0583403	0.0361677	0.195885	0.0805891	0.0637149	0.158112	0.0575334	0.169817	0.0999237	0.135201	0.159858	0.134039	0.127764	0.106332	0.130641	0.115832	0.0876052	0.0810353
CLIC1	0.0395546	0.00837523	0.168526	0.05669	0.137509	0.0136129	0.39239	0.278336	0.131157	0.104752	0.202283	0.1046	0.215126	0.0831788	0.111245	0.0152679	0.256985	0.092905
MSH5	0.0727879	0.118937	0.122435	0.136918	0.163338	0.0284551	0.244268	0.279112	0.282768	0.421508	0.146184	0.133183	0.136915	0.191687	0.129652	0.123824	0.0578744	0.0588695
SAPCD1	0.00360924	0.00357513	0.00546956	0.00551167	0.012369	0.0304349	0.0146183	0	0.0231251	0.0321941	0.0116991	0.0193997	0.00761339	0.00683445	0.0119248	0	0.00356324	0
SAPCD1-AS1	0.0149282	0.0128087	0.00183546	0.0033442	0.00400027	0	0.0149814	0.056152	0.00124012	0.00861701	0	0.0188668	0.00122116	0	0.00187233	0	0.00247424	0.00506902
VWA7	0.0140156	0.0162112	0.000712891	0.00359381	0	0	0.0191615	0.0381446	0.00154041	0.0027132	0	0	0.00109771	0.00926446	0.0010073	0	0.00130085	0.00438293
VARS	0.0348528	0.0437266	0.0512524	0.0892273	0.0615601	0.0106607	0.0918808	0.0451797	0.051595	0.121049	0.0567431	0.175527	0.0390381	0.109712	0.037171	0.073892	0.0447379	0.0567422
LSM2	0.0512148	0.0619925	0.0735657	0.0879831	0.116587	0.0608738	0.0850228	0.237035	0.0558763	0.0930637	0.122986	0.186311	0.0666693	0.0986939	0.0619533	0.0794764	0.109098	0.0974807
HSPA1L	0.00380705	0.00633941	0.00660932	0.00874394	0	0	0.0153118	0.0907124	0.00878919	0.00787456	0.00765557	0	0.00234493	0.00101693	0.0123379	0.0171891	0.00471663	0.00475637
HSPA1A	0.256329	0.0208232	0.0607997	0.01322	0.0890313	0.0363623	0.0326166	0	0.0484491	0.0145764	0.12458	0	0.0467622	0.0359212	0.0695923	0.0119115	0.0636631	0.0229656
HSPA1B	0.037987	0.0109054	0.0231479	0.00891815	0	0	0.00299887	0	0.0111897	0.00629627	0.0204641	0	0.0099461	0.00935364	0.0210713	0.0119364	0.0135589	0.00887396
SNHG32	0.0514858	0.0348235	0.0749028	0.0378107	0.0709298	0	0.0930822	0.217272	0.0711104	0.1109	0.0888615	0	0.0595127	0.06362	0.0541108	0.086721	0.0577846	0.0424157
NEU1	0.0457576	0.0174394	0.0642836	0.0249178	0.0805599	0.0317487	0.0444427	0.0507258	0.0748769	0.0921876	0.0687823	0	0.0536017	0.0334295	0.0475874	0.0138036	0.0563459	0.0432546
SLC44A4	0.000717688	0.00103571	0.00307397	0.00678601	0	0	0	0.0166408	0.00351456	0.00241885	0	0.0174497	0.00337051	0.00440826	0.00332917	0.00568705	0.00198056	0.00618605
EHMT2-AS1	0.0127268	0.00274656	0.0298448	0.00392338	0.0298743	0	0.0249031	0.0064567	0.0320446	0.00546797	0.0428561	0	0.0312437	0.00192961	0.0323053	0.00575282	0.0289639	0.00166479
EHMT2	0.0759784	0.124629	0.165619	0.215896	0.194175	0.10842	0.231126	0.569889	0.18164	0.351456	0.194311	0.196903	0.150503	0.265862	0.145852	0.321583	0.159653	0.230522
C2	0.0317237	0.0621549	0.119463	0.131908	0.0379323	0	0.101236	0.279022	0.145783	0.295859	0.0715239	0.0454353	0.0719604	0.139704	0.068928	0.0807428	0.0530479	0.0925092
ZBTB12	0.00170258	0.00264326	0.0041744	0.0019507	0.00532358	0	0.00165282	0.0316961	0.00624943	0.00059215	0	0	0.00298864	0.00474984	0.00457656	0.00196842	0.00170079	0.000860299
C2-AS1	0.000449971	0.00187671	0.0114797	0.00100959	0	0	0.00485557	0	0.0226171	0	0.00681984	0.0186075	0.000626064	0	0	0	0.00143991	0
CFB	0.00166	0.000477325	0.0352157	0.0138476	0	0	0.00959423	0	0.0267457	0.0846927	0.0086789	0	0.0034257	0.0017941	0.00634847	0	0.0120016	0.0179905
NELFE	0.0464175	0.0552837	0.0738074	0.109174	0.0556528	0.154123	0.0788165	0.110004	0.067513	0.122338	0.0779225	0.121659	0.0732072	0.155892	0.0524269	0.0928933	0.0687066	0.0999767
SKIV2L	0.0370468	0.0243109	0.0588887	0.0531705	0.104462	0.0293227	0.0676157	0.0753774	0.0758526	0.0809427	0.0325355	0.0578336	0.0571929	0.065865	0.0537899	0.0802187	0.0492739	0.0663627
DXO	0.0209669	0.0130156	0.025581	0.0171159	0.0304379	0	0.0186119	0.0242188	0.0113936	0.034653	0.0293682	0.040786	0.0270891	0.00926683	0.02615	0.0225731	0.0264283	0.0250194
STK19	0.046832	0.0586561	0.123552	0.12579	0.168696	0.22676	0.0868077	0.0942765	0.108222	0.125549	0.102718	0.0931023	0.111522	0.170632	0.109914	0.129536	0.129002	0.106246
C4A	0.000312613	0.000658165	0.000623519	0	0	0	0	0	0	0	0	0	0	0	0.00419834	0.014746	0.00011357	0
C4B	0.000434109	0.000167526	9.60336e-05	0	0	0	0	0	0.00117521	0	0	0	0	0	0.00109143	0.0155355	0.000155177	0
CYP21A2	0.0036865	0.00463816	0.00356505	0.00617649	0	0	0.00109494	0	0.000958437	0	0	0.03378	0.00202504	0.00162128	0.00549955	0.0238711	0.000238159	0
TNXB	0.0606195	0.0506183	3.9916	3.53465	2.97413	7.04439	0.204354	0.459329	0.163195	0.245331	0.149405	0.293093	0.193019	0.332032	0.289617	0.213214	1.9934	2.68521
AL662884.5	0.00977773	0.00120787	0.086224	0.0205561	0.127112	0.0753491	0.0943567	0.0268657	0.0614859	0	0.0475865	0	0.0766231	0.0166141	0.0669743	0	0.0881748	0.0386038
ATF6B	0.226058	0.269977	0.263313	0.471237	0.331768	0.505489	0.449522	0.366694	0.385765	0.47806	0.342581	0.318121	0.288917	0.386672	0.294479	0.284173	0.320782	0.40196
FKBPL	0.00321672	0.00237867	0.00627473	0.00216792	0	0	0.00367831	0	0.00469405	0.00389262	0.00641098	0	0.00432361	0.00227082	0.00509814	0	0.00224872	0.00302435
PRRT1	0.000608847	0.000471477	0.0300673	0.0152875	0.0223838	0	0.0009429	0	0.00154445	0	0.0462575	0.0288632	0.0227506	0.0193248	0.0185689	0.0049866	0.0212016	0.0210987
AL662884.3	0.00453115	0.00247699	0.0104042	0.00735784	0.0150709	0	0	0.0477322	0.00204213	0.00279736	0.0193502	0	0.0117645	0.00402381	0.0175784	0	0.00928076	0.00602143
PPT2	0.0544021	0.0774238	0.0750045	0.167024	0.0623201	0.171359	0.0191371	0.128357	0.0231823	0.0482698	0.121577	0.358388	0.0696517	0.14714	0.0561359	0.198158	0.0925566	0.100325
EGFL8	0.0408129	0.057297	0.098415	0.162914	0.0625732	0.184584	0.0586111	0.024312	0.0435718	0.104691	0.686749	0.421671	0.115719	0.203283	0.107099	0.107673	0.159293	0.13259
AGPAT1	0.0524083	0.0372951	0.0687564	0.043672	0.0696149	0.0397531	0.0461997	0.0480432	0.0452453	0.0624318	0.216357	0.121925	0.0759198	0.0722724	0.0583064	0.0514948	0.0859519	0.0485531
RNF5	0.0416304	0.0194938	0.0288697	0.0198702	0.0633836	0.0939168	0.0436471	0.10742	0.0261024	0.0367915	0.0345412	0.0120257	0.0415336	0.0515255	0.0425333	0.0161502	0.0435691	0.026379
AGER	0.00604043	0.00617756	0.019797	0.0126692	0.0293799	0.0106607	0.0729032	0.0917894	0.0528336	0.0509071	0.044643	0.0958848	0.0310512	0.0211035	0.0193589	0.031993	0.0403754	0.0249084
AL662884.1	0.000219916	0	0	0	0	0	0	0	0.00179385	0	0	0	0.000574545	0	0	0	0.000277172	0
PBX2	0.029388	0.0268359	0.0613371	0.0538344	0.0483563	0.0577331	0.175236	0.17802	0.124084	0.138399	0.0969788	0.174702	0.0863013	0.140362	0.0799139	0.159822	0.101593	0.103845
GPSM3	0.00282756	0.00321605	0.0113718	0.00859954	0.00802798	0	0.271009	0.240875	0.146507	0.0668523	0.0303611	0	0.0147574	0.0101042	0.0110509	0	0.0899153	0.102595
NOTCH4	0.00948183	0.015773	0.0184039	0.0311445	0.272615	0.107849	0.00911654	0.0542709	0.0156093	0.0581404	0.0303171	0.0564989	0.0234845	0.0673767	0.0328109	0.0411374	2.90017	3.72958
TSBP1-AS1	0.0125713	0.0143177	0.67135	0.257205	0.343208	1.01214	0.121208	0.0266347	0.0704519	0.059926	2.21558	1.43261	0.498819	0.193102	0.256259	0.0648726	0.392137	0.176622
TSBP1	0.00632946	0.00650266	0.122548	0.0088474	0.0528142	0.0245542	0.038344	0	0.0181058	0.0152237	0.448592	0.0211005	0.139434	0.0184524	0.0592992	0	0.0869127	0.00986592
BTNL2	0	0	0.0117191	0.000360564	0.0097687	0	0	0	0.00148763	0	0.0199353	0	0.00744063	0	0	0	0.00279482	0
HLA-DRA	0.0341498	0.0101648	0.0354506	0.0131627	0.100524	0.0561199	0.265736	0.105038	3.46358	0.377018	0.0402348	0	0.0409934	0.028064	0.033812	0.0225851	0.403167	0.197418
HLA-DRB5	0.0099407	0.0124581	0.0105915	0.00864669	0.0269957	0.0141527	0.129833	0.135703	0.989604	0.242742	0.0202488	0.0158242	0.0105801	0.00223662	0.00847631	0	0.260749	0.220388
HLA-DRB1	0.0268512	0.00650413	0.0372536	0.0161168	0.213627	0.0137459	0.522386	0.138613	3.84749	0.451462	0.072825	0.0156932	0.032261	0.0148801	0.0417203	0.0206846	0.874587	0.412893
HLA-DQA1	0.00850829	0.00327	0.00737289	0.00313363	0.0618169	0.0245542	0.152505	0.197574	1.3202	0.261185	0.0109148	0	0.00691341	0.0103173	0.0132573	0.0159535	0.103312	0.124831
HLA-DQB1	0.00504036	0.00295431	0.00913027	0.00437175	0.0368668	0	0.137675	0.107387	1.38849	0.178202	0.00370693	0	0.011175	0.00560858	0.0216886	0.010749	0.199425	0.158011
HLA-DQB1-AS1	0	0	0	0	0	0	0	0	0.00548118	0.00195797	0	0	0	0	0	0	0.00101825	0.00331976
HLA-DQA2	0.000118302	0.000110274	0.000445112	0	0	0	0.0189985	0.0231155	0.0676328	0.00937481	0	0	0	0.00149928	0	0	0.00270412	0.00603927
HLA-DQB2	0.000118841	0	0.000312948	0	0	0	0.0086854	0	0.066072	0.00545584	0	0	0.000976474	0.000999871	0	0	0.00833574	0.00686985
HLA-DOB	0.000151464	0.000194625	0.00168666	0.000405163	0	0	0.0330369	0.0512127	0.0134467	0.00388822	0.00419546	0	0.00256938	0	0	0.00541192	0.0128427	0.00318825
TAP2	0.0160496	0.0109215	0.0692719	0.0340023	0.105146	0.0917045	0.634312	0.316497	0.186213	0.0517515	0.110479	0.0228622	0.0841243	0.0422688	0.0458252	0.069638	0.38667	0.226591
PSMB8	0.00495491	0.000738101	0.0334771	0.0146296	0.0790251	0.0461661	0.213841	0.141465	0.0410905	0.0392714	0.0538235	0	0.0286112	0.00966425	0.0201812	0.0349951	0.165743	0.0866612
PSMB8-AS1	0	0	0.000303491	0	0	0	0.00284906	0	0.0012488	0.00198825	0.00535285	0	0	0	0	0	0.00311148	0.00341105
PSMB9	0.00872312	0.00317981	0.0743859	0.0324003	0.172015	0.0527536	0.968156	0.326722	0.1709	0.105889	0.0943233	0.0436937	0.0753253	0.055126	0.0710513	0.0134577	0.504074	0.271215
TAP1	0.0171202	0.00679119	0.0368614	0.0209036	0.0763761	0	0.50726	0.180153	0.0652665	0.0415439	0.0467322	0.0554814	0.0481579	0.0326555	0.0630407	0.0477292	0.21143	0.167485
HLA-DMB	0.00435238	0.00506418	0.0044027	0.00670455	0.0254939	0	0.129934	0.130588	1.20647	0.578278	0.00399861	0	0.00767647	0.0236517	0.00187662	0.0193835	0.0847647	0.0843249
HLA-DMA	0.029016	0.0343647	0.0702257	0.0546715	0.0705635	0.0388816	0.197615	0.0920105	1.05089	0.395743	0.0620975	0.056486	0.0463188	0.0459082	0.0451175	0.0144633	0.174003	0.131873
BRD2	0.259462	0.380247	0.422303	0.505574	0.356372	0.53057	0.605608	0.95352	0.643975	0.848681	0.407331	0.362882	0.321525	0.506224	0.316418	0.318902	0.395174	0.558745
AL645941.3	0.000389525	0	0.000349631	0	0	0	0	0	0.000708098	0	0.00158374	0	0	0	0	0	0.000390215	0
HLA-DOA	0.000744391	0.000571333	0.00148036	0.00317203	0.0286632	0	0.0200667	0	0.161237	0.0576911	0.0056682	0	0.00221187	0	0	0	0.0120774	0.0219212
HLA-DPA1	0.0171568	0.00181197	0.0561476	0.0157827	0.0752368	0.0255169	0.215679	0.0987309	1.57172	0.207796	0.0319234	0	0.0389202	0.0165182	0.0314619	0.0203631	0.294846	0.130615
HLA-DPB1	0.0214501	0.00687684	0.0811004	0.0320133	0.119559	0.092325	0.538949	0.0852121	2.00631	0.28248	0.0874934	0.023497	0.10503	0.0382415	0.060964	0.0198229	0.31137	0.166776
HCG24	0.000175546	0.000223555	0.000845022	0	0.00475777	0	0	0	0.0011333	0.00473534	0	0	0.000325961	0	0.00234075	0.00178891	0.000464252	0
COL11A2	0.00247704	0.00148272	0.0108854	0.0102677	0.0101152	0	0.00698635	0.0152895	0.00124591	0.00744419	0.00641437	0.0231413	0.0130751	0.0290723	0.0330183	0.0309918	0.0544063	0.0461554
RXRB	0.0953135	0.068268	0.157504	0.119598	0.151618	0.157913	0.159781	0.244967	0.156812	0.157058	0.0965714	0.0603207	0.136211	0.191423	0.134553	0.0997776	0.113189	0.157693
SLC39A7	0.0793491	0.0473457	0.14461	0.0701246	0.111721	0.0469702	0.101487	0.00817587	0.0545572	0.10149	0.109214	0.0646013	0.107005	0.0761584	0.0617135	0.091792	0.0968266	0.0789475
HSD17B8	0.0181145	0.00327993	0.0115311	0.00189999	0.0145808	0.0306269	0.00575841	0	0.00948932	0.00169918	0.0166852	0.0142152	0.006257	0.0040885	0.00773643	0.00367919	0.00799836	0.00408216
RING1	0.0777348	0.0620794	0.177609	0.137391	0.112906	0.0903138	0.0856153	0.129025	0.101201	0.119192	0.0966211	0.0956934	0.150335	0.111657	0.152005	0.151763	0.107345	0.09791
AL645940.1	0.000465802	0.000637332	0.0024673	0	0	0	0.00373964	0	0	0.00271686	0	0	0.00455891	0.00171825	0.000806065	0	0.00148537	0.00218462
HCG25	0.0341945	0.0145411	0.136559	0.094306	0.112343	0.0720059	0.12304	0.0808108	0.0757093	0.0444033	0.0708374	0.0724697	0.105329	0.0579462	0.0687258	0.0443253	0.0890635	0.0418432
VPS52	0.146007	0.177196	0.200458	0.277752	0.330254	0.257673	0.27132	0.374953	0.244832	0.369808	0.235369	0.307039	0.184659	0.256202	0.191288	0.242648	0.224429	0.290162
RPS18	0.455631	0.060622	0.519955	0.113197	1.11868	0.208985	1.05237	0.433789	0.394289	0.126016	0.544871	0.0525351	0.497216	0.14134	0.553836	0.136424	0.830498	0.180932
B3GALT4	0.0293399	0.0135094	0.102055	0.057827	0.0963407	0.10696	0.28247	0.0925774	0.139504	0.108474	0.124267	0.0648741	0.103467	0.0841349	0.086097	0.040247	0.118481	0.133884
WDR46	0.0351202	0.048111	0.0937862	0.157232	0.082707	0.121428	0.118125	0.277069	0.0801667	0.183401	0.0652388	0.067827	0.0557533	0.0981145	0.0589889	0.0511752	0.067096	0.0572178
PFDN6	0.0438763	0.0160494	0.0386107	0.0340867	0.0314096	0.0830214	0.0319195	0.0375299	0.0434017	0.0903146	0.0412375	0	0.0329718	0.035214	0.0443284	0.0320476	0.0380856	0.0315897
RGL2	0.0572165	0.0438279	0.132112	0.103399	0.387266	0.412254	0.169664	0.0983691	0.346343	0.314238	0.122319	0.137847	0.154489	0.204404	0.11673	0.102904	0.293156	0.27264
TAPBP	0.227018	0.227749	0.432894	0.421837	0.63607	0.693707	1.56092	2.42802	0.561257	0.596855	0.57414	0.504085	0.53053	0.555667	0.354002	0.319373	0.763525	0.871107
ZBTB22	0.0132179	0.00917514	0.0231831	0.0132458	0.0328544	0	0.0326577	0.00343806	0.0215259	0.0201825	0.0270869	0.0217549	0.0210806	0.034928	0.014718	0.02424	0.0207294	0.0147587
DAXX	0.0220264	0.024503	0.0512898	0.0562294	0.0628789	0.0607161	0.17342	0.405958	0.0607792	0.0793929	0.0278839	0	0.0513207	0.0803775	0.0489933	0.0559925	0.058972	0.0650846
SMIM40	0.000549715	0.000896328	0.00100471	0	0	0	0	0	0.00260412	0.00290077	0	0	0	0.00197817	0	0	0.000182718	0.00391839
KIFC1	0.00193833	0.00426352	0.00476654	0.0052391	0.0121212	0.15887	0.0160418	0.185772	0.00611623	0.00551626	0.0037878	0	0.0048068	0.0021327	0.00236575	0.0148834	0.00435043	0.0112668
PHF1	0.0880984	0.0700971	0.164287	0.151899	0.181603	0.116522	0.219079	0.206333	0.10146	0.11973	0.193817	0.0419064	0.208068	0.251963	0.196891	0.22876	0.124816	0.170646
CUTA	0.0780635	0.0208325	0.0771905	0.033696	0.103418	0.0361054	0.156468	0.0220029	0.0385228	0.030477	0.106841	0	0.0848634	0.0556442	0.0731766	0.0180771	0.0704344	0.0209786
SYNGAP1	0.0444285	0.0443191	0.293255	0.377156	0.109983	0.260323	0.233956	0.457587	0.0692105	0.137944	0.122711	0.262839	0.257468	0.323634	0.229063	0.287071	0.157241	0.182993
SYNGAP1-AS1	0.0764088	0.0884961	0.104897	0.0479602	0.0426185	0.120158	0.105415	0.101693	0.0664663	0.0711359	0.11738	0.0639704	0.116649	0.0671147	0.0932638	0.0411153	0.0677604	0.0448792
ZBTB9	0.00423053	0.000990974	0.00444559	0.00592366	0.0118448	0.0392907	0	0.00343806	0.00279404	0.00756021	0.0118377	0	0.00273363	0.00254286	0.00741238	0	0.00647169	0.00306947
BAK1	0.0396994	0.031737	0.0264423	0.024171	0.0394354	0.0440333	0.0708528	0.0685362	0.0410883	0.0583909	0.0468427	0	0.0321473	0.0231063	0.0331884	0.0143067	0.0570167	0.0491557
LINC00336	0	0.000199623	0.00039527	0.000217146	0	0	0	0	0	0	0	0	0	0	0	0	0.000706018	0.000450815
ITPR3	0.0127977	0.0173986	0.461773	0.601936	0.439795	0.735836	0.513284	1.11661	0.0347614	0.0720108	1.07718	1.44203	0.0256163	0.0362195	0.0184284	0.122947	0.832942	1.50785
UQCC2	0.449957	0.333489	0.159383	0.12184	0.15366	0.0898333	0.171106	0.0317864	0.141235	0.175763	0.191544	0.297176	0.120375	0.184154	0.150156	0.124677	0.134685	0.126356
IP6K3	0.27112	0.554294	0.00914199	0.0455868	0	0	0.00109494	0.0527387	0.00665015	0.0375357	0.116968	0.938537	0.0107645	0.0359966	0.0600698	0.31245	0.00703074	0.0391708
LEMD2	0.157444	0.139031	0.267115	0.248379	0.320902	0.201744	0.384122	0.476137	0.29056	0.299144	0.315371	0.256501	0.285695	0.325448	0.260574	0.233414	0.340411	0.351562
MLN	0.00011994	0.000475998	0.00272348	0	0.00451497	0	0	0	0.00114985	0	0	0	0.000506179	0	0.000864459	0	0.00136642	0
AL138889.3	0	0	0.000456893	0	0	0.0190405	0	0	0	0	0	0	0.00103892	0	0	0	0.000766419	0
LINC01016	0.00416405	0.00243172	0.00100407	0	0	0	0	0	0.000998849	0	0	0	0.00200966	0	0	0	0.00104271	0.00225236
AL138889.1	0.000297009	0.00034859	0.000490875	0.00318869	0	0	0	0	0.000462777	0	0	0	0	0	0	0	0.000124796	0
GRM4	0.00210285	0.00178496	0.00262195	0.00133655	0	0	0.00267787	0	0.00748368	0	0.00671785	0	0.00455813	0.00231	0.00366342	0	0.00295956	0.002991
HMGA1	0.0214289	0.0134375	0.00558541	0.00224597	0.00885697	0	0.0529091	0.0190856	0.0303322	0.0436907	0.0212431	0.0156932	0.00331612	0.00252313	0.00745466	0.0295574	0.00867382	0.0078347
SMIM29	0.0403576	0.014179	0.0202711	0.0108732	0.057283	0.0418841	0.0573869	0	0.0474551	0.0660543	0.0585331	0.055177	0.0201505	0.0182652	0.022822	0.00213433	0.0368551	0.0254248
AL354740.1	0.316974	0.260924	0.229474	0.317294	0.376955	0.774545	0.137811	0.185402	0.350209	0.408876	0.304192	0.263756	0.174512	0.162322	0.126339	0.0471174	0.197464	0.149187
NUDT3	0.249637	0.195769	0.118033	0.0635015	0.249668	0.156421	0.122898	0.0684352	0.407861	0.21472	0.331117	0.233843	0.194205	0.16455	0.136291	0.129321	0.30367	0.177311
RPS10-NUDT3	0.0332336	0.0789225	0.0263283	0.0421888	0.042602	0	0.037166	0.0332191	0.0450773	0.0639332	0.0318927	0.0660322	0.0262005	0.0621826	0.0321099	0.0387611	0.0322979	0.0521022
RPS10	0.0640601	0.00373196	0.0517824	0.0106697	0.0409065	0	0.114143	0.0426051	0.0376385	0.00768362	0.0597362	0	0.05269	0.00558792	0.0751613	0.0188422	0.0706941	0.00358469
PACSIN1	0.0749853	0.166009	0.0057316	0.0109834	0.0134999	0	0.0671785	0.175503	0.00296236	0.0215928	0.00303816	0	0.00601607	0.00690052	0.00525218	0.0278925	0.00473485	0.0145918
SPDEF	0.00539533	0.00361275	0.000776256	0.00143024	0	0	0.00206046	0	0	0.00115576	0	0	0.000422917	0.00239728	0	0	0.000424299	0.00160895
ILRUN	0.95704	1.42331	0.710454	0.988655	1.10811	1.41264	1.48874	1.48416	1.3091	1.33342	0.662585	1.16165	1.0328	1.48702	0.866443	1.31178	1.16896	1.44107
AL451165.2	0.0273944	0.00418859	0.00570281	0.00427778	0	0	0.0149241	0	0.0115373	0.00542532	0.00669433	0	0.00838946	0.00136822	0.00840215	0	0.00509173	0.00497349
SNRPC	0.224215	0.225665	0.107104	0.146497	0.164332	0.0757743	0.128594	0.217772	0.168623	0.161109	0.138063	0.07806	0.116349	0.164505	0.153215	0.152485	0.119482	0.139204
UHRF1BP1	1.0892	1.33414	0.47142	0.462501	0.51499	0.618101	0.679645	1.05818	1.71076	1.33924	0.490484	0.752302	0.560517	0.710354	0.462609	0.462072	0.495087	0.593306
TAF11	0.224642	0.243964	0.35402	0.637415	0.477455	0.617169	0.504147	0.760965	0.409918	0.577571	0.377245	0.592095	0.385809	0.830569	0.383583	0.45718	0.375887	0.458021
ANKS1A	2.03773	3.42348	1.91288	3.11913	4.90105	13.1077	1.53929	2.45645	7.4545	6.58752	2.16322	2.79568	4.61855	10.6548	2.96145	3.41044	2.42016	5.6945
AL591002.1	0.0480615	0.0148577	0.0575044	0.0148805	0.149767	0	0.024211	0	0.0847897	0.00345379	0.0399563	0	0.0968736	0.0303638	0.0402198	0.0208984	0.0704665	0.0322784
TCP11	0.00131089	0.00432315	0.00587572	0.0106155	0	0.0145646	0	0	0.00250161	0.00141971	0.0152819	0.0648004	0.00120966	0.00361698	0.00229814	0	0.00307963	0.00132042
SCUBE3	0.237275	0.20757	0.1236	0.0348278	0.144063	0.00647638	0.0840479	0.0513748	0.07304	0.0180583	0.175454	0.0192499	0.194418	0.0496886	0.302706	0.0717652	0.0813805	0.0400253
Z97832.2	0.0212404	0.0153029	0.0343478	0.0230697	0.0235208	0	0.03041	0.0152895	0.0191882	0.0202063	0.0324507	0.00684677	0.0316164	0.0315017	0.0525271	0.0495042	0.0190433	0.0291505
ZNF76	0.595279	0.7658	0.353079	0.461218	0.402097	0.490941	0.440848	1.01816	0.358515	0.532073	0.311766	0.314886	0.311969	0.394448	0.3574	0.34588	0.29165	0.373559
DEF6	0.0251425	0.0367973	0.031005	0.0268929	0.0170333	0.00988368	1.50606	1.41548	0.357733	0.349099	0.0389166	0.164785	0.0101921	0.0345113	0.0135208	0.0214219	0.0177841	0.0224017
PPARD	0.341172	0.365893	0.408873	0.480648	0.362644	0.819076	0.703743	1.07063	1.07734	0.7215	0.489356	0.500467	0.420635	0.496415	0.450321	0.617176	0.380797	0.455868
FANCE	0.0109889	0.0094776	0.0185714	0.00996735	0.0206974	0	0.0248575	0	0.00376605	0.00927046	0.0433649	0.0263358	0.0514786	0.0458013	0.0348503	0.0402184	0.0214579	0.0118079
RPL10A	0.28788	0.0388844	0.307727	0.0913885	0.246496	0.196957	0.484443	0.142313	0.173935	0.0857549	0.337173	0.0914956	0.284113	0.146858	0.361137	0.0843375	0.301193	0.0952599
TEAD3	0.262082	0.280037	0.329567	0.516105	0.0233286	0.0462295	0.0303382	0.0690107	0.0126409	0.0270785	0.241935	0.461538	0.448716	1.01366	0.544466	0.943084	0.0291885	0.0949483
TULP1	0.00160451	0.00173577	0.0122488	0.00945895	0	0	0	0	0.00173437	0.0035857	0.0016814	0	0.00884165	0.00905301	0.00327889	0	0.00444728	0.00246364
AL033519.4	0.000121128	0	0.000680572	0.00347621	0	0	0	0.0064567	0	0.00338104	0	0	0	0	0	0	8.117e-05	0
FKBP5	0.910005	5.78755	1.18028	26.8789	0.388328	8.24248	1.87278	19.3489	3.73361	54.3419	1.01984	18.993	0.501692	13.5198	0.908223	20.0341	0.561569	13.7769
AL033519.5	0.00176965	0.000269994	0.00347854	0.000562224	0.00400027	0	0.0103907	0	0.0114642	0.00505037	0.00186606	0	0.00312325	0	0.00467463	0	0.00110904	0
AL157823.2	0.000419928	0.000628087	0.00251228	0.00150816	0	0	0	0	0.00163013	0.00521008	0	0	0.00152154	0	0.00191836	0	0.0011681	0.00655665
ARMC12	0.00112426	0.00127507	0.00424452	0.00463967	0	0	0.00487767	0.012904	0	0.0231104	0	0.0328664	0.00201814	0.00803342	0.00199794	0	0.00151483	0.00949696
CLPSL1	0.00167223	0.00340221	0.00266294	0.00382878	0.0121497	0	0.00999151	0	0.00634824	0	0	0	0.00221533	0	0.00686055	0	0.0017423	0.00404345
CLPS	0	0	0.000298932	0	0	0	0	0	0	0	0	0	0	0	0	0	0	0
LHFPL5	0.0380129	0.0107456	0.0470029	0.00605545	0.055538	0	0.163424	0.0452365	0.0380026	0.00696502	0.0533435	0.0173095	0.0621956	0.00876438	0.0532219	0	0.0707888	0.0191562
SRPK1	0.267404	0.363656	0.367602	0.396455	0.570993	0.451146	1.09466	0.707848	0.35855	0.374278	0.327415	0.598255	0.435761	0.564465	0.382861	0.441887	0.660555	0.671662
SLC26A8	0.0109359	0.0144068	0.0211307	0.0143715	0.0247071	0.0371697	0.0174731	0	0.0294477	0.0517871	0.0166505	0	0.00851179	0.00761672	0.0116727	0.019356	0.0349424	0.0249001
MAPK14	0.575461	0.621948	1.17066	1.44267	2.03271	2.13034	2.80609	1.62823	1.74874	1.65841	1.12281	1.1984	1.06231	1.11127	1.29187	1.42621	1.48471	1.36197
MAPK13	0.0091436	0.0134782	0.0303836	0.0292298	0.0441362	0.313761	0.167771	0.27087	0.0256382	0.0667428	0.026784	0.0120257	0.0109098	0.0153146	0.0167816	0.0042808	0.0112962	0.0108365
Z84485.1	0.079418	0.102037	0.0873453	0.0715006	0.0470202	0.0501112	0.121473	0.129921	0.0398979	0.0835019	0.123337	0.0540669	0.036527	0.0458455	0.0568456	0.047756	0.0435348	0.0442403
BRPF3	0.0804413	0.114442	0.150952	0.127021	0.161297	0.117199	0.226669	0.1623	0.107423	0.141632	0.176828	0.17308	0.116886	0.179987	0.139308	0.127707	0.116156	0.131185
PNPLA1	0.0028977	0.00508587	0.0188388	0.0171086	0.0264442	0	0.0278673	0	0.0132257	0.00745132	0.0294366	0.0360558	0.0139838	0.0115004	0.0205532	0.0330928	0.00980092	0.0188687
BNIP5	0.00120802	0.000112294	0.000681605	0	0	0	0	0	0	0	0	0	0.00115698	0	0.000485616	0	0.000369361	0
ETV7	0.0004082	0.000953098	0.00598239	0.00241935	0.0079171	0	0.0106834	0	0.00698339	0.00804567	0.0184437	0.00795992	0.00654005	0.0043039	0.0113242	0.00898843	0.00769772	0.00634625
Z84484.1	8.04469e-05	0.000531258	0.00506888	0.00187999	0	0	0	0	0.0008816	0	0.0116814	0	0.00165009	0	0.00278819	0.00465883	0.00327277	0
PXT1	0.0108991	0.0165346	0.00768874	0.00878267	0.0108017	0	0.0147219	0	0.00963747	0.0125509	0.00708994	0	0.00767167	0.00732729	0.00889339	0.0110317	0.00914031	0.0100462
KCTD20	0.4414	0.544873	0.588636	0.746862	0.492163	0.708342	0.848636	1.20375	0.724606	0.890402	0.669307	1.00422	0.499692	0.809518	0.558334	0.867924	0.604929	0.763252
STK38	0.924855	0.880335	0.976367	2.02969	0.917367	1.0081	4.06522	3.31732	1.36263	1.95583	0.78823	1.13924	0.642683	1.35201	0.683523	0.919169	1.4895	1.91638
SRSF3	0.450658	0.484561	0.457456	0.499124	0.542384	0.788238	0.653804	0.781454	0.4252	0.495419	0.46352	0.381222	0.408255	0.60382	0.373408	0.51405	0.554808	0.633875
CDKN1A	0.0342888	0.0315397	0.0402107	0.0590743	0.0789259	0.113328	0.0224254	0.0289012	0.042857	0.0605057	0.0271037	0.0163736	0.0209709	0.0279119	0.0520704	0.0524787	0.026011	0.0762547
DINOL	0	0	8.62382e-05	0.000571504	0	0	0	0	0	0	0	0	0	0	0	0	0	0
RAB44	0.00318885	0.00315331	0.00400771	0.00595361	0.0140909	0	0.0155865	0.0191549	0.00902636	0.0039892	0.00164443	0	0.00133548	0.0101687	0.00351245	0.00196842	0.00526439	0.00567736
CPNE5	0.370301	0.819745	0.142378	0.120115	0.314903	0.250024	0.0311998	0.332878	0.0218474	0.108566	0.00628793	0.121426	0.012784	0.0918936	0.0225405	0.0741164	0.157659	0.124459
Z85996.2	0.0052076	0.00838305	0.00201338	0.00189125	0.0115111	0	0	0	0	0	0	0	0	0	0	0	0.00252219	0.000724577
Z85996.3	0.0523347	0.038861	0.00113285	0.00140813	0	0	0.00269301	0	0.00170115	0.00648638	0	0	0.00167221	0	0.000865618	0.00277608	0.000541923	0.00330369
PPIL1	0.0739837	0.134074	0.032693	0.0435353	0.0195695	0.0381671	0.098844	0.0765651	0.0401246	0.0421156	0.0412174	0.155507	0.0264813	0.0398407	0.0344112	0.0330908	0.0282252	0.0495434
C6orf89	0.467161	0.644715	0.663776	0.718258	0.511926	0.173336	0.681738	0.477002	0.474395	0.508939	0.47573	0.629318	0.487344	0.558754	0.523989	0.459348	0.587252	0.536139
AL122034.1	0	0.000138327	0.000670692	0	0	0	0	0	0	0.0026248	0	0	0	0	0	0	0.000446194	0.00150022
PI16	0.015601	0.00637285	1.26995	0.349715	0.0286221	0	0.0370789	0.0176497	0.0357579	0.00943026	0.0345448	0	0.0232736	0.0122015	0.0257418	0.0530574	0.100107	0.0473909
MTCH1	0.29021	0.25648	0.40801	0.494452	0.271476	0.346679	0.487411	0.718812	0.390493	0.517985	0.241301	0.186756	0.281031	0.284378	0.270012	0.326786	0.361473	0.372557
FGD2	0.00453895	0.0147356	0.00616135	0.0599603	0.0200928	0.132469	0.120266	0.468597	2.33131	4.37073	0.0107039	0.103667	0.00914792	0.0641584	0.00669088	0.0485053	0.00659254	0.0567331
PIM1	0.0261169	0.017318	0.0518883	0.0467102	0.0297205	0.0380287	0.631546	0.176309	0.0290293	0.0492441	0.01705	0	0.0161913	0.0172222	0.0194106	0.0198197	0.0235309	0.00802243
TMEM217	0	0.00016129	0.000615685	9.57539e-05	0	0.0562107	0	0	0.00113368	0	0	0	0	0	0	0	0.000424594	0.00142161
TBC1D22B	0.339038	0.403756	0.40184	0.432691	1.0114	0.517908	0.56983	0.485801	0.352382	0.444644	0.280608	0.518017	0.528856	0.589431	0.46016	0.678913	0.467083	0.451678
AL096712.2	0.00659143	0.000193309	0.0147423	0.00109544	0.0144709	0	0.0193965	0	0.00700377	0	0.0155366	0	0.0182332	0.00256107	0.013034	0	0.0145672	0.00103648
RNF8	0.13364	0.129475	0.273148	0.345108	0.23953	0.327066	0.279062	0.308676	0.174567	0.19518	0.148403	0.143663	0.21946	0.225444	0.233065	0.199	0.244918	0.274301
CMTR1	0.199024	0.231042	0.258058	0.270517	0.246069	0.503762	0.452406	0.309509	0.266178	0.281258	0.214774	0.309078	0.209566	0.271853	0.36683	0.398145	0.395377	0.345333
CCDC167	0.0397323	0.0187122	0.0261704	0.0146544	0.0185181	0	0.120405	0.10961	0.0299094	0.025071	0.0351896	0.0154476	0.0253927	0.00703378	0.0151366	0.0482641	0.0398245	0.0218217
LINC02520	0.000260076	0.00196369	0.0018173	0.00186309	0	0	0.232224	0.239597	0.00101234	0	0	0	0.000792335	0.00387911	0.00213233	0	0.00113996	0.00601051
AL353597.1	0.000187277	0.000107701	0	0.000440707	0	0	0.0054993	0.0953839	0	0	0	0	0.000383693	0	0	0	0.000218329	0
MDGA1	0.0119333	0.0173888	0.0954564	0.0972693	0.0821479	0.0709218	0.145975	0.146344	0.042039	0.065551	0.0673919	0.022655	0.325146	0.162324	0.132019	0.0531601	0.0829048	0.0331901
AL121574.1	0.00293059	0.0031172	0.00544823	0.00403043	0.00556235	0.0137459	0.00667989	0	0.00666397	0.00231152	0.00924027	0	0.00199965	0.00170068	0.00543856	0	0.00611147	0.00450228
ZFAND3	4.35603	4.68473	5.3628	4.8715	7.60152	9.00019	11.2623	6.75602	9.10732	7.27468	4.37442	4.64436	10.139	8.27465	7.16615	6.9899	7.96164	7.3332
BTBD9	3.46848	4.28797	3.7914	2.7755	2.86533	2.99986	7.05327	4.66256	4.04922	3.81506	3.06241	2.99531	5.23653	4.90765	4.59554	4.21063	3.30758	2.99281
BTBD9-AS1	0.000201625	0	0.00029374	0	0	0	0.00600976	0	0.000422217	0	0	0	0.00189749	0	0	0	0.000634117	0
GLO1	0.237252	0.181367	0.32745	0.364046	0.455052	0.680727	0.294172	0.294478	0.219155	0.193827	0.37665	0.283732	0.322767	0.307459	0.337227	0.307122	0.260046	0.205067
AL391415.1	0.000169166	0	0.000296997	0	0	0	0	0	0	0	0	0	0	0	0	0	9.0512e-05	0
DNAH8	0.0226295	0.0204486	0.0417218	0.0209005	0.0241724	0.0520018	0.0532466	0.0329985	0.0121526	0.0190115	0.0113601	0.0584899	0.0230156	0.0114723	0.0280294	0.00547972	0.0269874	0.0208506
AL034345.2	0.000563867	0.000372114	0.00088087	0.00398314	0	0	0	0	0.000390441	0	0	0	0.00106839	0.00575469	0	0	0.000530363	0
GLP1R	0.209797	0.0182749	0.0036274	0.00627266	0.00532358	0.0272871	0.00516713	0	0.0026586	0	0	0.0258697	0.00238992	0	0.0285666	0.0253382	0.00381368	0.00113968
SAYSD1	0.0555786	0.0232456	0.0669317	0.038676	0.0207429	0.0421569	0.0719797	0.0742174	0.045931	0.0275426	0.0373979	0.0740477	0.0449276	0.0284934	0.0430224	0.0108724	0.0586027	0.0272286
KCNK5	0.00207771	0.00167057	0.00788283	0.0125767	0.0158164	0	0.0183845	0.0604782	0	0.00485511	0.998989	1.31462	0.00142033	0.00242313	0.00141445	0	0.0036458	0.00292676
KCNK17	0.00227741	0.00182363	0.0995737	0.00549507	0.00732175	0	0.00698494	0.0359446	0.00433301	0.0105155	0.00323256	0.0192734	0.00253218	0.0249282	0.0581195	0.0513642	0.00339103	0.00997135
KCNK16	8.45788e-05	0	0.00294078	0	0	0	0	0	0	0	0	0	0	0	0.00346153	0	6.66641e-05	0
KIF6	0.043575	0.0756753	0.0786539	0.0254558	0.0876297	0.180276	0.00595456	0	0.0188945	0.0178349	0.0948427	0.0533093	0.0250829	0.0298546	0.0574182	0.023015	0.02101	0.0266057
DAAM2	0.15722	0.544791	0.610849	0.709817	0.0997148	0.205519	0.0250947	0.327725	0.552664	3.56856	3.35702	3.17088	5.19171	7.65448	3.28274	3.10322	0.0562973	0.206178
AL590999.1	0.020749	0.0311035	0.0563726	0.0820089	0.0308125	0.0306269	0.00300205	0	0.0271649	0.0201348	0.189038	0.0956001	0.502989	0.217055	0.341308	0.0589075	0.00906405	0.0135233
MOCS1	0.0949294	0.16138	0.102937	0.194391	0.0989228	0.106349	0.00397675	0.0302446	0.0307192	0.0637021	0.22841	0.0976204	0.977318	1.24067	0.62103	0.492866	0.0518995	0.0884765
AL139275.2	0.00289007	0.000339961	0.000977038	0	0	0	0	0	0	0	0.00282034	0	0.000659916	0	0.00141916	0	0.000331876	0
TDRG1	7.28406e-05	0.000467479	0.000582596	0	0	0	0.0020473	0	0	0	0	0	0	0	0	0	0.00320646	0
LINC00951	0	0	0	0	0	0	0.0035022	0	0	0	0	0	0	0	0	0	0.00040442	0
AL139275.1	0	0	0	0	0	0	0	0	0.00159551	0	0	0	0	0	0	0	0.000126662	0
LRFN2	0.00321233	0.00299298	0.0032557	0.00408337	0.00781251	0.065822	0.311184	0.0360912	0.00284562	0.00193912	0.00307653	0	0.00467359	0	0.00538073	0	0.00485295	0.00433149
UNC5CL	0.0110546	0.00689041	0.0082632	0.00597822	0.00623388	0.047504	0.00463332	0.0064567	0.0169828	0.0129858	0.00709955	0	0.00278649	0.0119715	0.00779697	0	0.00643334	0.00403551
OARD1	0.257747	0.133432	0.25574	0.161019	0.436836	0.198284	0.466205	0.419688	0.364167	0.297264	0.245154	0.271212	0.189661	0.159748	0.23047	0.150315	0.249771	0.196629
TSPO2	0.000139055	9.4594e-05	0.000304151	0	0	0	0	0	0	0	0	0	0	0	0	0	0.000497542	0
APOBEC2	0.199401	0.150956	0.0272002	0.0135729	0.0760209	0.0513405	0.0208422	0.0439402	0.0279687	0.0152151	0.0284363	0	0.0196473	0.00979687	0.0266599	0.041265	0.0251915	0.0152354
NFYA	0.099615	0.138275	0.189644	0.152736	0.253211	0.194299	0.313362	0.140464	0.24927	0.214804	0.133205	0.0200098	0.273869	0.256607	0.196944	0.168601	0.2167	0.240897
AL031778.1	0.00169127	0	0.0043128	0	0	0	0.004311	0	0.00240845	0	0	0	0.0048719	0	0.00147899	0	0.00206723	0
TREML1	0.000390951	0	0.000503309	0.000420267	0	0	0	0	0.0236511	0.0115841	0.00291279	0	0.000689004	0	0.0021398	0	0.000603731	0
TREM2	0.000526025	0	0.00106387	0	0	0	0.00322347	0	0.0370931	0.0214544	0	0	0	0	0.00201366	0	0.000667708	0.00230489
TREML2	0.000479935	9.86881e-05	0.00142107	0	0	0	0.0025823	0	0	0	0	0	0.000759933	0	0	0	0.000114146	0.00338677
TREML4	0	0	0.000365088	0	0	0	0	0	0.00173226	0	0	0	0.00102816	0	0	0	0	0
TREM1	9.38613e-05	0	0.00091359	0	0	0	0.00651273	0	0.0110724	0.0130043	0	0	0.00301874	0.00292919	0	0	9.30918e-05	0.00161521
NCR2	7.27392e-05	0.000463891	0	0	0	0	0	0	0.000477074	0	0	0	0.000594496	0	0	0	0.000148124	0
FOXP4-AS1	0.00876994	0.0102825	0.0430747	0.0175903	0.0190795	0.188761	0.00904714	0	0.0106036	0.0255027	0.027435	0.0607164	0.00332052	0.0233416	0.00967034	0.0313512	0.00225118	0.00679609
LINC01276	0.00155901	0.00197635	0.00859266	0.00185952	0	0.16093	0	0	0.00177187	0.00400923	0.0119111	0	0.000905101	0	0.00213277	0	0.00192245	0
FOXP4	0.0949835	0.0920558	0.128572	0.0840461	0.136602	0.193518	0.140117	0.12759	0.0750458	0.12665	0.220066	0.225073	0.0796944	0.153754	0.233927	0.572881	0.015253	0.0260557
MDFI	0.000690422	0.00151944	0.0270045	0.0152271	0.0295639	0.102467	0.00228079	0	0.00201339	0	0.0365674	0.0107737	0.00904828	0.0193577	0.0038738	0	0.00504564	0.00274344
TFEB	0.520975	0.700591	0.320427	0.194862	0.453107	1.16956	0.532851	1.01381	0.812544	0.789825	0.20718	0.346529	0.343965	0.435065	0.250862	0.353895	0.494992	0.596812
AL035588.1	0.036618	0.00996638	0.0237411	0.0027187	0.015715	0	0.0921154	0.0725427	0.0571824	0.00548842	0.0232745	0.0411758	0.0287309	0.00219892	0.0298769	0.00508213	0.0369342	0.00715966
PGC	0.00086778	0.00112971	0.00321255	0	0.0157351	0	0.0182881	0	0.00106003	0	0.00228183	0	0.0017343	0	0.00148888	0	0.00164674	0
AL365205.4	0	0	0.000416008	0	0	0	0	0	0	0	0	0	0	0	0	0	0	0
FRS3	0.0438435	0.031893	0.0487634	0.0277757	0.128466	0.0141527	0.0152777	0.00343806	0.0588535	0.0339385	0.0463571	0.0231413	0.0462089	0.0359374	0.046248	0.00877881	0.0732763	0.0506971
PRICKLE4	0.00515418	0.00861714	0.0209164	0.015143	0.214521	0.460878	0.00571672	0.0387798	0.00971781	0.00564537	0.0170925	0.0439726	0.0539291	0.0202752	0.027795	0.0369962	0.190848	0.155812
TOMM6	0.158977	0.0447247	0.0885344	0.0458566	0.303046	0.654175	0.106944	0.0820885	0.0690544	0.0431301	0.0928023	0.0228622	0.0897812	0.0803568	0.0752177	0.0389821	0.188805	0.171605
USP49	0.495885	0.634488	0.347126	0.276713	0.490547	0.561352	0.286226	0.500595	0.234605	0.304608	0.313077	0.321639	0.317003	0.39277	0.354948	0.591078	0.309984	0.348921
AL160163.1	0.00342537	0.00339286	0.00236873	0.00129445	0	0	0.00156209	0	0	0.00179297	0.0108445	0	0.00391088	0.00842496	0.00499485	0	0.00208544	0.00138048
MED20	0.0510772	0.0773905	0.0354081	0.066339	0.0623028	0.0269837	0.0298663	0.0810521	0.0328422	0.0280369	0.0351467	0.0439314	0.0333416	0.0306004	0.0395239	0.0200152	0.0448233	0.0718662
BYSL	0.0146059	0.0111457	0.0257207	0.0109047	0.0271752	0.046348	0.0555348	0.0177631	0.0310143	0.0240619	0.0248641	0	0.0157528	0.0220676	0.0123727	0.0234907	0.0290044	0.0241206
CCND3	0.287419	0.927325	3.00621	8.02983	1.53859	5.6481	10.0146	30.2588	1.89322	10.9275	1.71677	2.9175	2.1036	6.61303	1.04581	3.32737	4.38106	10.5127
AL513008.1	0.00102436	0.000298515	0.00849259	0.00193714	0	0	0.0326968	0	0.00751189	0.00241885	0.00257338	0	0.00755816	0.0013568	0.00216467	0	0.0120401	0.00231723
TAF8	0.385072	0.576583	0.295492	0.406821	0.348139	0.432245	0.445378	0.481889	0.326974	0.534493	0.25992	0.576398	0.295031	0.593307	0.399103	0.54904	0.365592	0.516826
AL512274.1	0.0010434	0.000940719	0.00203991	0.000620756	0	0	0	0	0.00193084	0	0	0	0.00260014	0	0	0	0.00206808	0.000450815
C6orf132	0.0363756	0.0303351	0.054047	0.0296261	0.0322079	0.00647638	0.00579022	0	0.00947393	0.0169685	0.0122659	0	0.0141029	0.00829311	0.0140887	0	0.0086624	0.0102414
GUCA1B	0.0619138	0.0603208	0.0636321	0.0451224	0.0216292	0.0469021	0.0871008	0.0817211	0.0726057	0.0647267	0.107742	0.109548	0.0787574	0.093519	0.0448159	0.0197043	0.0864073	0.0521388
MRPS10	0.183979	0.162208	0.123157	0.134446	0.142549	0.134884	0.120952	0.226469	0.147285	0.138541	0.148583	0.232802	0.141188	0.197527	0.132538	0.127214	0.156346	0.12899
TRERF1	0.0519536	0.0898069	1.86925	2.46676	1.03066	0.190315	4.39651	4.58241	1.03125	0.757974	0.885243	1.06187	2.39756	3.53245	0.882891	0.716346	1.84838	0.997506
UBR2	1.81061	1.95062	2.31383	2.44715	1.90791	2.07242	3.18206	2.10236	2.27116	1.98869	2.14754	2.279	2.32517	2.42191	2.20826	2.29098	2.17568	2.07778
PRPH2	0.0111624	0.0101017	0.159497	0.204057	0.103507	0.0483052	0.037511	0	0.0112534	0.0076186	0.0855968	0.0186002	0.0652345	0.0769062	0.0832784	0.0473095	0.0217965	0.0147077
TBCC	0.0326222	0.00594353	0.0183913	0.0133143	0.0140066	0.0300394	0.0503523	0.0582975	0.0274676	0.0304079	0.0204274	0.021562	0.0226729	0.008224	0.0138616	0	0.0214808	0.00598752
BICRAL	1.34315	1.6694	2.55382	3.11854	2.23283	3.22352	2.98942	4.05374	2.50063	2.60964	2.40678	3.47226	2.3517	3.43829	2.10278	2.63582	2.19821	2.54305
RPL7L1	0.262406	0.285417	0.360425	0.456176	0.334121	0.353789	0.42137	0.751996	0.351331	0.503452	0.349455	0.393048	0.324491	0.368171	0.317575	0.259591	0.342126	0.33587
C6orf226	0.0291943	0.00455494	0.0280127	0.0043807	0.0430769	0	0.0398166	0	0.0235155	0.0128333	0.0118834	0.0293094	0.0237612	0.0039345	0.0103307	0.00858932	0.0176376	0.00753948
AL035587.3	0.0214948	0.0356339	0.00118904	0.00452535	0	0	0	0.011239	0	0.0220826	0.00895165	0	0.000525563	0.00945723	0.00207847	0	0.000903109	0.00676639
PTCRA	0.00158535	0.000988546	0.00180492	0.000729264	0.00853407	0	0.0047851	0.00399168	0.00876948	0.0305979	0.00328528	0.0158242	0.00311957	0	0	0	0.00152575	0.00359827
AL035587.2	0.00961632	0.00706337	0.00524252	0.00375921	0.00761656	0	0.00992973	0.0446947	0.0127129	0.0187469	0.015482	0.0298823	0.00925875	0.00497024	0.00650598	0.00345683	0.00476324	0.00426625
CNPY3	0.0330024	0.0342691	0.095592	0.0675284	0.222435	0.0991891	0.321555	0.233517	0.508898	0.590995	0.112261	0.153915	0.0701651	0.123986	0.0589517	0.0506238	0.0940825	0.0682018
AL035587.1	0.0319621	0.0864473	0.0868868	0.12627	0.0777099	0.137344	0.285098	0.455305	0.403329	0.67342	0.125282	0.286205	0.0663744	0.113875	0.0753252	0.132514	0.0747681	0.0832486
GNMT	0.00211708	0.00752324	0.00361246	0.00718271	0	0	0.00199717	0	0.0148378	0.0152555	0.015352	0	0.0042636	0.00670313	0.00335984	0.00284556	0.00150161	0.00180912
PEX6	0.205981	0.276011	0.233797	0.251376	0.223809	0.221413	0.287645	0.328814	0.188275	0.232973	0.168637	0.22651	0.164603	0.206868	0.215149	0.217871	0.191146	0.241351
PPP2R5D	0.131505	0.239195	0.223603	0.314822	0.266778	0.539207	0.203064	0.478392	0.151651	0.203114	0.175025	0.33902	0.182734	0.23025	0.181899	0.352459	0.181897	0.259186
MEA1	0.0205608	0.00589496	0.0263571	0.00670827	0.0488373	0	0.0176017	0.00747808	0.0270931	0.00368152	0.0162327	0.0182423	0.0294548	0.0218743	0.0153945	0	0.0264023	0.0105215
KLHDC3	0.252891	0.352542	0.212417	0.442414	0.2044	0.312929	0.129457	0.378514	0.240769	0.56541	0.163125	0.374156	0.189838	0.398556	0.233414	0.373586	0.147587	0.275856
RRP36	0.156146	0.151602	0.238185	0.23705	0.159945	0.246148	0.311852	0.49127	0.229136	0.299734	0.272707	0.122604	0.249036	0.294053	0.25403	0.29076	0.266771	0.330234
AL136304.1	0.0029123	0.00144968	0.00470214	0.00260755	0	0	0.00297758	0	0.0046289	0.00214646	0.00283623	0	0.00343165	0.0057396	0.00402513	0	0.00283657	0
CUL7	0.0411958	0.0423311	0.119503	0.0847912	0.0471768	0.0180225	0.0486274	0.0888875	0.0608233	0.0600409	0.0661663	0.0515597	0.0601875	0.0788768	0.0548029	0.0374865	0.0463452	0.0251809
KLC4	0.183817	0.245744	0.249338	0.257978	0.145853	0.238597	0.201771	0.254618	0.165959	0.186707	0.187078	0.338804	0.169635	0.166984	0.178413	0.220591	0.175048	0.160658
MRPL2	0.101979	0.066732	0.0739425	0.0754652	0.0673498	0.0572655	0.0735076	0.07866	0.0621717	0.0692459	0.127423	0.0272071	0.0817222	0.132456	0.0842764	0.0586252	0.0733976	0.0817218
AL355385.1	6.94573e-05	0	0.00128626	0	0	0	0	0	0.00057423	0.00458444	0	0	0	0	0	0	0.000145063	0
PTK7	0.0256874	0.0228164	0.227739	0.21847	0.243021	0.112015	0.0212949	0	0.0228838	0.0288986	0.116267	0.092585	0.10294	0.0636951	0.166184	0.0264753	0.0529695	0.0332082
SRF	0.08891	0.0706877	0.0440969	0.0445015	0.0668556	0.0855293	0.0701927	0	0.0434278	0.0395116	0.0219709	0.127945	0.0614522	0.0522557	0.10624	0.0874229	0.0511802	0.0576389
CUL9	0.129673	0.177814	0.249552	0.305139	0.204713	0.355858	0.329115	0.483764	0.271718	0.406955	0.196793	0.282582	0.174984	0.25335	0.205823	0.218913	0.232309	0.26949
AL133375.1	0.00594963	0.00202249	0.0152714	0.000371193	0.0251254	0.0175628	0.011898	0	0.0173427	0.00664203	0.0162153	0	0.0104966	0.00336173	0.00883939	0	0.010186	0.00684822
DNPH1	0.0414721	0.00411405	0.0217239	0.00870142	0.00532358	0	0.0121559	0	0.0268587	0.0168077	0.0169246	0.01689	0.00731194	0	0.0192154	0.00501172	0.00936776	0.00625057
TTBK1	0.00728277	0.00583444	0.00439155	0.00613071	0	0.0357333	0	0	0.00253811	0.00538813	0.00228494	0	0.00181444	0.00197872	0.00274352	0	0.0053888	0.00737511
SLC22A7	0.00818076	0.00217211	0.00125315	0	0	0	0	0	0.000431366	0	0	0	0	0	0	0	0.00061628	0.000747946
CRIP3	0.124368	0.0337338	0.0115204	0.00855286	0.00707465	0	0.0092113	0.0506186	0.00967498	0.0134616	0.0219239	0.0515614	0.010861	0.026018	0.00858998	0.0210545	0.0155894	0.00184725
ZNF318	0.248675	0.259796	0.371881	0.307936	0.265311	0.428313	0.408	0.334819	0.25248	0.323519	0.301441	0.282342	0.257775	0.295213	0.255713	0.245869	0.263539	0.265627
AL359813.1	0.00779396	0.0113728	0.0167809	0.0125169	0.0357644	0.00988368	0.00362092	0	0.0112765	0.0134215	0.0288145	0.0123969	0.00777273	0	0.0129884	0.00883449	0.0107382	0.00633485
AL359813.2	0.000966661	0.000456587	0	0	0	0	0.00178809	0	0	0	0	0	0	0	0	0	0.000331809	0
ABCC10	0.135433	0.200639	0.172684	0.211139	0.259766	0.398225	0.377188	0.423271	0.224709	0.349905	0.239681	0.261367	0.150354	0.182813	0.152072	0.153677	0.198105	0.226034
DLK2	0.00830903	0.00119319	0.0024928	0.00206196	0.0423054	0.063647	0.00865747	0	0.00437145	0	0.00204713	0	0.0035839	0	0.000868997	0	0.00519494	0
TJAP1	0.258308	0.298182	0.233786	0.306842	0.321692	0.766058	0.239436	0.34297	0.255367	0.370743	0.209577	0.407463	0.235285	0.338559	0.213813	0.3254	0.266797	0.242673
LRRC73	0.00384027	0.00377804	0.00150194	0	0.00996272	0	0	0	0	0.00245223	0	0	0	0	0.000928622	0	0.00281146	0.00130374
POLR1C	0.20774	0.202989	0.308517	0.170833	0.28204	0.171596	0.466524	0.334319	0.252748	0.220931	0.261339	0.244097	0.239897	0.204497	0.275782	0.104064	0.273032	0.181367
YIPF3	0.0916039	0.05444	0.167667	0.101736	0.279899	0.0396273	0.111154	0.0616706	0.128753	0.105836	0.153872	0.102582	0.143397	0.0962478	0.126124	0.0454118	0.194192	0.143972
AL355802.3	0.000173664	0	0.00111597	0	0	0	0.000744782	0	0	0	0	0	0	0.00211755	0	0	0.000918982	0
XPO5	0.211167	0.305242	0.292557	0.343508	0.290048	0.312829	0.445758	0.626229	0.262805	0.475122	0.323722	0.503177	0.249178	0.346591	0.264173	0.324333	0.2758	0.358155
POLH	0.183283	0.179335	0.263015	0.266416	0.200688	0.196209	0.357283	0.344894	0.189859	0.223736	0.203433	0.20434	0.198726	0.265385	0.179512	0.278238	0.208986	0.214066
POLH-AS1	0.012911	0.00439252	0.0183352	0.00358417	0.0622687	0.0391169	0.0275647	0.0632111	0.0115437	0.00706792	0.0193045	0	0.0152356	0.00698145	0.00433243	0.0073149	0.0133532	0.00276883
GTPBP2	0.156261	0.11344	0.254927	0.155532	0.268647	0.422039	0.384399	0.441057	0.256964	0.256985	0.230544	0.271616	0.238977	0.304983	0.218767	0.285008	0.266521	0.234812
MAD2L1BP	0.0435003	0.0221722	0.0218348	0.0146811	0.00988732	0	0.028008	0.0234363	0.0152495	0.027486	0.0273295	0.01689	0.0187363	0.0182065	0.0225414	0.0320579	0.0183315	0.0203453
RSPH9	0.0313743	0.0384869	0.0422435	0.0444776	0.0258822	0	0.0332712	0	0.0219752	0.0142928	0.0306006	0.0535237	0.0533514	0.0848936	0.0396648	0.0476306	0.0221425	0.0177153
MRPS18A	0.0515231	0.0402633	0.0619688	0.0574699	0.10766	0.0664081	0.0633327	0.0519057	0.0706417	0.0717932	0.060062	0.0320645	0.0603788	0.0409005	0.0600282	0.0945027	0.11899	0.208181
AL136131.2	0.000421605	0.00011077	0.000606405	0.00278943	0	0	0	0	0	0	0	0	0.000298301	0.00324844	0	0	0.000279413	0
VEGFA	1.1459	0.891751	0.364934	0.364241	0.0160031	0.322728	0.0511312	0.128784	0.126466	0.289481	0.125312	0.235667	0.162262	0.247213	0.207104	0.311453	0.176913	0.752601
AL136131.3	0.00202429	0.000523751	0.00089817	0.000429102	0	0	0	0	0	0.00144969	0	0	0	0	0	0	0	0.00129596
AL157371.2	0.00309636	0.00331057	0.0026704	0.000750059	0.00925532	0	0.00250352	0	0.00219834	0.00969825	0	0	0.00156347	0.00198201	0	0.0326173	0.0011934	0.00113573
LINC02537	0	0	0.000143243	0	0	0	0	0	0.000448216	0	0	0	0	0	0	0	0	0
AL109615.3	0.0412308	0.0370676	0.0241682	0.0112121	0.0345767	0	0.00283287	0	0.01745	0.0232741	0.0183726	0.0395019	0.011189	0.0197582	0.00352651	0.0413017	0.00513163	0.00900741
C6orf223	0.00255677	0.000912086	0.000311408	0	0	0	0	0	0	0	0	0	0	0	0	0	0.000187401	0
AL109615.2	0.00623616	0.0102448	0.00568983	0.00210088	0	0	0.00260429	0	0.0109814	0.00372778	0.002069	0	0.00257077	0	0.0040383	0	0.00647696	0.00347914
AL109615.4	0.0288729	0.0434932	0.0319441	0.0333623	0.0207271	0	0.0283702	0.0198599	0.0569609	0.0500316	0.0470769	0.164538	0.0342186	0.0548194	0.0254662	0.0533255	0.0282261	0.0356549
MRPL14	0.117665	0.066407	0.072422	0.0574054	0.139068	0.155883	0.120199	0.172498	0.11587	0.089673	0.103839	0.0976685	0.0734508	0.0738645	0.081487	0.0706575	0.104547	0.0537778
TMEM63B	0.162832	0.235243	0.21176	0.243364	0.180302	0.221835	0.203319	0.550812	0.291332	0.265296	0.197031	0.295727	0.296571	0.429531	0.228427	0.366932	0.1529	0.193079
CAPN11	0.00111994	0.00174508	0.00205563	0.00207708	0	0	0.00303129	0	0.00364297	0.00654756	0	0	0.00210213	0.00449675	0	0	0.00933597	0.0154818
MYMX	0	0	0.00380093	0.00078693	0	0	0	0	0	0	0	0	0	0	0	0	0.000236838	0
SLC29A1	0.396927	0.333918	0.266805	0.162971	0.0930866	0.220348	0.0214766	0.300211	0.0801981	0.185154	0.055473	0.127475	0.337959	0.276536	0.197516	0.179869	0.0853706	0.136379
HSP90AB1	0.5709	0.329655	0.377304	0.1957	0.401505	0.992963	0.382995	0.555349	0.354861	0.475226	0.53213	0.142169	0.347446	0.296048	0.405004	0.121045	0.485983	0.420217
SLC35B2	0.0289549	0.00975697	0.0585885	0.0170146	0.0408224	0.0269837	0.0287438	0.0270855	0.0285711	0.0312499	0.135045	0.0722407	0.0499838	0.0117076	0.0584838	0.0068236	0.0329945	0.0211008
NFKBIE	0.00330923	0.00204213	0.00430136	0.00288308	0	0	0.0292732	0.0410081	0.0314176	0.0309899	0.00717341	0	0.0020908	0	0.00583096	0.00885978	0.0112805	0.00671274
TMEM151B	0.0040145	0.00499066	0.00790328	0.000779356	0	0	0.0184791	0	0.0117609	0.00533786	0.00266933	0	0.00699819	0.00356929	0.00545088	0.0049866	0.00342143	0.00319554
TCTE1	0.00186958	0.00250893	0.00464786	0.0115288	0.00394937	0	0.00647567	0	0.00466785	0	0.00630025	0	0.00738407	0.0018192	0.00331067	0	0.00207303	0.00140239
AARS2	0.0554103	0.0806344	0.113912	0.17367	0.0737122	0.108421	0.173724	0.255728	0.140384	0.152857	0.112651	0.144695	0.131439	0.210526	0.0822389	0.134387	0.0882582	0.112741
SPATS1	0.0037342	0.00378649	0.00716272	0.00606807	0	0	0.00492907	0	0.00383659	0.00944642	0.00307653	0.0186075	0.0038436	0.00278547	0.00451659	0.00436464	0.00550598	0.00720813
CDC5L	0.28121	0.215142	0.377506	0.353633	0.638117	0.534456	0.478792	0.450138	0.487214	0.420157	0.44975	0.338066	0.420609	0.571344	0.421477	0.521569	0.392876	0.399252
AL136140.1	0.000260917	0.000624041	0.000854514	0.00111379	0	0	0	0	0	0	0	0	0	0	0	0	0.00140877	0
AL133334.1	0.0349593	0.00760789	0.0682269	0.00977983	0.102923	0	0.213628	0.0379809	0.0511768	0.00892272	0.0891322	0	0.0575695	0.0129596	0.0557231	0.00768418	0.0436788	0.0124391
SUPT3H	1.8265	1.40719	2.39224	1.57385	1.84343	1.90034	3.31277	2.38559	2.25973	1.51215	3.4636	2.61391	2.14258	2.23644	2.06941	1.76572	1.39474	0.924642
RUNX2	0.251896	0.198916	1.81062	0.66622	0.122888	0.245286	2.07435	3.34711	1.20962	0.801056	0.887081	0.281467	0.226437	0.153577	0.17868	0.143815	0.133797	0.152049
AL096865.1	0.00145538	0.000578434	0.026953	0.00643727	0	0	0.0181893	0	0.0177736	0.0114517	0.00980399	0.0361781	0.00316868	0.00151516	0.000686493	0	0.000321697	0
RUNX2-AS1	0.00609517	0.00098964	0.0101503	0.00235432	0.00902776	0	0.0213158	0.0177631	0.0137816	0.00573777	0.0191538	0	0.0155238	0.00477434	0.00692599	0	0.0232863	0.01111
CLIC5	3.93125	2.68005	0.144475	0.232434	0.561732	0.641268	0.52198	1.05667	0.132666	0.361204	0.175523	0.379309	0.144618	0.299785	0.205809	0.338602	8.18465	7.40745
AL035701.1	0.0708107	0.0989804	0.00376558	0.0110848	0.00833528	0.0413785	0.199298	0.0817637	0.0136219	0.0498024	0	0.0443288	0.00485658	0.0228258	0.00271657	0.0209251	0.0911103	0.170871
ENPP4	0.207482	0.0790742	0.0228131	0.011448	0.0693625	0.0839876	0.212723	0.236318	0.103298	0.0609255	0.08434	0.0205522	0.0106039	0.0198124	0.0239612	0.0447654	0.225003	0.179562
ENPP5	0.0488342	0.0301268	0.00361772	0.00242009	0.0237246	0	0.0593022	0.0154929	0.00462373	0.00461256	0.00693601	0.0201331	0.00374958	0.00898623	0.0131708	0	0.00632972	0.00248022
RCAN2	14.0921	14.5121	0.99797	1.51446	0.884714	2.89395	0.541821	3.20331	0.403462	2.02564	0.783246	2.676	13.7324	11.6612	35.76	27.8534	1.26404	2.3394
AL035670.1	0.252246	0.194657	0.0451392	0.0274785	0.118023	0.0398716	0.0124325	0.0226912	0.00768967	0.0321525	0.0182506	0.0885358	0.0536518	0.0334559	0.671757	0.573491	0.0478606	0.0238029
CYP39A1	0.249936	0.310896	0.129447	0.158708	0.401088	0.176433	0.00934946	0	0.0122518	0.0642542	0.129221	0.0700324	0.0631767	0.053506	0.0837681	0.0782399	0.158612	0.0833718
SLC25A27	0.968525	0.80195	0.621668	0.728563	0.612806	0.468482	0.0292901	0.276041	0.0631814	0.142161	0.572943	0.580147	0.743046	0.464852	0.847827	0.704242	0.440448	0.347984
AL591242.1	0.11105	0.00539502	0.0508965	0.00583618	0.0976673	0	0.00528745	0	0.00426577	0.0017413	0.0441232	0	0.0771577	0.0113314	0.0755703	0.00187337	0.0378407	0.00391525
TDRD6	0.0794186	0.114617	0.0371875	0.0559313	0.105059	0	0.0039779	0	0.0126949	0.0117922	0.0385625	0.0165769	0.0435428	0.0230084	0.0427092	0.0629247	0.0281483	0.024303
PLA2G7	0.00138424	0.00135204	0.0054539	0.0109472	0	0	0.00814258	0.0271792	0.107251	0.0901045	0.00819877	0	0.00488898	0.00606459	0.00360298	0.0132015	0.00272882	0.00582945
ANKRD66	0	0	0	0	0	0	0	0	0	0	0	0	0	0.00207275	0	0	0	0
MEP1A	0.00324833	0.0014064	0.00143996	0.000854882	0	0	0	0	0.0014827	0	0.00477275	0	0.000422663	0.00210446	0	0	0.000991271	0
ADGRF5	0.0392999	0.0555305	0.100709	0.143052	2.81645	1.39181	0.103111	0.46154	0.0665831	0.188046	0.0506938	0.171816	2.07399	3.38268	0.270711	0.310928	7.40396	10.2794
AL096772.1	0.000106646	0	0.00156357	0	0.0426998	0	0	0	0.00138168	0	0.00430486	0	0.0475894	0.00140698	0.00499834	0	0.208963	0.0279564
ADGRF1	0.00212014	0.00140741	0.00134211	0.00013103	0	0.0659561	0.00130013	0	0.00162633	0.00325204	0.00369333	0	0.00112175	0	0	0	0.0010289	0.0017125
TNFRSF21	0.0184837	0.0209402	0.567356	0.742698	0.120003	0.287837	0.137533	0.187329	2.29105	1.00915	0.0212342	0.0473008	1.16364	1.28139	0.196211	0.205421	0.0300201	0.0663666
AL451166.1	0.000929238	0.000649257	0.00123957	0.00109369	0.00953978	0	0.00684585	0	0.000780587	0.00280776	0	0	0.00158658	0	0	0.00330821	0.00311257	0.0052627
AL355353.1	0.00836362	0.00115772	0.00394652	0.0001635	0	0	0.00420198	0	0.00625934	0.000426144	0.00696427	0	0.00497265	0	0.00200729	0	0.00727618	0.00270777
CD2AP	0.483267	0.368642	1.00773	0.608052	1.72391	1.05491	1.28254	0.643971	1.99032	0.947599	0.978807	0.703556	0.954354	0.514226	0.790623	0.572892	3.05519	2.64377
ADGRF2	0.00252372	0.00271853	0.000177155	0	0	0	0	0	0.000898747	0	0	0	0	0	0	0	0.0215418	0.107066
ADGRF4	0.00135898	0.00593102	0.000311574	0.0014569	0.0128882	0	0	0	0	0	0	0	0.000779026	0.0030551	0	0	0.0141802	0.12116
AL356421.2	0.000615522	0.000195686	0.000205145	0	0	0	0	0	0.000438754	0	0.00374783	0	0.00038016	0	0.00169844	0	0.000226761	0
OPN5	0.0020412	0.000487772	0.00215267	0.00291246	0.0150768	0.0260218	0	0	0.00120987	0.00148788	0	0	0.00127989	0.00299042	0.000443971	0	0.260958	0.134639
PTCHD4	0.114828	0.067905	0.136889	0.0798137	3.97463	1.25432	0.023981	0.0438097	0.0387393	0.0190575	0.353446	0.203494	0.110641	0.0869578	0.188407	0.285395	1.84677	0.734912
AL353138.1	0.107951	0.0616029	0.0861382	0.0756791	3.9885	1.24505	0.0338615	0	0.0307651	0.0322561	0.194512	0.0909012	0.0641616	0.0251343	0.125429	0.305051	1.52736	0.995
AL391538.1	0.0028918	0.0145735	0.00204211	0.00884265	0.0286632	0	0.0109073	0.0410081	0.00273419	0.00659449	0	0	0.00256804	0.0032588	0	0.0136448	0.0010541	0.000932203
MMUT	0.174853	0.112187	0.264226	0.146221	0.266463	0.201194	0.192735	0.159645	0.168905	0.0792288	0.331854	0.124782	0.212588	0.173773	0.225055	0.170907	0.16785	0.107251
CENPQ	0.0462844	0.0301098	0.0771874	0.0756884	0.116449	0	0.0969764	0.0844332	0.142067	0.0625955	0.0899432	0.0739708	0.0726303	0.0566683	0.0715502	0.0644316	0.0743982	0.064102
GLYATL3	0.00231172	0.00139982	0.00182232	0.000377259	0	0	0	0.0148982	0.00327935	0.00230886	0.0032381	0	0.00227651	0.00507535	0.000577647	0.00278524	0.00251198	0
C6orf141	0.000714474	0.000503042	0.000116821	0.000187535	1.83871	1.39113	0	0	0.00240223	0	0	0	0.000823804	0.00207576	0	0	0.0277247	0.0224413
RHAG	0.00124602	0.00364122	0.00160473	0.00243867	0.452514	0	0.00233338	0	0.00109473	0	0.314859	0.668933	0.000810388	0.00440436	0	0	0.00351874	0.0038113
CRISP2	8.57865e-05	9.57959e-05	0.000108489	0.00122496	0.120703	0	0	0	0.000763048	0	0	0	0.000601366	0	0	0.00434897	0.000544945	0
AL121974.1	0.00704843	0.00705696	0.00564501	0.0056828	1.15227	1.15225	0.00382269	0	0.00193432	0	0.00268547	0.0117339	0.00687591	0.00111297	0.00157759	0.051435	0.00374782	0.00279746
CRISP3	8.38303e-05	0	0	0	0.146844	0	0	0	0	0	0	0	0	0	0	0	0	0
CRISP1	0.00212085	0.00156911	0.00237097	0.000818705	0.0345906	0	0	0	0.00190502	0.00542884	0	0	0.00174451	0.00166933	0.00102734	0	0.00204114	0
DEFB133	0	0	5.97697e-05	0	0	0	0	0	0.00158422	0	0	0	0	0	0	0	0	0
AL138826.1	0.0025389	0.00171686	0.00186743	0.00167577	0	0	0	0.00343806	0.0032256	0.00131041	0	0	0.00147543	0.00216236	0.00402291	0	0.00303579	0.00310884
AL132799.1	0.000453096	0.000227033	0.000105521	0	0	0	0	0	0	0	0.00349994	0	0	0.00379071	0	0	0.000211216	0
AL360175.1	0.000116575	0.000193129	0.000793151	0.00104465	0	0	0	0	0.000615399	0	0	0	0.000938006	0	0	0	0.000330293	0
AL135908.1	0.0010926	0.000988272	0.00160325	0.0010302	0	0	0	0	0.00130143	0	0	0	0.00187233	0	0.000973428	0	0.00152681	0.00207141
TFAP2D	0.000193719	0	0.0013482	0.000234334	0	0	0.0033808	0	0	0	0.00259549	0	0	0	0	0	0.000300544	0
TFAP2B	0	0.000369128	0	0.00022677	0	0	0	0	0	0.00549179	0.141205	0.0871278	0	0	0	0	0.000300862	0
AL355997.1	0	0	6.89591e-05	0	0	0	0	0	0	0	0.00174592	0	0	0	0	0	0	0
PKHD1	0.0140015	0.0170931	0.0226798	0.0179057	0.00801418	0	0.00944974	0	0.0344014	0.0238072	0.112786	0.0350137	0.0196598	0.0179575	0.0149418	0.0124023	0.0245826	0.0119892
LINCMD1	0.000446913	0.000249003	0.000518916	0	0	0	0.00441132	0	0	0.00227839	0	0	0.000879251	0	0.000631619	0	0.000675498	0
IL17F	0.000286142	0.000189559	0.00063608	0.000803568	0	0	0	0	0	0	0	0	0.000203529	0	0	0	0.000648231	0
MCM3	0.0512647	0.0371871	0.0828365	0.0973871	0.0776224	0	0.18765	0.106322	0.0920395	0.0720462	0.0633423	0.0716818	0.0857574	0.0873967	0.0751971	0.093438	0.126179	0.119018
PAQR8	7.92088e-05	0.000147569	5.50122e-05	0	0	0	0	0	0	0.00150756	0	0	0.000390669	0	0	0	0.000224199	0.000365349
EFHC1	0.289955	0.209531	1.00614	0.60174	0.570637	0.307644	0.241861	0.285311	0.372858	0.1939	0.894119	0.512397	0.707646	0.4	0.491181	0.169297	0.587406	0.23289
TRAM2	0.37621	0.464792	0.770821	0.56358	0.536022	0.2095	0.46443	0.562911	0.395647	0.467376	0.962499	0.649683	0.38723	0.432974	0.492216	0.434044	0.92372	0.697291
TRAM2-AS1	0.0688569	0.0376055	0.107383	0.0573712	0.0413453	0.124039	0.0185955	0.0878804	0.0904017	0.0817137	0.116412	0.0484583	0.0911499	0.0387445	0.0631974	0.0383667	0.0551335	0.0410244
TMEM14A	0.0396714	0.0252234	0.172449	0.0864328	0.107555	0	0.0871912	0.058465	0.0382879	0.0267381	0.182533	0.099655	0.115544	0.0646882	0.11953	0.0475037	0.0761186	0.0386396
GSTA2	0.00106559	0.000734972	0.00365742	0.00151758	0	0	0.0049417	0	0.00438301	0	0.00373719	0	0.00185321	0	0.0046673	0	0.00341917	0
GSTA1	0.000388252	0.000420471	6.43448e-05	0	0	0	0	0	0.00222738	0.000707115	0	0	0.00107851	0.00153171	0	0	0.000742698	0.00468928
GSTA5	0.000581143	0	0.000155584	0.000476557	0	0	0	0	0	0	0	0	0	0	0	0	0.000272015	0
GSTA3	0.000175841	0.000357896	0	0	0	0	0	0	0	0	0	0	0	0	0	0	0.00150099	0.00102244
GSTA4	0.233325	0.216146	0.545215	0.538516	0.343394	0.242492	0.0380697	0.0974213	0.070483	0.0724998	0.480659	0.325574	0.393356	0.292002	0.422747	0.286709	0.136512	0.139617
ICK	0.462936	0.35156	0.40028	0.465648	0.444175	0.208589	0.323612	0.196654	0.287549	0.23322	0.386386	0.281708	0.268324	0.274002	0.435178	0.155974	0.32118	0.323916
FBXO9	0.562407	0.48062	0.700084	0.599376	0.839761	0.735994	0.606088	0.5495	0.567914	0.525928	0.610595	0.694819	0.577449	0.559408	0.673523	0.609452	0.572126	0.513144
GCM1	0.00110304	0.00102592	0.00189141	0.00158142	0.01447	0	0.0026541	0	0.0010995	0.0117621	0	0	0.00278732	0.00859481	0	0	0.00293805	0
ELOVL5	0.210425	0.208199	0.436332	0.25457	1.20765	0.347371	2.20153	1.34803	0.468056	0.375771	0.483801	0.46114	2.15846	1.72311	2.12312	1.88297	1.71392	1.57232
AL034374.1	8.06916e-05	0	0.000125483	0	0	0	0	0	0	0	0	0	0	0	0.00206953	0	0.000111402	0
GCLC	0.510498	0.615811	0.21333	0.296504	0.320789	0.466408	0.392738	0.403405	0.571621	1.46494	0.165193	0.297745	0.293788	0.433077	0.19459	0.307139	0.372486	0.454902
AL033397.2	0.00307926	0	0.00119648	0	0.00529473	0	0.00242067	0	0.00499198	0	0	0	0.000660684	0	0.00511151	0	0.0033382	0
LINC01564	0.000374447	0.000170918	0.000403386	0	0	0	0	0	0	0	0	0	0.000738585	0.00267605	0	0	0	0
KLHL31	1.17664	1.77296	0.0319381	0.1823	0.0260118	0.473655	0.0415992	0.593996	0.0492512	0.248386	0.0481706	0.142503	0.0407396	0.220616	0.0734114	0.228725	0.0402704	0.273294
AL590652.1	0.051846	0.0249413	0.0862389	0.0555341	0.204579	0.109792	0.0123768	0.0213448	0.0201437	0.015938	0.0653308	0.0140176	0.013991	0.00989562	0.0214194	0	0.0850301	0.0233648
LRRC1	0.661706	0.407971	0.265167	0.182652	1.23962	2.46522	0.198059	0.308461	0.105537	0.123138	1.68303	2.70938	0.0661484	0.0958838	0.31319	0.407866	0.348796	0.382736
AL033384.2	0.0369503	0.00304331	0.00939414	0.000825857	0.0351172	0	0.00609629	0	0.00480167	0	0.07789	0	0.00156212	0	0.00873257	0	0.0113782	0.00101668
MLIP	26.0553	27.1847	0.797233	2.61623	0.759704	4.54636	0.733	6.52251	0.659919	3.85199	0.891339	3.52561	0.803253	3.49122	1.21913	3.19207	0.860206	3.57234
AL033384.1	0.000388078	0	0	0	0	0	0	0	0	0	0	0	0	0	0	0	0	0
MLIP-AS1	3.36588	0.360886	0.0589435	0.0356135	0.0778391	0	0.092469	0.0790417	0.0864061	0.0786879	0.0318152	0.0351235	0.0726161	0.0284891	0.0825308	0.0427535	0.064954	0.0673727
AL359380.1	0.000144014	0.000331722	0	0	0	0	0	0	0	0	0	0	0	0	0	0	0	0
TINAG	0.0601866	0.0465252	0.00383127	0.00372216	0	0	0.00248366	0	0.00264715	0.0143702	0.00303938	0.0533709	0.00200875	0.00265322	0.00521261	0	0.0035331	0.00852432
AL589946.1	0	0	0	0	0	0	0	0	0	0	0	0	0	0	0	0	0	0
FAM83B	0.0551306	0.217388	0.00339554	0.0150202	0	0.118127	0.00295996	0	0.00408863	0.031083	0.0609828	0.0343325	0.00382789	0.012753	0.000341756	0.0461442	0.00261618	0.0336293
HCRTR2	0.00486235	0.00362505	0.0282831	0.00701488	0.00394937	0.0513418	0.002391	0	0.0096318	0.00744458	0.00337936	0.0192734	0.027377	0.00502503	0.0152193	0	0.00405069	0.0114726
GFRAL	0.00376393	0.0146013	0.0380577	0.00981227	0	0.0388816	0.00421033	0	0.00826052	0.0058099	0.00667276	0.0203667	0.125605	0.00643855	0.0404624	0.00979459	0.00391164	0.00143575
HMGCLL1	0.0177374	0.0212703	1.60721	1.42012	0.035768	0.22507	0.0333785	0.207263	0.024706	0.0679405	0.0741016	0.108786	3.58677	2.33449	1.91892	1.13227	0.0318229	0.0819803
BMP5	0.0253926	0.0461209	0.706444	0.866147	0.186781	0.228293	0.0334723	0.119832	0.0571366	0.0900634	0.0531386	0.0227634	10.9507	7.51201	4.35217	2.20953	0.0373701	0.105347
COL21A1	1.73792	1.24348	1.20613	0.510489	0.270188	0.307829	0.108977	0.202441	0.089498	0.198113	7.99021	6.70884	1.43745	1.03142	1.06973	0.742073	0.108209	0.188986
DST	16.6433	10.3911	11.0527	8.24971	9.66708	7.6093	1.19241	2.84596	4.39158	3.75683	29.5455	23.8894	4.68919	4.48085	6.41231	5.59946	7.44751	5.0421
AL512422.1	0.0757358	0.058787	0.0622624	0.0213165	0.053507	0.0902333	0.00327613	0	0.0441868	0.0480004	0.174385	0.0265162	0.0128889	0.016749	0.0154119	0.0133524	0.151269	0.0288641
BEND6	0.0353642	0.0179881	0.0895134	0.0520259	0.0349046	0	0.0229448	0.0536988	0.0308372	0.00880285	0.285864	0.225825	0.0261749	0.0234703	0.024354	0	0.00834119	0.0157836
KIAA1586	0.0804857	0.0605212	0.153859	0.10431	0.142691	0.153035	0.155797	0.122192	0.155334	0.0964354	0.152136	0.0689396	0.16894	0.150711	0.158962	0.154046	0.0991064	0.0813682
ZNF451	1.0167	0.887451	1.32167	1.19276	0.977874	0.508233	1.55463	1.71971	1.18043	0.867734	1.04729	1.15941	1.19239	1.06211	1.52414	1.23187	1.05646	0.969078
ZNF451-AS1	0.3479	0.0318133	0.360721	0.054014	0.14882	0	0.264355	0.0445597	0.19127	0.010001	0.26646	0	0.325508	0.0706477	0.401606	0.147372	0.235579	0.0380694
BAG2	0.253629	0.259996	0.356572	0.329642	0.0158554	0.0286732	0.130985	0.0900603	0.0895595	0.106157	0.168345	0.0418008	0.0817067	0.143369	0.313885	0.315205	0.0493063	0.0819616
RAB23	0.0920784	0.087918	0.433227	0.31403	0.0467792	0.0476152	0.0396931	0.190494	0.033716	0.0415038	0.230954	0.0283993	0.105833	0.108656	0.229118	0.198754	0.0643093	0.0961215
PRIM2	0.429838	0.402961	1.38071	1.26567	1.43438	1.18901	2.45771	1.47455	2.02388	1.17092	1.43246	0.97865	1.55491	1.27546	1.34812	1.16975	1.30621	0.973581
AL021368.3	0.000330058	0.000726388	0.0102821	0.00407784	0	0	0	0	0.00394594	0.00221573	0	0	0.000298767	0	0	0.00854453	0.00196451	0.0130201
AL021368.5	0.00468553	0.00400891	0.0338775	0.00395932	0.0238286	0	0.0309414	0	0.010476	0	0.0129677	0.0111892	0.0112748	0.00183313	0.0191858	0.0178494	0.0127739	0.00217077
AL021368.1	0.00417452	0.00355098	0.0296968	0.00873862	0.0200843	0	0.00948038	0	0.00474561	0.00505123	0.0272809	0	0.0116713	0.00395779	0.0142997	0.0101618	0.012862	0.00491634
AL021368.2	0.0610326	0.0390249	0.236157	0.0702474	0.151838	0	0.11707	0.0663266	0.094774	0.0521914	0.171685	0.10918	0.126054	0.0666149	0.112832	0.0602706	0.107871	0.0534659
AL445250.1	0.0548289	0.0326769	11.999	1.56813	0.711221	0.52363	0.116946	0.133735	0.1238	0.103849	0.399103	0.470432	0.714749	0.311409	0.366174	0.105051	0.581875	0.355221
AL512427.2	0.00368489	0.00600096	0.0620356	0.007013	0.029871	0	0.0134031	0	0.00293181	0.00124944	0.00360003	0	0.00977878	0.00341925	0.00404208	0	0.0120924	0.00604011
KHDRBS2-OT	0.00467578	0.00110808	0.00492549	0.00323755	0	0	0.011409	0.00584979	0.0837173	0.0103893	0.00769107	0	0.0045567	0.00125141	0.00661133	0	0.00275782	0.00165646
KHDRBS2	0.0251445	0.0245863	0.0506684	0.0326171	0.0180803	0.188395	0.343622	0.184327	4.62472	1.22362	0.0286985	0.0537626	0.187653	0.0555877	0.0599012	0.0227798	0.0280212	0.0688918
AL355347.1	0.000879058	0.000531095	0.0010773	0	0	0	0	0.0220029	0.0740164	0.00195473	0	0	0.00432561	0	0	0.0143509	0.000956901	0
FKBP1C	0	0	0	0	0	0	0	0	0	0	0	0	0	0	0	0	0.000249	0
LGSN	0.000839659	0.000175072	7.30077e-05	0	0	0	0	0	0.00136259	0	0	0	0	0	0	0	0.00087841	0.00744192
PTP4A1	0.0156257	0.0094844	0.00517691	0.00430115	0	0	0.0338378	0	0.00397676	0	0.00549941	0	0.00333016	0.00189335	0.0181284	0.00478364	0.00583482	0.00100171
AL135905.1	0.000433246	0.000347358	0.000720121	0	0	0	0	0	0	0.00119272	0	0	0.0012685	0	0	0	0.000342516	0
AL135905.2	0.00043674	0	0.000538556	0	0	0	0	0	0	0	0	0	0.000540063	0.00227805	0.00186731	0	0	0
PHF3	0.953438	0.896359	2.61656	2.49163	2.17039	1.42409	2.28127	2.08852	2.48523	1.76202	1.7981	1.37318	2.18976	2.03484	1.84153	1.47149	1.79462	1.64396
EYS	0.309687	0.0835234	1.32327	0.66777	0.360309	0.188534	0.296398	0.0991583	0.404896	0.140689	0.422883	0.0596307	0.468858	0.0998906	0.377028	0.0921121	0.380564	0.111278
SCAT8	0.00120467	0.000135624	0.00336307	0.00395291	0.00451606	0	0.00175247	0	0.00349879	0.00572249	0	0	0.000824617	0	0	0.00474211	0.000471216	0
AL357375.1	0.00548648	0.00639044	0.00862355	0.00496266	0	0.0260218	0.0154818	0.0115259	0.00781729	0	0	0	0.00776346	0	0.00902574	0.0183379	0.00473814	0.0033968
AL713998.1	0	0.000101985	0.000437162	0.000793063	0	0	0	0	0	0	0	0	0.000321433	0	0	0	0.000289752	0
AL713998.3	0	0.000122359	0.000116581	0	0	0	0	0	0.00119735	0	0	0	0	0	0	0	0	0
AL713998.4	0	0	0	0	0	0	0	0	0	0	0	0	0	0	0	0	0.000138435	0
AL646090.2	0.00243175	0.00418221	0.71494	0.217164	0	0.0222219	0.00928695	0.0763927	0.0101351	0.0167445	0.0180255	0.017777	0.00434166	0.0189602	0.00634234	0.0287836	0.0055838	0.00567184
AL593844.1	0.000790782	0.000186029	0.018056	0.00342217	0.00959027	0	0	0	0	0	0	0	0.000970589	0	0.00315763	0	0.00102189	0.00263225
LINC02549	0.00214001	0.00194689	0.010186	0.000248095	0.00647232	0	0.00291951	0	0.0038311	0.00504268	0.00355095	0	0.00147461	0	0	0	0.00161881	0
AL606923.2	0.0200047	0.00583008	0.0259825	0.0177258	0.00401571	0	0.00700935	0.0359446	0.0122726	0.00539935	0.008208	0	0.0184349	0.00329078	0.0122517	0.0208341	0.0102729	0.00468265
AL391807.1	0.00149301	0.00309159	0.331054	0.380758	0.00643452	0.063461	0.00108663	0.0489872	0.0223178	0.018783	0.78476	0.31695	0.497561	0.176442	0.284098	0.111932	0.00842039	0.0209306
ADGRB3	0.126224	0.217928	11.2091	15.8573	0.294854	1.59161	0.404945	1.1378	1.41343	0.785577	71.2318	21.5253	18.7892	11.9438	16.1766	8.25028	0.87679	0.991463
LMBRD1	1.33162	0.818129	1.2824	0.945605	1.14886	0.533477	1.70113	0.98941	1.59581	0.72658	1.40888	1.04616	1.37623	0.873752	1.19707	0.877549	1.1725	0.760853
COL19A1	0.677884	0.392171	0.0591874	0.0431417	0.0654758	0.157624	0.218515	0.131932	0.0429565	0.0482945	0.0687105	0.0678416	0.0454409	0.0422261	0.0593703	0.0445422	0.0506281	0.0573845
COL9A1	0.0106176	0.00206613	0.0637355	0.0252791	0.0106331	0	0.00392366	0	0.00372653	0.00770599	0.0211355	0.0226329	0.43131	0.0511687	0.149692	0.0148482	0.00395548	0.00370979
AL160262.1	0.00116832	0.00026941	0.00502078	0.00100838	0	0	0	0	0.000672369	0.00180045	0	0	0.0375459	0	0.033472	0.00345769	0.000323736	0
AL080275.1	0.00153589	0.000107737	0.0025915	0	0	0	0	0	0	0	0	0	0.000398054	0	0.000976816	0	0.000387295	0.00166577
AL365226.2	0.000241348	0.000238031	0.00050504	0	0	0	0	0	0	0	0	0	0.00111809	0	0.00151207	0	0.00138656	0
AL365226.1	0.00331428	0.000961769	0.00465998	0.00068853	0.00888077	0	0	0	0.00590832	0	0	0	0.00228956	0	0.00404604	0.00212781	0.00201655	0.00321456
FAM135A	1.30483	1.02292	1.19719	1.16753	1.12218	0.967314	0.579925	0.742249	1.835	1.03944	1.37685	0.903328	1.45088	0.915055	1.2461	1.03036	1.69819	0.995978
SDHAF4	0.1303	0.115097	0.158348	0.163222	0.174541	0.14947	0.14177	0.194496	0.166029	0.097928	0.148225	0.135943	0.137461	0.112681	0.132241	0.0444631	0.110248	0.09395
AL583856.2	0.000699822	0.00102447	0.00358867	0.00348901	0.00881943	0	0	0	0.00460106	0	0.0114734	0	0.00305296	0	0.00434701	0	0.00248521	0
SMAP1	1.54563	1.28811	1.17626	0.929501	1.34771	0.866135	2.38825	1.14089	1.42298	0.950892	0.97194	1.00918	1.48141	1.07616	1.17039	0.90578	1.52088	1.42189
B3GAT2	0.0542809	0.00793358	0.0497474	0.0217772	0.0330178	0	0.0681024	0	0.0216762	0.00371552	0.011048	0.01689	0.0455201	0.0144365	0.0386973	0.0077943	0.0302839	0.00775388
AL096709.1	0.000790887	0.000631147	0.000705766	0.000991351	0	0	0	0	0.00165591	0.00849296	0	0	0.000326719	0	0	0.0430445	0.000856703	0
AL589935.1	0.68006	0.79718	0.34325	0.217087	0.664459	0.528583	0.0518505	0.159311	0.341084	0.269702	0.417995	0.298563	1.08807	0.789287	0.873509	0.634697	0.55495	0.620843
AL589935.3	0.000537817	0	0.000428875	0.000521828	0	0	0	0	0.000808389	0	0	0	0.00147787	0	0.000996877	0	0.000171604	0
OGFRL1	0.0718968	0.0337386	0.418483	0.465414	0.321742	0.219659	0.305265	0.224779	2.47497	2.32186	1.0713	5.34933	0.504655	0.511249	0.158379	0.202207	0.416447	0.393264
AL136164.1	0.000535799	0	0.00183971	0	0	0	0	0	0.00129187	0	0	0	0.00630616	0	0.00158096	0	0.00173007	0
LINC00472	3.52704	3.30346	1.42154	1.07975	3.21112	3.49217	0.229829	0.901328	1.39145	1.50426	1.78189	1.60249	4.25531	2.60929	3.60581	3.10337	2.66251	3.40162
LINC01626	0.000679683	0.00057776	0	0	0	0	0	0	0	0	0	0	0	0	0	0	8.03504e-05	0
AL035467.2	0.00557467	0.00212434	0.00690986	0.000548167	0.00891601	0	0.0152006	0	0.00461601	0.0023686	0	0	0.00554214	0.00467521	0.00664229	0	0.0117559	0.00295204
RIMS1	0.0146706	0.0249771	0.106405	0.0792689	0.0864784	0.112792	0.0221388	0	0.0163171	0.0406357	0.0102977	0.0383036	3.25672	1.6423	1.29662	0.4001	0.0352571	0.0565917
FO393414.3	0.000783993	0.000104487	0.000516014	0	0	0	0.00200252	0	0	0	0.00356267	0	0.000403083	0	0.000426349	0	0.00031273	0
KCNQ5	0.0264232	0.0217697	0.204836	0.112691	0.0644071	0.0421021	3.13707	1.42012	0.0567851	0.0623059	0.842902	0.0711131	0.0307915	0.0389808	0.775659	0.813337	0.0358412	0.0663708
KCNQ5-AS1	0	0.000138565	0.000540563	0.000461474	0	0	0.00615269	0	0	0	0.00261753	0	0	0	0.00145553	0	0.00017983	0
KHDC1L	0.00016668	0	0.00107322	0	0	0	0	0	0.0016179	0	0	0	0.000354556	0	0	0	0.000347088	0
KHDC1	0.0436393	0.0354362	0.286457	0.144882	0.054956	0	0.219413	0.210473	0.0212097	0.0206539	0.184618	0.031931	0.204443	0.0711599	0.203582	0.14588	0.0126884	0.0225772
AC019205.1	0.087729	0.0934604	0.416103	0.375263	0.0410982	0.158559	0.530078	0.607956	0.036122	0.0415871	0.494025	0.373075	0.256418	0.19517	0.249855	0.254295	0.0157571	0.0295375
OOEP	0.0098994	0.00400732	0.0132709	0.00677571	0.0500999	0.0234171	0.050409	0.0591113	0.0116389	0.0242016	0.0135517	0.0192734	0.00802192	0.00451739	0.00718142	0.00755087	0.0277785	0.0208788
OOEP-AS1	0.00420879	0.00441343	0.00343934	0.0044131	0.0181387	0	0.0156736	0	0.00378034	0.011176	0.00451052	0.0205522	0.00298273	0.0121034	0.00103508	0	0.00705698	0.00604164
DDX43	0.00243806	0.00247488	0.0446519	0.0067623	0.0183834	0	0.0873308	0.0391965	0.0885883	0.0159523	0.0342598	0.0328664	0.028632	0.0101835	0.0385137	0	0.077302	0.0285521
CGAS	0.00709968	0.0220031	0.170741	0.170713	0.148798	0.166471	0.628676	0.837333	0.52262	0.535301	0.207219	0.152993	0.134166	0.186007	0.149505	0.187273	0.205914	0.288801
MTO1	0.293809	0.417491	0.338661	0.589238	0.281375	0.588753	0.537598	0.888861	0.444643	0.556103	0.345772	0.561631	0.334005	0.567902	0.343684	0.509955	0.307945	0.51827
AL603910.1	0.000243138	0.000129921	0.000456963	0	0	0	0	0	0	0	0.00308155	0	0.000182454	0	0	0	7.07595e-05	0
EEF1A1	0.160384	0.0190566	0.538405	0.17241	1.05858	0.195453	1.04753	0.657037	0.581788	0.252489	0.446354	0.117922	0.405509	0.142904	0.619234	0.124951	0.737826	0.266032
AL121972.1	0.00796664	0.00961205	0.0186788	0.0160758	0.0605169	0	0.0304349	0	0.019404	0.00497029	0.00851827	0	0.00815666	0.0226017	0.0119486	0.00417618	0.0352907	0.0316461
SLC17A5	0.593902	0.619607	0.526412	0.529088	0.438101	1.18522	0.563807	1.08617	0.670158	1.28542	0.335673	0.695011	0.3055	0.494491	0.455298	0.685178	0.373066	0.59645
AL590428.1	0.010037	0.00870818	0.0241648	0.0140123	0.0158407	0.0137459	0	0	0.00220446	0.00609717	0.00535285	0	0.00284398	0	0.0038875	0	0.0121175	0.0116209
CD109	0.200899	0.291976	0.420029	0.199804	0.764318	0.571079	0.0663292	0.0503432	0.119877	0.0983847	0.0448785	0.0150407	0.147356	0.126966	0.0512879	0.10147	1.09535	1.28625
AL357507.1	0.0732676	0.0420471	0.651927	0.152963	19.6972	9.76953	0.0678318	0	0.0760944	0.0315676	0.140884	0.0335716	0.163442	0.0795315	0.0887029	0.0925607	1.15122	0.313848
AL356277.3	0.013714	0.00456556	0.36424	0.0667488	1.55799	0.0770332	0.0197726	0	0.0126775	0.00437065	0.0254584	0	0.0151579	0.00418553	0.0111658	0.00984978	0.093705	0.0120569
COL12A1	0.0398514	0.0300889	4.42678	1.29665	0.252211	0.194353	0.0415398	0.134515	0.0456959	0.074673	0.200247	0.0312928	2.03539	0.51972	0.765781	0.129836	0.15276	0.0747818
COX7A2	0.49497	0.1761	0.215132	0.113207	0.256931	0.0854509	0.274708	0.106522	0.150823	0.105177	0.292924	0.129271	0.270986	0.194136	0.368838	0.151845	0.228429	0.1307
TMEM30A	0.313254	0.174238	0.359792	0.174471	0.497403	0.0976076	0.421418	0.224936	0.348234	0.175419	0.480345	0.169915	0.417424	0.246428	0.313854	0.189207	0.512112	0.299855
AL080250.1	0.192832	0.0274158	0.171473	0.104549	0.16171	0.293957	0.0722739	0.108681	0.123087	0.0992073	0.172489	0.107882	0.197642	0.104796	0.216086	0.0697249	0.132124	0.0633912
FILIP1	11.745	11.4178	2.18443	3.51984	3.32259	3.49841	0.476766	2.78911	0.355255	1.35208	0.455648	1.42824	5.36613	3.67868	9.64574	8.27308	3.56433	2.25839
AL445465.1	0.350484	0.0343271	0.0656797	0.01083	0.069519	0	0.0115992	0	0.0117903	0.00572672	0.00470761	0.0185783	0.21641	0.0181363	0.279669	0.0163054	0.120381	0.00818066
AL445465.2	0.0246953	0.00122555	0.00260535	0.000621968	0.00802798	0	0	0	0	0	0.0054632	0	0.0183057	0.00139111	0.0233733	0.0035919	0.00861734	0
SENP6	2.29648	2.22543	4.05506	3.69365	3.4348	2.37024	3.95896	2.84595	4.47802	2.64284	3.50917	3.14843	4.02419	3.96572	4.39905	3.98113	2.6925	2.22362
MYO6	0.554181	0.481509	1.22975	1.01826	1.59937	1.36389	0.675857	0.624819	0.0943819	0.155747	1.13984	1.14947	1.44436	1.06622	1.06915	0.895354	3.10694	2.11094
IMPG1	0.00527466	0.00542709	0.0136891	0.00201685	0.00400998	0	0.0177178	0	0.00991725	0.0107987	0.0114518	0	0.00750922	0.00124553	0.0094895	0.00212781	0.0191183	0.00185407
LINC02540	0.00392003	0.00477458	0.0225508	0.0113805	0	0	0.00562884	0	0.000477074	0.00293743	0	0.0237204	0.0153317	0.00786971	0.00702016	0.00236723	0.00309922	0.00060662
AL591030.1	0	0	0.000424195	0	0	0	0	0	0	0	0	0	0	0	0	0	0	0
AL355612.1	1.67917	0.499045	1.44241	0.140088	1.01157	0.30551	0.178505	0.247953	0.456662	0.226177	0.205393	0.152823	2.21812	0.183157	1.75738	0.0957168	0.197205	0.157755
HTR1B	0	0	0	0	0	0	0	0	0	0	0	0	0.00183142	0	0.00493608	0	0	0
MEI4	0.0880887	0.111681	0.033219	0.037104	0.0853673	0.0425345	0.0306466	0	0.0190462	0.0251419	0.0315325	0.0474177	0.0470822	0.0328369	0.0453704	0.0221283	0.0250275	0.0414852
AL121718.1	7.94827e-05	0	0	0	0	0	0	0	0	0	0	0	0	0	0	0	0	0
AL450327.1	0.00072068	0.000938646	0.00215136	0	0	0	0	0	0	0	0.00282034	0	0.000270622	0	0.00286116	0	0.000280618	0
IRAK1BP1	0.901785	1.1622	0.571365	0.394383	0.68622	0.46185	0.219089	0.388847	0.279199	0.209447	0.554414	0.413158	0.364129	0.249738	0.548944	0.411484	0.39609	0.295859
PHIP	1.97835	1.52697	2.77032	2.33022	3.64485	3.05097	3.4532	2.87774	4.11763	2.45539	2.51438	1.47108	3.00754	2.7445	2.70675	1.98208	2.66547	2.37707
AL356776.2	0.0123958	0.00844017	0.00911827	0.00840278	0.00264737	0	0.00603892	0.00343806	0.00353832	0	0	0.0295062	0.00442975	0.00219892	0.00740868	0.0141829	0.00395325	0.00556591
HMGN3	1.4931	1.00959	0.671045	0.509062	0.810084	0.35704	0.689563	0.640017	0.752559	0.731757	0.906728	0.752387	0.829436	0.606539	1.48896	0.955714	0.690654	0.546186
HMGN3-AS1	0.0279196	0.0113718	0.0560945	0.027612	0.039169	0.0234171	0.0198869	0	0.0288681	0.00530491	0.0327496	0.0171033	0.0529292	0.0202262	0.0251268	0	0.028843	0.0235548
LCAL1	0	0	0.000576272	0	0	0	0	0	0.000299474	0	0	0	0.00020294	0.00122863	0	0	0.000515988	0
AL391840.1	0.0158138	0.00556813	0.12071	0.0139887	0.0541035	0	0.0036596	0	0.0181098	0.00230446	0.0513023	0.017777	0.129839	0.00953558	0.0997838	0.00655665	0.105637	0.0127787
LCA5	0.0433369	0.0438832	0.37976	0.365648	0.227509	0.0141527	0.0085385	0.0256658	0.057439	0.0481643	0.134581	0.075277	0.335983	0.214624	0.330549	0.26578	0.313418	0.197683
AL391840.3	0.137761	0.065095	0.125841	0.0548972	0.252929	0.0921696	0.0134198	0.0427102	0.0327248	0.00223734	0.0848044	0.0471211	0.0806899	0.0373633	0.0823549	0.0488021	0.134163	0.0880012
AL451064.1	0.00587504	0.0052754	0.00709213	0.00629857	0.0053342	0	0	0.010137	0.00184266	0.00136457	0.00533796	0	0.00608326	0.00130793	0.00187295	0.0164497	0.0103461	0.00391994
SH3BGRL2	0.152974	0.145135	0.214491	0.205899	0.90921	2.31246	0.0380668	0.18183	0.0230213	0.0438087	0.122949	0.0997554	0.0593733	0.0482515	0.0748084	0.0854383	0.836328	1.65135
LINC01621	0.000836669	0.0001308	0.00123464	0	0	0	0	0	0.000523972	0	0	0	0.000493371	0	0	0	0.000449464	0
ELOVL4	0.00166836	0.000796575	0.0731641	0.0401146	0	0	0.0446018	0.0485173	0.00319252	0.00151702	0.0318227	0	0.0577007	0.0177908	0.0646738	0.0323669	0.00211378	0.00579101
AL133475.1	0.00155349	0.00124805	0.00175876	0.00112897	0	0	0	0	0.00286581	0	0.00422656	0	0.00324525	0	0.00125088	0	0.00268151	0.000411367
TTK	0.00190146	0.00167377	0.00429882	0.00277802	0	0	0.0258212	0.0386288	0.00195533	0.0010651	0.00780518	0	0.00310466	0.0011078	0.00287204	0	0.00347253	0.00425531
AL591135.2	0.00299058	0.00267632	0.00609604	0.0120722	0	0	0.00196052	0	0.00171956	0.00423585	0.0044574	0	0.00368597	0.00362556	0.00702801	0	0.00476902	0.00685265
BCKDHB	1.50913	2.19226	1.4798	1.73935	1.69952	0.918106	1.30603	1.12529	0.778621	0.794623	2.6797	2.7864	1.02226	1.10406	1.19826	1.24477	1.05742	1.08888
AL359715.3	0.0100726	0.00695348	0.00980885	0.00870267	0.00425089	0	0.0169822	0	0.00710754	0.00297944	0.0156673	0.0997192	0.00646971	0.00760714	0.0168781	0	0.0044201	0.00591348
AL359715.1	0.0251706	0.0506815	0.093736	0.0843103	0.076763	0	0.0437079	0.00343806	0.0256615	0.0273982	0.116354	0.204445	0.0419647	0.0464917	0.0514879	0.0392436	0.0473305	0.0273502
AL359715.2	0.00157467	0.00289341	0.00659126	0.00262027	0	0	0	0	0.00141989	0.00741186	0.00250635	0	0.00387214	0.0110114	0.00411503	0.00517947	0.00330605	0.00777167
TENT5A	3.94469	4.34903	2.81509	1.86383	0.303376	0.851761	0.56689	1.27722	2.38286	1.03225	1.07904	1.34458	1.68339	1.36787	1.52909	0.899852	0.238372	0.53812
AL359693.1	0.00104538	0	0.000864548	0	0	0	0	0	0	0	0.00238148	0	0.000918048	0	0	0	0.000302203	0
LINC01526	0.000100656	0.00012092	0.000515993	0	0	0	0	0	0.000387647	0	0	0	0	0	0	0	0	0
LINC02542	0.449049	0.541373	0.248516	0.173803	0.0589822	0.195135	0.0840694	0.140436	0.800459	0.342685	0.0479783	0.149589	0.0749081	0.0964561	0.0860426	0.0539766	0.0558821	0.0922562
IBTK	1.53468	1.46213	1.23687	1.13525	0.947809	0.928717	1.01923	0.844936	1.48194	1.13507	0.989633	1.16094	1.13075	1.38981	0.968251	0.987091	0.951319	0.887496
AL121977.2	0.000173048	0.000338258	0.00383778	0.00233643	0	0	0	0	0	0.00191576	0	0	0.000303372	0.00319905	0.00139013	0	0.000408713	0.00230873
TPBG	0.00202799	0.00113732	0.193397	0.0761949	0.0743257	0.0693891	0.0135237	0	0.0151446	0.00912317	0.00322566	0	0.103246	0.0502505	0.0379419	0.00645542	0.0221359	0.00971794
UBE3D	0.354131	0.383766	0.754882	0.958373	0.668303	0.652127	0.988611	0.534461	1.04001	0.69117	0.976651	0.80183	0.789639	0.811221	0.784008	0.564569	0.791026	0.523567
AL355613.1	0.00548269	9.54241e-05	0.0140325	0.00234195	0	0	0.00342293	0	0.0107172	0.00169205	0.0205913	0	0.0110105	0	0.0205029	0	0.0127618	0.000530357
DOP1A	1.11359	1.03051	1.46684	1.21164	0.95707	0.888552	1.55391	1.20707	1.36799	0.955679	1.03724	1.11886	1.35885	1.2264	1.3568	1.45129	1.19739	0.900525
PGM3	0.139567	0.1311	0.557433	0.325555	0.291374	0.227216	0.247362	0.246757	0.215436	0.175887	0.321907	0.336962	0.240644	0.191089	0.277385	0.176723	0.202604	0.129155
RWDD2A	0.025338	0.0169298	0.0510692	0.0268808	0.0148481	0	0.0209646	0	0.0166267	0.0288721	0.0351893	0.061254	0.0241746	0.0155462	0.0190621	0.0304183	0.0199305	0.0200143
ME1	0.815807	0.833425	0.210661	0.335586	0.0814035	0.259856	0.573888	0.718523	9.05793	3.23512	0.0614777	0.144559	0.0705607	0.234876	0.195825	0.394332	0.0580315	0.219345
PRSS35	0.00327891	0.00159209	0.00247017	0.00199415	0	0	0.0095536	0	0.00474419	0.00536575	0	0	0.00405572	0.00308588	0.0130273	0	0.00209465	0.000515025
SNAP91	0.211785	0.09572	0.0192796	0.0127166	0	0.0740112	0.00635479	0.0352291	0.00341477	0.0156078	0	0.0301043	0.00785097	0.0099163	0.0156212	0.0209654	0.00983921	0.0125503
AL136972.1	0.000263761	0	0	0	0	0	0	0	0	0	0	0	0	0	0	0	0	0
AL139232.1	0	0	0	0	0	0	0	0	0	0	0.00198707	0	0	0	0	0	0.000109528	0
RIPPLY2	0	0.000319184	0.000837821	0.00103672	0	0	0.00195938	0	0	0	0	0	0.00179619	0	0.00630774	0	0	0
CYB5R4	0.196658	0.139574	0.588604	0.493996	0.385134	0.368805	1.01537	0.520742	1.59454	1.00011	0.65154	0.451703	0.557078	0.427711	0.6655	0.485832	0.536371	0.432699
AL034347.1	0.00350042	0.00431243	0.0171754	0.011034	0	0	0.0155337	0.00584979	0.0557394	0.0373963	0.0147979	0	0.0116608	0.00776956	0.0228937	0.0191438	0.0141408	0.0114224
LINC02857	0.00033901	0.000891903	0.00167174	0.000303793	0	0	0	0	0	0	0	0	0	0	0.00150148	0.00805994	0.00109908	0.00436115
MRAP2	0.000860666	0.000618605	0.0760056	0.0347969	0.0423498	0	0	0	0.00123412	0	0.0113834	0	0.00231397	0	0.0608274	0.17844	0.0026287	0.00435038
CEP162	0.253416	0.205647	0.774381	0.7738	1.02077	0.671389	0.514084	0.287897	0.566507	0.452912	0.653682	0.440256	0.550018	0.434638	0.772814	0.928538	0.586519	0.450041
LINC01611	0.00449545	0.00242316	0.0522263	0.0476955	0	0	0.0041824	0	0.00128002	0.0105531	0	0	0.0158005	0.0159822	0.0663203	0.021272	0.00237074	0.00156379
TBX18	0.00819559	0.0118272	1.19781	0.918838	0.0783801	0.0374796	0.00938778	0.0462182	0.0379659	0.0469551	0.00850277	0.0796387	0.429541	0.351101	1.01858	1.05617	0.0138153	0.0372835
TBX18-AS1	0.00296017	0.000901407	0.0869899	0.0113803	0.0100453	0	0.0033513	0	0.00584697	0.00716359	0.00226371	0	0.0463144	0	0.0809226	0.0209507	0.00393944	0.00100902
AL035694.1	0	0	0.00160102	0.00052366	0.00496946	0	0	0	0	0	0	0	0	0	0.00206189	0	0	0
NT5E	0.00659412	0.00241512	0.259168	0.0828091	1.49595	1.00946	0.0386494	0	0.00655004	0.00631379	0.00705738	0	0.0115734	0.00556454	0.0259212	0.00255599	0.0560559	0.0169015
SNX14	0.977886	1.00835	1.60011	1.26527	1.72263	1.43635	2.51387	2.03713	1.77765	1.32614	1.63407	1.2176	1.58943	1.45312	1.27556	1.28983	1.72627	1.49226
SYNCRIP	0.402274	0.405612	0.684264	0.617826	0.847803	0.6865	1.04321	1.02342	0.823714	0.744276	0.499217	0.635377	0.58596	0.794376	0.637055	0.692834	0.745455	0.66589
SNHG5	0.315818	0.403676	0.450248	0.421222	0.334844	0.308702	0.333217	0.420532	0.262959	0.266051	0.298583	0.502073	0.254942	0.292395	0.360762	0.37838	0.277299	0.276107
AL450338.2	0.025773	0.0504998	0.0127134	0.00328956	0	0	0	0	0.00508351	0.00177924	0.00526599	0	0.00363371	0.00642801	0.00950927	0	0.00232507	0.006498
HTR1E	0.00275172	0.00191697	0.00482862	0.00573905	0	0	0	0	0.00613125	0.00220143	0.00382134	0.0231187	0.00437159	0	0.00120085	0	0.00562262	0.0020203
CGA	0.0014903	0.0012745	0.000159202	0.000617647	0	0	0	0	0	0.00234926	0.00315703	0	0.000237289	0.00282619	0	0	0.000294573	0
AL139274.2	0.0122544	0.00779201	0.0156385	0.00731288	0	0	0.00990813	0.0205326	0.0101502	0.00597384	0.0097981	0	0.0094324	0.00937487	0.0101716	0.00311335	0.00395563	0.0119334
ZNF292	2.33233	2.97155	2.90893	2.63417	3.00234	2.83524	4.27003	3.60512	2.9092	2.53107	2.76918	2.98871	2.68083	2.94718	2.74052	2.74962	2.82899	2.54754
GJB7	0.0538226	0.0100563	0.0497196	0.0169531	0.0435266	0	0.0639726	0.0064567	0.0363113	0.00267467	0.0242559	0	0.0617438	0.00524023	0.0468631	0.0050371	0.0400916	0.00981347
SMIM8	1.56212	1.28753	0.706635	0.645611	0.668711	0.555723	0.463013	0.501924	0.58277	0.522698	0.57079	0.698592	0.677511	0.601406	0.613343	0.613426	0.567193	0.497382
C6orf163	0.000724466	0.000419651	0.000685893	0.00177064	0	0	0	0	0.00100345	0	0	0	0.000611865	0.00545204	0	0.00443553	0.000124088	0
CFAP206	0.0216143	0.0401099	0.0571966	0.0236795	0.037063	0	0.00365434	0	0.006404	0.0136697	0.00330903	0	0.0278171	0.0141555	0.0300194	0.020992	0.0114212	0.00634745
SLC35A1	0.30676	0.28981	0.627714	0.383939	0.517713	0.437049	0.631131	0.185865	0.37578	0.284511	0.441432	0.264079	0.493648	0.424545	0.509084	0.357864	0.479587	0.348054
RARS2	0.649824	0.625903	1.27548	1.15444	1.60852	1.23026	1.16012	0.741857	0.941324	0.827169	0.798305	0.918683	1.05135	1.03993	0.952925	0.869351	1.15112	1.01372
ORC3	0.645233	0.572497	0.778702	0.633762	0.687515	0.585578	0.597062	0.739425	0.622035	0.442948	0.718405	0.589153	0.664017	0.637541	0.624388	0.708563	0.552986	0.468514
AKIRIN2	0.255815	0.222765	0.339775	0.291798	0.224101	0.494844	0.388439	0.271533	0.461383	0.633497	0.165122	0.145968	0.231794	0.290511	0.223689	0.262686	0.252239	0.256972
SPACA1	0.000220898	0.00101683	0.00148977	0.00122618	0	0	0	0	0	0.00641509	0	0	0	0	0.000741192	0	0.00045053	0
CNR1	0.00112417	0.000258647	0.0016485	0.000433205	0.00496946	0	0.015885	0	0.00166412	0	0.324696	0.16303	0.00372115	0.0157459	0.00451727	0.00727859	0.0214033	0.00359585
AL139042.1	0.00949972	0.00881632	0.0120711	0.00968791	0.007235	0	0.00607525	0	0.00678084	0.00130503	0.00746422	0.0201331	0.00905452	0.00443584	0.0138978	0.0039993	0.0113875	0.00808376
AL139090.1	9.97361e-05	0	0.000226315	0	0	0	0	0	0	0	0	0	0	0	0	0	0.000347595	0
RNGTT	0.738409	0.847737	1.44674	1.38672	1.29924	1.15589	3.23611	1.62411	1.52088	1.04832	1.28854	1.12809	1.6572	1.41963	1.47803	1.62077	1.60353	1.39873
AL353135.1	0.000139776	9.32601e-05	0.000195739	0.00117273	0	0	0	0	0	0	0	0	0.000507889	0	0	0	0.000119243	0.000816182
PNRC1	0.478908	0.198094	0.391313	0.280491	0.439591	0.229905	0.34064	0.38482	0.431601	0.320597	0.676525	0.259748	0.539527	0.431803	0.525122	0.346748	0.635419	0.442473
SRSF12	0.0350807	0.0186871	0.125299	0.0243482	0.140647	0.0478735	0.0809512	0.0140113	0.0870998	0.00421986	0.131864	0.0156414	0.155465	0.045002	0.0910277	0.0700901	0.102249	0.0344445
AL353135.2	0.0489639	0.0319152	0.0384217	0.0112407	0.0190719	0.0141527	0.0209977	0.0140069	0.0324187	0.0103814	0.0423636	0.0260403	0.0560869	0.0144893	0.0405718	0	0.0401588	0.0344958
PM20D2	0.449021	0.347825	0.160773	0.180953	0.136527	0.268206	0.150913	0.24278	0.137712	0.163817	0.270554	0.424929	0.152205	0.121339	0.279374	0.367401	0.127612	0.151825
GABRR1	0.03962	0.0133755	0.0237962	0.0030206	0.0593758	0	0.00757063	0	0.0211341	0.00255164	0.00828553	0.00887682	0.0276333	0.00684476	0.0326712	0	0.0230562	0.00389373
GABRR2	0.0244368	0.0518699	0.0644775	0.0783664	0.0361848	0.0804899	0.0531264	0.0711379	0.0289747	0.0537156	0.0376846	0.0419034	0.0969711	0.137711	0.0572777	0.110546	0.123265	0.120256
UBE2J1	0.206227	0.206556	0.342588	0.354922	0.656683	0.476025	0.36503	0.344626	0.27635	0.224554	0.320378	0.432342	0.42547	0.38753	0.399623	0.361967	0.931797	0.656505
RRAGD	0.665977	0.819723	0.0463738	0.0847996	0.0289256	0.166147	0.0462379	0.197474	0.203025	0.524609	0.0480387	0.132828	0.0564021	0.152242	0.0687019	0.199448	0.0394897	0.0926095
ANKRD6	0.670567	0.707171	2.11661	1.06549	1.45175	2.22825	0.418074	0.650061	0.593173	0.682461	1.01365	0.746822	0.796306	1.32055	0.944637	1.01476	1.01522	0.953272
AL159174.1	0.00064989	0.000214523	0.00218424	0.000385893	0	0	0	0	0.00186144	0	0.00131172	0	0.000501623	0	0.00222597	0	0.000856098	0.00117495
LYRM2	0.257012	0.145463	0.440321	0.152946	0.351355	0.145616	0.172987	0.26576	0.205269	0.159782	0.322559	0.271976	0.230873	0.172086	0.279801	0.14861	0.196871	0.0842296
MDN1	1.00264	1.39988	0.837642	1.3241	0.874985	0.687691	1.21063	1.16203	0.668841	0.874525	0.853653	1.03027	0.671997	0.91947	0.594983	0.720674	0.701988	0.685743
AL096678.1	0.00111117	0.00027789	0.000386706	0.000102075	0	0	0	0	0.000454441	0	0	0	0.00021511	0.00384574	0.00208854	0	0.00048745	0
CASP8AP2	0.363981	0.539992	0.547185	0.94048	0.505009	1.33055	0.836142	1.55869	0.605527	0.925014	0.551379	1.07995	0.513777	0.805662	0.50142	0.816545	0.579833	0.758872
GJA10	0.000931727	0.00502537	0.00163835	0	0	0	0	0	0.00444702	0	0	0	0.000589143	0.000570193	0.00195533	0	0.00151657	0
BACH2	1.51858	0.612529	3.50488	3.56814	2.07546	2.11801	2.67172	1.06828	1.04457	0.294614	7.41199	8.29601	1.30975	0.816613	1.69477	0.767736	1.48501	0.841078
AL121787.1	0	0	0.00179966	0	0	0	0.00624261	0	0	0	0	0	0.000636743	0	0.00048756	0	0.000396081	0
AL158136.1	0.00560358	0.000263583	0.0174638	0.000390829	0.0194821	0.0435956	0.006225	0	0.00219122	0	0.0645784	0	0.00690051	0	0.00422588	0	0.00672112	0
AL132996.1	0.00534919	0.00466725	0.0225063	0.03243	0	0	0.0060568	0.0438097	0.0019898	0.0138606	0.0442848	0.068788	0.00331214	0.00606431	0.0067094	0	0.00370975	0.00381067
MAP3K7	0.61359	0.416046	0.707753	0.574673	0.892222	0.366723	1.19199	0.368595	0.996962	0.591559	0.662926	0.636813	0.761428	0.666931	0.771532	0.680455	0.988208	0.775921
AL080284.1	0	0	0	0	0	0	0	0	0.000810172	0	0	0	0	0	0.00314916	0	0	0
CASC6	0.00419892	0.00155421	0.00523951	0.000730114	0.00826416	0	0	0	0.000648997	0.0010811	0	0	0.00143905	0	0.00231141	0	0.00115311	0
AL590814.1	0.826873	0.45136	0.0382727	0.043031	0.158625	0.117016	0.0219139	0.0575394	0.034439	0.0655926	0.62667	0.201177	0.0328646	0.0416866	0.0561568	0.0764584	0.0444346	0.0301983
AL133457.1	0.000554275	0.000241582	0.00022695	0	0	0	0	0	0.00178778	0	0.0899484	0	0	0	0	0	0	0
AL359987.1	0.0245933	0.00719705	0.00614107	0	0.00623389	0.0418841	0	0	0.00884609	0.00447909	0.192223	0.0208689	0.000383065	0	0.0011479	0.012271	0.000993918	0
LINC02531	0.00614076	0.00110976	0	0	0.00623389	0	0.00411589	0	0.0024578	0.00169489	0	0	0.000223465	0	0	0.00634658	0.000198898	0
AL138731.1	0.000515236	0.000692232	0.000620224	0.00133364	0	0	0	0	0	0	0	0	0.00184736	0	0.00289223	0	0.00076727	0
EPHA7	1.04825	0.64022	0.213928	0.113922	0.13843	0.079201	0.0462058	0.165077	0.0395988	0.0841765	6.04497	1.01782	0.404758	0.118754	0.130703	0.0323868	0.0935876	0.112276
AL591519.1	0.402693	0.222219	0.0794333	0.0315172	0.0882407	0.0390451	0.0612102	0.0484112	0.0289683	0.0194778	1.34662	1.12942	0.150186	0.0311903	0.0879939	0.0577652	0.0632906	0.0624462
AL356094.2	0.0195746	0.00938473	0.00534448	0.00117052	0	0	0	0	0.000455757	0	0.0882422	0.142641	0.0111467	0	0.00146956	0	0.00369705	0
AL391336.1	0	0	0	0	0	0	0	0	0	0	0	0	0	0	0	0	0	0
AL157378.1	0.0014117	0.00128866	0.00152726	0.00108408	0	0	0.00233338	0	0.00192338	0	0	0	0.000872442	0	0.00160233	0	0.00233949	0.00286422
MANEA-DT	0.0131199	0.00890011	0.0388262	0.05596	0	0.0754099	0.0598136	0.0446947	0.0401608	0.0141975	0.0330769	0	0.0344558	0.0379422	0.0295578	0.0191477	0.0182244	0.0170035
MANEA	0.0721586	0.0409708	0.141509	0.180599	0.144225	0.108656	0.221366	0.03537	0.166997	0.0649648	0.142771	0.0867222	0.221081	0.190668	0.196391	0.181575	0.120062	0.0822964
AL034348.1	0.0155656	0.00576197	0.0201815	0.00494202	0.0082363	0	0.0273238	0	0.0271609	0.00341118	0.0327789	0	0.0185676	0.0121076	0.0248363	0	0.0214943	0.0117328
FUT9	0.010447	0.00780245	0.00745645	0.00372202	0	0	0.00330923	0	0.0043141	0.00165953	0.00566288	0	0.00498229	0	0.00941905	0.0143717	0.00968224	0.0016502
UFL1-AS1	0.0695479	0.0490114	0.268418	0.122655	0.0874148	0.116702	0.331555	0.195916	0.194135	0.0709094	0.251022	0.0222717	0.267501	0.240617	0.212986	0.261101	0.160343	0.113764
UFL1	0.544663	0.319173	0.655779	0.402614	0.501321	0.197439	0.582979	0.29999	0.610711	0.303453	0.568482	0.249053	0.635923	0.406204	0.555596	0.302053	0.460019	0.316963
FHL5	0.0024025	0.00623704	0.00794449	0.0189173	0	0	0.00616797	0.217666	0.00825156	0.0230494	0.00533583	0.0710856	1.54829	2.64115	1.91079	2.06179	0.0323795	0.0380185
AL033379.1	0.00293708	0.00011465	0.000450886	0	0	0	0	0	0.00302348	0	0.00373535	0	0.00501848	0.000483675	0.0100976	0	0.000895505	0
GPR63	0.0776846	0.054797	0.0117598	0.0142341	0.0156964	0.0392907	0.0419413	0.017965	0.0217344	0.0153647	0.00664915	0.0286331	0.115263	0.171389	0.135992	0.270221	0.0383345	0.0267079
NDUFAF4	0.290653	0.136859	0.0785625	0.069998	0.0562789	0.0782459	0.12141	0.136789	0.0796644	0.0740313	0.0886543	0.0199048	0.160617	0.169962	0.130526	0.0891529	0.0685024	0.0379615
KLHL32	0.187341	0.313696	0.0255727	0.0311501	0.02124	0.0199481	0.227588	0.084199	0.0709994	0.0662384	0.0900737	0.0355751	0.0228691	0.0450305	0.0622864	0.0988267	0.0199231	0.049051
MMS22L	0.16277	0.178509	0.498994	0.324987	0.593845	0.675993	0.77709	0.508106	0.728684	0.412569	0.507183	0.369789	0.412344	0.300819	0.448398	0.342506	0.562348	0.285941
AL589740.1	0.0880218	0.0521515	0.05568	0.0364681	0.0295638	0	0.0533629	0.118038	0.0703454	0.0442855	0.0956844	0.114552	0.0391129	0.0208085	0.0424985	0.0590348	0.0530946	0.0371968
AL080316.1	0.00011112	0	0	0	0	0	0	0	0	0	0	0	0	0	0	0	0	0
AL590727.1	0.00011403	0	0	0	0	0	0	0	0.000785149	0	0	0	0.000452546	0	0	0	0	0
AL589826.2	0.000110635	0.000995959	0.000167078	0.000367256	0	0	0.0033808	0	0	0	0.00662	0	0	0	0	0	0.000177463	0
POU3F2	0.000204412	0	0.000129129	0	0	0	0	0	0.00106569	0	0	0	0	0	0.000982017	0	0.000337503	0
FBXL4	0.91008	0.76918	1.44442	1.22823	1.38284	1.41393	1.30374	0.892299	1.43826	0.813495	1.41844	1.11928	1.28571	1.00772	1.17804	0.903731	1.24992	0.864553
FAXC	0.00627004	0.00838203	0.0120053	0.0033884	0.0357322	0	0	0	0.00354177	0.00182781	0.315229	0.22312	0.0151966	0	0.0750777	0.0435655	0.0192	0.00342078
COQ3	0.162989	0.140838	0.0491996	0.0565199	0.0269442	0.0463306	0.0668006	0.268869	0.0336248	0.0448846	0.0732353	0.0921225	0.059608	0.0691154	0.0756099	0.10791	0.0421586	0.025565
PNISR	2.75164	3.39398	4.1579	5.3047	2.6838	4.41453	2.98234	5.33629	3.46983	4.23184	3.69047	4.14971	3.66048	4.5759	3.3961	4.02677	2.44705	3.35816
AL513550.1	0.215786	0.158757	0.227147	0.146152	0.151011	0	0.142035	0.132907	0.18442	0.132662	0.186426	0.153581	0.230316	0.162053	0.227446	0.180424	0.210976	0.122551
USP45	0.51898	0.38592	0.766888	0.494904	0.762816	0.455192	0.442399	0.311842	0.438057	0.231137	0.841406	0.593398	0.863507	0.532618	0.766931	0.432762	0.765293	0.459177
TSTD3	1.03873	0.821209	1.18668	0.809872	0.967572	0.441112	0.904381	0.584068	0.55229	0.409134	1.0268	0.802269	1.0148	0.94419	1.15829	1.0448	0.886683	0.619878
CCNC	0.681345	0.307702	0.71386	0.382047	0.920216	0.530855	0.801553	0.297193	0.579573	0.337625	0.642294	0.299421	0.756101	0.422122	0.696584	0.355215	0.768265	0.485744
PRDM13	0	0	0.000123333	0	0	0	0	0	0	0	0	0	0	0	0	0	0.000166	0
MCHR2	0.00666847	0.00335065	0.0122745	0.0090692	0.0356019	0	0.0142848	0	0.0204662	0.0115878	0.0240021	0	0.0142197	0.00250809	0.0171594	0	0.0104206	0
MCHR2-AS1	0.0062528	0.0039532	0.0101796	0.00397986	0.0097653	0	0.00616582	0	0.00307597	0	0.0302433	0.0236553	0.00928755	0.004533	0.00244491	0.00178891	0.00819026	0.00907997
SIM1	0.00149766	0.00104894	0.0012983	0	0	0	0	0	0.00219112	0.00680979	0.00347578	0.021562	0.000202842	0.0033933	0	0	0.00219523	0
Z86062.2	7.0958e-05	0.000381141	0	0	0	0	0.00175247	0	0	0	0	0	0.000726356	0	0	0	0.000167581	0
ASCC3	1.2454	0.844417	3.80139	3.68827	2.6677	1.3593	4.15217	1.80046	1.76193	1.10711	2.12946	1.82482	2.29835	1.54686	2.43186	2.43805	2.6222	1.65983
AL133338.1	0.0413389	0.00852182	0.0220928	0.0128554	0.0121904	0	0.0155551	0	0.0102412	0.00345401	0.0232676	0.00311675	0.0132628	0	0.0128545	0.0146529	0.00929731	0.00424746
GRIK2	1.3247	0.892745	0.804271	0.873223	0.179516	0.332645	0.0892132	0.446999	0.123129	0.241982	24.4374	2.62392	0.128652	0.177516	0.193411	0.283775	0.889932	0.408148
AP002528.1	0.00146181	0.000128315	0.000199019	0	0	0	0	0	0	0	0.0328163	0	0	0	0	0	0.00144278	0
AL590608.1	0.000134499	0.000243578	0.00240321	0.00186692	0	0	0.00327861	0.0064567	0.00611041	0.00486629	0	0	0.000161704	0.00386235	0	0	0.000793405	0
AL357522.1	0.00102933	0.0023079	0.00301758	0.00829087	0	0.0190405	0.0120589	0	0.177252	0.0415648	0.00515878	0.00887682	0.0039883	0.00108693	0.00259163	0	0.0204188	0.0147251
HACE1	0.314897	0.278619	0.681443	0.594077	0.724045	0.508309	0.579005	0.63507	0.500437	0.413285	0.817196	0.725221	0.594814	0.650031	0.620208	0.654822	1.00549	0.965566
LIN28B-AS1	0.00980064	0.00893064	0.00783716	0.0104824	0.00860606	0	0.0128946	0	0.00865807	0.00994676	0.0169436	0.0418221	0.00580663	0.00825842	0.0162066	0.00796301	0.0121976	0.0118064
LIN28B	0.00713173	0.00864344	0.0104296	0.00803432	0.00953978	0	0.0206299	0.00992993	0.0131062	0.00406578	0.0261112	0.0180684	0.00713812	0.0122406	0.00811047	0.00302346	0.010917	0.0196903
BVES	0.512456	0.610879	0.0726177	0.137049	0.0366615	0.133579	0.0296849	0.0816309	0.0907296	0.105483	0.16718	0.252811	0.146768	0.158283	0.253953	0.287419	0.101032	0.159968
BVES-AS1	0.43688	0.391641	0.0454488	0.120872	0.119767	0.0557307	0.0110551	0.0817644	0.0835976	0.0572369	0.153193	0.258671	0.0696247	0.100686	0.214955	0.260946	0.0497744	0.065217
POPDC3	0.351822	0.230594	0.0136601	0.0203062	0.0122024	0.0217685	0.0322982	0	0.0217952	0.0281587	0.0370358	0.0871324	0.0230387	0.0214812	0.0290841	0.026051	0.0161052	0.0342197
PREP	0.43121	0.443688	0.544575	0.807734	0.607313	0.337697	1.30649	0.97979	0.626526	0.657217	0.53844	1.70368	0.511511	0.652182	0.406723	0.568828	0.644199	0.645544
AL133406.2	0.00188125	0.000723169	0.00286592	0	0	0	0.00625787	0	0.00064032	0.00364873	0	0	0.00212571	0	0.00256793	0	0.00109053	0
AL096794.1	0.0144444	0.00952304	0.0257144	0.0193904	0.00988732	0	0.124348	0.109825	0.00903969	0.00136303	0.0539963	0.0147322	0.0171895	0.00904642	0.00194382	0.0158552	0.0474074	0.0128317
LINC02836	0.000454158	0.000107038	0.00242064	0.00267014	0	0	0	0	0	0	0	0	0.000315603	0	0.00050905	0	0.00817974	0.00917437
AL591518.1	0.0138005	0.00861082	0.0479525	0.0388434	0.0244626	0	0.0180048	0.0436369	0.0232604	0.00915639	0.00984441	0	0.00900749	0.00908904	0.0180367	0	0.131127	0.11828
PRDM1	0.0154741	0.0142032	0.0170251	0.0197715	0.0358621	0.00647638	0.525529	0.991287	1.46531	0.526786	0.0468265	0.0553756	0.188995	0.148046	0.0758906	0.0617243	0.319703	0.191526
ATG5	0.617382	0.513717	0.927244	0.625105	1.35047	0.6847	2.00481	1.10416	1.50591	0.666782	0.924874	0.465526	1.16736	0.852431	0.937514	0.758139	1.38723	1.01386
AL356859.1	0.000102426	0	0	0	0	0	0	0	0	0	0	0	0	0	0	0	0	0
CRYBG1	0.0613274	0.0201667	0.0833744	0.0523933	0.142493	0.111204	1.34047	1.3356	0.48267	0.424553	0.048537	0.0129596	0.0382262	0.0262776	0.0416616	0.0357734	0.313753	0.248414
AL109920.1	8.75997e-05	0.000550885	7.40443e-05	0	0	0	0	0	0	0	0	0	0	0	0	0	0.000344563	0
RTN4IP1	0.379145	0.327691	0.135825	0.117743	0.189913	0.16211	0.175343	0.178272	0.256166	0.157371	0.180085	0.195361	0.157508	0.101491	0.198625	0.103856	0.138196	0.133008
QRSL1	0.535057	0.55302	0.289056	0.300386	0.374169	0.268067	0.337371	0.387601	0.407465	0.37492	0.284656	0.154747	0.34581	0.331059	0.342646	0.323346	0.304721	0.345796
LINC02526	0.000390604	0.00149709	0.000370148	0.000966786	0	0	0.00431653	0	0	0.00307027	0	0	0.000838927	0.00162681	0	0	0.000597758	0
LINC02532	0.00369897	0.00711968	0.00487861	0.00853322	0	0	0.00987757	0	0.00444741	0.00808262	0.00238977	0	0.00359599	0.0106753	0.00884348	0.00450156	0.00385876	0.00792832
CD24	0.000782788	0.00085415	0.000932282	0.00133704	0	0	0.028971	0	0	0	0	0	0.000608301	0	0	0	0.000304308	0
MTRES1	0.228658	0.325839	0.16959	0.262418	0.126187	0.226652	0.21988	0.417438	0.1736	0.292467	0.203551	0.185179	0.187312	0.28927	0.167876	0.240913	0.160722	0.22192
BEND3	0.0198265	0.0196197	0.0262958	0.0419705	0.0119113	0.0754632	0.0274868	0.0140069	0.0446047	0.0277536	0.0183195	0.0403285	0.0336012	0.0260875	0.0521519	0.0793185	0.0321795	0.0350599
PDSS2	1.55773	1.95171	1.87488	2.07342	2.36221	1.98578	2.8608	2.37664	2.68865	2.16289	2.03103	2.50012	1.70952	1.96649	1.75364	1.79321	2.26438	1.9612
SOBP	1.50301	1.29022	6.17423	4.21784	0.910858	0.597745	0.128788	1.02095	0.100416	0.328617	0.101669	0.237155	3.85407	3.36429	2.98844	1.9407	0.914395	0.962241
AL121957.1	0.00463985	0.000419763	0.032525	0.00116273	0	0	0	0.0104211	0	0	0	0	0.0212219	0.0102041	0.0146454	0	0.00400298	0.000989064
SCML4	0.00624074	0.00690793	0.00601953	0.00987592	0.0306135	0.00988368	3.7732	4.04546	0.0221219	0.0349021	0.00220554	0.0947063	0.0100185	0.0142284	0.0111958	0.0389408	0.00576705	0.027911
SEC63	0.736033	0.811926	1.37426	1.16597	1.34019	1.37706	1.55435	1.02901	1.33356	1.19954	1.12554	1.45125	1.36749	1.40493	1.25455	1.1743	1.25694	1.10858
AL024507.2	0.000428469	0.000315888	0.000989637	0.000938129	0	0	0.00722176	0	0.00231592	0	0	0	0.000873509	0.00668512	0	0.00347321	0.00125176	0.000719802
Z98200.1	0.000561192	0.000747676	0.00120377	0.00156763	0	0	0.00105893	0	0.000447851	0.00470218	0	0	0.0015431	0.00383382	0	0	0.000356615	0
OSTM1	0.240587	0.169424	0.317826	0.281388	0.284645	0.226539	0.634479	0.489227	0.37606	0.427426	0.276883	0.36956	0.342042	0.396197	0.326263	0.335086	0.28338	0.286388
OSTM1-AS1	0.00557799	0.00347677	0.00114286	0.00548694	0	0	0	0	0.0027323	0.00218528	0	0	0.00111522	0.00197872	0.00218285	0.00931299	0.00107831	0.00465329
NR2E1	0.00014824	0.000123942	0.000289917	0.000463237	0	0	0	0	0	0	0	0.0673201	0	0.00133878	0	0.0239511	0.000954717	0
SNX3	0.532886	0.708061	0.488801	0.732125	0.50225	0.374021	0.729453	0.74073	0.801496	1.29313	0.483921	0.915686	0.579715	0.757622	0.571855	0.802563	0.636947	0.579915
Z98742.4	0.00251787	0.00648696	0.00339335	0.00562646	0.0109774	0	0.00281039	0	0.00267512	0.0142382	0.0111436	0	0.0024998	0.00396699	0.00239512	0.00603186	0.00348197	0.00618958
AFG1L	0.901624	1.27644	0.539359	0.582454	0.682648	0.828362	0.611855	0.714696	0.579506	0.716732	0.46201	0.650723	0.627481	0.759766	0.728957	0.919748	0.531368	0.502404
AL139106.1	0.184058	0.0560723	0.128691	0.154394	0.118254	0	0.107403	0.0587145	0.114401	0.0579394	0.166042	0.588912	0.159725	0.153457	0.236189	0.16338	0.0882957	0.0186892
FOXO3	3.62985	5.41754	3.60342	13.9601	2.10571	5.93454	3.41935	3.89939	14.1641	8.22324	2.61164	7.23105	2.88605	7.70113	3.34703	6.32027	2.37034	8.15702
LINC00222	0.0958218	0.166721	0.0618278	0.179027	0.0346967	0.106015	0.0186889	0.0166533	0.075611	0.081484	0.110706	0.0677114	0.0323494	0.126896	0.0399843	0.0434057	0.0348267	0.0754537
Z95118.2	0.223135	0.338772	0.151146	0.322682	0.0628175	0.392519	0.0460146	0.231387	0.156936	0.154916	0.140515	0.34297	0.0715566	0.195041	0.0865882	0.155169	0.085301	0.149929
ARMC2	0.782884	0.866356	0.67034	0.677852	0.748328	0.658708	0.714098	0.918266	1.39169	0.809805	0.508484	0.896362	0.897585	1.02875	1.14223	0.959091	0.518546	0.431117
ARMC2-AS1	0.0041038	0.000489772	0.00509947	0.000916914	0.00424126	0	0.0097465	0	0.0103208	0.0151223	0.00211062	0	0.00760627	0	0.00457299	0	0.00278054	0.000608755
SESN1	4.19847	4.78229	1.23855	2.38279	1.32216	1.78717	2.08107	3.00482	5.58564	4.47294	0.801481	3.00127	2.1931	2.8404	2.20001	2.96998	1.5277	1.59698
AL390208.1	0.00501252	0.00431136	0.009022	0.00119067	0	0	0.00537475	0	0.0134159	0.00304799	0	0.00807245	0.0108324	0.0157733	0.0114718	0.00702703	0.0057251	0.00223656
CEP57L1	0.575587	0.596249	0.841609	0.703223	0.432485	0.320141	0.361393	0.201977	0.38479	0.383844	0.54005	0.594221	0.841885	0.57842	0.657437	0.435794	0.646081	0.522016
CD164	0.301881	0.136617	0.452855	0.240441	0.3785	0.285839	0.886724	0.340903	0.689681	0.834874	0.379182	0.217924	0.444125	0.273674	0.507767	0.351498	0.433318	0.297868
AL359711.2	0.00196251	0.000237676	0.00183881	0.00145161	0	0	0	0	0.00285331	0	0.00250926	0	0.00260536	0	0.00294125	0	0.00233018	0
PPIL6	0.0807236	0.110735	0.134859	0.207716	0.1315	0.0670563	0.0171414	0.0477322	0.0327842	0.0292704	0.118172	0.199594	0.0771673	0.100342	0.0888942	0.0929625	0.0977471	0.0547113
SMPD2	0.0128863	0.00463165	0.0257251	0.0185868	0.0673838	0.0137459	0.0985779	0.0600085	0.0173992	0.0104899	0.00920673	0.0129596	0.017123	0.00997405	0.0105025	0.0243193	0.0401125	0.0353631
MICAL1	0.00759126	0.0218343	0.0846784	0.201063	0.0577623	0.00988368	0.269395	0.510615	0.125202	0.313851	0.0981688	0.163625	0.119297	0.247541	0.580031	0.866045	0.0806568	0.117943
ZBTB24	0.0487603	0.0252421	0.101243	0.0679928	0.141921	0.0853538	0.258619	0.281031	0.117879	0.0775326	0.0883049	0.160317	0.0850773	0.057119	0.0986972	0.0753292	0.106234	0.0834803
AL109947.1	0.00136455	0.00161905	0.0044445	0.00180447	0.0143848	0	0	0	0.00478737	0	0	0.0186075	0.00294381	0	0.00290233	0	0.0115618	0.0112801
AK9	0.338425	0.420294	0.339026	0.221829	0.973684	0.601027	0.795758	0.583865	0.377512	0.236126	0.651431	0.163891	0.389322	0.274232	0.47872	0.544373	0.863111	0.712589
FIG4	0.160225	0.176004	0.511953	0.398154	0.609595	0.531052	0.808221	0.306793	1.20136	0.87168	0.457955	0.562083	0.437065	0.334848	0.533354	0.488334	0.443752	0.36443
AL512303.1	0.000109832	0.000242723	0.00429544	0.00174304	0.00843414	0	0.0137612	0	0.00915791	0.00267615	0	0	0.0035969	0	0.00316839	0	0.00271632	0.00293035
AL590009.1	8.14656e-05	0.000124098	0.000569128	0	0	0	0.0158478	0	0	0.00132594	0.00174936	0	0	0	0	0	0.000147067	0.00115726
WASF1	0.0263306	0.063737	0.315913	0.476857	0.325097	0.312045	0.0079198	0.108724	0.0791002	0.163721	0.379874	0.227894	0.186324	0.171384	0.147653	0.148864	0.0409803	0.0718343
CDC40	0.28603	0.194203	0.460555	0.379855	0.354808	0.350875	0.874771	0.458633	0.664931	0.427612	0.602578	0.311278	0.478092	0.462688	0.563302	0.31042	0.439304	0.364481
METTL24	0.172617	0.25137	0.181372	0.085439	0.00394937	0	0.0418581	0.143415	0.0120553	0.0167614	0.731279	0.567985	0.062271	0.017658	0.357152	0.436855	0.0132506	0.0295225
AL050350.1	0.0178518	0.00123257	0.0157076	0	0.00789874	0	0	0.00613615	0.00104882	0	0.075597	0	0.00386275	0	0.0322402	0	0.000779736	0
DDO	0.164681	0.194359	0.0195613	0.0224111	0.0218926	0.106793	0.00557719	0.043551	0.064968	0.0616199	0.117593	0.15468	0.00847971	0.0301997	0.0571241	0.0592027	0.0168918	0.0278921
SLC22A16	0.00172572	0.00188413	0.00651266	0.00329681	0.00639205	0	0.0144396	0.0504042	0.0809572	0.107513	0.00518065	0	0.00402824	0.00954549	0.0045043	0.00842309	0.00379202	0.00426321
AC002464.1	0	0	0	0	0	0	0	0	0.000570857	0.00369333	0	0	0	0.00195439	0	0	0	0
CDK19	0.900204	1.11828	1.3335	1.54533	1.6411	1.44223	2.47287	2.22165	2.91205	2.37444	2.10824	2.52809	1.01807	1.29912	0.990438	1.51495	2.24069	2.01671
AMD1	0.365391	0.471753	0.216229	0.304923	0.231275	0.341043	0.569328	0.390028	0.710775	0.664961	0.289397	0.707554	0.209683	0.383838	0.221272	0.376729	0.898993	0.903509
GTF3C6	0.0930871	0.0274133	0.0746757	0.0345504	0.0866402	0	0.165178	0.00399168	0.0915226	0.0530994	0.0891011	0.0193997	0.0694848	0.0268989	0.0758674	0.0344283	0.0709725	0.0421735
RPF2	0.170116	0.215943	0.209502	0.249381	0.167181	0.221795	0.209287	0.187417	0.261196	0.33337	0.168609	0.327546	0.171886	0.240818	0.158548	0.171184	0.17595	0.210711
SLC16A10	0.758338	0.992048	0.0394916	0.10385	0.111681	0.185844	0.165951	0.203807	0.394214	0.714365	0.0829738	0.242965	0.0334689	0.110581	0.0552243	0.218214	0.0420714	0.163129
AL360227.1	0.0150707	0.00536171	0.00493342	0.00622985	0	0	0.0097715	0	0.0159171	0.00403537	0.00265665	0	0.00111858	0	0	0	0.00248803	0.000683309
MFSD4B	1.26214	1.05455	1.18189	0.623467	1.68123	0.73928	1.58563	1.1511	2.24201	1.5201	0.907095	0.946254	2.24324	0.849392	1.73045	1.04021	1.09501	0.615991
REV3L	2.17763	1.61314	2.65941	2.85738	4.46206	2.86212	2.37726	1.67035	2.1919	1.40037	1.16188	0.841263	6.33635	4.57591	4.16299	2.75181	2.41629	1.33181
REV3L-IT1	0.00135362	0.00154352	0	0	0	0	0	0	0.000907384	0	0	0	0.00107654	0	0	0	0	0
TRAF3IP2-AS1	0.916317	0.817215	2.20009	2.33157	2.45759	1.78391	1.3105	0.752854	1.79728	1.1029	2.05559	1.6867	3.74833	3.87225	3.09276	2.36373	1.70609	1.35148
AL008730.1	0.00653156	0.00147808	0.0149303	0.00427159	0.017584	0	0.0081312	0	0.00998861	0.00638544	0.0150365	0.0185638	0.0379836	0.00429818	0.0241887	0.0260572	0.0171133	0.00330407
TRAF3IP2	0.135902	0.0985583	0.253801	0.189739	0.309212	0.0455772	0.163108	0.196997	0.122311	0.0529002	0.260604	0.0689076	0.42087	0.252543	0.354865	0.241646	0.268484	0.0940122
Z97989.1	0.00227281	0.00410816	0.0199543	0.0206135	0.0224439	0	0.00863149	0	0.0116965	0.00889528	0.0261991	0.0145826	0.0282411	0.0205548	0.03787	0.00677059	0.0104768	0.00373944
FYN	0.869171	0.641213	3.84172	3.66326	3.07984	3.25967	12.3932	8.20265	0.61412	0.582572	3.69151	3.08912	5.43867	5.15012	1.9302	1.36836	6.79423	4.74222
LINC02527	0.00720333	0.00960449	0.00735825	0.00564891	0.0097653	0	0.0055247	0	0.00694445	0.00395205	0.00961551	0.0125247	0.0103743	0	0.0181191	0	0.00225902	0.000893286
CCN6	0.00516676	0.00119544	0.00603417	0	0	0	0.0104832	0	0.000607034	0.00365008	0	0	0.00250006	0	0.00845371	0	0.00487192	0
TUBE1	0.8822	0.867911	0.433356	0.448383	0.252196	0.115	0.24375	0.273421	0.144314	0.183452	0.284567	0.227112	0.243987	0.228213	0.405059	0.23217	0.348452	0.293171
FAM229B	0.0962538	0.115624	0.163783	0.16409	0.0781872	0	0.00673111	0.0335196	0.0244466	0.0138007	0.15309	0.136288	0.0870453	0.049173	0.125984	0.0437336	0.0786989	0.0379118
LAMA4	1.89066	1.99256	3.37894	1.7752	10.882	7.60788	0.148596	0.356407	0.127877	0.417721	5.55305	2.6175	6.04754	6.37501	2.774	1.03625	4.17869	2.04122
Z99289.1	0.0558874	0.00605621	0.139461	0.00819637	0.560227	0.0580376	0.00727433	0	0.00185341	0.00211048	0.190868	0.0189409	0.314968	0.0279332	0.104519	0	0.162581	0.0117464
AL365214.2	0.218511	0.0460509	0.205991	0.0198146	0.878222	0	0.00736879	0.0352994	0.0180727	0.00510301	0.442127	0.0517395	0.437806	0.0455394	0.183159	0.0193481	0.337735	0.0498696
RFPL4B	0	0	0.000119553	0	0	0	0	0	0	0	0	0	0	0	0	0	0.000146847	0
AL360015.1	0.00146806	0.00261684	0.0689395	0.0155128	0.359508	0.0206481	0.00156209	0	0.00747795	0	0.017325	0	0.00492605	0.00378961	0.00709763	0	0.0138256	0.00527655
AL589684.1	0	0	0	0.000117245	0	0	0	0	0	0	0	0	0	0	0	0	0	0
LINC02518	0	0	0.00880674	0.00208284	0	0	0	0	0	0	0.00322153	0	0	0	0	0	0	0
AL513123.1	0.0115654	0.00775547	0.00724757	0.00290381	0.0053095	0	0	0	0.000965887	0.0187108	0.0263095	0	0.00847814	0.00339615	0.0108382	0.00236723	0.00660845	0.00223234
LINC02541	0.00720626	0.00387664	0.00627317	0.00511673	0	0	0.0203026	0	0.00330459	0.010858	0.012718	0	0.00173157	0.00656245	0.000529336	0	0.00228403	0.00218238
FO393415.3	0.00157829	0.00193505	0.0111589	0.00336251	0	0	0.00442438	0.0375299	0.0025679	0.00200741	0.0339521	0	0.000294546	0.00200929	0.0020879	0.00378056	0.00252936	0.00561928
MARCKS	0.0317748	0.0318689	0.845634	0.467931	1.88785	0.63445	0.0914815	0.18519	0.609125	0.523221	1.47921	0.825755	0.157555	0.279837	0.0645345	0.0383556	0.585656	0.569967
LINC01268	0.000836991	0	0.00262269	0	0.12852	0.0782075	0	0	0.0284802	0.00711985	0.610305	0.0811939	0.000550067	0	0.000757746	0	0.0100692	0.00063814
FO393415.1	0.00285634	0.00225025	0.0105117	0.00664221	0.132924	0.0333942	0	0	0.00555052	0.00307809	0.0124337	0.0117339	0.00486625	0	0.00249139	0.00347321	0.271783	0.265019
HDAC2	0.249987	0.197467	0.387529	0.256307	0.538567	0.233238	0.420091	0.134086	0.476344	0.320319	0.410519	0.387216	0.409166	0.337829	0.364398	0.454634	0.487916	0.375671
HDAC2-AS2	0.302532	0.0561201	0.144513	0.0781851	0.121331	0.132418	0.0515143	0.118179	0.738164	0.274331	1.09167	0.420396	0.0642575	0.061823	0.0753518	0.0491292	0.107389	0.072937
HS3ST5	0.087199	0.0135472	0.0176661	0.00905228	0.00931054	0.00647638	0.0134201	0	0.0513432	0.00630288	0.136661	0	0.00783887	0.00559954	0.0188161	0.0111627	0.0119936	0.00780189
AL138830.2	0.000726395	0	0	0	0	0	0	0	0	0	0.00303877	0	0	0	0	0	0	0
AL138830.1	8.85763e-05	0.000369115	0.00147117	0	0	0	0	0	0	0	0.00498302	0	0.000186313	0	0.000405106	0	0.00052524	0
AL590550.1	0.00827576	0.00474293	0.0110094	0.00156141	0.00402549	0	0	0	0.00272717	0.00673977	0.00734767	0	0.00473725	0	0.0137878	0	0.0038814	0.00344567
LINC02534	0.00135501	0.00260093	0	0.00079635	0	0	0	0	0	0	0	0	0	0	0	0.00881757	0.000346454	0
FRK	1.05928	1.35349	0.276166	0.347935	0.151743	0.283175	0.0425703	0.202536	0.256729	0.29898	0.0329997	0.16423	0.328175	0.288547	2.28968	3.71204	0.0475121	0.234698
AL357141.1	0.284633	0.0278777	0.0403969	0.00117397	0	0.00988368	0.0112459	0.0140069	0.0268494	0.00403704	0.010582	0	0.0679814	0.00601658	0.368076	0.060757	0.00528611	0.00125184
NT5DC1	2.40204	2.27177	0.969916	0.8513	0.6271	0.9245	1.54863	1.09515	1.76759	1.2218	0.585934	0.908047	1.06909	1.05969	2.67279	2.41732	0.782396	0.885804
COL10A1	0.367617	0.0283591	0.185356	0.00554623	0.147182	0.030521	0.196207	0	0.207298	0.016112	0.0871553	0.00311675	0.22092	0.0260555	0.425856	0.0341109	0.113395	0.0213994
AL050331.2	0.000246976	0	0.000213624	0	0	0	0	0	0	0	0	0	0	0	0	0	0	0
TSPYL4	0.0453628	0.0483188	0.0933535	0.0547986	0.0771831	0.0478735	0.0544865	0.0449998	0.0483719	0.0108211	0.0699958	0.0637904	0.0732031	0.0749961	0.103394	0.0226247	0.0559126	0.0511625
DSE	1.41392	1.46675	2.07552	2.07614	1.36429	1.0639	0.558028	0.923002	2.00794	1.31489	1.06462	0.711784	1.36571	1.83072	0.99238	0.96653	0.681883	0.724352
TSPYL1	0.103714	0.0443097	0.113585	0.0396049	0.116767	0.0564022	0.132159	0.098871	0.117354	0.0963424	0.0670627	0.0814765	0.0780919	0.091723	0.0910779	0.0494897	0.0898614	0.0522968
Z84488.1	0	0	0.000106856	0	0	0	0	0	0.000390487	0	0	0	0	0	0	0	0.000702619	0
CALHM6	0.00105284	0.00170164	0.00533378	0.00288404	0.0166718	0	0.0160143	0.0348761	0.0748365	0.045577	0	0	0.00262319	0.00448982	0.000840377	0	0.000917873	0.00168675
AL445224.1	0	0	0.00134982	0	0	0	0	0	0	0	0	0	0.000537444	0	0	0	0.00715748	0.00060822
TRAPPC3L	0.000869775	0.000537726	0.00742974	0.00450043	0.0507228	0	0.00182569	0	0.00426273	0	0.0226764	0.00844651	0.0116081	0.000694811	0.00763598	0.00187337	0.0405715	0.025037
CALHM5	0.00151568	0.000180666	0.0383772	0.0288842	0.0321902	0.0245542	0.00912965	0	0.00242722	0.00254412	0.159087	0.109127	0.0980515	0.0749358	0.0792812	0.0884662	0.0879221	0.0591733
CALHM4	0.000422963	0.00128466	0.000914305	0.000509087	0	0	0	0	0	0	0.00959828	0	0.00214614	0.00633396	0.00209763	0	0.0278422	0.0154612
RWDD1	0.2483	0.12899	0.202025	0.110256	0.32916	0.261744	0.256934	0.202469	0.207776	0.13081	0.329239	0.230375	0.264855	0.174444	0.228623	0.159264	0.231031	0.150924
RSPH4A	0.0108849	0.00652795	0.00755776	0.00609293	0.0754661	0.150991	0.0155144	0	0.00395384	0.00355429	0.0169068	0	0.0212098	0.00520525	0.0332905	0.00931299	0.00871354	0.00176605
ZUP1	0.107592	0.0998019	0.171601	0.149451	0.25103	0.178401	0.313702	0.215749	0.235282	0.268841	0.106314	0.0513575	0.374577	0.310585	0.219037	0.193165	0.171143	0.146139
KPNA5	0.345103	0.269123	0.866559	0.471284	0.882363	0.663024	1.18584	0.615464	0.706143	0.372627	0.712367	0.6355	2.07799	0.425725	1.08823	0.452495	0.591887	0.41548
FAM162B	0.00375173	0.0125559	0.256721	0.65619	0.064637	0.19255	0.00829281	0.177254	0.0115107	0.0391592	0.0104955	0.0243043	2.83819	1.97551	0.874341	0.627504	0.00936879	0.0204228
GPRC6A	0.000420575	0.00147317	0.00241581	0	0.00738722	0	0	0	0.000829497	0	0	0	0.00379133	0	0.000962687	0	0.000887371	0.000572092
RFX6	0.000771632	0.000788661	0.000550074	0.00102664	0	0	0	0	0	0.0031356	0	0	0.00280253	0	0	0.00789321	0	0
Z98880.1	0.000116252	0	0	0	0	0	0	0	0	0	0	0	0	0	0	0	0	0
VGLL2	0.0191365	0.000253608	0.000340211	0	0	0	0	0	0	0	0	0	0.00101637	0	0	0	0.00102962	0
ROS1	0.00862962	0.00523832	0.00252431	0.00184609	0	0	0	0	0.00284488	0.00105505	0.00267358	0	0.000966656	0	0.0108996	0	0.00262769	0.00396417
AL132671.1	8.62889e-05	0	0.000246347	0	0	0	0	0	0	0	0	0	0	0	0	0	0	0
DCBLD1	0.138285	0.110526	0.103346	0.140314	0.411043	0.488575	0.262976	0.202922	0.297123	0.230486	0.148373	0.211292	3.70692	3.18275	0.394358	0.466043	0.471436	0.57858
GOPC	0.559004	0.351435	0.822815	0.549284	0.866394	0.760197	1.03755	0.499386	0.784528	0.476535	0.706786	0.518869	0.896556	0.557377	0.739365	0.469607	0.734572	0.479951
NUS1	0.318409	0.298616	0.421274	0.355874	0.591395	0.249931	0.600262	0.290882	0.471318	0.375007	0.362592	0.415153	0.440365	0.391533	0.440031	0.450342	0.496849	0.431167
SLC35F1	0.956171	0.536419	0.0722041	0.0737045	0.195019	0.128253	0.0818021	0.0217777	0.0660571	0.0916821	21.1361	13.7653	0.108805	0.120693	0.305094	0.168039	0.350876	0.28981
CEP85L	1.72963	1.42167	1.36071	1.21537	2.88857	2.1232	6.41423	3.75482	1.55653	0.808419	2.8164	1.2007	2.51068	2.21568	2.55256	1.94135	3.40333	2.28296
PLN	6.80237	2.9146	0.361336	0.366538	0.25218	0.440653	0.54963	0.914422	0.409594	0.538278	0.447463	0.515498	0.438671	0.443748	1.3779	1.56246	0.440517	0.513704
Z99496.2	0.798181	0.0184738	0.0428015	0.00463646	0.0948795	0	0.153151	0.00648414	0.0785331	0.00461596	0.0736634	0	0.0862492	0.0278154	0.233466	0.0905445	0.0970811	0.0154656
MCM9	0.589679	0.397338	0.949406	0.598969	0.778957	0.593062	1.42285	0.88346	1.21495	0.637047	1.02703	0.683187	0.930452	0.846601	0.958115	0.777335	1.01294	0.756604
ASF1A	0.0832167	0.0557045	0.0803398	0.0708439	0.0979988	0.0558237	0.189186	0.162999	0.0752098	0.0381022	0.0726518	0.0409623	0.0767634	0.0472399	0.0723603	0.0257362	0.100464	0.0703372
AL137009.1	0.119973	0.0691953	0.426026	0.159	0.944866	0.164097	0.405772	0.318889	0.620979	0.163178	0.473881	0.0822886	0.317243	0.148573	0.321492	0.0332118	0.440061	0.121806
FAM184A	0.049634	0.0921316	0.207065	0.274486	0.495159	0.469079	0.103899	0.0713163	0.0271451	0.0586302	0.489519	0.220869	0.169647	0.0924666	0.288461	0.216804	0.366329	0.126196
MAN1A1	0.646821	0.557137	1.62537	4.76336	5.55706	11.0677	2.98042	1.96384	18.4568	15.1151	0.463776	1.15636	1.09417	1.59584	0.548345	0.896343	1.68307	1.92494
AL078600.1	0.19088	0.11688	0.543913	0.506413	0.944725	0.383604	0.340212	0.142426	1.83839	1.24915	0.265991	0.130319	0.317969	0.268373	0.211149	0.152675	0.293348	0.231354
AL096854.1	0.0105148	0.0127256	0.107925	0.101748	0.0419899	0	0.03584	0.0525477	0.0560428	0.0215223	0.0169691	0.0243043	0.0605208	0.0642956	0.078661	0.0538826	0.0519034	0.0400139
AL357513.1	0	0.000121387	9.57099e-05	0	0	0	0	0	0	0	0	0	0	0	0	0	0.000134742	0
TBC1D32	0.426739	0.343838	1.33883	0.598063	0.69777	0.231075	1.12001	0.230085	0.488392	0.174857	1.0624	0.289059	0.61271	0.262641	0.470664	0.224998	0.762501	0.419467
GJA1	2.56506	0.898353	0.150729	0.101292	2.46021	0.609766	0.132378	0.191095	0.104589	0.155442	0.178569	0.145606	0.092165	0.101453	0.0987534	0.0797672	0.687288	0.485475
HSF2	0.356658	0.41497	0.136921	0.165342	0.168539	0.0923779	0.266884	0.242993	0.156021	0.162209	0.13313	0.185644	0.159418	0.174569	0.154758	0.228149	0.155653	0.14238
SERINC1	0.464879	0.243973	0.773335	0.564058	0.88078	0.527358	0.900325	0.534736	0.672572	0.408591	0.823317	0.410019	0.857638	0.50771	0.799373	0.335922	0.731275	0.548472
PKIB	0.0330574	0.0312834	0.0953291	0.0343555	0.0436259	0.0837682	0.0656992	0.0109092	0.148147	0.0571193	0.118254	0.0830416	0.0580406	0.022007	0.0520772	0.041937	0.0515177	0.0394703
AL512283.2	0.00215216	0.00132859	0.005652	0.00218651	0	0	0.00211685	0	0.00934252	0.00266886	0.00528912	0	0.00398533	0.00570587	0.000266658	0.00367919	0.0046589	0.00722402
AL512283.3	0	0	0.000684875	0	0	0	0	0	0.00062165	0	0.00180496	0	0	0	0	0	0.000274316	0
FABP7	0	0	0	0	0	0	0	0	0	0	0	0	0	0	0	0	0.000149893	0
SMPDL3A	0.055607	0.0346108	0.0733929	0.0950456	0.0499369	0.0951031	0.00523032	0.0672554	0.125875	0.138905	0.0314337	0.0310951	0.0732724	0.0461285	0.0236618	0.0213941	0.0455919	0.0411572
AL591428.1	9.89462e-05	0	0.000280337	0	0	0	0	0	0	0	0	0	0	0	0	0	0	0
CLVS2	0.00378701	0.00140465	0.00210906	0.00167908	0	0	0.00257391	0	0.00161538	0.00412188	0	0	0.0433025	0	0.000834188	0	0.000529747	0
TRDN	13.529	10.3045	0.381857	0.952499	0.26852	2.015	0.480541	2.25339	0.379518	1.3138	0.689372	1.59098	0.427994	1.15063	0.516228	1.02442	0.492766	1.28324
TRDN-AS1	14.4104	11.5626	0.253362	0.817707	0.304291	1.69612	0.307956	1.59345	0.264162	1.1684	0.284812	0.840702	0.29367	0.972382	0.365765	1.05755	0.309696	1.18535
AL445259.1	0.517745	0.0517159	0.0100944	0.00549633	0.00987863	0	0.00800999	0.0266347	0.00481119	0.00816159	0.446543	0.648361	0.0149664	0.00169224	0.012449	0	0.0684996	0.0256215
AL133257.1	1.19899	0.149473	0.0512499	0.0141173	0.00623388	0.00647638	0.0439644	0.0209358	0.0203645	0.0198981	0.093015	0.181476	0.0243759	0.019978	0.032316	0.0223332	0.0317972	0.0241231
NKAIN2	0.482351	0.331429	0.158805	0.105048	0.0944581	0.0358348	0.0662946	0.0872127	0.146589	0.104807	1.33907	0.558851	0.0619695	0.0719606	0.0898882	0.108826	0.357577	0.26132
RNF217-AS1	0.309951	0.14007	0.259127	0.281873	0.413852	0.144109	0.113389	0.0794923	0.858953	0.374632	0.397654	0.0463779	0.130896	0.109582	0.162045	0.118521	0.252078	0.119702
RNF217	0.96083	0.62602	1.19798	1.86074	1.63812	1.207	0.186528	0.332294	1.90824	1.01601	0.954377	0.723928	0.45166	0.45826	0.623339	0.696055	1.36612	1.21569
TPD52L1	1.69972	0.768686	0.307182	0.279879	0.27847	0.105851	0.0889531	0.201652	0.065822	0.167202	0.0755473	0.0672907	0.095146	0.091468	0.164651	0.146565	0.689841	0.991645
HDDC2	0.5061	0.181195	0.241182	0.168117	0.147279	0.0727861	0.264791	0.0725641	0.128042	0.100999	0.172694	0.0609412	0.225812	0.161582	0.364626	0.388906	0.154075	0.0548093
AL121938.1	0.000461705	0.000173727	0.000856984	0	0	0	0.00237079	0	0.000943564	0	0.00260984	0	0.000235143	0	0.0041301	0	0.000945974	0
AL450332.1	0.0141481	0.00633908	0.0204504	0.00967417	0	0.0197674	0.00360154	0.00846686	0.0120853	0.00599152	0.0058383	0	0.0346881	0.0049802	1.76301	1.96345	0.0130856	0.00865568
AL365259.1	0.16425	0.13215	0.027379	0.0232764	0.00789874	0	0.0133255	0.0089898	0.0081618	0.0246152	0.0241703	0	0.104775	0.0632055	0.32801	0.146347	0.0436073	0.0286788
LINC02523	0.0143921	0.00109598	0.00281525	0.000922835	0	0	0	0	0	0	0	0.0135681	0.0127048	0.00419559	0.042699	0.00357782	0.00417098	0.0016558
HEY2	0.265024	0.511822	0.0414356	0.0610994	0.0513	0.131272	0.0225619	0.0671567	0.0102767	0.0615711	0.0684903	0.0681021	0.65802	0.50004	1.25242	0.599131	0.0666221	0.0730464
NCOA7	0.183068	0.203158	1.59512	2.95974	1.14921	0.665725	1.93834	0.964176	3.81137	2.00787	1.20565	0.899312	0.854177	1.12764	0.544312	0.531808	1.76806	2.40962
NCOA7-AS1	0.0099024	0.00261122	0.0752192	0.0112323	0.0374662	0	0.0711471	0	0.143381	0.0046418	0.0739226	0	0.0456299	0.00467521	0.018797	0.012271	0.0685281	0.00820882
HINT3	0.127387	0.076938	0.108809	0.0335376	0.0924462	0	0.149551	0	0.162636	0.168968	0.0957142	0.0686564	0.12259	0.113531	0.116831	0.0964274	0.102192	0.0741694
TRMT11	1.01218	1.06611	2.06257	1.239	1.30884	0.959181	1.14749	0.979225	1.08019	0.751193	1.51361	0.935346	1.47446	1.1996	1.48575	1.50624	0.856286	0.673155
CENPW	0.000598076	0.000781635	0.00353142	0.00475848	0	0	0	0	0.00271857	0.00170301	0.00384664	0	0.00162347	0.00449314	0.0038877	0	0.00196182	0.000841837
AL035603.1	0	0	0	0	0	0	0	0	0	0	0	0	0	0	0.000544149	0	7.59946e-05	0
RSPO3	0.00535658	0.0104421	0.0664655	0.0134275	0	0	0.00504035	0	0.00439004	0.00298555	0.00617507	0	0.00149723	0.00153072	0.00237642	0.0427399	0.04795	0.0717772
RNF146	0.634579	0.431377	1.09276	1.03672	0.443978	0.503372	0.416713	0.578457	0.523616	0.579938	0.523189	0.440131	0.577178	0.505258	0.524216	0.597561	0.462322	0.442794
ECHDC1	0.616702	0.317796	0.877412	0.75276	0.752184	0.54719	0.996557	0.537941	0.89494	0.612926	0.519837	0.358656	0.533504	0.441479	0.357721	0.34062	0.60025	0.323803
KIAA0408	0.00123681	0.00347735	0.202831	0.672718	0.00284685	0.0197192	0.0383997	0.0464388	0.0058003	0.0240634	0.0757431	0.0493152	0.0845623	0.0821652	0.0497185	0.0166082	0.00391249	0.00523103
SOGA3	0.00148629	0.00105569	0.0838801	0.0423837	0.00797486	0	0.0512375	0.0787617	0.00374797	0	0.131871	0.0531098	0.151023	0.0874267	0.0696818	0.037985	0.00436165	0.000724577
C6orf58	0.00427511	0.0016936	0.0197826	0.0106554	0.00401571	0	0.00979942	0	0.00274189	0.00162515	0.0105267	0	0.00533449	0.00130793	0.006339	0	0.0037199	0.00220223
LINC02536	0.000521731	0.000353521	0.00110731	0.00241446	0.00394937	0	0.00740825	0	0.00117983	0	0	0	0.00119047	0.00174806	0	0	0.00152513	0.0015375
THEMIS	0.0111112	0.0215696	0.0185703	0.0333995	0.00780275	0.067732	14.7652	7.83159	0.083112	0.0543349	0.0247006	0.0316704	0.0215654	0.0571864	0.0294129	0.0697198	0.0241852	0.0314309
PTPRK	5.51281	7.33896	4.54188	5.23598	5.90995	4.84002	0.71846	2.51483	0.312707	1.37991	0.712529	1.65398	16.8715	9.65882	14.1533	8.30295	7.08468	5.59495
AL590006.1	0.182368	0.021448	0.134391	0.00692536	0.0765703	0.0294026	0.299587	0.10965	0.00894673	0.00471343	0.0180999	0	0.493082	0.0185023	0.373532	0.0194628	0.205491	0.0139842
AL034349.1	0.000119417	0.000134543	0.000239822	0	0	0	0	0	0	0	0.00309417	0	0.00116584	0	0.000664996	0	0.000270138	0
LAMA2	52.7773	45.5409	70.3182	122.229	3.1784	12.6711	2.84792	17.7522	2.4111	10.2791	7.34737	23.0888	10.224	11.9116	3.90933	10.066	3.67071	13.147
AL356124.1	0.847183	0.0827421	1.37173	0.361461	1.0578	0.46495	0.483369	0.604723	3.30752	1.66991	0.159742	0.258514	0.696339	0.26229	0.186401	0.143936	1.32832	0.593109
ARHGAP18	0.0554273	0.13136	0.969257	1.66827	2.11512	0.898869	1.62287	1.92675	6.89788	4.00213	0.0571691	0.222436	1.46228	0.791797	0.333567	0.408989	3.21998	2.29465
TMEM244	0.00046921	0.00049655	0.0141459	0.00299994	0	0	0.0453319	0.0238967	0	0.00216803	0	0	0.00095639	0.0014862	0.00266244	0.00700935	0.000489948	0.00247672
L3MBTL3	0.0214902	0.0230569	0.277471	0.260867	0.520932	0.297083	0.783472	0.409878	0.242328	0.149176	0.117622	0.0920091	0.282781	0.124285	0.158686	0.120917	0.226182	0.152696
AL355581.1	0.00253386	0.000837799	0.0112228	0.00289745	0	0	0.485755	0.146141	0.00383231	0.00751067	0	0.00548407	0.0173859	0.00154628	0.00846927	0.0110492	0.00854421	0.0017963
SAMD3	0.0180761	0.0199338	0.0392274	0.0276328	0.0236737	0.0626529	12.5992	5.20503	0.103794	0.0466489	0.0145546	0.101198	0.0821074	0.0351087	0.136125	0.0784414	0.0276952	0.0515669
TMEM200A	0.00182897	0.00201333	0.0149348	0.00492801	0.00625331	0	0.226261	0.211323	0	0.00343312	0	0.0122622	0.141504	0.0083883	0.0475454	0.00703591	0.00372271	0.00481421
SMLR1	0	0	0.010301	0.00140196	0.00451497	0	0	0	0.00138255	0.00142172	0.0480415	0	0.0097709	0	0.00322667	0	0.0172903	0
EPB41L2	0.131637	0.225033	7.02727	5.94471	5.95855	8.28153	0.528135	1.42542	3.95176	4.10162	17.1698	12.3981	6.97583	6.85713	3.12921	1.78358	9.58441	10.7925
AKAP7	0.284856	0.357085	0.452751	0.528023	0.382816	0.487348	0.944716	0.395372	1.29097	0.712739	2.16683	1.52326	0.338973	0.297399	0.369063	0.3508	0.40265	0.307201
ARG1	0.0138512	0.00218702	0.0281973	0.00456238	0.0406022	0	0.0386146	0	0.0328838	0.00352123	0.0283865	0	0.0247064	0.00323562	0.0215768	0.010148	0.0381662	0.00516749
MED23	0.312861	0.258325	0.629657	0.529086	0.908372	0.608623	1.07428	0.468672	0.875015	0.415606	0.592431	0.522814	0.648196	0.508781	0.611131	0.388483	0.669154	0.527099
ENPP3	0.0084026	0.0126273	0.0567219	0.0255224	0.198987	0.224677	0.0524162	0	0.0395733	0.0128274	0.0831302	0.0136709	0.0393224	0.0115754	0.021645	0.0127434	0.0594408	0.0215596
CTAGE9	0	0	0.000805468	0.0004097	0	0	0.00274504	0	0.00075175	0	0.00495921	0.0364845	0	0	0.00367223	0	0.000175037	0.00141918
ENPP1	0.03831	0.0394596	0.250968	0.365927	0.0534747	0.104505	0.044129	0.112078	0.0455844	0.0447935	0.0887025	0.09185	2.24407	1.43366	0.370183	0.160233	0.0257263	0.0383841
AL117378.1	0.000602128	0.000420549	0.000423714	0.00121788	0	0	0	0	0	0	0	0.0423533	0	0	0	0	0.000400355	0
CCN2	0.0268322	0.00764426	1.54642	0.282795	0.728426	0.248898	0.0700286	0.0284918	0.0222846	0.0238452	0.290231	0.121939	0.202979	0.0821083	0.475327	0.152424	0.0822106	0.075078
AL133346.1	0.0627267	0.0161534	0.776672	0.581569	0.366865	0.249497	0.076099	0.1376	0.0332623	0.048002	1.7434	1.01568	1.35614	0.747495	1.64496	1.19278	0.43849	0.29813
AL021408.1	0.000423763	0.000413835	0.035197	0.0227341	0	0	0.0106043	0.0477322	0	0.00641433	0.0315085	0.0140176	0.0221821	0.0137673	0.0491241	0.0143645	0.0105434	0.00953231
LINC01013	0.000466685	0	0.0221286	0.00982231	0	0	0.00906505	0	0.0110348	0	0.0364571	0	0.00822725	0.00909563	0.0154024	0	0.00469636	0.00129479
MOXD1	0.0136918	0.0149143	1.03375	0.317321	0.0156088	0.19147	0.0167822	0.0453399	0.022133	0.030356	2.34078	0.683203	0.0206251	0.0221888	0.0149347	0.018336	0.020196	0.0294842
STX7	0.764774	0.658862	1.25276	1.04625	2.19526	1.79586	1.71649	1.14814	5.52401	4.04417	1.30058	1.63215	1.12435	1.08404	1.11017	1.04782	1.21955	0.90393
TAAR2	0.000108682	0.000163434	0	0	0	0	0	0	0.000497845	0	0	0	0	0	0	0	0.000352064	0
VNN1	0.00197683	0.00975457	0.00490679	0.00333485	0.0122917	0	0.0217528	0.0280776	0.582076	0.364299	0.00212787	0	0.00361679	0.0133401	0.0119661	0.0239486	0.00181532	0.00882367
VNN3	0	0.000527443	0.000738286	0	0	0	0.00778705	0.0214129	0.0119025	0.0488735	0	0	0.000567576	0	0	0	0.000782593	0
VNN2	0.000975455	0.0036884	0.0498716	0.11504	0	0.00988368	0.304148	0.243369	0.2458	0.500715	0.00440272	0.0131066	0.0884325	0.0483551	0.0360965	0.0809519	0.00394238	0.0211119
AL032821.1	7.61545e-05	0.000500095	0.00129533	0	0	0	0.00761474	0	0.00624284	0.00511378	0	0	0.00172822	0	0	0	0	0
SLC18B1	0.13979	0.219896	0.162132	0.213661	0.260375	0.291852	0.185584	0.477487	1.42389	2.10913	0.0496398	0.083535	0.073722	0.128057	0.093995	0.14	0.105516	0.137454
RPS12	0.4747	0.0660215	0.413283	0.10465	0.609036	0.096725	0.999788	0.373119	0.355945	0.170971	0.411139	0.199449	0.352283	0.0990084	0.408436	0.109784	0.610676	0.149959
LINC00326	0.00323926	0.00186627	0.00349539	0.00561323	0	0	0	0	0.00274836	0.00333644	0	0	0.00304719	0.00288389	0.00141605	0	0.00211869	0.00547107
AL591115.1	0.000750639	0.000541414	0.000627783	0	0	0	0	0	0	0	0	0	0.000237906	0	0	0	0.000540721	0.000521037
EYA4	2.67846	2.32296	0.386317	0.350032	0.114323	0.488732	0.104851	0.902525	0.0921581	0.275102	0.155808	0.340545	0.262728	0.420002	0.49291	0.420219	0.148104	0.3562
AL024497.1	0.00888947	0.00129274	0.0105425	0.0144541	0	0	0	0	0	0	0	0	0.00970078	0.00767316	0.01206	0	0.000579716	0
AL024497.2	0.013527	0.000127505	0.00903544	0.00676845	0	0	0	0	0.000962345	0	0.00181931	0	0.00602649	0	0.00765448	0.00490063	0.000513153	0
TARID	0.102731	0.026945	0.871497	1.0191	0.0321042	0.162042	0.0337406	0.130596	0.0232659	0.0598685	0.0304076	0.0347328	0.629602	0.614548	0.625373	0.480393	0.0197718	0.0491834
AL450270.1	0.00171373	0.00135806	0.000447231	0.00129458	0	0	0	0	0	0.00268785	0	0	0.000254743	0	0	0	0.000395398	0
LINC01312	0.00200842	0.000867535	0.0202682	0.000721652	0	0	0	0	0.000976813	0	0.00283623	0	0.0233203	0.000860779	0.0217233	0	0.00157946	0
TCF21	0.00330538	0.00140284	0.166305	0.124604	0.00501113	0	0.000543313	0	0.00831161	0.0088792	0	0.0147551	0.067838	0.0555171	0.0784186	0.0540004	0.00191198	0.00826569
TBPL1	0.199927	0.220464	0.316796	0.241419	0.418787	0.281545	0.586886	0.245899	0.207375	0.130182	0.246777	0.25762	0.291689	0.22319	0.308047	0.185903	0.374266	0.264591
SLC2A12	1.2043	1.77703	0.104544	0.191297	0.0305753	0.178099	0.0518278	0.444284	0.0360161	0.141742	0.0630498	0.1969	0.0540105	0.141216	0.116125	0.167133	0.0576651	0.209168
AL449363.2	0.00706198	0.00657363	0.00633247	0.00804759	0.0121444	0	0.00869665	0	0.00225575	0.0110651	0.00307653	0	0.00228913	0.00443615	0.00424822	0.0218554	0.00461477	0.00572299
SGK1	0.0316547	0.0356227	0.0802674	0.0596359	0.18575	0.235777	0.120363	0.142845	1.23374	0.428705	0.0491702	0.119081	0.406528	0.0719558	0.845152	0.418759	1.27376	1.17426
AL355881.1	0.000273073	0.000515101	0.0035581	0	0	0	0.00530031	0	0.00194829	0.00118407	0	0	0.0155214	0.000563456	0.0238848	0.00748392	0.0271103	0.00479085
LINC01010	0.0672097	0.0168121	0.0122776	0.021741	0.0880394	0.0397772	0.00433999	0.0176497	0.0462819	0.0479311	0.00592062	0.0148243	0.0130647	0.0193565	0.0155028	0.0104714	0.681491	0.85999
CT69	0.0206572	0.151456	0.00406176	0.0165442	0	0	0.0197985	0.184792	0.0123008	0.0225545	0.00153311	0	0.00414119	0.00689885	0.0122863	0.0322536	0.0734871	0.0740885
AL078590.2	1.21697	2.95132	0.0420345	0.273724	0.0421454	0.134228	0.0466029	0.625975	0.0435416	0.347116	0.0387057	0.306427	0.0375058	0.257364	0.0472694	0.1381	0.165154	0.369704
AL596188.1	0.0452167	0.0035953	0.000990794	0.000434486	0	0	0	0	0	0	0	0	0.00101918	0.00216629	0	0	0.000409046	0
ALDH8A1	0.0094532	0.0150002	0.0242014	0.0273304	0.059255	0.0190405	0.03376	0.0208421	0.0494257	0.0284358	0.0360684	0.00548407	0.0521335	0.0449134	0.0510092	0.0390981	0.0267216	0.0300175
AL445190.1	0.000238037	0.000434328	0.00110471	0.000233966	0	0	0.0050923	0	0	0	0.00726587	0	0.000265805	0	0.00156846	0	0.000692733	0
HBS1L	0.512487	0.464774	0.686361	0.53851	0.701278	0.519635	0.941624	0.565355	0.712598	0.437555	0.712496	0.380906	0.716126	0.638933	0.714426	0.50573	0.773463	0.601909
AL353596.1	0.00328143	0.00202699	0.00259691	0.00234175	0	0	0	0	0.00116006	0.00118943	0	0	0.00297334	0	0.00208453	0	0.00158501	0.00114167
MYB	0.00366075	0.00264414	0.00371885	0.00467039	0	0	0.0232558	0.00613615	0.0386508	0.0110456	0	0	0.00151809	0.00215454	0.00777161	0	0.00488412	0.00692666
AHI1	2.07701	2.00553	4.06304	3.39486	1.60054	2.40695	0.940764	1.08761	1.06101	0.890947	1.68716	1.32883	1.59107	1.39952	1.71968	1.10214	1.11827	1.09661
AL049552.1	0.0176322	0.00147715	0.0385589	0.00153306	0.00959027	0	0.00538024	0	0.00606063	0	0.0207016	0	0.0195994	0.00120666	0.0137984	0	0.00937485	0.000547133
AL049552.2	0.018962	0.00285948	0.0168836	0.000265051	0.00421201	0	0.00704384	0	0.00443573	0.00231063	0.00211003	0	0.00700451	0	0.0103766	0	0.00391434	0.00266595
LINC00271	0.0557621	0.0454728	0.558627	0.220673	0.640867	0.181063	0.0196778	0.0296766	0.0723988	0.0400601	0.110901	0.0521736	0.11359	0.0274817	0.103752	0.0224518	0.121954	0.0605245
AL035604.1	0	0	0.000267447	0	0	0	0	0	0	0	0	0	0	0	0	0	0.000241972	0
PDE7B	1.19568	0.759147	5.67436	3.37869	9.14749	7.08917	0.4229	0.879814	1.80637	1.41501	0.557218	0.456559	17.8744	7.7677	2.55497	0.802159	5.64044	5.21041
AL360178.1	0.0399427	0.00509105	0.357023	0.0411889	0.634441	0.0447935	0.0140494	0	0.082289	0.00573759	0.0767424	0	0.880489	0.0420738	0.119642	0.0172918	0.314716	0.044779
AL360178.2	0.00452935	0.000953879	0.0550897	0.00774674	0.121039	0	0	0	0.00832916	0	0.0062114	0	0.15326	0.00722369	0.014267	0	0.0491622	0.00623776
AL138828.1	0.680445	0.176345	1.3949	0.0662306	1.84931	0.0799116	0.0932944	0.0580982	0.294872	0.0313808	0.111435	0.0191488	6.88473	0.248401	0.841431	0.0279467	1.40597	0.218729
MTFR2	0.00346852	0.00150528	0.00674647	0.00223286	0	0.0136129	0.0148939	0.0808467	0.0136415	0.0121078	0.00278293	0	0.00622855	0	0.000933726	0.0161292	0.00313463	0.00291523
BCLAF1	0.598873	0.593449	1.22051	1.10162	1.10173	1.12181	1.73197	1.53346	1.35624	1.14633	1.04724	1.00152	1.37246	1.26229	1.14979	0.812017	1.02766	0.984999
AL023284.4	0	0	0.00161013	0	0	0	0	0	0.00330109	0	0.00211003	0	0.000271879	0	0	0	0	0
MAP7	0.126084	0.186632	0.14935	0.105009	0	0.277092	0.12761	0.0792935	1.04089	0.457679	0.207418	0.332493	0.17431	0.175865	0.420773	0.59106	0.0227299	0.0496928
AL024508.2	0.00433524	0.000169395	0.00159027	0.00154608	0	0	0	0	0.0028132	0.00606451	0	0	0.00631324	0	0.00528733	0	0.000116665	0
MAP3K5	3.62402	4.08736	2.05832	2.34935	0.345443	1.06143	4.13019	3.25385	5.57025	2.77786	1.97916	2.13749	4.1243	3.30655	4.65436	4.15252	0.249736	0.656636
AL024508.1	0.0721454	0.00702399	0.0354377	0.00410143	0.00624775	0	0.104867	0	0.0685909	0.010221	0.0240578	0	0.110885	0.00108693	0.102695	0.00863739	0.00301736	0.00467722
AL121933.2	0.0631721	0.00412966	0.0180952	0.000366562	0	0	0.041359	0	0.166857	0.0675513	0.0224216	0.058947	0.0503893	0.0015787	0.0526868	0	0.00215499	0
PEX7	0.659792	0.669463	0.334358	0.386579	0.29077	0.0956211	0.290544	0.248797	0.347692	0.254902	0.29042	0.21015	0.283805	0.2411	0.308574	0.320158	0.204069	0.203119
SLC35D3	0	0.00116286	0.000675651	0	0	0	0	0	0	0	0	0	0	0	0	0	0	0
AL135902.1	0.000509767	0.000923498	0.00127843	0.00242546	0	0	0	0	0.00138689	0.00108052	0	0	0.000842591	0	0.00854225	0	0.000532587	0.00248272
AL135902.2	0	0.000150987	0.000343413	0.00261247	0	0	0	0	0	0	0	0	0	0	0	0	0	0.00100027
IL20RA	0.0268834	0.0700208	0.0545624	0.113792	0.00833528	0	0.00636773	0.0089898	0.00195829	0.00345648	0	0.0498405	0.000584594	0.00739681	0.00167248	0	0.00128978	0.00553554
IL22RA2	0.00198649	0.000709062	0.000952726	0.000217535	0	0	0	0	0.000717164	0	0	0	0.00174581	0.00207817	0	0	0.000427255	0
IFNGR1	0.667543	0.583636	0.788237	1.2425	0.382611	0.572911	0.67983	0.837893	1.89169	1.4172	0.367287	0.545153	0.57186	0.6785	0.332569	0.259135	1.00884	2.00721
AL356234.2	0.00566579	0.00420781	0.017215	0.00921825	0	0	0.0107373	0.00754695	0.00168482	0.00475036	0.00419138	0	0.00433702	0.00958165	0.00277251	0	0.00218038	0.00455847
LINC02539	0.00231994	0.00117242	0.00342541	0.00310902	0	0	0.0200422	0	0.00233748	0	0.00310818	0.0377336	0.00386456	0.00755744	0.00284378	0	0.00359465	0.00526981
WAKMAR2	0.0102559	0.0146832	0.0923953	0.147267	0.068691	0.0792335	0.380501	0.28577	0.112404	0.195763	0.0137104	0.0453915	0.048641	0.0517557	0.0252631	0.0038116	0.0562891	0.0467297
TNFAIP3	0.0217372	0.014847	0.0681357	0.221871	0.0942704	0.205258	0.245458	0.139008	0.194384	0.341429	0.0327473	0.0666161	0.0894541	0.171671	0.0687769	0.060647	0.0648926	0.0921276
AL591468.2	0	0	0.000142763	0	0	0	0	0	0.000717631	0	0	0	0	0	0	0	0.000261392	0
AL591468.1	0.000192297	0	0.000107655	0	0	0	0	0	0.000477074	0	0	0	0	0	0	0	0	0
LINC02528	0.000442693	0.000199959	0.00135566	0.000539927	0	0	0.00274448	0	0.000698962	0	0.00447577	0	0.00133621	0	0.00167378	0.0150325	0.00143036	0.00119974
PERP	0.43744	0.162542	0.059297	0.0357786	0.140492	0.11899	0.0848997	0.0886603	0.0178395	0.00598405	0.0122135	0	0.034957	0.0194994	0.0389714	0.00619968	0.0251296	0.0189161
ARFGEF3	0.140638	0.110585	0.120106	0.0352222	0.153551	0.26076	0.0302871	0.0578403	0.0190138	0.0674331	0.020344	0	0.0312776	0.0482245	0.0236039	0.0430242	0.302582	0.255898
PBOV1	0.000551216	0.000232997	0.000800038	0.000679437	0	0	0	0	0.000891855	0	0	0	0	0	0	0	0.00119067	0
SMIM28	0.000544912	0.000250983	0.00109447	0	0	0	0	0	0	0	0	0	0.00323876	0	0	0	0.000311873	0
HEBP2	0.184588	0.0965577	0.180121	0.181492	0.28007	0.489027	0.198741	0.250397	0.163496	0.140186	0.121406	0.161904	0.15371	0.189674	0.1687	0.148746	0.24598	0.243676
NHSL1	2.49313	2.30674	2.34143	3.91708	4.76381	6.47612	0.269679	2.02091	2.40459	13.1865	0.434072	1.06507	2.17238	3.99899	0.507643	0.876826	0.968227	0.98298
AL590617.2	0.00452257	0.00803028	0.104607	0.146207	0.105897	0.11761	0.0140674	0.0114572	0.117707	0.352446	0.0633089	0.114952	0.150589	0.22708	0.0272739	0.0690116	0.0298037	0.0258724
GVQW2	0.0647114	0.0832987	0.152731	0.233212	0.114404	0.111815	0.0284636	0.0248304	0.067683	0.112121	0.0380053	0.11131	0.0713826	0.135748	0.0451398	0.0382585	0.0720974	0.0422512
CCDC28A	0.475476	0.288696	0.367881	0.386805	0.255758	0.257982	0.178244	0.460162	0.236857	0.145661	0.317846	0.209701	0.253235	0.281841	0.230455	0.171848	0.190847	0.131772
ECT2L	0.59759	0.0855412	0.243519	0.13561	0.0769132	0.0303968	0.116207	0	0.0564167	0.0135558	0.187409	0.125559	0.087109	0.0518755	0.0806083	0.0134272	0.0726378	0.0381141
REPS1	1.28904	1.19223	1.92021	4.10331	0.835202	1.23291	1.65146	1.41696	1.16484	0.990893	1.35352	2.14532	1.38903	1.24318	1.13931	1.17869	1.08766	1.04429
ABRACL	0.00817397	0.0147572	0.0810046	0.054099	0.00566786	0.0145646	0.218029	0.207485	0.102959	0.170436	0.0202224	0	0.0378774	0.0148789	0.0138512	0	0.0633136	0.0650763
HECA	0.357239	0.419683	0.411674	0.558835	0.55278	0.615486	1.32329	1.0761	0.928064	0.778012	0.421881	0.441111	0.489069	0.577641	0.294905	0.463898	0.657004	0.701634
AL031772.1	0.271162	0.1171	0.191008	0.061332	0.193746	0.0600184	0.512002	0.0089898	0.261981	0.0740409	0.169663	0.124704	0.213992	0.0394704	0.149087	0.0457203	0.280335	0.103013
TXLNB	2.28665	3.00854	0.176917	0.256121	0.191427	0.406926	0.228469	0.369576	0.191096	0.359448	0.0964714	0.412275	0.102733	0.267612	0.106707	0.314166	0.194491	0.316977
AL592429.2	0.465928	0.0830508	0.144515	0.0784461	0.160859	0.0534305	0.387783	0.102935	0.972981	0.164348	0.459777	0.601027	0.0920816	0.101469	0.108806	0.0512535	0.0934365	0.0667221
CITED2	0.132596	0.0670641	0.0309931	0.0500977	0.027637	0.0615586	0.0796704	0.137509	0.23008	0.0652418	0.0697881	0.0795881	0.0606743	0.0584667	0.0286464	0.0798366	0.0297353	0.0238506
LINC01625	0.00422331	0.00326382	0.0370624	0.0203518	0.0123453	0	0.0187656	0.012904	0.0279614	0.00734971	0.0358555	0.0158242	0.0104567	0.00717844	0.00244208	0	0.00595284	0.00430784
FILNC1	0.0045332	0.00486623	0.00460938	0.00407343	0	0	0.00789363	0	0.0455523	0.0223381	0.00916262	0	0.00205034	0.00381497	0.00289143	0.00424169	0.00567881	0.00360649
AL050338.1	0.00270892	0.00418912	0.00445235	0.00246342	0	0	0.00350038	0	0.00325916	0.00305166	0	0	0.00461647	0	0.00392242	0	0.00864657	0.00826341
AL050338.2	0.00241516	0.00427954	0.00428169	0.00561684	0	0	0.00447737	0	0.0725003	0.0608991	0.0027773	0	0.00492284	0	0.00412758	0.0145538	0.000417043	0.00737486
AL357146.1	0.144043	0.0853657	0.0167497	0.0788501	0	0	0.0135532	0	0.00503875	0.0150291	0.0169508	0.0162029	0.00735235	0.00179816	0.0124235	0.00286517	0.00520125	0.00980032
AL035446.2	0.0502876	0.0507844	3.43083	4.04083	0.0540194	0.72077	0.255561	0.523094	5.33918	5.84152	0.327732	0.82597	0.269508	0.537524	0.13786	0.12152	0.0591657	0.231
AL355596.2	0.11738	0.0401987	0.00134392	0.00761465	0	0	0	0	0.00217913	0	0	0	0.00186465	0.00848862	0.00120489	0.0141182	0.00267469	0.00825443
AL355596.1	0.305339	0.172759	0.00976917	0.0195955	0.00555685	0	0.00800474	0.133241	0.00936359	0.0358328	0.00618915	0.0886736	0.0110689	0.0479574	0.0066524	0.0854228	0.010472	0.0202133
NMBR	0.00383522	0.00575299	0.00926683	0.00766481	0.0153665	0.00988368	0.00181534	0	0.000727585	0	0.0405343	0	0.00581614	0.0020195	0.00645072	0	0.00405479	0
NMBR-AS1	0	0	0.000315497	0	0	0	0	0	0	0	0	0	0	0	0	0	0	0
GJE1	0	0	0.000242482	0	0	0	0	0	0	0	0	0	0	0	0	0	4.64553e-05	0
VTA1	0.301035	0.227387	0.588805	0.453544	0.650673	0.391391	0.975826	0.714096	0.80893	0.478741	0.563445	0.254818	0.525495	0.455337	0.553915	0.431416	0.739787	0.583285
AL360007.1	0.000106626	0	0	0	0	0	0	0	0	0	0	0	0	0	0	0	0	0
ADGRG6	0.0101441	0.0171338	0.0119224	0.0449367	0.349325	0.0808524	0.102557	0.103382	1.99706	1.37471	2.82493	1.54005	0.0245068	0.0443705	0.0264539	0.0813907	0.234466	0.274994
AL359313.1	0.00167279	0.000953455	0.00338418	0.000810582	0	0	0.0020938	0	0.00279496	0.00176986	0	0	0.00192224	0.00417982	0.00216928	0	0.00133958	0
AL023584.1	0.00107541	0	0.00562314	0	0.00880009	0	0.00414649	0	0.00128933	0	0.00301091	0	0.00841365	0	0.00249815	0	0.0032811	0.00217806
HIVEP2	1.18539	0.883804	2.61419	1.26684	1.70426	1.15524	3.53041	2.16866	0.856539	0.436227	1.82924	1.34841	3.23279	2.11764	1.98921	1.57304	2.30036	1.77768
AL023584.2	0.0148028	0.00199208	0.0338709	0.00716452	0	0	0.0437056	0	0.00684263	0	0.023201	0	0.0502226	0.000563456	0.0294027	0.00290976	0.0279883	0.00621397
AL355304.1	0.00891343	0.00410041	0.0205914	0.00903166	0.00956089	0.0442917	0.0342518	0.0529712	0.0120483	0.00714149	0.0167343	0	0.0189001	0.022636	0.0208357	0.00236723	0.0244592	0.013365
LINC01277	0.0815197	0.0786924	0.0484322	0.0296214	0.0495654	0.038225	0.0217072	0.103549	0.0418639	0.0179044	0.0309818	0.100302	0.0462535	0.0167638	0.043973	0.0161199	0.0225411	0.0279176
AIG1	3.64603	4.9758	0.85568	0.862617	1.1238	1.71915	0.425529	1.313	1.74932	1.04588	1.54892	1.83465	1.27871	1.26891	2.11957	1.92252	0.867213	1.16035
AL023581.1	0.0412913	0.00352717	0.00644135	0	0.00537657	0	0	0	0.0181942	0	0.0240426	0	0.018744	0	0.0180758	0.0050271	0.00785984	0
ADAT2	0.0390132	0.0504223	0.101986	0.100876	0.121671	0.13235	0.243805	0.269713	0.157327	0.222598	0.0898658	0.0456399	0.0855071	0.0680237	0.0680864	0.086352	0.0845785	0.0582215
PEX3	0.278242	0.225394	0.558565	0.37606	0.380915	0.26469	0.609613	0.0473551	0.316479	0.163336	0.462689	0.291029	0.451063	0.311542	0.404372	0.500761	0.402019	0.29247
FUCA2	0.214356	0.163133	0.181286	0.139081	0.207404	0.109766	0.0991265	0.0795593	0.366477	0.217602	0.077642	0.07852	0.203226	0.146602	0.195504	0.116974	0.145815	0.130654
PHACTR2	1.61367	1.66545	2.84888	1.54833	2.40193	1.53522	4.55478	3.98739	3.11135	2.515	0.662474	1.15012	2.63323	2.1321	2.58862	2.19069	6.48681	5.71066
PHACTR2-AS1	0.0157188	0.0101028	0.00651065	0.000898888	0.0121478	0	0.0519704	0.0303483	0.043204	0.0087914	0.00944404	0	0.0170678	0.00148527	0.0180254	0	0.0214297	0.00465672
LTV1	0.0596054	0.0748049	0.184501	0.193569	0.105774	0.0697187	0.229076	0.196535	0.156928	0.152304	0.091708	0.119548	0.134283	0.150046	0.0946711	0.221332	0.13838	0.157381
ZC2HC1B	0.00849699	0.00563683	0.159588	0.116651	0.00865369	0	0.0358334	0	0.0198763	0.0118491	0.00337936	0	0.0218525	0.0243112	0.0215195	0	0.0292784	0.0183116
PLAGL1	0.171379	0.180765	4.74459	2.54741	0.234589	0.172519	0.393088	0.413351	1.81635	1.018	0.0913999	0.283422	1.42036	0.897336	0.93518	0.519532	1.16617	1.16929
SF3B5	0.0644809	0.013806	0.051992	0.0227602	0.042202	0.0346369	0.104359	0.0953737	0.0421619	0.0278239	0.0468535	0.0554281	0.044036	0.0215153	0.028836	0.0373795	0.0482327	0.016542
STX11	0.0845136	0.0773974	0.0262029	0.0135295	0.0967116	0.123071	0.300942	0.249823	0.139146	0.0756508	0.0240464	0	0.0228851	0.0231617	0.0442905	0.0310776	0.0580714	0.102114
UTRN	2.74551	2.44679	5.82111	4.81101	31.0194	15.9799	21.2054	9.32612	7.44042	6.31259	8.71424	5.64045	18.3642	14.5416	20.2343	16.7369	21.7275	17.5301
AL024474.2	0.134388	0.0246752	0.181029	0.0276879	0.365031	0.0243938	0.115186	0.0401558	0.171752	0.0350082	0.375233	0	0.758072	0.0789864	0.766372	0.142521	0.594394	0.143554
AL023283.1	0	0.0018086	0	0	0	0	0	0	0.00137073	0	0	0	0	0	0	0	0.000109073	0
EPM2A	1.05713	0.977862	0.477295	0.411766	0.332855	0.459942	0.397595	0.269539	0.664331	0.629478	0.789384	0.607244	0.222815	0.380024	0.918118	0.704924	0.251369	0.247954
AL023806.1	0.00833598	0.00268459	0.0112107	0.0025944	0.00881943	0	0.00631376	0	0.00415185	0.000766691	0.043203	0.0196408	0.0055783	0.00243799	0.00826534	0.0193208	0.00427343	0.0112468
AL023806.2	0	0	0.000200075	0	0.00624775	0	0	0	0	0	0	0	0	0	0.00437977	0	0.000245126	0
AL356599.1	0.939172	0.547296	0.87744	0.310534	0.721639	0.117155	0.444962	0.227642	0.649162	0.278288	0.743185	0.21	0.727496	0.155316	0.672934	0.217177	0.446807	0.177181
AL023806.4	0.00130614	0.000896202	0.00243199	0.00390452	0	0	0	0.0227612	0.000960621	0.00187649	0	0	0.0021617	0	0.00148527	0.00671532	0.00109192	0
FBXO30	0.215605	0.159725	0.207217	0.167461	0.160125	0.183233	0.161171	0.249899	0.228472	0.188275	0.151031	0.214425	0.281317	0.240432	0.41837	0.290926	0.131315	0.138966
SHPRH	1.65583	1.37715	1.80232	1.41834	2.22265	1.755	1.84644	1.08821	2.17808	1.24393	1.86883	1.51086	2.81225	2.33179	2.75284	2.03963	1.50652	1.26696
GRM1	0.505234	0.331194	0.0280186	0.048756	0.100306	0.516611	0.0156052	0.0735376	0.0483839	0.0734537	0.0406473	0.099909	0.0272563	0.0228337	0.04753	0.0720251	0.0232175	0.0632197
RAB32	0.0117079	0.00489687	0.106461	0.091568	0.108941	0.0860033	0.0251554	0.0125929	0.577574	0.267101	0.184779	0.0894295	0.0464792	0.0397815	0.0781264	0.050974	0.084294	0.123948
ADGB	0.00331645	0.00358191	0.00552825	0.00463773	0	0	0.0118881	0	0.117146	0.0170699	0.0200753	0	0.00480089	0.00108331	0.00557311	0	0.0122968	0.00843264
STXBP5-AS1	0.0941232	0.0696016	0.141196	0.126327	0.631943	0.237617	0.152087	0.164188	0.173456	0.104681	0.178696	0.113989	0.252675	0.190195	0.127618	0.0715758	0.852	0.612242
AL138916.1	0.00061154	0	0.00155805	0.000681556	0	0	0	0	0.0006014	0	0	0	0.0017531	0	0	0	0.00369773	0
LUADT1	0.00130685	0.00102319	0.0037389	0.000831111	0	0	0	0	0.00136967	0	0	0	0.00597024	0.00154427	0.00861389	0	0.0155855	0.00204588
STXBP5	1.74979	1.37749	2.80586	1.61071	1.89383	1.31729	3.4555	2.39803	1.60955	1.1764	1.90871	1.6814	1.78757	1.17214	1.60828	1.17269	2.21148	1.68886
SAMD5	0.15432	0.138455	0.604611	0.0921296	0.395098	0.0194291	0.0195918	0.0724569	0.0195212	0.0400025	0.791486	0.0679675	0.35554	0.0748287	1.03907	0.354147	0.248777	0.145366
AL033504.1	0.0984571	0.0762448	0.391757	0.0650949	0.155061	0.0301889	0.0635197	0.283493	0.0551644	0.0752569	0.497264	0.071424	0.211507	0.0458016	0.66494	0.203688	0.159037	0.0895886
AL365271.1	0.000309271	0	0.00111894	0	0	0	0	0	0	0	0.00172184	0	0.000611449	0	0.00200798	0	0	0
AL445123.2	0.0239644	0.0134361	0.0706208	0.0142329	0.0741026	0	0	0.0401159	0.0015347	0.00796342	0.0832962	0.0237442	0.0362185	0.00103638	0.13145	0.0405458	0.0257355	0.0233523
AL445123.1	0.000112285	0	0.000383369	0	0	0	0	0	0	0	0	0	0.000305973	0	0	0	8.26951e-05	0
AL359382.1	0.000212222	0.000134543	0.00101562	0	0	0	0	0	0	0	0	0	0.00162743	0	0.00186044	0.00450512	0.000284027	0
AL359382.2	0.000167157	0.000277096	0.000950494	0	0	0	0	0	0.00070223	0	0	0	0.000377299	0	0.00425009	0	0.000245891	0
AL513164.1	0.0175284	0.00683784	0.187801	0.0414271	0.0619338	0.0137459	0	0	0.00680574	0.0054935	0.0246823	0	0.106252	0.0241753	0.0863529	0.010779	0.0148881	0.0111021
SASH1	0.47113	0.743328	7.35769	12.7653	10.6753	15.9075	0.260962	1.63069	1.76191	2.18883	1.53153	1.08356	5.71938	6.46728	3.02356	2.08547	9.20827	10.5607
UST	0.751059	0.77459	2.58678	5.59116	0.0670849	0.259756	1.83403	2.13505	1.46001	1.87829	1.55801	2.28865	0.566884	0.748698	0.302409	0.461287	0.0753025	0.263055
UST-AS1	0.00689672	0.000402859	0.0167727	0.00099431	0	0	0.00678067	0	0.0052989	0.000983447	0.0257794	0	0.00346766	0	0.00153709	0	5.00881e-05	0
AL357992.1	0.015197	0.000462631	0.0453559	0.00664469	0	0	0.0349782	0	0.0214485	0.00979302	0.0300605	0.0191488	0.0117969	0.000840648	0.00472431	0	0.000936811	0
AL031056.1	0	0	0	0	0	0	0.00409811	0	0.000870993	0.00223872	0	0	0	0	0	0	0	0
TAB2	0.796779	0.975605	1.4816	1.84827	1.03467	1.13348	2.68412	2.49699	4.45421	2.79896	1.82188	1.62562	1.07116	1.41293	1.01663	1.1912	1.22907	1.30977
TAB2-AS1	0.000712041	0.000411649	0.00141162	0.00107522	0	0	0	0.0104211	0.00771331	0.00489745	0	0	0.00112683	0	0.000811945	0	0.000328025	0
ZC3H12D	0.00457492	0.00914698	0.00902418	0.0340635	0	0.205301	0.224647	0.453959	0.258245	1.22693	0.00574504	0.0131066	0.00802598	0.0341581	0.005076	0.0165805	0.00924332	0.0259885
PPIL4	0.347259	0.332712	0.514354	0.447467	0.430132	0.373437	0.527477	0.453245	0.545997	0.379351	0.497757	0.32889	0.450799	0.381077	0.451156	0.358587	0.426156	0.418524
AL078581.3	0.0011652	0.00122833	0.000479165	0.000156405	0	0	0	0	0.000573532	0.00143933	0	0	0.000763712	0	0.00195452	0	0.000693553	0
GINM1	0.28759	0.227599	0.410346	0.307919	0.515106	0.473526	0.243657	0.268011	0.284489	0.197584	0.474518	0.579499	0.398847	0.414133	0.411774	0.330809	0.412508	0.438375
AL078581.4	0.0547079	0.0127485	0.0987638	0.0175834	0.0567239	0	0.10502	0.0140113	0.0539707	0.0040728	0.136016	0.02049	0.127307	0.0252736	0.0855034	0.0278477	0.103449	0.0137749
AL078581.2	0.00729374	0.00464551	0.0118121	0.00791386	0.00780275	0	0.0088381	0	0.00726956	0.0135815	0.00835601	0	0.0121087	0.00354858	0.0145886	0	0.00982017	0.00386648
KATNA1	0.257956	0.301652	0.338516	0.464882	0.143392	0.27633	0.413417	0.637445	0.316741	0.357416	0.402731	0.309738	0.30015	0.44094	0.208127	0.314808	0.26395	0.28834
LATS1	0.851365	1.32302	1.1061	1.60998	0.916724	1.38797	1.41292	1.42082	1.41646	1.52571	1.09246	1.36136	0.960809	1.37999	0.937401	1.42752	0.917945	1.1822
AL358852.1	0.00192894	0.00198377	0.00288942	0.00305673	0.00264737	0	0	0	0.00450434	0.00132915	0	0	0.00231863	0.00365886	0	0.00550062	0.00350035	0.00537449
NUP43	0.139404	0.159558	0.270867	0.4348	0.368278	0.460446	0.427377	0.681002	0.393303	0.443103	0.300815	0.379537	0.268713	0.424685	0.297868	0.434337	0.297076	0.391449
PCMT1	0.586011	0.647341	0.615183	0.570466	0.7052	0.466893	0.763073	0.935916	0.658875	0.735184	0.690491	0.711276	0.636318	0.772871	0.60592	0.589949	0.553457	0.585459
AL355312.2	0.00342939	0.00193716	0.0109265	0.0104542	0.00819664	0	0.00603755	0	0.00715476	0	0.00214023	0	0.00463651	0.00516225	0.00182747	0.00479896	0.00721837	0.00298775
LRP11	0.189565	0.216683	0.543194	0.517723	0.133287	0.242341	0.0830917	0.231712	0.167688	0.153624	0.13398	0.192461	0.164515	0.236142	0.335918	0.262771	0.125058	0.190724
AL355312.4	0.00078813	0	0.000435467	0	0	0	0	0	0	0	0	0	0	0	0.00185458	0	0	0
AL355312.3	0.0674617	0.0467204	0.183257	0.101018	0	0.00985959	0.0129773	0	0.0421597	0.0412632	0.0166211	0.0652801	0.0228275	0.0164009	0.0789215	0.0255322	0.0226319	0.0280984
RAET1E	0.0140372	0.00523101	0.0423558	0.0100737	0	0	0.00233784	0	0.00890676	0.00183656	0.0201607	0	0.00610991	0.00105007	0.0116332	0.00558555	0.0210768	0.0101931
RAET1G	0.000643246	0.000130499	0.00524189	0.000301432	0	0	0	0	0.000467425	0	0.00256813	0	0.00029983	0	0.00147797	0	0.00097796	0.000775906
ULBP2	0.00203577	0.000375301	0.00178204	0.000314485	0	0	0	0	0	0.00167284	0	0	0.000394327	0.00246318	0	0	0.0183814	0.0023323
ULBP1	8.43594e-05	0	0.000584273	0.000311254	0	0	0	0	0	0	0	0	0	0	0	0	0.00563123	0.00446577
RAET1L	0.000124388	9.19036e-05	0.000157768	0.000276621	0	0	0	0	0	0	0	0	0	0	0	0	0.000359212	0
ULBP3	0.00259347	0.00122277	0.0015188	0.000954287	0	0	0.0033876	0	0	0	0	0	0.00194858	0	0	0	0.0017206	0.00195714
PPP1R14C	1.09633	1.39838	0.0590635	0.0901383	0.102565	0.144537	0.0642021	0.316619	0.0445066	0.156017	0.0460222	0.239848	0.0528604	0.103361	0.0630248	0.204986	0.0502053	0.159837
IYD	0.000852987	0.000214257	0.00124466	0.00141304	0	0.0435956	0	0	0.000300946	0	0	0	0.00117102	0.00119697	0.00112177	0	0.00128802	0
PLEKHG1	0.108268	0.119891	1.29381	0.368058	7.87442	10.4288	0.772176	0.855192	0.412509	1.08355	6.78344	3.87094	0.502092	0.358137	0.225644	0.215164	7.09486	9.65841
AL450344.2	0.000591065	0.000270893	0.00236176	0.00220354	0.013035	0	0.0021054	0	0.000286294	0	0.0186207	0	0.000815012	0	0.000958257	0	0.00897206	0.00107098
MTHFD1L	0.0951826	0.122771	0.936558	0.439603	2.00041	1.50509	0.290487	0.357504	0.596957	0.428346	1.10729	0.951927	0.102141	0.0983975	1.44606	1.77438	0.636772	0.643741
AL133260.2	0.000836964	0.000221908	0.00141075	0	0	0	0.00324938	0	0.00057423	0	0.00325555	0	0	0	0.00254797	0	0.00147036	0
AL138733.1	0.0186549	0.0182196	0.0424649	0.0240412	0.120436	0.06416	0.0297152	0.0687993	0.0259485	0.0288922	0.0530202	0	0.0110024	0.0283286	0.0468874	0.0635938	0.0261718	0.0213739
AKAP12	0.0252918	0.0444177	2.37682	3.10538	2.84777	8.90538	0.0805423	0.175399	0.0463363	0.149067	0.895223	3.10606	0.95392	1.20253	1.8631	1.56141	0.345664	1.63643
ZBTB2	0.0565359	0.0909083	0.0771024	0.0967425	0.151009	0.119813	0.273827	0.1114	0.124349	0.14885	0.0993223	0.167274	0.0946184	0.129425	0.107705	0.0947412	0.119522	0.176644
RMND1	0.293353	0.293202	0.44394	0.292262	0.308415	0.0853994	0.46219	0.403514	0.420104	0.288771	0.452341	0.512156	0.313558	0.273152	0.415819	0.292804	0.314476	0.247361
ARMT1	0.070495	0.0545144	0.140098	0.111598	0.0749471	0.178675	0.113096	0.14672	0.18616	0.0726187	0.0871895	0	0.106568	0.0649573	0.104085	0.131537	0.111224	0.100786
CCDC170	0.0156632	0.0281881	0.5111	0.273192	0.0113916	0.0716757	0.0889854	0.0370207	1.93859	0.647752	0.0151548	0.00844651	0.0233193	0.0429093	0.0268579	0.0140727	0.0206029	0.0303266
ESR1	0.0757106	0.0508725	5.14223	1.60413	0.226053	0.171235	0.455628	0.445023	2.25893	1.10574	0.322048	0.146942	0.307766	0.0995731	0.269171	0.110259	0.0967433	0.109633
AL078582.2	0	0	0.00414329	0.000457878	0	0	0	0	0.000429795	0	0	0	0.000638571	0	0	0	0.000565794	0
SYNE1	3.13295	3.95765	4.29953	3.44265	6.29143	9.92826	13.4235	5.00332	3.29758	1.99806	2.27366	1.79573	4.0669	2.49741	7.71895	6.71365	12.6451	27.2784
SYNE1-AS1	0.000826145	0.000230441	0	0	0	0	0	0	0	0	0	0	0.000399413	0	0.000718107	0.00417618	0.000539277	0
AL049548.1	8.10863e-05	0	0.000166371	0	0	0	0.00488528	0	0	0	0	0	0.00100302	0	0	0	0.00553786	0
NANOGP11	0	0	0	0	0	0	0	0	0	0	0	0	0	0	0	0	0.00360213	0
MYCT1	0.0092076	0.00831081	0.0144119	0.0107984	1.0673	0.452757	0.0208083	0.0328707	0.0101071	0.0218003	0.0236259	0.0288632	0.0128407	0.00786941	0.0184282	0.0103797	1.81679	1.10286
VIP	0.000743578	0.00175586	0.000942391	0.00302652	0.0327108	0.108048	0	0	0.000934849	0	0	0	0.000794906	0	0.00162614	0	0.0684845	0.0750785
LINC02840	0.00369989	0.00531214	0.003563	0.00796929	0.0822613	0.239091	0	0	0.00232243	0.00246323	0.0016814	0	0.0056086	0.00146639	0.00473163	0.00458069	0.010901	0.00290965
FBXO5	0.00904032	0.00735315	0.0240294	0.0284099	0.0117933	0.065822	0.0494771	0.0646532	0.0274061	0.0332963	0.0120538	0.0892244	0.024764	0.0339588	0.0220435	0.0187243	0.0205172	0.0268683
AL080276.2	0.0786234	0.062435	0.195738	0.116969	0.157148	0.220236	0.130707	0.212166	0.0772488	0.0730854	0.153651	0.095108	0.126151	0.103326	0.105372	0.0863433	0.102934	0.0751861
MTRF1L	0.200275	0.16327	0.178886	0.121344	0.14085	0.176305	0.205893	0.180962	0.146747	0.126383	0.129238	0.0994084	0.212682	0.16657	0.163164	0.172913	0.17501	0.259728
RGS17	0.0220494	0.00972323	1.11344	0.137324	0.552623	0.119358	0.370614	0.298913	0.0329159	0.0138546	0.0288098	0.0329121	0.0608349	0.0177149	0.0442733	0.00576335	0.0395296	0.0161839
AL590867.1	0.00483521	0.00148949	0.00514686	0.00290656	0.00966964	0	0.00393882	0	0.00390399	0.00760126	0.0027455	0.0188743	0.00291698	0.00283537	0.0023628	0	0.00407947	0.00223542
AL358134.1	0.0196046	0.00801523	0.0126676	0.00287106	0.0236732	0	0.0136375	0	0.0123017	0.00521351	0.0114585	0.0312769	0.00742227	0.00684583	0.0116447	0.005808	0.0140977	0.0077762
OPRM1	0.0280303	0.014184	0.025196	0.0264201	0.280216	0	0.943758	0.0469279	0.235193	0.0186425	0.113488	0.0230172	0.0157746	0.0167955	0.0134483	0	0.0287689	0.0150072
IPCEF1	0.161066	0.091459	0.0366598	0.0489875	0.523041	0.549684	1.78511	1.53932	1.59545	0.351023	0.409878	0.174229	0.0323876	0.0497038	0.0536808	0.00877881	0.123816	0.0699048
CNKSR3	1.56091	1.27776	0.200163	0.254255	2.42496	3.63188	0.11244	0.220294	0.0834289	0.14101	4.45975	2.65109	0.067131	0.170248	0.284095	0.436339	2.013	1.63479
AL357075.3	0.00088483	0	0.000137445	0	0.00595566	0	0	0	0	0	0.00659912	0	0	0	0.00157959	0	0.00237561	0
AL357075.4	0.0193731	0.0213902	0.0052158	0.00292661	0	0.0286732	0.00307974	0	0.00153721	0.00617557	0.00380794	0	0.000951383	0	0.0016673	0	0.00572955	0
SCAF8	2.07931	2.24355	2.26642	2.2088	2.43489	1.72635	2.9258	2.49424	2.60265	2.16809	2.32117	2.46644	2.58288	2.74447	2.51714	2.88908	2.55437	2.42102
TIAM2	2.30341	3.03881	1.75526	1.43688	2.37135	2.44238	1.70806	1.99279	1.64209	1.63955	1.64157	2.0171	1.80284	1.98757	2.26239	2.74343	1.42336	1.62079
AL596202.1	0.0312847	0.0567994	0.0236742	0.0185067	0.0319754	0.0293227	0.018351	0	0.0217034	0.0308698	0.0166353	0.0144845	0.0144012	0.0133533	0.0173152	0.0696073	0.0207376	0.0366062
TFB1M	0.850131	0.913218	0.569305	0.415262	0.561317	0.400812	0.822879	0.617055	0.565705	0.437994	0.481497	0.489429	0.478944	0.457357	0.50204	0.468001	0.499557	0.476521
CLDN20	0.100399	0.0269501	0.061432	0.00901106	0.0424613	0	0.120886	0.0896422	0.0533827	0.00500475	0.0475916	0.0201331	0.0735055	0.0176276	0.076087	0.0151275	0.0583399	0.00971241
NOX3	0.000896059	0.00140842	0.000769581	0.00162526	0	0	0.00146087	0.00613615	0.00423382	0	0	0	0.000422917	0.00208544	0.000882902	0	0.00101524	0.00532328
AL589693.1	0.0631353	0.0598428	0.097151	0.0935622	8.1984	3.98616	0.877533	0.196432	0.113876	0.187386	0.118958	0.107501	0.112468	0.107828	0.180871	0.115227	9.11178	4.99148
AL512658.2	0.00263174	0.00202537	0.00557833	0.00203759	0	0	0.00245154	0	0.00411328	0.00417729	0.0101424	0	0.00615821	0.00189335	0.00156999	0	0.00342503	0.00454604
AL512658.1	0.000930023	0.00074998	0.000168928	0.0010229	0	0	0	0.0226912	0.00248562	0	0	0	0.0010836	0	0	0	0.0015414	0
AL355297.3	0.00189883	0.00201717	0.00440908	0.00368775	0	0	0	0	0.00265065	0.00343786	0.0130753	0	0.0060826	0.00148867	0.00340576	0	0.00173506	0.00360621
ARID1B	5.94274	6.23012	8.9141	11.9597	9.19413	8.54178	10.9529	7.68748	8.48471	6.86883	7.45778	6.9326	9.52253	8.81775	9.49737	8.68698	8.52874	7.61912
AL355297.4	0.00660031	0.0118742	0.0183043	0.0455626	0.0141523	0	0.00896667	0	0.0182023	0.0208062	0.012886	0.0347235	0.0234357	0.0148853	0.0169362	0.0367535	0.00946572	0.00906763
AL049820.1	0.0273046	0.00349747	0.0518647	0.00478024	0.0747896	0.054199	0.0626665	0	0.0401455	0	0.0508789	0	0.0668914	0.00810266	0.0430415	0	0.044894	0.00535839
TMEM242	0.515985	0.510752	0.350929	0.400393	0.433488	0.535295	0.447714	0.404264	0.383577	0.42652	0.301982	0.347377	0.471617	0.462699	0.536876	0.540121	0.431641	0.400774
AL390955.2	0.00235506	0.000616516	0.000366403	0.000615005	0	0	0	0	0	0	0	0	0.000516865	0	0.00207115	0	0.000912774	0
AL117344.2	0.00559402	0.00412102	0.0341365	0.0181284	0.0400152	0	0.0250879	0	0.0300807	0.0143886	0.010719	0	0.0193668	0.00824471	0.0161246	0.00321764	0.0180148	0.00824505
ZDHHC14	2.34938	1.29993	1.10439	0.881845	13.8083	16.1528	2.21235	1.91666	3.01807	4.44952	0.605449	1.05782	0.831578	0.737865	2.22833	2.16939	3.22043	2.97711
SNX9	0.81652	0.852202	2.28268	2.365	1.56798	1.27946	0.779793	0.844438	4.66284	2.59994	0.785785	0.727818	1.09862	1.05014	1.39846	1.24681	2.31527	2.11869
AL391863.2	0.000426417	0	0.00329761	0.000610359	0	0	0	0	0.00289192	0	0	0	0.000489244	0	0.00355445	0	0.00393319	0
AL391863.1	0.00416338	0	0.0118732	0	0.0139953	0	0.00151531	0	0.0181171	0	0.00322497	0	0.00874659	0	0.00591968	0	0.0135044	0
AL035634.1	0.0325833	0.00140498	0.0578457	0.00592648	0.04083	0	0.0439002	0	0.115577	0.00067975	0.0228398	0	0.0357987	0	0.0401167	0	0.0628936	0.0077969
SYNJ2	0.698313	1.19283	1.08647	0.358348	0.404225	0.47617	0.558418	0.271625	0.0339971	0.14399	0.0346082	0.0850697	0.353168	0.147571	0.363267	0.258544	0.847466	0.668708
AL139330.1	0.014546	0.00172777	0.0254882	0.00296114	0.0184827	0	0.016878	0	0	0	0	0	0.0172578	0	0.0154523	0	0.0197553	0.00708062
SERAC1	0.0800719	0.0907308	0.0756384	0.0744143	0.0965479	0.081592	0.209418	0.244247	0.188171	0.257508	0.287199	0.290579	0.0645349	0.097049	0.130113	0.149419	0.134755	0.152835
GTF2H5	0.129692	0.0891569	0.166007	0.130586	0.2351	0.114891	0.132594	0.127749	0.137525	0.109886	0.351065	0.276714	0.14187	0.124126	0.164918	0.116045	0.113428	0.095151
TULP4	0.430316	0.476986	1.38344	1.11724	1.15992	1.36158	1.07162	0.924601	0.714087	1.03193	0.84699	1.10169	0.916686	1.12828	0.822152	1.08245	0.959116	1.07026
AL360169.3	0.00238131	0.000204994	0.0047897	0.000102075	0	0	0.00482546	0	0.00236502	0	0	0	0.00407437	0	0.00216467	0	0.00355494	0
AL360169.1	0	0	0.000174933	0	0	0	0.00228972	0	0.000240236	0	0	0	0.000973175	0	0	0	0.000552189	0
TMEM181	0.319918	0.329507	0.472254	0.538197	0.684963	0.629503	3.50061	3.63861	0.747859	1.17918	0.347568	0.811674	0.390926	0.516732	0.440498	0.535145	0.613785	0.675673
DYNLT1	0.554871	0.19229	0.258538	0.13604	0.207434	0	0.558213	0.658987	0.179695	0.139371	0.15807	0.149428	0.15933	0.126075	0.365494	0.349674	0.249728	0.18149
SYTL3	0.610676	0.939741	0.357258	0.193272	0.0315508	0.22871	2.85819	4.44029	0.219048	0.304096	0.057626	0.0854522	0.0486788	0.162205	0.0919675	0.213884	0.0709081	0.132782
EZR	0.566429	0.826382	0.341966	0.322836	0.0688914	0.314983	1.46795	1.39938	0.361783	0.853426	0.500918	1.5258	1.24934	3.73185	0.387288	0.738907	0.154355	0.252499
EZR-AS1	0.00457388	0.00549841	0.00433515	0.00242908	0	0	0.00754142	0	0.00463431	0.00257667	0.0047856	0	0.00465939	0.00816455	0.00556932	0	0.00230061	0.00454596
AL627422.2	0.000964413	0.00219482	0.00151923	0.00217778	0	0	0.0129757	0	0.00235777	0.00463011	0	0	0.00165048	0	0.00260425	0	0.000397369	0
C6orf99	0.0195381	0.0117097	0.0127657	0.00918375	0.0245266	0	0.00361994	0.0523023	0.0161085	0.0159333	0.014697	0.0367913	0.00546867	0.00630999	0.0123917	0	0.00884998	0.00608347
RSPH3	0.395671	0.331923	0.283428	0.234134	0.0861606	0.226168	0.118816	0.0806739	0.268363	0.424151	0.138441	0.293074	0.082034	0.097733	0.226184	0.197194	0.059438	0.0703115
AL035530.2	0.269223	0.383038	0.426459	0.361051	0.0929319	0.311637	0.268603	0.528109	0.385625	0.371441	0.255814	0.302329	0.181853	0.228043	0.274591	0.296264	0.0624872	0.100677
TAGAP	0.00157678	0.00443915	0.00877618	0.00559891	0	0	0.720981	0.488026	0.124394	0.161375	0.00140388	0.0164522	0.00504154	0.00683913	0.00450508	0.015364	0.00509798	0.0176666
AL356417.3	0.00335864	0.00408434	0.0019649	0.0036393	0.00738722	0	0.00950428	0	0.00810299	0.0132522	0	0.03378	0.00109464	0.00969637	0.00423422	0	0.00316607	0.00625054
AL356417.1	0.000716236	0.000624235	0.00147064	0	0	0	0.00901962	0	0.000948808	0.000747347	0	0	0.000295496	0	0	0	0.000174876	0
AL356417.2	0.000361534	0.000418412	0.0114077	0.00219782	0	0	0	0	0	0	0	0	0	0	0.00143334	0	0.00013488	0
FNDC1	0.00450587	0.00437051	0.764649	0.154727	0.00400027	0	0.0123907	0	0.0148936	0.0101529	0.00860846	0	0.00960948	0.00221663	0.0313678	0.0558208	0.00754403	0.0150036
FNDC1-IT1	0	0	0.000371314	0	0	0	0	0	0	0	0	0	0	0	0	0	0	0
AL357832.1	0.00320924	0.00150295	0.0307198	0.00152047	0.0167561	0	0	0	0.00283606	0	0.0139499	0.0145067	0.00461436	0	0.00786585	0.0184838	0.00361073	0.00427068
LINC02529	0	0	0.0144702	0.000442417	0	0	0	0	0.000451029	0	0	0	0	0	0	0	0	0
AL078604.4	1.04177	1.3374	0.35052	0.465882	0.124283	0.272971	0.14296	0.399921	0.248365	0.342581	0.238828	0.348072	0.350375	0.448706	0.415546	0.260126	0.224822	0.310981
SOD2	0.902025	0.704721	0.802381	0.757058	0.528509	0.56772	0.914447	0.663098	0.78371	0.795421	0.646161	0.536109	0.771775	0.628893	0.794387	0.61757	0.751934	0.568077
WTAP	0.627293	0.594062	0.870404	0.946371	0.945664	0.871396	1.42893	0.917031	1.04374	1.00356	0.804148	0.904282	1.1347	1.25905	1.1107	1.03448	1.02681	1.04632
SOD2-OT1	0.00185684	0.00137566	0.00166137	0.00404945	0	0	0	0	0.003429	0.00652859	0.00312296	0	0.00124416	0.00209093	0.00117271	0	0.00163145	0.00474509
ACAT2	0.0350028	0.0208906	0.0583477	0.0458107	0.0557728	0.0575908	0.154589	0.0785321	0.0842509	0.043743	0.0679007	0.0437136	0.0434619	0.0352509	0.0858163	0.0390238	0.05801	0.0353407
TCP1	0.112779	0.0702078	0.153782	0.126458	0.191802	0.0217685	0.216181	0.118612	0.205216	0.139109	0.159411	0.044374	0.161443	0.166502	0.198096	0.128766	0.173556	0.124901
MRPL18	0.112128	0.0824842	0.126659	0.115733	0.140045	0.0631239	0.156449	0.130321	0.118953	0.151946	0.14944	0.128033	0.10636	0.113395	0.168154	0.122982	0.105187	0.118565
PNLDC1	0.00794434	0.0118461	0.00845367	0.0053825	0.0106373	0	0.00643679	0	0.00634762	0.00935489	0	0	0.00279348	0.018399	0.00952736	0.00389626	0.00362135	0.00751346
AL035691.1	0.000457135	0	0.000422762	0.000716838	0	0	0	0	0	0	0	0	0.000575644	0	0.00301642	0	0.000192061	0
MAS1	0.00248688	0.00522609	0.00362214	0.00761389	0.00888077	0	0.00597424	0	0.00129795	0.0119318	0	0.0677781	0.0010632	0.00908539	0.00547652	0.0375147	0.00298175	0.00140954
IGF2R	0.685042	0.798788	1.18353	1.49715	0.770193	1.61289	3.76288	1.65348	1.01886	2.29984	0.843974	0.695966	3.42893	2.3775	2.12035	1.46943	1.37698	1.31506
AIRN	0.0044981	0.00129464	0.00571084	0.000727394	0.0152125	0	0.0207961	0	0.00362053	0.00651702	0.00405306	0	0.0193883	0.00922533	0.0155669	0.00430195	0.00745166	0.000589394
SLC22A1	0.00286029	0.00845413	0.026221	0.0275261	0	0.00647638	0.0879775	0.0718584	0.0315963	0.113479	0.0547097	0	0.0529742	0.0153198	0.0657002	0.0287338	0.0342546	0.0265325
SLC22A2	0.00480026	0.00289432	0.00671202	0.00312869	0.00610384	0	0.00446805	0	0.00447463	0.00498603	0.00394625	0	0.00633121	0.000744259	0.0258383	0.01918	0.00653344	0.00661735
AL162582.1	0	0	0	0	0	0	0	0	0	0	0	0	0	0	0	0	0	0
SLC22A3	0.0145307	0.0125482	0.0550135	0.0965536	0.00643452	0.029651	0.0411525	0	0.00812349	0.00560946	0.0165028	0	0.29939	0.194156	2.97292	2.57512	0.0148293	0.0110571
AL591069.1	0.000398873	0.000424383	0.00222863	0.00064263	0	0	0.00228972	0	0	0	0	0	0.0113797	0.00195546	0.109124	0.00898724	0.000342005	0
LPA	0.00228485	0.00103534	0.00337025	0.00272768	0	0	0.0116173	0	0.00380183	0.00552187	0	0	0.00476465	0	0.00185309	0	0.0026081	0
AL109933.1	0.00733169	0.0171862	0.00520442	0.00769525	0	0.00900041	0.00762446	0.0109092	0.00151443	0	0	0	0.00466931	0.00671793	0.00142827	0	0.00340272	0.00204834
PLG	0.00500745	0.00204236	0.00377775	0.00312119	0	0	0.00774277	0.0403721	0.00317498	0.00286909	0.00388722	0	0.00165435	0.00617203	0.00255933	0	0.000572458	0.00381535
AL109933.5	0.000153514	0.000220972	0.0108527	0.00437457	0	0.0243938	0.00145612	0	0	0	0	0	0.00252043	0	0.00408242	0	0.000496455	0
AL391361.2	0.00396797	0.00551147	0.00165388	0.00650348	0	0	0	0.0359446	0.0014776	0.00902018	0.00608095	0	0.00235374	0.00799411	0.00683035	0.0309602	0.00276422	0.00573582
AL139393.2	0	0	0	0.000775645	0	0	0.00448482	0	0	0	0	0	0	0	0.00100012	0	0	0
AL139393.1	0.0102386	0.003556	0.0259717	0.0126347	0	0	0.0130968	0	0.00140911	0	0.0886353	0.0545162	0.00286415	0.00193745	0.00212934	0.0039993	0.00167847	0.00134863
AL139393.3	0.00297795	0.00084752	0.0114791	0.00290206	0	0	0	0	0.00248604	0	0.00360519	0	0.00430055	0.00457392	0.00215964	0	0.00245227	0.0011376
MAP3K4	1.079	0.92653	1.82441	1.42822	1.43187	1.09325	1.45894	1.04928	0.997653	0.693438	1.89931	1.42407	1.34025	1.11341	1.25618	1.11526	1.32	1.1183
AGPAT4	0.0252074	0.0227623	0.747027	0.593433	1.6016	0.938905	1.24241	0.382408	0.781496	0.535339	0.655377	0.382111	0.577442	0.375424	0.441714	0.372502	1.17755	0.861767
PRKN	14.2215	15.136	9.12883	7.1789	5.14949	4.94094	2.38357	4.13953	6.97372	6.34357	5.83195	6.43698	8.8358	7.0569	6.67961	6.15085	5.16985	4.6769
AL132982.1	0.000292261	0	7.93003e-05	0	0	0	0	0	0	0	0	0	0.00046929	0	0	0	0.000414717	0
AL138716.1	0.065596	0.0148197	0.0301857	0.00862017	0.0184968	0	0.00473694	0	0.0153577	0.00561436	0.00882093	0.0192734	0.0314452	0.00231491	0.0205634	0	0.0179663	0.0205693
PACRG	4.55714	8.55009	0.648179	0.73154	0.216003	0.649771	0.134147	1.37845	0.145181	0.762628	0.169737	0.634022	0.253067	0.753945	0.23445	0.759863	0.211679	0.738853
AL590286.2	0.0020053	9.17359e-05	0.00226801	0	0	0	0	0	0.000672095	0	0	0	0.000301591	0	0	0	0.000457137	0
PACRG-AS2	0.00477004	0.00180267	0.00435522	0.000855253	0	0	0	0	0.00299745	0	0	0	0.000762203	0	0.00163535	0	0.00193848	0.00134123
AL137182.1	0.238068	0.0137526	0.017474	0.00117043	0	0	0.00484742	0	0.00261754	0.00227069	0.0106704	0.0272219	0.00767229	0	0.00669783	0.00302346	0.00417161	0.00506435
PACRG-AS3	0.116774	0.0267204	0.0115895	0.00345772	0	0	0	0	0	0	0	0	0.00239923	0.00210286	0.00161461	0	0.00164676	0
PACRG-AS1	0.011537	0.00262027	0.000773051	0.000631838	0.0112766	0	0	0	0	0	0.0340338	0	0.000997713	0.00129374	0	0	0.00927837	0.0102623
AL031121.2	0.000366803	0.000270263	0.000296677	0.000438416	0.00555685	0	0.0100741	0	0.00257787	0.00262025	0.0123275	0.0187326	0	0	0	0.00710953	0.000283058	0
AL031121.3	0.000328407	0	0.000483493	0	0	0	0	0	0.00268667	0.00264781	0	0	0	0	0	0	0	0
CAHM	0.0697312	0.0204144	0.0560142	0.0270531	0.04043	0	0.0161378	0.0270562	0.125327	0.103519	0.0941316	0.0554468	0.0267299	0.0126181	0.0239993	0.0114386	0.032975	0.0267421
QKI	17.7829	13.0269	5.63897	5.63241	8.2835	7.86252	3.4054	4.20861	13.4107	8.39841	16.0483	13.8769	5.08709	5.1486	3.79396	4.03648	11.308	8.38084
AL445307.1	0.00586537	0.000521925	0.00116903	0.000276071	0	0	0	0	0.000445617	0	0.00575465	0	0.0013444	0.00167755	0.000651507	0	0.00168618	0.000639024
AL078602.1	0.0637769	0.0285726	0.0485103	0.0385503	0.00424126	0.0266577	0.0312815	0.0166533	0.0199831	0.0208798	0.0131683	0	0.0129594	0.0169617	0.0140184	0.00378056	0.0153294	0.0349537
AL137005.1	0	0	0.000117438	0	0	0	0	0	0	0	0	0	0	0	0	0	0.000391263	0
AL136225.1	0.000825467	0.000837659	0.000107507	0	0	0	0	0	0	0	0	0	0	0	0	0	0	0
Z97205.2	8.6784e-05	0.000246398	0.000890946	0.000666945	0	0	0	0	0	0	0.0114181	0	0	0	0	0	0.00109755	0
Z97205.1	0.0023068	0.00135737	0.00029198	0	0	0	0	0	0	0	0	0	0	0	0.00163977	0	0.000681639	0
AL450345.2	0.000855926	0.00262554	0.00196771	0.00129796	0.0796896	0	0	0	0.00194557	0.000552464	0	0	0.00435435	0.000918946	0.000417633	0.0183862	0.00224358	0.00105038
AL133538.1	0.0120238	0.00640413	0.00927978	0.00655927	0.00595566	0.0266577	0.00918261	0.0196331	0.0100615	0.00777355	0.0133396	0	0.00499134	0.00906047	0.00884167	0.00575044	0.0110906	0.00856793
C6orf118	0.000306026	0.00100773	0.00126733	0.00186785	0	0	0	0	0	0.00337558	0.0043039	0	0	0	0	0	0.00105818	0.0017815
PDE10A	1.74576	1.01847	1.61987	0.57181	1.0584	0.69235	0.0965168	0.298466	0.0814718	0.213597	0.66041	0.207012	7.38971	3.26469	4.24439	0.794485	2.84632	1.99676
AL590302.2	0.000769241	0.00027669	0.00781604	0	0	0	0	0	0	0.00327141	0.00322565	0	0.0447752	0	0.0268934	0	0.000396573	0
LINC00602	0	0	0.00015721	0	0	0	0	0	0	0	0	0	0.000254836	0	0.00067073	0	0	0
AL627443.1	0	0	0.000206814	0.000606731	0	0	0	0	0	0	0	0	0.000500763	0	0	0	0	0
TBXT	0	0.00035912	0.000139376	0	0	0	0	0	0.000640693	0	0	0	0	0	0	0	0	0
AL121956.1	0.00310779	0.00388698	0.00243611	0.00085196	0	0	0.0060316	0	0.00766643	0	0	0	0.00152154	0.00929408	0.00205685	0	0.00265027	0.0112978
AL121956.4	0	0.000103583	0.00034008	0	0	0	0	0	0	0	0	0	0	0	0	0	0.00024769	0
PRR18	0.000162514	0.000246311	0.000184509	0	0	0	0	0	0	0	0	0	0	0	0	0	0	0
AL121956.6	0.000346795	0.000144293	0.000942297	0	0	0	0	0	0.00110964	0	0	0	0.000462589	0	0.00133826	0	0.000564796	0
SFT2D1	0.18747	0.17561	0.354834	0.332323	0.216086	0.0840171	0.786602	0.536489	0.436068	0.488945	0.368243	0.152049	0.422375	0.386699	0.312553	0.260097	0.30403	0.335684
AL022069.3	0.0112978	0.00439395	0.00818866	0.00309827	0	0	0.00775169	0	0.0136062	0.00918227	0.00212787	0	0.00209975	0.00940301	0.000885081	0	0.00365721	0.00415085
MPC1	3.99363	2.13482	0.426872	0.340731	0.496306	0.367876	0.563511	0.692123	0.56063	0.529	0.581378	0.585312	0.43617	0.380328	0.656366	0.358862	0.436277	0.38236
AL022069.1	0.0323793	0.026351	0.00871653	0.0123148	0	0	0.0142554	0	0.00359596	0.00480833	0.0178701	0	0.0204344	0.00644034	0.0174378	0.00604496	0.00219951	0.0068934
RPS6KA2	0.947524	1.73015	1.19757	4.88553	9.45247	9.15145	1.0571	1.19911	3.11203	7.86344	0.496639	1.68267	1.84817	2.2683	0.62989	1.02389	8.60012	7.34562
AL023775.2	0.000199115	0	0.000102269	0	0.00601497	0.0378066	0	0	0.00162336	0	0	0	0	0	0.00078006	0	0.00885353	0
RPS6KA2-AS1	0	0	0.000152213	0	0	0	0	0	0.00163264	0.001185	0	0	0	0	0	0	0.000235538	0
RNASET2	0.10424	0.110713	0.180632	0.0919237	0.0843704	0.081601	0.802692	0.590438	2.2252	1.81065	0.119169	0.304667	0.0695015	0.10218	0.0666605	0.080744	0.197366	0.133341
Z94721.1	0.0858992	0.054728	0.141321	0.101071	0.0402077	0.0630606	0.563548	0.734986	0.222054	0.130286	0.0960487	0.0872509	0.138071	0.111525	0.156103	0.111364	0.117094	0.0819678
Z94721.3	0.000163131	0.000183407	0.00033989	0	0	0	0.00502575	0	0.00153218	0	0.00550501	0	0	0	0.00221585	0	0.000634379	0
FGFR1OP	0.516987	0.524755	0.599206	0.387566	0.370124	0.550892	0.650087	0.839301	0.370265	0.252163	0.574785	0.560178	0.527333	0.433192	0.459222	0.506764	0.319047	0.261976
CCR6	0.00173654	0.00257375	0.00136072	0.000765108	0.00639206	0	0.101003	0.0699435	0.0109166	0	0.00311587	0	0.000470286	0	0	0.0330821	0.000850936	0
AL121935.1	0.00139555	0.000136113	0.000505131	0.00206326	0.00853407	0	0.0219715	0.0375299	0.00443396	0	0	0	0.00044603	0	0.00164019	0	0.000733927	0
AL121935.2	0.000156937	0	0.000229291	0	0	0	0.0170918	0	0.000769517	0	0	0	0.000294834	0	0	0	0	0
TCP10L2	0.001496	0.00125273	0.000531325	0.000526075	0	0	0	0	0.00428421	0.00123539	0	0	0.000585081	0	0	0	0.00167119	0.00153744
AL353747.2	0	0	0.000106889	0	0	0	0	0	0	0	0	0	0	0	0.000673318	0	0	0
UNC93A	0.000854595	0.000935506	0.00100289	0.000733401	0	0	0.00289005	0	0.000319417	0	0	0	0.000578491	0	0.00275909	0	0.000119914	0.000750244
TTLL2	0.00143633	0.00184628	0.00324658	0.0015485	0	0	0.00662018	0.010137	0.00062165	0.00247028	0.00250344	0	0.00176843	0	0	0	0.00668801	0.00507204
TCP10	0.00190148	0.000540592	0.00113678	0.00101694	0	0	0	0	0.000511246	0	0	0	0.00139611	0	0.000871108	0	0.000493941	0
AL356123.1	8.96075e-05	0	0.000466854	0	0	0	0	0	0	0	0	0	0	0	0	0	0.0011951	0
LINC02538	0	0	0.00260097	0.0014255	0	0	0	0	0.000558225	0	0	0	0	0	0	0	0.000416852	0.00544764
AL356123.2	0	0	0.0172252	0	0.0159936	0	0	0	0	0	0	0	0	0	0	0	0.00161949	0
LINC02487	0.000122132	0.000338131	0.004184	0	0.0131939	0	0	0	0	0	0	0	0.000474045	0	0	0	0.00292889	0
LINC01558	0.0010114	0.00105239	0.00363312	0	1.22604	0.239611	0	0	0.000779093	0.0046304	0	0	0.00116939	0.00387071	0.00158671	0.00415624	0.207	0.0263271
AL009178.2	0	0	0	0	0.0231557	0	0	0	0	0	0	0	0	0	0	0	0.0034715	0.000688522
AL009178.3	0.00134058	0.00047172	0.00585152	0.0018145	0.12531	0.107134	0	0	0.0020129	0.00103553	0.0113567	0	0.00149944	0.0021327	0	0	0.0287826	0.00162632
AFDN-DT	0.00347482	0.0012577	0.0273133	0.0159481	0.103643	0.0145646	0.00433229	0	0.00128676	0.00143967	0.00516474	0	0.00130515	0	0	0.00488944	0.0466344	0.0107566
AFDN	0.923874	0.859626	2.34055	1.5866	5.82494	5.12138	0.486703	0.633033	0.630854	0.543467	0.243442	0.402658	0.311081	0.646544	0.493874	0.89524	9.54439	7.24216
HGC6.3	0	0	0	0	0	0	0	0	0	0	0	0	0	0	0	0	0.00642105	0.00189808
KIF25-AS1	0.000588053	0.000439666	0.00102402	0	0	0	0	0	0	0	0.00295149	0	0	0	0	0	0.0144179	0.00477481
KIF25	0.0021905	0.00404207	0.00479237	0.00689388	0	0	0	0	0.000894255	0	0.0208769	0.00795992	0.0260603	0.0139451	0.00834266	0	0.046707	0.0257983
FRMD1	0.000738674	0	0	0	0.0169676	0.00900041	0	0	0	0	0	0	0	0	0.00626569	0.00456499	0.0029745	0.00177895
AL611929.1	0	0	0.000622031	0	0	0	0	0	0	0	0	0	0	0	0	0	0.000323888	0
AL606970.5	0	0	0.000447909	0	0	0	0	0	0	0	0	0	0	0	0	0	0	0
AL606970.4	0	0	0.00241652	0	0	0	0	0	0	0	0	0	0	0	0	0	0	0
AL606970.2	0	0	0.000196366	0	0	0	0	0	0	0	0	0	0.000199688	0	0	0	0	0
AL606970.3	0.000196712	0	0.000193266	0	0	0	0	0	0	0	0	0	0.000494065	0	0	0	0.000451799	0.000520645
DACT2	0.00154383	0.000341247	0.0942165	0.0294226	0	0	0.0105828	0.0388821	0.00301288	0	0	0	0.00151671	0	0	0	0.00259292	0.00300804
SMOC2	0.0735439	0.068962	15.2397	2.63748	0.33912	0.140166	0.106639	0.114222	0.113856	0.0892786	0.123937	0.06224	2.41876	2.63979	5.19408	4.156	0.103004	0.127872
AL136099.1	0	0	0.00579334	0.00272281	0	0	0	0	0	0	0	0	0.000903357	0.00659759	0.00837715	0.00768418	9.07436e-05	0.000734448
AL513210.1	0.00151145	0.000514514	0.0172719	0.00638572	0.0172031	0	0.00685267	0	0.00264892	0	0	0	0.0026111	0	0	0	0.00031353	0
AL109924.2	0	0	0.000174077	0	0	0	0	0	0	0	0	0	0	0	0	0	0	0
AL136129.1	0.000253326	0	0.000916999	0.00109089	0	0	0.00384651	0	0	0	0	0	0	0	0	0	0.000104933	0
LINC01615	0	0	0.0007419	0.000225033	0.01073	0	0	0	0	0.00146943	0	0	0	0.00692456	0.00247901	0.0129559	7.61341e-05	0
LINC02544	0	0	0.00837462	0.000423653	0.00944198	0	0	0	0	0	0	0	0	0	0.00624779	0	0.000232765	0
BX322234.1	0.0128983	0.0125962	0.357719	0.0578316	0.030874	0	0.0213868	0	0.0460457	0.0374657	0.14634	0.0742006	0.0478688	0.0342025	0.0916841	0.044335	0.0112846	0.00388981
THBS2	0.0114881	0.00374718	1.02794	0.249241	0.0659111	0	0.0190116	0	0.018638	0.00999026	0.150778	0.0160113	0.0405898	0.0192501	0.204296	0.0756247	0.0119725	0.0151164
LINC02519	0.0042956	0.000557795	0.00869258	0.0030158	0.0310777	0	0	0	0.00335933	0	0.0233448	0.0177039	0.0077331	0	0.0125363	0.00662272	0.00271899	0
AL009176.1	0.00397039	0.0030255	0.00990976	0.0096074	0.0864872	0	0.00396435	0	0.0043663	0.00207873	0.00822391	0.0203667	0.00713565	0.00133928	0.0151703	0	0.00175313	0.00116082
AL135910.1	0.00424314	0.00244996	0.292752	0.173219	0.0437547	0	0.0180498	0	0.0108961	0.0161275	0.300199	0.209743	0.144055	0.131729	0.168519	0.161453	0.0287513	0.0158911
WDR27	0.275851	0.281085	1.30587	0.748421	1.14645	1.03428	0.970516	0.643757	0.696584	0.432237	1.015	0.713855	0.81667	0.607835	0.854208	0.656958	0.832752	0.576503
C6orf120	0.0386214	0.00863622	0.0501929	0.0152231	0.0539544	0.0365158	0.0792402	0.0303275	0.0471343	0.0220563	0.0533905	0	0.0500042	0.0231485	0.0482201	0.020742	0.037629	0.0308333
PHF10	0.224821	0.153683	0.294927	0.185032	0.257421	0.32733	0.388081	0.319921	0.25874	0.216688	0.353353	0.084386	0.305442	0.286471	0.322131	0.241557	0.273712	0.27987
AL354892.2	0	0	0.000302998	0	0	0	0	0	0	0	0	0	0.00023319	0	0	0	8.0597e-05	0
AL354892.1	0.0214983	0.0132847	0.0828644	0.0558078	0.0943056	0	0.0269075	0	0.02381	0.0259887	0.123838	0.0699864	0.0368676	0.0539461	0.0665408	0.0301269	0.0304105	0.0268724
TCTE3	0.0441425	0.0199496	0.0719414	0.0233583	0.023206	0	0.0493394	0.0578402	0.0613141	0.015099	0.0990517	0.0486873	0.060233	0.0069239	0.0527527	0.0163745	0.0407755	0.0334492
ERMARD	0.188558	0.142997	0.309074	0.192383	0.248882	0.0792002	0.346866	0.152042	0.25032	0.140179	0.236314	0.252479	0.244276	0.138677	0.239899	0.119975	0.209356	0.134235
LINC00242	0.00082887	0	0.00226453	0.000225033	0	0	0	0	0	0	0.00236841	0	0	0	0	0	0.000398088	0
LINC00574	0.00431709	0.00155937	0.0104793	0.00735708	0	0	0.00145612	0	0	0.00149229	0	0	0.00109695	0.00140698	0.000644675	0.00590527	0.000374308	0
AL049612.1	0	0	0.000566592	0	0	0	0	0	0	0	0	0	0	0	0	0	0	0
AL603783.1	0.00146552	0.00434257	0.000238874	0.00220368	0	0	0.0108633	0.0359446	0.00178563	0.00347059	0	0	0.000682444	0.0142331	0.000315871	0	0.00120482	0
AL596442.4	0.00388616	0.0024866	0.000728133	0	0.0072192	0	0	0	0	0	0.00326893	0	0.000561188	0.00262498	0	0	0.019519	0.0296453
AL596442.1	0	0	0	0	0	0	0	0	0	0	0	0	0	0	0	0	0	0
AL596442.2	0.000777804	0	0.000276116	0.00131629	0	0	0	0	0.00118575	0	0	0	0.000217824	0	0	0	0.0273286	0.0282026
AL109910.1	0.000476413	0	0.000839032	0	0	0	0	0	0	0	0	0	0	0	0	0	0.00020846	0
AL109910.2	7.71979e-05	0.00075801	0.00582566	0.00451837	0	0	0	0	0.000699782	0	0	0.026974	0	0.00172654	0.00609172	0	0.0042907	0.00377519
LINC01624	0.00383189	0.00509924	0.00350384	0.00497122	0	0	0	0	0.0120908	0.00683395	0	0	0.00173776	0	0	0	0.00441006	0.00754105
DLL1	0.0619614	0.0922853	0.073553	0.129804	0.266064	0.084339	0.02023	0	0.024512	0.048868	0.0326022	0.00591382	0.0637688	0.0767265	0.0496602	0.0757258	0.340479	0.432944
FAM120B	1.34829	1.49381	1.79794	2.11911	1.97431	1.29864	2.85517	1.94062	2.05038	1.66002	1.89351	1.66426	1.98186	1.91328	2.142	2.15293	2.34697	2.1798
AL008628.1	0.00467119	0.00155945	0.00206105	0.00142729	0	0	0.0131566	0	0.00357145	0	0.0206777	0	0.00418442	0.00155874	0.00391047	0	0.0024495	0
PSMB1	0.316444	0.239085	0.268247	0.197517	0.305232	0.163709	0.299377	0.320366	0.225006	0.221951	0.304144	0.334494	0.255433	0.293566	0.286747	0.213747	0.30572	0.23607
TBP	0.138586	0.108785	0.205882	0.133477	0.245405	0.269567	0.20108	0.195098	0.241703	0.147651	0.193564	0.185043	0.21169	0.115147	0.199242	0.116342	0.206936	0.151171
PDCD2	0.119253	0.0497884	0.180308	0.071724	0.173453	0.0675996	0.278213	0.0885445	0.170056	0.117144	0.190475	0.0796591	0.195953	0.0831692	0.174437	0.0849566	0.194558	0.13431
AL031259.1	0.00134771	0.000878963	0.00297568	0	0	0	0.00364248	0	0.00327777	0	0	0.0131066	0	0.00128283	0.0018048	0	0.00182129	0.00267204
AL672310.1	0.102258	0.0669105	0.236136	0.163497	0.221568	0.184328	0.116505	0.244814	0.163683	0.0968354	0.285603	0.354964	0.131513	0.1437	0.185522	0.169171	0.111307	0.0941476
AL731684.1	0.000394811	0.000160831	0.00049167	0	0	0	0	0	0	0	0	0	0	0	0	0	7.71556e-05	0
AC215522.3	0.000100921	0.000101305	0.000213992	0	0	0	0	0	0.000573931	0.00120991	0	0	0	0	0.000976521	0	0.00016039	0
AC215522.2	0.000945907	0.00158474	0.00110144	0.000480097	0	0	0	0	0.0157291	0.0104142	0	0	0.00119344	0	0.00185564	0	0.000455215	0
AC093627.1	0	0	0.000587595	0	0	0	0	0	0.00325513	0.00582947	0	0	0.000276594	0	0	0	0.000271574	0
AC093627.6	0	0	8.59843e-05	0	0	0	0	0	0.000461678	0	0	0	0.00050924	0	0	0	0	0
AC093627.22	0.000314153	0.000403851	0.00141243	0.000807963	0	0	0	0	0.0038369	0.0145106	0.00498869	0	0.00161911	0.00334725	0	0	0.000623236	0.00059276
AC093627.5	0.0203416	0.0133206	0.0126391	0.00436761	0	0.0156998	0.0174478	0	0.0382442	0.0259881	0.0266307	0	0.0117557	0.00686925	0.00988479	0.00723511	0.0125175	0.0155676
AC093627.4	0.00148032	0.0013824	0.00172562	0.00489046	0	0	0.00128388	0	0.0195349	0.0254146	0	0	0.00176247	0	0.0056356	0	0.0016959	0.000586148
AC093627.7	0.000251993	0	0	0.000211002	0	0	0	0	0.00222779	0	0	0	0	0	0	0	0	0
AC093627.2	0.000145987	0.000432981	0	0	0	0	0	0	0	0	0	0	0	0	0	0	0	0
AC093627.3	0.00711711	0.0204764	0.0279147	0.026129	0.00402549	0.0190405	0.0195189	0.0776527	0.156768	0.270754	0.0479586	0.0363035	0.0106868	0.0189398	0.0166811	0.00764831	0.00452569	0.00962542
FAM20C	0.0809145	0.164404	0.415858	0.361646	0.104243	0.312785	0.0304301	0.154298	0.475667	1.29567	0.477355	0.478673	0.546811	0.756044	0.374049	0.761787	0.126118	0.290943
AC187653.1	0.000180651	0	0	0	0	0	0	0	0.000602167	0	0.00665077	0	0	0	0	0	0	0
AC188616.1	0.000249847	0.0011473	0.000675742	0	0	0	0	0	0.000783092	0	0.0699328	0.0374381	0.000376153	0	0	0	0.000592877	0
AC226118.1	0	0.000143752	0.000117641	0	0.00885697	0.0476152	0.00105222	0	0.0093829	0.00327141	0.00899784	0	0	0	0.00387729	0	0.00034023	0.00166912
AC188617.1	0.000159746	0.000676504	0.000571209	0.000253082	0	0	0.00365434	0	0.000917169	0	0.165847	0.0410905	0	0	0	0	0.000352027	0
AC188617.2	0	0	0.000456639	0.000152195	0	0	0	0	0	0	0.00861287	0.0109302	0	0.00200479	0	0	0.000578279	0.00354795
AC147651.3	0.00546011	0.0109365	0.000744512	0.00333722	0.0106472	0.0476152	0	0	0.000325457	0.00736736	0.0318379	0.0476651	0	0	0.0240511	0.035568	0.000405754	0
PDGFA	0.140523	0.210285	0.174311	0.0680123	0.403054	0.534209	0.0161471	0.107421	0.0225229	0.0253053	1.52026	1.57852	0.084468	0.0633418	0.875011	0.856625	0.0309337	0.0378494
AC147651.1	0.144795	0.0468616	0.0277331	0.0126	0	0	0.00509432	0	0.00699784	0.0047585	0.0368912	0.00548407	0.0118973	0.00636959	0.0472718	0.0496224	0.00652573	0.00499968
PRKAR1B	0.360009	0.575036	0.330552	0.271738	1.47443	2.83682	0.30529	0.356952	0.0932627	0.196844	0.28375	0.963701	0.0657121	0.151956	0.173631	0.184001	0.406105	0.729093
AC147651.2	7.09288e-05	0.000462666	0.000424256	0	0.0237843	0	0	0	0.000612094	0	0	0	0.000186148	0	0	0	0.000719531	0.00400667
AC147651.4	0.000284867	0.000656749	0.00542458	0.00418064	0	0.0294026	0.0386208	0.0134288	0.0378838	0.04234	0	0.0184769	0.00241859	0	0.0150788	0.0133679	0.00303636	0.00531771
DNAAF5	0.245943	0.294382	0.233388	0.28486	0.384768	1.3234	0.169632	0.307025	0.191704	0.251987	0.198892	0.381136	0.194987	0.276877	0.240418	0.218644	0.176832	0.233458
SUN1	1.20301	1.56701	0.943024	1.17798	2.11542	2.95172	0.468544	1.12766	0.53295	0.785392	0.96277	1.30246	0.801339	0.99864	1.69813	2.11801	1.97644	2.37613
GET4	0.00203909	0.00124826	0.000859826	0.000655828	0	0	0	0	0.00186706	0.00126673	0	0	0.000864432	0	0	0.00634658	0.00138543	0.00519543
AC073957.3	0.0566651	0.00994579	0.0448348	0.010614	0.0837264	0	0.120216	0	0.086448	0.0273446	0.0942474	0.0691555	0.050516	0.0242696	0.0516452	0.00345683	0.054837	0.0226235
ADAP1	0.00779793	0.00525264	0.00346592	0.00713305	0	0	0.0121575	0.0184366	0.0276992	0.0427506	0.0180977	0.127324	0.00372006	0.00333399	0.00538845	0	0.00286238	0.00196362
COX19	0.252877	0.431638	0.361989	0.521558	0.383548	0.331842	0.546707	0.812572	0.667435	1.03085	0.653272	1.149	0.236449	0.493117	0.316811	0.396299	0.319813	0.538996
CYP2W1	0	0	0.000325128	0	0	0	0.00367385	0	0.000966561	0	0	0	0.000867993	0	0	0	0.00018705	0
C7orf50	0.345987	0.444683	0.371794	0.462124	0.466625	0.706784	0.354987	0.565812	0.272178	0.348452	0.406841	0.510838	0.646369	0.882155	0.34437	0.421933	0.310608	0.298461
AC073957.1	0.0205525	0.00669382	0.0210816	0.00761706	0.0431788	0	0.0199428	0	0.0161154	0.0116944	0.0167744	0	0.0224345	0.0145971	0.0136972	0.00373243	0.0194109	0.00543707
GPR146	0.0613084	0.0651674	0.0188682	0.0204432	0.413259	0.0786659	0.00783151	0.030286	0.015122	0.0212339	0.0700365	0.125569	0.0126021	0.00533275	0.022469	0	0.108439	0.0560316
AC091729.1	0.003982	0.00179657	0.00610951	0.000188556	0	0	0.0106841	0	0.00305942	0	0.00212577	0	0.00666438	0.00198311	0.00461074	0	0.00218464	0
AC091729.2	0	0	8.74556e-05	0	0	0	0	0	0.000502386	0.00234107	0	0	0	0.000900664	0.000870168	0	7.06326e-05	0
GPER1	0.0133543	0.00204387	0.0334354	0.0122338	0.102391	0	0.0167096	0	0.0164494	0.00356056	0.0346089	0	0.304215	0.119358	0.0363097	0.00581952	0.0381783	0.0188041
ZFAND2A	0.0261156	0.0202619	0.0405001	0.0394275	0.0353178	0.0234171	0.053117	0.00992993	0.0589573	0.048353	0.0368508	0.0330413	0.0384935	0.0514271	0.0260328	0.0130948	0.0554524	0.0672339
AC091729.3	0.0332505	0.0336514	0.0300256	0.0340178	0.0127775	0	0.0207582	0.00972693	0.0284472	0.0244124	0.0236536	0.0168062	0.0187668	0.0136022	0.0228397	0.0294726	0.0231113	0.0221695
MICALL2	0.0350704	0.034399	0.254054	0.155333	0.0859212	0.0401745	0.0033876	0.0922248	0.0191147	0.0428303	1.06481	0.868761	0.0736515	0.0992172	0.118363	0.107722	0.10769	0.103173
AC102953.1	0.00155739	0.00614535	0.00491937	0.00429889	0.00922492	0	0	0.0519951	0.0098315	0.0114619	0.00860912	0.0205166	0.00266696	0.00132735	0.00407565	0.0161854	0.00293124	0
AC102953.2	0.00800159	0.0100377	0.00982189	0.0153535	0.0123001	0	0.00941656	0	0.0113908	0.0122976	0.0284251	0.0288271	0.00780218	0.0194028	0.0150712	0.0189412	0.00980146	0.00829458
INTS1	0.130868	0.198559	0.190279	0.495292	0.116009	0.229211	0.196491	0.481464	0.182267	0.573487	0.137958	0.335139	0.162774	0.454261	0.152077	0.313439	0.176807	0.353988
AC093734.1	0	0	0.000276381	0	0	0	0	0	0.000782917	0	0	0	0.000362366	0	0	0	0	0
MAFK	0.349628	0.137196	0.175667	0.156228	0.0692271	0.0624366	0.135621	0.203342	0.138052	0.234907	0.139515	0.177174	0.072545	0.171032	0.193114	0.125274	0.118939	0.195362
TMEM184A	0.0343478	0.00625878	0.0256403	0.00352378	0.0251891	0.00988368	0.0220042	0	0.0137972	0.00359013	0.0128303	0	0.0110646	0.0121963	0.0267426	0.00411511	0.0119924	0.00697764
PSMG3	0.0326341	0.0235722	0.0355477	0.0434419	0.0448875	0.0357333	0.0531416	0.162476	0.0475	0.0518247	0.0293766	0.114177	0.0305183	0.0276874	0.0254665	0.0124959	0.0346601	0.0510621
PSMG3-AS1	0.0775453	0.123266	0.134863	0.132753	0.0690154	0.0819272	0.0688597	0.00817587	0.129659	0.0920544	0.108895	0.276833	0.0418134	0.0476248	0.0449762	0.0298736	0.0569648	0.0602051
ELFN1	0.110467	0.228003	0.00449913	0.00949313	0.0468676	0	0.0157843	0	0.00843434	0.0137482	0	0.0192499	0.00515502	0.00296385	0.00528668	0.00612647	0.167958	0.274601
AC074389.1	6.98909e-05	0.000126139	0	0	0	0	0	0	0	0	0	0	0	0	0	0	6.0771e-05	0
ELFN1-AS1	0.00198418	0.000289034	0.000138997	0	0	0	0	0	0.000203704	0	0	0	0	0	0	0	0.00127758	0.000544121
MAD1L1	0.397033	0.663086	0.665749	1.01567	0.6942	1.00873	1.95994	3.05324	1.66498	2.59335	0.656462	1.08749	0.534539	0.966355	0.524395	0.755916	0.98267	1.27125
AC104129.1	0.00159658	0.0016197	0.00392685	0.00127057	0	0	0.0313762	0	0.00636594	0	0.00744456	0	0.00464376	0	0.00508196	0	0.00566447	0.00387512
MRM2	0.0524791	0.0490491	0.0626657	0.0892044	0.114811	0.0947756	0.0777159	0.125575	0.117246	0.212936	0.0521947	0.138997	0.0560553	0.104784	0.0450657	0.106988	0.0534755	0.0849263
NUDT1	0.0116162	0.00402433	0.0257366	0.00757326	0.0235853	0	0.0482267	0.0162725	0.0335363	0.0295296	0.0287327	0	0.0202888	0.0128204	0.0119191	0	0.00879713	0.00187578
SNX8	0.226823	0.499646	0.339918	0.563731	0.279671	1.06117	0.259196	0.719894	1.28268	3.05972	0.220859	0.56586	0.129828	0.312698	0.136334	0.129925	0.265829	0.671932
EIF3B	0.201092	0.274502	0.325116	0.481498	0.387582	0.381072	0.432181	0.700351	0.281173	0.557778	0.299921	0.595505	0.29197	0.525098	0.33003	0.511097	0.357855	0.482985
CHST12	0.193204	0.32706	0.30103	0.499986	0.643959	1.07159	1.73742	2.79238	0.304441	0.552498	0.294051	0.452682	0.171762	0.287987	0.205394	0.378702	0.547655	0.829248
GRIFIN	0	0	0.000363817	0	0	0	0	0	0	0	0	0	0	0	0	0	0	0
LFNG	0.00471673	0.00850362	0.166825	0.0348495	0.231237	0.226642	0.413017	0.692262	0.157253	0.142657	0.0081042	0.0143486	0.0462861	0.0807095	0.0195903	0	0.2507	0.184159
BRAT1	0.122367	0.155948	0.177702	0.258188	0.216787	0.203172	0.201657	0.196239	0.359773	0.449904	0.160443	0.23555	0.137651	0.224934	0.150811	0.253696	0.146496	0.140598
IQCE	0.136261	0.230164	0.281893	0.307423	0.272893	0.319451	0.181776	0.172939	0.224371	0.190621	0.185116	0.191461	0.211151	0.190044	0.222919	0.161587	0.133173	0.133725
TTYH3	0.0589877	0.095799	0.0875978	0.118409	0.410031	0.774187	0.189446	0.624994	0.887641	1.91098	0.0622758	0.169877	0.0918988	0.189134	0.108803	0.155187	0.21683	0.289568
AMZ1	0.171905	0.0508452	0.394651	0.0593259	0.216822	0.0187717	0.150028	0.0849164	0.201581	0.0495355	0.190709	0.0929287	0.533074	0.123362	0.355241	0.0375614	0.312933	0.0721743
GNA12	0.596052	0.837034	1.36838	2.08789	0.994158	1.25327	0.599133	0.583459	0.938515	1.05848	0.726032	0.950013	1.37715	1.26529	1.09741	1.10359	1.18905	1.22946
CARD11	0.0153287	0.0325404	0.02689	0.0424664	0.0386728	0.122669	8.83206	10.3873	0.736131	0.760145	0.0157505	0.0479695	0.0280055	0.0390468	0.0209881	0.0766369	0.0217943	0.0410081
AC004906.1	0	0	0	0	0	0	0.0139828	0	0.0061042	0	0	0	0	0	0	0	0	0
AC024028.1	0.00152836	0.000427569	0.00112143	0.00054719	0	0	1.25185	0.601255	0.00714183	0.012759	0	0.0144845	0.0294763	0	0.00656397	0.00178891	0.000459757	0.00212339
AC073316.1	0.000933556	0.00172834	0.00186462	0.00276233	0	0	0.00568702	0.0430008	0.00179823	0.00681101	0	0	0.0414981	0.023298	0.0152463	0.00736592	0.00195243	0.00661983
AC073316.2	0	0	0	0	0	0	0	0	0	0	0	0	0	0	0.000686274	0.00209768	0	0
AC073316.3	0.0070418	0.00504876	0.00884161	0.0222241	0	0	0.0123453	0	0.00598248	0.00698466	0.0060097	0.0174497	0.00127663	0.00346791	0.0548989	0.0837812	0.00280143	0.00382548
SDK1	1.10251	1.32564	2.24542	4.5084	1.36041	1.23698	0.216361	0.710259	1.33779	1.19681	1.00277	1.48702	0.36541	0.538107	11.4202	9.88909	0.128147	0.34695
AC011284.1	9.85222e-05	0	0.00103556	0	0	0	0	0	0	0	0.00328314	0	0.000661277	0	0.00221638	0	0	0
AC017000.1	0.000152389	0	0.000524455	0	0	0	0	0	0	0	0	0	0	0	0.000783278	0	0.0001553	0
AC072054.1	0.00107808	0.000620458	0.00347055	0.00492849	0.0113678	0	0	0	0.00244639	0.00416003	0.0023928	0	0.00193062	0	0	0	0.000998356	0.00140472
FOXK1	0.819125	1.14938	1.03413	1.64929	0.768386	1.42159	0.98646	2.09467	1.06514	1.80225	0.481532	0.942956	1.49841	2.23917	1.1146	2.02556	1.1086	1.49901
AP5Z1	0.0959859	0.0896504	0.136007	0.201633	0.137052	0.13215	0.25821	0.479591	0.257405	0.614292	0.103297	0.0620897	0.102921	0.125878	0.123135	0.182481	0.148587	0.196266
RADIL	0.0353024	0.0914162	0.5855	1.6791	0.181493	0.55917	0.0359031	0.0254641	0.0196213	0.0395475	0.648402	1.50058	0.803117	2.15855	0.468793	0.575337	0.230266	0.322391
MMD2	0.00545605	0.00889803	0.0106481	0.00944209	0.0064567	0	0.00389706	0	0.0117101	0.00250614	0.143604	0.0529763	0.00688552	0.0119524	0.0073046	0.00375734	0.00751317	0.00955864
RBAK	0.15374	0.169351	0.223612	0.146969	0.136632	0.0935517	0.325352	0.256912	0.180153	0.180398	0.193062	0.0360148	0.26963	0.252417	0.223917	0.15487	0.176873	0.168509
RBAKDN	0.00037878	0.000122764	0.00106446	0.0013617	0	0	0	0.04052	0.0023771	0.00225375	0.00335907	0	0.00402884	0	0.0025135	0	0.000702082	0
WIPI2	0.247821	0.309342	0.401956	0.779361	0.551469	0.648033	0.426856	0.469796	0.782833	0.959916	0.440137	0.941233	0.433927	0.829965	0.40343	0.487884	0.430217	0.553885
SLC29A4	0.0085122	0.00502631	0.0175089	0.0291372	0	0	0.00579728	0.0163578	0.00975337	0.00566609	0.0100837	0.0123969	0.00847004	0.010619	0.018282	0.0133619	0.00566749	0
TNRC18	0.703071	1.07218	1.85309	2.87639	1.74539	3.87031	1.2269	1.66881	4.85723	5.77362	1.67604	2.28084	1.88468	3.47615	2.51906	4.58877	1.62838	2.56377
AC093620.1	0	0.00015462	0.000836982	0	0	0	0	0	0.000990303	0	0.00356267	0	0.000241757	0.00190596	0.00140095	0	0.00106923	0
AC092171.1	0.00298325	0.000849908	0.00735123	0.00655618	0.0154802	0.00900041	0.00237882	0.0104211	0.0196307	0.0276375	0.00853727	0	0.00709169	0.00211943	0.0035381	0.00213433	0.00696047	0.00992209
AC092171.4	0.155755	0.0308921	0.0642185	0.0370681	0.061297	0	0.0109322	0	0.0817274	0.0548983	0.0664072	0.0425654	0.0597395	0.0379002	0.062778	0.026523	0.0373926	0.0254797
AC092171.3	0.0112185	0.00325931	0.0150708	0.0144547	0.00555685	0	0	0.0114572	0.0277673	0.0151461	0.0191888	0	0.0160507	0.0218087	0.018448	0.0134462	0.0109707	0.0151453
AC092171.5	0.00387297	0.00270677	0.00370689	0.00422743	0	0	0	0	0.00561212	0.00407183	0.00787716	0	0.00532504	0.00357371	0.00322072	0	0.00156479	0.000841326
FBXL18	0.161974	0.210612	0.265503	0.286904	0.150956	0.544588	0.370847	0.415187	0.304148	0.395564	0.600108	0.462748	0.219739	0.396317	0.201599	0.241112	0.250008	0.376173
AC092171.2	0.00106242	0.000546453	0.00377408	0.00155605	0	0	0	0	0.00128263	0	0.00682029	0	0.00275049	0	0.0032445	0	0.00251852	0.00154834
ACTB	0.911601	0.667696	0.895579	0.374084	1.56106	0.875944	2.29344	2.23478	1.00238	0.72171	0.834149	0.925463	0.918854	0.945918	2.1346	1.64511	0.886781	0.702043
AC006483.2	0.00175964	0.000133212	0.000848614	0.00104245	0	0	0.0089531	0	0.00296982	0	0	0	0.00143075	0	0.00286283	0.012132	0.000492294	0
FSCN1	0.0234414	0.00516765	0.0853925	0.0533413	0.608069	0.508132	0.0293167	0.00819555	0.243743	0.406233	0.0747826	0.0582392	0.00753227	0.0156761	0.0149457	0	0.281001	0.143881
RNF216	1.26656	1.75422	1.7647	2.23374	1.72898	2.76119	2.451	3.08937	2.41597	2.80754	1.31011	1.94567	1.4609	1.93931	2.1778	2.72103	1.74925	2.00478
OCM	0.00180489	0.0031227	0.00573619	0.00166557	0.00401571	0.00900041	0.03459	0.00817587	0.016605	0.0219088	0.0102638	0.0334762	0.00259845	0.00680542	0.00167944	0	0.00338608	0.00684644
CCZ1	0.0811435	0.0593214	0.154688	0.134416	0.142515	0.157329	0.196455	0.103756	0.140122	0.126642	0.20161	0.145796	0.167968	0.129244	0.1381	0.133921	0.158989	0.168582
RSPH10B	0.001598	0.00144301	0.00325203	0.00328709	0	0	0.00481881	0	0.00351855	0.00209948	0.00432086	0.0167231	0.00277749	0.000865571	0.00567595	0	0.00381307	0
PMS2	0.195927	0.26682	0.245563	0.408029	0.198472	0.354334	0.342472	0.674425	0.209367	0.389613	0.231974	0.496079	0.228705	0.358147	0.275629	0.316136	0.26181	0.350614
AIMP2	0.305322	0.31798	0.147351	0.14427	0.121434	0.127385	0.165873	0.0466024	0.147301	0.281284	0.180874	0.180513	0.134576	0.14027	0.142987	0.0898791	0.122544	0.147199
EIF2AK1	0.254492	0.254575	0.342152	0.388998	0.273341	0.217505	0.512555	0.542687	0.399915	0.512953	0.374386	0.395	0.287277	0.415602	0.285096	0.359823	0.281563	0.327321
ANKRD61	0.00602938	0.00531612	0.00894923	0.00205904	0	0.0136129	0.0082902	0	0.0076742	0.00775271	0.0175701	0.00807245	0.00815168	0.00373963	0.0099579	0	0.00644101	0.00192694
AC004895.1	0.00186228	0.00260238	0.00144201	0.00257017	0	0	0	0	0.00149823	0.00226134	0.00392567	0	0.000891371	0.00181458	0.00117271	0	0.000800745	0.000722684
USP42	0.301824	0.366397	0.534997	0.52404	0.372151	0.584112	0.575185	0.724847	0.603551	0.67242	0.518925	0.727985	0.529513	0.744721	0.439787	0.531389	0.517144	0.679049
CYTH3	0.506793	0.839	3.58118	3.51404	1.04453	1.56627	0.689713	1.21433	1.14923	1.09433	1.50557	3.37941	5.32987	7.03263	2.34847	3.37515	2.67673	2.68769
FAM220A	0.00021348	0.000272194	0.000248272	0	0	0	0	0	0	0	0	0	0	0	0	0	0.000166973	0
RAC1	0.412164	0.434265	0.822506	1.13729	0.865186	1.24454	0.668176	1.15913	1.22627	1.41265	0.820887	1.07868	0.865884	1.07539	0.728804	0.924613	1.18591	1.47843
DAGLB	0.137098	0.179427	0.160203	0.255079	0.381494	0.544197	0.225393	0.367124	0.692822	1.1212	0.183106	0.567167	0.132306	0.163567	0.137593	0.161465	0.425972	0.521926
KDELR2	0.00654939	0.000804719	0.0141837	0.00158145	0	0	0.00448482	0	0.00202706	0.00284403	0.00614415	0	0.00860641	0	0.00867276	0.00450512	0.00837394	0
GRID2IP	0.0074487	0.0108747	0.0677577	0.03733	0.118531	0	0.0519568	0	0.0766546	0.0328958	0.0937643	0.0457872	0.0839662	0.0442711	0.0503169	0.0394528	0.060382	0.0338153
ZDHHC4	0.0507308	0.0624868	0.0579273	0.0529364	0.0116331	0.0190405	0.0407667	0.0794891	0.071041	0.109056	0.0827741	0.0882469	0.0525793	0.0775811	0.048889	0.0706363	0.0203156	0.0291437
AC079742.1	0.00807409	0.00391776	0.0102575	0.0031512	0.00475777	0	0.00735403	0	0.00978439	0.00130278	0.0124499	0	0.0129491	0	0.0104663	0.00609389	0.00383158	0.00155151
C7orf26	0.0780958	0.127381	0.124838	0.225037	0.152123	0.31154	0.218132	0.387087	0.164839	0.288083	0.152068	0.166503	0.0968458	0.171129	0.125757	0.169751	0.117004	0.187615
ZNF853	0.0163349	0.0110534	0.0370712	0.0304383	0.0271505	0	0.0214708	0	0.00194238	0.00602313	0.0478834	0.119948	0.0246378	0.0299305	0.0376636	0.0254139	0.0171637	0.0223788
ZNF316	0.0723393	0.130657	0.166294	0.303065	0.167602	0.496883	0.151237	0.515391	0.198028	0.526059	0.143267	0.350739	0.147815	0.315446	0.120704	0.237181	0.128082	0.216261
AC073343.2	0.220615	0.0702056	0.227508	0.0789969	0.259561	0.188696	0.262398	0.0447576	0.153425	0.0614705	0.218455	0.0685655	0.354048	0.0913764	0.241471	0.0853693	0.217986	0.0777794
ZNF12	0.175345	0.131702	0.212502	0.212309	0.22373	0.153623	0.269896	0.401409	0.208064	0.194526	0.187362	0.268867	0.311403	0.346487	0.18481	0.228048	0.236619	0.223354
RSPH10B2	0.00388693	0.00411265	0.00710848	0.00868726	0.00625331	0	0.0171426	0.00648414	0.0119976	0.00698363	0.00625539	0.0207055	0.00981145	0.0112102	0.0103268	0	0.00882277	0.00571061
CCZ1B	0.199641	0.14854	0.38028	0.357138	0.289438	0.253638	0.535572	0.314957	0.354246	0.318563	0.36741	0.165257	0.404629	0.381858	0.345991	0.288673	0.281299	0.332005
AC079804.3	0.0837064	0.00861856	0.0491193	0.0130019	0.0115115	0.00988368	0.0310643	0	0.0361778	0.0256758	0.0316936	0.040786	0.0278764	0.00178725	0.0327514	0.0310349	0.0150358	0.012856
C1GALT1	0.600695	0.460901	0.905349	0.628719	0.518349	0.248808	2.0985	1.06843	1.26224	0.70463	0.858096	0.59119	0.339323	0.276877	0.29666	0.259098	0.477365	0.435703
AC005532.1	0.0183091	0.0256147	0.0350943	0.0298543	0.0191084	0.0594687	0.0995361	0.0064567	0.0389371	0.0452734	0.0390601	0.0180684	0.0102867	0.00742758	0.0251812	0.00925864	0.0155266	0.0196367
COL28A1	0.0768639	0.0712026	0.537657	1.15481	0.0878137	0.162684	0.0512437	0.0936704	0.0305368	0.0421208	8.24645	3.67639	0.0808868	0.097317	0.0994254	0.0711209	0.0399357	0.0651778
AC004982.1	0.00766112	0.00434633	0.00384044	0.00943915	0.00998059	0.049886	0.00214008	0	0.00395101	0	0.00307527	0	0.00635263	0.0113193	0.0152756	0	0.0033039	0.0023148
AC004982.2	0.0519388	0.0259157	0.0301281	0.0292901	0.0317618	0	0.0289849	0.100732	0.0198815	0.0165017	0.0782694	0.0376555	0.0547606	0.0390422	0.0702869	0.0163415	0.025609	0.0118984
MIOS	0.243308	0.24346	0.387276	0.393203	0.356878	0.345201	0.618018	0.2795	0.889859	0.645521	0.479466	0.541999	0.34267	0.290521	0.30876	0.335812	0.328629	0.301967
AC004948.1	0.000132964	0.000106776	0.00043355	0	0.00284685	0	0	0	0.00197943	0	0.00209482	0	0.000875413	0	0.0013574	0	0.000252669	0.00144185
RPA3	0.345655	0.0423887	0.324238	0.0301753	0.287605	0.0256913	0.556269	0.0306435	0.348978	0.0332877	0.27116	0.0674004	0.328014	0.022689	0.404176	0.0382523	0.463826	0.0751805
UMAD1	2.35264	2.71384	2.25322	2.19759	1.83357	1.87958	3.09598	2.58106	2.72348	1.93729	1.63753	1.45015	1.74119	1.75878	2.24421	2.41372	2.95763	2.56009
AC006042.4	0.00132091	0.00024347	0.00122593	0	0	0	0.00106101	0	0.00326485	0	0	0	0.000527942	0	0.00229529	0	0.00183104	0.000797368
AC006042.2	0.0324288	0.00537123	0.0312989	0.00878723	0.0281348	0	0.0220904	0	0.0273434	0.00843216	0.0123663	0	0.0259308	0.0023819	0.0543407	0	0.0324421	0.0145547
GLCCI1	0.74602	0.733937	0.736336	0.562517	0.637669	0.782871	4.8691	2.6736	2.27589	0.864952	0.505292	0.413118	0.578857	0.455483	1.01014	0.885259	0.586066	0.468472
ICA1	2.25309	1.67222	0.1033	0.174723	2.53774	1.88546	0.212275	0.551142	1.31689	0.857036	0.0891602	0.27143	0.081806	0.214904	0.118887	0.307595	2.92116	2.27927
AC006042.1	0.0120738	0.00257125	0.000425187	0.00132907	0	0	0	0	0.00392494	0	0.00282034	0	0.000292459	0.00181228	0	0	0.0135849	0.00112222
AC007009.1	0.0420576	0.00453399	0.000695253	0.000342599	0.0347196	0	0.00884903	0	0.00460709	0	0	0	0.0013785	0	0.00156012	0	0.00822528	0.00381435
AC007128.2	0.00602667	0.00788165	0.00108795	0.00301478	0.0237246	0	0	0	0.00334186	0.00342146	0	0.0140176	0.00234119	0	0.00276169	0	0.000492356	0
NXPH1	0.0104654	0.00486219	0.00591067	0.00873587	0	0	0.00595387	0	0.00949858	0.00683351	0.00438385	0.0187326	0.0066783	0.00194061	0.00869252	0	0.00787415	0.00264568
AC004852.2	0.0010359	0.00105492	0.00328685	0.00166279	0	0	0.0118142	0	0.0016571	0.00739431	0.00327816	0	0.00121016	0	0.000823441	0	0.00267458	0.00244758
AC060834.2	0.00977902	0.00568036	0.00973327	0.00540445	0.00566786	0.101555	0.0136253	0	0.00997927	0.00856103	0.00177548	0	0.0177188	0.00368863	0.0206462	0.00458823	0.0132289	0.0108902
AC010991.1	0.00904387	0.00251466	0.00159569	0.00216478	0	0.0378066	0.00319159	0	0.00316182	0.00262252	0	0	0.00150828	0	0.009633	0	0.00313543	0
AC004936.1	0.0578493	0.00620497	0.00562128	0.00283617	0	0	0.00153361	0	0.0041603	0.00959911	0.00445729	0	0.00384883	0.00272394	0.00101077	0.00284556	0.0116048	0.014877
AC004879.1	6.13598	3.0095	0.214343	0.334226	0.206176	0.53137	0.224194	0.76074	0.224307	0.448076	0.270945	0.292356	0.274147	0.324454	0.310231	0.344621	0.956601	0.46587
AC004949.1	0.0196388	0.0122351	0.0241042	0.0192901	0.0647046	0	0.00419543	0	0.0283695	0.0129962	0.0130751	0	0.00988179	0.00731867	0.0672325	0.0830298	0.0148515	0.0133268
AC004415.1	0	0	0.000108053	0.000220154	0	0	0	0	0	0	0	0	0	0	0	0	0	0
NDUFA4	1.58606	0.226977	0.30253	0.0886642	0.368038	0.192674	0.373217	0.196867	0.238851	0.069693	0.495507	0.0547788	0.18913	0.0351172	0.815287	0.386703	0.348936	0.121042
AC007029.1	0.00157536	0.0012657	0.0011026	0.000806479	0	0	0	0	0.000316269	0	0	0.0140176	0	0	0.000976816	0.00568821	0.00066452	0.00311473
PHF14	0.969665	0.787036	2.9663	2.40004	4.23063	1.53952	2.47568	1.43254	2.28868	1.448	3.13783	2.19065	1.78963	1.27923	3.13674	2.11385	3.53744	2.22663
AC004160.1	0.0374514	0.0490754	2.23279	3.94415	0.574302	0.524507	0.10355	0.384353	0.057806	0.192005	0.129844	0.153264	0.232572	0.128336	0.177243	0.0882242	0.282619	0.142012
THSD7A	0.0348579	0.0384243	1.67028	2.79377	8.71022	2.63701	0.088882	0.457799	0.0749836	0.148581	0.646222	0.741196	3.7094	3.56027	1.34124	0.657588	4.61097	1.68059
TMEM106B	0.438369	0.320344	0.366876	0.273911	0.409944	0.31297	0.594146	0.325298	0.292434	0.219215	0.428335	0.262065	0.326751	0.26244	0.392997	0.272954	0.328203	0.304461
VWDE	0.00576776	0.00137294	0.00398093	0.00237704	0.0286632	0	0.035722	0.010137	0.00101548	0.00466178	0.00537345	0	0.00265047	0	0.0100106	0.0138321	0.00335549	0
AC013470.2	0.00939827	0.00721649	0.020027	0.0143642	0.00583929	0	0.00687999	0	0.0111901	0.0137179	0.00802813	0	0.0113149	0.0122007	0.0123336	0.00939783	0.00862788	0.00425622
SCIN	0.00191204	0.0065098	0.0118466	0.00216798	0	0	0.0143781	0	0.0282249	0.0436191	0.0042744	0	0.00379864	0.00886338	0.0185411	0.0281482	0.00349283	0.00696434
ARL4A	0.0576537	0.0112308	0.152686	0.0728783	0.589287	0.440908	0.0474781	0.0402619	0.0499215	0.055319	0.0387311	0.0182633	0.0167519	0.0156481	0.0166949	0.0459991	0.168497	0.128286
AC011287.1	10.1742	13.6143	1.31229	1.44723	0.622761	1.84505	0.447261	2.21594	0.648229	1.85173	0.722947	1.73695	1.09505	1.50584	1.0345	1.67644	1.23144	1.55251
AC011287.2	0.157502	0.00911526	0.0230118	0.00504566	0.00732175	0	0.0236935	0	0.00370827	0	0.00494846	0	0.0259977	0.00405633	0.0110101	0.00465883	0.0259611	0.00175932
AC005019.2	0.000539299	0	0.0011906	0.000138865	0	0	0	0	0	0	0	0	0	0	0	0	0	0
ETV1	1.1236	0.744253	1.26309	0.971515	0.254062	0.319473	0.151804	0.30076	0.21256	0.188649	0.185704	0.133302	1.09564	0.578456	0.876915	0.684028	0.365018	0.31714
DGKB	0.131051	0.102243	2.38439	0.24884	0.0584326	0.286156	0.0618139	0.0487695	0.0552471	0.0442656	1.99353	2.16096	3.72369	1.51545	3.76835	2.46445	0.0558283	0.0484379
AC006150.1	0.000114812	0.000105079	0.00563362	0.00127825	0	0	0	0	0	0.00132915	0.0122705	0	0.00759689	0.000855426	0.00862357	0	0	0
AC006458.1	0	0	0.00144122	0	0	0	0	0	0	0	0	0	0.000644377	0	0	0	0.000287878	0
AGMO	0.0835898	0.0217668	2.05317	0.50189	0.925137	1.76869	0.0373336	0.0487538	0.0270827	0.0617512	0.227327	0.23205	1.60562	0.990329	1.31537	0.86922	0.676068	0.539477
MEOX2	0.0361981	0.0452099	4.10453	0.989094	1.47233	0.669236	0.0863611	0.316172	0.0876216	0.0871083	0.0801311	0.180213	5.15669	2.47959	4.20825	1.99729	3.56042	2.69282
AC005550.2	0.00256861	0.00183892	0.420085	0.0125087	0.1517	0	0.0066972	0.0259518	0.0089436	0.00581353	0.00218323	0	0.679923	0.0376133	0.418226	0.0409247	0.427279	0.0589949
LINC02587	0.00106745	0.000886414	0.0395232	0.00398392	0.0203006	0	0.00240167	0	0.00374003	0	0.00370148	0	0.0816528	0.0334166	0.040712	0.0360039	0.129476	0.0608043
AC005550.1	0	0	0.000879068	0	0	0	0	0	0	0	0	0	0.00405511	0	0.00300683	0	0.00669806	0
AC006041.2	0.0163279	0.0613783	0.0586126	0.0278858	0.00930283	0.0841949	0	0	0.00509566	0.00649669	0.0037878	0.0301293	0.0209981	0.014355	0.0227731	0.0865986	0.0169208	0.0223212
AC006041.1	9.6612e-05	0.00139628	0.000804352	0.000850488	0	0	0	0	0	0	0	0	0	0	0	0	0	0
CRPPA	1.14885	2.08676	2.02069	1.0134	0.865901	1.00285	0.589013	0.555101	0.169746	0.316005	0.723867	0.820061	0.827553	0.751751	0.800785	0.935692	1.16901	1.08857
CRPPA-AS1	0.054608	0.00853272	0.121512	0.0230353	0.0287453	0	0.0386084	0.00819555	0.00553045	0.00435235	0.0383677	0	0.0729915	0	0.0313154	0.00277331	0.0861905	0.00800445
SOSTDC1	0.00102262	0.00108997	0.00600211	0.00414409	0	0	0.00248366	0	0	0	0	0	0.00197381	0	0	0	0.00221576	0.000341992
AC005014.3	0	0	0.000627595	0	0	0	0	0	0	0	0	0	0	0	0	0	0	0
LRRC72	0.00249722	0.00299636	0.00457926	0.00280863	0	0	0	0	0.00203091	0.00949719	0.0117069	0	0.00289748	0.00222768	0.0051522	0.0171522	0.00443752	0.00244039
AC005014.2	0.00451533	0.00252344	0.00190723	0.00292547	0	0	0	0	0.000665464	0	0.00267122	0.0413174	0.00280762	0.00124553	0.00220273	0	0.00321942	0.00113573
ANKMY2	0.406977	0.293235	0.463145	0.284441	0.262137	0.15357	0.362826	0.163206	0.284389	0.185355	0.225882	0.149773	0.464407	0.287356	0.410181	0.241125	0.452292	0.399791
AC005014.4	0.0406581	0.00433538	0.0373097	0.00500311	0.0373383	0	0.0127297	0	0.013587	0.00266533	0.0239612	0	0.0409243	0	0.0477712	0	0.0359138	0.00391692
BZW2	1.81986	1.72725	0.42687	0.475297	0.598569	0.675168	0.401466	0.590874	0.204303	0.40539	0.194546	0.310105	0.231085	0.375345	0.309879	0.475841	0.492308	0.460589
AC073333.1	0.189671	0.0318563	0.044179	0.0113697	0.0412217	0	0.0767655	0.0126278	0.0249166	0.0043996	0.0117737	0	0.0314453	0	0.0202467	0.0053547	0.0471604	0.00890375
TSPAN13	0.0241683	0.0198272	0.161481	0.175271	0.00857707	0.063904	0.0343055	0.0282685	0.00728008	0.017692	0.0180974	0	0.0142608	0.020515	0.0314981	0.0443912	0.406682	0.503894
AGR2	0.00179738	0.00244207	0.00248025	0.00122402	0	0	0	0	0.000546321	0	0	0	0.000193771	0.00167755	0.0004812	0	0.0102158	0.00481801
AGR3	0.000495817	0	0.000539904	0.00194086	0	0	0.00360733	0	0.000239783	0	0	0	0	0	0.00169844	0	0.000637057	0.00162661
AHR	0.387622	0.292059	0.699211	0.322457	1.14905	0.436993	0.410606	0.475854	1.51767	1.09008	4.91331	2.23446	0.43896	0.274601	0.371756	0.178798	1.533	0.872093
AC073332.1	0.136437	0.0945311	0.282905	0.0794356	0.183543	0.14015	0.282524	0.246402	0.17348	0.109913	0.588316	0.194074	0.133799	0.10113	0.163787	0.0686206	0.34678	0.219002
AC019117.2	0.0419778	0.0202158	0.0111407	0.00525128	0	0	0.0106771	0	0.0150162	0.00345576	0.0536154	0.0458563	0.00515157	0.0047272	0.0130803	0.0112138	0.0212914	0.0202484
AC019117.1	0.0223621	0.0457842	0.00821996	0.00802935	0.00451606	0.0421569	0.0370679	0.0280776	0.0680406	0.102373	0.0222648	0.0660703	0.00368005	0.0125806	0.00693503	0	0.00831977	0.0131647
AC006482.1	0	0	0	0	0	0	0	0	0	0	0	0	0	0	0	0	0	0
SNX13	1.5083	1.5433	1.38999	1.35451	1.95759	1.50059	1.98249	1.21636	4.22334	2.57049	1.33234	1.08987	1.60967	1.14309	1.50849	1.01041	1.70246	1.29098
HDAC9	8.48424	8.45687	0.419729	1.15585	3.27158	4.25544	3.22301	3.54485	23.5952	15.0201	0.515821	1.93813	3.77038	2.7731	3.83826	3.11388	4.21697	3.51737
AC010082.1	0.00717623	0.000779662	0	0	0.00284685	0	0.014084	0	0.0646324	0.00206222	0	0	0.000367745	0.0014289	0	0	0.00534762	0
AC004994.1	0.0027834	0.000107201	9.69076e-05	0	0.00453795	0	0	0	0.00370467	0	0	0	0.000344576	0	0.00105521	0	0.000523461	0
TWIST1	0.0033231	0.00479556	0.187199	0.135664	0	0	0.00624164	0	0.0103378	0.0162427	0	0	0.130207	0.0806344	0.0545075	0.0190584	0.00993583	0.0198869
AC003986.2	0	0	0.000754264	0.000678093	0	0	0	0	0.000735848	0	0	0	0.000538557	0	0.00182872	0	0	0
AC003986.3	0	0	0.00871475	0.0100933	0	0	0	0	0	0	0	0	0.00483847	0.00474657	0.00187761	0	0.000103554	0
AC003986.1	0	0	0.000682808	0	0	0	0	0	0	0	0	0	0.000322664	0	0	0	0	0
AC007091.1	0.00522804	0.0043663	0.148488	0.0382708	0	0	0.00227839	0	0.00577844	0.0037792	0.017866	0	0.00704423	0.00200366	0.00989567	0.0194655	0.00652014	0.00401848
TWISTNB	0.0757999	0.0509706	0.0738074	0.0551618	0.0717263	0.0478735	0.107706	0.197541	0.0687113	0.0327092	0.0778413	0.0514274	0.0692316	0.0640573	0.0800895	0.0467297	0.0716379	0.0508588
TMEM196	0.000355661	0.00107083	0.0200795	0.00184311	0	0	0	0.0393314	0	0.0050591	0.0033214	0	0	0	0	0	0.000908616	0
AC004543.1	0	0	0.00087642	0	0	0	0	0	0	0	0	0	0	0	0	0	0	0
AC005062.1	0.00877865	0.0104368	0.0245482	0.0124344	0.00760625	0	0.0240239	0.0902259	0.0246401	0.0193576	0.00312296	0.0458159	0.00854342	0.00655571	0.0134065	0.00768418	0.0127711	0.0123856
AC007001.1	0.000542102	0.000525315	0.00241363	0.00132574	0	0	0	0	0.00163801	0	0	0	0.00198229	0	0.00137673	0.00330821	0.00167458	0.00141098
MACC1	0.00663023	0.0122394	0.0108455	0.0194749	0.00897297	0.0545435	0.0630418	0	0.0818424	0.0536552	0.0202531	0	0.00602184	0.0156664	0.00764927	0.0303704	0.0150652	0.0133556
MACC1-AS1	0.000943585	0.000517899	0.000284694	0.000390871	0	0	0.0140791	0	0.0018645	0	0	0	0	0	0.00335459	0	0.000710156	0.000992374
AC005083.1	0	0	0.000185878	0	0	0	0	0	0.000474131	0.00125698	0	0	0	0	0	0	0	0
AC099342.1	0.000284244	0.000954387	0.00132224	0.00134423	0	0	0	0	0.000914161	0	0	0	0.00060788	0.00230968	0.000982017	0	0.00123856	0.00336394
AC004130.2	0.000260467	0.000124597	0.0185891	0.012197	0.0339824	0	0	0	0.00153347	0	0.0161293	0	0.000855599	0	0.00304535	0	0.000885103	0
ITGB8	0.0260784	0.0273517	1.15191	0.662789	0.472883	0.515861	0.0157537	0.0898195	0.0606559	0.0395978	3.55692	4.61332	0.0220386	0.0483971	0.0447851	0.0299032	0.0159064	0.0402496
ABCB5	0.0142462	0.010655	0.0152767	0.0204745	0.0315798	0	0.0195205	0	0.020852	0.029092	0.0185337	0	0.00604387	0.00954551	0.0190996	0.00604496	0.0155425	0.00990568
LINC01162	0.00281546	0.00977859	0.00779734	0.0117475	0.00453795	0.0145646	0.0118949	0.0246506	0.00829721	0.00957474	0.00925287	0.0472313	0.0038427	0.00195867	0.00344838	0.0359231	0.00652405	0.0104728
AC080068.1	0.00123817	0.00225558	0.00135309	0.00111787	0.00651662	0	0	0	0.00136579	0.00119982	0	0	0.00185908	0.00474028	0	0.0234077	0.00121991	0.000617907
SP4	0.356959	0.309873	0.348928	0.295232	0.798668	0.416945	1.84875	0.888454	0.49922	0.357976	0.452267	0.675721	0.492996	0.438072	0.500213	0.472416	0.589034	0.472446
DNAH11	0.510676	0.0608737	0.0413936	0.0187662	0.0690447	0	0.0661212	0.0468727	0.0665834	0.144587	0.128338	0.0293812	0.625063	0.145464	0.0589866	0.0274976	0.0231952	0.0202995
CDCA7L	0.495521	0.352295	0.0732765	0.062597	0.0489769	0.129507	0.0574844	0.186631	0.186938	0.169094	0.148588	0.00795992	0.0921338	0.0326646	0.0607741	0.0334423	0.00879138	0.0460368
RAPGEF5	0.0446881	0.0539123	0.562979	0.726487	10.21	3.5999	0.212376	0.344989	0.0782015	0.184091	1.73368	1.86742	4.59461	6.89021	4.36124	4.3344	7.58347	3.83201
STEAP1B	0.117587	0.0360207	0.103646	0.0498374	0.335674	0	0.111658	0.0798399	0.0603201	0.0644472	1.08145	0.485336	0.0555331	0.0410009	0.0905998	0.0246116	0.273306	0.127079
AC002480.1	0.0236289	0.00940647	0.00119015	0.000427117	0.00621389	0	0	0	0	0	0	0	0.000493949	0	0.00130367	0	0.0249158	0.0109855
AC002480.2	0.0697405	0.0485158	0.00993679	0.00535252	0.0183834	0.0851704	0.00468382	0.0244491	0.0027243	0	0.00929383	0	0.0040253	0	0.00305018	0.0118533	0.0859602	0.0765789
IL6	9.65687e-05	0.00266826	0.00395944	9.77671e-05	0.0121944	0.0388816	0	0	0	0	0	0	0.000358174	0	0.00210037	0	0.00681244	0.00793619
TOMM7	0.348352	0.0991722	0.244132	0.107836	0.207631	0.0848842	0.292068	0.252283	0.169305	0.114666	0.31996	0.208004	0.204561	0.082475	0.252386	0.0612491	0.229906	0.118186
AC005682.2	0.00285808	0.00174304	0.00217191	0.000911326	0.012869	0	0	0	0.00117304	0.00192798	0.00360993	0	0.000374348	0	0.00179927	0	0.00111589	0
SNHG26	0.0836414	0.0856809	0.260529	0.233784	0.199957	0.276943	0.141205	0.0674192	0.111832	0.107432	0.520342	0.378669	0.281582	0.248446	0.322987	0.14258	0.101348	0.132635
FAM126A	0.559984	0.631712	1.90516	1.46841	3.48724	3.14502	1.11734	1.1019	1.42133	0.914051	4.36383	2.5243	1.98998	1.2829	2.30218	1.84811	1.46482	1.05833
KLHL7-DT	0.00509193	0.00202246	0.00321321	0.000675138	0	0	0.000744782	0	0.00543298	0	0	0	0.00449366	0.00201382	0.00156308	0.0110492	0.00355478	0.000913333
KLHL7	3.64507	4.24981	0.700662	0.860971	0.822793	1.1239	0.655117	0.77638	0.442887	0.786386	0.786595	1.06962	0.478443	0.764069	0.69037	1.00952	0.660256	0.885703
NUP42	0.510592	0.568191	0.452904	0.415337	0.383039	0.379397	0.587568	0.301344	0.578217	0.635107	0.450794	0.39185	0.435768	0.432839	0.43826	0.452375	0.381746	0.369595
AC005082.2	0.0068985	0.00423851	0.00724132	0.00572152	0.00264737	0	0.0027278	0.061285	0.00676481	0.00136027	0.00834959	0	0.0028599	0.00419984	0.0070232	0.00854453	0.00678563	0.0031463
AC005082.1	0.00138056	0.000398852	0.00636338	0.000895437	0	0	0	0	0.0145782	0.00135174	0	0	0.000563023	0	0.00136026	0	0.00186593	0
GPNMB	1.97166	1.64106	0.526716	0.408147	0.0948196	0.126924	0.125303	0.575058	0.523151	1.93311	0.493187	0.254832	0.0879518	0.184559	0.139927	0.206479	0.0987657	0.197448
MALSU1	0.263696	0.317866	0.25219	0.443057	0.214325	0.596278	0.248428	0.285917	0.213422	0.346447	0.284804	0.403388	0.235659	0.352583	0.250425	0.235568	0.212637	0.249341
IGF2BP3	0.0210788	0.0162598	0.0297703	0.0178403	0.127753	0.0243938	0.0299442	0.0064567	0.0622256	0.0573837	0.0699588	0.152054	0.0264627	0.00864398	0.0393903	0.0098054	0.0317093	0.0234955
TRA2A	1.13076	1.6223	2.23381	3.1038	2.49956	3.23461	2.33319	2.56918	2.11967	2.44486	2.44337	3.01126	2.21763	3.06841	2.19773	2.97385	2.18386	2.77945
CCDC126	0.252813	0.367655	0.164961	0.285732	0.232188	0.522239	0.34811	0.823516	0.24919	0.440483	0.317931	0.931578	0.18023	0.382174	0.240278	0.340879	0.294503	0.440005
FAM221A	0.0868077	0.0765461	0.0860104	0.124539	0.106562	0.0471678	0.0780265	0.0719893	0.116875	0.0771116	0.114071	0.139969	0.0409769	0.0439525	0.074021	0.126426	0.129021	0.100189
STK31	0.00919932	0.012248	0.0218874	0.0181167	0.0795111	0.0511419	0.0305238	0.0490009	0.0659079	0.0579361	0.0741593	0.0654986	0.0103496	0.0123868	0.0210078	0.00983239	0.0520012	0.0447707
AC003087.1	0	0.00023939	0	0	0	0	0	0	0	0	0	0	0	0	0.00172062	0	0	0
AC004485.1	0.0143151	0.00348695	0.00251876	0.00316985	0	0	0	0	0.00265733	0	0.00462373	0.027051	0.00547897	0.00466209	0.00704142	0	0.00342933	0.00320883
NPY	0	0	0.000197561	0	0.00595566	0	0	0	0	0	0	0	0	0	0	0	0	0
AC003044.1	0.00588418	0.00570797	0.00476428	0.00848489	0.00953978	0.0318737	0.00908315	0	0.0193306	0.00568584	0	0.0127779	0.00571115	0.000745656	0.00365755	0.00277331	0.00669333	0.00757134
MPP6	0.0707037	0.0714149	0.325565	0.887042	0.0981252	0.22611	0.691542	0.445114	0.0262646	0.0698678	0.104734	0.0324521	0.630919	0.326063	0.509231	0.501387	0.0148286	0.0537425
GSDME	0.0275517	0.0233364	0.12948	0.176564	0.0459943	0	0.0219408	0	0.122422	0.108018	0.0596289	0.0623888	0.0858957	0.0373145	0.192604	0.0575462	0.00590698	0.0103028
AC003093.1	0.00404544	0.00798313	0.00789758	0.0117166	0.0369589	0	0.107454	0.0965042	0.10775	0.155419	0	0.0081868	0.0034407	0.0171621	0.0219367	0.00321764	0.0119765	0.00569433
OSBPL3	0.14452	0.225136	0.261517	0.373362	1.05294	0.638208	4.62231	2.32267	4.0994	2.63899	0.111308	0.154995	0.143909	0.178858	0.674398	0.307759	0.455799	0.384734
CYCS	0.519182	0.189478	0.0846619	0.0489254	0.114073	0.085631	0.160573	0.081573	0.104457	0.0733319	0.147908	0.0564004	0.159922	0.124071	0.167802	0.121234	0.111628	0.0672385
C7orf31	0.0275188	0.0269563	0.0947846	0.107217	0.0587377	0.173664	0.158279	0.122149	0.159903	0.155662	0.106886	0.0839407	0.0874755	0.10697	0.0932696	0.205529	0.0442803	0.0765026
AC003985.1	0	0	0	0	0	0	0	0	0	0	0	0	0	0	0	0	0.000172923	0
AC005100.1	0.000398689	0.000284131	0.00328877	0	0.00610384	0	0	0	0.00104288	0	0	0	0.00277076	0	0.00126733	0.0170264	0.000861778	0
AC005100.2	0.00793402	0.00353727	0.015798	0.00155025	0.0227435	0.0809061	0.0137695	0	0.00723386	0.00229242	0.0137293	0	0.0146712	0.00389338	0.0132292	0.00634658	0.0100422	0
AC091705.1	0	0	0.00619676	0.000357638	0	0	0	0	0	0	0	0	0	0	0.00210629	0	0.000195493	0
AC005165.1	0.0132289	0.00950483	1.6712	0.27734	0.0952065	0.0614708	0.0340983	0	0.173937	0.0677864	0.0231037	0	0.146312	0.0666435	0.494816	0.243189	0.0191128	0.0177744
AC005165.3	8.0771e-05	9.42393e-05	0.0136365	0.00148502	0	0	0	0	0	0	0	0	0.000657254	0	0.000886539	0	0.000404641	0
AC018706.1	0	0	0.000105925	0	0	0	0	0	0	0	0	0	0	0	0	0	0	0
AC010719.1	0.00348395	0.00331755	0.00581902	0.00687699	0.00425089	0	0	0	0.00123539	0.00723029	0	0	0	0	0.000443971	0.0105153	0.000728709	0
NFE2L3	0.173216	0.0273172	0.0597627	0.0161864	0.0313763	0.0156998	0.233289	0.147262	0.170194	0.131235	0.191536	0.0264945	0.0689781	0.0248734	0.0813475	0.0397337	0.0875805	0.0687933
HNRNPA2B1	1.32871	1.26231	2.92204	1.98301	3.22176	1.95384	3.89431	3.33625	3.58205	2.74265	2.73047	2.26771	2.6079	2.13957	2.25758	1.99067	2.60033	2.26573
CBX3	0.204775	0.162108	0.266017	0.198362	0.486563	0.130739	0.453131	0.227415	0.332628	0.353684	0.244774	0.141275	0.217361	0.187725	0.200511	0.0825422	0.299937	0.235332
AC010677.2	0.00175821	0.00287147	0.00138646	0.0012882	0.0152125	0	0	0	0.00113957	0	0	0	0.00143239	0.00307263	0	0	0.00241027	0.000990007
SNX10	0.0142699	0.0247241	0.00948424	0.0283542	0.191142	0.197499	1.13771	0.561186	1.05793	1.19872	0.00307653	0.0600147	0.0116114	0.0616719	0.0119736	0.0337475	0.0278005	0.0618202
AC004540.2	0.00061575	9.50751e-05	0.0011969	0.000818191	0.0119773	0	0.0115546	0	0.0106216	0.00428797	0	0	0.000341392	0	0	0	0.0168218	0.0083994
AC004540.1	0.0312397	0.019054	0.118264	0.0309476	0.104959	0	0.0172487	0.0109092	0.217239	0.178663	0.032308	0	0.00824583	0.00811413	0.00775519	0.00202289	0.165709	0.0797922
KIAA0087	0	0	6.97069e-05	0	0	0	0	0	0	0	0	0	0	0	0	0	0.00213327	0.00265077
AC004947.1	0.000102499	0	0.00012576	0.0007554	0	0	0	0	0	0	0	0	0	0.00514371	0	0	0.0144675	0.0116988
AC004947.3	0.000200272	0.000121127	0.000327287	0.000689585	0.024105	0.0727246	0.00406308	0	0.0319105	0.0136431	0.0032381	0	0	0	0.000948403	0	0.00819071	0.00542335
LINC02860	0	0.000102073	0.000329158	0	0.0247109	0	0.00129538	0	0.0092907	0	0.0034838	0	0	0.00174126	0	0	0.00392091	0
SKAP2	0.0423296	0.0512091	0.205859	0.214317	2.99026	2.36031	1.71442	0.950938	4.95304	3.20304	0.867861	0.509671	0.0813924	0.223454	0.0702751	0.197243	1.63281	1.21713
HOXA1	0	0	0	0	0	0	0	0	0	0	0	0	0	0	0	0	0.000294018	0
HOTAIRM1	0.0010759	0.000369817	0.000612316	0.000846281	0.135661	0.129666	0.166879	0.011239	0.185079	0.0881473	0.027607	0.0109302	0.000503396	0	0.000535527	0.00411511	0.0523462	0.0914979
HOXA2	0.0002305	9.67258e-05	0	0	0.00761863	0.0401519	0	0	0	0	0.0052984	0	0	0	0	0	0.00142746	0.00162852
HOXA3	0.00075467	0	0.000486332	0.00291052	0.395863	0.502507	0.00810516	0.0288447	0.0125811	0.0131432	0.0158916	0	0.000514314	0	0.00184083	0	0.0278785	0.0460412
HOXA-AS2	0.000301045	0.000888849	0.000906656	0.00157311	0.0984044	0.0136129	0.00145612	0	0.0120306	0.00566157	0.0182608	0	0	0.0160268	0	0	0.0216617	0.0367704
HOXA-AS3	0	0	0.000234542	0	0.0906942	0	0.00731465	0	0.0014484	0.00167284	0.00869645	0	0.00118765	0	0	0	0.00056966	0
HOXA7	0	0	0.000316956	0	0.0176782	0	0	0	0	0	0	0	0	0	0	0	0.000271855	0.00141483
HOXA9	7.11337e-05	0.00340364	0.000105816	0	0.0457062	0	0.00593284	0	0.00369557	0.00161775	0	0	0	0.00147213	0	0	0	0
HOXA10-AS	0.000175259	0.000391434	0.000451187	0	0	0	0	0.0406316	0.00159088	0	0	0	0	0	0	0	0	0
HOXA10	0	0	0	0	0	0	0	0	0.00249223	0	0	0	0	0	0	0	0	0.00211467
HOXA11	0	0	0	0	0	0	0	0	0	0	0	0	0	0	0.000823441	0	0	0
HOXA11-AS	0	0	8.38335e-05	0	0	0	0	0	0	0	0	0	0	0	0	0	0	0
HOXA13	0	0	0	0	0	0	0	0	0	0	0	0	0	0	0	0	0	0
HOTTIP	0	0	0	0	0	0	0	0	0.000577542	0	0	0	0	0	0	0	0.000187179	0
AC004080.1	0	0	0	0	0	0	0	0	0.000620716	0	0	0	0	0	0.0025181	0	0	0
EVX1-AS	0	0	0	0	0	0	0	0	0	0	0	0	0	0	0.00247008	0	0	0
AC004009.1	0.00553493	0.00502805	0.00495755	0.0038721	0	0	0.00247589	0	0.00588666	0.0159098	0	0	0.00689565	0	0.00741557	0.00575044	0.00596157	0.00332674
HIBADH	1.37891	1.40545	1.96596	2.80991	1.58063	1.18447	0.919887	1.20457	1.60098	1.16529	1.23198	1.50055	1.66745	1.78824	1.36267	1.32723	1.2371	1.16485
AC007130.1	0.137528	0.0127103	0.145589	0.00631658	0.0914498	0	0.0522388	0.0163699	0.0974315	0.00125724	0.0628469	0	0.17305	0.0136854	0.122803	0.00927878	0.106843	0.0101666
AC005091.1	0.0164264	0.0194189	0.0123263	0.00988671	0	0	0	0	0.00318	0.00134303	0.00137889	0.0156053	0.00512543	0.0132017	0.00872417	0	0.0041079	0.00201217
TAX1BP1	1.2959	0.983245	1.53908	1.22104	1.28194	1.35248	2.27167	1.34685	1.83207	1.21557	1.05911	1.21066	1.60086	1.31983	1.63509	1.53287	1.51654	1.31142
JAZF1	4.47466	5.20845	2.59215	1.9883	1.5185	2.87829	9.40814	4.10296	2.77233	3.12913	1.87882	2.36736	2.30903	2.95033	2.23674	2.69498	2.89873	2.33844
AC004549.1	0.00105312	0.000242997	0.00122734	0	0	0	0	0	0.00127749	0	0	0	0.00128158	0	0	0	0.000888929	0
JAZF1-AS1	0.0563797	0.0551494	0.0393711	0.0205841	0	0.0129528	0.0883842	0	0.0133989	0.0187227	0.0139021	0.0600882	0.0173709	0.0184876	0.0199261	0.0632385	0.0329904	0.0195498
CREB5	3.28683	0.851578	3.55226	2.49715	2.27122	2.42876	0.254655	0.380953	1.99005	1.04162	3.57053	2.24696	0.866468	0.505996	1.00485	0.399185	2.52001	2.79841
TRIL	0.00379153	0.000357806	0.312016	0.0239736	0.126046	0	0.00283048	0	0.00986992	0.00136303	0.0110273	0	0.0111315	0.000975464	0.0156677	0.00553011	0.0196751	0.00685652
AC005013.1	0	0.000181332	0.0139062	0.00404115	0.0144786	0	0	0	0	0	0	0	0.00105864	0	0.00285246	0	0.00267571	0
AC005162.3	0.142587	0.0227316	0.754758	0.275166	0.575916	0.19842	0.0448641	0	0.19527	0.0259763	0.0202036	0.019649	0.0113966	0.0253443	0.0328461	0.0446079	0.0942617	0.0359321
CPVL	2.83387	1.27119	0.239522	0.202544	0.199374	0.186212	0.274826	0.371909	3.6065	3.04968	0.119149	0.0702874	0.0927256	0.220034	0.1251	0.217189	0.113055	0.239564
AC005162.1	0.0247642	0.00144973	0.000863348	0.000921193	0	0	0.00233825	0	0.0421608	0.000785428	0	0	0.000462206	0	0.00112157	0	0.000648642	0
AC005232.1	0.00132616	0.000469543	0	0.000671205	0	0	0	0	0.00393501	0.000971586	0	0	0	0	0	0	0	0
AC004593.3	0.0334322	0.0245656	0.00250697	0.00331713	0	0	0.0039175	0	0.0559535	0.0156625	0	0	0.000758561	0.00466879	0.00317158	0.0255552	0.00301095	0.00646722
CHN2	0.00269393	0.000430214	0.000315556	0	0	0	0	0	0.00488685	0	0	0	0.000477809	0	0	0	0.00107548	0
AC004593.1	0.251734	0.0214	0.00655313	0.00205955	0.0404277	0	0.0590648	0.0295774	0.142074	0.0146382	0.00468537	0	0.00359624	0	0.000749626	0	0.0270177	0.0134394
AC007255.1	0.0247402	0.0193793	0.0786392	0.00787667	0.0146793	0.0545741	0.0247323	0	0.0131491	0.00544355	0.0287541	0.0192499	0.00298959	0	0.00694015	0	0.0316458	0.00503775
PRR15	0.000255178	0	0.00272838	0.000340913	0	0	0	0	0.00123959	0	0	0	0	0	0	0	0.00129123	0.00164205
WIPF3	0.248388	0.115067	0.0779082	0.0435931	0.0206125	0.0935058	0.0322417	0.0381446	0.0221318	0.0537449	0.0398304	0.029371	0.0228505	0.0260094	0.0940242	0.1106	0.249727	0.397816
SCRN1	0.082681	0.0634175	0.422999	0.46666	0.490463	0.469977	0.162888	0.00584979	0.669679	0.360942	0.50616	1.02478	0.0790528	0.0480265	0.312912	0.466031	0.318104	0.0963316
AC007285.1	0.015151	0.0138501	0.163726	0.141483	0.0717174	0.128553	0.0410889	0.021945	0.229692	0.172603	0.159979	0.202064	0.0280083	0.00234696	0.0758815	0.0734505	0.0636458	0.0242204
FKBP14	0.103705	0.0573715	0.128212	0.0594191	0.125441	0.0594504	0.147622	0.0431114	0.136991	0.0506992	0.132662	0.0831428	0.0730284	0.0372936	0.0823583	0.11542	0.0694376	0.0553662
PLEKHA8	0.200392	0.191719	0.294873	0.2481	0.373766	0.36545	0.43037	0.403409	0.37994	0.312415	0.455507	0.370516	0.493464	0.507688	0.482289	0.504474	0.375057	0.266196
AC007285.2	0.0179409	0.00167225	0.0187075	0.00438708	0.0294157	0	0.0123562	0	0.0144706	0	0.0345912	0	0.0330369	0.00106572	0.0242044	0.00609389	0.0190458	0.0039801
AC007036.5	0.000592255	0.000450997	0.00249389	0.0024838	0.012803	0	0	0	0.00444439	0	0.00266933	0	0.000497098	0	0.00136627	0	0.00151185	0.00130006
MTURN	0.0947672	0.0433175	0.280982	0.510816	0.347028	0.749757	0.121277	0.197639	0.549985	0.395964	0.224533	0.475014	0.316817	0.377309	0.303028	0.217528	0.444161	0.615115
AC007036.2	0	0	0	0.00163707	0	0	0	0	0	0	0	0	0	0	0	0	0	0
AC007036.3	0.000184188	0	9.58265e-05	0	0.00621389	0	0	0	0	0	0	0	0.00036532	0	0	0	0.000137325	0
AC007036.1	0.000284414	0	0.00495682	0	0.00806601	0	0.00268481	0	0.00379856	0	0.00239053	0	0.00690194	0	0.00435377	0	0.00686512	0
ZNRF2	0.407	0.389688	0.502168	0.3317	0.640822	0.588945	1.87156	0.937365	4.89542	1.40069	0.764354	0.544346	0.663704	0.606829	0.71561	0.421035	0.626631	0.472909
LINC01176	0.0493914	0.0429616	0.08413	0.058499	0.0398916	0.114102	0.259967	0.244049	1.12826	0.497882	0.121096	0.160026	0.0948802	0.107253	0.151188	0.0784647	0.0875888	0.096468
NOD1	0.29238	0.253093	0.757648	0.851808	1.93864	1.35292	0.628929	0.338885	0.682282	0.557884	0.839019	0.651759	0.195899	0.246279	0.359947	0.231193	1.67448	1.5767
AC006027.1	0.000740752	0.000113557	0.00268411	0.00117226	0	0	0.00736132	0	0.0328993	0.00414151	0.0120325	0	0.00151768	0	0.00423013	0	0.00377804	0.00343904
GGCT	0.0937802	0.0638476	0.104384	0.0809456	0.165061	0.101151	0.0799165	0.159759	0.11767	0.138407	0.0994823	0.0770711	0.0670555	0.123434	0.0816882	0.0932001	0.0965064	0.0860188
GARS-DT	0.966132	0.942332	1.64261	1.69091	1.21016	1.49402	1.68231	1.98317	2.71086	2.56443	1.56031	1.49148	1.34503	1.53726	1.31182	1.63413	1.45024	1.52835
AC005154.4	0.0198381	0.0045196	0.029931	0.0047985	0.0392356	0	0.0251257	0	0.0456003	0.00448187	0.036222	0	0.0304992	0.0119439	0.0285623	0	0.0274862	0.00502701
AC005154.3	0.0021714	0	0.00615885	0.000200799	0.00668727	0	0.00506968	0	0.00525535	0	0.0015171	0	0.00498358	0	0.00623749	0	0.00495967	0.00112538
GARS	0.123342	0.137981	0.225382	0.227135	0.174635	0.0902057	0.388151	0.275392	0.207667	0.166782	0.259744	0.187328	0.248067	0.263211	0.208157	0.262504	0.240699	0.209071
CRHR2	0.00131566	0.00408915	0.00149806	0.00132064	0	0	0.0203914	0	0.00300455	0.00510405	0	0	0.111351	0.306017	0.144957	0.164142	0.00571657	0.00102204
INMT	0.0108851	0.00731281	0.173925	0.103317	0.0207596	0.149265	0.0222857	0.0295774	0.0198291	0.0133302	0.0121481	0	0.0198736	0.0324629	0.127432	0.145816	0.635841	0.481252
MINDY4	0.159067	0.237537	0.998312	0.629919	0.405091	0.321466	0.0570857	0	0.019096	0.0518559	0.125469	0.101952	0.374184	0.496618	0.845586	0.64595	0.973803	0.964141
AC004691.1	0.00165356	0.000865733	0.00959795	0.00202349	0.0119928	0	0.00386863	0	0.00222989	0.00113877	0.00313723	0	0.00444423	0.00184358	0.0116066	0.00212781	0.0126356	0.00327215
AQP1	0.0840513	0.0399903	0.0950652	0.0588794	0.145642	0.103957	0.118998	0.0285769	0.0738837	0.0421654	0.0874175	0.0656953	0.269173	0.257821	0.379173	0.287722	3.1303	1.79931
GHRHR	0.00459377	0.00356272	0.00381	0.00314841	0	0	0	0	0.000640196	0.00156011	0.00765922	0.0203318	0.0058734	0.00233532	0.00524679	0	0.00820292	0.00337036
ADCYAP1R1	0.00208548	0.00486675	0.103988	0.270856	0.010619	0	0.00129538	0	0.00179395	0.00706674	0	0	0.320776	0.311295	0.0418081	0.0116001	0.000515992	0.00171935
AC006398.1	8.20237e-05	0.0001308	0.00161796	0.000984338	0	0	0	0	0.000416208	0	0	0	0.000477376	0	0	0	0	0
AC005090.1	0.000260172	0.000576967	0	0	0	0	0.00198393	0	0	0	0	0	0.000824186	0.00258234	0	0	0	0
ITPRID1	0.106018	0.0180615	0.0443108	0.00799076	0.0590127	0	0.00930069	0.048731	0.0175699	0.0132081	0.0977644	0	0.466497	0.0295252	0.0720495	0	0.0235481	0.0144885
PPP1R17	0.0267184	0.0016044	0.00697934	0.00151826	0.0125343	0	0	0.0140069	0.00331209	0	0.0106427	0	0.102596	0.00328243	0.011987	0	0.00102773	0
PDE1C	17.7108	14.9341	3.97138	2.69694	1.76985	5.44755	0.709236	3.11014	0.475987	1.99854	9.53435	6.26196	32.5779	23.8962	5.44132	3.4898	0.821988	2.04324
LSM5	0.0717119	0.0389245	0.119056	0.0703632	0.1193	0.0469929	0.137298	0.0925206	0.0743905	0.0567776	0.103318	0.0890141	0.0922884	0.0436664	0.0938063	0.0297653	0.0772764	0.0519588
AVL9	1.02066	0.968851	1.78937	1.65339	1.93159	1.69974	2.78498	1.52141	2.50756	2.11562	1.37662	1.56367	1.75929	1.75089	1.65795	1.60606	2.25236	1.91883
AC018645.3	0.0153096	0.0122606	0.0113119	0.00275911	0	0	0	0	0.00345622	0	0.00189461	0	0.011972	0.0127508	0.0143666	0.00576091	0.00884059	0.0113453
LINC00997	0.0201659	0.0276817	0.0129999	0.0125616	0.00704095	0.0173154	0	0	0.00595909	0.0104726	0.014957	0	0.021506	0.0264281	0.0184009	0	0.0140608	0.00914467
AC018648.1	0.00825413	0.00418524	0.0122639	0.00176272	0.0149855	0	0	0	0.000525221	0.00151095	0.0118463	0	0.00336851	0.00798361	0.0066566	0	0.00572592	0.000817628
KBTBD2	0.341305	0.325423	0.523919	0.446746	0.748571	0.503033	0.997395	0.792393	0.647758	0.458632	0.392258	0.287998	0.515592	0.559378	0.427626	0.321224	1.10034	0.911695
FKBP9	0.296291	0.388307	0.627809	0.629089	0.697576	0.848672	0.0753974	0.141593	0.17385	0.249503	0.438941	0.502195	0.532547	0.615875	0.399058	0.425925	1.57757	1.56846
NT5C3A	0.589634	0.478446	0.750408	0.710564	0.799329	0.748269	1.32476	0.639369	0.779292	0.601517	0.684064	0.646426	0.673198	0.759276	0.619043	0.486565	0.991054	0.715684
RP9	0.286927	0.225855	0.128312	0.141729	0.10756	0.105886	0.163845	0.13338	0.132078	0.145334	0.16393	0.200233	0.121829	0.151919	0.122744	0.234508	0.15198	0.152145
BBS9	1.28331	1.92773	6.14276	3.61124	7.68122	4.91442	3.79454	1.9642	3.61354	1.98806	5.53747	2.88084	5.93255	3.31296	5.07786	2.97474	5.71042	3.38959
AC008080.2	7.25861e-05	0	0.00174148	0	0	0	0	0	0.000726663	0	0.00461949	0	0.00188358	0	0.00151402	0	0.000410074	0.000361531
AC008080.4	0.0006025	0.00019748	0.00813366	0	0.020788	0	0.00418974	0	0.000325265	0.00279866	0.00933623	0	0.0143013	0	0.0101115	0	0.00812394	0
AC008080.3	0.00244391	0.00146546	0.01467	0.00164394	0.0351155	0	0	0	0.00275086	0.00367536	0.00269025	0.00548407	0.0182503	0	0.0123542	0.00780694	0.00758123	0
BMPER	0.0219897	0.0381425	0.708434	0.980741	0.145732	0.221054	0.0428391	0.0172972	0.0243886	0.0595913	0.134612	0.0921504	0.143312	0.106676	0.182512	0.148896	0.0839378	0.0692819
AC007350.1	0	0.000505347	0.00083863	0	0	0	0	0	0	0	0	0	0.00021356	0	0	0.00313543	0.000590409	0
AC009262.1	0.00395678	0.00101483	0.00307701	0.000459179	0	0	0	0	0	0.00247737	0.00201249	0	0.00104056	0	0.00155242	0.0124242	0.0044785	0
NPSR1-AS1	0.0777576	0.0189811	0.0238195	0.0169868	0.016257	0	0.00924737	0	0.0180093	0.0226387	0.015987	0.00962497	0.0211011	0.0147508	0.0255014	0	0.0217126	0.0197891
NPSR1	0.0288616	0.0156849	0.0218574	0.00603464	0.0095091	0	0.0151489	0	0.0147052	0.00598351	0.00763082	0.0212908	0.0146109	0.0148365	0.0185233	0.0333595	0.0166655	0.0211329
DPY19L1	0.718095	0.560014	0.520531	0.360601	0.497723	0.392397	0.615471	0.25911	0.583549	0.400242	0.69285	0.597787	0.321042	0.309798	0.390983	0.392971	0.52288	0.463371
AC005400.1	2.086	0.277156	0.14763	0.0706359	0.0666553	0.120766	0.0577483	0.0376003	0.0802931	0.0618809	0.0871351	0.0530702	0.140132	0.081054	0.152126	0.119455	0.0886485	0.106883
TBX20	1.48647	1.80438	6.72001	2.44009	0.182657	0.959244	0.0706323	0.416165	0.0923034	0.400899	0.0934998	0.565359	0.0975074	0.323139	0.230486	0.628496	0.104113	0.459925
AC009531.1	0	0.00027993	0.001838	0.0080405	0	0	0	0	0	0	0	0	0	0	0	0	0	0
AC007652.3	0.070715	0.16764	0.00988147	0.011199	0	0	0.00287094	0	0.00205609	0.0371964	0.00363862	0	0.00126877	0.0201201	0.00277348	0	0.00097342	0.016006
AC007652.2	0.00124768	0.00280694	0	0	0	0	0	0	0	0	0	0	0	0	0	0	0	0
AC007652.1	0.0006431	0.000513889	0.00062107	0.00201991	0	0	0	0	0	0	0	0	0.00139339	0	0	0	0.00101009	0.000688522
AC018647.3	0.00925504	0.0121367	0.0278078	0.0187752	0.059246	0.034637	0.0361449	0	0.0222741	0.0282238	0.0337028	0.00311675	0.0337431	0.0193657	0.0306992	0.00702703	0.0214042	0.0128722
HERPUD2	0.391951	0.344832	0.824508	0.923588	0.556015	0.71494	1.67366	0.658392	0.995032	0.724323	0.655691	0.468621	1.12132	1.03944	0.904792	0.699179	0.770833	0.616961
AC018647.2	0.0158113	0.0110824	0.019787	0.0211545	0	0.041349	0.0162763	0.0807315	0.0285893	0.0282302	0.0171569	0.0343929	0.0257456	0.0261564	0.0324399	0.0452417	0.0125881	0.0131518
AC018647.1	0.0656982	0.0179168	0.0852602	0.0207433	0.0566008	0	0.00385312	0	0.0174053	0.00271442	0.0325291	0.0173095	0.102764	0.0651877	0.240274	0.0267896	0.0107679	0.000792195
SEPTIN7-AS1	0.0631369	0.0706671	0.128593	0.0706816	0.0810368	0.041349	0.0557217	0.0835756	0.182249	0.149688	0.177444	0.0935122	0.105346	0.0566031	0.0865332	0.0334301	0.092874	0.0761209
SEPTIN7	0.975462	0.7483	3.70968	2.313	1.75926	1.64809	4.37617	2.67752	1.55973	1.1912	2.06907	1.22173	7.03421	4.17071	5.83316	3.57057	1.84166	1.65301
AC083864.5	0.00340652	0.00713754	0.00324246	0.00226886	0	0	0.00369569	0.0148982	0.00357858	0.00130503	0.0027773	0	0.00391737	0.00377518	0.00230604	0	0.0257084	0.0174793
AC083864.2	0.00236769	0.0053239	0.00251959	0.00768391	0	0.0418841	0	0	0.00239567	0.021741	0.0115782	0	0.00164234	0.00333243	0.00976716	0.0120768	0.00673703	0.0054166
AC083864.4	0	0	0.000685108	0	0	0	0	0	0	0	0	0	0	0	0	0	0	0
AC083864.1	0	0	0	0	0	0	0	0	0	0	0	0	0	0	0	0	0	0.00544764
AC083864.3	0	0	0	0	0	0	0	0	0	0	0	0	0.000267289	0	0	0	0	0
EEPD1	0.271871	0.387775	0.174555	0.174994	0.5448	0.548053	0.20697	0.275863	1.01224	0.792267	0.446322	0.410461	0.335991	0.270184	1.06018	1.58167	5.76813	5.76792
AC007327.2	0.000379205	0.000148723	0.000280835	0	0	0	0.00393537	0	0.00218307	0	0	0	0.000207684	0	0.00436614	0	0.0211809	0.0042957
AC006960.3	0.000116748	0	0	0	0	0	0	0	0	0	0	0	0	0	0.000890452	0	0.0010353	0
KIAA0895	0.0805007	0.0940334	0.0764647	0.0610217	0.0826549	0.0145646	0.0259623	0.073595	0.0153966	0.0264545	0.130188	0.283758	0.0228537	0.0258295	0.0831282	0.120895	0.0300869	0.0241932
ANLN	0.00569347	0.00918139	0.00437213	0.00943013	0.00401571	0.172483	0.0472496	0.0843371	0.0155309	0.0101836	0.00244707	0.149805	0.00581004	0.0130382	0.0136174	0.015808	0.00470055	0.0140342
AC006960.2	0.000475175	0.00152859	0.00121386	0.00146671	0.00394937	0	0.0159027	0	0.0197505	0.00407188	0.0045038	0	0.000412318	0.00207576	0.00200117	0	0.00153083	0.00248867
AOAH	0.0284183	0.047139	0.0939139	0.115508	1.1194	1.27514	12.4024	7.84452	6.80607	4.05821	0.116294	0.286777	0.0493502	0.151266	0.0578058	0.137804	0.110953	0.160024
AC007349.4	0	0	0.000332207	0	0	0	0	0	0.00102091	0	0.00363468	0	0	0	0	0	0.000437255	0
AC007349.1	0.000643777	0.000119143	0.00418335	0.00139094	0.00916399	0	0	0	0.00740414	0	0.00257557	0	0	0	0	0	0.00573342	0.00118332
AC007349.3	0	0	0.000400231	0	0	0	0	0	0	0	0	0	0	0	0	0	0.000442277	0
AC007349.2	0	0	0	0	0	0	0	0	0.00060448	0	0	0	0	0	0	0	0.000564321	0
ELMO1	0.139329	0.308607	3.54218	2.00883	10.1544	7.30622	9.37132	7.71667	19.2674	19.489	6.4598	12.2967	0.261742	0.893186	0.305059	1.00155	18.8121	24.4742
ELMO1-AS1	0.00391678	0.00364709	0.111504	0.0146484	0.295154	0	0.248981	0.0189152	0.514596	0.0795936	0.192461	0.0162029	0.00509221	0.00357107	0.00801529	0	0.626595	0.157709
GPR141	0	0	5.90822e-05	0	0	0	0.0215849	0	0.00979129	0.00467807	0	0	0	0	0	0	0	0
EPDR1	0.272025	0.221753	0.363327	0.108005	0.0640589	0.162423	0.656988	0.118624	0.406843	0.213914	0.430823	0.238094	0.0235075	0.0286237	0.173359	0.0717314	0.025928	0.0515191
NME8	0	0	0	0	0	0	0.0131507	0	0.0078659	0	0	0	0	0	0	0	0.000190575	0
SFRP4	0.10945	0.0186328	0.603384	0.0342569	0.0389507	0	0.0476185	0	0.0229214	0.00344474	0.220914	0.0316426	0.02868	0	0.0853848	0.0254031	0.0211639	0.0108449
STARD3NL	0.235104	0.153685	0.339889	0.239764	0.491179	0.599227	0.621071	0.28326	0.522831	0.333424	0.225349	0.198866	0.320361	0.262161	0.316243	0.233311	0.551219	0.384748
TRGC2	0.00517564	0.000733553	0.00236801	0.00165057	0	0	1.66439	1.11676	0.0184624	0.0164202	0	0	0.00311858	0.00904084	0.000499634	0.012271	0.00205579	0.000789483
TRGC1	0.000146411	0.000396896	0.000229611	0	0	0	0.964195	0.117423	0.0104879	0.00518962	0	0.00548407	0.000298301	0.00124553	0.000485616	0	0.00139959	0.00110696
TRGV10	0	0	0	0	0	0	0.109636	0	0	0	0	0	0	0	0	0	0	0
TRGV9	0	0	0	0	0	0	0.0564658	0.0134288	0.001641	0	0	0	0	0	0	0	0.000530269	0
TRGVA	0	0	0	0	0	0	0	0	0.00348253	0	0	0	0	0	0	0	0	0
AC006033.2	0	0.000121786	0.000182728	0	0	0	0.137675	0.0625429	0.0394196	0.0124629	0	0	0.0011573	0	0	0	0.00160437	0
TRGV8	0	0	0	0	0	0	0.0356713	0.00817587	0.00147576	0	0	0	0	0	0	0	0	0
TRGV7	0	0	0	0	0	0	0.0384937	0.00648414	0.00475571	0.00132594	0	0	0	0	0	0	0.000311022	0
TRGV6	0	0	0	0	0	0	0	0	0.00204304	0	0	0	0	0	0	0	0.000770126	0
TRG-AS1	0.0390244	0.0523744	0.00562301	0.0198925	0.222739	0.277976	6.37825	4.5611	0.357037	0.339697	0.00365226	0.0240747	0.00696172	0.0202626	0.00502571	0.0789416	0.110954	0.042652
TRGV5P	0	0	0	0	0	0	0.00873657	0	0.000750555	0	0	0	0	0	0	0	0	0
TRGV5	0.000146213	0	0	0	0	0	0.0460758	0.0361898	0.000970704	0	0	0	0	0	0	0	0.000858551	0
TRGV4	0	0	0	0	0	0	0.00750516	0	0.000222075	0.00265829	0	0	0	0	0	0	0.000196213	0
TRGV3	0	0	0	0	0	0	0.0122155	0.0460465	0.0053613	0	0	0	0	0	0	0	0.000365667	0
TRGV2	0	0	0	0	0	0	0.102993	0.0209755	0	0.00119177	0	0	0	0	0	0	0	0
AMPH	0.130137	0.104078	1.00234	0.904865	0.0304211	0.130038	0.233285	0.13344	0.0239173	0.0690916	0.0435343	0.0960886	0.476537	0.219436	1.122	0.511582	0.023791	0.0420178
VPS41	0.607873	0.464043	0.92953	0.838146	1.28687	1.19744	1.49293	1.36615	1.85352	1.56042	0.926553	0.756594	0.853389	0.649009	0.926209	0.858364	1.07249	0.828598
POU6F2	0.239595	0.243653	0.0288948	0.0246269	0.00949535	0.0190405	0.0299202	0.123189	0.030026	0.0466561	0.0423947	0.0265658	0.902876	0.314409	0.915895	0.54423	0.0362881	0.0614392
POU6F2-AS2	0.00660177	0.0032295	0.00807723	0.00369114	0	0	0.00901665	0	0.0145991	0.00779653	0.0245032	0	0.00982948	0.00616479	0.0105001	0	0.0156624	0.00495495
POU6F2-AS1	0	0	0	0	0	0	0	0	0	0	0	0	0	0	0	0	0	0
AC011290.1	0.0130207	0.00812041	0.0168491	0.0086281	0	0	0.00445418	0	0.00755146	0.00585111	0.0383121	0	0.0124928	0.00562863	0.00900087	0.00858932	0.00490809	0.000852732
YAE1	0.165559	0.209169	0.283226	0.249752	0.168048	0.0502398	0.144492	0.112115	0.151475	0.106309	0.347027	0.235656	0.210205	0.242713	0.17985	0.206611	0.128518	0.157617
AC004837.4	0.0202635	0.0280121	0.0271442	0.0319622	0	0.0772989	0.0277557	0	0.035102	0.0390277	0.0181143	0.0531051	0.0337786	0.0345848	0.0373554	0.0293039	0.0110516	0.0131018
RALA	0.879969	0.848838	0.661512	0.679663	1.79416	1.37489	0.879174	0.639627	0.836761	0.722709	0.721393	1.23045	0.793659	0.981637	0.648013	0.873538	1.32594	1.07981
AC004837.2	0.00601277	0	0.00446137	0	0.01371	0	0.00230659	0	0.00619024	0	0.00356515	0	0.0089761	0	0.000783563	0	0.00869769	0
LINC00265	0.0895831	0.12356	0.221248	0.326088	0.152409	0.215562	0.282617	0.176283	0.243359	0.321413	0.161639	0.150915	0.176028	0.213925	0.203628	0.262375	0.0837284	0.116385
AC072061.1	0.00291269	0.00237506	0.00728029	0.0106168	0	0	0.007205	0	0.00680262	0.00534168	0.0117699	0	0.00360815	0.00546168	0.0137561	0	0.00286306	0.00665959
CDK13	2.02249	2.19213	3.45138	3.3841	3.87343	4.08582	5.14178	4.06272	3.39246	2.90056	3.23647	3.24049	3.42249	3.52888	3.22586	3.65655	4.04812	3.69558
MPLKIP	0.247372	0.292122	0.246833	0.174896	0.213719	0.182483	0.237454	0.329792	0.183555	0.154708	0.214138	0.226317	0.160608	0.159518	0.188764	0.216432	0.175639	0.153961
SUGCT	0.840058	0.684843	1.26591	0.714892	0.576448	0.375313	0.17785	0.334659	0.295113	0.257222	0.542076	0.308209	0.354095	0.344224	1.0892	0.934825	0.166395	0.194272
AC004988.1	0.0251815	0.00120369	0.0218432	0.00262886	0.016929	0	0	0	0.00858661	0.00138173	0.00334716	0	0.00570938	0.00398722	0.0205004	0.00877881	0.00179911	0
LINC01450	0.00164912	0	0.00221786	0.00158974	0	0	0	0	0	0	0	0	0.00115335	0	0.000770931	0	0.000361177	0
LINC01449	0.00358257	0.00180439	0.0142184	0.00796076	0	0	0	0	0.00116369	0	0	0	0.00216925	0.00156763	0.013666	0	0.0010908	0
INHBA	0.0349975	0.00672377	0.763987	0.150625	0.0604	0	0.0214482	0.0261601	0.0172512	0.0155181	0.0352823	0	0.0110121	0.0185749	0.198461	0.108503	0.0178109	0.0173154
INHBA-AS1	0.00229893	0.00207157	0.0326096	0.00360213	0.00848894	0	0.00228972	0	0.0013955	0.00480927	0.00898235	0	0.00166195	0.00103638	0.0216288	0.00968552	0.00338845	0.00472406
GLI3	0.375939	0.305677	2.44651	1.57439	0.165258	0.192657	0.120689	0.240823	0.0310462	0.0838291	7.73097	3.06901	0.991547	0.878072	0.552167	0.548627	0.187551	0.208597
LINC01448	0.000228605	0.000239451	0.000197561	0.000298463	0	0	0	0	0.000253739	0	0.00290383	0	0.000670607	0	0	0	0.000167418	0.00310247
AC010132.1	0	0	0	0	0	0	0	0	0	0	0	0	0.000441078	0.00255194	0	0	0	0
AC010132.4	0.00409161	0.00205619	0.00297648	0.00169837	0.00954302	0	0.0119352	0	0.00158861	0	0	0.0160928	0.00649688	0	0.00138725	0.00313543	0.00172031	0.000558003
C7orf25	0.0190578	0.0134556	0.0236346	0.0106915	0.0162481	0	0.0360378	0	0.0269586	0.0166401	0.022231	0	0.0214867	0.0186749	0.016351	0.025748	0.0181558	0.0186536
PSMA2	0.156427	0.105691	0.142284	0.115756	0.152749	0.305039	0.224633	0.126435	0.176748	0.112274	0.180379	0.14997	0.15086	0.110195	0.196132	0.0714121	0.186603	0.107679
MRPL32	0.137845	0.0815257	0.125617	0.0762574	0.237565	0.0674212	0.129869	0.177325	0.107788	0.10086	0.153423	0.146623	0.193213	0.128456	0.246869	0.0703677	0.115594	0.0734002
AC005537.1	0.00680943	0.00824931	0.00866844	0.00452974	0.012428	0	0.00505187	0	0.00349944	0.00411609	0.00256813	0	0.00807576	0.0115051	0.018561	0.00196842	0.00856808	0.00763253
HECW1	0.022175	0.0166371	0.0351039	0.012304	0.0177933	0	0.0123568	0	0.0232581	0.0204182	0.014587	0.0643638	0.0166385	0.00994762	0.0246502	0.00531283	0.0163851	0.0190562
AC004692.2	0	0	0.000395026	0	0	0	0	0	0.000852604	0	0	0	0	0	0	0	0	0
LUARIS	0.00285367	0.0041443	0.00113194	0.00234926	0	0	0.00153361	0	0	0	0	0	0.000424966	0	0	0	0.00122193	0.0017532
STK17A	0.664798	0.403767	0.476249	0.172515	0.517629	0.525177	5.31717	4.04183	0.372583	0.286828	1.38126	0.576383	0.331116	0.181966	0.479283	0.304474	0.431053	0.312139
COA1	2.04936	1.81367	1.7462	1.52935	2.01	1.08382	3.05851	1.53382	2.22575	1.45574	1.8904	1.67009	1.6415	1.40478	1.80362	1.60968	1.73877	1.38809
BLVRA	0.113679	0.123199	0.133562	0.102666	0.187163	0.16926	0.256536	0.439227	1.0184	1.00592	0.213683	0.288504	0.122449	0.177613	0.133399	0.152825	0.108657	0.153482
MRPS24	0.123646	0.0215798	0.0465018	0.0129204	0.0745149	0	0.042444	0.0166408	0.0342167	0.0156548	0.0328106	0.0288632	0.044087	0.0168061	0.0657994	0.0413805	0.0502645	0.0191646
URGCP	1.00219	1.42917	0.76807	0.916283	0.598047	0.785389	0.658095	1.29843	0.502373	1.02963	0.724158	1.07002	0.674033	1.03914	0.722597	1.17115	0.540394	0.745898
UBE2D4	0.13585	0.131416	0.138608	0.0758712	0.0940283	0.0588052	0.0824172	0.153299	0.112555	0.137868	0.1588	0.101011	0.0702978	0.0614544	0.0704185	0.0690272	0.0943278	0.0915854
SPDYE1	0.122047	0.0326745	0.113815	0.036569	0.130605	0.0141527	0.10655	0.0482677	0.0913717	0.028121	0.146564	0.045282	0.138761	0.0252552	0.151213	0.0363755	0.114558	0.0467655
AC004951.1	0.128299	0.23881	0.119235	0.296214	0.0948168	0.33283	0.162748	0.415981	0.141094	0.349953	0.106606	0.212497	0.106806	0.288165	0.136559	0.31627	0.116241	0.186795
LINC00957	0.0150837	0.0140107	0.0200469	0.0136833	0	0	0.02129	0.0537926	0.020729	0.0323055	0.0319711	0.0399163	0.0166986	0.0090714	0.0289338	0.0118019	0.0074738	0.00977901
DBNL	0.121023	0.103788	0.235175	0.2067	0.231361	0.217362	0.591612	0.719203	0.497076	0.592655	0.294009	0.29296	0.233987	0.280262	0.269511	0.255061	0.25708	0.40466
PGAM2	0.471359	0.252379	0.046461	0.0335016	0.0718994	0.0439731	0.113745	0.180125	0.0639195	0.050756	0.0613495	0.0335177	0.0542297	0.0333554	0.0929978	0.110911	0.0553278	0.0392016
AC017116.1	0	0.000147955	0.000284861	0.000356192	0	0	0	0	0.000846923	0	0.00166491	0	0.00074305	0	0.00149232	0	0.000344293	0.000411367
POLM	0.163894	0.173014	0.141308	0.116464	0.0805684	0.192673	0.272455	0.305564	0.174453	0.148919	0.132355	0.144826	0.129621	0.164948	0.140608	0.281105	0.112745	0.135115
AEBP1	0.0242843	0.0121659	1.40059	0.260165	0.147884	0.0613611	0.0593728	0	0.029054	0.0300754	0.585177	0.17587	0.13988	0.127913	0.806551	0.54311	0.0533443	0.0465168
POLD2	0.152016	0.1538	0.0927339	0.109753	0.110393	0.163527	0.0667027	0.0652743	0.0409378	0.0392065	0.0759856	0.137626	0.0831565	0.156905	0.137658	0.0737258	0.0563229	0.055553
MYL7	1.12714	0.378603	0.0794787	0.0967211	0.0417529	0.00647638	0.105679	0.0226912	0.0798277	0.101311	0.148449	0.0797298	0.0952276	0.0980342	0.125678	0.0974757	0.0898668	0.0854362
GCK	0.00500035	0.00342403	0.00415904	0.00319415	0	0.0469702	0.00295996	0	0.00149672	0.0028341	0.00868596	0	0.00382334	0.00322647	0.0117196	0	0.00132974	0.00341101
YKT6	0.0593946	0.0555374	0.081708	0.0581453	0.0626643	0.0240123	0.150051	0.0089898	0.108503	0.1178	0.0824891	0.0162362	0.07405	0.096127	0.0468585	0.0715424	0.0753509	0.100758
CAMK2B	1.49312	1.35203	0.0453688	0.0708061	0.0368466	0.142933	0.0335641	0.115805	0.0272895	0.0949483	0.0439397	0.0893946	0.0399519	0.100915	0.086344	0.245659	0.0443721	0.0925489
NUDCD3	0.806949	0.954395	0.891896	1.05535	0.835431	1.1373	1.3359	1.27647	1.10989	1.10282	0.737733	0.740745	0.795595	0.982706	0.891836	0.966283	0.958112	1.05874
NPC1L1	0.00136169	0.00440303	0.00439329	0.00278929	0	0	0.00159353	0	0.00269931	0.0126167	0	0.0109555	0.00268378	0.0237591	0.00416421	0.0452062	0.00273631	0.00296691
DDX56	0.108622	0.212989	0.12926	0.226745	0.201518	0.376977	0.2103	0.551911	0.139363	0.350036	0.110168	0.23078	0.11192	0.333316	0.140138	0.29958	0.144244	0.233526
TMED4	0.249806	0.13353	0.263903	0.117238	0.182124	0.0298524	0.364248	0.290933	0.183512	0.15663	0.365405	0.174841	0.285684	0.140303	0.295587	0.191618	0.220717	0.129882
AC004938.2	0.00626332	0.00330782	0.00155595	0.00262541	0	0	0.00466201	0	0.0028053	0.00540127	0	0	0.00132409	0	0.00109106	0	0.00238067	0.00455911
OGDH	2.50356	4.36956	0.681392	0.916495	0.872231	1.25734	1.6534	2.80854	1.90251	2.33107	0.667566	1.38414	0.883259	1.6105	0.963253	1.55431	0.883432	1.3968
ZMIZ2	0.199556	0.366045	0.334665	0.497203	0.286127	0.827375	0.311385	0.385065	0.426706	0.689758	0.274646	0.580492	0.23216	0.430738	0.227204	0.277769	0.313344	0.579941
AC013436.1	0.000450053	0.000220407	0.00105269	0	0	0	0	0	0.00229233	0	0.00246786	0	0.000458021	0	0	0	0.000879669	0
PPIA	0.17651	0.112894	0.449862	0.23407	0.632695	0.121303	0.636008	0.316603	0.352501	0.294711	0.385384	0.190792	0.371517	0.224426	0.415125	0.240559	0.476094	0.271475
H2AFV	0.473103	0.435973	0.47909	0.396756	0.462336	0.347963	0.597634	0.468451	0.480231	0.434355	0.451584	0.50523	0.438711	0.401547	0.494142	0.481397	0.400559	0.422967
LINC01952	0.00506017	0.00352462	0.00169476	0.00623637	0.00566785	0	0.00463303	0.0126278	0.00192246	0.00221573	0	0	0.00132442	0.00291565	0.000969482	0	0.00156786	0.00589241
PURB	0.213375	0.191157	0.176205	0.170373	0.211646	0.414862	0.419829	0.264756	0.290792	0.282488	0.216365	0.262223	0.231278	0.310185	0.209654	0.252215	0.234007	0.25351
AC004854.2	0.0139573	0.00629052	0.00498275	0.00587588	0	0	0.0067999	0	0.00494968	0.0101515	0	0	0.00212674	0.00091064	0.00715517	0	0.00363967	0.00125867
AC004847.1	0	0	0	0	0	0	0.0392549	0	0.00385142	0	0	0	0.000310393	0	0	0	0	0
MYO1G	0.0013589	0.000930341	0.00232249	0.00333462	0	0.0378066	1.13006	0.961007	0.0350692	0.0172255	0	0	0.00114465	0.0050905	0	0.00367919	0.00227572	0.00256496
SNHG15	0.0226846	0.0117808	0.0328996	0.0275083	0.0512048	0.0421569	0.127006	0.0763799	0.0405236	0.0408457	0.0373549	0.118654	0.0353226	0.0365347	0.0504375	0.0202132	0.0329971	0.0345547
CCM2	0.393573	0.458054	1.15358	0.890674	1.19425	1.49935	4.61836	2.93832	3.11536	2.24514	1.21973	2.05896	1.35216	1.43985	0.932615	1.06484	1.42648	1.32486
NACAD	0.0032379	0.00318876	0.00976317	0.00620367	0.0423569	0	0.00993847	0	0.00171189	0.0010813	0.0687602	0.0737386	0.00723166	0.0123928	0.0143858	0.00339656	0.000953054	0
TBRG4	0.0908787	0.0708934	0.0575708	0.0785226	0.0144525	0	0.0791333	0.187641	0.0724954	0.121813	0.0372357	0.0626336	0.0628473	0.10828	0.0616236	0.0545149	0.0428472	0.0534327
RAMP3	0.0123519	0.0115208	0.0252635	0.0320232	1.16008	0.789908	0.0506378	0.162243	0.0157854	0.0680762	0.0125471	0.0192734	0.0178121	0.0417033	0.0131345	0.0610781	3.00881	2.87389
AC073968.2	0.0285545	0.0193972	0.0422516	0.010641	0.0267995	0.0764398	0.0175533	0.0350894	0.0253457	0.0151062	0.0415986	0.0081868	0.0410411	0.0130352	0.0211924	0	0.0906199	0.0830489
AC073325.1	0.00198989	0.00416697	0.00423146	0.00187221	0	0	0.00351134	0	0.00513906	0	0.0017191	0	0.00132153	0	0.00147527	0	0.00228757	0
ADCY1	0.0228006	0.0513846	1.10281	0.907628	0.176791	0.0141527	0.0227242	0.102854	0.0272213	0.0396137	0.366745	0.350898	0.430778	0.257103	0.424924	0.282604	0.100178	0.0980511
CCDC201	0	9.7112e-05	0	0	0	0	0.000744782	0	0	0	0	0	0.000326062	0	0	0	0	0
IGFBP1	0.00127619	0	0	0	0	0	0	0	0	0	0	0	0	0	0	0	0.000195638	0
IGFBP3	0.0157278	0.00749539	0.475976	0.442968	0.0314522	0.0293227	0.0631217	0	0.0186434	0.0340815	0.0479226	0.0169686	0.0314964	0.0347901	0.0263653	0.00993982	0.765573	0.273126
AC073115.2	0.00187058	0.00229526	0.00100733	0.00231369	0	0	0.0924207	0.0370274	0.0113807	0.00208508	0.00275954	0	0.000463914	0	0.0042014	0	0.00192762	0.00239473
AC073115.1	0	0	0.000175421	0.00106391	0	0	0.139162	0.0252503	0.0137967	0.0040558	0	0	0	0	0	0.00212781	0.000118454	0
AC023669.1	7.32616e-05	0.000193164	0.00335371	0.00245508	0	0	0.00130013	0	0.00181616	0.00171851	0	0	0	0	0	0	0.00179794	0
AC023669.2	0.000622819	0.00303877	0.00803777	0.00186295	0	0	0.0107206	0	0.0105073	0.00645953	0	0	0.00132687	0	0.00067073	0	0.00232941	0.00391113
AC004869.1	0.000387054	0.000473508	8.65375e-05	0	0	0	0	0	0.00131167	0	0	0	0	0	0.00429812	0	0.000576281	0
AC011294.1	0.00331899	0.00914672	0.00635769	0.00411804	0	0	0	0	0.00297361	0.00418152	0	0	0	0	0.00220114	0.00619968	0.00169135	0.00538156
AC004870.4	0.0137707	0.0453985	0.0335822	0.0226861	0.0278404	0.0256913	0.00163825	0.0467736	0.0130495	0.0149385	0.0113966	0.0945125	0.0138626	0.0262756	0.0137092	0	0.0502819	0.0410194
AC004870.2	0.00352021	0.00155363	0.0102635	0.00156072	0.00843414	0	0.00118268	0	0.000445617	0	0.00716731	0	0.00700672	0.00295826	0.00242833	0.011314	0.0225756	0.00513217
AC004870.3	0.00151214	0.00105864	0.00634882	0.00405776	0.0154171	0	0	0	0.0089324	0.0012933	0	0	0.00389011	0	0.00438712	0	0.0101099	0.00193434
AC087175.1	0.000737091	0.00097962	0.00249233	0.00197421	0	0	0	0	0.00367052	0.00154416	0.00380977	0.0203318	0.00131572	0	0.00127484	0	0.0011039	0
TNS3	0.850926	0.750855	1.73196	1.12024	2.36355	1.34524	0.686697	1.14289	8.87357	13.0031	3.09446	2.49328	1.45892	1.45275	1.23469	1.21465	0.716877	0.576233
LINC01447	0.00236764	0.0016624	0.00696177	0.00661448	0.00954302	0	0	0	0.00172602	0.00253346	0.00390834	0	0.000409062	0.00132735	0.00270748	0	0.00109415	0.005929
C7orf65	0.000582594	0.000573711	0.00153621	0.000925407	0	0	0	0	0.00252734	0.00420416	0.0074309	0	0.00174249	0	0.00200241	0	0.00193066	0.00103056
PKD1L1	0.270435	0.275907	0.113879	0.0873407	2.60871	0.281343	0.225134	0.107663	0.212296	0.263356	0.183501	0.609266	0.111523	0.123695	0.146939	0.189279	15.582	5.45211
LINC00525	0.00169021	0.00066584	0.000663222	0	0.0112744	0	0.00346345	0	0	0	0	0	0.000309253	0	0	0	0.103117	0.00714795
C7orf69	0.00883257	0.00203417	0.00251804	0.000808975	0.0427619	0	0	0	0.00264633	0.040997	0	0.0517057	0.00446448	0.000900664	0.000914157	0	0.44258	0.0400165
HUS1	0.105794	0.0818459	0.127392	0.0880797	0.126623	0.0775245	0.194602	0.159048	0.286625	0.191842	0.17027	0.145713	0.138105	0.0964976	0.0945015	0.078393	0.208373	0.178649
SUN3	0.00336342	0.00326079	0.00392149	0.00476235	0.00756121	0.0360451	0.00737101	0	0.00871853	0.0100768	0.00539599	0	0.00525416	0.00678521	0.00338721	0	0.00666406	0.00666413
C7orf57	0.0014124	0.000575581	0.00321034	0.00139109	0.0195503	0	0.00722425	0	0.00318773	0.00391493	0.00186606	0	0	0.00116519	0.00221413	0	0.00302299	0
UPP1	0.249537	0.165925	0.036318	0.0786247	0.0691157	0.0836525	0.500144	0.512286	0.105141	0.239727	0.116276	0.24724	0.0421031	0.0983584	0.0238651	0.0385158	0.18569	0.189642
ABCA13	0.00799517	0.00794613	0.0100216	0.00852678	0.00400998	0	0.0106961	0	0.00594592	0.00933445	0.018269	0.0145826	0.0132858	0.0115001	0.0181089	0	0.0116133	0.015375
AC091730.1	8.529e-05	0	0.000104102	0	0	0	0	0	0	0	0	0	0	0.00346732	0	0	0.000278705	0
AC092448.1	0.00354524	0.00266873	0.00227838	0.000710818	0.0104061	0	0.00259075	0	0.000906971	0.00484547	0	0	0.00207239	0.00824236	0.000773147	0	0.00190933	0
VWC2	4.01821	4.00248	0.123688	0.347854	0.0912413	0.389497	0.139895	0.792609	0.128128	0.462968	0.162303	0.319316	0.128549	0.356138	0.175371	0.533507	0.168532	0.435195
ZPBP	0.400386	0.0473727	0.0253174	0.0404961	0.0272616	0.0609461	0.0142207	0.0268378	0.0244108	0.00510961	0.0199625	0.0131066	0.0265212	0.0737123	0.0338943	0.0430856	0.0503244	0.0234502
SPATA48	0.00704308	0.00775211	0.00601717	0.00106523	0.015915	0	0.00680485	0	0.00347696	0.00293886	0.00213841	0	0.007369	0	0.0042566	0.00209769	0.00414783	0
AC020743.1	0.000348926	0.000403501	0.0019453	0	0	0	0	0	0.000388925	0	0	0	0.00166855	0	0.000946179	0	0.000789521	0
AC020743.2	0.0032443	0.0013092	0.00359331	0.000220154	0	0	0.0077783	0	0.0100407	0	0.00432086	0	0.00390316	0	0.0004433	0	0.00680788	0.00251445
IKZF1	0.0112378	0.0402331	0.0172742	0.0903349	0.0398069	0.162739	13.5703	11.4245	4.04107	2.59113	0.0385418	0.196573	0.0309204	0.126109	0.030865	0.122283	0.0242646	0.132055
AC124014.1	0.000110133	0	0.000350102	0	0	0	0.190952	0	0.0382051	0.00187271	0	0	0.000710427	0	0	0	0.000492574	0
FIGNL1	0.0237051	0.0216838	0.0483874	0.0551943	0.0214296	0	0.0507481	0.0690568	0.0514543	0.0431152	0.0606811	0.00311675	0.0491833	0.052706	0.0465082	0.0232295	0.0409487	0.0245824
DDC	0.000923299	0.00102465	0.00186031	0.00267563	0	0	0	0	0.00195116	0.00406935	0	0	0.00208172	0.00244884	0.0019168	0	0.000845618	0.00114989
DDC-AS1	0.000197586	0	0.000409692	0	0	0	0	0	0	0	0	0	0.000780026	0	0	0	0.000388713	0.0006867
GRB10	0.704163	0.552107	1.32415	2.80432	3.97355	2.95785	0.167214	0.483029	0.0942585	0.46221	3.28447	4.06723	0.789366	0.982477	0.989344	0.852353	10.2549	9.2491
AC005153.1	0.0143437	0.00418269	0.0143066	0.000165425	0.0318014	0	0.00336642	0	0.00201057	0	0.027928	0	0.00957586	0.00144041	0.0132107	0	0.120611	0.0261503
AC004830.2	0.0191156	0.0136252	0.0144601	0.0160069	0.0703619	0.0180225	0.016403	0	0.0102253	0.0117021	0.0949114	0	0.0204662	0.00946379	0.0197603	0.0262105	0.0283217	0.0201226
COBL	2.13063	1.84515	0.11978	0.143695	0.100862	0.31374	0.0612985	0.278404	0.0617298	0.218092	6.41045	5.2173	0.0681945	0.195695	0.0926526	0.2074	0.0974376	0.200095
AC005999.2	0.00661706	0.00512513	0.0420635	0.0325483	0	0	0.00792319	0	0.0122763	0.00639981	0.0132323	0	0.00709033	0.00699022	0.0170787	0.00213433	0.00724328	0.00674077
AC006478.1	0	0	8.3003e-05	0	0	0	0	0	0	0	0	0	0	0	0	0	0.000135367	0
AC006478.2	0	9.13432e-05	0	0	0	0	0	0	0.000551333	0	0	0	0	0	0	0	0	0
AC079763.1	0.000622882	0.000356274	0.00053037	0.000246644	0	0	0	0	0	0	0	0	0	0	0	0	0.00024606	0
AC006459.1	0	0	0.00256193	0.00132569	0	0	0	0	0	0	0.00264734	0	0.000357992	0	0	0	0.000872954	0.00561719
AC009468.2	0	0	0	0	0	0	0	0	0	0	0	0	0	0	0	0	0	0
AC009468.1	0	9.76654e-05	0.000133042	0	0	0	0	0	0	0	0	0	0.000672005	0	0	0	0	0
LINC01446	0.0269968	0.00108482	0.0159815	0.00103862	0	0	0.00461343	0.0541852	0.004416	0.00320148	0	0	0.0259735	0.00701988	0.0273535	0	0.00925385	0.00501529
LINC02854	0.00041257	0.000513505	0.000507185	0	0	0	0	0	0.000387329	0	0	0	0	0.00177364	0	0	0.000393161	0
AC092848.2	0.00452599	0.00949878	0.00366446	0.00591635	0.0116968	0	0.00391188	0.0177631	0.00286525	0	0.00337936	0	0.00367017	0.0172896	0.00427272	0	0.00801886	0.0100178
AC092848.1	0.000198656	0	0	0	0	0	0	0	0	0	0	0	0	0	0	0	0.00111311	0
LINC01445	0.00263423	0.00187023	0.00237372	0.0056645	0.00401571	0	0	0.0205231	0.00260574	0.00184554	0.00625863	0	0.00133497	0	0.00349902	0.00741617	0.0030057	0.000728008
VSTM2A	0.000125264	0	4.60048e-05	0	0	0	0	0	0	0	0	0	0	0	0	0	0.000138508	0
AC011228.2	0.000298223	0.000226746	0.00264349	0.000448903	0	0	0.00399731	0	0.00277929	0	0	0	0	0	0.000535527	0	0.00105507	0.00201217
SEC61G	0.101731	0.0250788	0.115681	0.0589401	0.123948	0	0.0813458	0.0685346	0.0547226	0.0255363	0.107852	0.0322106	0.0728571	0.0572317	0.0622048	0.0203771	0.0953458	0.0554831
AC074351.1	0.0107082	0.0172733	0.0105487	0.00599947	0	0	0.00331583	0	0.00943837	0.0158386	0.00977735	0.0203318	0.00681245	0.00987904	0.00426157	0.0177503	0.00935339	0.0119962
EGFR	0.0395653	0.103693	7.70841	11.7516	0.250936	0.572746	0.0871362	0.865897	0.0960926	0.461247	0.0803319	0.461291	2.09321	6.20305	2.2431	3.57512	1.63216	4.8053
EGFR-AS1	7.11337e-05	0.000109288	0.0525575	0.0046481	0	0	0	0	0.000293333	0	0	0	0.0119579	0.00636452	0.00971747	0	0.00842686	0.000589394
ELDR	0.00778544	0.00450692	0.0059293	0.00770213	0.0225929	0	0.000744782	0	0.00770689	0.00252777	0	0	0.00306665	0.007725	0.00180986	0	0.00626953	0.00726458
LANCL2	0.335612	0.308811	0.329891	0.303284	0.39268	0.426955	0.362678	0.300505	0.297138	0.224322	0.35655	0.407905	0.279058	0.252489	0.31601	0.249125	0.270244	0.208436
VOPP1	0.349047	0.300177	0.875188	0.516131	1.55127	1.27846	3.77849	2.23793	4.36689	4.21683	0.726727	0.581557	1.62001	1.15963	0.815617	0.791339	2.1552	1.4656
AC099681.1	0.00166146	0.00161094	0.00491754	0.0014165	0	0	0	0	0.002174	0.00200474	0.00328314	0	0.00925301	0.00333195	0	0	0.00124318	0
AC099681.3	0	0	0.000204477	0	0	0	0	0	0	0	0	0	0	0	0	0	0.000124756	0
AC099681.2	0	0.000159381	0.00023493	0	0	0	0	0	0	0	0	0	0	0	0	0	9.99665e-05	0
SEPTIN14	0.0092707	0.0121073	0.00955157	0.0126653	0.0107521	0.0938342	0.00269189	0.00846686	0.0126159	0.0250723	0.0095266	0	0.0100891	0.0095255	0.0140673	0.0196043	0.010957	0.0184498
ZNF713	0.323869	0.394383	0.254206	0.180036	0.399645	0.295494	0.0695781	0.384361	0.235457	0.283601	0.559082	0.431111	0.200043	0.16054	0.170067	0.160755	0.344453	0.330495
NIPSNAP2	2.0206	2.63748	0.659391	0.867649	0.575076	0.598749	0.590345	0.931758	0.791428	1.15593	0.721403	1.34481	0.633666	0.801307	0.83911	1.20812	0.602857	0.79415
MRPS17	0.00288289	0.00197403	0.00226071	0	0	0	0.00906831	0	0.00351273	0.00235017	0	0	0.00180515	0.00146624	0.00582865	0	0.00129817	0.00707829
PSPH	0.258789	0.485466	0.161865	0.275585	0.102367	0.144311	0.0551224	0.371736	0.109113	0.215262	0.129715	0.35559	0.0865597	0.153049	0.08685	0.147332	0.082521	0.21433
CCT6A	0.143954	0.153006	0.175305	0.17995	0.187887	0.268037	0.252523	0.214059	0.212691	0.3335	0.140756	0.464496	0.182889	0.236988	0.188676	0.20322	0.26899	0.313775
SUMF2	0.228653	0.252402	0.386789	0.565026	0.334785	0.385021	0.550358	0.548053	0.357482	0.554371	0.329164	0.352449	0.278638	0.41892	0.293206	0.272531	0.24594	0.242164
PHKG1	0.335707	0.25293	0.101513	0.076217	0.0803094	0.0506699	0.0982246	0.167434	0.0817533	0.0716105	0.105254	0.29879	0.0938743	0.100406	0.13588	0.0521586	0.0804593	0.0500473
CHCHD2	0.28207	0.0892546	0.241401	0.0930088	0.254171	0.150086	0.283901	0.0953167	0.157794	0.137993	0.289921	0.0566189	0.234272	0.163581	0.281036	0.0882191	0.235502	0.141959
NUPR2	0.00108934	0.000117827	9.03865e-05	0	0	0	0.00464422	0	0.00115501	0	0	0	0.00165167	0	0.00197184	0	0.0012886	0.000472091
AC092447.4	0.000290679	0.000404404	0	0.000486359	0	0	0	0	0	0.00281824	0	0	0	0	0	0.00280515	0.000220857	0.00195714
AC092447.5	7.78779e-05	0.000227284	0.000369486	0.000312055	0	0	0	0	0	0	0	0	0.000985818	0	0.00165321	0	0.000162307	0
AC095038.4	0.000796054	0.000373734	8.66035e-05	0.000786339	0	0	0.0030354	0.0263223	0	0	0	0	0.000438963	0	0.000785566	0	0.000820792	0.00241624
AC118758.3	0.00756789	0.00273252	0.00539212	0.00229096	0	0	0.00572198	0.00584979	0.00379926	0.0170779	0.00824587	0	0.00694809	0.00706287	0.00566354	0	0.0030378	0.00237172
ZNF479	0.00120149	0.000799606	0.00220834	0.000130352	0	0	0	0	0	0	0	0.013388	0.000708598	0.00250809	0.00167378	0	0.000962184	0.000739683
AC099654.15	9.74364e-05	0.000949889	0	0.00113735	0	0	0	0	0	0.00313072	0	0	0	0	0	0	0.000435834	0
AC099654.1	7.90454e-05	9.81486e-05	0.000108859	0	0	0	0	0	0	0	0	0	0	0	0	0	0.00064962	0
AC099654.16	0.000428944	0.000464422	0.000457739	0	0	0	0	0	0.000958372	0	0	0	0.000879708	0.00341762	0.000985615	0.00335039	0.000633024	0
AC237221.1	0.0171299	0.031088	0.00919885	0.0163413	0	0	0	0	0	0.00677015	0.00305166	0	0.00174043	0	0.00344187	0	0.0029074	0.00352472
ZNF716	0.00146772	0.000614002	0.00198416	0.00277519	0	0	0	0	0.00105406	0.00585797	0	0	0.000442841	0	0.00333455	0	0.00136715	0.00164761
AC069285.2	0.00017986	0.000497398	0.00069019	0.000815095	0	0	0	0	0	0	0	0	0	0	0	0	0.000969562	0
AC073188.3	0	0	0.000195222	0	0	0	0	0	0.000578249	0	0	0	0	0	0	0	0.000185155	0
AC073188.2	0	0	9.30186e-05	0.000244806	0	0	0	0	0	0	0	0	0	0	0	0	0	0
AC092634.4	0.00446584	0	0.00558994	0	0.0121444	0	0.0147032	0	0.00574657	0.000830556	0.0141564	0	0.00787261	0	0.00969131	0	0.014184	0.00472585
LINC02848	0.00498558	0.00234792	0.0546356	0.0251466	0.12449	0.049585	0.0264906	0	0.0159935	0.0145356	0.0416627	0	0.0336517	0.00821274	0.0308072	0.0276248	0.0778243	0.0256461
AC092634.8	0	0	0.000312118	0.000289679	0	0	0	0	0.000859255	0	0	0	0	0	0	0	0.00056806	0.00179081
AC115220.1	0.00180367	0.000900703	0.000546383	0.00100111	0	0	0.00432625	0	0.000520998	0	0	0	0	0.00375884	0	0	0	0
AC115220.3	0.000186594	0.000118006	0.00013334	0	0	0	0	0	0	0.00241789	0	0	0	0.00391306	0	0	6.53697e-05	0
ZNF727	0.135817	0.0311416	0.397689	0.205524	0.510478	0.160383	0.0503181	0.101489	0.0497722	0.0221997	0.219713	0.0300942	0.322194	0.116641	0.334044	0.179782	0.27469	0.158817
AC091685.1	0.00142467	0.00123029	0.00433338	0.00267383	0	0	0	0	0	0	0	0	0.000869689	0.00352358	0.00180915	0	0.00226103	0
ZNF735	0.000731932	0.00127787	0.00033676	0.000858726	0	0	0	0	0.000924564	0.00261566	0.00490551	0	0.000220562	0.00464038	0	0	0.000717098	0
ZNF679	0.000888185	0.000641891	0.00166054	0.00146939	0.00583929	0	0.00630798	0	0.00201348	0	0	0.0205522	0.000581302	0.00124553	0	0	0.00126098	0.00143488
AC073270.1	0	0	0.000239672	0	0	0	0	0	0	0.00245124	0.00267358	0	0	0	0	0	4.86919e-05	0
ZNF736	0.4464	0.267095	0.430376	0.247468	0.523567	0.247076	0.576476	0.236925	0.787185	0.38249	0.444133	0.448973	0.35501	0.258994	0.380205	0.269666	0.550804	0.405953
AC073270.2	0.0070607	0.00311994	0.0033798	0.00233146	0	0	0.0053082	0	0.00355665	0	0.00612064	0	0.00117125	0	0.00585695	0.00541192	0.00412186	0.00256102
ZNF680	2.2674	1.83848	1.26934	1.3681	0.851215	0.747799	0.558614	0.643818	0.690714	0.665397	0.621547	0.562568	0.818064	0.807577	0.717313	0.883596	0.756986	0.812982
AC016769.5	0.00175093	0.000156959	0.000863986	0	0	0	0	0	0	0	0	0	0	0	0	0	0.000204633	0
AC016769.6	0.000913477	0.000287675	0.00136629	0	0	0	0.00176743	0	0.00253267	0	0	0	0.000303503	0	0	0.0132015	0.000414211	0.00101668
ZNF107	0.165035	0.120887	0.344703	0.258164	0.522615	0.251666	1.09659	0.730652	0.461526	0.264335	0.326481	0.176167	0.266718	0.239253	0.269826	0.277826	0.602833	0.411415
ZNF138	0.672886	0.526717	0.507534	0.392791	0.638339	0.724795	0.862391	0.431011	0.525168	0.384231	0.665179	0.484352	0.510484	0.372972	0.605	0.363026	0.643845	0.443706
AC073349.4	0.187364	0.00385084	0.0491611	0.00026229	0.0580168	0	0.0748212	0	0.0431426	0	0.0774528	0.0107737	0.065534	0.00445697	0.0742199	0	0.0773183	0.00441256
AC073349.5	0.000102469	0	0	0	0	0	0	0	0	0	0	0	0.000777587	0	0	0	0	0
ZNF273	0.12235	0.0769731	0.21538	0.131671	0.360417	0.404159	0.185091	0.299619	0.176133	0.155759	0.0814323	0.0568714	0.0787933	0.072073	0.114581	0.131794	0.253236	0.181713
AC073349.1	0.00382756	0.000792708	0.000954305	0	0	0	0	0	0.000817698	0	0	0	0.000267493	0	0.00120489	0	0.00121576	0.00111529
AC073210.3	0.000382289	0.000313159	0.000521492	0.00106897	0	0	0	0	0.00292618	0	0	0	0	0	0	0	0.000408228	0
ZNF117	0.12783	0.109172	0.328174	0.17638	0.320975	0.327654	0.322966	0.173538	2.46535	0.576268	0.31689	0.11578	0.192742	0.119166	0.245108	0.155018	0.313132	0.185855
ERV3-1	0.00368816	0.0013929	0.00523661	0.00427097	0	0	0.000660141	0	0.02524	0.00910135	0.0111071	0	0.00539525	0.00104838	0.00213198	0.00582013	0.00456914	0.00152999
AC104073.4	0.00185427	0.00133885	0.00316501	0.00374244	0	0	0	0	0	0	0.00283889	0	0.00341885	0.0042376	0.00500848	0	0.0036455	0.00411962
ZNF92	0.0952906	0.0964943	0.139752	0.129324	0.160596	0.238117	0.374594	0.113373	0.224251	0.169155	0.108167	0.0788033	0.148298	0.147599	0.158595	0.154211	0.259322	0.284149
AC093582.1	0.000242368	0	0.000458204	0.000559305	0.0072192	0	0	0	0	0	0	0	0	0	0	0	0.000227127	0
VKORC1L1	0.686751	0.989659	0.861302	1.22468	1.13229	2.09526	1.02321	1.86675	0.989525	1.14897	0.903019	2.34164	1.04876	1.49703	0.856719	1.17142	0.978967	1.05573
GUSB	0.109515	0.142344	0.204451	0.260483	0.428879	0.695101	0.228411	0.383429	0.296752	0.481463	0.221432	0.266002	0.213745	0.263458	0.148266	0.123142	0.317173	0.379103
ASL	0.092677	0.122776	0.114735	0.313594	0.362806	0.34473	0.176974	0.250086	0.148646	0.434725	0.208552	0.198631	0.127164	0.284137	0.136676	0.319241	0.268676	0.437334
CRCP	0.329378	0.422705	0.351478	0.517443	0.387058	0.671515	0.766629	0.672655	0.444212	0.713463	0.329932	0.570025	0.330144	0.426602	0.322619	0.290643	0.421983	0.483136
AC068533.3	0.132265	0.039811	0.159222	0.0352144	0.276214	0.112585	0.374706	0.0157425	0.180632	0.0470657	0.132595	0.0193767	0.192335	0.0455466	0.173643	0.0637059	0.193969	0.0450943
TPST1	0.243771	0.112568	1.45418	0.94612	1.43597	2.06482	0.276059	0.104273	0.502013	0.335051	1.10747	0.923089	0.671995	0.421662	0.61843	0.588069	2.31033	2.02232
LINC00174	0.699373	0.694099	0.809978	0.759764	0.520351	0.355796	0.54078	0.375713	0.585588	0.705758	0.524141	0.544394	0.420225	0.37656	0.457883	0.619015	0.419366	0.391456
AC008267.5	0.0369273	0.0233173	0.0239257	0.024544	0.00666901	0.00647638	0.0422975	0.0711379	0.0255095	0.0326204	0.0405252	0.0493288	0.0277465	0.0237411	0.0234856	0.0260586	0.0151087	0.0148375
KCTD7	0.154765	0.12394	0.334409	0.218994	0.223891	0.228607	0.56257	0.473574	0.299514	0.326953	0.30361	0.315428	0.31453	0.370051	0.235855	0.233143	0.248976	0.219355
AC006001.2	0.38784	0.557818	0.524159	0.898719	0.418077	0.709209	0.430197	0.7876	0.651529	1.39431	0.835596	1.40599	0.359863	0.809887	0.395164	0.614352	0.288571	0.4181
RABGEF1	1.06872	1.34901	2.11738	2.60473	1.87651	2.70819	1.7903	3.11387	1.64193	2.65131	1.96035	2.76599	1.48017	2.43786	1.97755	3.11681	1.65707	1.97036
AC027644.3	0.0518416	0.0243212	0.0542163	0.0440463	0.0788379	0.0751435	0.0492052	0.0222108	0.0680019	0.0808748	0.039643	0.117134	0.0520632	0.0691492	0.0467526	0.0616873	0.0269263	0.0318604
LINC02604	0.0183949	0.00914524	0.0149078	0.0139348	0.0170913	0	0.00802415	0	0.0136569	0.00567592	0	0	0.00320049	0.00854185	0.00355929	0.0132078	0.00566286	0.00548156
TMEM248	0.206099	0.251053	0.431555	0.42068	0.435077	0.360697	0.501647	0.451546	0.422469	0.460513	0.410345	0.443106	0.367128	0.45976	0.313931	0.604676	0.438684	0.548813
SBDS	0.33547	0.0825952	0.136968	0.0481551	0.190499	0.0763805	0.204312	0.0688253	0.0980073	0.0689839	0.29181	0.130291	0.108419	0.0760317	0.20649	0.14469	0.143373	0.104112
TYW1	1.23721	1.39719	1.05068	1.29074	1.04748	1.89615	1.84669	1.68779	1.22306	1.36737	1.04226	1.3052	1.08349	1.48833	1.02707	1.13577	1.26581	1.33343
SPDYE21P	0.131197	0.0211464	0.118389	0.0186997	0.144078	0.0325687	0.0968053	0	0.0485138	0.0110332	0.128425	0.0203318	0.114139	0.0331936	0.169716	0.0427598	0.0861353	0.0215457
AC006480.2	0.166707	0.122152	0.067246	0.0614537	0.0853078	0.0234171	0.0612678	0	0.0780506	0.0569968	0.107355	0.178784	0.0694619	0.0867611	0.0633723	0.0323352	0.0638621	0.0731827
AC005482.1	9.42409e-05	0.000298072	0.000271706	0	0	0	0	0	0.000591603	0	0	0	0.000474045	0	0	0	0.000378438	0.000873181
AC092637.1	0.00184652	0.0014425	0.00206989	0.000680613	0.00424126	0	0	0	0.00371525	0.00534244	0.00322565	0	0	0.00688237	0	0	0.00107659	0.00163248
AC006013.1	0.00120057	0.00313523	0.0024813	0.00108344	0	0.0136129	0.00268588	0.00343806	0.00220277	0	0.00535285	0	0.0036531	0.00278872	0.00297864	0.00687442	0.00178952	0.00238937
AC093655.1	0.021225	0.0200463	0.0213085	0.0141757	0.0205059	0	0.0133497	0.0632111	0.00797837	0.0101555	0.0152961	0.0203318	0.0125793	0.0236696	0.0145815	0.0274043	0.0128645	0.0182541
AC104688.1	0.000854674	0.000773986	0.000477083	0.00179751	0	0	0	0	0.00179433	0	0	0	0.000360196	0.00120952	0.00050905	0.00609389	0.000686593	0.00123434
AC069280.2	0.00513401	0.00520261	0.00357846	0.00891531	0	0	0	0.0823138	0.00445527	0.00596762	0.00288553	0	0.00458228	0.00651275	0	0.00430195	0.00325575	0.0087414
AC092100.1	0.0178146	0.0261806	0.0277219	0.0301265	0.0226279	0.0939356	0.0494724	0.0905452	0.0240141	0.0475774	0.0138018	0.0276189	0.021716	0.01928	0.0258288	0.062996	0.025812	0.038496
CT66	0.00204134	0.000957218	0.00343787	0.00114586	0	0	0	0	0.0026816	0.00914066	0.00432601	0	0.00252933	0.00347743	0.00231017	0.00335039	0.00035937	0.00241343
AUTS2	4.03956	5.00372	12.4871	9.42255	16.0265	12.2941	5.05685	5.16882	15.7923	8.63958	3.65955	2.80424	18.0834	11.5862	14.3349	11.0537	16.4894	14.1063
GALNT17	11.8296	18.9015	0.295057	1.25621	0.285269	1.4435	0.303462	2.5396	0.258953	1.48949	0.42962	1.74741	0.312018	1.45436	0.831707	4.54521	0.348859	1.35279
CALN1	0.0888557	0.062128	0.0959118	0.0953617	0.165479	0.0317487	0.042646	0.146396	0.0921007	0.0977666	0.113436	0.0309311	0.0957329	0.125444	0.128221	0.123653	0.0944778	0.0944018
TYW1B	0.743377	0.821145	0.799656	0.859753	0.870889	0.720032	1.06007	0.920516	0.952803	0.882352	0.98338	0.789755	0.92625	1.09193	0.878494	0.944812	0.881368	1.005
POM121	0.736251	1.11005	0.76168	1.2354	0.493632	1.03891	1.15779	1.46549	0.870259	1.25638	0.67669	0.96989	0.86983	1.37948	0.869915	1.43212	0.747478	1.01663
AC211476.2	0.00710187	0.00139824	0.00800402	0.000841996	0.00610384	0.0173154	0.00196452	0	0.00729098	0.00431285	0.00528503	0	0.0042772	0	0.0034399	0	0.00352422	0.00345533
AC211476.6	0.0326642	0.0171977	0.0214904	0.0101456	0.014622	0	0.0322517	0.0148982	0.0267704	0.0380303	0.0325212	0.0334886	0.0136968	0.00839585	0.0265194	0.0159876	0.0111872	0.00913552
TRIM74	0.000592353	0.000562752	0.00226581	0.00242326	0.00621389	0	0.0118931	0	0.00282976	0.00437848	0.00248042	0.0242545	0.00558686	0.0126463	0.000985465	0	0.00315749	0.00220755
SPDYE8P	0.00526532	0.00219966	0.00570732	0.00246298	0	0	0	0	0.0007221	0	0.00883067	0	0.00642543	0.00227082	0.00327344	0	0.00671586	0.00312813
SPDYE17	0.000176621	0	0.00039908	0	0	0	0	0	0	0	0.00700055	0	0.000245249	0.00222629	0.000985916	0	0.000288981	0
SPDYE9P	0.00195957	0.000950756	0.00284711	0	0	0	0.00962594	0	0.00303232	0	0.00174936	0	0.00347953	0	0.000296626	0	0.00294145	0.00234289
NSUN5	0.102747	0.105117	0.128053	0.161979	0.0316625	0.0234725	0.158459	0.457946	0.183852	0.221264	0.139899	0.178976	0.0900907	0.123641	0.0858546	0.114108	0.0440131	0.0544607
TRIM50	0.000825257	0.000864464	0.00228045	0.00422953	0	0.0185956	0.012115	0	0.163601	0.136264	0	0	0.00239849	0.00296685	0.00292303	0.0111489	0.00290126	0.00512587
FKBP6	0.00379266	0.00412847	0.00627059	0.00246671	0	0	0.000660141	0	0.00966594	0.012096	0.00404221	0.0121553	0.00923644	0	0.00375914	0	0.0045155	0.00788085
FZD9	0	0	0.000496573	0	0	0.0503827	0	0	0.00428355	0	0	0	0	0	0	0	3.37013e-05	0
BAZ1B	0.649211	0.97655	1.06768	1.43841	1.27682	1.77613	1.37674	2.67111	1.12253	1.77337	0.901087	1.48538	1.19301	2.18894	1.10427	1.51404	1.04536	1.56308
BCL7B	0.100447	0.114133	0.0980015	0.113796	0.0770532	0.313299	0.239194	0.0702752	0.176631	0.222726	0.107019	0.106247	0.095015	0.158787	0.132311	0.184262	0.150272	0.150737
TBL2	0.0454186	0.0684061	0.115721	0.150497	0.105886	0.0707071	0.0760194	0.161606	0.0898234	0.159005	0.0451138	0.159702	0.067006	0.0965502	0.0710087	0.144643	0.0566844	0.0867313
MLXIPL	0.0198238	0.058066	0.00835943	0.0796654	0	0.0421021	0	0.0490009	0.02241	0.0312256	0.00757657	0.0081868	0.00458401	0.0105754	0.00424017	0.00202289	0.00356123	0.00980851
VPS37D	0.0100637	0.0036974	0.0110512	0.00824742	0.0191733	0	0.0064774	0	0.000637602	0.00464078	0.00773744	0	0.0126453	0.00154427	0.00343493	0.0053547	0.0085048	0.00727822
DNAJC30	0.0646786	0.0416814	0.058927	0.0275856	0.0863158	0.00988368	0.042161	0.00584979	0.0556263	0.0226043	0.0679177	0.097572	0.049571	0.0421623	0.0322326	0.00998967	0.0455778	0.0234604
BUD23	0.117362	0.12481	0.121005	0.174468	0.13366	0.303891	0.208049	0.435504	0.166202	0.279174	0.111449	0.253913	0.102807	0.185484	0.131307	0.209794	0.143286	0.179351
STX1A	0.0143429	0.0235324	0.0275027	0.0381916	0.006754	0.0839727	0.155059	0.465212	0.023892	0.0316517	0.048332	0.110598	0.0168322	0.0283953	0.0228935	0.0649582	0.00624033	0.00653681
ABHD11	0.0337035	0.0125934	0.0255964	0.0239981	0.00880009	0.0663165	0.0248405	0.0581533	0.0590146	0.0836751	0.0144936	0.0150407	0.0315248	0.0309593	0.0224499	0.0455878	0.0112843	0.0126991
CLDN3	0	0	0	0	0	0	0	0	0.000264185	0	0	0	0.000359704	0	0.000852586	0	0	0
CLDN4	0.00672778	0.0109944	0.0452448	0.0457925	0	0.0300394	0.00752758	0.0416916	0.0905334	0.0953833	0.0166798	0.044742	0.030043	0.0598496	0.0216861	0.043443	0.01375	0.0257973
METTL27	0.00371159	0.00689681	0.0363249	0.0961804	0.0124859	0.0581362	0.0162176	0	0.261147	0.411444	0.0315095	0	0.00494305	0.0212445	0.010378	0.0134787	0.0156802	0.0329569
TMEM270	0.000961979	0.000557185	0.000175331	0	0	0.0476152	0	0	0.001222	0	0	0	0.00158836	0	0.000614076	0	0.00149577	0.00182626
AC099398.1	0.00026366	0	0.00041659	0	0	0	0	0	0	0	0	0	0	0.00238436	0	0	0	0
ELN	0.0261941	0.0464693	2.27564	1.82518	2.68328	1.35214	0.0492091	0.196774	0.0333864	0.123047	0.922124	6.32486	0.0762993	0.206031	2.07679	3.43962	0.969122	0.926364
ELN-AS1	0.000191224	0	0.0155231	0.00723084	0.0123188	0.0404531	0.00263179	0	0	0	0.0291136	0.0167824	0.00125625	0	0.00903863	0.0184838	0.00770285	0.00230489
LIMK1	0.0730789	0.113511	0.133789	0.0872877	0.0991507	0.38457	0.299448	0.506595	0.209284	0.388203	0.105616	0.146602	0.0574793	0.152686	0.0526259	0.112715	0.0746866	0.137214
EIF4H	0.248783	0.197276	0.341925	0.277977	0.394483	0.364266	0.484018	0.197382	0.440561	0.337387	0.394003	0.184022	0.311974	0.347976	0.328878	0.361181	0.416741	0.359391
LAT2	0.0646687	0.139879	0.0566046	0.0705521	0.0303909	0.131769	0.325757	0.555993	0.496122	0.506021	0.0739866	0.0574506	0.0612092	0.0583062	0.0528236	0.0266169	0.0572299	0.0627644
RFC2	0.0343063	0.0364958	0.0665765	0.140475	0.0725143	0.157999	0.115431	0.256289	0.1393	0.228911	0.102051	0.169622	0.087506	0.150118	0.0706257	0.175183	0.0866118	0.146144
AC005081.1	0.00948396	0.00896	0.0107718	0.0134889	0.00583929	0	0.00688437	0.0445597	0.00870797	0.00330816	0.0149445	0	0.0278241	0.0145521	0.0100039	0.0039216	0.00585119	0.00854509
CLIP2	0.139084	0.17774	0.540451	0.729124	0.624409	2.59555	0.318854	1.05358	0.847941	1.32382	1.03007	1.61956	1.47522	2.13252	0.830854	1.29028	0.683082	1.0241
GTF2IRD1	1.53997	4.2929	0.258294	0.630801	0.334689	0.745819	0.092212	0.44352	0.512419	1.3584	0.830781	2.78592	0.18579	0.481972	0.285226	0.979519	0.363416	0.551894
AC211433.2	0	0.000529383	0.000324709	0	0	0	0	0	0.000878533	0.00189058	0	0	0	0	0	0	0	0
GTF2I	2.1725	3.15212	2.84207	2.88803	3.42092	4.13647	2.73803	2.80004	2.5284	2.99319	3.07801	3.16729	2.4006	2.63404	2.14409	2.73072	3.46788	2.9884
AC211433.1	0.424529	0.0851607	0.36456	0.0510234	0.50453	0.14151	0.373166	0.0528328	0.296119	0.0692745	0.406061	0.0213183	0.375139	0.0430626	0.349008	0.0426202	0.555068	0.0988209
NCF1	0.00740942	0.0160212	0.0106991	0.0239291	0.0336033	0.0765149	0.0888193	0.0794668	1.03839	1.48944	0.011676	0.0861643	0.00919809	0.0398157	0.0168198	0.0289419	0.0113618	0.0374145
GTF2IRD2	0.297232	0.417735	0.290455	0.380055	0.279821	0.363011	0.23932	0.476246	0.278198	0.26589	0.472372	0.526419	0.339464	0.526677	0.290833	0.416269	0.138163	0.140842
CASTOR2	0.273982	0.693643	0.442042	1.78316	0.234455	0.989329	0.201396	1.0359	0.295506	0.849662	0.362964	2.50205	0.23992	0.913336	0.21414	0.834676	0.271757	0.67983
RCC1L	0.24615	0.339286	0.398595	0.525481	0.262438	0.565396	0.425248	0.634164	0.33519	0.502648	0.339425	0.492316	0.289335	0.590627	0.281871	0.373641	0.291696	0.456365
GTF2IRD2B	0.512271	0.815834	0.473835	0.842497	0.363727	0.964109	0.428116	0.706448	0.466247	0.567941	0.678704	1.42449	0.599853	0.828843	0.52521	0.734194	0.235347	0.253981
AC211486.5	0.0570747	0.0185815	0.107839	0.0251503	0.050415	0	0.0583498	0.0324359	0.0970763	0.0129108	0.0880664	0	0.0748153	0.0275626	0.0679459	0.00932546	0.0793075	0.0230305
AC211486.2	0	0	9.73599e-05	0	0	0	0	0	0	0	0	0	0	0	0	0	0	0
TRIM73	0.209208	0.122583	0.339622	0.160228	0.165242	0.119332	0.421665	0.291744	0.272064	0.208233	0.200263	0.169127	0.248054	0.168312	0.231139	0.150005	0.110882	0.126236
POM121C	0.615683	0.858161	0.631509	0.843281	0.680873	0.861671	1.055	1.47427	0.592522	0.828186	0.586651	1.05986	0.694245	1.23039	0.643003	0.827774	0.567648	0.780586
SPDYE5	0.116991	0.0307188	0.134759	0.0432497	0.104139	0	0.16453	0.0140113	0.0993766	0.0340118	0.113972	0.123416	0.159607	0.0240855	0.147653	0.0459038	0.131099	0.0503775
HIP1	1.05719	1.41283	1.85441	1.71977	5.68876	11.0241	2.4314	6.77754	2.22645	2.51782	3.26609	9.77891	6.558	9.95657	8.2715	15.8109	4.41977	8.06894
CCL26	0.00274433	0.00115509	0.0102435	0.0193059	0	0	0	0.0460435	0.00214005	0.00984909	0	0	0.0123198	0.0105168	0.00226684	0	0.00185647	0.0042112
CCL24	0.0011253	0.0014724	0.00209985	0.00530638	0	0	0.00240081	0	0.00562773	0.0072909	0	0	0.000967051	0.00245991	0	0	0.00117562	0.00647479
RHBDD2	0.0546767	0.0721444	0.13367	0.151072	0.232284	0.810089	0.135425	0.250925	0.113443	0.158224	0.0912055	0.205587	0.191231	0.217031	0.106857	0.132724	0.118315	0.207751
POR	0.232899	0.39565	0.291844	0.367392	0.561626	0.696552	0.359559	0.734077	0.391432	0.650857	0.269462	0.298088	0.665761	0.923461	0.461567	0.465112	0.377559	0.407436
TMEM120A	0.194206	0.177182	0.101856	0.140503	0.110749	0.158232	0.0490575	0.20914	0.0617681	0.0982788	0.0965717	0.164504	0.15785	0.220089	0.113517	0.15676	0.0698475	0.0809604
STYXL1	0.193468	0.557562	0.252273	0.638605	0.204084	0.582612	0.350129	0.930222	0.431594	1.00297	0.308517	0.686147	0.131232	0.441506	0.117908	0.224309	0.229695	0.670639
MDH2	0.307841	0.198418	0.124396	0.114813	0.102731	0.13131	0.175957	0.0837909	0.141023	0.144043	0.115649	0.0706287	0.149146	0.160873	0.173061	0.128076	0.129719	0.0986892
SRRM3	0.0183425	0.0225239	0.0566992	0.0638881	0.0375698	0	0.0296577	0	0.0170015	0.0119532	0.0196437	0.0208689	0.0183052	0.0106811	0.0145313	0.00451974	0.0130173	0.0149869
HSPB1	0.785085	0.351435	0.405313	0.238967	0.87021	0.284098	0.165085	0.0425773	0.176158	0.213123	0.311526	0.588269	0.201695	0.26322	0.597188	0.678823	0.420015	0.267919
YWHAG	0.792264	0.99278	0.411351	0.559962	0.620069	0.879782	0.456074	0.847807	0.572727	1.17751	0.33412	0.638215	0.437025	0.73715	0.380031	0.635392	0.586531	0.63389
SSC4D	0.00636986	0.00619645	0.0157572	0.00615646	0.133061	0.049585	0.0174188	0.00399168	0.125919	0.0265612	0.0373183	0.00311675	0.0115032	0.00120666	0.0108723	0.0050371	0.00809325	0.0167937
ZP3	0.0251513	0.0188888	0.0347293	0.035345	0.0464799	0.0818112	0.031145	0.136146	0.202422	0.775028	0.0874938	0.0650667	0.0297777	0.0455432	0.0198364	0.0326121	0.0282947	0.0337016
DTX2	0.165175	0.311642	0.471628	1.02777	0.367915	0.591498	0.628012	0.943039	0.884198	2.11154	0.612637	1.16254	0.349619	0.601953	0.298841	0.529866	0.375711	0.648836
AC005522.1	0.00468656	0.000853467	0.0119496	0.00498418	0	0	0.00117792	0	0.0246231	0.0149735	0.0145218	0	0.0108065	0.00294002	0.00616862	0.00575044	0.00832454	0
UPK3B	0.00413766	0.00809545	0.00727439	0.0245696	0.00622491	0	0.0021963	0	0.0223692	0.0568939	0.00833246	0.0471167	0.00188949	0.0178025	0.00842081	0.0476715	0.00614052	0.00607508
SPDYE16	0.0213852	0.0121279	0.0314143	0.0210973	0.0359096	0	0.0349726	0.0652969	0.0446902	0.0107481	0.0501731	0	0.0252582	0.0251364	0.0337142	0.0181472	0.0280308	0.0123935
POMZP3	0.144455	0.165501	0.285401	0.23052	0.197411	0.299948	0.249617	0.117722	0.162785	0.227115	0.216024	0.166929	0.248462	0.168074	0.187158	0.279165	0.205784	0.203247
AC006972.1	0.0180136	0.0174227	0.0558292	0.0199207	0.0365495	0	0.0322552	0.0284918	0.0204396	0.0109911	0.0298885	0.0185783	0.0376493	0.00251869	0.0383248	0.00817106	0.0307079	0.0161961
AC007003.1	9.37949e-05	0	0	0	0	0	0	0	0	0	0	0	0.000550656	0	0	0	0.000107903	0
AC114737.1	0.0112707	0.0038979	0.0178239	0.00749925	0.0119489	0	0.0418909	0	0.0201249	0.0215466	0.0118249	0.0247356	0.0093168	0.00677519	0.0077697	0.0362564	0.0144272	0.00536505
CCDC146	0.404444	0.550574	1.14814	1.164	0.727757	0.757593	1.05641	0.955319	1.26246	1.00571	1.92188	1.32539	0.734244	0.705014	0.663099	0.747162	0.746682	0.617296
FGL2	0.0201547	0.00718954	0.129386	0.0161812	0.0757476	0	0.156563	0.0221303	0.575976	0.247972	0.306988	0.117078	0.0154462	0.0146651	0.0272958	0.0293359	0.0648185	0.0468605
AC098851.1	0.0104976	0.004445	0.0262418	0.0049188	0.00957546	0	0.0232191	0.0064567	0.0178855	0.0156372	0.0450957	0.0150742	0.0135922	0.00166312	0.0147533	0	0.0132774	0.0107433
GSAP	0.488215	0.6484	0.196784	0.207167	0.563766	0.519077	3.05697	1.07285	3.66237	3.0953	0.887566	0.741519	0.45525	0.447358	0.274268	0.241689	0.73388	0.638231
AC004921.1	0.000920209	0.000328614	0.000244157	0.000561736	0	0	0.00182001	0	0.0423857	0.0459761	0	0	0	0	0.000562252	0.00643752	0.000422399	0
AC004921.2	0.00335315	0.00294931	0.005786	0.00323323	0	0	0	0	0.00242856	0.00646927	0.0013755	0	0.00263326	0	0.00345697	0	0.00306094	0.00272003
PTPN12	0.5283	0.621436	3.09616	3.52944	2.95269	4.28131	3.79089	1.83228	3.03521	3.44006	4.0793	4.82164	4.44994	4.66002	2.18634	2.16942	6.40227	5.76676
APTR	0.217677	0.287981	0.261183	0.227914	0.414461	0.270149	0.2366	0.225601	0.193753	0.156715	0.383236	0.353242	0.280863	0.267707	0.231282	0.164211	0.306773	0.238411
RSBN1L	0.963646	0.97298	1.17336	1.2196	1.09816	0.603244	2.33653	1.37245	1.36826	1.28005	1.24286	1.29767	1.36269	1.42382	1.43293	1.43327	1.15541	1.2329
TMEM60	0.0401909	0.0319528	0.0386124	0.0285254	0.0507754	0.0178306	0.0568308	0.00846686	0.0414362	0.0941276	0.0327266	0.0620235	0.0258529	0.0144969	0.0455609	0.0343761	0.0337772	0.0291814
PHTF2	0.845195	0.97741	0.674726	0.622906	1.16812	1.54328	2.96174	2.72663	2.8453	1.80791	0.633263	0.654842	0.797681	0.699419	0.796317	0.734706	1.00808	0.939168
AC004990.1	0.000103057	0.000435909	0.000455276	0	0	0	0	0	0.000369942	0	0	0	0.000541602	0	0.00291393	0	0.000552737	0
MAGI2	7.35122	4.77932	8.60901	5.842	4.46108	3.08151	0.44846	1.81727	0.448356	0.899532	6.71115	5.17908	2.67908	2.77444	7.093	6.64729	2.3251	1.35516
MAGI2-AS1	0.00169312	0	0.00169463	0	0	0	0	0	0.000662529	0	0.00140388	0	0.0002075	0	0.00368099	0	0.000393536	0
MAGI2-AS2	7.273e-05	0	0.000333266	0	0	0	0	0	0	0	0	0	0	0	0	0	0	0
AC006355.2	0.080493	0.00280326	0.0730796	0.00682725	0.0404218	0	0.00804511	0	0.00567674	0	0.0392293	0	0.0301057	0	0.0450508	0.00650575	0.019751	0.00148201
MAGI2-AS3	0.736997	0.437987	1.36103	0.915082	0.602436	0.230896	0.0496801	0.0717828	0.0408106	0.109684	0.941115	0.913026	0.537701	0.384969	0.871569	0.609012	0.347384	0.158754
AC073048.1	0.00014892	0.000286474	0.000956017	0.000567656	0	0	0	0	0	0	0	0	0.000360319	0	0.000704011	0	0.000264424	0
GNAI1	0.18919	0.196597	0.419995	0.517711	0.522314	0.547417	0.0724725	0.268898	0.205268	0.185167	0.12069	0.39977	1.97062	1.35326	1.28255	1.32194	1.66264	1.96986
AC003988.1	0.000192344	0.00150013	0.001067	0.00036525	0.0212135	0.0444438	0	0	0.00107768	0	0	0.0108352	0.00342945	0	0.00183455	0	0.00143489	0
AC004862.1	0.0010989	0.00108687	0.00327895	0.00209606	0.623353	0.0707165	0.0102711	0	0.00179436	0.00192614	0	0	0.00556714	0.0024174	0.000905439	0	0.0026179	0.00102345
CD36	13.2108	10.7688	0.58412	1.40009	17.0561	19.785	1.05817	3.81231	6.12678	2.76633	0.65693	1.87997	28.3705	20.0697	4.78423	2.98928	18.0857	18.62
GNAT3	0.00408649	0.00233688	0.002094	0.00313696	0.957685	0.0313088	0.00446548	0	0.000354733	0.00354179	0	0	0.0234713	0.00314749	0.00344752	0	0.00453076	0.00273012
SEMA3C	1.65413	1.59668	1.86891	0.664312	0.206565	0.498788	0.119842	0.297593	0.183212	0.325768	8.73616	7.04872	0.105955	0.234791	0.229461	0.429634	0.0925855	0.41608
AC005008.2	0.000163782	0.000218506	0.00063993	0	0	0	0	0	0	0	0	0	0	0	0.00639186	0	9.79895e-05	0
HGF	0.0109399	0.0171921	0.504508	0.18166	0.127288	0.0541754	0.120748	0.0920932	1.93974	0.585019	0.0103267	0.0306974	1.18947	0.491934	0.718643	0.184572	0.0387333	0.0839332
CACNA2D1	12.5669	8.32265	7.59151	5.79988	1.39367	2.02369	0.527117	2.51117	0.482938	1.47935	2.99782	3.87846	12.945	7.5966	8.91914	6.93885	1.25965	2.05856
AC006145.1	0.0974893	0.00247446	0.081336	0.0382554	0.00843414	0	0.00402721	0	0.000985712	0	0.0321719	0	0.118458	0.00293657	0.0764113	0.00321765	0.00578126	0.00789437
PCLO	1.05526	0.576489	0.0634515	0.0657832	0.974197	0.27033	0.0692342	0.060018	0.0544462	0.101239	0.0256315	0.0666129	0.0667351	0.0838933	0.274541	0.257312	0.0629218	0.0772029
AC079799.1	0.000178082	0	0.000231735	0	0	0	0	0	0	0	0	0	0	0.000999871	0	0	0	0
SEMA3E	0.0337489	0.0186003	0.0401573	0.0289382	0.043344	0	0.0134172	0	0.0135589	0.0138079	0.00784232	0	0.0182324	0.0108577	0.0191648	0.0552567	0.0218384	0.0143216
SEMA3A	0.163988	0.125236	0.143926	0.104479	9.15733	6.33515	0.0617895	0.0620204	0.0473934	0.0761623	0.0536967	0.0479406	0.0317207	0.0342436	0.0483803	0.0331377	0.111616	0.10489
AC003984.1	0.00105758	0.000341322	0.00145581	0	0	0	0.00475413	0	0.00373582	0	0.00620359	0	0.000694953	0.00153072	0.000897633	0	0.00049839	0.00410257
AC074183.1	0	0	0.000409692	0	0	0	0	0	0	0	0	0	0.00066447	0	0	0	0.000567148	0
SEMA3D	0.124912	0.0508796	0.133441	0.0321901	10.7359	3.96039	0.0202905	0.0343992	0.0136293	0.0265565	0.0347303	0	0.0447281	0.0400104	0.363323	0.215021	0.451893	0.339841
LINC00972	0.000949525	0.000490511	0.000576329	0	0	0	0	0	0.00121118	0	0	0	0.000733486	0	0	0	0.000349612	0.00227307
GRM3	0.0225201	0.00377283	0.0518863	0.00432162	0.0977274	0	0.0272999	0.0865906	0.0070235	0	0.00802584	0	0.0699283	0.00253457	0.0413857	0	0.215972	0.0142299
AC005009.1	0	0	0.00092364	0	0.0102594	0	0	0	0	0	0	0	0.000742754	0	0	0	0.000842503	0
AC005009.2	0.00929267	0.00201465	0.055193	0.0138093	0.155712	0.0622944	0.00353625	0	0.00614104	0.000621699	0.00832456	0.00548407	0.045135	0.00782443	0.0378427	0	0.0717559	0.0168298
KIAA1324L	0.115841	0.0793529	0.774249	0.339193	2.01074	1.81849	0.364	0.146505	0.152749	0.0615519	0.0875304	0.0524916	0.893415	0.482012	0.527092	0.180308	1.58569	0.888326
AC004023.1	0	0	0.000437064	0.000515173	0.0060959	0	0	0	0	0	0	0	0	0	0	0	0.000453646	0
AC005076.1	0.00551083	0.000922044	0.00546804	0.00132781	0	0	0.0036484	0	0.00311507	0	0.00815946	0	0.00229718	0	0.00159208	0	0.00277196	0
DMTF1	0.822625	0.730823	2.13139	1.31907	2.1409	1.34839	1.92838	1.12252	1.66057	1.20272	1.92459	1.17355	2.04872	1.51122	1.68471	1.21422	1.72727	1.40995
TMEM243	0.0184954	0.00904622	0.325892	0.331881	0.15321	0.00647638	0.433161	0.167234	0.528521	0.24365	0.194531	0.170842	0.194805	0.152922	0.120766	0.0743155	0.367845	0.343975
TP53TG1	0.0349942	0.0230503	0.068863	0.0501827	0.11512	0.039599	0.082071	0.0531723	0.0524616	0.0394541	0.0875627	0.036123	0.0518754	0.0475972	0.0648176	0.0369099	0.0859019	0.0575802
CROT	0.206886	0.14498	0.22282	0.165703	0.274832	0.219174	0.302257	0.399994	0.224987	0.203057	0.356428	0.562929	0.219613	0.19497	0.226492	0.212197	0.280891	0.231776
ABCB4	0.604938	0.246358	0.0335799	0.0233633	0.0443535	0.0721694	0.0335244	0.130983	0.10423	0.0657226	0.38009	0.202571	0.0652172	0.0352028	0.073073	0.0635325	0.0511483	0.0398936
ABCB1	0.031712	0.0298401	0.0469737	0.0656806	1.92596	0.0796455	0.719696	0.350839	0.0615553	0.107189	0.0395218	0.0747351	0.0596386	0.0800318	0.0699752	0.0175869	5.34512	4.05463
RUNDC3B	0.0576311	0.0186362	0.0298586	0.0290925	0.480241	0.0589121	0.0992178	0.0574592	0.0352938	0.0305839	0.0349852	0.0593516	0.0360065	0.0282576	0.0362694	0.0251985	1.56593	0.85377
SLC25A40	0.416588	0.318197	0.281413	0.26877	0.347252	0.160507	0.449302	0.401417	0.446623	0.388336	0.17104	0.299141	0.222192	0.20157	0.144466	0.161714	0.328183	0.266288
DBF4	0.0660131	0.039526	0.108151	0.0924936	0.0799328	0.0136129	0.391434	0.237045	0.123014	0.10488	0.0287013	0.0455741	0.0829239	0.0606973	0.0779943	0.0309157	0.123134	0.13403
ADAM22	0.159328	0.127597	0.991002	0.425306	0.881936	0.316446	0.764556	0.273462	0.0599303	0.0428932	0.0482477	0.052494	0.261726	0.0731153	0.0819078	0.0557454	0.720133	0.270704
SRI	0.107633	0.044898	0.274764	0.171364	0.312641	0.156794	0.306083	0.103691	0.142954	0.0969188	0.231386	0.122968	0.281839	0.149419	0.201843	0.121159	0.244902	0.175316
AC003991.2	0.00106117	0	0.00473132	0	0	0	0	0	0.00433293	0.00506904	0.00233293	0	0.00621317	0	0.000674938	0	0.00517587	0
AC003991.1	0.0155148	0.025537	0.188271	0.0399172	0.0416543	0.0175628	0.054845	0.0556778	0.0134249	0.0310975	0.0401094	0.118001	1.00166	0.240319	0.0831411	0.034364	0.0329114	0.0256694
STEAP4	0.0132454	0.0301345	0.606106	0.471932	0.0279064	0.479604	0.0335045	0.144569	0.0223415	0.0864368	0.0307084	0.179539	2.91507	5.59949	0.154404	0.134356	0.0227948	0.085745
AC002069.2	0.0133333	0.0177074	0.217112	0.0572584	0.0510958	0.038866	0.0176013	0	0.012642	0.00761887	0.051751	0	0.0333945	0.0289622	0.017022	0.0116989	0.0152756	0.0140252
ZNF804B	0.0126767	0.012467	0.40427	0.0778379	0.0388139	0	0.0199642	0.0428185	0.0123282	0.0185768	1.17113	0.0458624	0.0191438	0.0127823	0.0132446	0.0190488	0.0245887	0.0192158
TEX47	0	0	0	0	0	0	0	0	0	0	0.00248123	0	0	0	0	0	0	0
AC002383.1	0.00049971	0.00160552	0.0106645	0	0	0	0	0.0205995	0.000308504	0	0	0	0.000563023	0	0	0	0.00135111	0.000683309
STEAP2-AS1	0.091566	0.0607396	0.0782589	0.0483976	0.0382314	0.0137459	0.0179156	0.0306001	0.0176667	0.0221622	0.0223925	0	0.0390793	0.0370598	0.0366854	0.0469892	0.0220138	0.0147627
STEAP1	0.00273488	0.000390921	0.0142214	0.00228955	0	0	0	0	0.00130536	0	0.00356436	0	0.00288425	0.00808461	0.0035955	0	0.000235723	0
STEAP2	0.087713	0.0757006	0.242771	0.0704053	0.0217346	0.122597	0.00949297	0.0821515	0.0190839	0.01558	0.0213334	0.0284987	0.0696604	0.0720701	0.0800341	0.0904924	0.023433	0.0280058
CFAP69	0.174222	0.156587	0.341588	0.233707	0.210789	0.304833	0.00298226	0.0848861	0.0325952	0.0329055	0.197917	0.0637757	0.403844	0.23801	0.438451	0.175494	0.0907636	0.0514721
AC002064.2	0.00100817	0.000357069	0.00364435	0.00064406	0.0125605	0	0	0	0.000765329	0	0	0	0.00350474	0	0.00200241	0	0.000839695	0
AC002064.1	0.00594377	0.00918257	0.0195915	0.00845955	0	0	0	0	0.00190126	0.0017413	0.0118794	0	0.0280289	0.0103582	0.0161699	0.00280515	0.0037255	0.00561719
FAM237B	0.000231152	0	0.000371516	0	0	0	0	0	0	0	0	0	0.00317804	0	0.000886783	0	0	0
GTPBP10	0.27499	0.219646	0.453585	0.336192	0.434317	0.304943	0.656985	0.316473	0.542997	0.298967	0.474045	0.349769	0.392267	0.261393	0.338153	0.31823	0.431708	0.284645
CLDN12	0.589875	0.562128	0.324317	0.301594	0.291291	0.442753	0.124598	0.183843	0.144125	0.169113	0.303795	0.33458	0.234407	0.280868	0.29507	0.197698	0.1841	0.207145
CDK14	2.2687	2.51447	6.04329	7.13203	0.53233	1.0041	0.750179	1.57073	1.24974	1.01605	4.64412	2.85039	5.55643	4.18846	3.41985	3.37356	1.7356	2.94987
AC002456.1	0.00510911	0.00318635	0.0106331	0.0127156	0	0	0	0	0.00516101	0.00223872	0.00641483	0	0.00977203	0.00871232	0.0032934	0	0.00275654	0.000777797
AC002458.1	0.000954983	0	0.00394517	0.000179514	0	0	0	0	0.000732423	0	0.00352115	0	0.00429749	0.000840648	0.000834511	0	0.00122486	0.000427948
FZD1	0.0935372	0.0172495	0.0580243	0.0238964	0.00756121	0	0.0128563	0	0.0929824	0.0140513	0.0711294	0.0110767	0.0570768	0.0119565	0.0494392	0.0351289	0.0138746	0.00644247
AC079760.2	0.0634919	0.0290634	0.0979766	0.0687433	0.0278518	0	0.00867013	0	0.0799128	0.0332649	0.123258	0.0298823	0.0352661	0.0140165	0.0316325	0.0577964	0.0222985	0.00765146
AC079760.1	0.153823	0.173028	0.295794	0.256742	0.145246	0.0587087	0.0258606	0.120496	0.0664096	0.0606158	0.471625	0.154375	0.108093	0.0889345	0.126122	0.0755056	0.0632625	0.0642258
AC000058.1	0.00313271	0.0045573	0.00731044	0.00417058	0.00885697	0	0.00621772	0	0.00291151	0.00263396	0.0123101	0.0168062	0.000469489	0.00436598	0.0016245	0	0.00278467	0
MTERF1	0.596318	0.520646	1.30222	1.05299	0.845838	0.740764	0.902255	0.512402	0.629575	0.298664	1.04656	1.32473	0.639228	0.489359	0.801713	0.492363	0.632628	0.398533
AC003086.1	0.00216771	0.000669674	0.00387191	0.00109988	0.00618788	0	0	0	0.00314898	0	0.00249023	0	0.00140178	0.00375884	0.00142732	0	0.00161071	0
AKAP9	3.8602	4.37611	3.20855	3.84217	3.48646	3.13969	3.49348	4.52667	3.59346	3.79201	3.10701	4.98448	3.02064	3.71047	2.95275	3.32324	2.4249	2.45979
CYP51A1	0.120987	0.0451024	0.120492	0.0609143	0.0790546	0.0673637	0.175231	0.125613	0.0986965	0.108565	0.105129	0.194328	0.145252	0.0882826	0.13082	0.0962891	0.116095	0.0655355
CYP51A1-AS1	0.0384186	0.012791	0.0402738	0.00830938	0.0497173	0.0260218	0.0034519	0	0.00607979	0.0127969	0.0218512	0	0.0354749	0.0161812	0.0182483	0.0173898	0.01922	0.00687595
LRRD1	0.0472346	0.0882446	0.0520446	0.0498728	0.0221933	0.100342	0.0156761	0	0.0136665	0.0160229	0.0389939	0	0.0182039	0.026276	0.0180503	0.015808	0.0204952	0.0128782
KRIT1	0.64852	0.55565	1.04355	0.955317	1.27347	0.975108	1.3872	0.755436	1.01751	0.732633	0.858479	0.684428	1.00074	0.959358	0.92137	0.905159	0.852565	0.717202
ANKIB1	1.72958	1.59617	2.29249	1.66648	2.54411	1.63407	2.94932	1.7286	1.82594	1.32702	1.98988	1.87723	2.52393	2.36861	2.50279	2.32	2.21907	1.69799
GATAD1	0.542557	0.320098	0.621053	0.382472	0.467908	0.269873	0.3094	0.311936	0.668724	0.429453	0.711436	0.313148	0.523571	0.372442	0.481247	0.405463	0.416114	0.349687
AC007566.1	0.595758	0.562791	0.455684	0.325296	0.262394	0.393963	0.263398	0.150855	0.551104	0.446912	0.871153	0.602993	0.328448	0.28409	0.294219	0.369493	0.325375	0.371796
ERVW-1	0.0299466	0.001676	0.0119188	0.00030427	0.0153665	0	0.0056206	0	0.0173542	0	0.025265	0	0.0119565	0	0.00636797	0.00196842	0.0105442	0
PEX1	0.32947	0.246009	0.373804	0.263479	0.425243	0.401528	0.413913	0.320396	0.319146	0.229233	0.336585	0.198754	0.346585	0.276988	0.398056	0.300382	0.297611	0.227504
RBM48	0.1196	0.14131	0.113631	0.130973	0.225072	0.200873	0.192378	0.228059	0.113798	0.120097	0.200003	0.133139	0.109037	0.137247	0.103094	0.175672	0.110244	0.167102
FAM133B	0.43905	0.609046	0.655138	0.77202	0.654467	1.07722	1.11463	1.05186	0.872741	0.928864	0.831028	0.688897	0.684295	0.82299	0.626962	0.880567	0.59385	0.66391
CDK6	1.56842	1.63242	1.31689	0.623735	2.98	2.21555	3.30888	2.12854	5.59977	2.12175	1.45357	0.705492	0.974515	0.706851	2.06114	1.17456	4.12421	3.32927
AC000065.1	0.0402614	0.00954046	0.0549982	0.00177655	0.172957	0	0.093774	0.0248933	0.155897	0.00722147	0.0677898	0	0.0481385	0.00858976	0.087189	0.00469891	0.182712	0.0156805
AC002454.1	0.00757456	0.00537387	0.0132066	0.00714481	0.03502	0.0185956	0.00182001	0.00747808	0.036937	0.0139211	0.0127068	0	0.00467109	0.0019836	0.00695022	0	0.0506222	0.0238074
SAMD9	0.00332974	0.00247892	0.146155	0.0822311	0.264433	0.0895763	0.649703	0.421784	0.284533	0.117553	0.0621436	0.048622	0.0814889	0.0712845	0.0334292	0.0328903	0.226434	0.133974
SAMD9L	0.00750314	0.0100084	0.474026	0.226377	0.51249	0.562017	1.02103	0.666826	0.635225	0.356753	0.375496	0.201985	0.145006	0.0934598	0.0939141	0.131412	0.858157	0.537966
HEPACAM2	0.00073252	0.000956197	0.00108745	0	0	0	0	0	0	0	0.00261798	0	0	0	0.00115571	0	0.00165529	0
VPS50	0.584013	0.500854	1.04409	0.773672	1.35876	1.24106	1.58247	0.832962	1.76849	1.20375	1.06605	1.10749	1.03707	0.830421	1.06334	0.908272	1.25795	0.939802
CALCR	0.00893702	0.00642409	0.00562526	0.00187561	0	0.0837682	0.0235453	0.00819555	0.972382	0.134569	0.00470437	0.0205166	0.0063889	0.00338505	0.00148909	0	0.00649471	0.00475823
GNGT1	0.0116036	0.00900933	0.0174745	0.0103232	0.0716922	0	0.0128095	0.00817587	0.0252304	0.00267452	0.00505282	0.0140176	0.0333353	0.00586333	0.0195883	0.0224143	0.127168	0.0436588
TFPI2	0.000696097	0	0.00321839	0.00130858	0.0378508	0.0461661	0.00389888	0	0.00180443	0.00136333	0.00279477	0	0.0152866	0.00204842	0.00867769	0	0.0890473	0.0528847
GNG11	0.029018	0.0101707	0.208842	0.0986048	2.45785	0.517434	0.0181736	0.0263223	0.0635394	0.0174905	0.218359	0.122215	0.278304	0.121447	0.105782	0.0487262	1.35065	0.527198
BET1	0.171558	0.146588	0.316245	0.270064	0.499212	0.397634	0.21849	0.2864	0.243428	0.195078	0.251122	0.220285	0.251947	0.256302	0.270216	0.219698	0.367408	0.284479
AC006378.1	0.0230844	0.00221181	0.0452905	0.00390234	0.0776577	0	0.0252859	0	0.0343802	0.00138173	0.0413114	0	0.0441114	0.0069528	0.0290684	0.0147382	0.0710817	0.00872279
AC003092.1	0.000525509	0.000601144	0.00400369	0.000281602	0.0164726	0	0	0	0.000559833	0	0	0	0	0	0.00110412	0	0.00454549	0.00356166
AC003092.2	0.000102995	0.000342057	0.000784969	0.00269626	0	0	0	0	0	0	0	0	0.00103372	0	0	0	0.000409233	0
AC002074.1	0.00336584	0.0047593	0.298565	0.225038	0.0166308	0	0.00858293	0.0401159	0.00767743	0.0157587	0.461077	0.426526	0.201288	0.166315	0.281334	0.23831	0.0282845	0.0518915
AC002074.2	0.00110521	0.000373314	0.0356707	0.00268249	0.00953978	0	0.00316458	0	0	0	0.0495846	0	0.0270274	0	0.0418656	0	0.00623391	0
COL1A2	0.102204	0.0786337	7.95818	2.53729	0.178029	0.216929	0.229135	0.404618	0.211091	0.186697	2.4621	1.45228	3.59377	2.33831	2.30571	1.313	0.174422	0.255654
CASD1	0.469355	0.344119	1.02533	0.735647	0.79367	0.498092	1.13059	0.570119	0.798362	0.392501	1.00074	0.757062	0.902932	0.656944	0.784175	0.51575	0.93263	0.609019
SGCE	0.516892	0.19517	1.80577	1.0013	0.838523	0.449433	0.552305	0.258553	0.271886	0.121493	1.86253	1.02963	1.75436	0.892824	1.59306	0.896738	0.430815	0.0974311
PEG10	0.00335757	0.00248173	0.00629795	0.0022788	0	0.0392907	0.00243205	0	0	0	0.049421	0.0520806	0.000941266	0.00314513	0.00818022	0	0.000176807	0
PPP1R9A	5.66615	3.74964	0.39388	0.40157	1.0129	1.82483	0.340438	0.89836	0.177875	0.489047	3.74358	2.09147	0.340801	0.627792	2.67804	3.11104	0.397569	0.586563
AC002429.2	0.826842	0.0723693	0.0595368	0.0226107	0.195996	0	0.0661439	0	0.0335764	0.0252643	0.491376	0	0.0481048	0.0229593	0.330545	0.0565236	0.0501658	0.0307605
PON1	0.0140441	0.0052207	0.0240359	0.0215272	0	0	0	0	0.00186644	0.00369345	0.0237672	0	0.00739552	0.0106353	0.00443431	0.00635092	0.00145532	0.00168675
PON3	0.0035104	0.00775769	0.507258	0.583818	0.0104061	0.0527398	0.00645956	0	0.017037	0.041062	0.635496	0.408354	0.500787	0.380053	0.0561689	0.109325	0.0154062	0.0487251
PON2	0.261588	0.216449	0.732047	0.529379	0.722892	0.496121	0.147718	0.12659	0.430387	0.34987	0.964264	0.508196	0.48489	0.432953	0.558523	0.375172	0.644844	0.661655
AC005021.1	0	0	9.74248e-05	0.000733401	0	0	0	0	0	0	0.0017191	0	0.00227076	0	0	0	9.09636e-05	0
AC004012.1	0	0	0.000396286	0.00116017	0	0	0	0	0	0.00216803	0	0	0.00150503	0	0	0	0	0
ASB4	0.043661	0.0671361	0.0111902	0.0181627	0.011024	0	0	0.0403353	0.000707695	0.00428694	0.0233889	0.0532017	0.0132347	0.0359121	0.0035915	0.025507	0.00286197	0.0165045
AC002451.1	0.223302	0.101826	0.393675	0.229794	0.14645	0.100371	0.0343636	0	0.147609	0.062796	0.340437	0.358072	0.201533	0.134852	0.201876	0.0929555	0.1425	0.0630923
PDK4	0.978697	0.247765	0.25281	1.20467	0.269777	0.322129	0.0413495	0.192663	0.411431	0.649018	0.970105	1.58916	0.276694	0.685074	0.613901	0.374668	0.34918	0.304636
DYNC1I1	2.97086	3.29849	1.51038	3.44928	1.17876	2.87325	0.108094	1.07739	0.0757423	0.494712	1.21618	1.61773	1.62478	1.92351	1.93332	2.58969	0.487096	0.629983
SLC25A13	0.832859	0.766666	2.32588	3.92883	2.32348	1.63293	1.17264	0.882585	2.63585	2.52271	2.50326	1.63823	1.50621	1.61753	1.37461	1.1147	1.88592	2.27138
SEM1	0.826813	0.815968	1.81993	1.15511	1.31656	1.04386	0.859456	0.715691	0.845264	0.483633	1.86711	1.043	2.10123	1.84168	2.14687	1.82646	1.20726	1.08283
DLX6-AS1	7.62353e-05	0.000248947	0.000705308	0.00109179	0	0	0.00105893	0	0.00213524	0	0.00513179	0	0.0109863	0.0128238	0.014272	0	0.00103003	0
DLX6	0	0	0	0	0	0	0	0	0	0	0	0	0.0011187	0.00301309	0	0	0	0
DLX5	0.000102026	0	0.000580079	0	0	0	0	0	0	0	0	0	0.00985976	0	0.00324667	0	0	0
SDHAF3	0.16048	0.198414	0.192657	0.176347	0.171102	0.0946986	0.220788	0.205278	0.232074	0.153013	0.253524	0.353356	0.194955	0.184559	0.179217	0.167917	0.164761	0.167555
TAC1	0.000410021	0	0.000979683	0	0	0	0	0	0	0	0.0316673	0	0	0	0	0	0.00041795	0
ASNS	0	0	0	0.000373193	0	0	0	0	0	0	0	0	0	0.00261156	0	0	0	0
AC079781.5	0.486363	0.472818	0.996745	1.21618	0.557055	0.987096	1.95904	1.65404	0.956484	1.12446	1.14721	1.69722	0.749076	1.10831	0.793293	0.946672	0.513992	0.563178
OCM2	0.000155901	0.00129136	0.00105974	0.000611812	0	0	0	0	0.00177287	0.0036095	0	0	0.000317603	0.00333988	0	0	0.000547557	0
LMTK2	1.3788	1.03082	0.693274	0.675161	0.680687	0.498915	0.989135	0.82983	0.230026	0.298274	0.587486	0.664406	0.569396	0.650267	0.647518	0.659281	0.902295	0.823069
TECPR1	0.141009	0.190074	0.152819	0.223696	0.663299	1.36427	0.494436	1.10977	0.408297	0.850229	0.215254	0.546464	0.18313	0.27909	0.220352	0.30413	0.923089	1.10616
BRI3	0.543811	0.353121	0.532118	0.481539	0.761027	1.14094	0.516023	0.86263	1.15619	1.75256	0.777842	0.871802	0.512175	0.67001	0.550454	0.503806	0.947794	0.881888
BAIAP2L1	0.0236637	0.0202852	0.0440111	0.0237924	0.121442	0.103097	0.0602008	0.147981	0.0935209	0.0605882	0.0946054	0.0660798	0.105261	0.0898111	0.0974872	0.0998093	0.921317	1.36602
AC093799.1	0	0	0.000979811	0	0	0	0	0	0.000974547	0	0	0	0.00055736	0.00113325	0.00191282	0	0.00244339	0.0011618
NPTX2	0.00425371	0.00835816	0.00554256	0.0201745	0	0	0.00250539	0	0.00398786	0.00152892	0.112624	0.553422	0.000982993	0.0236336	0.00757133	0.0161713	0.00533342	0.000529545
TMEM130	0.0013423	0.00137823	0.00541875	0.00119575	0.00425089	0	0.00909951	0	0.00318077	0.00715142	0.00160699	0	0.00147583	0	0.0323878	0.0668434	0.00208273	0
TRRAP	1.08657	1.23232	1.48675	1.32658	1.6988	1.44786	1.75958	2.00822	1.56838	1.63624	1.60732	1.64386	1.45597	1.54614	1.43986	1.5083	1.41179	1.42418
AC004893.3	0.00222325	0	0.0058224	0.000801694	0.014484	0	0.0108163	0	0.00412384	0	0.00647309	0.0188743	0.00633315	0.00179275	0.0101251	0	0.00615461	0.000882176
SMURF1	0.78539	0.778657	2.26611	1.96677	1.53112	2.07596	1.74138	1.52777	1.66067	1.37477	2.61544	3.99857	2.1986	2.39539	3.09915	2.98218	2.19886	1.73873
KPNA7	0.00177848	0.0035374	0.0321832	0.00704003	0.0171065	0	0	0.00613615	0.00345363	0.0053484	0.0106093	0.0180684	0.00558046	0.0017084	0.0161637	0.00983239	0.0133342	0.00294688
AC004834.1	0.0595252	0.0806351	0.0380716	0.037509	0.00663907	0.0986057	0.018853	0	0.0294025	0.0442524	0.0428299	0.0746825	0.0244352	0.0130141	0.0390234	0.0195311	0.0117883	0.0157587
ARPC1A	0.71316	1.08354	0.431371	0.762824	0.489189	0.702106	0.854814	1.1958	0.541345	0.911401	0.694235	1.25689	0.581534	0.882587	0.978703	1.59069	0.502393	0.833615
ARPC1B	0.0375712	0.0349224	0.294975	0.200015	0.420883	0.92269	1.07964	1.74801	0.90406	1.46052	1.43606	0.814719	0.121483	0.133068	0.180944	0.286594	0.65549	0.85483
PDAP1	0.129657	0.0988321	0.184405	0.189721	0.136872	0.1094	0.284471	0.308731	0.147265	0.167567	0.278219	0.236469	0.153496	0.180536	0.159576	0.156865	0.183888	0.206465
BUD31	0.0555728	0.0218132	0.0824158	0.0360935	0.139037	0.080745	0.105129	0.0835854	0.0671954	0.0297922	0.101079	0.01689	0.0562796	0.0330214	0.0823128	0.0782939	0.0807427	0.0571528
PTCD1	0.121303	0.157736	0.129663	0.151819	0.148683	0.274377	0.158992	0.217363	0.213893	0.269905	0.139251	0.239498	0.136623	0.17961	0.156206	0.0889537	0.143033	0.169337
CPSF4	0.0612393	0.117477	0.116711	0.167746	0.0993175	0.109046	0.130658	0.292544	0.15207	0.216106	0.13654	0.108685	0.104869	0.244927	0.169412	0.243423	0.0996574	0.15254
ATP5MF	0.152911	0.0102374	0.0437905	0.00613817	0.0386874	0.062447	0.0353531	0.016342	0.0437761	0.00930398	0.0511985	0.00591382	0.0413446	0.00462909	0.0626947	0.0316576	0.0482475	0.0198017
ZNF789	0.143701	0.187722	0.386359	0.329931	0.520443	0.566055	0.62169	0.482018	0.75265	0.620707	0.328266	0.239332	0.380872	0.374788	0.322166	0.319335	0.429733	0.393865
ZNF394	0.146246	0.168701	0.337581	0.363592	0.452946	0.543752	0.745891	0.90143	0.659475	0.556767	0.357702	0.380621	0.346766	0.452879	0.304296	0.298486	0.389703	0.41866
ZKSCAN5	0.115265	0.177635	0.147441	0.259462	0.188049	0.26596	0.189414	0.107359	0.173204	0.280571	0.152167	0.24155	0.131599	0.289155	0.164475	0.359363	0.153225	0.236849
FAM200A	0.115173	0.0729316	0.121366	0.101828	0.0320908	0.0356991	0.0784299	0.139644	0.103746	0.0809916	0.166579	0.0954971	0.101899	0.0875491	0.102436	0.077826	0.0630486	0.0551913
ZNF655	0.706368	0.930938	0.828551	1.37073	0.522184	0.74895	1.29315	2.43813	1.25183	1.66755	0.691743	1.30153	0.911933	1.28447	0.824118	1.21197	0.565791	0.822288
TMEM225B	0.00248463	0.00196618	0.0199065	0.0252154	0	0.0476152	0.016423	0.0481328	0.00611929	0.00564324	0.0109469	0.120334	0.0118662	0.0183591	0.00554255	0.0118148	0.00625937	0.00722467
ZSCAN25	0.124162	0.181255	0.168306	0.163988	0.146676	0.184167	0.222212	0.435388	0.188519	0.194946	0.156075	0.097078	0.165224	0.186842	0.166912	0.14663	0.162817	0.199917
CYP3A5	0.111944	0.0128808	0.0874283	0.00710142	0.102354	0	0.0990564	0.0224153	0.0716171	0.00627623	0.109383	0.0103502	0.0946286	0.00386938	0.0787487	0.0039993	0.0750099	0.011043
CYP3A7	0.0406096	0.0076623	0.0381596	0.00237704	0.0148813	0	0.015173	0	0.0253631	0.00684287	0.0397835	0	0.0376282	0.00139111	0.0339052	0.0093268	0.0231325	0.00396216
CYP3A4	0.00357007	0.00144535	0.00956309	0.00135543	0	0	0.0132251	0	0.00398885	0	0.0139596	0	0.0131745	0	0.00911551	0	0.00583541	0.0033517
AC069294.1	0.000631967	0.00160544	0.00227847	0.000795096	0.00624775	0	0.00452554	0	0.0025456	0.00106378	0.00459434	0	0.00235826	0	0.000797502	0	0.000323778	0
CYP3A43	0.0063165	0.0127662	0.0181613	0.0134315	0	0.0893732	0.0095253	0	0.00686013	0.0103122	0.0138185	0.0236612	0.0175144	0.00991538	0.0186454	0.00576711	0.00779331	0.00719307
OR2AE1	0.000228045	0.000250568	0.00131828	0	0	0	0	0	0.000436782	0	0	0	0.000983743	0.00183412	0.00139584	0	0.00111634	0
TRIM4	0.268773	0.256533	0.612106	0.607059	0.684565	0.439718	0.933685	0.869642	0.685473	0.498526	0.730158	0.563163	0.579205	0.529297	0.579083	0.428766	0.622706	0.661134
GJC3	0.000815462	0.000143935	0.00106533	0.000239249	0	0	0	0	0	0.0027316	0.0139612	0	0.00046929	0	0	0.00411511	0.00183205	0.000551202
AC004522.3	0.00137501	0.00678219	0.00663483	0.00234621	0.0285432	0	0	0	0.000153009	0	0.0409816	0	0.00421003	0.00257954	0	0	0.023438	0.0076833
AZGP1	0.0935719	0.144727	0.0048877	0.016302	0	0.0163601	0	0.00399168	0.0074664	0.0259736	0.0966755	0.319582	0.00337799	0.0123621	0.00544791	0.051085	0.00325812	0.0212348
AC004522.4	0	0.000153862	0	0	0	0	0	0	0	0	0	0	0.000422663	0	0	0	0.000542698	0
AC004522.5	0.00428128	0.00537565	0.0109676	0.00439164	0.0072192	0.00647638	0.00521611	0.0115259	0.00955407	0.00623973	0.00477693	0.0276945	0.00778636	0.00176488	0.00177594	0	0.00658781	0.0109361
ZKSCAN1	0.508525	0.709439	1.07315	1.73521	1.20062	1.23371	0.599612	1.41142	0.812968	1.67692	0.804844	1.45263	0.791894	1.31197	0.733717	0.895612	0.863012	1.26352
ZSCAN21	0.0654987	0.0989448	0.123697	0.144674	0.199638	0.229814	0.0981924	0.075735	0.113612	0.159357	0.136249	0.153165	0.118319	0.130064	0.122108	0.220093	0.105964	0.133702
ZNF3	0.147333	0.220785	0.190447	0.30918	0.249201	0.284394	0.214227	0.469384	0.176357	0.332239	0.216855	0.331649	0.186698	0.327188	0.194077	0.271608	0.212838	0.342424
COPS6	0.144372	0.0990669	0.210326	0.15422	0.254716	0.154644	0.282548	0.447156	0.165846	0.185591	0.224208	0.171134	0.195909	0.210946	0.219027	0.307476	0.182374	0.177832
MCM7	0.0362787	0.0315747	0.0830357	0.150297	0.0560023	0.334523	0.111651	0.179764	0.112849	0.0936159	0.111829	0.173758	0.0976003	0.143951	0.0731845	0.0919631	0.0912373	0.0962606
AP4M1	0.0850118	0.0580571	0.123942	0.0896017	0.0458047	0.0137459	0.107289	0.0883677	0.0815771	0.0873397	0.0751602	0.128423	0.10947	0.133624	0.0898769	0.063927	0.123465	0.118022
TAF6	0.0271827	0.0333074	0.0450043	0.036258	0.0337244	0.0682523	0.0716056	0.011239	0.0411076	0.0280969	0.0600567	0.0409636	0.0498488	0.0554088	0.0420611	0.0210268	0.038644	0.0353598
AC073842.2	0.0287758	0.0356239	0.0518623	0.0448361	0.0390912	0.0301889	0.0499496	0.141621	0.0411398	0.039457	0.040602	0.123767	0.0428704	0.042556	0.0506248	0.0133355	0.0373729	0.0578585
CNPY4	0.022423	0.0376718	0.0879809	0.0591652	0.0684117	0.0346369	0.0833941	0.107389	0.0343922	0.0204563	0.104464	0.0431522	0.0753273	0.13295	0.074351	0.115953	0.0593585	0.0466
MBLAC1	0.00645633	0.00170058	0.00730375	0.00744164	0.0210941	0	0.0122197	0	0.00133415	0	0.00800428	0	0.00776375	0.00699383	0.00805174	0	0.00365692	0.000806039
AC073842.1	0.0120198	0.0222983	0.00750343	0.00784434	0	0.0325687	0.00904661	0	0.00668972	0.0188734	0.00708526	0	0.0104838	0.0238058	0.012356	0.0270066	0.00625873	0.00679912
LAMTOR4	0.133073	0.0955402	0.173842	0.192043	0.135791	0.271145	0.324761	0.23594	0.301149	0.43095	0.195188	0.229638	0.172513	0.188218	0.172002	0.173617	0.172299	0.211984
MAP11	0.0145053	0.0132574	0.0245705	0.0252303	0.0601783	0.0981787	0.0544217	0.105478	0.0710606	0.0419792	0.0180343	0.0196409	0.0278857	0.0255714	0.0345206	0.0172198	0.0178771	0.0287054
GAL3ST4	0.00294805	0.00160272	0.0627317	0.0396077	0	0	0.00756474	0.00343806	0.101823	0.0625112	0.0952789	0.0504231	0.0506543	0.0593504	0.0291605	0.0323952	0.00875973	0.00776229
GPC2	0.000584937	0.000438798	0.0109675	0.00517051	0.00780275	0	0.0112734	0.0391227	0.0235821	0.0209476	0.0155776	0	0.0272981	0.0752221	0.0247836	0.0172652	0.0173815	0.00535817
STAG3	0.0708082	0.101105	0.18453	0.130051	0.232203	0.125788	0.198315	0.180625	0.111628	0.156814	0.220702	0.15921	0.268471	0.183845	0.135706	0.0946945	0.123647	0.146798
CASTOR3	0.161814	0.26701	0.736321	1.90517	0.691435	0.93033	1.30841	1.48485	0.307992	0.376296	1.00712	2.22284	0.975243	2.63654	0.419428	0.77619	0.4024	0.524987
PVRIG	0	0	0	0	0	0	0.00298557	0	0	0	0	0	0	0	0	0	0	0
SPDYE3	0.103022	0.0173652	0.192869	0.0218019	0.422863	0.0187717	0.271592	0.0506087	0.0813238	0.00834378	0.24508	0.0333041	0.173753	0.031423	0.15365	0.0349856	0.218699	0.0394223
PILRB	0.277768	0.393184	0.3667	0.623745	0.725761	1.38788	1.186	1.57854	0.402276	0.601561	0.372693	0.57605	0.391892	0.765443	0.394935	0.513581	0.440701	0.615495
PILRA	0.0903942	0.130955	0.0764394	0.115335	0.16429	0.207533	0.186928	0.180859	0.994088	0.921463	0.110249	0.028739	0.0831612	0.226071	0.0569901	0.165307	0.061526	0.0920163
AC005071.1	0.0025495	0.00343829	0.00211093	0.00177337	0	0	0	0	0.0212061	0.00208821	0	0	0	0.00236465	0	0	0.000397188	0
ZCWPW1	0.137838	0.146568	0.126625	0.123865	0.128394	0.0923807	0.106455	0.112086	0.274167	0.126746	0.181751	0.10626	0.0554682	0.0666502	0.051727	0.0678888	0.0653249	0.0851942
MEPCE	0.0353723	0.0253519	0.047257	0.042531	0.226171	0.13459	0.0706116	0.0550212	0.0901988	0.104599	0.0407998	0	0.0289917	0.0630006	0.0391791	0.0470913	0.0480611	0.0937165
AC092849.2	0.000919778	0	0.000442334	0	0.0053095	0	0.00843762	0	0.00278472	0.000552464	0.00210094	0	0	0	0	0	0.00202822	0.000798442
PPP1R35	0.0584232	0.0242155	0.070187	0.0466955	0.329767	0.11476	0.181272	0.0355844	0.0791268	0.0802658	0.118739	0.15178	0.09435	0.122607	0.0784168	0.0751702	0.0953424	0.0564896
AC092849.1	0.00105518	0.000502293	0.00248093	0.0046206	0.00624775	0	0.00281156	0.0352291	0.00348518	0.00553797	0	0	0.000770454	0	0.000519371	0	0.00278889	0.00490168
C7orf61	0.0327062	0.0480291	0.0164266	0.0136084	0.0129447	0.159992	0.026531	0.200355	0.0262913	0.0337498	0.063963	0.045704	0.020071	0.0232256	0.0199628	0.0330913	0.0182302	0.0276644
TSC22D4	0.231192	0.510355	0.156196	0.325536	0.300708	0.970785	0.618303	0.673346	0.24506	0.491201	0.288378	0.570012	0.201654	0.545086	0.152453	0.341294	0.176213	0.226431
AC092849.3	0.00123641	0.00189422	0.00151811	0.00298072	0	0	0.00356057	0	0.000624706	0	0	0.0461734	0	0.00198918	0	0	0.00043652	0
NYAP1	0.00127389	0.00278002	0.00321947	0.00567988	0.0946535	0.0493462	0	0	0.00172926	0	0.0258579	0.112175	0.00276775	0.000740561	0	0	0.00470898	0.000574706
AC069281.1	0.000455239	0.000673658	0.00312365	0.0022759	0	0	0.00348497	0	0.00474066	0	0.00361209	0	0.00336219	0	0.00244033	0	0.000891293	0.000764475
AGFG2	0.117761	0.199187	0.055244	0.0905312	0.460283	1.70426	0.637717	1.53212	0.0699854	0.100453	0.117651	0.278753	0.0659118	0.183535	0.0448219	0.134281	0.181891	0.290673
SAP25	0.00887711	0.0107625	0.0316166	0.0465773	0.00953978	0.0704726	0.138969	0.338235	0.182374	0.318502	0.025708	0.132748	0.0470062	0.146925	0.00919595	0.0441506	0.0123332	0.0279335
LRCH4	0.0419726	0.057983	0.0864138	0.108265	0.0482249	0.0785113	0.179284	0.5436	0.216011	0.471764	0.0653678	0.107483	0.13793	0.307838	0.0599264	0.126725	0.0508229	0.0958848
FBXO24	0.0145934	0.00808835	0.0798267	0.0668253	0.0322068	0.0504156	0.0382677	0.0377541	0.0224015	0.0540596	0.00222963	0.0632085	0.0336929	0.0201063	0.00975582	0.00703496	0.0072158	0.0111434
PCOLCE-AS1	0.0276491	0.025693	0.0522116	0.027726	0	0.0194291	0.0423417	0.0187094	0.0154495	0.0135711	0.00446333	0.0193997	0.0250673	0.0271672	0.0163886	0.0203665	0.00408898	0.00650625
PCOLCE	0.025131	0.0213058	0.681395	0.233537	0.015286	0	0.0413528	0.0736596	0.0290128	0.0378353	0.0445425	0.0135681	0.180605	0.189317	0.0769066	0.0982716	0.0351207	0.0352364
MOSPD3	0.0195411	0.0121232	0.0292967	0.0133385	0.0126559	0	0.0443742	0.0697255	0.0214451	0.0240419	0.0430037	0	0.0310988	0.021805	0.0240642	0	0.0310953	0.0279443
TFR2	0.00389079	0.00690526	0.0250767	0.0260593	0.00394937	0.0206481	0.112021	0.114146	0.0206433	0.0189933	0.0235139	0.0346477	0.0106224	0.00778931	0.0132952	0.00410275	0.0107412	0.00706566
ACTL6B	0.00291488	0.00234601	0.00535051	0.00434432	0.0303409	0.00900041	0.00617746	0	0.0038572	0	0.0125534	0	0.00199781	0.0050925	0.00566726	0.00834132	0.00210714	0.00494661
GNB2	0.0569599	0.0335016	0.12543	0.126794	0.20328	0.195828	0.182741	0.342911	0.160482	0.241787	0.111462	0.0486832	0.0948526	0.167269	0.119187	0.158228	0.178705	0.240463
GIGYF1	0.364439	0.727262	0.46533	1.09921	0.444825	1.09594	0.537735	0.827513	0.571317	1.23785	0.492926	0.974638	0.453958	1.02192	0.41105	0.786696	0.440305	0.786947
POP7	0.0289647	0.00264657	0.0240446	0.00703868	0.0138681	0	0.0392776	0	0.0143131	0.0156883	0.019282	0.0135681	0.0209609	0.00906722	0.0216952	0.00202289	0.0196772	0.0115234
EPO	9.27155e-05	0.000356382	0.000618838	0.00203256	0	0	0	0	0	0	0	0	0.00111241	0	0	0	0	0
ZAN	0.0111273	0.0139763	0.0112518	0.0131007	0.0360018	0	0.0115484	0.011638	0.0109009	0.0193084	0.0144834	0	0.0121251	0.00613154	0.00939027	0	0.0138009	0.00760764
EPHB4	0.0121458	0.0244596	0.0636182	0.0593125	1.27133	1.4824	0.0137421	0.0408149	0.0187183	0.0299288	0.0990704	0	0.0609502	0.0681878	0.0865146	0.0489822	1.19622	1.5427
SLC12A9	0.0749328	0.114644	0.157739	0.192885	0.370616	0.601863	0.321077	0.543495	0.45585	0.594535	0.213492	0.343463	0.129187	0.248875	0.150728	0.166781	0.341882	0.622446
SLC12A9-AS1	0.00584661	0.00387872	0.0151895	0.0136462	0.0419679	0.0590465	0.0225773	0	0.00251472	0.0229706	0.0192285	0.034493	0.0100131	0.0231012	0.0165399	0.00896295	0.0383541	0.0536615
TRIP6	0.0301792	0.0236338	0.100703	0.0711798	0.105821	0	0.00945532	0.0238807	0.0734372	0.0564685	0.125406	0.139049	0.0919055	0.13018	0.108429	0.102275	0.0598386	0.0690226
SRRT	0.119513	0.170175	0.268609	0.409669	0.318059	0.323698	0.299243	0.715875	0.232793	0.410993	0.214817	0.345944	0.271574	0.468002	0.288457	0.358548	0.258627	0.335328
UFSP1	0.0043719	0.00203581	0.0031228	0.000261815	0	0	0	0	0.00311584	0	0.0081384	0	0.00301602	0.00195493	0.000841473	0	0.000979479	0
ACHE	0.00409421	0.000557874	0.00463109	0.00367212	0.00826416	0	0	0	0.00359264	0.0054191	0.0169779	0	0.140581	0.112916	0.0435925	0.0605549	0.0045888	0.000646186
MUC3A	0.0048193	0.00372924	0.00328807	0.0101318	0.034381	0	0.0100218	0.0284918	0.00259592	0.0106408	0	0	0.896693	0.804162	0.0611703	0.0393214	0.00479299	0.00560433
AC254629.1	0	0	0.000336618	0	0	0	0	0	0.000341747	0	0	0	0.154587	0.0154294	0.0213251	0	0.000384305	0
MUC12	0.000970565	0.00299895	0.0057994	0.00285746	0.0053095	0	0.0299996	0.0488021	0.00559246	0	0.00495457	0	0.0157893	0.00615093	0.00935379	0.00313543	0.00330101	0.00938889
AC105446.1	0	0.00214586	0.00172441	0.000880214	0	0	0.00915877	0	0.000502309	0	0	0	0.00416436	0.0113556	0.00172707	0	0.00071924	0.00264973
MUC17	0.00158811	0.00164752	0.00281795	0.00390453	0	0.0461661	0.002057	0	0.00219719	0.00366437	0	0	0.00180217	0.00133304	0.00459488	0	0.002802	0.00114989
TRIM56	0.291372	0.324384	0.546055	1.12579	0.674068	1.15385	1.29596	1.49075	0.813312	1.27387	0.391735	0.496266	0.545431	1.1432	0.547231	0.733282	1.02561	1.65965
SERPINE1	0.0232166	0.00699193	0.172459	0.534986	0	0	0.0079879	0.0104211	0.00327068	0.0562291	0.00772048	0.0654801	0.0294714	0.560973	0.0248818	0.124278	0.0454225	0.527808
AP1S1	0.0217568	0.00888165	0.0239094	0.0193897	0.106294	0	0.0129124	0	0.0173743	0.0293885	0.0340099	0	0.022387	0.0236017	0.011245	0.0268523	0.0396955	0.0482154
VGF	0	0	0	0	0	0	0	0	0	0	0	0	0	0	0	0	0.000479126	0.0052996
NAT16	0	0.000156405	0.000211807	0.00154081	0	0	0	0	0.000770845	0.00205102	0	0	0.000313023	0	0.00127886	0.0102749	0.000224636	0
MOGAT3	0.000593152	0.000485229	0.000117736	0	0	0	0	0.0291487	0.000207399	0.00344683	0	0	0	0	0	0	0.00070144	0
PLOD3	0.0683726	0.0974028	0.203661	0.272902	0.161346	0.304347	0.191288	0.201335	0.200127	0.624887	0.347572	0.436543	0.212307	0.259117	0.123252	0.197968	0.193365	0.269058
ZNHIT1	0.0637429	0.0392014	0.107348	0.134596	0.107958	0.0502402	0.132092	0.0414927	0.0787608	0.111103	0.123941	0.10665	0.110106	0.119547	0.10345	0.132358	0.161044	0.126987
CLDN15	0.00527463	0.00547293	0.0628488	0.0455359	0.0706956	0.0497312	0.0638141	0.0503901	0.0611017	0.0844096	0.0526374	0.100974	0.0641843	0.0405542	0.0297607	0.0143398	0.060912	0.0866197
FIS1	0.225167	0.113837	0.165875	0.24583	0.214603	0.313993	0.187889	0.280295	0.120365	0.340662	0.189122	0.212104	0.167294	0.248563	0.169606	0.114493	0.183488	0.235284
AC006329.1	0.000474005	0.000420409	0.00148317	0	0	0	0	0	0	0.000830556	0.00279529	0	0.000543907	0.00131394	0.000760667	0	0.000697921	0
IFT22	0.0381486	0.0246354	0.0525345	0.04727	0.02069	0	0.038356	0.0805638	0.0130257	0.01113	0.0552099	0	0.0273073	0.0212825	0.0475172	0.00865469	0.0248756	0.0217331
COL26A1	0.0359883	0.0743283	0.0345869	0.0638783	0.0245725	0	0.0369095	0.0935163	0.0262499	0.077405	0.0514106	0.113596	0.020327	0.0437742	0.0201653	0.0469338	0.0456997	0.0568794
MYL10	0	0.000548638	0.00112248	0.00269028	0	0	0	0	0.00236401	0	0	0	0.000652402	0	0.00266768	0	0.000494142	0
CUX1	7.28589	10.5863	4.23929	9.88534	2.91498	6.98571	3.70238	6.50776	4.34483	6.81777	2.29496	5.54924	3.14032	6.72572	3.77097	7.25018	2.91607	5.19665
AC005096.1	0.0113109	0.0017534	0.00651268	0.000985614	0	0	0	0	0.00769272	0.00192798	0	0	0.00624442	0	0.00569412	0.00159245	0.00430714	0
AC005086.2	9.95461e-05	0.000539862	5.59578e-05	0	0	0	0	0	0.00160644	0	0	0	0.00131666	0	0.000905947	0	0.00039459	0
SH2B2	0.0128484	0.0175957	0.0190063	0.0375659	0.0248276	0.00647638	0.089661	0.039119	0.0676137	0.119773	0.0171294	0.0972585	0.0186423	0.0513113	0.0351804	0.0251373	0.0355464	0.0915953
SPDYE6	0.0114257	0.00138052	0.0151425	0.00212344	0.0121981	0	0.00677497	0	0.015352	0	0.0277699	0	0.0201417	0.00496018	0.0212575	0.0338056	0.0136038	0.00468444
PRKRIP1	1.12973	1.86646	1.30093	1.96157	1.02511	1.55062	1.32655	2.31422	1.09969	1.61539	1.3786	1.65351	1.30107	2.3919	1.2259	1.89363	1.05841	1.53886
AC073517.1	0.00119997	0.00083179	0.00365128	0.00169364	0	0.041349	0	0	0.00307301	0.00447909	0.00386633	0	0.000767081	0	0.000934131	0.0190528	0.00204318	0.00250812
ORAI2	0.0190027	0.0192075	0.139194	0.0876253	0.138996	0.267424	0.210008	0.394325	0.0773478	0.110997	0.128937	0.0890832	0.0734788	0.108541	0.0476977	0.0591477	0.0896286	0.145595
ALKBH4	0.0774378	0.056526	0.0760856	0.0942729	0.0582834	0.0343672	0.106293	0.121418	0.0761571	0.112367	0.0594723	0.0436854	0.0623324	0.120444	0.0686936	0.12025	0.0706757	0.0901458
LRWD1	0.00845644	0.00236505	0.0174311	0.00694267	0.00891601	0	0.0322514	0.0547078	0.011201	0.00619627	0.021651	0.0258697	0.00998721	0.0110672	0.0180486	0	0.0123529	0.011243
POLR2J	0.110782	0.0205233	0.0563759	0.035867	0.0592831	0.0468342	0.0559277	0.143986	0.0443045	0.0404242	0.0496074	0.151885	0.0577906	0.0383216	0.0617221	0.0298337	0.0593758	0.0455366
RASA4B	0.0066425	0.0124694	0.0305075	0.0496553	0.0346339	0.0378122	0.0153513	0.0323462	0.117198	0.16689	0.0940157	0.123868	0.0224346	0.0336568	0.0983112	0.116163	0.10173	0.245954
UPK3BL2	0.00587597	0.0120104	0.010471	0.012879	0.0135602	0	0.00690099	0.031048	0.0156169	0.0306107	0.00494915	0	0.0092645	0.0150147	0.0112369	0.00635092	0.00811021	0.0124874
SPDYE2	0.21444	0.0340588	0.112094	0.029364	0.127706	0.0234966	0.161303	0.00754695	0.135076	0.030756	0.178575	0.0285182	0.139797	0.0382194	0.175893	0.0794741	0.108645	0.0431953
POLR2J3	0.351238	0.350688	0.222013	0.376335	0.378807	0.264505	0.336426	0.44429	0.323763	0.352997	0.249412	0.206598	0.267552	0.339909	0.377839	0.30038	0.258631	0.250925
RASA4	0.00176883	0.00204	0.00548669	0.00602286	0	0.0106607	0.0165789	0.043551	0.0192359	0.0249272	0.00976023	0.0323622	0.00506046	0.0175404	0.011768	0	0.0158272	0.0509044
AC105052.4	3.26302	5.37138	3.25465	6.81855	3.25195	7.45095	4.21588	7.65054	4.40132	7.65502	3.26258	6.99828	3.22985	6.20474	3.98907	7.04124	3.19038	5.43122
UPK3BL1	0	0.000490001	0.000815606	0	0	0	0	0	0	0	0	0	0	0.000840648	0	0	0.000115756	0
SPDYE2B	0.00921098	0.00330899	0.00782148	0.00234779	0	0.0594723	0.00353811	0	0.0138249	0	0.0102748	0	0.0110994	0.00248803	0.0120859	0.00202289	0.00984356	0.00303735
POLR2J2	0.000258697	0.000101756	0.000215787	0.000439509	0	0	0	0	0	0	0	0	0.000414509	0	0	0	6.721e-05	0
AC105052.5	0.00701548	0.00469631	0.0156514	0.0097526	0	0	0.00362287	0	0.0133391	0.0144205	0.0329219	0	0.0229493	0.0373995	0.0799886	0.08456	0.00758711	0.00645687
FAM185A	0.626565	0.525221	0.874562	0.647753	0.665969	0.526904	0.577	0.646432	0.786369	0.413458	0.948096	0.464671	0.831111	0.490637	1.09711	0.774379	0.671378	0.398008
FBXL13	0.162886	0.0516415	0.521961	0.152223	0.311157	0	0.295612	0.029318	0.188961	0.0621904	0.29584	0.146967	0.495629	0.174369	0.624674	0.42555	0.27659	0.0915084
LRRC17	0.0257663	0.0490714	0.331814	0.311426	0.125434	0.175841	0.0220664	0	0.0574921	0.0752806	0.0949185	0.182675	0.321577	0.670139	0.45729	0.363357	0.0671436	0.0742309
NFE4	0.00216953	0.00130597	0.0088784	0.0021397	0.00394937	0	0.00390341	0	0.00391564	0.00550976	0.00851568	0.0172089	0.00828896	0.00388788	0.0138277	0	0.0034414	0
AC073127.1	0	0	0.00060677	0	0	0	0	0	0	0	0	0	0	0	0	0	5.012e-05	0
ARMC10	0.232429	0.136016	0.414634	0.244302	0.364128	0.211257	0.442041	0.196836	0.352168	0.157169	0.330556	0.3269	0.375889	0.2903	0.370683	0.331124	0.311712	0.17773
NAPEPLD	0.306213	0.293359	0.452122	0.354689	0.29953	0.303776	0.398155	0.343539	0.28172	0.203068	0.561274	0.284751	0.415615	0.41955	0.480619	0.482107	0.300978	0.250828
PMPCB	0.374641	0.40571	0.446041	0.379068	0.401282	0.49812	0.572607	0.434245	0.395922	0.348248	0.480166	0.507972	0.412904	0.510919	0.427526	0.376396	0.361324	0.340297
DNAJC2	0.315254	0.22237	0.390993	0.318119	0.467484	0.271385	0.489226	0.422316	0.454967	0.459843	0.446611	0.276517	0.326906	0.255625	0.325113	0.291468	0.335925	0.341081
PSMC2	0.268049	0.263336	0.272412	0.208295	0.238553	0.164404	0.232889	0.436605	0.319338	0.224651	0.267502	0.205815	0.231933	0.212087	0.242978	0.307685	0.194349	0.238217
SLC26A5	0.0829855	0.0221044	0.0844516	0.0164685	0.456018	0.533743	0.0725837	0.00399168	0.101431	0.0151497	0.455629	0.182376	0.0863492	0.0325591	0.0818067	0.0687144	0.0681075	0.0265954
AC005064.1	0.00336664	0.00257683	0.0071883	0.00557685	0.229395	0.241639	0	0	0.00608411	0	0.40374	0	0.00333741	0.0129064	0.00532172	0	0.00697276	0.00575791
RELN	0.0271001	0.0165129	0.0453621	0.022435	6.36338	4.61581	0.0508187	0	0.0431583	0.0262373	7.66549	2.93991	0.01612	0.0309282	0.0134539	0.013432	0.0279005	0.0244418
ORC5	0.370694	0.319342	0.646958	0.499005	0.713766	0.456685	0.671895	0.407585	0.62583	0.391645	0.611736	0.226647	0.580877	0.487872	0.607757	0.539487	0.552897	0.428125
LHFPL3	0.0440368	0.0353661	0.0668071	0.0374218	0.0609379	0	0.0371634	0.0571114	0.0423596	0.0663973	0.0658828	0.0558974	0.047113	0.0536804	0.0490143	0.0271167	0.0423782	0.0334448
LHFPL3-AS1	0.00229524	0.00117445	0.0075642	0.00163629	0	0	0	0	0.00610181	0.00716733	0	0	0.0025006	0.00336774	0.00162083	0	0.00267232	0
LHFPL3-AS2	0.000980975	0.00324089	0.00803912	0.00375575	0.0143763	0.0106607	0	0	0.003257	0.0215425	0.00918185	0	0.0040736	0.00682247	0.00148738	0.0260572	0.00314326	0.00558139
AC007384.1	0.223261	0.0352295	0.537824	0.0509473	0.412335	0.034394	0.556761	0.270223	0.520812	0.491244	0.280848	0.0326625	0.364282	0.0528617	0.265281	0.029608	0.335671	0.0524191
LINC01004	1.08265	1.73967	2.40042	2.22515	1.68872	1.45	1.78022	1.78475	1.39254	1.50486	1.26037	1.75334	1.37718	1.83739	1.30433	1.80196	1.55003	1.6487
KMT2E-AS1	0.0834933	0.059469	0.119683	0.0967642	0.113697	0.100061	0.086636	0.0643666	0.10085	0.120125	0.0450061	0.0702019	0.090123	0.0683368	0.0845819	0.0518459	0.0722414	0.0833943
KMT2E	1.8504	1.84558	3.52958	3.40038	3.57723	3.77755	4.75339	3.45259	3.65195	3.17771	3.40308	3.42676	3.98098	4.04734	3.21702	4.24495	3.76411	3.79931
AC005070.3	0.0173689	0.0348773	0.0271725	0.0602383	0	0.162738	0.0253151	0.0895012	0.021454	0.0544315	0.035081	0.0683346	0.030952	0.0505561	0.0242569	0.036406	0.0269612	0.05663
SRPK2	3.07312	4.7112	3.41666	3.73568	3.36812	4.65116	9.04325	7.00416	3.93097	7.43307	2.79048	4.74119	3.86249	5.27914	3.69239	4.85388	3.38695	4.82915
AC004884.2	0.0217147	0.00217902	0.0280904	0.000374566	0.0322456	0	0.0763102	0.010137	0.0264057	0	0.0278365	0	0.0526586	0.00308886	0.0266398	0	0.0244517	0
PUS7	0.192641	0.302962	0.290686	0.550479	0.297552	0.360133	0.155597	0.257888	0.287761	0.57846	0.20283	0.208863	0.356864	0.776469	0.472733	0.488233	0.325318	0.369908
RINT1	0.19423	0.239895	0.323674	0.326921	0.220653	0.415071	0.498669	0.322056	0.288135	0.331726	0.257169	0.284988	0.285987	0.385871	0.264604	0.329439	0.271901	0.274011
EFCAB10	0.0115964	0.00650603	0.0277927	0.017667	0.0174815	0	0.0427821	0	0.0327847	0.0403459	0.0212844	0.098305	0.0188692	0.00121548	0.0399136	0.0035919	0.030166	0.0223146
AC073073.2	0.0032604	0.00671152	0.00580627	0.00783048	0.0120973	0.0180225	0.00826455	0	0.000574729	0	0.00884863	0	0.00273964	0.00741251	0.00409869	0	0.00464537	0.00399144
ATXN7L1	1.02526	1.23825	1.84086	2.33581	1.16164	1.77238	2.99346	1.75539	2.77398	3.13263	2.61388	3.77799	1.66065	2.09907	1.91061	2.27718	2.19748	2.02499
CDHR3	0.287102	0.169423	0.440603	0.322644	0.296481	0.17993	0.754162	0.207159	0.0644521	0.0718905	1.62774	1.99294	0.189664	0.248002	0.514081	0.643836	0.319929	0.194114
SYPL1	0.320864	0.151505	0.273974	0.196057	0.872264	0.547303	0.157129	0.102356	0.180485	0.172464	0.574844	0.304857	0.344929	0.228817	0.508876	0.349903	0.736103	0.440228
NAMPT	0.460361	0.402637	0.220961	0.207929	0.376543	0.359636	0.219186	0.169695	0.471077	0.420568	0.206286	0.212211	0.272309	0.317677	0.413059	0.375831	0.433068	0.318702
AC007032.1	0.00206569	0.000676875	0.000973867	0.000743728	0	0	0.00301635	0	0.000948531	0.0015174	0	0	0.000378997	0	0.00195665	0	0.00123488	0.000642486
AC004917.1	0.0202581	0.0228959	0.0273693	0.0155073	0.111805	0.0590486	0.0263877	0	0.0275138	0.0181189	0.0235839	0	0.0292965	0.0279114	0.108961	0.0420411	0.0504277	0.0360182
AC005050.3	0.00299634	0.00129919	0.00358756	0.00377406	0.00532358	0	0.00791555	0	0.00670602	0	0.0085491	0.0368252	0.00852266	0.0121139	0.0182274	0	0.00400586	0.00229884
AC005050.2	0	0	0	0	0	0	0	0	0	0	0	0	0	0	0	0	0.00459391	0.000570598
LINC02577	0.000925701	0.0019051	0.00087063	0.00154731	0.0508503	0	0	0	0.000651942	0.00408169	0	0	0.000624722	0	0.00315147	0	0.00244047	0.00440669
PIK3CG	0.00405572	0.00486728	0.0432123	0.0292404	0.133302	0.126274	1.14694	0.413337	1.02279	0.450578	0.00550358	0.0158242	0.00715616	0.0171183	0.00367692	0.0191414	0.207929	0.0905253
PRKAR2B	0.283466	0.201814	0.172695	0.221056	0.117696	0.0862418	0.0591573	0.207413	0.415148	0.376137	0.0514674	0.0887401	0.0435646	0.111743	0.0656968	0.0275382	0.580225	0.394957
AC006387.1	0.0854144	0.0137888	0.0429633	0.0081564	0.045541	0	0.00875557	0	0.0798324	0.00904039	0.0161398	0	0.0195535	0.00944438	0.0186352	0.00741394	0.173784	0.024985
HBP1	0.650478	0.513486	0.891184	1.18297	0.89431	0.526936	0.888026	0.757726	0.85915	0.809576	0.891553	0.637332	0.751847	0.750514	0.793313	0.705352	0.75462	0.546265
AC004492.1	0.00354445	0.00208164	0.00490813	0.00185867	0.00791711	0	0.00177045	0	0.00544224	0.00172645	0.00757066	0	0.00410545	0.0069187	0.00405137	0.0132078	0.00379198	0.00680239
COG5	4.47326	3.74329	3.39492	2.48912	2.79129	2.78426	4.95879	4.13031	4.54829	2.97661	2.29469	2.09935	2.5916	2.17164	2.77325	2.93283	3.25365	2.79519
GPR22	0.296377	0.0811564	0.0302091	0.00377648	0.00264737	0	0.0423689	0	0.0313082	0	0.0388238	0.0156932	0.0259811	0.0051586	0.0236677	0.00876132	0.0343439	0.00775927
DUS4L	0.101966	0.0572644	0.0806649	0.049631	0.0599988	0.0187717	0.0833195	0.0259807	0.0813805	0.0539675	0.0719134	0.0428851	0.0631652	0.0545158	0.0904649	0.00734965	0.0769913	0.0492773
AC004839.2	0.0304025	0.0089796	0.0130956	0.000160483	0.0274361	0	0.0094052	0	0.00431798	0	0.014749	0.02049	0.00708202	0.00132735	0.014593	0.00687951	0.0219045	0.0197779
BCAP29	1.20229	0.883341	1.37664	0.731623	1.36506	1.4595	0.448703	0.482927	0.483705	0.465642	0.775516	0.421908	1.2532	0.764806	1.37199	1.17211	1.41519	1.11134
SLC26A4-AS1	0.00170002	0.00148611	0.00571014	0.00105387	0.00394937	0	0.00159807	0.00747808	0.000725828	0.00389828	0	0	0.00807012	0	0.0135348	0.00779601	0.00783854	0
SLC26A4	0.0164854	0.0218464	0.29043	0.0567571	0.674634	0.231463	0.0121401	0.0104758	0.0189927	0.011421	0.0192876	0.0567303	0.0693782	0.0509494	0.0524843	0.047827	0.0633686	0.0219632
AC002467.1	0.00928372	0.0015203	0.00435328	0.00410882	0	0	0.0101398	0	0.00668674	0.00191911	0.00164443	0	0.00439331	0	0.00118709	0.00435101	0.00515287	0.000608755
CBLL1	0.125333	0.0920854	0.169808	0.12526	0.216353	0.0545936	0.354223	0.185891	0.195072	0.184666	0.136832	0.0485985	0.189848	0.15505	0.173335	0.199962	0.195266	0.14767
SLC26A3	0.0157652	0.0171928	0.018366	0.0359495	0.0126298	0.00988368	0.0198935	0	0.00782836	0.0364143	0.0181778	0.0567314	0.0140282	0.021875	0.0122552	0.0647984	0.0209799	0.0288231
DLD	0.550616	0.35921	0.521537	0.229196	0.296405	0.119677	0.476883	0.292928	0.384446	0.329719	0.37555	0.243161	0.46464	0.328031	0.425223	0.254949	0.393217	0.244062
LAMB1	0.299052	0.20414	8.86341	9.0581	1.33497	1.14334	0.168037	0.581173	0.14182	0.32039	2.05991	2.16032	1.07637	3.63259	0.469928	0.579238	1.37604	1.13901
AC005046.1	0.00518624	0.00225822	0.00440653	0.000468951	0	0	0	0	0.00189016	0	0.00732777	0	0.00441686	0.00171126	0.00125702	0	0.00208748	0.0024128
LAMB4	0.021724	0.0327649	0.0174235	0.0130342	0	0	0.0260296	0.0617033	0.0111368	0.0156654	0.00561603	0	0.0108411	0.0119685	0.0123731	0.0115055	0.0591296	0.0722638
NRCAM	0.0173931	0.013243	0.0508027	0.0916579	0.0106886	0	0.071687	0.0340907	0.0192395	0.0252496	0.046153	0.108236	0.0128479	0.0137418	0.0164917	0.00501172	0.0199938	0.00670026
PNPLA8	0.469863	0.452935	0.584745	0.499508	0.483384	0.222103	0.46633	0.428299	0.506711	0.421632	0.479445	0.691849	0.625681	0.523606	0.542903	0.587216	0.576629	0.434233
THAP5	0.0113405	0.00216918	0.0103307	0.00417505	0.0240361	0	0.016182	0	0.00345802	0.00537006	0.0232052	0.0140176	0.00621677	0.00537025	0.00937685	0.00450512	0.00980253	0.00811957
DNAJB9	0.157214	0.048047	0.0474172	0.0233413	0.042213	0.0937813	0.0407619	0.0662747	0.0324334	0.0259241	0.0398024	0.0263779	0.0380854	0.0301201	0.0300054	0.0251142	0.0460943	0.0340792
AC005487.1	0.00624871	0.0377479	0.00291614	0.0064965	0.0155648	0	0.00826512	0	0.00249309	0.0109873	0	0	0.0053831	0.0174591	0.0023687	0.0127395	0.00358649	0.00424444
C7orf66	0	0	0.000279411	0	0	0	0	0	0	0	0	0	0	0	0	0	8.92732e-05	0
AC004014.1	0.00150528	0.00184968	0.0177421	0.00509448	0	0.0175628	0	0.0235235	0.00111737	0	0	0	0.000545378	0.00548561	0.00230358	0	0.0123393	0.000610456
AC002386.1	0.000211162	0	7.07882e-05	0	0	0	0	0	0	0	0	0	0	0	0	0	0.000666272	0.0007031
AC073071.1	0.00160133	0.0015611	0.00554665	0.0053547	0.0158164	0	0.00228079	0	0.00441389	0.00656321	0.00212577	0.0293821	0.00100782	0	0.00593403	0.00562503	0.013647	0.00795318
AC073114.1	0.0613858	0.0231396	0.185084	0.224901	0.0116126	0.136299	0.0327072	0	0.0216851	0.0117834	0.0894876	0	0.0910299	0.155896	0.169612	0.141524	0.0267891	0.0506082
AC073326.2	0.000312797	0	0.000624692	0	0	0	0	0	0	0	0	0	0	0	0.00547232	0	0.00027601	0
IMMP2L	4.76464	4.08011	12.1934	9.51709	9.63523	5.94245	5.28443	4.55478	7.74604	5.67677	10.4467	6.53839	15.0562	16.3824	17.7588	9.85221	7.6686	7.54645
LRRN3	0.103958	0.0595304	0.21835	0.0658325	0.161916	0.0290897	0.100059	0.0571023	0.0604346	0.0210762	0.123095	0.01689	0.333421	0.0418529	0.596815	0.130328	0.0993646	0.0272472
DOCK4	2.84883	2.24567	2.3775	4.31803	9.22592	5.98485	0.736865	1.77161	9.57319	5.88428	2.51627	3.64489	0.795485	1.00941	0.936128	1.25444	16.4107	12.1516
AC003077.1	0.00150719	9.31028e-05	0.00256192	0.00087878	0.0169676	0	0	0.0480432	0.00930042	0.00367984	0.00260579	0	0.0001642	0.00688458	0	0	0.0152277	0.00148785
DOCK4-AS1	0.0234723	0.00168549	0.0237917	0.00319502	0.136258	0	0.0019155	0	0.0546066	0.00196856	0.0375402	0	0.0086062	0	0.00924235	0	0.119007	0.0103049
ZNF277	0.853596	0.654604	0.644644	0.73981	0.7683	1.08818	1.15889	0.599017	0.992751	0.661246	0.636174	0.63527	0.786654	0.639657	0.845712	0.672885	1.03125	0.851192
AC004112.1	0.0548904	0.00908069	0.0559878	0.033184	0.0829905	0	0.0712247	0	0.05164	0.0056637	0.045911	0	0.0527785	0.018724	0.0559753	0	0.0794992	0.0264166
IFRD1	0.913701	0.58382	0.373895	0.324622	0.592497	0.107791	0.386962	0.382573	0.349292	0.305335	0.432427	0.518862	0.378211	0.343172	0.476442	0.404129	0.422344	0.366459
LSMEM1	0.0446695	0.0239015	0.0352076	0.0352887	0.0216067	0.0926406	0.011207	0.0499843	0.026168	0.0302942	0.0515271	0.0326216	0.0289775	0.0414387	0.0409084	0.0831234	0.0297879	0.0440647
AC002463.1	1.29273	0.113235	0.713841	0.0388913	0.565005	0.00988368	0.781347	0.0568425	0.58472	0.0526455	0.637865	0.0735536	0.887752	0.0766441	0.68459	0.0884904	0.701775	0.0935823
TMEM168	1.16889	1.14167	0.930624	0.790175	0.762126	0.384651	1.0226	0.850095	0.950372	0.630034	0.870204	1.22651	0.969098	0.786088	0.745887	0.860318	0.912968	0.682663
BMT2	1.4819	1.3164	0.787127	0.661391	0.851421	0.894821	1.13678	1.14278	1.0618	0.654814	0.695089	0.690319	0.928167	0.830997	0.892885	0.635681	0.807657	0.693845
AC018464.1	2.17456	2.00777	0.0897006	0.226502	0.147172	0.48899	0.0962898	0.543379	0.0830282	0.355847	0.0779337	0.245529	0.0974172	0.24967	0.134751	0.271281	0.110738	0.309243
GPR85	0.00898687	0.00310036	0.00193304	0.00342043	0.00969536	0	0.00204388	0	0.0344106	0.032692	0	0.0342438	0.00148576	0	0.00305647	0	0.0220666	0.00277187
AC073346.1	0.0346335	0.00444797	0.012156	0.00353455	0.00944198	0.0137459	0.00315641	0	0.0159878	0.00788384	0.00729035	0	0.0133444	0.00432696	0.0115921	0	0.0116682	0.00554962
SMIM30	0.197039	0.115291	0.0482753	0.0436992	0.0593215	0.0252253	0.0647281	0	0.0516665	0.0831275	0.0764224	0.0752832	0.0449809	0.0687681	0.0565166	0.0408919	0.0451872	0.0506793
AC073348.2	0.0288347	0.012998	0.000813504	0.00187124	0	0	0.00360154	0	0.00159444	0	0.00699212	0	0.00129547	0.0037005	0.0024009	0.0181349	0.00107104	0.00150239
PPP1R3A	2.01518	1.86459	0.0673878	0.189871	0.0819933	0.269913	0.109664	0.531807	0.0584088	0.262988	0.0650979	0.320767	0.0864722	0.21709	0.0855487	0.195097	0.0707975	0.324188
FOXP2	1.60747	0.814724	8.10476	6.80944	2.85011	2.39944	0.146171	0.598952	0.199926	0.356919	0.112351	0.417024	0.760112	0.452444	0.28913	0.432208	0.111635	0.399983
AC073626.1	0.00218339	0	0.0122905	0.000565144	0	0	0	0	0	0	0	0	0.000308212	0	0	0	0.000212297	0
MDFIC	1.1358	0.581239	1.1985	0.876127	6.8163	3.96595	5.60554	4.3854	2.20463	1.96309	1.33822	1.34385	0.713967	0.586744	0.594628	0.426792	4.47761	2.12579
LINC01393	0.0198035	0.00906998	0.0141217	0.0191261	0.172997	0.100167	0.157642	0.0998201	0.0401834	0.0353847	0.0219156	0	0.0090916	0.00310598	0.00888498	0.0534191	0.0690311	0.0308661
LINC01392	0.0140168	0.0121654	0.0116744	0.00346466	0.0151224	0	0.0520068	0	0.0155348	0.0168426	0.0159917	0.0227634	0.00924423	0.00175579	0.0113183	0.0558655	0.0233091	0.0154733
AC092590.1	0.000387382	0.000392976	0.00150067	0	0	0	0	0	0.000360696	0	0.00511287	0	0.000345368	0.00250809	0.00112883	0	0.000282409	0.00175004
TFEC	0.0103358	0.0309889	0.0138137	0.04384	0.0914489	0	0.165733	0.0546492	2.66474	1.98841	0.0116645	0.0535046	0.0139796	0.073099	0.0150186	0.0334259	0.0162393	0.0711447
TES	0.0899568	0.0593488	0.260832	0.111753	0.366451	0.358589	1.92989	0.833487	0.229144	0.208247	0.0357559	0.0411104	0.49526	0.254179	0.336775	0.178913	0.643363	0.480077
AC073130.2	0.00083317	0.000414042	0.000280497	0	0	0	0.00532606	0	0	0	0	0	0.000669907	0	0.00165639	0	0.00104052	0.000568722
AC002066.1	2.37536	2.6534	0.402522	0.304115	0.526693	0.692041	0.0940898	0.480458	0.0880301	0.38612	0.110986	0.364074	0.586977	0.79752	4.14053	4.55009	1.06049	1.17871
CAV2	1.51871	0.514185	0.276462	0.146018	0.728436	0.204551	0.0668835	0.171779	0.094939	0.0883586	0.10074	0.113208	0.60416	0.350701	2.2403	1.27821	1.47309	0.856177
CAV1	0.68227	0.593821	0.334861	0.451451	1.58499	1.62153	0.168562	0.132477	0.0802121	0.204026	0.150612	0.225443	1.11132	1.26353	1.94237	1.40496	5.52714	4.30563
AC006159.1	0.0139822	0.00232684	0.00672119	0.000246236	0.036742	0	0.012359	0	0.00163292	0.00795303	0	0	0.034365	0.00604266	0.0686395	0.00458069	0.159377	0.0164169
LINC01510	0.00729334	0.00985628	0.0021733	0.00281065	0.011272	0	0	0	0.00211778	0.00793124	0	0	0	0	0.00344044	0	0.0042038	0.00398954
MET	0.294665	0.271382	0.0267064	0.0311681	0.340831	0.44567	0.0547937	0.0636659	0.0180362	0.0306019	0.0645311	0.130016	0.0371358	0.0234507	0.0206626	0.0772779	1.2218	0.527657
CAPZA2	1.19649	1.0393	0.723711	0.654558	0.825831	0.537681	1.03944	0.98894	2.27958	1.34509	0.663441	0.716067	0.77751	0.708252	1.3662	1.39489	1.74343	1.83544
ST7-AS1	0.0251134	0.00362434	0.0119095	0.00440864	0.0146312	0.0145646	0.00204388	0.0232883	0.00835072	0	0.00681907	0.00591382	0.0222911	0.00688576	0.0194006	0.0114301	0.0053558	0.00306113
ST7	0.871923	0.903556	0.676683	0.463139	0.367993	0.286129	0.289915	0.26417	0.393449	0.422296	0.19615	0.207326	0.281692	0.338279	0.672658	0.701621	0.393445	0.363248
ST7-OT4	0.000117121	0.000259396	0	0	0	0	0	0	0	0	0	0	0	0	0	0	0.000403689	0
AC106873.1	0.0380555	0.00347373	0.0173714	0.00187766	0.0269189	0	0.00765239	0	0.010413	0.0044396	0.00137889	0	0.00864302	0	0.0215992	0	0.0118398	0.00480173
ST7-AS2	0.539269	0.0472236	0.279495	0.0134596	0.098559	0.00647638	0.098775	0	0.129952	0.0163705	0.0822947	0	0.1407	0.00547716	0.258282	0.0319035	0.139872	0.0297417
WNT2	0.001453	0.00144641	0.00805529	0.00147767	0.0272476	0.034637	0	0	0.00170038	0	0	0	0.00228561	0	0	0	0.00805194	0.0138405
AC002465.1	0.000292987	0	0.000355067	0	0	0	0	0	0	0	0	0	0.000697716	0	0.0011911	0.0053547	0.000560083	0.00266952
AC002465.2	0.00148763	0.00208988	0.00563854	0.000661587	0	0	0.00313144	0	0.00100953	0	0.00677963	0	0.000727144	0.00110849	0.00784569	0	0.00173043	0.00651664
ASZ1	0.00111215	0.00137476	0.00268654	0.00119619	0	0	0.00373964	0	0.00108039	0	0	0	0.00112243	0	0.000831501	0	0.00284686	0
CFTR	0.0370378	0.0644009	0.0401422	0.0105828	0.0656059	0.0137459	0.0160583	0.048731	0.0858408	0.0301261	0.0159938	0	0.0117421	0.0171333	0.0354333	0.0124659	0.0323403	0.0124424
CFTR-AS1	9.23283e-05	0	0	0	0	0	0	0	0	0	0	0	0	0	0	0	0	0
AC000061.1	0.00434263	0.00153569	0.000543078	0.0015435	0	0	0	0	0.000671549	0	0	0	0.00046929	0.00627241	0.00141388	0	0.000700123	0.000302118
CTTNBP2	0.0400562	0.0607989	0.63708	1.26002	0.784027	0.782166	0.0936173	0.337215	2.13324	2.38698	0.0360788	0.274245	0.0384823	0.115031	0.78292	1.41653	0.50928	0.297048
AC003084.1	7.56898e-05	0.000707763	0.00186638	0	0.00664299	0	0	0	0	0	0	0	0.000957987	0	0.00280565	0	0.00192457	0
LSM8	0.220373	0.156078	0.373193	0.275549	0.385106	0.484219	0.605574	0.469362	0.425816	0.327279	0.32142	0.289235	0.358092	0.283305	0.349994	0.324564	0.381867	0.371137
ANKRD7	0.083031	0.0718259	0.0601714	0.0257757	0.0844746	0	0.0276488	0	0.0143488	0.0188835	0.0446917	0.0410992	0.0348466	0.0497551	0.0364548	0.0609183	0.0146884	0.00428992
AC002529.1	0	0	0	0	0	0	0	0	0	0	0	0	0.000561073	0	0	0	0	0
LINC02476	0.0651347	0.0100135	0.031015	0.0153043	0.0178272	0.0468342	0.020789	0	0.0315012	0.0209538	0.0185886	0	0.51633	0.474868	0.343878	0.0429897	0.0510605	0.023277
AC004946.1	0.00102157	0.00166822	0.00354097	0.00379773	0.0173759	0	0	0	0.00155935	0.00399095	0	0	0.00195703	0	0.00381059	0	0.00278539	0.00729731
AC004946.2	0.000207869	0.000592527	7.10737e-05	0.000850538	0	0	0.0021694	0	0.000310621	0	0	0	0	0	0.000722931	0	0.000549928	0
KCND2	0.0488592	0.0609721	0.338791	0.103298	0.0323281	0.0361054	0.0254025	0	0.0132635	0.0320343	0.00998642	0	0.0725051	0.0813358	0.174891	0.0143509	0.0158094	0.0110342
AC004888.1	0	0	8.5267e-05	0	0	0	0	0	0	0	0	0	0	0	0	0	0.000657335	0
TSPAN12	0.989451	0.883428	0.0945189	0.106543	0.569688	0.222768	0.0637033	0.412939	0.0355759	0.104688	0.0756054	0.16383	0.187877	0.241521	0.164417	0.166881	0.387932	0.313526
ING3	0.235107	0.247815	0.218787	0.209106	0.320357	0.244365	0.211007	0.149325	0.278081	0.222449	0.28364	0.241146	0.294631	0.308221	0.320171	0.358839	0.302069	0.277158
CPED1	6.48561	3.77036	4.04662	1.94259	0.517944	0.819997	0.469699	1.29346	6.30057	2.7936	1.4346	1.41105	2.21017	1.05	5.28809	3.15617	1.10253	1.44077
AC006364.1	0.00336124	0	0.00393999	0.000831064	0	0	0.00219989	0	0.00677448	0	0	0	0.000844547	0	0	0	0.000710918	0.000847336
WNT16	0.000448834	0.000236675	0.00195211	0	0.00625331	0	0.00260429	0	0.00147161	0	0	0	0.000790535	0.00096247	0.00066927	0	0.00161434	0
FAM3C	0.217244	0.205844	0.86523	0.31903	1.00674	0.554928	0.684229	0.32495	0.342376	0.216901	1.29467	0.591861	0.896816	0.527357	0.487801	0.225672	0.543825	0.296056
AC004875.1	0.00139532	0.0014374	0.000952379	0.00205574	0	0	0.0122591	0	0.00275594	0	0.00575232	0	0.00118234	0.00178693	0	0	0.00172212	0.000671156
PTPRZ1	0.00588972	0.00660401	0.0197952	0.0198803	0.0120104	0.0760791	0.0190286	0	0.0109423	0.0143895	8.56106	1.71306	0.0081754	0.00222629	0.0581582	0.00929062	0.00870907	0.00639891
AASS	0.673814	1.36719	0.86284	1.69031	0.837104	0.798502	0.126501	0.432113	0.462894	0.583489	1.77513	2.63047	0.88336	1.41289	0.94826	1.34708	0.697853	1.02797
AC015983.2	0.761005	0.802193	0.0401238	0.209967	0.03752	0.123982	0.0243877	0.133195	0.0403406	0.0902409	0.289346	0.468764	0.0262851	0.0736628	0.0424	0.14991	0.0373717	0.120411
FEZF1	0.000280704	0.000539932	6.66785e-05	0.000283082	0	0	0	0	0	0	0.0045038	0	0	0	0	0	0	0
FEZF1-AS1	0.001595	0.00240309	0	0	0	0	0	0	0.000413448	0.0019188	0	0	0.00021229	0	0	0	0	0
CADPS2	0.449379	1.41178	2.84067	2.06379	3.70443	2.49576	0.271059	0.980565	0.179119	0.499364	0.649497	0.508146	0.442165	0.908679	0.728559	0.804224	8.91641	7.6151
AC004594.1	0.0582418	0.0410127	0.327671	0.0211951	0.446153	0.0779493	0.0278258	0.0104877	0.0143929	0.0138628	0.0628241	0	0.0552645	0.0127885	0.0487253	0.0129021	0.876769	0.087326
AC073311.1	0.00453199	0.00318919	0.00590043	0.00155336	0	0	0	0	0.00666323	0	0	0	0.00523646	0.00222007	0.000798982	0	0.00404957	0.00325785
SLC13A1	0.00123246	0.00100177	0.0012198	0.000845937	0	0	0	0	0.000496424	0.00477738	0	0	0.00141176	0.00124553	0.000911318	0.00705292	0.00171337	0.00210823
IQUB	0.0513927	0.0558801	0.0591065	0.0427598	0.00651662	0	0.0154006	0	0.0163374	0.018179	0.0310586	0	0.0515372	0.0374732	0.0616916	0.0429331	0.032883	0.0130425
AC073323.1	0.000664313	0	0.00083001	0.000458636	0	0	0	0	0	0	0	0	0.000394623	0	0	0	0.000303949	0
NDUFA5	0.618017	0.586131	0.278763	0.212825	0.377597	0.089508	0.267044	0.180081	0.2426	0.213133	0.289372	0.119292	0.397646	0.291398	0.424421	0.211342	0.279959	0.225262
ASB15	1.71938	2.06155	0.0393334	0.165444	0.0335103	0.0840279	0.0488342	0.472362	0.0397818	0.195985	0.0421245	0.238771	0.0505352	0.15895	0.0366462	0.24198	0.0532805	0.181762
AC006333.1	0.672608	0.411802	0.0143099	0.0266335	0.00948502	0.0321481	0.0121819	0.0224153	0.01385	0.0338741	0.0129536	0.0223208	0.0101938	0.0361505	0.0204859	0.0248227	0.0158889	0.0277049
LMOD2	4.74083	3.25649	0.146837	0.244198	0.1258	0.686015	0.208993	0.494648	0.135701	0.311618	0.155726	0.187643	0.189806	0.279299	0.208438	0.345626	0.174168	0.282729
WASL	0.929701	0.724879	1.04229	0.804053	1.06806	0.804718	0.92858	0.824059	1.10236	0.671771	0.859331	0.588537	1.1364	0.963379	1.05501	0.697748	1.0043	0.791688
AC006333.2	0.0338419	0.00567556	0.017627	0.00971529	0.0275409	0	0.00196625	0.0224153	0.0105309	0.00818249	0.00667403	0.00311675	0.0180844	0.00602073	0.016843	0.00900005	0.00517559	0.00266874
HYAL4	0.0476241	0.0212703	0.00445812	0.00481582	0	0	0.00748075	0	0.0106441	0.00590003	0.00307527	0	0.00436452	0.00207275	0.00265867	0.00209769	0.00782315	0.00438743
SPAM1	0.00485771	0.000472354	0.00117836	0.000527649	0	0	0.00384322	0	0.000675668	0	0.00335013	0	0.00203154	0	0	0.00898843	0.00152339	0.000596166
AC004690.2	0.00327976	0.00135209	0.00223445	0.00108559	0	0	0.00394113	0	0.00227064	0	0.00493652	0	0.00304595	0	0	0	0.00265085	0.00645083
TMEM229A	0.000576688	0	0	0	0	0	0	0	0	0	0	0	0	0	0	0	0	0
AC006148.1	0.0196809	0.0130041	0.0220425	0.0133852	0	0	0.00442583	0	0.0142227	0.012	0.0203192	0.0387406	0.0122166	0.00981916	0.0131342	0.00330821	0.0119675	0.010383
AC006148.2	0	0.000112944	0	0	0	0	0	0	0	0	0	0	0.000658278	0	0	0	0	0
AC004930.1	0	0.000245889	0.000580342	0	0	0	0	0	0	0	0	0	0	0	0	0	0	0
GPR37	0.00118285	0	0.00053015	0	0.00948502	0	0.00477268	0	0	0	0.00398358	0	0	0	0	0	0.000443617	0
C7orf77	0.000610083	0.00160344	0.000671573	0.000808097	0	0.0476152	0	0	0.00022708	0	0	0	0.00144748	0	0.0106648	0	0.000351382	0
POT1	0.931343	0.766907	0.701044	0.41511	0.7333	0.852461	0.635764	0.590157	0.595901	0.341027	0.769865	0.539807	0.674563	0.408161	0.660839	0.471827	0.812588	0.551338
POT1-AS1	0.566208	0.599333	0.311374	0.122158	0.107576	0.105191	0.220888	0.124795	0.0807093	0.118595	0.33183	0.260842	0.108515	0.130482	0.168858	0.223131	0.117716	0.137605
LINC02830	0.00138545	0.000736103	0.000860738	0	0	0	0	0	0	0	0	0	0.000574545	0	0	0	0.000606337	0
AC019155.2	0.00223201	0.000567255	0.000964457	0.000437921	0	0	0.00452554	0	0	0.00305784	0.00398358	0.0243043	0.000472074	0	0.0013079	0	0.000567085	0.00230361
AC003975.1	0.000370914	0.000382485	0.000633054	0	0.00515411	0	0	0	0	0	0	0	0	0	0	0	7.07595e-05	0
AC000372.1	0.000687544	0	0.000894495	0.00164242	0	0	0.00151531	0	0	0	0	0	0.00109115	0.00166855	0.00436648	0	0.000673778	0.000515025
GRM8	0.42734	0.0444689	0.0566011	0.0454604	0.109438	0.0272258	0.0544592	0.017965	0.0463121	0.0188495	0.0512808	0.0497197	0.404802	0.0308525	0.0571715	0.0492985	0.0427097	0.0215731
AC002057.2	0.854541	0.89823	0.0181672	0.063215	0.0097687	0.0598097	0.0221105	0.0140113	0.0210276	0.0692938	0.044228	0.182929	0.0247721	0.088892	0.0177259	0.0803683	0.0204442	0.10232
AC002057.1	0.109951	0.135868	0.00229077	0.0124966	0	0	0	0.0413918	0.00220736	0.0131397	0	0	0.00328434	0.0203866	0.00244541	0	0.00249762	0.012216
AC000099.1	0.000324723	0.00167268	0.000694744	0.00246841	0	0	0.000660141	0	0.000461678	0	0	0	0.00548269	0	0	0	0.000508301	0.000598055
ZNF800	0.531531	0.552261	0.682035	0.603967	1.01031	0.654102	1.56799	1.00231	0.956867	0.834735	0.78296	0.755081	0.677438	0.680406	0.636055	0.763521	1.08615	0.997131
AC000123.1	7.71979e-05	0	0.000352049	0	0	0	0	0	0.000769786	0	0	0	0	0	0.000946179	0	0.000509533	0
AC000124.1	0.00028504	0.000865009	0.00131832	0.000498615	0.00953978	0	0	0	0.000640693	0	0	0	0.00110764	0	0.000888002	0	0.00050127	0
GCC1	0.0369478	0.0116588	0.0303998	0.0236421	0.0399115	0	0.0797558	0.110321	0.0274958	0.0327874	0.0339043	0.0435688	0.017401	0.0151602	0.0200463	0.0105809	0.0298581	0.0294982
ARF5	0.0319267	0.0163124	0.0493486	0.0147457	0.041364	0	0.0574399	0.0437762	0.0384429	0.0135235	0.0847043	0	0.0379155	0.0102991	0.036518	0.0167655	0.0576469	0.040133
FSCN3	0.0053167	0.00783584	0.0164886	0.0137591	0	0	0.0152994	0.00846686	0.0148153	0.0152172	0.0101637	0.00795992	0.0146902	0.0242932	0.0101697	0.0648587	0.0149225	0.0212239
PAX4	0.000828205	0	0.000545772	0	0	0	0	0	0.00220131	0	0	0	0	0	0	0	0.00110266	0
AC073934.1	0.00178018	0.0044755	0.0008118	0.00167172	0	0	0	0	0.0046083	0.00518997	0	0	0.000588397	0.00452408	0.0018891	0	0.000632858	0.00924626
SND1	1.17252	1.5171	2.02411	2.58125	1.66914	1.44608	3.47549	2.88129	3.86542	3.63247	1.89617	2.29147	1.37178	1.70795	1.45541	1.66723	1.83745	1.85425
LRRC4	0.0111346	0.00282775	0.0230454	0.00895886	0.0245649	0.0173154	0.0375288	0.00584979	0.148428	0.0952846	0.0285486	0	0.0151359	0.0104756	0.0292854	0.026486	0.0247735	0.0116128
LEP	0.000661287	0.00203064	0.00175275	0.00120671	0	0	0	0	0.00120001	0	0.00545531	0.0156932	0.00193364	0.00286009	0.00238054	0.00390511	0.000586391	0
AC018635.2	0	0.000129342	0.00011996	0.000305084	0	0	0	0	0	0	0	0	0	0	0	0	0.000218783	0
RBM28	0.662669	0.935604	0.43701	0.529564	0.458594	0.398965	0.453591	0.22706	0.349724	0.590674	0.447658	0.591542	0.435625	0.636052	0.332281	0.483181	0.327941	0.362037
PRRT4	0.00540974	0.00501058	0.00469971	0.00392686	0	0	0	0	0.00112309	0	0.00214023	0	0.00514111	0.00284913	0.00322118	0.00212781	0.0009391	0.00121225
IMPDH1	0.0209655	0.0196462	0.0917507	0.064178	0.135837	0.323689	0.172241	0.229522	0.167959	0.251314	0.067671	0.0776658	0.0718045	0.0981054	0.047423	0.0318865	0.104729	0.142598
HILPDA	0.030057	0.0190249	0.0339982	0.0190498	0.0329857	0.0341737	0.0107715	0	0.0225103	0.0292413	0.0259637	0.0390405	0.0208578	0.0370748	0.0260522	0.0499969	0.0183721	0.0385955
METTL2B	0.2665	0.41107	0.307773	0.432603	0.294249	0.705945	0.360178	0.706176	0.319389	0.411736	0.321469	0.486474	0.277288	0.442883	0.308037	0.399154	0.292603	0.437003
AC090114.2	0.0789098	0.0869171	0.121197	0.111115	0.162073	0.175985	0.0989276	0.173571	0.0924761	0.105233	0.136992	0.141674	0.0894864	0.0913114	0.0754933	0.100909	0.0824205	0.106266
AC018638.7	0.0361121	0.0525611	0.0309711	0.017401	0.0500296	0	0.0206719	0.0314483	0.0300079	0.0137281	0.0559051	0.0370231	0.0241552	0.011992	0.05103	0.0201051	0.0329621	0.0295182
FAM71F2	0.142855	0.328267	0.0481583	0.0715125	0.0701752	0.107414	0.0200492	0.0438878	0.0294929	0.136675	0.0383921	0.0820946	0.0175539	0.0612421	0.0597767	0.119536	0.0292944	0.0727861
AC018638.6	0.0191309	0.0368361	0.00519084	0.00732297	0	0	0.000983698	0	0.00594191	0.00683812	0.00417661	0.0192734	0.00255676	0.00136509	0.00706441	0	0.00307877	0.00828605
FAM71F1	0.00235854	0.00646445	0.00328913	0.00264977	0.0237246	0	0.00268339	0.017965	0.00174599	0	0.0137473	0	0.00195485	0.00227805	0.0031178	0	0.00452707	0.00373445
CALU	0.633448	0.644441	1.28678	0.874328	0.998143	1.03883	0.584523	0.413387	0.604683	0.72322	0.887454	0.728864	0.711547	0.745987	0.645418	0.550576	0.671642	0.610243
OPN1SW	0.00681127	0.000797157	0.0365038	0.00254036	0.016929	0	0.0259685	0.00754695	0.0114938	0	0.0200394	0	0.016257	0	0.0107826	0	0.0151647	0.00457057
CCDC136	0.170691	0.0720679	0.12261	0.103685	0.447385	0.364317	0.124742	0.297068	0.140885	0.208917	0.0862909	0.0945514	0.122378	0.153518	0.142153	0.20405	0.0338261	0.0322326
FLNC	1.15532	0.843081	0.0986851	0.134022	0.338941	0.447479	0.129616	0.197782	0.0831835	0.153058	0.133028	0.184324	0.104166	0.16705	0.236488	0.311046	0.131795	0.121202
FLNC-AS1	0.2469	0.0125916	0.0116788	0.00700379	0.00618788	0	0.0187811	0	0.00321267	0.00445832	0.018377	0.03378	0.0145421	0	0.016501	0.00621351	0.0156917	0.00659108
KCP	0.0720209	0.00650566	0.015231	0.0111843	0.0261723	0	0.0436257	0.0871219	0.0402881	0.0585865	0.014938	0.0167824	0.205578	0.174873	0.0783301	0.0163574	0.0198633	0.0136159
ATP6V1F	0.185486	0.0712023	0.0543539	0.0380473	0.0788387	0	0.0777886	0.0615311	0.0542377	0.0841073	0.0483233	0	0.0335375	0.0606393	0.0470055	0.0168724	0.0674878	0.0409712
ATP6V1FNB	0.0211935	0.00455774	0.00453578	0.00429484	0.00905622	0	0	0	0.00459972	0.0157586	0.00156975	0.0192734	0.00409386	0	0.00325549	0	0.00385813	0.00628355
IRF5	0.000777494	0.00286812	0.00138184	0.0111632	0.00639206	0	0.036626	0.0652645	0.271878	0.365664	0	0	0.00261142	0.0150041	0.000938886	0	0.00164311	0.00289098
TNPO3	0.546334	0.562698	0.843306	0.821282	1.25021	0.748115	1.86107	1.47113	1.23245	0.890725	0.867657	0.958861	0.95822	1.01703	0.901015	0.817999	1.07592	0.968078
AC011005.1	0.000184144	0.00038043	0.000787575	0	0	0	0.00588616	0	0.0010733	0	0	0	0.000785631	0	0	0	0.000174817	0
TSPAN33	0.0175142	0.0214254	0.0537038	0.0441938	0.0154171	0.0551276	0.0319491	0.0813832	0.555306	0.306992	0.0166485	0.0167883	0.00317926	0.0147835	0.00405027	0.0453847	0.00364586	0.00929569
SMO	0.159237	0.260534	0.216824	0.198671	0.044164	0.0380287	0.0201283	0.0574808	0.173827	0.132763	0.19507	0.142896	0.0898091	0.12431	0.119785	0.26401	0.0203018	0.0393168
AC011005.4	0.000561474	0.0002583	0.000937143	0.000483931	0	0	0	0	0	0	0.00189461	0	0	0	0	0	0	0
AHCYL2	0.933065	1.14799	1.38924	1.44745	1.34984	1.49693	2.16844	1.84458	2.20355	2.40265	1.32295	1.10138	1.61189	1.87664	1.59116	2.254	1.91772	2.16073
AC009244.2	0.0034798	0.000659691	0.00819799	0.00181954	0.00666901	0	0.00162195	0	0.00608797	0	0.0091758	0	0.00778167	0	0.00744999	0	0.00723771	0.002687
STRIP2	0.345327	0.371459	0.0153258	0.057539	0.0485793	0.11747	0.0664896	0.228438	0.00999167	0.0469644	0.244359	0.0612406	0.016473	0.0752413	0.0152541	0.0899526	0.0468918	0.074718
SMKR1	0.000899949	0.0024076	0.00028988	0.000494924	0	0	0.0185549	0	0	0.00198368	0	0	0	0	0.000704011	0	0.00121812	0
AC078846.1	0.049493	0.0437372	0.108875	0.0928006	0.06915	0.0185955	0.130606	0.0920407	0.13325	0.117236	0.094257	0.111744	0.0758478	0.117813	0.0473613	0.0382523	0.0604626	0.0742729
NRF1	1.66045	2.35358	1.50963	1.57071	1.49341	2.03243	2.21248	2.01052	1.67463	1.63425	1.74396	1.89458	1.63441	2.02853	1.4651	1.80202	1.63902	2.0772
AC084864.2	0.000412453	0.000652176	0.000455146	0.00089525	0	0	0	0	0.00117772	0	0.00688502	0	0	0	0	0	0.00036423	0.00180326
AC084864.1	0	0.000815353	0	0	0	0	0	0	0.0010733	0	0	0	0	0.00405044	0.000948403	0	0.000382156	0
UBE2H	5.43351	5.04834	1.91544	3.22291	2.2921	3.24541	2.43693	2.94645	2.14561	2.35563	2.07838	2.53722	1.95729	2.50148	3.38852	4.73634	3.32151	3.31192
AC073320.1	0.0373509	0.0257998	0.0454347	0.0230959	0.103728	0.0670127	0.0622542	0.0530229	0.04429	0.0260274	0.0663243	0.0167231	0.0456927	0.0460111	0.0512596	0.0438478	0.0473452	0.0294738
ZC3HC1	0.28023	0.438402	0.260038	0.454657	0.300988	0.513555	0.278149	0.578469	0.270523	0.448693	0.235504	0.420488	0.230592	0.441689	0.255356	0.450814	0.288772	0.416623
KLHDC10	0.608131	0.812981	1.40849	1.41136	1.54931	1.22993	1.2898	1.48703	1.38817	1.23949	1.31775	1.51584	1.57806	1.61248	1.42416	1.35184	1.681	1.65203
AC087071.1	0.000180741	0.000165394	0.00153615	0.000973143	0	0	0	0	0.00331731	0.000806607	0.006567	0	0.000735258	0	0.0026274	0	0.000879126	0
TMEM209	0.14871	0.12525	0.236394	0.162497	0.455943	0.0711932	0.360414	0.459907	0.264996	0.125555	0.202432	0.162371	0.221013	0.146726	0.194175	0.279408	0.251376	0.182535
AC087071.2	0.080171	0.00987169	0.0980376	0.0115044	0.155226	0	0.285281	0	0.111762	0.0122636	0.0768989	0	0.108893	0.0294524	0.0967168	0.0247114	0.128398	0.0155114
SSMEM1	0.00120337	0.000850292	0.000712368	0.000650927	0	0	0	0	0.00103851	0	0	0	0.000264304	0.00363839	0	0	0.000883242	0.000768295
CPA2	0.000663501	0.000130831	0.00231916	0.00120407	0.013028	0	0	0	0.000805105	0	0	0	0.00263394	0.0061282	0.000765447	0	0.00139462	0.00400003
CPA4	0.000775679	0.00220924	0.000861139	0.00530037	0.00826416	0	0.00272614	0	0.00228349	0	0	0	0.00207963	0.00181642	0.0018495	0	0.00152357	0
CPA5	0.000613801	0.00013311	0.00074273	0.000723003	0	0	0.002057	0	0.00053963	0.00170301	0	0	0.00179547	0	0	0	0.000311405	0.00104038
CPA1	0.000491981	0.000184587	0.00164981	0	0	0	0.00129538	0	0.00136977	0	0	0	0.000514959	0	0.00143303	0	0.000388889	0
CEP41	0.0328366	0.0335911	0.0904719	0.056125	0.158309	0.248162	0.099679	0.0285874	0.126288	0.0724871	0.0885436	0.0289868	0.0982625	0.0674037	0.0571342	0.0396425	0.152301	0.0992242
AC007938.1	0	0	0.000331475	0	0	0	0	0	0.000891474	0	0	0	0	0	0	0	0	0
MESTIT1	0.000296907	0	0.000722571	0.000102075	0	0	0.00357391	0	0.00387331	0	0	0	0.000520126	0	0	0	0.000619098	0
MEST	0.0109961	0.00321735	0.0398965	0.00665709	0.0562392	0.0260218	0.0171841	0	0.11073	0.0645334	0.0289645	0	0.131374	0.14323	0.0414155	0.02726	0.023783	0.0135572
AC007938.2	0.00228143	0.00192897	0.00496015	0.00112169	0	0	0.00687058	0	0.00579847	0.00309489	0	0	0.0125147	0.00374409	0.005859	0	0.00427833	0.00965034
COPG2	0.309785	0.254685	0.348595	0.159459	0.352232	0.204404	0.395678	0.192742	0.549318	0.248793	0.346988	0.475141	1.23831	0.873868	0.634314	0.419161	0.518651	0.331726
AC007938.3	0.000111689	0.000266596	0.0037223	0.000422925	0.00707465	0.0180008	0	0	0.00495786	0	0	0	0.00925143	0.00729428	0.00166885	0.00960854	0.00107356	0.00273819
AUXG01000058.1	0.0274967	0.00328226	0.0809319	0.00867175	0.104293	0.0260218	0.0855712	0	0.101369	0.0372663	0.0770023	0.00927282	0.323757	0.185496	0.120545	0.025736	0.114743	0.00826709
TSGA13	0.0014556	0.00211094	0.00266336	0.00141142	0	0	0.00638319	0	0.00337216	0.00194662	0.00384175	0.0121553	0.00447622	0.00155874	0.0055118	0	0.00459871	0.00116899
AC234644.2	0.00040274	9.59788e-05	0.000495733	0.000407976	0	0	0	0	0.000638095	0	0	0	0	0	0	0	0.000481968	0.0037337
KLF14	0.00101102	0.000223974	0	0	0	0	0	0	0	0	0	0	0.000981986	0	0	0	0.000162742	0
AC016831.6	0.00886793	0.00960718	0.000407532	0.000608635	0	0	0	0	0	0	0	0	0.0074712	0.0038689	0.0035689	0	0.000367461	0
AC016831.7	1.20524	1.00725	1.62559	3.54089	1.14161	1.50697	2.10124	1.26845	1.72742	1.30797	1.39922	1.76583	1.97699	3.35459	1.8233	1.99898	1.41776	1.83491
LINC00513	1.36919	0.316947	1.31764	0.219269	0.922014	0.259995	1.65356	0.207851	1.06574	0.134173	1.23974	0.13338	2.02105	0.335207	1.6747	0.220682	1.08513	0.169439
AC058791.1	0.186275	0.0126107	0.157105	0.0148915	0.13356	0	0.212409	0.0263067	0.126537	0.00913241	0.178661	0	0.217859	0.0260161	0.164231	0	0.131578	0.0160491
LINC-PINT	0.00124541	0.000435015	0.00497798	0.00192343	0	0	0.00825509	0	0.00373582	0.000806284	0	0	0.00393025	0.00273645	0.00475587	0.0140363	0.00256014	0.00265169
MKLN1	3.12809	4.85691	4.09542	6.62853	3.81189	3.95663	3.8256	2.46134	4.94448	3.51403	5.0537	8.53494	7.23274	13.4744	5.12401	6.88421	4.38427	5.31825
MKLN1-AS	0.0369178	0.0297879	0.0586244	0.0523495	0.0301615	0.169696	0.00922195	0.00343806	0.0679905	0.0225955	0.0546211	0.0450786	0.0776908	0.0992786	0.0622181	0.0373973	0.0279022	0.035963
AC008264.2	0.0104234	0.00436118	0.018896	0.003705	0.061703	0.058734	0.0142612	0	0.00602733	0.0034686	0.00855052	0	0.0250623	0	0.0181093	0.00893989	0.153311	0.110391
PODXL	0.167132	0.225085	0.273852	0.0602446	1.92567	2.7639	0.0901692	0.135888	0.0698808	0.0634364	0.07003	0.102619	0.11621	0.107555	0.0869512	0.137992	4.62633	3.77941
AC009518.1	0.00124289	0.000609819	0.00119101	0.000540444	0	0	0.00601716	0	0.00096517	0	0	0	0.00234202	0	0	0	0.00121574	0
PLXNA4	2.10545	1.81535	0.794306	0.883776	0.955515	1.01859	0.414542	0.578479	0.104541	0.33426	2.19902	1.80886	0.0608983	0.19346	0.101247	0.15507	0.449876	0.373747
AC018643.1	0.0149467	0.00147201	0.00372175	0.000809959	0.0394245	0	0	0	0	0	0.00883776	0	0	0	0	0	0.00144425	0
AC011625.1	0.0445765	0.00603338	0.013075	0.000307747	0.00816211	0	0.00365534	0	0.000401542	0	0.0489268	0	0.000656886	0	0.000783563	0.0143731	0.00802908	0.000935987
AC009365.1	0.00690372	0.00403096	0.00423025	0.0128944	0	0	0.00146086	0	0.0127773	0.00740135	0.00231257	0	0.00427193	0.0169056	0.00929853	0	0.008021	0.00645218
CHCHD3	4.74071	4.8347	1.65975	1.67287	2.2683	2.20963	2.55968	2.43842	2.37203	2.1968	1.63816	1.73935	2.54723	2.43947	2.55468	2.29066	2.0804	2.01778
AC009365.4	0.131018	0.0148224	0.0355183	0.000938785	0.0813747	0	0.0679907	0.0229831	0.0475675	0.00218528	0.0368026	0	0.0612869	0.00248803	0.0550749	0	0.0414303	0.0150213
EXOC4	3.80926	3.89101	6.89139	5.44008	8.33427	5.99723	7.7765	4.82153	7.61804	5.06356	5.30709	5.04583	6.6975	5.04212	5.90326	4.3083	7.38617	5.56541
LRGUK	0.0152909	0.0348665	0.0964163	0.063074	0.121865	0.158287	0.0822088	0.0357281	0.236287	0.145947	0.0394803	0.0657008	0.0595518	0.0285751	0.0690586	0.00881525	0.0846334	0.043414
AC008154.2	0	0	0	0	0	0	0	0	0	0	0	0	0	0	0	0	0.000225055	0
SLC35B4	0.116327	0.151592	0.192871	0.185919	0.255996	0.10601	0.245352	0.179542	0.211759	0.264554	0.214971	0.105607	0.17922	0.1755	0.154791	0.113417	0.164561	0.1425
AC008154.1	0.000184144	0.000382249	0	0.00222947	0	0	0	0	0.001358	0	0	0	0.00168964	0	0	0	0.000394563	0.00106248
AC009275.1	0.00134874	0.00152312	0.0445141	0.0162978	0.00496946	0	0.0151892	0	0.047928	0.0406302	0.0163613	0	0.0229585	0.0053271	0.0178427	0	0.00256345	0.00330711
AKR1B1	0.112216	0.0887567	0.129592	0.153261	0.0744403	0.105106	0.088607	0.23353	0.165157	0.679354	0.119879	0.109081	0.0901424	0.0663048	0.0625284	0.0660854	0.0671368	0.0440043
AKR1B10	0.000200668	0.000381674	6.35329e-05	0	0	0	0	0	0	0	0	0	0	0	0	0	0.000122069	0
AKR1B15	0	0.000647958	0.000980855	0.000556576	0	0	0	0	0.000811752	0	0	0	0	0	0	0	0.000369637	0
BPGM	0.0625579	0.0289782	0.0451453	0.0199527	0.0366243	0.0366652	0.0856514	0.0176839	0.0695958	0.0271837	0.148206	0.320062	0.043121	0.0168763	0.0477345	0.0421375	0.0697769	0.0348272
AC009276.1	0.00186213	0.000899504	0.00126005	0.00162747	0.00843414	0	0.00694025	0	0.000600962	0.00132594	0.00246463	0	0.000600984	0	0	0	0.00142763	0
CALD1	8.4442	6.10377	7.98664	10.7309	6.79818	8.17692	0.542266	1.79402	0.454104	1.19744	2.40163	4.66558	20.2731	26.8939	21.4297	19.9578	4.48925	3.51139
AC083870.1	1.77575	0.339029	1.44957	0.23533	1.88975	0.172295	0.201902	0.260445	0.357708	0.233658	0.920113	0.505082	5.04093	0.545502	4.56161	0.641232	1.08499	0.168394
AGBL3	0.262787	0.0837261	0.449393	0.176085	0.797663	0.331839	0.453632	0.115623	0.332536	0.103221	0.516121	0.163329	0.462655	0.253726	0.470225	0.244871	0.537558	0.200386
CYREN	0.359167	0.294755	0.290996	0.147922	0.477276	0.0843764	0.668449	0.197002	0.637376	0.356705	0.477149	0.166935	0.252902	0.19525	0.263051	0.13492	0.445636	0.190845
TMEM140	0.245661	0.11481	0.160236	0.149494	0.412537	0.117357	0.282382	0.140826	0.263699	0.106432	0.196486	0.259728	0.102341	0.0529157	0.130322	0.0543074	0.361175	0.237362
AC083862.2	0.00949834	0.00170713	0.00773504	0.000892805	0.0236956	0	0.0113166	0	0.00350869	0.00243249	0.00948758	0.0260403	0.00460706	0	0.00295134	0	0.0120465	0.00903438
AC083862.3	0.112512	0.0408976	0.0299766	0.0130837	0.0802307	0.0325687	0.0277305	0	0.0329921	0.0389391	0.010108	0.0169686	0.0265885	0.0244544	0.0167387	0.0211298	0.0719452	0.0413919
WDR91	0.0507934	0.0429022	0.121477	0.100687	0.115029	0.0936835	0.149231	0.037123	0.720571	0.546364	0.125655	0.165053	0.119466	0.0852076	0.166066	0.263935	0.10277	0.117274
AC009542.1	0.0130494	0.000671036	0.0331539	0.0018004	0.0347233	0	0.0520412	0	0.153502	0.0133217	0.0214277	0	0.043758	0	0.0439427	0.014984	0.0274482	0.00731269
STRA8	0.000943398	0.000322107	0.00148541	0	0	0	0	0	0.00206905	0.00287181	0.00531144	0	0.00102751	0	0.000658081	0	0.000878615	0
CNOT4	1.19564	1.35538	2.04108	1.865	2.09387	1.68487	3.05513	1.90817	2.39578	1.74625	2.09875	1.7192	2.10606	2.17384	2.02436	2.21437	2.09873	1.97536
NUP205	0.148811	0.230413	0.395043	0.411287	0.350604	0.45026	0.639089	0.520307	0.538718	0.423988	0.486556	1.01855	0.383237	0.541167	0.376573	0.399926	0.389077	0.430113
STMP1	0.800879	0.864961	0.675251	0.849772	0.658073	0.401138	0.420896	0.54779	0.522101	0.459298	0.622206	0.691432	0.511898	0.706157	0.510581	0.747001	0.603177	0.594392
SLC13A4	0.25785	0.070754	0.245338	0.0442068	0.22989	0.0837682	0.130415	0.0163699	0.13313	0.0381854	0.160867	0.00795992	0.178425	0.050327	0.196254	0.0392111	0.210402	0.0797925
AC091736.1	0.0115268	0.00776764	0.00817264	0.00827702	0.0207858	0	0.00325882	0	0.00272659	0.00798797	0.0091723	0	0.00435494	0.0098081	0.00893151	0	0.00343257	0.00620385
FAM180A	0.303492	0.187454	0.0483352	0.0628165	0.0346843	0.00985959	0.0177902	0.0089898	0.0108566	0.0228122	0.00278139	0	0.0173674	0.0444214	0.0124963	0.00943906	0.0132548	0.00591618
AC015987.1	0.0688224	0.0257792	0.0615246	0.0319989	0.120083	0.0137459	0.0870126	0	0.0470958	0.0138649	0.0127069	0.0312563	0.0546731	0.00775777	0.0192411	0.0129856	0.0944699	0.0692976
MTPN	0.284305	0.253626	0.395013	0.33229	0.451102	0.243831	1.03305	0.47717	0.682938	0.412941	0.260713	0.285667	0.39641	0.343497	0.33202	0.304415	0.57673	0.425616
AC024084.1	0.00562502	0.0035581	0.00471549	0.00971411	0.0072192	0	0.665778	0.0119859	0.63349	0.172948	0.019719	0.0277901	0.00525961	0	0.0145482	0.0147382	0.0492311	0.0161653
AC078845.1	0.0351561	0.0489456	0.0160713	0.0137713	0.0672776	0	0.716167	0.159591	0.882247	0.266097	0.0271638	0.0142665	0.0175525	0.00853192	0.0219198	0.0135372	0.0738764	0.0366755
AC009264.1	3.04567	0.371998	0.0856108	0.0297036	0.0783421	0	0.0489546	0.00613615	0.0918738	0.0529842	0.0676982	0.0359776	0.0789818	0.0577277	0.0858147	0.0205377	0.0599427	0.0554988
CHRM2	9.15252	10.4177	0.257108	0.758265	0.275398	1.51997	0.212808	1.79774	0.174354	1.20595	0.282021	1.07488	0.223851	1.15952	0.276139	1.4719	0.253764	1.19263
PTN	0.0399131	0.0268224	2.90291	1.12866	0.0754668	0.225445	0.0643001	0.174207	0.0609517	0.0541441	0.17442	0.0167231	0.464461	0.1948	0.978905	0.230922	0.0484272	0.0558719
AC078842.2	0.000753218	0.000185693	0.0753007	0.00371305	0	0	0	0	0	0	0.00499694	0	0.0142185	0	0.0250862	0.00187337	0.000373799	0
AC078842.1	8.01738e-05	0.000260922	0.0047815	0.00124495	0	0	0	0	0	0	0	0	0.000213193	0	0.000845329	0	0.00107077	0
DGKI	0.0595376	0.104665	0.734658	0.380981	0.145365	0.109852	0.0235006	0.112113	0.0360255	0.117018	0.568655	0.40863	0.0529443	0.0869354	0.384022	0.105437	0.207692	0.0859146
CREB3L2	0.470212	0.694947	4.16063	2.50374	0.686564	0.574284	0.912276	1.40864	1.24978	1.82142	3.86525	4.03814	1.48931	1.96803	1.48503	1.27512	0.957005	0.848214
CREB3L2-AS1	0.0010555	0.000408607	0.0077094	0.000867135	0.0144646	0	0	0	0.00143212	0.00143727	0.00368181	0	0.00608775	0.00138895	0.00494358	0.00302346	0.0010495	0
AKR1D1	0.0165054	0.00708845	0.0139622	0.00340442	0.00731603	0.0136129	0.00657356	0.0460435	0.0129282	0.00756246	0.01001	0.02049	0.0209135	0.00209583	0.0168892	0.00196842	0.0102048	0.00801262
TRIM24	0.660506	0.741491	0.552516	0.438816	1.95736	1.63608	0.936751	0.60198	0.681541	0.634683	0.716429	0.512246	0.742051	0.633381	0.669622	0.812966	0.989543	0.711894
SVOPL	0.010984	0.0140276	0.0233576	0.0139496	0.0128129	0	0.0212551	0.107518	0.0202489	0.0103625	0.0121688	0.0262277	0.0104077	0.0175022	0.0135853	0	0.0125907	0.0177815
ATP6V0A4	0.0105816	0.0135933	0.015006	0.0136616	0	0.0306269	0.016183	0	0.0167094	0.00783714	0.0169578	0	0.012954	0.00575408	0.00915265	0.0167369	0.0105183	0.0120254
TMEM213	0.00223623	0.00145496	0.00381041	0.00450626	0.00848894	0	0.00135716	0	0.0048273	0	0.00228252	0	0.00305143	0	0.00711595	0.00590652	0.00946173	0.00186535
KIAA1549	0.0650472	0.0965855	0.123352	0.0991122	0.11008	0.185868	0.0856395	0.0949745	0.255661	0.135744	0.15524	0.141203	0.0957719	0.0882406	0.0830485	0.0931156	0.633992	2.08825
ZC3HAV1L	0.0040615	0.00607105	0.0977806	0.0709297	0.0589645	0.0656738	0.0115851	0.0201584	0.0482864	0.0281415	0.0453971	0.0193997	0.0944569	0.0752564	0.0645655	0.017588	0.142582	0.104449
ZC3HAV1	0.0467841	0.0622813	0.580014	0.646268	1.0115	1.01597	4.54647	5.50259	1.20227	1.73602	0.590961	0.760976	0.547057	0.717819	0.356001	0.237881	1.65008	1.74981
TTC26	0.0861516	0.104638	0.310032	0.304326	0.225006	0.287873	0.0607435	0.0379809	0.0675671	0.0622576	0.199656	0.218996	0.20069	0.156731	0.218253	0.105695	0.114549	0.0819571
UBN2	0.97511	1.14971	1.1829	1.28506	0.818646	1.09303	0.702346	0.692903	1.10074	1.01773	1.23384	1.6511	1.23578	1.31465	1.32187	1.59827	0.989542	0.984971
FMC1	0.0237585	0.00527816	0.00864591	0.00147471	0	0	0	0	0.00318279	0.00185233	0.0222135	0	0.0117157	0.00170718	0.00653753	0	0.0054727	0.000617907
LUC7L2	1.98137	1.8206	2.63585	2.18853	2.44972	1.35391	2.31202	1.5814	1.84684	1.3134	2.49795	2.22575	2.58134	2.35557	2.52958	2.17752	2.36587	2.03294
AC083880.1	0.00396094	0.00189507	0.00484148	0.00041171	0.00451606	0	0.004311	0.0169337	0.00448633	0.00065414	0	0	0.00325317	0.000975464	0	0	0.00130432	0.00334759
KLRG2	0.00768231	0.00638412	0.00679176	0.00400328	0.00843414	0	0.00109995	0	0.0169581	0.0094379	0.00728145	0	0.00689719	0.0159122	0.00345384	0	0.00702179	0.00537453
CLEC2L	0.00656093	0.00982075	0.00292157	0.00225246	0	0	0.00578206	0.0491096	0.00673625	0.00349632	0	0.0169686	0.00269237	0.00615945	0.00351715	0	0.00444359	0.00627984
HIPK2	2.65501	3.13548	0.573263	1.0949	0.842901	1.12925	2.8253	2.12755	0.741119	1.08113	1.44944	3.24949	3.07495	5.9157	3.63252	6.24678	4.57097	9.58371
TBXAS1	0.0325558	0.0959285	0.0329201	0.191105	0.0778486	0.366055	1.52367	1.39805	9.29983	13.3124	0.0608446	0.13749	0.0886928	0.36277	0.0960956	0.274061	0.14682	0.423512
PARP12	0.0780218	0.136073	0.346783	0.355927	0.682039	0.633247	0.861357	0.941655	0.801783	0.811341	0.376561	0.402776	0.255512	0.336721	0.158002	0.219546	0.867104	0.816771
KDM7A	0.837206	0.728217	0.883444	0.863905	0.881013	0.711813	1.41875	0.952834	2.68999	1.27263	0.450731	0.454885	0.52115	0.589618	0.517777	0.704738	2.04694	1.88752
KDM7A-DT	0.0211554	0.00886846	0.00652588	0.00432841	0.00284685	0	0.0142593	0	0.0154911	0.00547819	0.00343703	0	0.00345192	0.00226149	0.00457203	0	0.0137817	0.00586827
SLC37A3	0.184613	0.238144	0.449204	0.602563	0.30254	0.636834	0.519766	0.496533	0.170164	0.310569	0.439996	0.489377	0.286685	0.450523	0.322606	0.481097	0.342819	0.493076
RAB19	0.00505466	0.00574738	0.00833856	0.00622676	0.00880009	0	0.0292215	0	0.00733625	0.0151425	0.00444156	0.0288632	0.00632911	0.0103605	0.0112849	0.00212781	0.00700076	0.00926392
MKRN1	0.320531	0.324391	0.306567	0.373362	0.224123	0.279724	0.41132	0.373572	0.613175	0.64282	0.358196	0.274569	0.311032	0.390345	0.359643	0.289395	0.221615	0.349401
DENND2A	0.0788447	0.0926066	2.803	4.1326	3.85058	9.89164	0.145742	0.287725	0.102119	0.263386	3.8072	4.30825	8.96831	8.61034	3.55804	1.63655	2.31189	2.42305
AC006452.1	0.00341424	0.00356273	0.01533	0.0157311	0.0109598	0.0645353	0.00281755	0.0231155	0.00445408	0.00722545	0.0393331	0.0245183	0.0439393	0.02264	0.00547652	0.0132682	0.012114	0.0122807
ADCK2	0.0131503	0.0162723	0.0206293	0.0206518	0	0.0863788	0.0491015	0.0695173	0.050662	0.0586627	0.0297096	0.0582977	0.0225715	0.028615	0.0473176	0.0166957	0.0253335	0.0301764
NDUFB2	0.733861	0.29418	0.269007	0.158192	0.358918	0.108382	0.458559	0.264808	0.256769	0.229461	0.322864	0.26318	0.306348	0.21947	0.336455	0.215365	0.268958	0.183605
NDUFB2-AS1	0.00284916	0.00126248	0.00468146	0.000966997	0.00595566	0	0.00614385	0.0189986	0.0110898	0	0.00308406	0	0.00486361	0.0022023	0.0049126	0.00764831	0.00771913	0.00180977
BRAF	2.58197	3.49867	2.95871	3.23357	3.51765	3.75196	3.82156	2.72864	3.01105	2.36811	2.85128	2.66939	3.62659	3.83266	3.12736	3.75614	3.6951	3.58953
MRPS33	0.164023	0.100991	0.0910783	0.0800287	0.0473894	0.0782017	0.0988748	0.150309	0.0732028	0.0565935	0.0631224	0.0935832	0.0617611	0.0639632	0.0729686	0.082759	0.0499989	0.0523987
TMEM178B	5.16791	10.9482	0.430599	0.770725	0.0780885	1.17218	0.0869308	1.86947	0.0946952	1.02112	1.45601	1.49511	0.130116	0.898039	0.419303	0.920131	0.1863	1.06127
AC005692.3	0.120509	0.0116176	0.004841	0	0	0	0	0	0	0	0.00975601	0	0.000528127	0	0.00263165	0	0.000898911	0.0018533
AC005692.1	0.000552702	0.000337553	0	0	0	0	0	0	0	0	0	0	0	0	0	0	0.000196174	0
AC005692.2	0.00236083	0.00125219	0.000251041	0	0	0	0	0	0	0	0	0	0	0	0	0	0	0
AC073878.1	0.0578611	0.0650267	0.0626431	0.0280028	0.00817636	0.0269837	0.0410462	0.00343806	0.00941779	0.014338	0.0605067	0.0882022	0.0372448	0.0366466	0.0348182	0.0398228	0.0211495	0.00826756
AGK	0.581516	0.674755	0.47394	0.456649	0.561264	0.677456	1.11816	0.573713	0.48633	0.402019	0.693785	1.09104	0.559464	0.417727	0.492444	0.345599	0.622397	0.533184
AC004918.1	0.0710121	0.060402	0.0994795	0.0635261	0.205132	0.0833678	0.22468	0.199643	0.360896	0.137769	0.153968	0.172846	0.128033	0.156818	0.181239	0.162782	0.30334	0.235941
DENND11	0.211925	0.203345	0.273361	0.218181	0.714992	0.542517	0.544279	0.449454	1.01699	0.355154	0.310287	0.244207	0.382359	0.386679	0.480022	0.52218	0.964595	0.630076
WEE2-AS1	0.0466446	0.0326113	0.125611	0.0960691	0.14819	0.0536657	0.0740968	0.046746	0.136503	0.0496131	0.0712471	0.0671588	0.0864717	0.0391364	0.104259	0.0195372	0.143825	0.0866933
WEE2	0.00454519	0.00242883	0.0168375	0.000600017	0.022934	0	0.0140908	0	0.0111793	0.00297211	0.0191853	0	0.0127503	0	0.00979068	0	0.0201467	0.00205526
SSBP1	0.306574	0.170814	0.61769	0.320131	0.543303	0.498862	0.705178	0.353847	0.578872	0.372263	0.598707	0.474469	0.461869	0.396946	0.451084	0.419641	0.627077	0.429145
TAS2R5	0.00070112	0.000549391	0.00651646	0.00354059	0	0.0608314	0.00414227	0	0.00603675	0.0020001	0.0153048	0	0.00246087	0.00144653	0.00471297	0.00752029	0.00440647	0.0072415
PRSS37	0	0	0.00347876	0	0	0	0	0	0.0017521	0	0.0041717	0	0.0029213	0	0	0	0.00123234	0.000521037
MGAM	0.00296981	0.0059734	0.0515579	0.0268961	0	0	0.0663718	0.0205995	0.157109	0.0329856	0.13529	0.0549842	0.047709	0.0446564	0.0914726	0.0261878	0.0138204	0.0035525
CLEC5A	0	0.000629516	0.00430563	0.00230829	0	0	0.00135716	0.00399168	0.107424	0.056233	0.00484391	0	0.0057499	0.00220706	0.00548692	0.00213433	0.00179635	0.000621422
MGAM2	0.00574307	0.00379843	0.00597688	0.00613044	0	0	0.00442438	0	0.0148066	0.0125809	0.00861473	0	0.0114506	0.00370004	0.0220899	0.0178845	0.00502569	0.00471431
TRBV5-1	0	0	0	0	0	0	0.00430549	0.00754695	0	0	0	0	0	0	0	0.00187337	0	0
TRBV7-3	0	0	0	0.000241664	0	0	0	0	0.000366211	0	0	0	0	0	0	0	0	0
TRBV9	0	0	0	0	0	0	0.00506862	0	0.000669915	0	0	0	0	0	0	0	0	0
TRBV7-9	0	0	0.000124051	0	0	0	0.00422043	0	0	0	0	0	0	0	0	0	0	0
TRBV15	0	0	0	0	0	0	0.00711668	0	0	0	0	0	0	0	0	0	0	0
TRBV17	0.000184736	0	0.000298269	0	0	0	0	0	0	0	0	0	0	0.00148682	0	0	0	0
TRBV18	0	0	0	0	0	0	0.00825045	0	0	0	0	0	0	0	0	0	0	0
TRBV19	0	0	0	0	0	0	0.0154431	0	0	0	0	0	0	0	0	0	0	0
TRBV20-1	0	0	0	0	0	0	0	0	0	0	0	0	0	0	0	0	0	0
TRBV23-1	0	0	0	0	0	0	0.024707	0.0180309	0	0	0	0	0	0	0	0	0	0
MTRNR2L6	0.000211387	0.00404128	0.000569832	0.00670797	0	0	0.0108837	0	0.000705829	0.00695318	0	0	0	0.00413915	0.000869348	0	0.00064642	0.00933581
TRBVB	0	0	0	0	0	0	0.00492007	0	0.00053665	0	0	0	0	0	0	0	0	0
TRBV28	0	0	0	0.000685441	0	0	0.0129825	0	0.000487274	0	0	0	0	0	0	0	0	0
AC244472.1	0.000226697	0	9.96278e-05	0	0	0	0.0633016	0.0405199	0.000549135	0	0	0	0	0	0	0	0	0
PRSS2	0	0	0.000308641	0	0	0.0727246	0.0109284	0	0	0	0	0	0	0	0	0	0	0
TRBC1	0.000726108	9.46336e-05	0.000627479	0	0	0.00988368	0.39423	0.196604	0.00379509	0.0127579	0.00381844	0	0.0034923	0.00162349	0	0.0116989	0.000957311	0.000968525
TRBC2	0.000449829	0.000587518	0.00040476	0.00224767	0	0.0197674	0.573034	0.368014	0.00713321	0.00119177	0	0	0.00880617	0.0935652	0.00276813	0.0162496	0.00179356	0.00212296
EPHB6	0.00540003	0.00440662	0.024324	0.0556284	0	0.100146	0.0399176	0.0950693	0.0469202	0.0500047	0.0353474	0	0.0699588	0.167985	0.0817012	0.163419	0.00110621	0.00293732
TRPV6	0	0	9.41582e-05	0	0	0	0	0	0.000777357	0	0.0398899	0.0426081	0.00132165	0	0.00242999	0	0.000169463	0
AC245427.1	0	0	0.000245104	0	0	0	0	0	0.000351227	0	0.0129136	0	0.000585335	0	0	0	0	0
AC245427.2	0	0.000110333	0	0.00129858	0	0	0	0	0	0.00112185	0.0357701	0.0391931	0	0	0	0.00764831	0	0
TRPV5	0.000468032	0.00342808	0.000608013	0.000308089	0	0	0.00233784	0	0.00350992	0	0.223852	0	0.00215764	0	0.00460177	0.00550062	0.00259416	0.00484676
LLCFC1	0	0	0	0	0	0	0	0	0.00109937	0.00136333	0.00949695	0	0	0	0	0	0.000410179	0
KEL	0.0103915	0.00832117	0.0106391	0.00660308	0.0152113	0.041349	0.0126008	0	0.00745288	0.0276213	0.526741	0.361146	0.0223843	0.0126047	0.0126789	0.0206738	0.0193857	0.0287961
OR9A2	9.95863e-05	0.000229498	0	0	0	0	0	0	0	0	0.00562446	0	0	0	0.00110412	0	0.00068562	0.00181034
PIP	0.00118745	0	0.000553917	0	0	0	0	0	0.00112237	0	0.106257	0	0.000469395	0	0.00403857	0	0.00221996	0.000583102
TAS2R39	0	0	0.000189618	0	0	0	0	0	0.000382576	0	0.0107969	0	0	0	0	0	0.00059495	0
AC073342.2	0.000218865	0.000387229	0.000276983	0.000502882	0	0	0	0	0.00144518	0	0.0324003	0	0.000322269	0	0.000559039	0	0.00138111	0.00112344
TAS2R40	0.000130944	0	9.63413e-05	0	0	0	0	0	0	0	0.0167558	0	0.000142297	0	0.000854165	0	8.2015e-05	0
GSTK1	0.50688	0.299923	0.234943	0.147648	0.243911	0.292808	0.527046	0.477548	0.416844	0.389149	1.07422	0.162913	0.354101	0.187303	0.385461	0.123508	0.333344	0.204005
AC073342.1	0.18912	0.0382726	0.0840646	0.0153696	0.10507	0	0.242042	0.0187375	0.114149	0.030763	0.531957	0.293398	0.116107	0.0401914	0.129044	0.0379224	0.13454	0.0341959
TMEM139	0.0243093	0.00744429	0.00223462	0.00253943	0	0	0.00408466	0	0.00421086	0.00156011	0.0406505	0.0387591	0.00140484	0	0.00194652	0.0167499	0.00858573	0.0100428
CASP2	0.131943	0.126294	0.157471	0.137614	0.250566	0.12345	0.414969	0.231669	0.332761	0.34474	0.341277	0.208774	0.309552	0.277345	0.247445	0.102355	0.298109	0.206617
CLCN1	0.00185117	0.00497691	0.00191524	0.00275607	0	0	0.00704532	0	0.00198594	0.0106008	0.010755	0	0.00656391	0.00928976	0.00299926	0	0.00225816	0.00492582
FAM131B	0	0	0.000494688	0.00116744	0	0	0.0164447	0.105961	0.00126628	0.00650832	0	0	0.00511282	0.00270755	0.00644182	0	8.9987e-05	0
AC093673.2	0	0	0	0	0	0	0	0	0	0	0	0	0	0	0	0	0.0002778	0
AC093673.1	0.00601863	0.00158219	0.00188636	0.00194131	0	0.0245542	0.0326055	0.0624013	0.0105237	0.00889023	0	0	0.00177769	0	0.0114848	0.0128936	0.00432957	0.00472037
ZYX	0.0517904	0.0444921	0.117744	0.0868703	0.0832909	0.439675	0.306954	0.451371	0.37723	0.545503	0.0410364	0.00311675	0.257456	0.300448	0.344898	0.426492	0.109687	0.119473
EPHA1	0.00290595	0.002131	0.00563948	0.0047519	0	0	0.0326311	0.0800879	0.020346	0.00786036	0	0	0.0164496	0.0044462	0.0172238	0	0.00733701	0.00676104
EPHA1-AS1	0.0074449	0.0127573	0.051877	0.0629074	0	0.124271	0.218735	0.451186	0.3151	0.618848	0.0172579	0.182108	0.100965	0.146569	0.100752	0.116703	0.0335726	0.0522536
CTAGE15	0	0	0.000880536	0	0	0	0.00568364	0	0	0	0	0	0	0	0	0	0.000502032	0
TCAF2	0.0107318	0.0203907	0.251709	0.214364	0.298847	0.0991107	0.426076	0.554621	0.108334	0.12148	0.120485	0.17341	0.355651	0.374398	0.401129	0.293634	0.181662	0.19098
TCAF2C	0	0	0.00286807	0.000530065	0	0	0	0	0.00139872	0	0.0013755	0	0.00761705	0	0	0	0.00116618	0.00114135
CTAGE6	8.0824e-05	0	0.00328827	0.000264761	0	0	0	0	0.000299718	0	0	0	0.00347647	0.00645072	0.00199771	0.00458823	0.00167953	0
TCAF1	0.608764	0.749935	0.97509	0.784277	0.585643	0.643841	0.427714	0.542542	0.55039	0.41307	0.750405	1.01841	1.34648	1.50403	0.888983	0.955902	0.682683	0.660403
OR2F2	0	0	0.000318758	0	0	0	0	0	0	0	0	0	0	0	0	0	0	0
OR2F1	0.00132764	0.00258054	0.00735814	0.00060246	0	0	0.00419413	0	0.00149976	0	0.0079158	0	0.00836041	0.00141449	0.010988	0	0.000774926	0.00420883
OR6B1	0	0	0.0010264	0	0	0	0	0	0	0	0	0	0	0	0	0	0	0
OR2A5	0.000276748	0	0.00404371	0	0	0	0.00324234	0	0.00183619	0.00245223	0	0	0.00150043	0	0.000967013	0	0.00019593	0
OR2A25	0	0.00030221	0.000692505	0	0	0	0	0	0	0	0	0	0	0	0	0	0.000151565	0
OR2A12	0.000527595	0.000793711	0.00409327	0.000481408	0	0	0	0	0.000897527	0.00459635	0	0	0.00195909	0.00191771	0	0	0.00154652	0
OR2A14	0.000879154	0.00010673	0.00198241	0	0	0	0.00219308	0	0.0017527	0	0.00334568	0	0	0	0	0	0.000249369	0
CTAGE4	0	0	0.000694131	0.000774097	0	0	0	0	0	0	0	0.026974	0.00084882	0	0	0	0.000387097	0
ARHGEF35	0.00407368	0.00232636	0.0438369	0.0300396	0	0	0.00444114	0	0.0193245	0.00401086	0.0417923	0.0231187	0.0119067	0.0104086	0.00865182	0	0.0110567	0.00937374
AC004889.1	0.0195914	0.0193725	0.736972	0.510344	0.124386	0.0745637	0.231238	0.231359	0.427873	0.344605	1.10541	0.871828	0.21742	0.129075	0.107709	0.0585159	0.39131	0.327673
OR2A42	0	0.000542951	0.0130179	0.00185539	0	0	0.00181192	0	0.00873338	0.00102918	0.0333898	0	0.00469148	0	0.00497577	0	0.00758103	0.00174802
OR2A7	0.00372401	0.00219807	0.107999	0.0354341	0.006754	0	0.0408977	0	0.036245	0.0148315	0.0895017	0.0852794	0.0359671	0.0182154	0.0173155	0.00299003	0.0433355	0.0209408
OR2A1-AS1	0.00816191	0.0128212	0.285573	0.226188	0.0674441	0	0.114117	0.131797	0.209985	0.155647	0.432931	0.155125	0.0947486	0.045238	0.0390761	0.00297027	0.186146	0.158065
OR2A1	0.000245364	0	0.00611245	0	0	0	0	0.02184	0.00256191	0	0.0223405	0	0.00257941	0	0	0	0.0035724	0
ARHGEF5	0.00497852	0.00657794	0.121162	0.105219	0	0	0.0801053	0.0267357	0.0447258	0.0344751	0.103077	0.125678	0.0353955	0.0156242	0.018452	0.00202289	0.0359683	0.0302252
NOBOX	9.54936e-05	0.000461807	0.000226871	0	0	0	0	0	0.00151993	0	0	0	0.00113084	0	0.00190605	0	0.00040194	0.000492303
TPK1	0.724534	0.756725	1.10573	0.730517	0.658092	1.11069	2.22667	1.09898	3.4657	2.67707	0.306888	0.305115	0.511851	0.594946	0.440913	0.698602	1.11555	1.85369
AC006007.1	0.00198811	0.00287993	0.213641	0.240266	0.00394937	0	0	0.0401159	0.00131703	0.0126141	0	0.0503355	0.00509762	0.00671861	0.00350596	0	0.00159271	0.00744943
CNTNAP2	0.178531	0.165627	3.87747	2.00045	0.181678	0.362315	0.205636	0.274773	0.188598	0.25273	0.176734	0.231391	0.203953	0.245088	0.238521	0.294883	0.171299	0.304186
AC006004.1	0.000491313	0.00215065	0.00227407	0.00531878	0	0	0.00224991	0	0.000858832	0	0	0	0.000817523	0.00221115	0	0.00603187	0.00370398	0.00686174
AC006974.1	0.00308537	0.0070486	0.00411642	0.00641023	0	0	0	0	0.00304844	0.0248263	0	0	0.00303716	0.0110541	0.00531192	0.0299413	0.00361702	0.00424869
AC006974.2	0.000516773	0.00133582	0.00150471	0.00114572	0	0	0	0	0.00594675	0	0.00925456	0	0.0132558	0.00198091	0.00169844	0	0.00162888	0.0038259
AC005229.5	0.0032783	0.00529476	0.00519695	0.00552165	0	0	0.00303814	0	0.00484566	0	0	0	0.0231504	0.00208302	0.00778535	0	0.00369487	0.00374443
C7orf33	0.00181704	0.00107797	0.00169113	0.00137792	0	0	0.00324	0	0.000453941	0	0	0	0.0030873	0	0.00435006	0	0.00204983	0.00322921
AC005229.4	0.000859479	0.000504145	0.00418418	0.00174214	0	0.0178306	0.00346345	0.00846686	0.00253069	0.00390077	0.00189461	0	0.00906894	0.00744487	0.00203359	0	0.00277058	0.00395035
CUL1	0.918641	0.838575	1.50524	1.32734	1.11301	1.3211	2.03375	1.36762	1.4026	0.987274	1.31925	1.536	2.31798	1.94667	2.06463	1.61443	1.53422	1.55278
EZH2	0.056149	0.0543381	0.105687	0.0567811	0.241667	0.310319	0.758467	0.987943	0.219591	0.153814	0.131201	0.162216	0.0913626	0.0608948	0.1113	0.0632603	0.287107	0.21501
AC073140.2	0.000180683	0	0.000250154	0.000772555	0	0	0.00203031	0	0.000523308	0	0	0	0	0	0	0	0.000117763	0
AC073140.1	0.00035041	0.000281071	0.000227369	0.000228615	0	0	0	0	0	0	0	0	0.000902077	0	0	0	0.00117772	0
GHET1	0.000247543	0.000504022	0.000924457	0	0	0	0	0	0.00159605	0	0	0	0	0	0	0	0.000492491	0
PDIA4	0.0557108	0.0399615	0.143793	0.0713121	0.154709	0.0599161	0.192446	0.128043	0.106735	0.0659727	0.121106	0.0890119	0.0872876	0.0865291	0.0582189	0.0580775	0.0989375	0.0871806
ZNF786	0.0871408	0.158358	0.180614	0.143663	0.120033	0.188354	0.387579	0.307191	0.141488	0.230651	0.135745	0.156132	0.146056	0.199329	0.151437	0.287039	0.184399	0.235613
ZNF425	0.0606209	0.068197	0.125446	0.162843	0.0280282	0	0.0885761	0.305464	0.0829168	0.185043	0.143983	0.130189	0.102064	0.126472	0.103835	0.140913	0.0468022	0.108175
ZNF398	0.296597	0.422298	0.434755	0.648412	0.508263	0.995571	0.587307	1.16112	0.479383	0.733711	0.358518	0.733271	0.349435	0.549777	0.413589	0.535314	0.366609	0.513024
ZNF282	0.155729	0.247883	0.208237	0.370808	0.232219	0.233214	0.183412	0.374519	0.204476	0.359368	0.201096	0.287512	0.220853	0.345876	0.196859	0.248238	0.228749	0.335105
ZNF212	0.114713	0.205935	0.16342	0.313084	0.141179	0.289293	0.161194	0.245599	0.195025	0.346548	0.122483	0.239605	0.152541	0.28573	0.162141	0.441066	0.16376	0.274425
ZNF783	0.0813391	0.0850544	0.310184	0.40433	0.156503	0.147542	0.285661	0.202765	0.246496	0.401901	0.237732	0.301611	0.195714	0.366057	0.201468	0.263213	0.190281	0.249073
AC004941.1	0.000169365	0.000129914	0.000389359	0	0	0	0	0	0	0	0.00260085	0	0.000351772	0	0	0	0.00175746	0
AC073314.1	0.000333331	0	0.000982548	0.000915107	0	0	0.00349039	0	0.000489512	0	0	0	0.000232392	0	0.0103529	0	0.00149336	0
ZNF777	0.0782646	0.0840102	0.112193	0.149713	0.19907	0.3056	0.132106	0.201611	0.130987	0.126895	0.109583	0.153348	0.134066	0.133516	0.138947	0.20993	0.12337	0.142714
ZNF746	0.0883695	0.089598	0.141611	0.141858	0.196317	0.16148	0.251573	0.134482	0.518963	0.408079	0.166736	0.153337	0.171251	0.165913	0.148366	0.157931	0.143232	0.166916
KRBA1	0.165554	0.393126	0.0558597	0.103407	0.0271924	0.106628	0.0632728	0.129231	0.113759	0.222556	0.0846257	0.199133	0.0336124	0.126592	0.0353987	0.163382	0.0239231	0.0815493
ZNF467	0.00259102	0.00370124	0.00370802	0.0120421	0.214033	0.439239	0.0156846	0.00399168	0.13554	0.095157	0.00581901	0	0.00796594	0.0183603	0.0157282	0.00843538	0.221293	0.148915
SSPO	0.00171661	0.00359181	0.00704122	0.01403	0.0628529	0.13787	0.0246118	0	0.0549114	0.0733816	0.0139887	0.049784	0.00334	0.0124217	0.00287017	0.0477388	0.0327127	0.0482751
ZNF862	0.413518	0.363824	0.455003	0.386559	0.521206	0.386869	0.384393	0.384496	0.323158	0.314776	0.622451	0.363127	0.392319	0.397472	0.373009	0.36688	0.335488	0.256028
AC004877.1	0.00353073	0.00130392	0.00520571	0.000156405	0	0	0.00691752	0	0.00243749	0.0037859	0.0133002	0	0.0049728	0	0.00739022	0.00417618	0.00410915	0.000750515
ATP6V0E2-AS1	0.0750938	0.0550452	0.0336303	0.0168754	0.00625331	0.0469929	0.0849716	0.0647939	0.0190648	0.0435698	0.020405	0.0081868	0.0318094	0.0237429	0.0257649	0.0129285	0.0106917	0.00978437
ATP6V0E2	0.137082	0.111457	0.0458539	0.0177773	0.013487	0.0663618	0.158799	0.47524	0.044955	0.0576674	0.178113	0.169332	0.0318191	0.0267979	0.0442026	0.0259581	0.0394761	0.029325
AC093458.1	0	0	0	0	0	0	0	0	0	0	0	0	0	0	0	0	5.4401e-05	0
AC092681.3	0.00374487	0.00186449	0.0011244	0.000805948	0	0	0.00575257	0	0	0.00150119	0	0	0.000368453	0	0	0	0.000367418	0
AC092681.2	0	0.000526463	0.00227709	0	0	0	0.00378115	0.0213448	0.00312822	0	0.00776246	0	0.000754642	0	0	0	0	0.00109643
AC092666.1	0.0105101	0.00440373	0.0188124	0.0046991	0.0177967	0	0.0585234	0	0.0213566	0.0121076	0.0245123	0	0.00197678	0.00188686	0.00384496	0.00339656	0.0014212	0.000933881
AC006008.1	0.00499993	0.0024311	0.00294665	0.00173033	0.00985437	0.0222219	0.0372143	0	0.00253682	0.00801178	0.0132659	0	0.000574388	0	0	0	8.91217e-05	0
ACTR3C	0.161733	0.139468	0.0529844	0.0563191	0.129195	0.140276	0.350122	0.153752	0.0489066	0.0489945	0.139464	0.106625	0.00778509	0.0276112	0.0225692	0.00465883	0.0135968	0.00856411
ZBED6CL	0.000116229	0	0.000116621	0	0	0	0.00191423	0	0	0	0	0	0	0	0	0	0	0
LRRC61	0.0041218	0.00459143	0.00303573	0.000199006	0	0	0.00596103	0.0134615	0	0	0.0212174	0	0.00176691	0.00255285	0.0018982	0	0.000254416	0
AC005586.2	0.00198012	0.00124705	0.00103162	0	0	0	0.00321754	0	0	0	0	0	0.000624241	0.00096247	0.00419214	0	0.000131394	0.00168265
RARRES2	0.00539244	0.00261561	0.108706	0.0583215	0.240081	0.113146	0.00544723	0	0.00492131	0.00210313	0.636484	0.204005	0.0699024	0.0961356	0.122821	0.0893194	0.00466295	0.00386399
AC005586.1	0.00445008	0.00325393	0.00668392	0.00554429	0.00610384	0	0.00814793	0.0109092	0.00670236	0	0.00930701	0	0.00319899	0	0.00176247	0	0.00521693	0
REPIN1	0.000330277	0.000925979	0.000573693	0	0	0	0	0	0	0.00290077	0	0	0.000269031	0	0	0	0.000110822	0
ZNF775	0.0548777	0.0663623	0.042153	0.0542543	0.0458536	0.0482475	0.0338731	0.0455224	0.078008	0.120339	0.102447	0.0507585	0.0482015	0.0768061	0.0551972	0.0678307	0.054185	0.0890283
AC073111.1	0.000577024	0	0.000738114	0	0	0	0	0	0	0	0.0033839	0	0	0	0	0	0.000267815	0
AC073111.4	0.0221268	0.0138822	0.0548172	0.0456674	0.0887316	0.0391008	0.129532	0.0786207	0.0255677	0.0537928	0.038675	0.0612948	0.0260362	0.0438133	0.042325	0.022712	0.0450442	0.044804
LINC00996	0.000872466	0.00132675	0.00104092	0.00328832	0	0	0.0693331	0.0366656	0.406729	0.097883	0	0	0.00100649	0	0.00065375	0	0.00232485	0.00511535
GIMAP8	0.0249055	0.0296615	0.00985261	0.0262477	1.8465	1.08479	0.4056	0.146402	1.14893	0.746192	0.375861	0.575871	0.0134661	0.03586	0.022114	0.082101	1.3051	1.3852
GIMAP7	0.0093007	0.0021502	0.013218	0.00471367	0.70233	0.429565	1.08791	0.92511	0.243754	0.239501	0.0270397	0.0109681	0.0172772	0.0256632	0.0137218	0.0350216	0.860159	0.595629
GIMAP4	0.00479357	0.00826357	0.00653267	0.00887002	0.526138	0.240316	0.704795	1.08516	0.31349	0.530523	0.00587772	0.0421836	0.00702654	0.0152365	0.0068825	0.0238068	0.54175	0.659079
GIMAP6	0.00501523	0.00088811	0.00597221	0.0020308	0.305555	0.0398716	0.191711	0.0923445	0.0787502	0.0741125	0.0131903	0.0532815	0.00368174	0.00409215	0.0130425	0	0.403347	0.26927
GIMAP2	0.00210859	0.00347168	0.0240902	0.0228241	0.0886368	0.0806914	0.38226	0.477383	0.20517	0.189465	0.0159653	0.0227634	0.00686738	0.00482777	0.00351887	0	0.204769	0.16589
GIMAP1	0.00244571	0.00196895	0.00608169	0.00724187	0.241707	0.119315	0.288795	0.271662	0.156979	0.197199	0.0144341	0	0.0107419	0.00374858	0.00701093	0.00202289	0.376915	0.321125
GIMAP5	0.0112044	0.00980443	0.0114873	0.0329893	0.574132	0.508141	0.733312	0.823465	0.426007	0.917563	0.0328281	0.00548407	0.0131214	0.0294513	0.0134731	0.0586312	0.825054	0.84951
TMEM176B	0.122343	0.0290975	0.115289	0.049401	0.0347233	0.0478735	0.0324447	0.116364	0.838292	0.351168	3.07051	0.930468	0.042499	0.00964099	0.0896938	0.00573151	0.0408732	0.0302374
TMEM176A	0.0232288	0.00244245	0.0387956	0.0109163	0	0.00900041	0.0241117	0	0.112159	0.025508	0.621728	0.101422	0.0129233	0.00856509	0.0204496	0	0.0151522	0.00844545
AOC1	0.00255945	0.00232645	0.00254468	0.000342977	0	0	0.00215681	0	0.0608485	0.00707085	0.0544371	0	0.000739825	0	0.00133136	0	0.00189473	0
KCNH2	0.420798	0.536013	0.0118011	0.0405472	0	0.0618614	0.0241366	0.0780725	0.0164498	0.0503178	0.0190639	0.192949	0.0113725	0.0472332	0.0212808	0.0479288	0.0100313	0.0396207
NOS3	0.00736433	0.00374552	0.00617107	0.00576422	0.11953	0.156787	0.0207531	0.0175866	0.0110078	0.0223226	0.00931231	0	0.00228291	0.014961	0.00275977	0.00783088	0.68128	0.633128
ATG9B	0.00167707	0.00219037	0.000905053	0.00123146	0	0	0.0215666	0.0325831	0.0015599	0.00343312	0	0	0.00123561	0	0.000774074	0	0.0723146	0.00755541
ABCB8	0.290624	0.300208	0.220222	0.232874	0.0605234	0.248699	0.24389	0.261094	0.144582	0.216573	0.298588	0.341274	0.244024	0.250441	0.200985	0.181673	0.12231	0.129865
AC010973.1	0.00212987	0.00112377	0.00373977	0.00126655	0	0	0	0	0.00159341	0.00503423	0	0	0.00284103	0.00296625	0.00154852	0	0.00152625	0.00183921
ASIC3	0.020453	0.0292727	0.00696127	0.0201329	0	0	0.0121606	0.024312	0.006028	0.0381197	0.0162812	0	0.00275651	0.00822404	0.000774074	0.0277996	0.00670074	0.0194432
CDK5	0.00695727	0.00324961	0.0054661	0.00445506	0	0	0.00660152	0.0134288	0.00311338	0.002744	0.00653012	0	0.00404863	0.00402801	0.00336448	0.00367919	0.00549356	0.00343738
SLC4A2	0.10575	0.0921669	0.112012	0.146265	0.0940903	0.0492928	0.0842241	0.187484	0.138165	0.277354	0.189552	0.157034	0.105512	0.171604	0.133306	0.214191	0.100142	0.145397
AC010973.2	0.00108375	0.000403212	0.000887235	0	0	0	0	0.0187332	0.00145095	0.00394736	0.0176675	0	0.00127727	0	0.00421637	0	0.00118925	0
FASTK	0.142007	0.149346	0.109893	0.23543	0.0890317	0.0889156	0.112502	0.494627	0.0941647	0.264071	0.116376	0.260752	0.0902647	0.180363	0.130967	0.158322	0.0855676	0.140283
TMUB1	0.0347499	0.0313027	0.0357978	0.0434733	0.0293948	0.086923	0.049007	0.332726	0.0413897	0.106448	0.024639	0.0688824	0.0230351	0.0648032	0.0364642	0.0698751	0.0399419	0.0971015
AGAP3	0.198902	0.364964	0.457973	0.726315	0.663332	1.66977	0.227582	0.723531	0.646273	1.64454	0.3296	0.989205	0.194533	0.451684	0.19963	0.357929	0.52925	0.760458
GBX1	0.471153	1.09226	0.012673	0.0825474	0.021689	0.236826	0.0102397	0.286705	0.00960025	0.171525	0.00534542	0.0363313	0.0177498	0.0975824	0.0882289	0.414607	0.0172569	0.136983
ASB10	0.407103	0.713155	0.01124	0.0444825	0.00731603	0.0228364	0.00470227	0.0375299	0.0100882	0.0522067	0.00886113	0.0638668	0.0135551	0.0485404	0.0581067	0.182758	0.0142608	0.048999
IQCA1L	0.000533046	0.000260937	0.00142102	0	0	0	0	0	0.00193649	0.00385351	0.0031909	0	0.000686346	0.0020449	0	0	0.00117378	0
AC021097.2	0.00041691	0.000749402	0.0105995	0.00651519	0.00704095	0	0.00559738	0	0.00789138	0.00235017	0.00531647	0	0.00473667	0.0173125	0.00582239	0.0103744	0.00546539	0.00175152
ABCF2	0.0552908	0.0627367	0.076601	0.0926826	0.0667989	0.19441	0.0999368	0.213202	0.0545915	0.087471	0.0666453	0.0529515	0.0699259	0.0960295	0.0523115	0.063182	0.0679575	0.0944318
CHPF2	0.0611158	0.0338901	0.0922722	0.0575692	0.0920922	0.0344715	0.0969541	0.0724066	0.0797966	0.0751492	0.0555559	0.0593585	0.0648697	0.0555274	0.0598615	0.0239058	0.0557543	0.0514208
SMARCD3	0.331695	0.336646	0.212468	0.200272	0.0985123	0.160108	0.0648575	0.113489	0.0767524	0.311075	0.126931	0.209083	0.284849	0.959007	0.718627	0.980439	0.0274974	0.0852426
AC021097.1	0.0313136	0.0113895	0.03805	0.0104257	0.0312942	0	0.0243196	0.0288447	0.0203882	0.00416998	0.0269215	0.027399	0.0222229	0.0044451	0.0279211	0	0.0126883	0.0114803
AC005486.1	0.0126733	0.0171287	0.0153824	0.00962037	0.00595566	0	0.00569382	0	0.00305422	0	0.00293657	0	0.0106063	0.0463509	0.0186163	0.0281481	0.000109422	0
NUB1	0.229596	0.277056	0.347415	0.406695	0.371188	0.221448	0.677379	0.483163	0.492297	0.440307	0.458816	0.436867	0.330894	0.387499	0.359789	0.412894	0.450914	0.460581
WDR86	0.00223448	0.00101332	0.0207697	0.00610429	0.0399712	0.034637	0.0727326	0.0595529	0.00560886	0.00239159	0.499835	0.463625	0.00505533	0.0201349	0.0044699	0.0125135	0.0197969	0.0813474
WDR86-AS1	9.2606e-05	0	0.00030242	0	0	0	0.0219351	0.0722787	0	0	0.00991671	0.0472381	0	0	0	0	0.0020608	0.0159995
AC005996.1	0.00028078	0.000104627	0.000845116	0.000545	0	0	0	0	0	0	0.00456988	0	0	0	0	0	9.97387e-05	0
CRYGN	0.000176762	0	0.00149533	0	0	0	0	0	0	0	0	0	0	0	0	0	0.000127999	0
RHEB	0.938163	0.870638	0.575898	0.559142	0.664083	0.519722	0.948179	1.14697	0.742478	0.783157	0.625356	0.804405	0.51691	0.551237	0.683772	0.778699	0.928905	0.803736
PRKAG2	3.00114	5.62712	1.55006	4.15126	6.74274	7.01394	2.66959	3.70194	4.51834	5.73648	0.988266	3.1018	0.741531	2.02565	1.13764	1.75729	0.66996	1.0118
AC093583.1	0.00717563	0.000480559	0.0137757	0.00230185	0.111021	0	0.0345042	0	0.0343347	0.00581219	0.00930528	0	0.00860274	0	0.00388256	0	0.00266089	0
PRKAG2-AS1	0.0131768	0.00464205	0.0143167	0.0118816	0.0220894	0	0.00378592	0	0.0140079	0.020017	0.0110575	0	0.00370539	0.00967304	0.00350546	0	0.0015282	0.00509323
GALNTL5	0.00734518	0.00875212	0.00472413	0.00590392	0.00625331	0.0272871	0.00988945	0.055983	0.0077603	0.00698132	0.00778646	0	0.00288827	0.0060184	0.00744278	0.0116989	0.00640622	0.0179727
GALNT11	0.44879	0.506539	1.27082	1.06959	1.46414	1.1817	1.66418	1.27589	1.69815	1.54128	0.980995	0.482354	0.917181	0.818492	0.737777	0.651897	0.863809	0.762799
AC006017.1	0.00451156	0.00410832	0.0194144	0.00735585	0.00383035	0.00985959	0.0288645	0	0.0353123	0.0232339	0.0100683	0	0.0155638	0.0123203	0.0095076	0.00474211	0.0134208	0.00820246
KMT2C	2.90153	3.216	5.19774	4.53533	5.17654	5.49589	6.86353	6.55894	7.44017	6.6033	4.69289	4.90536	5.00917	5.12326	4.78165	4.67395	5.03034	4.75569
LINC01003	0.0276747	0.0058426	0.0208137	0.0120746	0.099224	0.122634	0.0222936	0.0114572	0.0347707	0.0337704	0.0266657	0.0143486	0.0144072	0.00485319	0.0191226	0.0105098	0.0189627	0.0268125
XRCC2	0.0260562	0.0234411	0.0126051	0.0111688	0.0554384	0.0722983	0.0252984	0.0800898	0.0304576	0.0168877	0.0263046	0.06892	0.0344991	0.0326163	0.0317887	0.0038116	0.0219165	0.0185668
ACTR3B	0.577833	0.605184	0.355432	0.361628	0.338826	0.249613	0.484705	0.327542	0.249268	0.276699	0.303912	0.261811	0.302788	0.441312	0.375198	0.432305	0.342794	0.350829
AC006348.1	0.00207201	0.00391509	0.00744003	0.00603606	0.0162018	0	0.0104733	0	0.00142429	0.00712202	0	0.0288106	0.0065701	0.00537056	0.00258764	0.00284556	0.00543997	0.00479603
LINC01287	0.00655118	0.00483285	0.00875296	0.00421636	0	0	0.0110467	0	0.00460371	0.0106058	0	0.0558407	0.0098939	0	0.00552371	0.00236723	0.00762682	0.0085185
AC073236.1	8.35784e-05	0	0	0	0	0	0	0	0	0	0	0	0	0	0	0	0.000104377	0
AC005998.1	0.0110342	0.00258516	0.00590898	0.0043831	0.00475979	0.0341737	0.0342901	0.0381446	0.00869676	0.00249785	0.0157916	0.00548407	0.000546197	0	0.00101362	0	0.00146042	0
DPP6	0.0955804	0.173927	0.378855	0.712006	0.16622	0.466555	0.488557	0.480906	1.70092	0.451722	0.155108	0.1321	0.0808252	0.0991604	0.126342	0.233276	0.0616189	0.108064
AC006019.3	0.000206797	0.000448584	0.00356538	0.000341935	0	0	0	0	0.0155471	0	0.00311266	0	0.000871253	0	0.00166386	0	0.000131877	0
AC006019.1	0.000292631	0	0.00245303	0	0	0	0.000931802	0	0.0132089	0	0	0	0	0	0	0	0	0
AC006019.2	0	0	0.000229972	0	0	0	0	0	0.00276848	0.00262366	0	0	0	0	0	0	0	0
AC073336.1	0	0	0.000380537	0	0	0	0	0	0.00291666	0	0	0	0.000515128	0	0.00163148	0	0.000177037	0
PAXIP1-AS2	0.0240731	0.0237734	0.271097	0.194861	0.174224	0	0.283897	0.14457	0.27973	0.163974	0.144136	0.114072	0.166784	0.114097	0.164114	0.136002	0.266808	0.234963
PAXIP1	0.210433	0.207848	0.325294	0.244901	0.239766	0.0785915	0.322905	0.153353	0.32184	0.252847	0.33527	0.239867	0.322369	0.32793	0.263242	0.306381	0.265195	0.18399
AC093726.2	0.000236662	0.000769548	0.00974678	0.00343404	0	0.0391008	0.00166345	0.0205231	0.0164079	0.00362248	0.0034488	0	0.00618405	0.00523489	0.00176702	0.0168005	0.0088498	0.00804836
PAXIP1-AS1	0.0697933	0.0336227	0.082513	0.0576303	0.0396385	0	0.088458	0.0419515	0.0527121	0.0451804	0.0707566	0	0.0752209	0.0452759	0.0595069	0.0424842	0.0394076	0.0326171
HTR5A	0.000375966	0.00140681	0.000292867	0.00056666	0	0	0	0	0	0	0	0	0	0	0.00191112	0	0.000276948	0.00266495
AC099552.5	0.000329097	0.000240983	0.00273244	0.0024735	0	0	0.00245154	0	0.00392327	0.00772446	0.00218323	0	0	0	0	0	0.00473706	0.00452291
AC099552.2	0	9.57959e-05	0.000239555	0	0	0	0	0	0	0	0	0	0	0	0	0	6.85611e-05	0
AC144652.1	0.00230122	0.000324669	0.00264779	0.00265786	0.0159529	0	0.00983588	0.00648414	0.0146073	0.0172056	0.00376045	0	0.00133817	0.00524486	0.000776121	0.0498315	0.00477978	0.00649789
INSIG1	0.0350206	0.0276625	0.0710885	0.0634209	0.135557	0.0883469	0.216201	0.215604	0.157238	0.124926	0.0647086	0.134974	0.0440786	0.0409645	0.0432998	0.0516308	0.135553	0.0717444
BLACE	0.00652991	0.00651719	0.00545273	0.0124904	0.0257233	0.0317487	0	0	0.00756368	0.0103985	0.00197383	0	0.00439914	0.0112582	0.0127932	0.0155779	0.00824592	0.0339044
AC008060.1	8.93289e-05	0	0	0	0	0	0	0	0.00035205	0	0	0	0	0	0	0	0	0
AC008060.3	0.000751786	0.000290425	0.000320735	0.00118528	0	0	0	0	0.00133482	0.00419604	0	0	0.00100619	0	0	0.0100343	0.000185242	0
EN2	0.000396171	0	0	0	0	0	0	0	0	0	0	0	0	0	0	0	0.000132744	0
AC009403.2	0.0103492	0.0204739	0.0203404	0.012616	0.00475979	0.0478735	0.0036081	0	0.00764449	0.0203641	0.0439552	0.0506459	0.0140905	0.0153734	0.00460159	0.0316394	0.006313	0.00606009
AC008060.2	0	0.000755632	0.000130347	0	0.00515411	0	0	0	0	0	0	0	0.00190121	0	0	0	0.00150399	0.0010707
AC009403.1	0.00196934	0.000391283	0.000454173	0	0.00902776	0	0	0	0.000791922	0	0	0	0.00104482	0	0	0	0.000876314	0
RBM33	1.16168	1.12599	1.99884	2.09152	2.01182	1.95053	3.26772	2.30738	2.48397	1.75174	1.95437	1.78843	2.0883	2.27608	1.90142	1.92334	2.08528	2.0431
SHH	0	0	6.76986e-05	0	0	0	0	0	0	0	0	0	0	0	0	0	0.000217875	0
LINC01006	0.0452562	0.0253821	0.264823	0.104527	0.51944	0.127377	0.151588	0.0850995	0.292042	0.0637667	1.50796	1.0227	0.811307	0.406299	0.468671	0.17134	0.308971	0.154673
LINC00244	0	0	0.000175633	0	0	0	0	0	0.000291214	0	0	0	0.000594943	0	0	0	0.000552996	0
RNF32	0.018126	0.00341329	0.0367592	0.00134946	0.140528	0	0.0803514	0	0.0510706	0.00756017	0.0740325	0.0205166	0.0797251	0.00120341	0.0575875	0.0122302	0.109868	0.0082361
AC005534.1	0.00187102	0.000565315	0.00532098	0.00152817	0.0384792	0.0317487	0.0209363	0	0.0160295	0.0182852	0.0217184	0	0.0130601	0	0.00251245	0.00520365	0.0308314	0.0362672
LMBR1	1.11839	0.970873	1.04891	0.863329	3.42211	2.36797	1.85166	1.64034	1.48412	1.1625	1.15577	1.09518	1.37937	1.25598	1.19569	1.30262	2.84744	3.32276
NOM1	0.131043	0.1562	0.233963	0.322885	0.336141	0.668488	0.30549	0.308769	0.315321	0.47227	0.218642	0.439589	0.243924	0.43173	0.248514	0.304209	0.226911	0.305885
MNX1	0.00139187	0.00121251	0.00554154	0.0022874	0.00622491	0	0	0	0.0062935	0	0.00303816	0.0317437	0.00236994	0.00163836	0.000984863	0	0.0026369	0
MNX1-AS2	0	0	0.000512224	0	0	0	0	0	0.000855916	0	0	0	0	0	0.00193577	0.0100343	0.000447464	0
MNX1-AS1	0.000162211	0	0.000489786	0.00185204	0	0	0	0	0	0	0.00269217	0	0	0.00298917	0	0	0	0
UBE3C	1.218	1.64053	1.93072	2.53991	2.17054	1.76122	2.89301	2.57204	2.08958	2.15658	1.63222	2.27409	1.90281	2.45074	1.79462	1.96641	1.98033	2.33438
DNAJB6	1.33519	1.6886	1.04003	1.50923	0.948171	1.9284	1.50636	1.93201	1.64979	2.0111	1.13356	1.76714	0.996493	1.5085	0.921684	1.3765	1.2486	1.80128
AC006372.3	0.0027521	0.0013864	0.00293086	0.00237101	0	0.0380287	0.012973	0	0.0133151	0.0175671	0.0139753	0	0.00139126	0	0.00935136	0.0197738	0.00496777	0.00284951
AC006372.1	0	0	0.000189033	0	0	0	0	0.0658449	0.000363353	0	0	0	0	0	0.000686055	0	0.00292303	0.00282123
AC006372.2	0	0	0.000344937	0	0.00865369	0	0	0	0.000978632	0.00267951	0	0	0	0	0	0	0.00361363	0.000813463
PTPRN2	0.0299514	0.0256403	0.490233	0.396627	0.340877	0.340458	0.114615	0.0240148	0.166118	0.142232	0.154885	0.117663	0.100751	0.0918379	0.0614891	0.0532011	0.793911	0.356764
AC005481.1	0	0	0.0275321	0.0189511	0.0205895	0	0	0.0104679	0.00172598	0.00607776	0	0.0162029	0.00270088	0	0.00214618	0	0.00448589	0
AC011899.2	0	0	4.11689e-05	0.00115801	0	0	0.00279919	0.064621	0.0510263	0.0596015	0	0	0	0	0	0.0075061	0.000637871	0
AC011899.3	0	0	0	0	0	0	0	0	0.00424708	0	0	0	0	0	0	0	0.000633644	0
AC011899.4	0	0.000307815	0.000262996	0	0	0	0	0	0	0	0	0	0	0	0	0	0.000659097	0
AC011899.1	0	0	0	0	0	0	0	0	0.000328237	0	0	0	0	0	0	0	0.000547429	0
NCAPG2	0.0684622	0.0756716	0.153192	0.130984	0.223415	0.252221	0.195257	0.248419	0.200461	0.160727	0.1819	0.17836	0.132811	0.125775	0.106349	0.103328	0.155137	0.110665
ESYT2	1.20124	1.48729	2.95181	2.25326	1.70392	1.91034	3.99915	3.29321	1.05012	1.38445	2.01985	2.04558	1.70947	1.8112	3.11775	2.64795	4.11278	8.28735
WDR60	1.7173	2.44793	1.6444	1.9175	1.24598	1.92456	0.796481	1.12461	0.821894	1.92525	1.60567	1.79106	1.90118	2.32617	1.28652	1.26707	1.82795	3.75625
AC004863.1	0	0	0.000347412	0	0	0	0	0	0	0	0	0	0.000940512	0	0	0	0.000273826	0
LINC00689	0.0452944	0.0234827	0.0459983	0.0104043	0.0158936	0.0243938	0.0171098	0	0.00201779	0.0016845	0	0	0.00631203	0	0.0185772	0.00213433	0.00610602	0.00846928
VIPR2	1.55055	2.38872	1.0176	1.20557	0.123167	0.402862	0.133523	0.396459	0.0328386	0.18043	0.0434369	0.244267	0.127794	0.250653	0.698117	0.41719	0.031215	0.181986
AC007269.1	7.75277e-05	0.00022305	0.000854516	0	0	0	0	0	0	0	0	0	0	0	0.00537708	0	0	0
AC144568.2	0	0	0.00027503	0	0	0	0	0	0.00061932	0	0	0	0	0	0	0	0	0
ZNF596	0.274585	0.0686518	0.174649	0.127091	0.296376	0.159268	0.112386	0.151293	0.122415	0.0537134	0.158377	0.111148	0.131248	0.114754	0.13155	0.0835309	0.157216	0.122961
AC004908.1	0.0107954	0.0064806	0.000319712	0.00132215	0	0	0	0	0	0.00371834	0	0	0.000294463	0	0.000683368	0	0.00195042	0
AC136777.1	0.005432	0.0125986	0.000713688	0.00287626	0	0.0487653	0.00368662	0	0.00239822	0.00297504	0	0	0.000965415	0.00249149	0.00100746	0.00604496	0.004277	0.00183677
FAM87A	0.000131594	0	0	0	0.00833528	0	0	0	0	0	0	0	0	0	0	0	0.0007567	0.000768295
FBXO25	0.443627	0.376945	0.550593	0.503228	0.926175	0.654465	0.523834	0.601148	0.57582	0.510574	0.628978	0.664956	0.47252	0.519591	0.512011	0.295152	0.874631	0.599304
AC083964.1	0	0	0.0014613	0.00113095	0	0	0	0	0	0	0	0	0.00141796	0	0.0013071	0	0.00821268	0.00142698
TDRP	0.010938	0.00971581	0.163127	0.298218	0.980007	0.465692	0.0210796	0	0.00962958	0.0214502	0.171222	0.121842	0.250859	0.22129	0.246389	0.188135	0.996588	0.776325
ERICH1	0.211635	0.15341	1.14461	1.68963	3.15914	3.04436	1.86217	3.12969	1.63746	1.98518	1.01259	1.43175	0.836654	0.872966	0.676812	0.748486	1.41635	1.53853
DLGAP2	0.033982	0.0252047	0.0720112	0.0430018	2.49278	4.11442	0.0898918	0.159267	0.686198	0.386323	0.0394162	0.0548144	0.0327092	0.0400282	0.104035	0.324568	0.0722943	0.0314939
DLGAP2-AS1	0.00368056	0.00176801	0.00366014	0.00033085	0.0810641	0	0	0.0259518	0.00580432	0.00613123	0	0.0117339	0.0018121	0	0.001772	0.00898843	0.00231144	0.00292697
CLN8	0.374221	0.461419	0.160407	0.156929	0.327888	0.633122	0.250788	0.33133	1.0784	1.97257	0.421002	0.463099	0.261159	0.331335	0.141975	0.222604	0.637744	0.770967
AC100810.3	6.96762e-05	0.00021532	0.000360354	0	0.0153393	0	0	0	0.00600311	0.000426144	0	0	0.000327125	0	0	0	0.000120741	0.000757777
AC100810.1	0.0472673	0.00923145	0.0580597	0.0265268	0.0661477	0.0294026	0.0333922	0	0.100615	0.0714558	0.0791624	0.024011	0.0301816	0.0115273	0.0262794	0.00817106	0.0211463	0.021999
AC100810.7	0.000595598	0.00026536	0.000446039	0	0	0	0.00883536	0	0.00305878	0.00267951	0	0	0.000903532	0	0	0	0.0023513	0
ARHGEF10	0.563447	0.599881	1.50317	1.45148	2.03818	2.20704	0.209904	0.127821	0.24467	0.457375	3.23431	2.57532	0.238014	0.493524	0.743076	0.917156	1.94364	2.54978
AC019257.9	0.00061523	0	0.00302129	0	0	0	0	0	0.000807993	0	0.00499694	0	0.00030103	0	0.00127057	0	0.00356096	0
AC019257.1	0.00606265	0.00372502	0.013377	0.00686984	0.0454846	0.164694	0.00381611	0	0.000558225	0.00119177	0.0127411	0	0.00163814	0.00213972	0.00184083	0	0.00147818	0.00081506
KBTBD11-OT1	0.000625619	0.000445079	0.00271785	0.00232149	0.0220033	0	0	0	0.000908132	0	0	0.034493	0.000379133	0	0	0	0.00110584	0.00227957
KBTBD11	0.0306612	0.0525304	0.0425836	0.0231915	0.440992	0.61813	0.0108479	0.0391227	0.00243272	0.00702045	0.044106	0.0733606	0.00502522	0.00716226	0.011844	0	0.0162715	0.0226454
AC245164.1	0.00497682	0.0012572	0.000386964	0	0	0	0	0	0	0	0	0	0	0	0	0	0.000228533	0
MYOM2	18.681	19.9531	0.426687	1.29508	0.397753	2.04212	1.30736	3.2688	0.335691	1.55508	0.508785	2.04049	0.479155	1.38866	0.500662	1.34856	0.546759	1.33354
AC245164.2	0.233716	0.0301807	0.00439768	0.00499985	0.00402549	0	0.058554	0	0.00166747	0.0036	0.0100839	0.0192734	0.00795452	0.00615691	0.00759273	0	0.00493348	0.00360835
AC245519.1	0	0	0.000452614	0	0	0	0	0	0	0	0	0	0.000238905	0	0	0	0.00107852	0
AC245519.2	0	0	0	0	0	0	0	0	0	0	0	0	0	0	0	0	0	0
AC245187.2	0.000611478	0.000864101	0.00233139	0.00133235	0.0172514	0	0.0009429	0	0.000256815	0.00125672	0	0	0.000794374	0.00696163	0.00105092	0	0.0180573	0.000935987
AC245187.1	0.000199553	0	0	0	0	0	0	0	0	0	0	0	0	0	0	0	0.000685997	0.000564392
AC245123.1	0.00116551	0.00245387	0.00290754	0.00147637	0.0115241	0	0.00825357	0	0.00345374	0.00648336	0.00550902	0	0.00424289	0	0	0.00508213	0.0211798	0.00409141
AC246817.2	0.00249801	0.00259854	0.00865992	0.00779337	0.00956089	0	0.0199471	0	0.012424	0	0.00477275	0	0.0119526	0.00537421	0.00485832	0.0342764	0.0527429	0.00588014
AC246817.1	0.00266071	0.00203474	0.0163463	0.00880504	0.0619726	0.128913	0.10429	0	0.131188	0.0105355	0.00305475	0	0.0143322	0.00698515	0.0282867	0.0035919	0.138831	0.0205467
AC115485.1	0	0	0.000314142	0	0	0	0	0	0.00137956	0	0	0	0.000481855	0	0	0	0.00124061	0
CSMD1	0.130473	0.0773978	0.121482	0.0891386	0.157755	0.0180225	0.0992785	0.0189986	0.120153	0.0981696	0.102116	0.0987082	0.116703	0.0685818	0.130882	0.0924563	0.21249	0.088412
AC026991.2	6.96003e-05	0.00014535	0.000836015	0	0	0	0	0	0	0	0	0	0	0	0	0	0.00111569	0.00211736
AC027251.1	0.000120662	0	0.000480855	0	0	0	0	0	0	0	0	0	0.000788359	0	0	0	0.000101696	0
AC010941.1	0	0	5.76592e-05	0	0	0	0	0	0	0	0	0	0	0	0	0	0.000341541	0
AC022068.1	0	0	0	0.000181293	0	0	0	0	0	0	0	0	0	0	0	0	0	0
AC084768.1	0.000131644	0	0.000155868	0.000328886	0	0	0	0	0.000798153	0	0	0	0	0	0	0	0	0
AC009435.1	0.0247591	0.0330109	0.0210977	0.0367219	0	0.139881	0.00743178	0	0.0136685	0.035941	0.0317533	0.0466666	0.0224975	0.032126	0.0153803	0.0653965	0.0149496	0.0247137
AC016065.1	0.0133726	0.00465137	0.0139275	0.00881875	0.0112766	0	0.0120328	0	0.00979098	0.00718294	0.00303816	0.0144845	0.0128892	0.012789	0.0150008	0.00947309	0.00877288	0.00386251
MCPH1	1.12183	1.53901	1.61005	1.70475	2.55632	1.97161	2.39583	2.50133	1.77357	1.62174	1.40468	0.903964	1.46671	1.68027	1.71222	1.67982	1.99639	2.04285
ANGPT2	0.349915	0.0546705	0.3506	0.0467784	3.03611	3.12999	0.522141	0.0320636	0.317785	0.038733	0.283894	0.0342438	0.74852	0.403087	1.20787	0.244009	0.861511	0.295073
AC018398.1	0.000146848	0.000271551	0.000797083	0	0	0	0	0	0.00101332	0	0	0	0.00140208	0	0	0	0.00184373	0
AF287957.1	0.000101111	0.000478825	0.000948857	0	0	0	0.00477567	0	0	0	0	0	0.000592054	0	0	0	0.000882276	0
MCPH1-AS1	0.106213	0.0667325	0.278472	0.126166	0.372875	0.326969	0.271795	0.212022	0.304466	0.14207	0.418803	0.345107	0.31486	0.206862	0.215858	0.205739	0.290673	0.171977
AGPAT5	0.0719714	0.0652905	0.152088	0.0874496	0.711034	0.458412	0.335038	0.191907	0.54508	0.344611	0.247095	0.381575	0.16748	0.230452	0.168141	0.0957498	0.225344	0.168496
AF233439.3	9.28403e-05	0	0.000389484	0.000831523	0	0	0	0	0.000518872	0	0	0	0	0.00154728	0	0	0.000144926	0
XKR5	0.000921877	0.000405195	0.00114768	0.000215146	0.0177615	0	0.0027278	0	0	0	0	0	0	0	0.00187755	0	0.00110777	0
AF233439.1	0.0018037	0.00289572	0.00165686	0.00482876	0	0	0.0057503	0	0.00345533	0.011885	0	0	0.0017114	0.0043245	0.00604848	0	0.00229984	0.00760604
DEFB1	0.000433567	0	0.00161561	0.000742742	0	0	0	0	0	0	0	0	0.000377029	0	0	0	0.000733891	0
DEFA3	0	0	0	0	0	0	0	0	0.00153208	0	0	0	0	0	0	0	0	0
FAM66B	0.0541485	0.0418026	0.144555	0.0475827	0.0579107	0.00985959	0.0294711	0	0.00703758	0.00750467	0.0522401	0.0144845	0.0318933	0.0138046	0.0315623	0.0274441	0.0571277	0.0328662
USP17L1	0	0	0.000301991	0	0	0	0	0	0	0	0	0	0	0	0	0	0	0
ZNF705G	0.00015544	0	0.00079354	0.00108721	0	0	0	0	0.000565195	0	0	0	0.00115363	0	0	0	0.00118119	0.00118432
DEFB107B	0.000274942	0.000113722	0.000221631	0.000395495	0	0	0.00234191	0	0.00290313	0	0	0	0	0	0	0	0.00123301	0.00115823
DEFB107A	0.000262618	0.000461031	0.000106079	0	0	0	0	0	0	0	0	0	0.000687344	0.00258234	0	0	0.000210258	0
SPAG11A	0	0.000112967	0.000143605	0	0	0	0	0	0	0	0	0	0	0	0	0	0	0
ZNF705B	0	0.000135827	0.000345901	0	0	0	0.00105893	0	0	0	0	0	0	0.00171331	0.00076581	0	0.000508812	0
FAM66E	0.00233595	0.000989727	0.00509673	0.00169654	0	0	0	0	0.000342384	0.00452946	0.00278293	0	0.00169124	0	0.000645578	0	0.00264226	0.000897535
FAM85B	0.258318	0.263816	0.957885	1.10295	0.972431	0.945541	0.392236	0.856981	0.454579	0.512561	0.870409	1.04455	0.898487	1.30236	1.12832	1.23311	0.4761	0.497163
PRAG1	0.0448097	0.0712235	0.369814	0.108407	0.808138	0.362459	0.99484	1.09867	0.673009	0.555466	0.242699	0.0654651	0.0537191	0.0753501	0.0482749	0.14753	3.60328	3.21645
AC103957.1	0.000672927	0.00168348	0.00221633	0.00174004	0	0	0.00322757	0	0.00598097	0.00471994	0.00159008	0	0.00243818	0	0.00619051	0.00213433	0.00144123	0
AC103957.2	7.45863e-05	0.000195449	0.000433785	0	0	0	0	0	0.00208766	0.00303328	0	0	0.00119602	0	0	0	0.000320752	0
AC114550.2	9.17241e-05	0.000267212	0.000228068	0	0	0	0	0	0.0062087	0.00075491	0	0	0.00061844	0	0	0	0.00030445	0
AC114550.3	0.00234172	0.00330736	0.00147514	0.00130438	0.0116968	0	0.00182569	0	0.00683837	0	0	0.0155337	0.000946245	0.00306999	0.00347555	0.00729383	0.0015266	0
AC114550.1	0.000596511	0	0.000321935	0.000281194	0	0	0	0	0.00522559	0.00780995	0	0	0.00118019	0	0	0	0.000681374	0.00212263
AC087269.3	0	0.000883352	0.000188282	0.000866164	0	0	0	0	0.00156325	0	0	0	0	0	0	0	8.17936e-05	0.00106822
CLDN23	0.00182802	0	0.000869153	0	0.00802798	0	0	0	0.00613935	0.00133032	0.00799399	0	0.000407293	0	0.00162328	0	0.00216091	0
AC087269.1	0.00210935	0.00901091	0.00402022	0.00714937	0.0151609	0	0.0138652	0	0.0829824	0.0695503	0.00464935	0	0.00180305	0.00601507	0.00346384	0	0.00488967	0.00416322
MFHAS1	0.678005	1.20167	0.396305	0.337506	0.759092	0.68825	1.39083	1.6691	4.32135	2.40614	0.127787	0.245704	0.133133	0.338749	1.06824	1.22073	0.605138	0.990647
ERI1	0.159786	0.170027	0.25108	0.263598	0.122779	0.120061	0.645137	0.577506	0.49816	0.392536	0.252367	0.450922	0.354789	0.35306	0.347673	0.405657	0.2237	0.226777
PPP1R3B	0.617265	0.701062	0.0875541	0.106018	0.140832	0.254981	0.0628527	0.157173	0.0831197	0.128905	0.0270492	0.117527	0.278993	0.345084	0.220238	0.323038	0.153016	0.208225
AC022784.5	0.0310582	0.00666177	0.0105926	0.00173595	0.0303081	0.00988368	0.0179214	0	0.00750399	0.00539407	0.003662	0	0.021546	0.00384703	0.0169863	0.0119651	0.0128113	0.00194667
AC022784.1	0.444778	0.402848	0.0250866	0.0348984	0.00515411	0.187688	0.0393663	0.068879	0.0404953	0.0567452	0.0217523	0.0277498	0.0499554	0.11331	0.0317201	0.0318411	0.152005	0.101616
AC022784.2	0.000315776	0.000173434	0	0	0	0	0	0	0	0	0	0	0.00022757	0	0	0	0.000684364	0
AC022784.3	0.000148986	0.000108481	0.000147204	0.000456907	0	0	0.00458411	0	0.000530874	0	0	0	0.000515599	0	0	0.00708963	7.2418e-05	0
AC021736.1	0.00120421	0.00719669	0.0031849	0.00534271	0.00781251	0.0137459	0	0	0.00182531	0.00868007	0.00377455	0.0185783	0.003728	0.00538529	0	0.0039216	0.00708707	0.0104151
AC021242.2	0.0154537	0.0220879	0.00860747	0.00876525	0.0351143	0.0300394	0.0108419	0	0.00754218	0.00920442	0.00303877	0	0.00929811	0.0133383	0.00230097	0.00609389	0.00812389	0.0141814
AC021242.3	0.00173768	0.000387509	0.000597509	0	0	0	0.00284906	0	0.0015341	0	0	0	0.000290322	0	0	0	0.000280028	0
TNKS	1.62951	1.56761	2.78116	2.34649	2.84199	2.38766	2.86571	1.58332	2.12405	1.39614	2.35061	1.79824	3.17396	2.6645	2.91582	2.55959	2.64468	2.13148
LINC00599	0	0.000144579	0.0001969	0.000218172	0	0	0	0	0	0	0	0	0.00116854	0	0	0	4.42331e-05	0
AC034111.2	0.0106307	0.0145072	0.0266656	0.00984388	0.0158164	0	0.0107713	0	0.0167371	0.0166903	0.0107156	0	0.0247981	0.0295414	0.00931193	0.00479765	0.0123423	0.014936
MSRA	0.875265	0.885564	0.82148	0.798847	1.41419	1.95003	1.09908	1.12522	2.12706	1.74618	0.511232	0.627478	1.03743	0.989334	0.954842	0.875896	2.17659	2.19024
AC023385.1	0.0291881	0.00301715	0.0184591	0.00432455	0.0581904	0	0.025434	0	0.0489134	0	0.0224984	0	0.0332052	0	0.0160591	0.00335039	0.0587246	0.0131603
AC079200.1	0.0012811	0	0.00146422	0	0	0	0.00240296	0	0.00210217	0	0	0	0.00111898	0	0.00387669	0	0.0050838	0
AC104964.3	0.010586	0.0115808	0.01408	0.0137086	0.0549242	0	0.0137787	0.0259518	0.0282778	0.0192482	0.00807751	0.0533709	0.0146403	0.017602	0.0176417	0.0167542	0.0345725	0.0178066
AC104964.1	0.00920662	0.00969357	0.0186211	0.0104372	0	0.0934431	0.0171561	0.0089898	0.0231846	0.0196102	0.00255899	0	0.0159248	0.0118256	0.0222077	0.00478364	0.0345408	0.0183352
AC104964.2	0.000457029	0	0.0010816	0	0	0	0	0	0.00365999	0	0	0	0.00312964	0	0.00427777	0	0.00282097	0
PRSS51	0.00927429	0.00299917	0.0280097	0.00512817	0.0192773	0	0.0171758	0	0.0279322	0.00112185	0.0194167	0	0.037096	0.00254921	0.0252857	0	0.0548815	0.0017368
AC104964.4	0.00164295	0.000783582	0.00590971	0.00261684	0	0	0.013347	0	0.0130851	0.00182161	0.00896038	0	0.00551765	0	0.0037572	0	0.015858	0.0057086
PRSS55	0.000494441	0.000906327	0.00281135	0.00058407	0	0	0.00656713	0	0.00391747	0.00387629	0	0	0.0033881	0	0.0037456	0	0.00241613	0
RP1L1	0.00323269	0.00205814	0.00459816	0.00452472	0.0412515	0.0215176	0	0	0.00474944	0.00463883	0.0106278	0.0290045	0.00296647	0.0012685	0.00267993	0	0.062868	0.0246045
C8orf74	0.000310378	0.00124823	0.00190696	0.00115048	0.00616682	0	0	0.0221682	0.00198416	0.00300015	0	0	0.00056919	0	0	0	0.00766466	0
SOX7	0.00942411	0.0109017	0.010223	0.0127617	0.247762	0.0974597	0.019148	0	0.014979	0.00485139	0.170934	0.0558779	0.0139701	0.0209038	0.0252161	0.0182138	1.4235	0.544634
AC105001.1	0.0119394	0.00296421	0.0234785	0.00575966	0.470753	0.520124	0.0480621	0	0.028726	0.00378705	0.237584	0	0.0260231	0.0051001	0.027112	0.0115025	0.292856	0.220703
PINX1	0.207493	0.222688	0.23867	0.233823	0.290037	0.452384	0.479455	0.370892	0.299491	0.299492	0.415972	0.227845	0.238669	0.236812	0.228723	0.193282	0.378141	0.362247
AC011008.1	0.000129323	0	0.000550716	0	0	0	0	0	0	0	0	0	0	0	0	0	0.000103187	0
XKR6	1.13005	1.31257	0.509434	0.235627	0.584145	1.42951	4.04072	2.73538	2.96175	2.1075	2.72404	1.86354	1.72575	1.12737	1.82571	2.21271	1.2837	1.85263
AF131215.7	0.00126209	0.000293056	8.11899e-05	0.000745239	0	0	0	0	0.000649235	0	0.00314506	0	0	0	0	0	0.000697909	0
LINC00529	0.00145698	0.0005906	0.000818633	0	0	0.0349738	0	0	0	0	0	0	0.00175663	0.00418553	0.00377562	0	0.000404418	0
AF131216.4	0.000344828	0.000203466	0	0	0	0	0	0	0	0	0	0	0.00047955	0	0	0	0.000129578	0.000937678
MTMR9	0.22259	0.187697	0.442451	0.311765	0.416432	0.179713	0.849641	0.296275	0.672762	0.394424	0.36765	0.171822	0.482313	0.447592	0.386044	0.394151	0.539367	0.383787
AF131216.1	0.00779902	0.000513041	0.018404	0.000600467	0.0262647	0	0.0192344	0	0.0154198	0	0.0139057	0	0.0204528	0.00265322	0.0179733	0.00373243	0.022455	0.00264489
SLC35G5	0.00522179	0.0035319	0.00380454	0.00280922	0	0	0.0128848	0.0235235	0.00511036	0.000923898	0	0	0.00420075	0.00798647	0.00411487	0.011151	0.00368334	0.0027627
AF131216.3	0.00122661	0.000699991	0	0	0	0	0	0	0	0.00581736	0	0	0	0	0	0	5.5279e-05	0
FAM167A-AS1	0.00363353	0.0025536	0.00353863	0.00367231	0	0	0.00615494	0	0.00314637	0.0021657	0	0	0.00305437	0	0.00546594	0	0.00151344	0.00353556
FAM167A	0.00193307	0.00068099	0.00132485	0.00379279	0	0	0.0205882	0	0.00401438	0	0	0	0.000878139	0	0.000938067	0	0.00164716	0.00668527
AF131216.5	0.000321594	0.000252504	0	0	0	0	0	0	0	0	0	0	0	0	0.00190605	0	8.96389e-05	0
BLK	0.00249168	0.000468049	0.00380457	0.00212826	0.0597756	0	0.230968	0.0757668	0.00821215	0	0.00805554	0	0.00298669	0.000857786	0.0010181	0	0.00368645	0
AC022239.1	0.000967169	0.000325107	0	0	0	0	0.00340439	0	0.0118471	0	0	0	0	0.00150054	0	0	0.00034453	0
LINC00208	0.000403228	0	9.91735e-05	0	0	0	0	0	0	0	0	0	0.000642571	0	0	0	0.000130458	0
AC022239.2	0.00266033	0.000102378	0.00056584	0.000598122	0.0158164	0	0	0	0	0	0.00277271	0	0.000765296	0.00594109	0	0	0.000262032	0
GATA4	4.70757	5.48689	1.65739	2.6505	0.224665	0.732111	0.142229	0.817953	0.101935	0.483998	0.130351	0.213039	1.85228	2.71341	2.40681	2.86497	0.214833	0.625404
C8orf49	0.0240194	0.0298667	0.0165634	0.01285	0	0	0	0	0.00206332	0	0	0	0.0130046	0.016108	0.019294	0.0378302	0.00114999	0.00498599
NEIL2	0.0618582	0.0442799	0.0533454	0.0337834	0.0432514	0.0260218	0.0710574	0.0804812	0.0767171	0.0641725	0.0395457	0.048314	0.0403395	0.0589499	0.0717496	0.0382532	0.0542671	0.0553157
FDFT1	0.340212	0.243636	0.187031	0.39515	0.246001	0.336224	0.671203	0.70706	0.392586	0.333823	0.0552904	0.101272	0.295422	0.368638	0.510332	0.410584	0.408417	0.344713
AC069185.1	0.0157777	0.00337624	0.00918843	0.00735814	0	0.0436348	0.0274166	0	0.0252658	0.0157537	0.00889547	0	0.0102654	0	0.0064092	0.00598392	0.0120096	0.0074545
CTSB	0.367856	0.336718	0.322059	0.309834	0.388535	0.418073	0.372833	1.62602	3.38921	8.6217	0.249399	0.236491	0.201165	0.264111	0.234042	0.422791	0.422584	0.506211
AC107918.5	0.000346778	0.000198186	0.000248762	0	0	0	0	0	0	0	0	0	0.00414889	0	0	0	0.000119207	0
AC107918.6	0	0	0.000784002	0.000913813	0.00853407	0	0.00365434	0	0	0	0	0	0.00988188	0	0.00234202	0	0.000179789	0
DEFB135	0	0.000149194	0	0.000297684	0	0	0.00473907	0	0	0	0	0	0.00584248	0	0	0	0.000110449	0
DEFB134	0	0	0	0	0	0	0	0	0	0	0	0	0.00303485	0	0	0	0	0
ZNF705D	0.000265871	0	0.000153274	0.000951011	0	0	0	0	0	0.00484951	0	0	0.000161704	0	0	0	0	0.000805413
FAM66D	0.172736	0.205797	0.370239	0.242568	0.152825	0.155638	0.0451143	0.0599433	0.02242	0.0225002	0.279589	0.394349	0.110055	0.109338	0.134766	0.201916	0.191504	0.109899
USP17L7	0.000341186	0	0.000186597	0	0	0	0	0	0	0	0	0	0.000260221	0	0	0	0.000370991	0
USP17L2	0	0	0	0	0	0	0	0	0	0	0	0	0	0	0	0	0.000271816	0
FAM86B1	0.0031776	0.00232002	0.0128727	0.0125476	0	0	0.00129538	0	0.00681869	0.0160767	0.0164627	0	0.00727474	0.00604872	0.00616576	0	0.00584293	0.004945
AC145124.1	0.0375303	0.0149376	0.135144	0.0769254	0.1982	0.118999	0.0202236	0.0269153	0.0557383	0.0241227	0.138834	0.126375	0.165957	0.106139	0.170899	0.0741736	0.066732	0.0288213
FAM66A	0.0329123	0.0357653	0.0464885	0.0324356	0.0107627	0.0287666	0.00695549	0	0.0056207	0	0.05424	0.0289868	0.02531	0.0181417	0.0274387	0.0540777	0.0291712	0.0192795
AC087203.3	0.000160463	0.000208253	0.00131317	0	0	0	0	0	0.000759525	0	0.00250344	0	0.00041337	0	0.000947985	0	0.000168365	0
FAM86B2	0.000515192	0.000539952	0.00408312	0.00445845	0	0	0.00105222	0	0.00494119	0.00261553	0	0	0.000883723	0.00422136	0.000554763	0	0.00154876	0
AC068587.4	0.324031	0.0702445	1.56495	0.486365	1.18957	0.569444	2.77859	2.97441	3.78017	3.14946	2.34663	5.04905	1.35652	0.266109	1.65573	0.436214	0.837025	0.308017
AC130352.1	0.00128967	0.00022904	0.00487491	0.00127115	0.00819664	0	0	0	0.000881669	0.00234288	0.00269025	0	0.00392046	0	0.00761221	0	0.00144022	0.000828232
LONRF1	0.290869	0.252547	0.581291	0.334255	0.158195	0.0766994	0.21212	0.168387	0.222535	0.290634	1.11773	3.28033	0.533986	0.585384	0.703606	0.649751	0.301458	0.232596
AC123777.1	0.00103259	0.00106845	0.0018383	0.00218094	0	0	0	0	0.00274819	0	0.00173569	0	0.00157211	0.00210943	0.00305057	0	0.00121938	0
LINC00681	0.00496949	0.00186698	0.00146475	0.0028306	0	0.00988368	0.00238776	0	0.000710992	0	0.0082862	0	0.0014932	0.0014092	0.0193081	0	0.00708854	0
TRMT9B	0.535649	0.64467	0.301584	0.353892	2.31374	2.12876	0.0259287	0.199158	0.0311174	0.135633	0.427615	0.231935	0.0309274	0.0901773	0.423641	0.653535	0.425715	0.647332
DLC1	7.23717	9.76606	12.9564	9.56541	6.37127	4.59485	0.848041	4.25848	0.652555	2.14384	18.3475	21.2201	126.53	94.8234	63.6474	36.6694	5.85385	5.68793
AC106845.1	0.417914	0.0630492	0.608291	0.0415356	0.476879	0.0395347	0.0320252	0	0.0170021	0.015873	0.755023	0.00684677	6.46379	0.508801	2.90616	0.192389	0.279268	0.0474197
AC019270.1	0.0167029	0.00325881	0.0285482	0.00246483	0	0	0	0	0	0.00245622	0.0711979	0	0.401254	0.01832	0.168458	0.0120003	0.00138648	0.00161899
C8orf48	0.00117262	0.000442648	0.00613151	0.00364897	0	0	0	0	0.000938034	0	0.00243092	0	0.0207838	0.00964738	0.0105663	0	0.00160012	0
AC022832.2	0	0	0	0	0	0	0	0	0	0	0.00228183	0	0.000550799	0	0	0	0	0
SGCZ	0.0581894	0.0336358	0.0584428	0.0355422	0.128847	0	0.0339486	0.00648414	0.0822113	0.0256649	0.0654594	0.00807245	0.0435361	0.0327539	0.0398512	0.0572225	0.0731376	0.0435421
TUSC3	1.26758	1.20524	0.940466	0.60378	0.263001	0.651007	0.0649641	0.578411	0.0581805	0.268475	0.141167	0.1747	1.08038	0.511511	0.569225	0.333982	1.02707	1.02483
AC018437.3	0.000978097	0.00145802	0.00122933	0.0037974	0	0	0.00221328	0	0.00354024	0.00229571	0.00302538	0	0.00101863	0	0.00452778	0	0.000771237	0
AC018437.2	0.000977569	0.000558342	0.00189924	0.000601835	0.00284685	0	0	0	0.00123995	0	0	0	0.00136023	0	0.000920938	0	0.00110725	0
MSR1	0.018689	0.0362761	0.0400009	0.0742765	0.160605	1.53727	0.258197	0.24372	6.47357	2.98009	0.0700356	0.210522	0.0404408	0.106215	0.028481	0.146396	0.0643538	0.108185
AC011586.2	0.0107873	0.0134125	0.0223881	0.0427142	0.108702	0.254082	0.0290422	0.0312705	0.136974	0.0753398	0.0270469	0.0625055	0.0433471	0.0234161	0.0208749	0.0220772	0.012149	0.0333118
AC011586.1	0.00232108	0.00272738	0.00307899	0.00246255	0.0191298	0	0.00459811	0	0.0174321	0	0	0	0.0031938	0.00114559	0.00149232	0	0.00253888	0
FGF20	0.000895758	9.18327e-05	0.00298805	0.00138524	0	0	0	0	0.0180533	0.0024723	0	0	0	0	0.00452767	0	0.000538873	0
MICU3	1.53807	1.26233	1.4151	1.04852	0.853325	1.02945	0.249523	0.27915	0.495294	0.346016	1.04716	0.860527	2.49004	1.80037	3.56811	2.45599	0.858774	0.661547
AC079193.2	0.0945767	0.11808	0.0900593	0.082894	0.0614901	0.00647638	0.030558	0	0.0292767	0.0241664	0.0563453	0.139997	0.185551	0.206981	0.250855	0.263535	0.0811787	0.065589
ZDHHC2	0.360732	0.190393	0.284933	0.177954	0.125005	0.251295	0.769718	0.319218	0.48029	0.297999	0.435422	0.338997	0.394546	0.320945	0.724616	0.571109	0.331388	0.256917
CNOT7	0.214621	0.14625	0.21604	0.181513	0.248841	0.147831	0.389495	0.250976	0.278761	0.17224	0.256129	0.0955487	0.241743	0.189229	0.236937	0.216139	0.257265	0.225058
VPS37A	0.368586	0.300405	0.480736	0.36032	0.497529	0.26035	0.571414	0.234887	0.584138	0.346314	0.514675	0.499427	0.49722	0.390397	0.526711	0.375852	0.604259	0.369821
MTMR7	0.0345168	0.00926794	0.0436573	0.00693925	0.0510623	0	0.0420564	0	0.0392864	0.00294971	0.0361763	0	0.0687425	0.00732301	0.329392	0.189008	0.0614337	0.0130487
SLC7A2	0.642882	1.29711	0.150724	0.338553	0.0423199	0.146302	0.0221279	0.422251	0.0149711	0.119794	0.339668	1.32328	0.424091	0.762495	1.67117	1.56711	0.0348983	0.153258
PDGFRL	0.0282278	0.0588163	0.53521	0.54547	0.0525444	0.0390839	0.0275722	0.0622782	0.0138718	0.0252413	0.0088049	0.0377255	0.0324974	0.0448663	0.0518041	0.0164175	0.0218232	0.0271926
AP006248.6	0.00130635	0.00148203	0.0245831	0.00214122	0	0	0	0	0.00114087	0	0.0020249	0	0.000781918	0.00294002	0.00454834	0.0125978	0.00246778	0.00806377
MTUS1	5.15102	5.42768	4.37882	9.46298	4.59847	5.56364	0.280604	1.32504	1.06157	1.16303	1.92277	2.02826	2.52252	3.01827	1.60331	2.40209	2.54692	4.78181
AC124069.1	0.0150704	0.00148618	0.00752061	0.00206463	0	0.0401519	0	0	0.00514957	0	0.00615246	0	0.00553955	0	0.00266247	0	0.00264035	0.00560307
AC027117.2	0.759665	0.838336	0.324838	0.646684	0.0301819	0.178396	0.0088489	0.123736	0.151555	0.196833	0.753254	0.652433	0.093482	0.340266	0.150467	0.219136	0.0323365	0.106515
AC027117.1	0.000312083	0.000599148	0	0.000448142	0	0	0	0	0	0	0	0	0	0	0	0	0	0
FGL1	0.000921063	0.00113331	0.00830412	0.00299097	0	0	0	0	0.0161648	0.00577186	0	0	0.00241583	0	0.00181094	0	0.00178315	0.00112162
AC087273.1	0	0	0	0	0	0	0	0	0	0	0	0	0	0	0	0	0	0
AC087273.2	0.000247425	0	0.00113898	0.00416218	0	0	0.000744782	0	0.0143109	0.014032	0	0	0.00127189	0	0.00172413	0	0.000558238	0
PCM1	2.31489	1.76092	3.3338	2.97296	3.26357	3.09062	4.34382	3.734	3.6574	2.71137	3.23753	2.81524	2.94984	2.66646	3.04068	2.46364	2.52656	2.35021
ASAH1	4.42091	2.10064	0.420107	0.405587	0.314904	0.351174	0.49621	0.74818	1.41589	2.29498	0.530569	0.493993	1.60091	1.04525	1.02745	0.768019	0.362923	0.380273
AC124242.1	0.0364885	0.0295647	0.0232775	0.0154877	0.0103788	0	0.000931802	0.0482002	0.00704066	0.00526642	0.00683632	0.0261863	0.00818279	0.0115667	0.00952526	0.00748392	0.00955984	0.00815155
AC124242.3	0.00270789	0.00214932	0.00235274	0.00190791	0.00656536	0	0.00312128	0.0480432	0	0.00256464	0	0	0.00235049	0	0	0.0111302	0.00130836	0.00088003
NAT1	0.0151224	0.0193245	0.0232	0.0256083	0.137579	0	0.0379365	0.0224153	0.0397108	0.0517963	0.0109364	0.00807245	0.0145714	0.0129595	0.0162537	0.0149011	0.031616	0.0293601
AC025062.3	0.000151028	0.000148753	0.00203896	0.00114548	0	0	0	0	0.00234263	0	0	0	0.00267847	0	0	0	0.00129035	0
NAT2	0.000642548	0.00057289	0.00208883	0.000529957	0	0	0	0	0.00423313	0.00146126	0.00164443	0	0.00250601	0.00852572	0	0	0.000912784	0
PSD3	15.3105	15.9295	7.66217	4.09698	1.77076	3.47395	0.764332	3.27861	5.59268	5.0965	3.68801	3.85844	9.94675	6.0842	2.91576	3.08324	2.37162	3.91869
AC100800.1	0.683434	0.0660305	0.245062	0.0135763	0.0683074	0	0.0315535	0.00584979	0.0999798	0.0384321	0.173031	0.0185783	0.25331	0.0227766	0.119312	0.0362759	0.067518	0.0197643
AC009884.1	0.00631441	0.00097447	0.0512914	0.00418146	0	0	0	0	0.0393301	0.00511131	0	0	0.128106	0.00373064	0.00824062	0	0.0240208	0.00422048
AC100849.1	0.0157308	0.0175042	0.0146706	0.051133	0.0157352	0.133371	0.216452	0.199316	2.52602	2.74857	0.00977685	0.0478673	0.0660242	0.0850415	0.0229064	0.0620056	0.0201838	0.0646753
AC100849.2	0.00712681	0.00255457	0.00371862	0.00161775	0.00618788	0	0.0232589	0	0.0860505	0.0281161	0	0	0.00901255	0.00289598	0.00323518	0	0.00478503	0
AC068880.3	0	0.000109979	0.000714613	0.00185922	0	0	0	0	0.00121719	0	0	0	0.000270622	0	0	0	0.000532128	0.000985775
SH2D4A	0.0389494	0.0234054	0.211944	0.0923281	0.126422	0.0982439	0.0171698	0.0991439	0.0711226	0.400015	0.0289521	0	0.0052102	0.0135208	0.0107715	0.0169013	0.232374	0.181879
CSGALNACT1	1.96387	3.35958	2.08043	3.03931	7.3215	8.84238	1.76355	3.25431	6.67875	13.1271	0.822036	4.17372	0.126453	0.763068	0.392738	0.621317	9.71852	5.28272
AC090541.1	0.0352983	0.00803144	0.0333805	0.00684426	0.13131	0.0392907	0.0512268	0	0.115688	0.02228	0.0109618	0	0.00193778	0	0.00869196	0	0.202117	0.026083
INTS10	0.433831	0.518117	0.678293	0.681253	0.707067	0.630742	0.630972	0.871899	0.637617	0.949903	0.884524	2.44381	0.407609	0.583378	0.451161	0.522575	0.5114	0.550359
LPL	4.01048	2.73106	0.187561	0.324431	0.247305	0.48915	0.213609	0.667939	0.220115	0.597579	0.374817	0.961287	1.34635	2.77016	0.258843	0.270528	0.803204	1.60286
AC100802.1	0.0026503	0.00113146	0.00172105	0.00539012	0	0	0	0	0.00471574	0.00501287	0.00456876	0.0148243	0.00175862	0.0020449	0.000976816	0.0123462	0.0200011	0.0875915
SLC18A1	0.000751423	0.000207303	0.00040158	0.00113546	0	0	0	0	0.0132991	0	0	0	0.000380297	0	0	0	0.00042897	0
ATP6V1B2	0.141003	0.110611	0.253428	0.202579	0.138469	0.294607	0.181599	0.112912	0.717096	0.793592	0.189771	0.21707	0.235617	0.197468	0.245626	0.128648	0.136715	0.123755
LZTS1	0.00585754	0.0131813	0.132531	0.0240889	0.0240906	0.0303968	0.0501676	0.0723981	0.00486633	0.0167347	0.213988	0.0814757	1.88514	2.11713	0.364614	0.203432	0.00496667	0.0183837
LZTS1-AS1	0.00191528	0.000576359	0.0263599	0.00074667	0.0053095	0.131644	0.000744782	0	0.00108671	0	0.0405579	0	0.425478	0.0403522	0.0807026	0.00302346	0.00200837	0
AC023403.1	0.00299028	0.0012529	0.00176288	0.00373447	0	0	0	0	0.00101506	0	0	0	0.0261999	0.00555088	0.0362891	0.00645542	0.000895439	0.000913333
AC018541.1	0.00943717	0.00545328	0.00640765	0.00722556	0.00454125	0	0.0137715	0	0.00577161	0.0138342	0.00322153	0	0.00684823	0.0042376	0.00247302	0	0.011506	0.00730019
AC015468.3	0	0.000198991	0	0	0	0	0.00496091	0	0	0	0	0	0	0	0	0	0.00106727	0
AC021613.1	0.00609537	0.00513454	0.00748738	0.005479	0.0426272	0	0.154087	0.0302446	0.016428	0.0154322	0.027295	0.0167883	0.00525305	0.00279938	0.00478142	0.00839516	0.126711	0.0881317
LINC02153	0.00135145	0.000269635	0.0016611	0	0	0	0.0331287	0	0.000788252	0	0	0	0.0009992	0	0.000605097	0	0.0107747	0.00205244
AC103719.1	0	0	0.000284455	0	0	0	0.00876811	0	0.000892196	0	0	0	0	0	0	0	0.00436405	0.00114167
AC021355.1	0	0	0.000252653	0	0	0	0	0	0.00124162	0	0	0	0.000272937	0	0	0	0.000259951	0
GFRA2	0.01908	0.0156838	0.022894	0.0201824	0.0330718	0.0303968	0.0752778	0.16026	1.33162	1.09761	0.934642	0.647248	0.0563838	0.0308779	0.0833213	0.0379715	0.00964656	0.0149066
DOK2	0.00107939	0.00372997	0.0011802	0.00459455	0	0	0.435704	0.350472	0.277203	0.306109	0	0	0.00180567	0.00888209	0.00130104	0.012271	0.00286903	0.00506484
XPO7	0.529378	0.497818	0.909725	0.704202	0.850215	0.547146	1.12328	0.74841	1.23964	0.669896	1.07256	0.737919	0.966132	0.752904	0.945681	0.734924	1.01362	0.776715
NPM2	0.00825858	0.00536348	0.00968633	0.0197345	0.00664299	0	0.0103312	0	0.0141837	0.0155011	0.0153081	0	0.00776071	0.00463112	0.00741018	0.0136064	0.00668757	0.00255925
FGF17	0.00032071	0.00140099	0.0044015	0.0165994	0.00264737	0.0378066	0	0	0	0.0143931	0.0022884	0.0673201	0.00182854	0.00863408	0.00107758	0	0.00181174	0.00277649
DMTN	0.103627	0.15368	0.0107149	0.0149641	0.705209	1.19066	0.0464563	0.150929	0.00382229	0.0113491	0.00583537	0.0237323	0.00269665	0.0223866	0.0532281	0.167227	0.0881957	0.186434
FAM160B2	0.151298	0.136846	0.332664	0.311015	0.317038	0.451718	0.265941	0.32253	0.261194	0.285274	0.250904	0.170971	0.260946	0.27727	0.238442	0.247062	0.307654	0.35603
NUDT18	0.00202755	0.00352933	0.0109058	0.0115309	0.0150828	0.0520018	0.00965623	0.0177631	0.0139935	0.0153173	0.00867103	0	0.00685256	0.00185813	0.00559015	0.00619968	0.011304	0.0149576
HR	0.00202808	0.000312808	0.0318	0.00415948	0	0	0.00175773	0	0.0010782	0	0.0798486	0.0162362	0.00339412	0	0.0309281	0.0278866	0.0028527	0.00450151
REEP4	0.0136567	0.00828968	0.0169566	0.0201135	0.0438974	0.0476152	0.0327593	0.0347307	0.0749914	0.0628082	0.0137702	0.0158242	0.0139926	0.0303657	0.0199731	0.0119303	0.0189343	0.0254664
LGI3	0.00175312	0.00299641	0.000798278	0.000354111	0.02124	0	0.00106101	0	0.000597702	0	0	0	0	0.00768839	0.00306702	0.0335999	0.000751949	0
SFTPC	0.000155478	0.000120521	0.000626337	0	0	0	0	0	0	0.00261232	0	0	0	0	0	0.0208779	6.96707e-05	0
BMP1	0.048797	0.0488881	0.202073	0.245377	0.232188	0.0909696	0.0603797	0.100639	0.0745631	0.144157	0.221959	0.350202	0.867216	0.701939	0.679785	0.614164	0.160048	0.147723
AC105206.3	0.00314882	0.00273934	0.00521659	0.000548849	0.0192246	0	0.0186568	0	0.00424578	0.00304579	0.00687184	0.00311675	0.0307147	0.0121693	0.0232006	0	0.00549972	0
PHYHIP	0.0019552	0.00047915	0.00537047	0.00491965	0	0	0.00244975	0	0	0	0	0	0.00369026	0.00417876	0.014962	0.0205615	0.000896744	0.000734448
POLR3D	0.058275	0.0468517	0.152023	0.118583	0.15432	0.0327864	0.153247	0.241262	0.0951636	0.118767	0.132805	0.240722	0.0660305	0.121115	0.0654581	0.076568	0.100131	0.0879414
AC105206.2	0.0206566	0.00672832	0.0666708	0.017321	0.0127513	0.0474059	0.0569921	0.0213448	0.04017	0.0062096	0.034058	0.0376741	0.046249	0.0110987	0.032778	0	0.0433463	0.0304385
PIWIL2	0.0162071	0.0184738	0.0873485	0.0807478	0.0571218	0.0136129	0.0402125	0.00819555	0.0462278	0.0372545	0.0477269	0.0979156	0.0331279	0.0742794	0.0407204	0.0562403	0.0414521	0.0533809
SLC39A14	1.45107	2.59033	0.225427	0.47518	0.31928	1.4741	0.126152	0.447759	0.074075	0.265941	0.174272	0.32237	0.072907	0.306065	0.296859	0.812433	0.212686	1.24047
PPP3CC	1.75258	2.12088	1.36302	1.32865	2.48497	3.79813	6.67786	3.55868	1.68121	1.65809	1.55476	1.64437	1.83746	2.13103	2.29502	2.63517	3.67544	7.32389
AC087854.1	0.432631	0.0741118	0.458442	0.11887	0.630172	0.381055	1.79343	0.22436	3.46394	1.95945	0.590863	0.290027	0.611784	0.188243	0.846541	0.447302	0.967294	0.485881
SORBS3	0.0683137	0.0646682	0.308261	0.252298	0.290054	0.964182	0.0930283	0.0778962	0.652244	1.36893	0.166314	0.152541	0.414657	0.513936	1.0937	0.964274	0.343493	1.81325
AC037459.3	0.000276664	0	0.000210551	0.000227702	0	0	0	0	0.00187994	0	0	0	0.00140923	0	0.00318836	0	0.000781861	0.00051103
PDLIM2	0.0214364	0.0135771	0.116553	0.0485253	0.0973616	0.0555916	0.339199	0.437964	0.0950027	0.0957682	0.0818613	0.0455863	0.0950095	0.0185408	0.157259	0.0358308	0.0818893	0.109543
C8orf58	0.00758902	0.00321518	0.024465	0.0115812	0.121101	0.117088	0.0358188	0	0.0275945	0.0264879	0.0195581	0	0.0371066	0.0163317	0.0237148	0.0264339	0.0503267	0.0550599
CCAR2	0.099516	0.079046	0.198493	0.158962	0.339484	0.102424	0.407215	0.258479	0.209478	0.168857	0.16815	0.0992852	0.207341	0.179567	0.196671	0.183118	0.25455	0.2447
AC037459.2	0.0144862	0.0142521	0.0493654	0.064835	0.120721	0.0652365	0.0770641	0.100515	0.041662	0.0472588	0.0836007	0.0401971	0.0474043	0.0522553	0.0419361	0.0652942	0.043702	0.0466238
BIN3	0.150465	0.153727	0.339278	0.421525	0.370629	0.515392	0.432132	0.516938	0.260691	0.319873	0.328831	0.37963	0.325169	0.36613	0.377609	0.446146	0.359819	0.376212
AC105046.1	0	0	0.00370973	0.000295777	0	0	0	0	0	0	0.0129976	0	0.000991425	0	0.00320379	0	0.00138413	0
EGR3	0.000660499	0.000193452	0.064803	0.00861527	0.00400027	0.0190405	0	0	0.00542186	0.00208211	0.0122516	0.0258697	0.00798523	0.00618773	0.00770666	0	0.0131159	0.00600832
AC055854.1	0.123218	0.0206942	0.0377998	0.0101831	0.0115628	0	0.00876596	0	0.00516569	0.0131519	0.00972906	0	0.0109981	0	0.0184713	0	0.00889887	0.0164951
AC105046.2	0	0.000514104	0.000431678	0	0	0	0.00532817	0	0.000696165	0	0	0	0	0	0	0	0.000137086	0
PEBP4	1.79963	2.68367	0.251353	0.259461	0.0763038	0.156432	0.0503055	0.623769	0.0720989	0.219557	0.0400895	0.463025	0.0693088	0.231637	0.123339	0.267268	0.0892369	0.19758
AC037441.1	0.0189406	0.00164627	0.00147749	0	0	0	0	0	0	0	0	0	0	0.00449032	0.00033178	0.00213433	0.00028503	0
AC107959.1	0.0444792	0.0148837	0.0759408	0.052332	0.0278669	0	0.136012	0.0791458	0.0466259	0.0376345	0.0484694	0.055203	0.0259738	0.0216797	0.0588853	0.0398846	0.051726	0.050478
RHOBTB2	0.197225	0.161762	0.163837	0.114058	0.0787464	0	0.115939	0.123034	0.121187	0.110048	0.0513463	0.104598	0.0723916	0.0892701	0.1373	0.102325	0.109428	0.100936
TNFRSF10B	0.118243	0.161304	0.217742	0.231978	0.857215	0.844979	0.219351	0.291655	0.513352	0.553974	0.152609	0.107677	0.148057	0.166692	0.158065	0.153878	0.968079	1.47287
AC107959.2	0.00377026	0.00226419	0.00544961	0.00179849	0.0145808	0	0.00105222	0.012904	0.00615952	0.00407989	0.0021738	0	0.0107645	0.00113325	0.0133334	0.00458069	0.00532376	0.0106652
AC107959.3	0	0.000171749	0.000793656	0.000335719	0	0	0	0	0.00119538	0	0	0	0.000376019	0	0.000895516	0	0.000875164	0
TNFRSF10C	0.00425573	0.00253814	0.00941758	0.00396633	0.0892016	0.147632	0.0070968	0	0.0422267	0.021925	0.00854764	0	0.00207724	0.00167755	0.009795	0.0511627	0.0699109	0.0280254
TNFRSF10D	0.00464675	0.0116252	0.0580351	0.0660932	0.293941	0.267789	0.108597	0.361328	0.270178	0.315385	0.0515014	0.110825	0.105841	0.162271	0.0816351	0.0785111	0.741894	1.12023
TNFRSF10A-AS1	0.00034969	0.000224287	0.000256184	0.00116893	0.0112337	0	0	0	0	0.00125724	0	0	0	0	0.000675291	0	0.0050804	0.00201217
TNFRSF10A	0.00628993	0.00680809	0.0130001	0.010972	0.107632	0.29092	0.527663	0.924132	0.0674496	0.160124	0.0136305	0.0288632	0.0132382	0.0121799	0.0160533	0.00357783	0.509999	0.552381
AC100861.1	0.00065702	0.000301457	0.000559054	0.00234542	0	0	0.00714779	0.0624013	0.00360771	0.00416423	0.00382134	0	0.000924859	0.00225365	0	0	0.00811159	0.0113135
AC100861.2	0.00116537	0.00252573	0.00135538	0.00203299	0.0136882	0	0.00791018	0	0.00682228	0.00159554	0	0.0121553	0.00125524	0	0	0	0.0125383	0.0037585
CHMP7	0.0696541	0.10036	0.101688	0.145884	0.103843	0.161248	0.271684	0.359587	0.116263	0.140165	0.126685	0.132767	0.0762694	0.110453	0.0842319	0.0805147	0.101877	0.136647
R3HCC1	0.0401993	0.036908	0.0586363	0.0519467	0.066179	0.00988368	0.0534656	0.120308	0.0469257	0.0588722	0.0632479	0.0624912	0.0502844	0.070241	0.0473783	0.0291636	0.0609084	0.0620246
LOXL2	0.0422008	0.0677438	0.640766	0.360763	0.199585	0.150462	0.190579	0.109731	0.0860848	0.0924023	0.318947	0.264486	0.545711	0.522955	0.194907	0.149601	0.70642	0.48949
AC090197.1	0.00722715	0.0218332	0.0456056	0.0154728	0.0133554	0	0.0319674	0.0378323	0.0115428	0.00282582	0	0	0.0368016	0.0137376	0.0301818	0.00324274	0.0868136	0.0478809
ENTPD4	0.216793	0.23065	0.532219	0.579072	0.504713	0.45526	0.892073	0.869216	0.416182	0.451082	0.370317	0.463315	0.476123	0.567376	0.357878	0.462353	0.56945	0.565098
AC104561.1	0.00322367	0.00393469	0.00460835	0.00308294	0.0148248	0	0	0	0.00460593	0	0	0	0.00285815	0.00879251	0.00176774	0	0.00414463	0.00524789
AC104561.4	0.000381885	0.000154083	0.000784853	0	0	0	0	0	0.0011917	0	0	0	0.000412965	0	0.000871108	0	0.000683384	0.00202889
SLC25A37	0.819176	0.885729	0.592375	0.628236	1.03759	0.830871	0.255769	0.767344	0.345068	0.900799	0.411596	0.639506	0.303367	0.613354	0.382573	0.444406	0.697624	1.04468
NKX3-1	0.03386	0.00974056	0.00266922	0.00145342	0.00402549	0	0.00426997	0	0.00229132	0	0	0	0.00186743	0.00174508	0.001116	0	0.00509067	0.00850147
NKX2-6	0.00422515	0.000882285	0.00017737	0	0	0	0	0	0	0	0	0	0	0	0	0	0	0
AC012574.1	0.477201	1.17334	0.00771281	0.0761587	0	0.065822	0.00424778	0.24101	0.00615488	0.0998069	0.0182674	0.0866703	0.00966984	0.0884802	0.00419065	0.135126	0.00760696	0.120512
AC012574.2	0.162359	0.110888	0.00522262	0.00857737	0.00897297	0.00985959	0	0	0.0028408	0.0157027	0.0184373	0	0.00100318	0.0100995	0.00267096	0	0.00230068	0.0170299
STC1	0.0467464	0.0048696	0.00574663	0.0118281	0.0324197	0.0835951	0.00196052	0.0406316	0.00322453	0.0294543	0.00609246	0.0147569	0.00672318	0	0.00770947	0.0182108	0.286789	0.914896
AC023202.1	0.00793581	0.000525445	0	0	0	0	0	0	0	0	0	0	0.0009196	0	0	0	0.00186131	0.000780135
ADAM28	0.108927	0.208242	0.00799981	0.0374049	0.0170813	0.0773439	0.287635	0.45863	2.84467	1.00406	0.0126995	0.0417746	0.0159563	0.0625262	0.0158786	0.0681837	0.0251909	0.0548557
AC120193.1	0.0832549	0.0154704	0.0293751	0.0187939	0.0265228	0	0.288121	0.0520217	0.760463	0.0397335	0.0131322	0	0.0257835	0.0201955	0.0236107	0.0137881	0.0395369	0.030624
ADAMDEC1	0.000150975	0	0	0.00069254	0	0	0	0	0.0028706	0	0	0	0	0.0020449	0	0	0.000660083	0
ADAM7	0.00108019	0.00121228	0.00193135	0.00111237	0	0	0.0106182	0	0.00491932	0	0.00264734	0	0.00382012	0.00662297	0.00198152	0	0.00189485	0.0080339
AF106564.1	0	0	0	0.000898153	0	0	0	0	0	0	0	0	0	0	0	0	8.41525e-05	0.00256558
NEFM	0	0	0	0	0	0	0	0	0	0	0	0	0	0	0	0	0.000232126	0
NEFL	0	0	0	0	0	0	0.00199717	0	0	0	0	0	0	0	0	0	0	0
AC107373.1	0.00090894	0	0.000414894	0.00180006	0	0	0	0	0.000770495	0	0.00330903	0	0.00112672	0	0	0	0.00124076	0
AC041005.1	0.00222044	0.00299725	0.00296763	0.0031329	0	0.0371697	0	0	0.00608291	0	0.0954933	0.0109555	0.000358723	0	0.00240349	0	0.00130182	0.000777797
DOCK5	2.09141	2.86403	3.31462	7.31741	9.99709	15.451	1.0683	2.03115	2.11262	3.62888	16.5079	13.5862	0.718883	1.17084	0.847587	1.65548	0.604007	0.707348
GNRH1	0.0333871	0.0303513	0.101572	0.0650872	0.0299026	0.0180225	0.0370165	0.0421493	0.0233379	0.0376778	0.316987	0.213363	0.0704831	0.0460464	0.0519627	0.0579921	0.0746157	0.056546
AC091185.1	0.00228181	0.00181464	0.0107964	0.00968067	0	0	0.0202245	0.00399168	0.00359685	0	0.0235235	0.0966858	0.00629306	0.00341248	0.00412664	0.0232971	0.00834605	0.0160764
KCTD9	0.393472	0.335872	1.02384	0.726383	0.548408	0.485968	0.581326	0.515168	0.302262	0.28834	2.89833	1.91158	0.608012	0.561968	0.484269	0.471905	0.656808	0.478552
CDCA2	0.0874918	0.185782	0.0105105	0.0217418	0	0.00647638	0.0126436	0.0869411	0.0045772	0.0476419	0.0239448	0.0245653	0.00590346	0.0213302	0.010614	0.0253209	0.00572217	0.0252787
AC009623.1	0.00569907	0.0229473	0.175797	0.293776	0	0	0.00293992	0.0545808	0.00566927	0.00580502	0.00641475	0	0.00709518	0.0245236	0.00410057	0.011573	0.00359803	0.0123442
AC009623.2	0	0	0.000595472	0	0	0	0	0	0	0	0	0	0	0	0	0	0	0
AC009623.3	0.00219404	0.000423838	0.0310596	0.00826129	0	0	0	0	0.0004867	0	0.00432086	0	0.0132611	0.0143759	0.0212667	0.0144834	0.000465999	0.000792195
AC090103.1	9.47745e-05	0.00115638	0.0187583	0.0188742	0	0.0587341	0	0	0	0	0	0	0.021619	0.0165637	0.0091341	0.0127585	0.00021224	0
EBF2	0.0710695	0.149315	14.7142	13.5587	0.345518	1.06592	0.12572	0.880543	0.140361	0.611324	0.140243	0.415721	16.4615	14.7965	9.42773	7.06835	0.174496	0.53407
PPP2R2A	1.0611	1.155	1.59981	1.69691	1.60228	1.09742	2.16444	1.53027	1.57093	1.31931	1.18686	1.0471	1.86478	1.9829	2.00274	2.1342	2.90973	2.37403
BNIP3L	0.420743	0.741063	3.20177	4.51678	0.59845	1.01179	0.393881	0.767309	1.66616	2.4761	0.937731	3.28932	0.968043	1.60099	0.934926	1.17613	0.502903	0.537694
AC011726.3	0	0	0.000604572	0.000199006	0	0	0	0	0.000896552	0.00169918	0	0	0	0	0	0	0	0
PNMA2	0.000944467	0.000707749	0.0638257	0.0504386	0	0	0	0.0064567	0.00249911	0	0.0151982	0.0300182	0.0182663	0.0376391	0.0304141	0.0278879	0.00158787	0.00361279
