## Supplementary material for "Lineage-specific regulatory changes in the pathological cardiac remodeling of hypertrophy cardiomyopathy unraveled by single-nucleus RNA-seq and spatial transcriptomics": Table IV (part 3 of 3)

### Sheet: sheet (continued)
Table IV. The mean normalized expression of all genes in each cell type under HCM or HEALTHY conditions.
DPYSL2	0.352768	0.478283	1.68797	3.14169	1.71344	2.03035	0.333836	0.664884	1.38852	1.31274	3.00116	4.28824	3.1705	3.16359	1.16297	0.905242	1.70662	1.69182
ADRA1A	3.51169	3.92104	0.0908075	0.335498	0.0927372	0.358563	0.111879	0.813577	0.0682679	0.362953	0.121297	0.553918	0.0794178	0.388726	0.293537	0.261662	0.101125	0.376233
AC090150.2	0	0	8.55668e-05	0	0	0	0	0	0	0	0	0	0.000301116	0	0	0	0	0
AC090150.1	0.000981648	0.000805465	0.00164477	0.000463127	0	0	0	0	0.000300727	0	0	0.035841	0.00109104	0.00277036	0	0.00687442	0.001293	0
STMN4	0.0020158	0.00135335	0.000560494	0.00085612	0	0	0	0	0	0.00666594	0	0	0.00156535	0	0.010578	0.0175138	0.000600179	0.000764334
TRIM35	0.0773478	0.0662195	0.084655	0.0741912	0.0346253	0.0298318	0.267098	0.167827	0.0913295	0.100248	0.0842669	0.177887	0.0872462	0.0542967	0.0709553	0.0893151	0.137063	0.173532
PTK2B	0.132977	0.13711	0.187275	0.168347	0.18578	0.206834	4.46284	4.20742	1.37369	2.59573	0.150966	0.159082	0.109623	0.134363	0.155516	0.143756	0.359137	0.45494
CHRNA2	0.000456838	0.000491068	0	0	0	0	0	0	0	0	0	0	0.000272266	0	0	0	0	0.00157179
EPHX2	0.4503	0.474133	0.144017	0.135492	0.109664	0.0570253	0.0547238	0.164944	0.0104035	0.0499832	0.0920213	0.115172	0.066627	0.135073	0.144142	0.133117	0.137847	0.138989
CLU	0.0852606	0.0112778	0.259334	0.0249482	0.718598	0.0765	0.0637068	0.0381446	0.0258205	0.00943334	1.47591	0.359546	0.0366485	0.0102356	0.275189	0.207122	0.20498	0.101692
SCARA3	0.00124267	0.00186197	0.165592	0.0227674	0.279625	0.219862	0.00539211	0	0.0031785	0	0.679662	0.33424	0.0769003	0.0573896	0.329657	0.264035	0.0254379	0.015748
AC013643.2	0.0267125	0.00261373	0.0916099	0.00613784	0.0923594	0	0.0405524	0	0.03387	0.000581046	0.280061	0.0189409	0.0677243	0.00481281	0.131253	0.0744966	0.0580374	0.00444219
CCDC25	0.156733	0.124697	0.217897	0.17466	0.303849	0.190178	0.182025	0.219851	0.158672	0.0892776	0.182888	0.262786	0.179157	0.187321	0.170036	0.0768124	0.200204	0.16656
ESCO2	0.00531057	0.0017048	0.00294445	0	0.00747867	0.0136129	0.0278801	0.0328364	0.00339041	0.00138999	0.00448242	0	0.00222072	0.010018	0.00329367	0.00159245	0.00388977	0.00566394
PBK	0.00158231	0.00217481	0.00312521	0.00188231	0	0	0.00130924	0.0230594	0.00371026	0.001831	0	0	0.000504143	0.000918946	0.00612196	0.00435101	0.00157368	0
SCARA5	0.00847311	0.0144636	1.07116	2.35798	0.0413023	0.0906873	0.0205215	0.00747808	0.00874616	0.0304536	0.0195499	0.0317041	0.0129444	0.0156421	0.0140949	0.0666961	0.0160582	0.0464764
AC069113.2	7.56898e-05	0.000260381	0.0158702	0.00453878	0	0	0	0	0	0	0	0	0	0	0.000531165	0	0.000130566	0
NUGGC	0.00338887	0.00310092	0.00707129	0.00806272	0.00401571	0	0.169801	0.652192	0.00910015	0.00495686	0	0.0333991	0.00434278	0.00839675	0.00320338	0	0.0042678	0.00620239
ELP3	0.401575	0.450183	0.645073	0.713918	0.744588	0.716397	0.886911	0.646538	0.836611	0.656002	0.516475	0.597651	0.536783	0.694221	0.560464	0.544768	0.663519	0.603165
AC021678.2	0.00780198	0.0097114	0.00626861	0.0102641	0.00421201	0	0.0174497	0.0375299	0.0110912	0.00928257	0.00757332	0.027051	0.00633909	0.0103591	0.0146568	0	0.00771628	0.00665015
PNOC	0.00420571	0.00271204	0.00604964	0.00210177	0.00425089	0	0.00579342	0.0166408	0.00612363	0	0.0033346	0	0.00249163	0.00475454	0.00086238	0.011314	0.00423273	0.00434924
ZNF395	0.059416	0.0444262	0.0779693	0.0904535	0.0854468	0.203894	0.0476811	0.0257065	0.0632	0.0527671	0.0739384	0.159942	0.0487353	0.0587136	0.0708394	0.0461936	0.064051	0.075219
FBXO16	0.0841439	0.138018	0.0861781	0.0435162	0.0101971	0	0.0592917	0.145806	0.0398497	0.0499087	0.0833612	0.194087	0.0171407	0.02355	0.260446	0.686449	0.0183752	0.0262892
AC025871.1	0.00585637	0.00367674	0.00899147	0.00558066	0	0	0	0.0122808	0.00138026	0.00241789	0.00924464	0.0135681	0.00482752	0.00652262	0.0174314	0.0184838	0.00237548	0.00389981
FZD3	0.16583	0.163044	0.0806628	0.0814032	0.0599503	0.0770989	0.0742528	0.0721824	0.0621035	0.0345513	0.866398	0.34468	0.205628	0.145462	0.53792	0.69188	0.0279288	0.0452022
EXTL3	1.08296	1.41249	0.292436	0.302806	0.837813	0.705987	0.371901	0.527347	0.215101	0.338933	0.539195	0.427316	0.377491	0.487743	0.495864	0.627358	0.290747	0.38022
EXTL3-AS1	0.0210335	0.020148	0.0220584	0.00833835	0.0213525	0	0.0149301	0	0.000743832	0.00479873	0.00707427	0	0.0249219	0.0129248	0.0224992	0.00707522	0.00884794	0.00764798
INTS9	0.593028	0.773717	0.596561	0.627467	0.748886	0.432911	0.94778	0.690941	0.735276	0.538136	0.436396	0.363356	0.680264	0.611898	0.515905	0.598802	0.646813	0.522506
INTS9-AS1	0.00555888	0.00126364	0.00686774	0.000336418	0	0	0.00584148	0	0.0059418	0.00123111	0.0112199	0	0.00928838	0.00118096	0.00558838	0	0.00672943	0.00252551
HMBOX1	1.90864	2.31052	1.65669	1.48208	3.33448	3.69075	2.15796	1.4516	2.20139	1.63341	1.74395	1.24168	2.13782	1.82336	1.84458	1.90174	3.54921	2.49873
KIF13B	0.619035	0.690531	1.80691	1.58725	1.10889	1.43302	2.18429	2.05537	1.98641	3.10075	1.46853	4.13251	0.726896	0.836421	0.737787	0.917032	1.37825	1.22072
AC108449.3	0	0	0.000917982	0.00064645	0	0	0	0	0.000555691	0.00241402	0	0	0	0	0	0	0.000906376	0.000852732
AC108449.1	0.0659784	0.0117529	0.161193	0.0219753	0.113381	0.00988368	0.107661	0.105293	0.103402	0.0255771	0.162528	0	0.0642565	0.00767928	0.0399737	0.012664	0.0975153	0.0210735
DUSP4	0.0015731	0.000318777	0.0144752	0.021099	0.0150016	0	0.0533348	0.0254431	0.00460577	0.0118358	0.0077028	0.00591382	0.0367966	0.0269966	0.027214	0.0290448	0.0292	0.00316384
AC084262.2	0.000199704	0	0.000937027	0	0	0	0.00474575	0	0	0	0	0	0.000537819	0	0	0	0.000280688	0
AC084262.1	0	0	0	0.000481169	0	0	0	0	0.000470687	0	0	0	0	0	0	0	0	0
AC084026.2	0	0	0.000396206	0	0	0	0.00259926	0	0	0	0	0	0	0	0	0	0	0
AC084026.1	0.00238467	0.000520866	0.00039667	0.00248207	0	0	0	0	0.00045746	0	0	0	0.0021126	0	0.00251239	0	0.00143595	0.00053192
LINC00589	0.0029716	0.00186376	0.00325376	0.00391127	0	0	0.003302	0	0.00650752	0.00563797	0.0131895	0	0.00559724	0	0.00576839	0.014707	0.00355533	0.0063778
LINC02099	0.00388991	0.00234287	0.00570446	0.00322473	0	0	0.00132028	0	0.0252693	0.0512198	0.0105334	0	0.012765	0	0.0052612	0.00297027	0.00530046	0.00708028
AC131254.1	0.000874046	0.00010846	0.00106218	0.000389067	0	0	0	0.017965	0.00129897	0	0	0	0	0	0	0	0.000198686	0.00109586
AC131254.3	0.000307406	0.000142682	9.46903e-05	0	0	0	0	0	0.000639205	0	0	0	0	0	0	0	0.000118561	0
AC131254.2	0	0.000103455	0	0.0013526	0	0	0	0	0.00112706	0	0	0	0	0	0	0	0	0
LINC02209	0.000582253	0.00272473	0.00135169	0.00116603	0.00930283	0	0	0	0.000553457	0.00629727	0	0	0.00131668	0.0012425	0.00169487	0.00196842	0.00131866	0.00174563
SARAF	0.37894	0.228866	0.471456	0.279031	0.639305	0.41425	1.12583	1.04889	0.60474	0.453336	0.461547	0.233667	0.41188	0.328737	0.370183	0.311363	0.777379	0.567283
AC044849.1	0.005974	0.000654719	0.00471016	0.00162594	0	0	0.00757108	0	0.0047526	0.0018145	0	0	0.0021466	0	0.00500507	0	0.00380693	0.00356982
LEPROTL1	0.176626	0.162922	0.240269	0.183463	0.277193	0.365744	1.01059	1.47354	0.406612	0.606003	0.244355	0.281359	0.235595	0.243326	0.198892	0.118994	0.85653	0.781795
MBOAT4	0.00410638	0.00268392	0.00504718	0.00384852	0.00783977	0	0.0191183	0	0.00720771	0.0164465	0.00325555	0	0.00409849	0.00324255	0.00373229	0	0.00998459	0.00502076
AC026979.2	0.0154466	0.00506092	0.0194294	0.0164417	0.0335892	0.0202223	0.0323278	0	0.0245441	0.0128376	0.0194723	0	0.00842861	0.0179847	0.0168515	0	0.0288448	0.044675
DCTN6	0.10502	0.0711691	0.104951	0.0984781	0.0854323	0.0573552	0.0767835	0.0581238	0.0965016	0.104361	0.0744927	0.120798	0.0863179	0.101274	0.0955349	0.0627221	0.119055	0.122506
AC026979.1	0.00421978	0.00158626	0.00519463	0.0018007	0.0415485	0	0.0108131	0	0.00759556	0.000649919	0	0	0.00820639	0	0.00447922	0	0.00818393	0.00165464
AC026979.4	0.0548737	0.0609993	0.0652129	0.0735177	0.126988	0.199492	0.0310522	0.157247	0.0690386	0.0663244	0.094379	0.0399566	0.062761	0.0979797	0.0749401	0.108221	0.0782842	0.105988
AC090820.2	0	0.000277163	0.000255012	0	0	0	0	0	0	0	0.0026139	0	0	0	0	0	0.00061176	0
RBPMS-AS1	0.0304099	0.0255284	0.0211691	0.0926585	0.0161368	0.0306269	0	0	0.000891474	0.00304511	0.224869	0.485226	0.0274946	0.0294413	0.0398464	0.0464432	0.0162845	0.0179536
RBPMS	11.748	11.9904	2.6078	7.96905	5.3095	7.51486	0.447581	3.11057	0.406373	1.79092	5.6944	10.9902	12.2252	13.6457	26.3349	43.9822	7.26928	7.61146
GTF2E2	0.308454	0.328356	0.539847	0.53	0.540961	1.03389	1.15299	1.22806	0.644054	0.626149	0.3765	0.647833	0.600349	0.616135	0.575276	0.57396	0.64266	0.574108
AC102945.1	0.000102995	0	0.000381312	0	0	0.0392907	0	0	0.000233185	0	0	0	0	0.0070266	0.00131831	0	9.12481e-05	0
SMIM18	0.0275531	0.005329	0.0294177	0.00542072	0.023049	0	0.0477383	0	0.0242884	0	0.0171886	0	0.0321116	0.00146395	0.0408306	0.00393685	0.0430117	0.00353879
GSR	0.278503	0.376195	0.21301	0.393458	0.269203	0.330128	0.758791	1.04352	0.460363	0.849368	0.241931	0.184237	0.116487	0.324711	0.172612	0.22499	0.28073	0.380523
UBXN8	0.0650556	0.0387599	0.0828074	0.0574825	0.12951	0.117392	0.102897	0.0590228	0.0881624	0.0978141	0.142984	0.0301234	0.0681159	0.0555049	0.0667576	0.0346179	0.0993129	0.0846353
PPP2CB	0.874319	1.18052	0.884418	1.06265	0.782548	1.3878	0.475608	0.678226	0.59994	0.830686	0.851918	1.21559	1.0765	1.31474	1.12368	1.67835	0.876877	1.03746
TEX15	0.00357727	0.0021465	0.00497503	0.00551484	0	0	0	0	0.00327416	0	0.00386831	0	0.00656852	0	0.00194452	0.00553011	0.010076	0.012043
PURG	0.00205242	0.00897457	0.230405	0.115079	0.0782911	0.0493462	0.00341701	0	0.00580475	0.00534201	0.140935	0.110523	0.116665	0.0965731	0.118875	0.155822	0.0414077	0.0260833
WRN	0.651146	0.575354	1.38658	1.49376	1.52607	1.30069	0.821904	0.451804	0.864861	0.63919	0.998021	0.952323	1.05894	1.12449	0.966808	0.965666	1.03639	0.80195
AC009563.1	0.0163738	0.000341111	0.0281118	0.000642035	0.0612445	0	0.0147538	0	0.010054	0	0.0316087	0	0.0221183	0	0.0227176	0	0.022912	0.00181608
AC068672.2	0.0023633	0.00181954	0.00289401	0.000243027	0	0	0.00214415	0	0.00362213	0.00417572	0	0.0203318	0.00127125	0.00171126	0	0	0.00420559	0.000957578
AC090816.1	0	0	0	0	0	0	0	0	0	0	0	0	0	0	0	0	0	0
NRG1	0.102879	0.0493246	0.307	0.128616	0.0818576	0.131228	0.0960579	0.132438	0.0878703	0.17155	1.02736	0.110818	0.0676726	0.0424549	0.0920757	0.0989578	0.0562268	0.0636559
AC068931.1	0	0.000144597	0	0	0	0	0	0	0	0.00200674	0	0	0	0	0.00103276	0	0.000135623	0
AC090204.1	0.329857	0.307382	0.0523174	0.0554289	0.115722	0.0600788	0.0483032	0.196236	0.427684	0.275936	1.08594	0.615192	0.0266318	0.0512639	0.037537	0.0286239	0.0215166	0.0590224
AC067838.1	0.00467742	0.00222605	0.00939352	0.00652995	0	0	0.00362189	0	0.00609276	0.0106923	0.00601905	0	0.00334813	0.0027054	0.00750677	0	0.00567204	0.00455889
FUT10	0.320471	0.503925	0.951954	1.11934	0.526015	0.720455	0.536791	1.00786	0.567967	0.715742	0.704735	1.01726	0.446427	0.60084	0.552006	0.685309	0.588866	0.671876
TTI2	0.256936	0.309521	0.218604	0.172484	0.18404	0.479956	0.213205	0.322879	0.230744	0.193153	0.272908	0.176144	0.21738	0.231418	0.206085	0.327269	0.257055	0.20204
MAK16	0.0466061	0.0266502	0.0768272	0.0595327	0.0121022	0.0561199	0.110325	0.125604	0.0763854	0.0540992	0.085033	0.0258697	0.0578315	0.0656377	0.0546272	0.0434315	0.0673134	0.0470755
RNF122	0.199738	0.261655	0.171163	0.203456	0.132936	0.220525	0.177443	0.207079	0.11437	0.0854624	0.0439674	0.10595	0.0814219	0.114485	0.15302	0.157967	0.168703	0.124208
DUSP26	0.2132	0.176899	0.00649187	0.0110848	0.00707465	0.0821579	0.0107584	0.0490009	0.0103705	0.0178508	0.0102512	0	0.00721916	0.0271464	0.0585402	0.112695	0.0099407	0.00988017
AF279873.3	0.0204103	0.0179005	0.0189414	0.0268299	0.0346188	0	0.0408275	0	0.026122	0.0297952	0.0175728	0	0.0188847	0.00625642	0.0197626	0.0353318	0.0194624	0.0200925
AF279873.4	0.00109698	0.00271821	0.00159064	0.00467533	0	0.0234171	0.00441132	0	0.00211017	0	0	0	0.0018595	0	0.00304505	0	0.00153079	0.00501365
AC087855.2	0.000961071	0.00151229	0.0021761	0.00362621	0	0.0300394	0.00211685	0	0.00122814	0	0.00192946	0	0.000294587	0.00679304	0	0	0.00185595	0.00201448
AC090993.1	0.00155056	0.0016528	0.00250682	0.00291068	0	0	0.0183172	0	0.00833126	0.000426144	0	0	0.00123799	0.00868399	0.00377651	0	0.00149254	0.00704268
AC087855.1	0.00080513	0.000819341	0.000700234	0.00148513	0	0	0	0	0.000293463	0	0	0	0.000246685	0	0	0	0.00123265	0
LINC01288	0.00233466	0.00224204	0.00136841	0.00195595	0	0	0.00353718	0	0.00409482	0	0.00428046	0	0.00150835	0.00290657	0.00143334	0	0.00103786	0.00211734
AC099685.1	0.000116127	0	5.22614e-05	0.000682786	0	0	0	0	0	0	0	0	0	0	0.000709348	0	0	0
UNC5D	0.117876	0.0223981	0.0373691	0.0266843	0.0531782	0.0919128	0.0295866	0.0183363	0.0273913	0.0321835	0.0294842	0	0.0432983	0.0111828	0.0833409	0.0260206	0.0529692	0.0269494
AC105230.1	0.000720444	0.000374474	0.00155933	0	0	0	0.00302789	0	0	0	0	0	0.000215682	0	0	0	0.000295616	0.00172531
AC124290.1	0.0144216	0.0143936	0.0151054	0.0127724	0	0	0.0177477	0	0.0193999	0.0117342	0.0131066	0	0.0219133	0.00426032	0.0211546	0.0039993	0.0206497	0.00946066
AC124290.2	0.00105901	0.000493757	0.00171326	0	0	0	0.00105222	0	0	0	0	0	0.00268087	0	0.00924754	0	0.0021335	0
AC090809.1	0.0337171	0.0233924	0.0339129	0.0248734	0.0334866	0.0303968	0.0443938	0.011239	0.0450813	0.0347292	0.0258345	0.0357604	0.0306515	0.0203502	0.0313409	0.00488944	0.0291465	0.0271545
KCNU1	0.00235985	0.00313886	0.00907366	0.00423619	0	0	0.0027825	0	0.00748278	0.00198433	0.00264734	0	0.00550729	0.00209215	0.00295348	0.0108689	0.00537295	0.00987979
AC091182.1	0.00029203	0	0.00061094	0	0	0	0	0	0	0	0	0	0.00114952	0	0.0501277	0.0478404	0	0
AC091182.2	0	0	0.000602715	0	0	0	0	0	0.000836167	0	0	0	0	0	0	0	0	0
LINC01605	0.00272117	0.00641809	0.192237	0.0755587	0.0245291	0	0.0288677	0.0472572	0.254035	0.221824	0.00174592	0	0.0166785	0.0317906	0.0516708	0.045851	0.00457992	0.0121661
AC124067.2	0	0	0.000184619	0.000436148	0	0	0	0	0	0	0	0	0	0	0	0	0	0
AC124067.3	0	0	0.000134162	0.000339421	0	0	0	0	0	0	0	0	0.000815533	0	0	0	0	0
AC124067.4	0	9.42158e-05	0.00087254	0.00193327	0	0	0	0	0	0	0	0	0	0	0	0	0	0
AC137579.2	0.00334776	0.00794767	0.00329093	0.000613061	0.0160193	0	0.00896666	0.030286	0.00217643	0.0147618	0.00446123	0	0.00200925	0.00877209	0.0014467	0.00708963	0.000326775	0
AC137579.1	0.00482845	0.00758749	0.0125355	0.0152045	0.00532358	0.0106607	0	0	0.0373366	0.184226	0.00307277	0	0.0115222	0.0208712	0.00917264	0.0244428	0.00382444	0.00257952
ZNF703	0.0130828	0.00679264	0.0651352	0.049988	0.00842907	0	0.00117792	0	0.0424681	0.106762	0.0162894	0	0.0352023	0.0690613	0.0623799	0.0117048	0.00398591	0.00347278
AC138356.3	0.00508678	0.0141984	0.00283971	0.0023693	0	0	0	0	0.00416537	0	0	0	0.00157388	0	0	0	0.00115169	0.00698329
AC138356.1	0.00075187	0.000320401	0.000928893	0	0	0.00900041	0	0	0.000757436	0	0	0	0.000782365	0	0	0	0.000844331	0.00579162
ERLIN2	0.124926	0.0881964	0.175846	0.0981705	0.113254	0.108309	0.118912	0.170343	0.152443	0.0901763	0.176205	0.144335	0.127931	0.137295	0.132154	0.069511	0.103767	0.0725063
PLPBP	0.112393	0.101576	0.106831	0.0877091	0.239271	0.295212	0.179181	0.237369	0.155584	0.123052	0.165352	0.18758	0.114417	0.0623492	0.139799	0.208137	0.130127	0.117697
ADGRA2	0.0101659	0.0133183	0.70587	0.532368	1.00823	0.987335	0.0228137	0.0887509	0.0428563	0.0395043	0.622153	0.262496	0.742609	1.21196	1.25329	0.79592	0.434263	0.384341
BRF2	0.0368323	0.0138689	0.045941	0.0256849	0.0272335	0	0.02957	0	0.0279062	0.0249469	0.0656113	0.0107737	0.0284471	0.0156235	0.0391201	0.00187337	0.0314783	0.018809
RAB11FIP1	0.687926	0.458703	0.0969597	0.0970805	1.45705	1.98658	1.29258	0.947285	0.891638	0.959815	0.191575	0.388209	0.0836995	0.146068	0.322826	0.490106	0.0403362	0.0926717
GOT1L1	7.80259e-05	0.000334853	0	0	0	0	0	0	0.000651942	0	0	0	0.000423513	0	0.000860885	0	0	0
ADRB3	0	0	0.000238859	0.000215218	0	0	0	0	0	0	0	0	0.002756	0.00426795	0.00150625	0	0	0
EIF4EBP1	0.036575	0.0973599	0.0492189	0.130252	0.104834	0.0375289	0.0174463	0.212207	0.158311	0.303403	0.0688024	0.0742462	0.0378909	0.10322	0.0340727	0.0647862	0.0310149	0.0737407
AP006545.1	0.00176652	0.00931252	0.00575516	0.0147394	0.00284685	0.0190405	0.00165282	0	0.0157696	0.044438	0.00493652	0.0343929	0.00206628	0.0214207	0.00220222	0.00178891	0.00260332	0.00412084
AP006545.3	0.00211143	0.0104727	0.00408575	0.0107143	0	0	0	0.0574321	0.0267176	0.0250729	0	0	0.00314984	0.013866	0.00855164	0	0.00432698	0.0037185
AP006545.2	8.62543e-05	0.000681466	0.000154431	0.00100317	0	0	0	0	0.000313419	0.00125203	0	0	0.000215263	0	0	0	0.00032125	0
ASH2L	0.305672	0.377152	0.431745	0.487561	0.462855	0.739947	0.518661	0.36458	0.588498	0.537823	0.359111	0.526813	0.397824	0.547195	0.383567	0.45136	0.447772	0.446115
STAR	0.0101618	0.00177503	0.0145587	0.00127813	0.0122627	0	0.0192389	0	0.0195965	0	0.00497478	0	0.0131492	0	0.0136625	0	0.015492	0.00290745
AC084024.3	0.00306325	0.00300398	0.00851579	0.00343272	0	0.0256913	0.0113969	0	0.00609665	0.00632494	0.00377455	0	0.00798828	0	0.0051114	0	0.00695	0.00157897
LSM1	0.108084	0.101139	0.0724868	0.0832506	0.0628853	0	0.169932	0.132914	0.107752	0.0923068	0.0875788	0.0887986	0.0667535	0.0989786	0.0820742	0.177278	0.0840347	0.0956651
BAG4	0.192635	0.24793	0.202845	0.331637	0.293559	0.258727	0.332483	0.160041	0.453039	0.477577	0.324095	0.47124	0.167204	0.338252	0.201087	0.298649	0.192923	0.272732
AC084024.4	0.0283805	0.0100707	0.0186309	0.0158777	0.0468267	0.0156998	0.00794853	0.0403353	0.0226645	0.00945578	0.0139741	0.0295905	0.00785632	0.00418471	0.0105553	0.00710953	0.0130553	0.00983717
DDHD2	0.350113	0.385151	0.803534	0.794374	0.748096	0.536424	0.683557	0.526986	0.378411	0.353111	0.996179	0.840854	0.674315	0.713636	0.641532	0.622824	0.509948	0.432034
PLPP5	0.0517626	0.039117	0.165849	0.0501751	0.124617	0	0.068627	0.0338995	0.0887189	0.0481634	0.0807149	0.0191488	0.0627259	0.0382201	0.105996	0.22985	0.068557	0.0618428
NSD3	1.17898	1.12403	1.98341	1.81677	2.1264	2.18844	2.61671	2.07079	1.53961	1.4512	2.02637	1.57655	1.84203	1.86294	1.9088	2.14145	1.59184	1.5531
AC087362.2	0.005078	0.0028381	0.00780619	0.005485	0	0	0.00195511	0	0.00243627	0.00203856	0.00533772	0	0.00996972	0	0.00736193	0.00450512	0.00480931	0
AC087362.1	0.00468312	0.000425305	0.0109277	0.00435617	0.00475979	0	0.013574	0	0.00463844	0	0.0023147	0.0108352	0.00992432	0	0.00485793	0	0.00930953	0
AC087623.2	0.0052853	0.00231388	0.00556431	0.00460869	0.00648278	0.0137459	0.0093875	0.0205231	0.0102257	0.0078794	0.00517848	0.0384686	0.0020874	0.00912724	0.0039845	0	0.00515171	0.0159758
LETM2	0.0214714	0.0103127	0.0617426	0.0295994	0.0458072	0	0.0203863	0.0148982	0.016165	0.0104884	0.00457112	0.0309913	0.022553	0.0151757	0.0302711	0.0214139	0.0324104	0.00520126
FGFR1	1.30791	1.62281	1.79727	1.96578	1.25458	1.59211	0.182993	1.07623	1.01186	0.983021	0.230325	0.664339	0.284508	0.690552	0.790479	1.40511	1.02986	1.45617
AC087623.1	0.0343782	0.00936506	0.0596591	0.0100073	0.0423776	0	0.00796459	0	0.0322388	0.00160828	0.00800262	0	0.00771683	0	0.0198706	0.00414943	0.0323893	0.0137648
C8orf86	0.0118708	0.0164606	0.0172449	0.00765929	0.00880009	0.0256913	0.00918452	0	0.00737199	0.00980758	0.00665669	0.0162362	0.0086243	0.00502676	0.00762771	0.0390315	0.01088	0.0111557
AC016813.1	0.000209977	0.000347195	0.000724337	0.00013103	0	0	0	0	0	0	0	0	0	0	0.00163148	0	0.000446457	0
TACC1	0.232687	0.303625	2.83828	6.16084	5.41149	7.55818	1.86266	2.55449	2.23961	2.02926	1.29917	5.77723	6.67989	11.9569	4.98816	6.48376	11.1621	24.2714
AC067817.2	0.00425817	0.000950884	0.0339728	0.00446309	0.0447558	0	0.0375412	0	0.0484388	0.00426874	0.0190899	0	0.0785686	0.00913753	0.0527494	0.0549922	0.0924656	0.015792
PLEKHA2	1.37862	2.6355	1.23076	1.21019	0.185215	0.792564	1.7966	2.49334	2.60342	4.87737	0.241924	0.639046	2.05964	2.39741	1.02604	1.09608	0.689775	1.22384
AC108863.2	0.0758144	0.0116011	0.0533989	0.0039087	0.00643452	0.0348782	0.0750965	0	0.0736237	0.00285195	0.0156446	0.00591382	0.0996448	0.00455302	0.0510048	0	0.0288871	0.00173769
HTRA4	0.0231932	0.0605436	0.0345021	0.0234425	0.0167743	0.0234171	0.0243526	0.0793239	0.0286535	0.180421	0.00303938	0.0293821	0.0262905	0.0468139	0.0170138	0.00858932	0.00925575	0.0182332
TM2D2	0.0602591	0.0232846	0.0600498	0.0169691	0.0994006	0.034394	0.0435276	0.043618	0.0752068	0.0425102	0.106375	0	0.034177	0.023621	0.0313388	0.0441822	0.0646424	0.0370982
ADAM9	1.14088	1.29029	0.57173	0.532522	0.951885	0.90412	0.168932	0.518116	1.4613	0.889316	0.266308	0.243836	0.468512	0.506185	0.630758	0.648238	0.555307	0.56468
ADAM32	0.227611	0.326334	0.30078	0.17529	0.278622	0.208294	0.0134161	0.0626884	0.104919	0.121477	0.0267963	0.0720966	0.06718	0.0796621	0.146872	0.120284	0.141887	0.113589
ADAM18	0.0362232	0.00410517	0.00984444	0.00241079	0.00556235	0.0469021	0.00145612	0	0.0076513	0.00254047	0.0153756	0	0.00528222	0.00519585	0.0147054	0	0.00859066	0.00532098
ADAM2	0.00668917	0.00187195	0.00226543	0.000493915	0.00401571	0	0	0	0.00023279	0.0121301	0	0	0.000836574	0.000563456	0.00194091	0	0.00194501	0.00379341
IDO1	0.00856252	0.005912	0.0056371	0.00366595	0.0247782	0	0.00330849	0	0.0112073	0.00954791	0.00593838	0.01689	0.00510999	0	0.00314132	0.00202289	0.0252182	0.025706
AC007991.3	0.00907642	0.00749894	0.00698899	0.00765481	0.00738722	0	0.0144969	0	0.0128511	0.0135128	0.00425733	0	0.00861481	0.00862696	0.00738158	0.0212681	0.0134809	0.00573892
IDO2	0.00322336	0.007228	0.00519678	0.0104619	0.0065846	0.0190405	0.0290443	0.00399168	0.0206587	0.0179821	0.00349655	0.0203667	0.0101652	0.00955986	0.00138091	0.00710953	0.00765457	0.00585644
AC022733.1	0.00018841	0.00012103	0.000229343	0.0010865	0	0	0	0	0	0	0	0	0.000990003	0	0.00127812	0	0.000378566	0.000763772
TCIM	0.00440959	0.00356091	0.0459571	0.0965727	0.0958813	0.0476152	0.00780158	0	0.00884814	0.0220418	0.171256	0.292497	0.124467	0.213722	0.081188	0.0304093	0.775242	0.667747
AC022733.2	0.000221384	0	0.00084388	0	0	0	0	0	0.00127041	0	0	0	0	0	0	0	0.00956943	0.0043603
SIRLNT	0.00926502	0.0128891	0.0042664	0.00422735	0	0.00985959	0.00419543	0	0.00656017	0.0026025	0.00367447	0	0.00202358	0	0.0024567	0	0.00380499	0
AC105999.1	0.00502272	0.00664048	0.0036013	0.00648843	0.00888077	0	0	0	0.00234078	0.00878139	0.00260984	0	0.00240369	0	0.00166463	0	0.00431989	0.00273534
AC010857.1	0	0.000245063	0	0	0	0	0.00219989	0	0	0	0	0	0	0	0	0	0	0
ZMAT4	0.399162	0.436613	0.0200931	0.0411276	0.221192	0.141073	0.640984	0.0793212	0.0170829	0.0815386	0.00709592	0.0186002	0.0138878	0.0380539	0.0407305	0.0674816	0.019119	0.0608215
SFRP1	0.880033	0.873965	0.0496891	0.0739722	0.280868	0.193115	0.040682	0.166751	0.0298266	0.0824346	0.246054	0.11389	0.0257028	0.121571	0.0451942	0.0423997	0.0327189	0.0774055
GOLGA7	0.113488	0.0898814	0.128079	0.0806279	0.226419	0.178297	0.310338	0.226819	0.134766	0.101275	0.13769	0.0486607	0.119731	0.108892	0.106839	0.0654642	0.140177	0.129849
AC009630.1	0.0604894	0.0774824	0.0689126	0.110227	0.0663688	0.128998	0.0587593	0.160075	0.0543304	0.104525	0.0394796	0.0985694	0.0501759	0.0334812	0.0531534	0.13267	0.0722863	0.103914
GINS4	0.0050784	0.00578894	0.00998141	0.00645008	0	0.0136129	0.0412897	0.0123339	0.0206993	0.0241794	0.0179346	0.02049	0.00613822	0.00837023	0.00762635	0.00881766	0.00636224	0.00376807
AC009630.4	0	0	0.000399134	0	0	0	0	0.0477322	0.000784265	0	0	0	0	0	0	0	0.00016579	0
GPAT4	0.160093	0.209707	0.236259	0.316707	0.210424	0.432903	0.305806	0.552953	0.328776	0.538452	0.252323	0.243659	0.158176	0.290945	0.135045	0.170831	0.402306	0.477856
AC009630.3	0.0101953	0.00500956	0.0104917	0.00242627	0	0	0.0278614	0	0.0198134	0.00340567	0.00885766	0	0.00607245	0.00494927	0.00369422	0.0102749	0.0192942	0.0107645
NKX6-3	0.000103465	0	0.000181077	0	0	0	0	0	0	0	0	0	0	0	0.0018403	0	0.000265293	0.000532875
ANK1	0.868316	1.32514	0.033544	0.0940708	0.0598381	0.0274224	0.0274635	0.137669	0.044204	0.111918	0.0405456	0.0982289	0.054948	0.0988082	0.347077	0.35841	0.268226	0.317522
AC113133.1	0.0375683	0.0368483	0.000687893	0.00360756	0	0	0.00430273	0	0.00882614	0.0789434	0	0.0327216	0.000351713	0	0.00123649	0	0.0375379	0.0171355
KAT6A	1.35976	1.46756	2.03698	2.03055	2.98173	3.66536	4.10438	3.07866	3.22333	3.05966	2.19635	1.98616	2.74776	2.66864	2.37255	2.47831	3.7235	3.71598
AC103724.4	0	0	0.000369727	0	0.0187443	0	0	0	0	0	0	0	0.000842328	0	0	0	0.00301781	0.00196316
AC103724.3	0	0	0.000345987	0	0	0	0	0	0.00063284	0	0	0	0	0	0	0	0.000254174	0
AP3M2	0.142231	0.10385	0.200807	0.116584	0.130007	0.185022	0.21058	0.224917	0.202411	0.107579	0.223222	0.155988	0.809352	0.366463	0.739744	0.275307	0.270522	0.195359
PLAT	0.0130366	0.0097852	0.0865812	0.0370812	1.30803	0.142943	0.0386792	0.0300189	0.0219814	0.0126584	1.08897	0.544594	0.340962	0.0764903	0.241839	0.0295455	0.464168	0.785794
AC083973.1	0.00395219	0.00631198	0.00390111	0.00752708	0	0	0.00777694	0	0.0292986	0.0178294	0	0	0.00297465	0.0041357	0.00564834	0.0204836	0.00594222	0.00746525
IKBKB	0.21881	0.221716	0.592539	0.859772	1.06093	1.33511	1.47641	1.83741	2.40973	2.84371	0.721092	0.752661	0.491489	0.748224	0.501498	0.589229	1.16252	1.71712
POLB	0.269133	0.311246	0.138295	0.163426	0.386093	0.58458	0.278585	0.335568	0.591635	0.415866	0.265341	0.162015	0.119638	0.134939	0.163798	0.286042	0.295687	0.319412
DKK4	0	0	4.11689e-05	0	0	0	0.00151531	0	0	0	0	0	0	0	0	0	0.000503468	0
VDAC3	0.689069	0.550555	0.43987	0.397224	0.385628	0.301497	0.319132	0.297252	0.376109	0.417179	0.498586	0.51373	0.397688	0.36047	0.401193	0.257763	0.287892	0.28039
SLC20A2	3.31983	4.53324	2.04706	2.09379	1.56134	1.68043	1.70961	2.66692	1.06225	1.50899	1.48123	1.85399	1.68643	1.75544	2.99456	4.81055	0.933323	1.26123
SMIM19	0.415768	0.19385	0.393668	0.244209	0.265038	0.217683	0.256536	0.232058	0.182218	0.155005	0.289866	0.312572	0.313333	0.173425	0.346537	0.363993	0.187209	0.16051
CHRNB3	0.00738164	0.00929535	0.00904894	0.00720299	0.00842907	0	0.00254663	0.057531	0.00673875	0.0127169	0.00322566	0	0.00986258	0.00310695	0.0134714	0.0152715	0.00720686	0.0115549
AC103843.1	0.0036228	0.00204677	0.00279842	0.00364395	0	0.0975753	0	0	0.00119562	0	0	0	0.00323466	0.0012425	0.00209603	0.0039742	0.00293373	0.00450965
CHRNA6	0.00544246	0.0102873	0.00696848	0.0102019	0	0	0.0125533	0	0.0100579	0.0107557	0.00571068	0	0.00157557	0.00441784	0.00474585	0.00426768	0.00612856	0.00599918
THAP1	0.0521567	0.0277403	0.0393685	0.0237529	0.0441034	0.12389	0.0461278	0.0546109	0.0341967	0.0383211	0.0484578	0.0399337	0.0441661	0.0610067	0.0384316	0.0809269	0.0420466	0.0468425
AC087533.1	0.00583868	0.00320636	0.00799495	0.00336075	0	0	0.00399613	0	0.00409731	0.00652168	0.00538178	0	0.00547046	0.000483675	0.0125531	0	0.00319616	0.00593313
RNF170	0.372072	0.414856	0.937801	1.15471	0.86259	0.761769	0.502244	0.41166	0.668808	0.698152	0.631883	0.644636	0.612245	0.666175	0.441993	0.607244	0.569123	0.612011
HOOK3	0.751969	0.690544	1.90039	1.97873	1.76161	1.96258	1.5874	1.15994	2.1834	2.74725	1.66268	1.76505	1.74346	2.06004	1.53187	1.99309	1.78205	1.89763
FNTA	0.405194	0.33886	0.775533	0.652545	0.645546	0.651963	0.8966	0.62578	0.717818	0.617106	0.734713	0.457469	0.580441	0.587607	0.534141	0.389062	0.700405	0.593647
POMK	0.0660014	0.086524	0.139503	0.160912	0.224521	0.0561199	0.163831	0.243086	0.227618	0.205838	0.105114	0.183398	0.120351	0.166341	0.137041	0.12297	0.118049	0.165776
HGSNAT	0.714673	0.824735	1.59191	1.68809	1.38814	1.10494	0.869483	1.21435	1.63492	1.85832	1.33728	2.05439	1.18659	1.56284	1.13543	1.2552	1.33156	1.30122
LINC00293	0.00429599	0.00234347	0.00805276	0.00150929	0	0	0.0061253	0	0.00940149	0.00399095	0	0.0144053	0.00770441	0	0.00365573	0	0.00603497	0
AC091163.1	0	0	0	0	0	0	0	0	0.000538311	0	0	0	0	0	0	0	0.000126114	0
AC091163.2	7.67819e-05	0.000225569	0.000493805	0	0	0	0	0	0.000503151	0.00143967	0	0	0.00054173	0	0	0	0.00234872	0.00190096
AC120036.5	0.000266112	0	0.000238268	0.000357902	0	0	0	0	0	0	0	0	0	0	0	0	0.000268519	0
AC120036.4	0.00168672	0.00145165	0.00366001	0	0	0	0	0	0	0	0.00323256	0	0.000732724	0	0.00126932	0	8.88704e-05	0.00126365
SPIDR	1.52838	1.50615	4.76827	4.4936	5.99618	7.49067	6.52347	3.89219	8.75826	7.82913	3.79215	3.84119	4.49964	4.80569	3.42901	3.58583	5.94003	5.68523
CEBPD	0.0605679	0.0465079	0.305063	0.528409	0.186378	0.288432	0.0693555	0.0656615	0.620047	0.693022	0.181405	0.22344	0.107146	0.471088	0.0834941	0.103558	0.0830532	0.378686
PRKDC	0.792127	0.813728	1.28193	1.52844	1.30857	1.77282	2.14339	1.91301	1.44683	1.31317	1.23933	0.999717	1.29661	1.57299	1.22789	1.22843	1.21211	1.28752
AC021236.1	0	0	0.000532955	0	0	0	0.00118268	0	0.000503764	0	0	0	0.00111946	0	0	0	0.000481354	0
MCM4	0.052781	0.0302409	0.0378206	0.0400726	0.0247793	0.0272258	0.046495	0.0140453	0.0304709	0.0201224	0.0625817	0	0.0432543	0.0240601	0.0445389	0.0318781	0.0207753	0.0144054
UBE2V2	0.380581	0.725183	0.456139	0.674932	0.523915	0.622416	0.506808	0.860176	0.469124	0.63499	0.337792	0.475934	0.454799	0.86056	0.470732	0.848477	0.430933	0.669222
AC026904.1	0	0	0	0	0	0	0.00293543	0	0	0	0	0	0	0	0	0	0.000124855	0
AC026904.2	0.000215356	0	0.0298712	0.0167586	0.0541285	0	0	0	0.00117035	0.00255488	0	0	0.0110085	0.00147699	0.00588957	0	0.0197283	0.0134013
AC022915.2	0.00997204	0.0095635	0.307297	0.564778	0.0470059	0	0.0080989	0.0316961	0.00549709	0.0114521	0.00619237	0.00548407	0.0541016	0.0842784	0.0817079	0.114746	0.0435744	0.0393938
LINC02847	0.00229211	0.000909941	0.234223	0.108769	0.0142659	0	0.00240467	0.0773021	0.00313325	0.00422857	0	0	0.027728	0.057798	0.0219241	0	0.0110901	0.00239485
EFCAB1	0.000297121	0.000202389	0.00885808	0.0118832	0.021738	0	0	0	0	0	0	0	0.0175261	0	0.016341	0	0.00296372	0.000776052
AC100805.1	0	0	0.000167092	0	0.0104993	0	0	0	0	0	0	0	0.00235461	0.00308689	0.00702117	0.00873202	0	0
SNAI2	0.00218891	0.00398925	0.120714	0.199441	0.113391	0.0378066	0.00326041	0	0.00479243	0.0174035	0.00322153	0.0273082	0.0798572	0.0742713	0.0398689	0.0371741	0.0349787	0.0346937
AC013701.2	0	0	0.00078039	0	0	0	0	0	0	0	0	0.0675119	0	0	0	0	0	0
AC044893.2	0.000101396	0.000299752	4.11689e-05	0	0	0	0	0	0	0	0	0	0	0	0	0	0	0
PPDPFL	0.000907097	0.000499507	0.00141554	0.00168243	0	0	0	0	0.000516439	0	0	0	0.0026223	0	0.00113959	0	0.000298829	0
AC044893.1	0.00272781	0.00206102	0.00240718	0.00124427	0.0198167	0	0	0	0.00206989	0.00763576	0.00405017	0	0.00339191	0	0.00647899	0	0.00393396	0
AC090155.2	0.000179109	0	0.00111488	0	0	0	0	0	0	0	0.00381844	0	0	0.00347582	0	0	8.67947e-05	0
AC090155.1	0	0.00011698	0	0	0	0	0	0	0.000389016	0	0	0	0	0	0	0	0.000219768	0
SNTG1	0.0439414	0.0362759	0.11202	0.0291432	0.069642	0	0.0438496	0	0.0365675	0.0364059	0.0529041	0.0435361	0.0503946	0.0150129	0.029665	0.0311334	0.0423272	0.020805
AC012413.1	0.0826051	0.0129143	0.0211406	0.00336494	0	0.0136129	0	0	0.00317023	0.00267832	0.0123584	0	0.0041791	0.00269688	0.00627836	0	0.00291379	0.0082134
PXDNL	23.2171	18.2735	3.99504	10.998	0.926967	2.19196	0.727365	3.54013	0.791702	2.37194	0.873181	2.69551	1.92765	2.25757	1.58363	2.84525	1.1464	2.29189
AC090186.1	0.00652333	0.00587767	0.00743909	0.00804203	0.00988732	0.0173154	0.00381814	0	0.00984664	0.00500185	0.00271052	0	0.00961621	0.00405412	0.00506828	0.0125135	0.00931543	0.0111434
PCMTD1	2.04606	2.11323	2.09133	2.52432	2.41708	2.52171	1.9262	1.44566	2.28658	1.78147	1.54079	1.52716	1.80951	1.87362	1.71894	1.84891	2.68891	2.18303
AC103769.1	0.000186971	0.000511778	0.000238031	0.000626936	0	0	0	0	0.000963467	0	0	0	0	0	0.00421737	0	0.00144729	0
AC064807.1	0.305395	0.40955	0.213405	0.165973	0.120994	0.145265	0.197047	0.0438248	0.187883	0.156969	0.198689	0.114965	0.116738	0.092442	0.134432	0.0908167	0.241422	0.150222
AC064807.4	0.0041022	0.00963741	0.0024325	0.00117021	0.0097653	0	0.00614023	0	0.00158972	0.00468936	0	0	0.00136808	0.00306867	0.00100935	0	0.00311575	0.0012526
AC064807.2	0.0145533	0.0265516	0.00670506	0.00302308	0.00284685	0	0	0	0.00672949	0	0.00420071	0.058947	0.00699549	0	0.00489012	0	0.00919593	0.00345054
AC064807.3	0.00165343	0.00138377	0.0013609	0.000933947	0	0	0.000744782	0	0	0.00203856	0	0	0.00110332	0	0.00087099	0	0.002485	0
ST18	0.010826	0.00745421	0.0119296	0.0169703	0	0	0.0172686	0.0557575	0.438459	0.348767	0.00258926	0	0.00688954	0.0135258	0.0130169	0.0248502	0.00903335	0.00266659
AC103831.1	0	0	0.000108789	0	0	0	0.00772408	0	0.00191505	0	0	0	0	0	0	0	0	0
ALKAL1	0.000638349	0.0013583	0.000899877	0.000585127	0	0	0	0	0.00119562	0	0	0	0.000475329	0.00252135	0	0	0.000575582	0.00663259
RB1CC1	2.16093	2.58509	1.99684	2.878	1.84935	2.03881	1.77702	2.03424	1.96993	1.68867	1.79764	2.19281	2.28492	2.54671	2.15886	2.15432	1.82891	1.78436
AC113139.1	0.00564062	0.00490398	0.0016845	0.00148486	0.00515411	0	0.0021524	0	0.00341156	0.00477142	0.00397624	0	0.00109175	0	0.000516421	0	0.00184499	0.0031026
AC009646.2	0.00215819	0.0019544	0.00168066	0.00279762	0	0	0.00274448	0	0.00280238	0.00343703	0	0	0.00119155	0	0.0020586	0	0.00236179	0.00126596
OPRK1	0.0145182	0.0033609	0.00429617	0.00411988	0.00400998	0	0	0	0.00334216	0.00456022	0	0	0.00251343	0.00246403	0.0013663	0	0.00252441	0
AC131902.1	0.0270302	0.0400262	0.00111362	0.0154562	0	0	0	0	0.00102888	0.00857934	0	0	0	0.00166933	0.00143521	0.0151116	6.70384e-05	0.00970346
AC022034.3	3.38541	7.6434	0.0569682	0.633558	0.0865411	1.26034	0.0429206	1.14706	0.038427	0.866365	0.0697493	0.882334	0.0461263	0.830344	0.140708	0.848438	0.0363161	0.878371
AC022034.1	1.56022	2.61553	0.0597887	0.194783	0.0203543	0.436344	0.0185789	0.593707	0.0227624	0.274545	0.0492036	0.294171	0.0275363	0.28399	0.146951	0.393493	0.0195814	0.297431
AC022034.4	0.000500838	0.000608469	0.000139205	0	0	0	0	0	0	0	0	0	0	0	0.00214248	0	0	0
ATP6V1H	0.746602	0.6139	0.701844	0.633155	0.743756	0.690636	1.2472	1.25408	1.34236	1.1181	0.453345	0.516498	0.600344	0.554836	0.828017	0.70554	0.738054	0.667857
RGS20	0.0225711	0.00907417	0.0498062	0.00946689	0.016056	0	0.0351482	0	0.0157459	0.00564237	0.0217546	0.0201331	0.0145664	0.0152445	0.0291312	0.0101817	0.0762137	0.0511262
TCEA1	0.36806	0.410771	0.576289	0.646007	0.517972	0.301133	0.624253	0.542126	0.502554	0.560207	0.473442	0.544824	0.562812	0.697322	0.584847	0.628602	0.506399	0.585794
AC100821.2	0.017815	0.020819	0.0186678	0.0142223	0.0232081	0.0199481	0.0483393	0.012904	0.0253531	0.0137812	0.00240882	0	0.0166627	0.0177247	0.0251476	0.0339715	0.0211706	0.0232325
LYPLA1	0.471807	0.622904	0.418915	0.579715	0.847951	0.891106	0.944188	1.07282	1.03347	1.17688	0.343018	0.505789	0.408238	0.653608	0.369889	0.432632	0.736781	0.774272
MRPL15	0.564847	0.579107	0.0904736	0.144795	0.127686	0.240378	0.0728784	0.134476	0.0987942	0.186348	0.0627193	0.166943	0.140906	0.208866	0.144641	0.118795	0.0875656	0.103872
AC027250.2	0.000283473	0	0.00114223	0	0.00781251	0	0	0.048731	0.000579771	0	0	0	0.00165595	0.00154795	0	0	0.00517345	0.0010707
SOX17	0.00096378	0.000722048	0.00178291	0.000588448	0.0532663	0	0.00934967	0	0.00530732	0	0	0	0.00171984	0.00409215	0.00891357	0.0190528	0.177342	0.178395
RP1	0.00951411	0.00820038	0.0115609	0.00769408	0.0320427	0	0.0135457	0	0.0183698	0.0102777	0.0720629	0.0171033	0.0132682	0.00265322	0.0180273	0.0207613	0.120677	0.0303935
AC084834.1	9.63259e-05	0.000219375	0.000374801	0	0	0	0	0	0.00085361	0	0.0262707	0	0	0	0	0	0.00062205	0.000530357
XKR4	0.0568266	0.0405887	0.0713036	0.0610191	0.411733	0.0794427	0.287532	0.235446	0.0850993	0.104495	150.246	40.9318	0.10716	0.0926025	0.145235	0.0796314	1.29471	0.179218
AC022679.2	0.000320969	0.000230127	0.000716142	0	0.00639206	0	0.00263179	0	0.0019526	0	2.09863	0.148133	0.00173755	0	0.0010929	0	0.0156024	0
AC090200.1	0	0	0	0	0	0	0	0	0	0	0.0867764	0.00311675	0	0	0	0	0.000757746	0
TMEM68	0.179118	0.197737	0.313798	0.281416	0.361039	0.335553	0.300026	0.198885	0.240838	0.26741	0.214206	0.128999	0.306093	0.31928	0.301377	0.366818	0.310492	0.316608
TGS1	0.259927	0.223335	0.434426	0.373477	0.424625	0.292056	0.642611	0.381891	0.439835	0.307237	0.349552	0.337448	0.377833	0.318299	0.341287	0.267083	0.391026	0.469787
LYN	0.0381535	0.0550091	0.336969	0.416144	4.62148	3.12449	2.21831	1.25495	5.48985	3.94901	0.0658402	0.161288	0.259276	0.450698	0.227384	0.38818	1.13862	0.913951
RPS20	0.377315	0.0810706	0.285262	0.111818	0.53883	0.0938625	0.590205	0.294743	0.244168	0.0850228	0.296648	0.151442	0.277481	0.129121	0.338251	0.182113	0.437248	0.166828
CERNA3	0.000964151	0.000351045	0	0	0	0	0	0	0	0	0	0	0	0	0.00206189	0	0	0
PLAG1	1.06166	0.768965	0.099822	0.128369	0.0439127	0.248014	0.11269	0.199396	0.329903	0.229994	0.137612	0.193803	0.0687384	0.131966	0.084511	0.20493	0.14175	0.311526
CHCHD7	0.0713934	0.0519394	0.0579155	0.0317516	0.0564983	0.173699	0.149015	0.0224452	0.143887	0.108249	0.0377024	0.0895544	0.048797	0.0325387	0.0493213	0.0422681	0.0603987	0.0622483
AC107952.2	0.00171565	0.00447507	0.00122406	0.00329514	0	0.0392907	0.0208267	0.048731	0.00271868	0.0062554	0	0	0.00308914	0	0.00689874	0	0.0015744	0.00878721
SDR16C5	0.000144752	0.00028179	0.000333566	0	0	0	0.00285996	0	0.000991297	0	0	0	0.000628569	0	0.00148306	0	0.00497311	0.00495147
PENK	0.000909363	0.000125024	0.112301	0.00210631	0	0.0797432	0.00353625	0	0.00648836	0.0073107	0.0164575	0	0.00318511	0.00215454	0.00436397	0	0.00352857	0.00119801
AC012349.1	0.0125885	0.00303676	0.192256	0.0190058	0.014694	0.0446802	0.0239905	0	0.0402315	0.0117448	0.0482801	0	0.0187669	0.00253118	0.0121273	0	0.0201601	0.0096799
LINC00968	0.00207614	0.00160986	0.561102	0.0817533	0.0478492	0	0.00588915	0.0719811	0.100868	0.0445024	0.192275	0.0750608	0.00611747	0.00103638	0.0164514	0	0.00477316	0.00523362
AC009597.1	0	0.000147521	0.000208244	0.000833668	0	0	0	0	0	0	0	0	0	0	0	0	0	0
IMPAD1	0.257506	0.1409	0.367284	0.248625	0.296791	0.313955	0.466721	0.132041	0.277318	0.164272	0.30422	0.140963	0.263994	0.219057	0.269857	0.185199	0.276601	0.206686
LINC01606	0.00146039	0.00115612	0.00474245	0.00254987	0.0179632	0	0.00820763	0.0316961	0.00406947	0	0.00425514	0	0.00120282	0	0.00156122	0	0.00474532	0
LINC00588	0	0	0.000721231	0	0	0	0	0	0	0	0	0	0	0	0	0	0	0
AC068075.1	0.000164879	0	0.00053852	0	0	0	0	0	0.000633933	0	0	0.0207048	0	0	0.00101315	0	0	0
AC068075.2	0	0.0001308	0.000394859	0	0	0	0	0	0	0	0	0	0.000212119	0.00259546	0	0	0	0
AC090796.1	0.00296825	0.00169081	0.00331738	0.00314455	0	0	0.00933206	0	0.00468464	0.00616472	0	0	0.00365947	0	0.00224036	0	0.00247091	0.00245997
AC104051.1	0.0223801	0.00415495	0.0344771	0.0109755	0.00284685	0.00988368	0.0526837	0	0.04476	0	0.0400989	0	0.0401414	0.00268643	0.0459878	0	0.0213316	0.0119878
AC104051.2	0.000199345	0.000130732	0.0187112	0.00667581	0	0	0	0	0	0	0	0	0.000985562	0	0.00243431	0	0.00071325	0
LINC01602	0.00292063	0.00671193	0.0117969	0.00719929	0.00930283	0	0.0101322	0.0445744	0.005309	0.00141241	0.00137889	0.0171219	0.00439376	0.00775052	0.00516571	0.00311335	0.00290618	0.000629718
AC012103.1	0.00142444	0.000728762	0.00580794	0.00128858	0	0	0.00129538	0	0.00260013	0.00668807	0	0	0.00125405	0.00167206	0.00473896	0	0.00115831	0
FAM110B	2.70419	2.58025	8.04996	5.67809	1.77591	1.18032	0.188959	0.880156	0.832374	0.715574	0.152432	0.385538	4.05405	1.7005	2.40386	1.41061	0.135936	0.472928
AC104350.1	0.00757283	0.00050127	0.0348307	0	0.00622491	0	0	0	0.00237688	0	0	0	0.0219845	0.00290186	0.00978881	0	0	0
AC027698.1	0.419325	0.0288986	0.930726	0.0357424	0.292968	0	0.0249589	0	0.0816695	0.00564764	0.019903	0	0.54416	0.0367544	0.27688	0.0212566	0.0110004	0.0181901
AC092819.3	0.00179581	0.00198435	0.00200443	0.00177737	0	0	0	0	0	0.00367984	0	0	0.000429648	0	0.00118043	0.00490063	0	0.00148838
AC092819.1	0.000896673	0.000187541	0.000609509	0.000718457	0	0	0	0	0.00045746	0	0	0	0	0	0	0	5.45253e-05	0
UBXN2B	0.272089	0.239313	0.401429	0.306942	0.206404	0.0917538	0.58154	0.298726	0.41493	0.371182	0.040656	0.0675119	0.204724	0.183472	0.349097	0.354482	0.0613354	0.0444225
CYP7A1	0.00120273	0.00152062	0.00121957	0.00339422	0	0	0	0	0.00196475	0	0.00310434	0.0192265	0.00200592	0.00759013	0.00130763	0	0.000954168	0
SDCBP	0.216702	0.184544	0.410747	0.656088	0.89086	1.54418	0.390818	0.368463	1.70115	1.80788	0.180911	0.324947	0.357646	0.325605	0.28284	0.331443	1.03955	1.02906
NSMAF	0.466905	0.454194	0.731746	0.504726	0.524659	0.391613	0.975807	0.570856	1.24146	0.633364	0.541564	0.321488	0.573027	0.442196	0.540659	0.660807	0.438401	0.270398
TOX	0.0942045	0.652283	0.0191158	0.0861112	0.0282958	0.1553	10.3783	5.84051	0.227281	0.307757	2.82	1.9437	0.0344751	0.167662	0.0586672	0.130476	0.170175	0.228528
AC090152.1	0.000965031	0.00149661	0	0	0	0	0.0246443	0	0.00136455	0	0.0341673	0.0265658	0	0	0	0	0.0011677	0
AC087664.1	0.000457139	0	0.000190955	0	0	0	0	0	0	0	0	0	0.00039359	0	0	0	0.000450164	0
AC087664.2	7.72567e-05	0.00144269	0.000557622	0.000570663	0	0	0	0	0.000863295	0	0	0	0.00035787	0	0	0	0.000853523	0
AC021393.1	0.000465325	0.000243662	0.00124829	0	0	0	0.00189243	0	0.00133523	0.00218291	0	0	0.00101816	0	0.00211388	0	0.00416216	0.00112313
CA8	0.0195379	0.0620005	0.0170368	0.0579106	0.386453	0.183339	0.0357149	0.0522406	0.235351	0.256807	0.0235315	0.121566	0.0191159	0.0541044	0.0175933	0.0392192	2.74047	3.94946
LINC01301	0.244326	0.20933	0.236187	0.129455	0.0996838	0.202129	0.073359	0.0528987	0.140278	0.406133	0.341013	0.407712	0.0996864	0.0904995	0.141274	0.0252175	0.0750539	0.0962255
RAB2A	1.74012	1.53562	2.28251	2.05274	2.35112	2.1709	2.90848	2.00201	2.96721	2.51332	2.05592	2.09034	2.05318	2.16971	2.20243	2.15086	2.69769	2.43532
AC068389.3	0.00876353	0.00543459	0.00902271	0.001027	0.0397976	0.0325687	0.00891944	0	0.0119669	0	0.0153696	0	0.0102805	0.0036152	0.0104138	0	0.0115505	0.00556887
AC068389.1	0.0735947	0.040118	0.020496	0.0115832	0.086686	0.0760494	0.00715882	0	0.0184172	0.0182385	0.0326809	0.02209	0.0221862	0.0186652	0.0251995	0.0292993	0.0289399	0.0177065
AC068389.2	0.00355284	0.00390427	0.0038794	0.00214473	0	0	0.0009429	0	0.00240745	0	0.00521293	0	0.00213611	0.00312361	0.00455241	0.00324274	0.0014934	0.001476
CHD7	1.07577	0.977291	0.269576	0.185203	2.01526	1.18781	0.960815	0.456036	1.57241	1.452	3.47196	3.91664	0.46058	0.577818	0.365341	0.484947	1.86362	1.54024
AC113143.1	0.000164793	0	9.83056e-05	0	0	0	0	0	0.00125207	0	0.00198707	0	0.00045801	0	0	0	0.000730681	0
AC113143.3	0.00451339	0.00335235	0.0047493	0.00113829	0.0173098	0	0.00967788	0.0312926	0.0229078	0.037774	0.0130539	0.0550391	0.00532747	0.00250809	0.00422368	0	0.0114378	0.00978834
AC022182.1	0.00746429	0.00631632	0.0247511	0.010167	0.0625922	0	0.170307	0.0173659	0.0631165	0.0971401	0.186006	0.457296	0.0062223	0.00332701	0.0020931	0.00493754	0.0935644	0.0221445
AC022182.2	0	0.00020185	0.00021661	0.00106422	0.00556235	0	0.00877258	0	0.0156065	0.00568728	0	0	0.000746295	0.000563456	0	0	0.000915543	0
CLVS1	0.0521472	0.185966	0.0457096	0.035259	0.18062	0.132138	0.0623635	0.0119859	0.0422304	0.0539847	0.126432	0.393333	0.0314387	0.0274806	0.0310387	0.00373243	1.20422	0.165467
AC023866.2	0.00907776	0.00249151	0.00880824	0.00309053	0.0118448	0	0.00479557	0	0.00270438	0.00105505	0.00600174	0	0.0130308	0.00662047	0.00941012	0	0.0343192	0
ASPH	2.4269	2.3063	3.03452	2.87768	1.94878	0.980926	0.688336	1.0291	2.50408	2.07547	4.02013	5.28949	1.12017	1.10472	1.26259	1.36112	1.16752	1.05293
LINC02842	0.00255675	0.00180992	0.00342552	0.00242043	0	0	0	0	0.00225451	0.0028421	0.0033546	0	0.00326695	0	0	0	0.00231412	0.00208516
AC025524.1	0.000895579	0.000308433	0.000368943	0.0022243	0	0	0	0	0.000352877	0.00297944	0	0	0	0.0015721	0	0	0.000362655	0.00195039
AC023095.1	0.0021835	0.0013184	0.0218327	0.00173461	0	0	0.0100741	0.0115259	0.00365376	0.00627996	4.52102	2.93122	0.0113835	0	0.00281299	0.00246877	0.00175051	0.0018819
NKAIN3	0.0429845	0.0202272	0.211705	0.0576251	0.0572506	0.0318737	0.087713	0.0189986	0.0529939	0.0527605	16.3469	12.5751	0.0624211	0.0246574	0.0540393	0.0303405	0.0370885	0.0519493
AC090577.1	0	0.000115529	0.00107754	0	0	0	0	0	0	0	0.0607888	0.0274267	0.000449361	0	0	0.00469891	0.000307456	0.00300559
AC120042.1	0	0	0.000677463	0	0	0	0	0	0	0	0.00440272	0.0242545	0	0	0	0	0.00155287	0
GGH	0.00164643	0.00243817	0.0128447	0.00803854	0.0546509	0.0136129	0.00306697	0.0162111	0.0117457	0.0159562	0.0883851	0.0081868	0.00464887	0.00434522	0.0116118	0	0.024569	0.0454809
TTPA	0.00233115	0.00165617	0.0220566	0.00942191	0	0	0.00468137	0	0.00123923	0.00828068	0.196903	0.264426	0.0014145	0.00447937	0.0112467	0.00209768	0.00158971	0.000683084
YTHDF3-AS1	0.00765979	0.00162641	0.00644713	0.00234178	0	0.0421569	0.00447736	0	0.0058797	0.00122339	0	0	0.001653	0.00702222	0.0114879	0	0.00408784	0.00421151
YTHDF3	0.846085	0.763911	0.741085	0.619951	0.802482	0.949786	1.19932	0.875686	1.15701	0.938784	0.861921	1.29199	0.778908	0.601236	0.717232	0.536102	0.924489	0.72442
AC011978.2	0.00971781	0.00497704	0.0103708	0.006806	0.0202998	0	0.0198292	0	0.0143936	0.0155807	0.00989477	0.0113979	0.0106217	0.00519215	0.0130975	0	0.0159033	0.0115128
AC011124.1	0.00738951	0.00121039	0.00351496	0	0	0	0.00285389	0	0.00301435	0.00564171	0.00288553	0	0.0012189	0	0.0018707	0	0.00314467	0.000598055
AC011124.2	0.000103964	0.000180377	0	0	0.0115241	0	0	0	0	0	0	0	0	0	0	0	0	0
AC018953.1	0	0	4.11689e-05	0	0	0	0	0	0	0	0	0	0	0	0	0	9.07436e-05	0
AC018953.2	7.974e-05	0.000371835	0.000609526	0.000669134	0	0	0	0	0.000898258	0	0	0	0.000299361	0	0	0	0.000500836	0
LINC01414	0.0383341	0.0239556	0.0348824	0.019643	0	0.0106607	0.0223504	0.0289201	0.0382488	0.0159655	0.0351654	0	0.0436323	0.0128811	0.0302535	0.0112548	0.0307775	0.0214599
AC069133.1	0.00104164	0.000596606	0.000562897	0	0	0	0	0	0.00241677	0.000980097	0	0	0.000947512	0	0	0	0.000961282	0.00124284
LINC01289	0.00105993	0.000868417	0.00150012	0	0	0	0	0	0.00305958	0.00151702	0	0	0.000821758	0	0	0	0.00284569	0.00559467
AC012535.1	0	0	0	0	0	0	0	0	0	0	0	0	0	0	0	0	0	0
AC090136.3	0	0	0.0075524	0.0127418	0	0	0	0	0	0	0.0181851	0	0.00274029	0.00190596	0.00259529	0	0	0
BHLHE22	0	0.000255991	0.00738291	0.0131386	0	0	0	0	0	0	0.00408697	0.0423533	0.00121902	0.00537421	0.00180965	0	0	0
CYP7B1	0.0992123	0.218771	1.64776	2.82959	0.20611	0.410651	0.0550746	0.41178	0.063544	0.129795	5.28972	5.09235	1.91345	1.12685	2.76722	2.13232	0.0887596	0.177073
AC104232.3	0.00447407	0.00981603	0.0690834	0.0801034	0	0.0903138	0.00546834	0	0.00676723	0.0132201	0.128425	0.256619	0.0286861	0.0160574	0.0288353	0.0495636	0.00288441	0.00548092
AC104232.1	0.000262421	0.000175086	0.00405155	0	0	0	0	0	0	0	0.0103947	0	0.00240799	0	0.00462346	0	0	0
LINC00251	0.000611564	0.00124544	0.00115633	0.00164056	0	0	0	0	0.00111445	0	0.00212847	0	0.00106343	0.00551043	0	0	0.00111619	0.00056841
LINC01299	0.00347688	0.00149132	0.00533552	0.00202025	0	0	0	0	0.00397187	0.00169394	0.00363468	0	0.00230037	0.000508609	0	0	0.00290035	0.00728226
AC100814.1	0.0060063	0.00169639	0.00639131	0	0.0265673	0	0	0	0.00498659	0.00253878	0.00793638	0	0.00222772	0	0.0117011	0.00277331	0.00676822	0.000411367
ARMC1	0.248745	0.344947	0.309946	0.414496	0.405402	0.394006	0.360097	0.41131	0.385432	0.405526	0.311567	0.46657	0.257097	0.406673	0.280584	0.424058	0.284511	0.340465
MTFR1	1.38077	0.572446	0.76257	0.626278	0.638718	0.786334	1.38052	0.474858	0.747169	0.664117	0.568359	0.435613	0.804957	0.991197	0.669389	0.677692	0.856236	0.736358
AC055822.1	0.0216491	0.0280983	0.00365039	0.00979339	0	0	0	0.0763322	0.00429185	0.0116353	0.00189461	0	0.00347662	0.0148123	0	0	0.00227833	0.0137303
PDE7A	6.24566	12.0218	1.75589	2.21942	1.07164	2.04598	7.98922	8.58295	1.5784	2.15181	0.729579	1.6397	1.04487	1.75448	0.768077	1.64543	0.935944	1.78784
AC100812.1	0.00164007	0.000386721	6.89591e-05	0.000264364	0	0	0	0	0	0	0	0	0	0	0	0	0.000101355	0
DNAJC5B	0.0101167	0.00130064	0.00440689	0.00243322	0.00731603	0	0.0101104	0	0.0120376	0.00754575	0.00442113	0	0.00583451	0.00228932	0	0.0130273	0.0041312	0.00559826
AC084082.1	0.00229668	0.00138995	0.00476936	0.0088229	0	0	0.00109995	0	0.00161305	0	0	0	0.00485675	0.00699006	0.00179561	0	0.00135467	0.000653511
TRIM55	1.33326	0.997439	0.0482805	0.08208	0.0270363	0.273436	0.0749823	0.179299	0.0332357	0.129776	0.0467606	0.142967	0.0415629	0.141152	0.107914	0.185104	0.0456608	0.129137
CRH	0.000467033	0	0.000106499	0	0	0	0	0	0	0	0	0	0.000601392	0	0	0	0	0
LINC00967	0.000318275	0	0.00012985	0	0	0	0	0	0	0	0	0	0	0	0.000973282	0	0	0
AC009879.4	0.183204	0.168155	0.0237568	0.027859	0.100578	0.0975753	0.159769	0.113847	0.0355255	0.0335126	0.174877	0.15446	0.112735	0.176416	0.209235	0.333766	0.0261473	0.0295463
RRS1-AS1	0.000106857	0	0	0	0	0	0	0	0	0	0	0	0	0	0	0	0	0
RRS1	0.0366084	0.0164915	0.0099467	0.00876443	0.0286632	0.0404531	0.0305094	0	0.00946989	0.0135962	0.0212904	0	0.00609761	0.00886934	0.016544	0.00178891	0.0113278	0.00703228
ADHFE1	1.58138	1.70677	0.345316	1.1488	0.2679	0.276643	0.49489	0.549377	0.466036	0.563487	0.859458	1.87202	0.371349	0.635679	0.693363	1.0139	0.179274	0.302289
VXN	0.0371405	0.0335281	0.00931322	0.0251503	0.0347324	0.0512086	0.0238053	0.0502116	0.0305032	0.0378876	0.0327308	0.023497	0.0080236	0.0163155	0.0261849	0.0236665	0.00529418	0.0059108
MYBL1	0.104755	0.056954	0.0183498	0.0227016	0.0596194	0.262332	4.99333	2.17369	0.0636467	0.0413805	0.0803602	0.0941401	0.0241602	0.0367403	0.0382962	0.111131	0.0212236	0.0328603
VCPIP1	0.185969	0.181301	0.210787	0.183277	0.240793	0.245718	0.678249	0.380308	0.713679	0.510499	0.284572	0.076753	0.224542	0.221508	0.255444	0.266201	0.233747	0.239465
SGK3	1.2938	1.54491	1.53291	1.60503	1.77944	2.02757	1.72407	1.76161	4.45216	4.61037	1.38367	1.50648	0.922256	1.15544	0.97002	1.2903	1.63255	2.02763
MCMDC2	0.153587	0.174814	0.046021	0.0337553	0.0305104	0	0.0327283	0.0813524	0.0477968	0.0473131	0.0631799	0.0144845	0.0301654	0.0375018	0.0232961	0.0113875	0.0238122	0.0252137
SNHG6	0.24786	0.0952443	0.128606	0.0721808	0.120799	0.122163	0.297282	0.235374	0.179765	0.0882967	0.114314	0.0966414	0.131695	0.10399	0.125844	0.0846991	0.108304	0.089931
TCF24	0.136383	0.0421867	0.0456033	0.00905559	0.0372599	0	0.023915	0.0588401	0.02908	0.00839117	0.0504925	0.0296394	0.0438807	0.0206525	0.0338463	0.00749883	0.0368167	0.0103829
PPP1R42	0.321583	0.0935055	0.0664227	0.0372269	0.020043	0	0.0524302	0.101203	0.0275854	0.0334233	0.0616388	0.0414716	0.0283264	0.0218129	0.035474	0.0856126	0.0265134	0.0340249
COPS5	0.148232	0.0679341	0.123977	0.0553459	0.118504	0.0366826	0.123308	0	0.106314	0.0556799	0.143529	0.136958	0.138006	0.0953853	0.123841	0.0376666	0.119584	0.0937729
CSPP1	0.965113	1.22538	1.03729	1.16547	1.21195	0.927237	0.943996	0.930058	0.84931	1.14573	0.94245	1.47188	1.11999	1.25831	1.1447	1.11048	1.08854	0.937677
ARFGEF1	2.50744	2.19861	2.52728	2.12896	2.99052	2.44464	3.9001	3.07097	2.60602	2.25043	1.78364	2.15444	2.83158	2.41161	2.67964	2.62378	3.04801	2.44066
AC021321.1	0.0136358	0.00415531	0.0126158	0.00175758	0.0102818	0	0.00239568	0.00613615	0.00965972	0.00667817	0.00812324	0	0.0156055	0	0.00417368	0	0.00765212	0.00300134
CPA6	0.0205857	0.0232731	0.0733733	0.0286109	0.00532358	0.139484	0.0547928	0.0490192	0.0631027	0.0605244	0.024215	0.0712737	0.0523306	0.0172398	0.0305455	0.0407434	0.0223457	0.0239915
AC022874.1	0.00294198	0.00117925	0.00175302	0.000833346	0.00891601	0.0361054	0	0	0.00517617	0	0.00186606	0	0.00242951	0	0.000989088	0	0.00345407	0.00203475
PREX2	0.0973776	0.105144	5.3485	4.3825	2.63132	1.57094	0.169636	0.701194	0.18371	0.26821	0.128089	0.190906	7.14938	3.9864	1.20279	1.0067	11.5886	6.64109
AC011853.2	0.000448617	0.000272161	0.0594839	0.000235902	0.0196767	0	0	0	0	0	0	0	0.0921282	0.000840648	0.00271981	0	0.119669	0.00322741
C8orf34-AS1	0.000522435	0.000142538	0.0197018	0.0151393	0	0	0	0	0	0	0	0	0.000700268	0	0.00985143	0.00297027	0.00066773	0.000589394
C8orf34	0.111678	0.0379451	1.12021	0.816242	0.0771827	0.145945	0.0658337	0.0630231	0.0485983	0.0492242	0.0481691	0.187582	0.0787891	0.112417	0.614127	0.35082	0.0464351	0.0633612
AC083967.1	0	0	0.00696341	0.000432644	0	0	0	0	0	0	0	0	0.000310027	0	0.00306531	0	0	0
LINC01592	0.00939675	0.00788976	0.0295609	0.00874032	0.0149261	0	0	0	0.00848045	0.00401656	0.0111853	0.0348634	0.00611578	0.00981569	0.434115	0.0544391	0.0113942	0.0129776
AC021785.1	0	0	0.000703922	0	0	0	0	0	0	0	0	0	0	0	0.0119095	0	0	0
LINC01603	0.000374888	0.000254346	0.00130165	0	0	0	0.00417202	0	0.00076268	0.00551808	0.00195392	0	0.000652734	0	0.00195497	0	0.00303941	0.00209304
SULF1	0.0258429	0.0225196	3.93008	2.68549	0.193492	0.120759	0.0717216	0.147978	0.0304217	0.0625972	0.0586249	0.0965242	0.107297	0.0918836	0.800266	0.108264	0.592493	0.377171
SLCO5A1	1.39754	1.11823	0.0565399	0.0913153	0.0526339	0.0904977	0.0871719	0.338144	0.0666145	0.173873	0.0500308	0.0644357	0.0529205	0.189282	0.463491	0.44055	0.0686506	0.157427
AC091047.1	0.00377553	0.000470354	0.000183117	0	0	0	0	0	0	0	0	0	0	0	0.000664996	0	0.000150322	0
AC079089.1	0.0680631	0.0659996	0.00819015	0.00518993	0.0195183	0	0.00379019	0	0.0105397	0.00687065	0.00438016	0	0.00937272	0.00246403	0.0575122	0.0496093	0.0065715	0.0036954
PRDM14	0.00165105	0.00177479	0.0012274	0.000873114	0	0	0	0	0.00568334	0	0	0	0.000967544	0.0035909	0.00170697	0	0.00171922	0.00460626
NCOA2	5.11739	3.20828	4.44733	7.94512	3.30184	3.46588	6.90239	4.06344	5.63733	3.80956	4.96279	4.98275	5.4602	6.23682	5.40173	7.03148	4.6931	4.23462
AC022730.3	0.00127455	0.000424695	0.00271407	0.000979063	0.00394937	0	0	0	0	0	0	0	0.00230399	0	0.0013198	0	0.00146933	0.000750515
AC022730.4	0.00397922	0.000863797	0.00952466	0.00143998	0	0	0.00291951	0	0.00364494	0	0.00388493	0	0.0108791	0	0.0155385	0.00637272	0.00348382	0
AC120194.1	0.000453666	0.000274255	0.000414649	0.000537895	0	0	0	0	0	0	0	0	0.00119567	0	0.000781761	0	0.00078963	0.00381347
TRAM1	0.256061	0.222542	0.625857	0.375598	0.558419	0.233456	0.721576	0.19713	0.59587	0.433815	0.616924	0.36544	0.409537	0.325364	0.334907	0.364993	0.501426	0.410358
LACTB2-AS1	0.0252587	0.00704321	0.0439412	0.0106763	0.015558	0	0.0633569	0	0.0769734	0.00985776	0.0316153	0	0.0227543	0.0105897	0.0159888	0.00435101	0.0337708	0.00396409
LACTB2	0.111788	0.0774987	0.118588	0.122344	0.0678847	0.0811728	0.19513	0.179522	0.292116	0.269317	0.0476048	0.0897939	0.0576919	0.0792554	0.0650334	0.176102	0.10491	0.116163
XKR9	0.0164632	0.0109929	0.0286993	0.0158199	0.031786	0	0.0272587	0	0.0118793	0.00630433	0.0283344	0.0272219	0.00964217	0.00329058	0.00725956	0	0.0134759	0.00400446
AC022858.1	0.0176728	0.00406926	0.00674402	0.0122511	0.010117	0	0.00289005	0.0089898	0.00558476	0.0138411	0	0	0.00246057	0.00172989	0.00840014	0	0.00171134	0.000547133
EYA1	1.76781	1.28514	0.846565	1.19074	0.137253	0.466694	0.0484676	0.550545	0.0808065	0.256749	0.0864267	0.270061	0.146525	0.319526	0.0993388	0.342768	0.0830621	0.268408
AC009446.1	0.000167132	0.000477326	0.000146151	0	0	0	0	0	0.000627195	0	0	0	0	0	0	0	0.00113676	0.00280325
AC104012.1	0.00172787	0.00208686	0.00281034	0.000955341	0	0.0178306	0	0	0.00137464	0	0	0	0.00265223	0.00376354	0.00432206	0	0.00152458	0.00249305
MSC-AS1	0.0345508	0.0706519	4.63186	4.31401	0.220404	0.312649	1.7536	1.02959	0.0864241	0.256662	0.0602744	0.158031	9.47732	7.86421	7.86376	5.17145	0.0748595	0.246969
MSC	0.000577882	0	0.0397524	0.024083	0.00647232	0	0.00999523	0	0.00233884	0	0.00550902	0	0.0492308	0.0715307	0.0464236	0.0275259	0.00107614	0.00278972
TRPA1	0.00108367	0.000600102	0.288526	0.0125327	0.010619	0	0.0910384	0	0.00312594	0	0.00319023	0	0.707949	0.03902	0.504837	0.0174856	0.00169595	0.00205297
AC078906.1	0.000196519	0.000123427	0.0425567	0.0259646	0	0	0	0	0.000515714	0	0	0	0.0900181	0.0476841	0.076587	0.102861	0.000342913	0
AC011131.1	0	0.000314102	0.000108076	0	0	0	0	0	0.000591603	0	0	0	0.000569726	0	0	0	0.000322024	0
KCNB2	0.0202128	0.0139554	0.0422499	0.0358575	0.012803	0.0197674	0.0329062	0	0.0231809	0.0165343	2.40001	0.38045	0.0296113	0.01583	0.105057	0.0285507	0.0272003	0.0135555
AC090735.1	0.00436741	0.00091062	0.00225806	0.000598547	0	0	0.00259926	0	0.00086394	0	0	0	0.00324626	0.00146971	0.00314808	0	0.00190342	0
AC022893.2	0	0	0.000249252	0.000444343	0	0	0	0	0	0	0.0178697	0	0	0	0	0	0	0
TERF1	0.295275	0.226591	0.497906	0.431878	0.553565	0.379558	0.578559	0.456986	0.354332	0.270772	0.764028	0.57638	0.459178	0.369598	0.612971	0.494005	0.388656	0.372406
AC022893.3	0.000167311	0	0.000100747	0	0	0	0	0	0	0	0.0148974	0	0.00038822	0	0.00152981	0	0.000331462	0
AC022893.1	0.0814862	0.0464499	0.159767	0.0755166	0.244942	0.0862996	0.204822	0.0398135	0.147528	0.072459	0.353392	0.124402	0.183863	0.0923324	0.260154	0.163258	0.143088	0.103309
SBSPON	0.00364467	0.00117302	0.0189664	0.0091213	0.126998	0.0872489	0.0337057	0	0.0124402	0.00664538	0.534507	0.202454	0.0153329	0.00807487	0.448152	0.812241	0.0158092	0.00433496
C8orf89	0.00498534	0.0026357	0.0177068	0.00636809	0.0281039	0	0.0124842	0	0.00245398	0.00216803	0.00530709	0	0.0115885	0.00363745	0.00479628	0	0.00682913	0.00713146
RPL7	0.294158	0.042437	0.2581	0.0799739	0.231476	0.0276902	0.381317	0.274885	0.186693	0.10819	0.367424	0.0399559	0.240921	0.126164	0.272711	0.153015	0.288969	0.101872
RDH10	0.0372141	0.0423354	0.209783	0.637091	0.0711918	0.063092	0.0446928	0.012904	0.0404689	0.0504226	0.613654	0.388383	0.0204196	0.0424119	0.0472804	0.0577465	0.195126	0.218764
RDH10-AS1	0.0364816	0.00688899	0.139685	0.0156356	0.104562	0.0561199	0.0296283	0	0.0181185	0.0148586	0.485153	0.0503779	0.0292726	0.00827012	0.0365933	0.0202876	0.235387	0.149783
AC111149.1	9.23777e-05	0	0.000796048	0	0.00475777	0	0	0	0	0	0	0	0.000765944	0.00382722	0	0	0.0298135	0.0522652
AC111149.2	0	0.000120258	0.00013433	0	0.0152953	0	0	0	0	0	0	0	0	0	0	0	0.00526583	0.00225288
STAU2-AS1	0.0070772	0.00348472	0.00536732	0.00982612	0.0121109	0	0	0	0.00412896	0.0072956	0.0185269	0	0.00392219	0	0.00470682	0.0156051	0.00746292	0.00308407
STAU2	3.59301	3.96228	1.84858	1.51229	4.09697	4.36099	3.71994	3.02558	3.06278	2.68913	2.47259	2.74183	2.07819	2.34719	2.56672	3.35816	4.31613	3.87851
AC027018.1	0.72715	0.0774627	0.284559	0.0299993	0.633772	0.144089	0.498282	0.0218956	0.41435	0.0408409	0.491274	0.0505802	0.412962	0.042991	0.329259	0.069278	0.680368	0.108097
UBE2W	1.36404	1.41912	1.0481	1.237	1.91429	1.27756	1.86148	1.66442	3.27203	2.49422	1.09573	1.22136	1.24804	1.59389	1.4492	1.95255	1.75454	1.86108
AC022868.2	0.00084507	0.00042781	0.000516399	0	0	0	0	0	0.000256815	0	0	0	0.000283864	0	0	0	0.000244599	0.000854136
ELOC	0.27753	0.230425	0.274525	0.304463	0.344047	0.228316	0.445248	0.330794	0.312382	0.316699	0.341447	0.261106	0.253377	0.290658	0.306759	0.359518	0.392814	0.343092
TMEM70	0.0701461	0.0350343	0.062266	0.0460829	0.0519287	0	0.0355424	0.0327683	0.0715034	0.049109	0.0657733	0.00311675	0.0334694	0.0203863	0.0498313	0.00290976	0.035422	0.0350403
LY96	0.0113897	0.0119058	0.243901	0.17034	0.359415	0.171627	0.141456	0.114594	1.57192	1.34927	0.0384068	0.0127779	0.0650764	0.056022	0.0539714	0.115041	0.181923	0.189453
AC087672.2	0.00244889	0.00665342	0.0879181	0.0555311	0.0543837	0.131707	0.0364239	0.0371157	0.639524	0.561999	0.0159859	0.0188743	0.0186	0.0409689	0.0216629	0.0342268	0.0563457	0.114137
AC087627.1	0.00635549	0.00537894	0.117995	0.0628246	0.0646517	0.16443	0.0249935	0.130614	0.575342	0.38886	0.0223008	0	0.0160012	0.0230766	0.010765	0.00246877	0.0596868	0.0874694
JPH1	0.401103	0.483681	0.227547	0.127855	0.0273168	0.265815	0.0389181	0.157629	0.0524971	0.0799716	0.0195107	0	0.0296189	0.0692311	0.168851	0.305594	0.0317371	0.0720531
GDAP1	0.319883	0.328236	0.277129	0.244063	0.507486	0.714275	0.457086	0.222086	0.644405	0.616281	0.699132	0.338318	0.348117	0.277194	0.456632	0.123664	0.417152	0.223043
AC103952.1	0.000248544	0	0	0	0	0	0	0	0.000343095	0	0	0	0	0	0	0	0	0
MIR2052HG	0.0603189	0.0890842	0.102505	0.0777544	0.138163	0.304468	0.0107	0	0.0916128	0.0852387	0.083458	0	0.058595	0.0645921	0.0800853	0.0146707	0.0495583	0.0291195
AC115837.2	0.00264364	0.00248828	0.00641303	0.00612402	0.0113678	0.0325687	0	0	0.00303005	0	0	0	0.00717242	0.0102399	0.000654611	0	0.00426061	0.00685
AC011632.1	0.00212403	0.000971996	0.0155428	0.00234226	0	0	0	0	0.00171385	0.00162821	0.00406834	0	0.00466638	0	0.0309141	0	0.003925	0
PI15	0.00183904	0.00353725	0.0551296	0.00575217	0.0264169	0	0.00105893	0	0.00166822	0.00326082	0.00203253	0.0361781	0.0164274	0.0120305	0.144378	0.0538849	0.00211388	0.00228711
AC011632.2	0	0	0	0	0	0	0	0	0	0	0	0	0	0	0	0	0.000201283	0
CRISPLD1	0.00935522	0.00449622	0.47359	0.0733344	0.0252655	0	0.00200252	0	0.00623186	0.0107089	0.101624	0	0.00833193	0.00482518	0.0076432	0	0.167312	0.0335578
AC100782.1	7.72913e-05	0	0.00098164	0	0	0	0	0	0	0	0	0	0	0	0	0	0.00016039	0
AC022274.1	0.00114007	0.00086595	0.000654263	0.000210293	0	0	0	0	0	0	0	0	0.000498392	0	0	0	0.0047585	0
CASC9	0.0470239	0.0363171	0.0283357	0.0122119	0.124227	0.0375289	0.0150713	0.0140113	0.0104951	0.00595043	0.0021738	0.0207048	0.00793332	0.00122863	0.00750387	0.00367919	0.12207	0.02038
HNF4G	0.00534803	0.00398674	0.0112279	0.0078782	0.0135178	0	0.00514943	0	0.0131623	0.00711724	0.0108848	0	0.0099235	0.00587891	0.00948419	0.026898	0.0317779	0.0322546
AC011029.1	0.0860732	0.0378261	0.0949044	0.0096942	0.147245	0.065822	0.0221789	0.0262877	0.0201644	0.00795984	0	0	0.0080282	0.00468747	0.0386026	0.0217053	0.090575	0.0537073
LINC01111	0.00582684	0.00149573	0.00515942	0	0.0124209	0	0	0	0.0033441	0.00481962	0.0243065	0	0.00233961	0.00355168	0.00132528	0.00553011	0.00336338	0.00199553
ZFHX4-AS1	0.00904617	0.00417901	0.0310645	0.00628255	0.00902994	0	0.0113352	0	0.0305548	0.0119472	0.0226522	0	0.00833711	0.00428924	0.00525963	0.0226478	0.00962724	0.0113395
ZFHX4	0.0963192	0.0999261	0.14756	0.0700042	0.584462	0.230118	0.00200252	0	0.00408327	0.030087	1.19585	0.650144	0.0101606	0.0273757	0.0125738	0.0129559	0.00541601	0.019547
AC023200.1	0.000535337	0.000242723	0.000799942	0.000844929	0	0	0	0	0	0	0.00201249	0	0.000791363	0	0	0	0.000397295	0
PEX2	0.252013	0.193793	0.270543	0.182436	0.0972025	0.1032	0.458579	0.22072	0.287707	0.148426	0.322379	0.222216	0.224629	0.111711	0.226772	0.105399	0.223563	0.183418
AC062004.1	0.00568512	0.00308355	0.00581786	0.00217107	0	0	0.00533591	0	0.0044955	0.0188626	0.00509285	0.0144053	0.00416429	0.0032646	0.00558825	0.00277608	0.00512987	0.00690824
AC084706.1	0	0	5.20963e-05	0	0	0	0	0	0	0	0	0	0	0	0	0	0	0
PKIA-AS1	0.280922	0.0375343	0.0725099	0.0365032	0.154383	0.0773195	0.109129	0	0.0411491	0.0162214	0.109704	0.0293094	0.0523238	0.0077888	0.0248829	0.041163	0.0247521	0.0147266
PKIA	2.25317	1.9279	0.268767	0.534598	0.156925	0.84321	0.239639	1.16966	0.106265	0.329113	0.56029	1.09288	0.270202	0.382364	0.100037	0.245565	0.16479	0.341171
AC068700.1	0.0645605	0.0488404	0.00354408	0.00441429	0	0	0	0	0.00466449	0.00306342	0.00872368	0.0154476	0.00395104	0.0165321	0.000817187	0	0.00429453	0.00458393
AC068700.2	0.00351623	0.00206006	0.00249743	0.00252296	0.0376971	0	0.00286163	0	0.00770145	0.00085307	0	0	0.00107262	0	0.000893781	0	0.000923199	0
ZC2HC1A	0.453307	0.30121	1.0273	0.846826	1.19645	0.795286	0.103228	0.276426	0.786494	0.403059	1.28588	1.14748	0.693063	0.507148	0.677599	0.367458	0.535409	0.349539
IL7	0.213511	0.0190515	0.619752	0.0539397	4.62731	3.69561	0.297002	0.145212	0.912631	0.302708	0.557897	0.0392569	0.466875	0.0410865	0.359595	0.0764721	0.313791	0.0616853
AC083837.1	0.0112173	0.00435925	0.0466976	0.0171588	3.9733	2.72149	0.174662	0.0538269	0.446158	0.180308	0.0215624	0	0.0109139	0.0095156	0.0644227	0.0193949	0.0104902	0.0117364
AC138646.1	0	0.000329826	0.00157732	0.000503779	0.00668727	0	0	0.0109092	0.00166148	0	0	0	0.000382717	0	0.0022269	0	0.000731812	0.00139345
STMN2	0.00200599	0.00305572	0.0038696	0.00165561	0	0	0.00397488	0	0.00342474	0.0092617	0.00792841	0	0.00171532	0.00408981	0.00372005	0	0.00295663	0.00224738
AC016240.1	0	0	0.000161202	0	0	0	0	0	0	0	0	0	0	0	0	0	0.000902231	0
HEY1	0.00477419	0.00856478	0.230372	0.0639717	0.00402549	0.0106607	0.0183275	0	0.00453175	0.00559245	0.0373015	0	0.0149708	0.0121812	0.0159395	0.0302029	0.32093	0.204389
LINC01607	0.0270875	0.0221699	0.0582962	0.021667	0	0	0.00178809	0	0.000519442	0.0117166	0.00982599	0	0.00637622	0.0095165	0.00913605	0	0.0216922	0.0186298
AC036214.1	0.0239693	0.0163902	0.343389	0.217647	0.0375571	0.0432377	0.0188395	0.0988816	0.0250207	0.0113512	0.0368142	0.0374899	0.017142	0.0196449	0.0216592	0.02963	0.0460571	0.0376247
AC036214.4	0.0149061	0.00330218	0.0623397	0.0272353	0.0336254	0	0.0282952	0	0.0327954	0.00828876	0.076282	0	0.0374038	0.0126448	0.0316737	0	0.0328481	0.0100782
MRPS28	0.750552	0.692164	1.30794	1.11455	0.932959	0.773144	1.12023	0.849554	1.76719	1.00159	1.62868	1.55901	1.07605	1.02628	0.960005	0.818346	1.38184	0.977837
AC009686.2	0.000887374	0.000711565	0.000151412	0	0	0	0.002735	0	0	0	0	0	0	0	0	0.00575044	0.000156694	0
TPD52	0.480698	0.492642	0.549659	0.0943219	0.114812	0.0562102	2.30108	2.59101	0.390766	0.505382	0.0990528	0.0664144	0.0444788	0.0984098	0.133458	0.0884365	0.212656	0.242538
AC009686.1	0.00846982	0.00081494	0.0191303	0.000317471	0.0120973	0	0.0638837	0	0.00878724	0	0	0	0.000390235	0	0.00354621	0	0.00272205	0
AC034114.2	0.03227	0.0487595	0.0489802	0.0476237	0.0174983	0.233543	0.0420589	0.0560099	0.0429541	0.043663	0.0273954	0.0793779	0.0723006	0.0581538	0.066067	0.0533097	0.0406259	0.0359711
AC009812.1	0.0431446	0.0096868	0.0267597	0.0139794	0.0408647	0	0.0145188	0	0.0141267	0.0153859	0.0158418	0	0.024314	0.0196387	0.0216871	0	0.0238222	0.0123229
ZBTB10	0.308989	0.257558	0.348224	0.305241	0.374629	0.355254	0.10587	0.0735254	0.230959	0.170167	0.359293	0.273357	0.623025	0.635033	0.81193	0.585505	0.328091	0.311937
AC009812.3	0.00623124	0.00227804	0.00697441	0.00212813	0.00738722	0	0.0041824	0	0.00598239	0.00195797	0.00301151	0	0.00807434	0.00156934	0.0132825	0.00550062	0.00621819	0.00180169
AC009812.4	0.00709343	0.00404724	0.0104732	0.00282961	0.0227429	0	0.00295996	0	0.00500243	0.00230534	0.0306455	0	0.0144384	0.0131449	0.020255	0.0039993	0.00786611	0.00490919
ZNF704	3.01082	2.26162	5.34469	3.37526	3.18975	2.40802	0.233262	0.737045	1.26356	0.591547	4.7226	5.23741	4.12949	3.20455	6.97312	5.28164	3.2142	2.30972
AC012533.1	0.00485202	0.00297914	0.0135304	0.0190239	0.026216	0.0287666	0.00969067	0	0.00189639	0.00165588	0.0105175	0.0274267	0.00641775	0.00330549	0.00655261	0.0252931	0.00675777	0.00326899
PAG1	1.21171	0.88114	2.99203	3.30364	0.548031	0.909485	3.69561	2.11126	3.55714	1.9206	1.34005	0.896456	5.72384	5.19012	1.56693	1.31609	0.128977	0.362189
AC022778.1	0.00193101	0.000116841	0.00606377	0	0	0	0.00828184	0	0.00751309	0	0	0	0.0138811	0.00122421	0.00258306	0	0.000262072	0
AC079209.2	0.0528457	0.00373112	0.120864	0.00495428	0.0330559	0	0.151893	0	0.114984	0.00892828	0.0487876	0	0.295333	0.00995869	0.0802962	0	0.00458252	0
AC079209.1	0.000749869	0.000438325	0.0044668	0.00698858	0.00948502	0	0	0	0.0471614	0.00834827	0.00311266	0	0.00400409	0.00197599	0.00113011	0	0.000969844	0
AC009902.3	0.00029372	0	0.000122505	0	0	0	0	0	0.00114316	0	0	0	0.00525876	0.00338803	0.00480694	0	0.00223472	0.00266952
AC009902.2	0.000376934	0.00376271	0.00189022	0.000641496	0.138112	0.0603836	0	0	0.00489247	0.0100523	0.00324088	0	0.0539899	0.0427916	0.0199463	0.00550062	0.110673	0.0832481
FABP5	0.0328288	0.0122189	0.0538001	0.0201347	1.22463	0.264802	0.107805	0.0781539	0.0936553	0.042886	0.0944284	0	0.61026	0.25767	0.134613	0.0725793	2.25555	1.83989
AC018616.1	0.00227393	0.00254962	0.00447057	0.00307232	0.36239	0	0.00745919	0.0395423	0.00319091	0.00119272	0.024061	0	0.454637	0.32935	0.186403	0.102677	0.325744	0.202886
PMP2	0.000386462	0.000113414	0.000591653	0	0.00985437	0	0	0	0.000306018	0	0.292427	0.0216624	0.0345721	0.00209093	0.0258032	0	0.0114319	0
FABP9	0	9.87398e-05	0.000562584	0	0	0	0.00219344	0	0	0.0010811	0.00367536	0	0.00697151	0.00230968	0.00270443	0	0.00396983	0
FABP4	0.0208539	0.00684415	0.033202	0.0118236	2.76422	0.442853	0.0788601	0	0.0300384	0.010174	0.0211924	0.00548407	0.644744	0.346407	0.197747	0.132683	1.7092	0.400541
AC023644.1	0.00194373	0.000298054	0.000930679	0.0019945	0.0121444	0	0.00365434	0	0.00230273	0	0	0	0.0411144	0.0691463	0.016787	0.0112774	0.0157711	0.0175371
FABP12	0.0002093	0.000375362	0.000394	0	0.0121444	0	0	0	0.000477074	0.00141638	0	0	0.00517686	0	0.00266095	0	0.00159934	0
IMPA1	0.21828	0.291209	0.246086	0.577422	0.150828	0.196713	0.422203	0.36908	0.215703	0.2876	0.202781	0.13832	0.200815	0.298794	0.242624	0.260106	0.249709	0.302841
SLC10A5	0.00294327	0.00334974	0.00127933	0.00206209	0.00453795	0	0.00636311	0.0324397	0.00066426	0	0.00530957	0	0.00307023	0.000570193	0.00341399	0	0.00150993	0.00241381
ZFAND1	0.305697	0.191722	0.246999	0.165485	0.384468	0.215616	0.184246	0.15253	0.190481	0.0911622	0.189061	0.147321	0.240584	0.135618	0.379578	0.23208	0.312723	0.276495
CHMP4C	0.0157737	0.00672507	0.00153451	0.00398373	0.0735044	0.0215176	0	0	0.003167	0.00157762	0	0	0.00119212	0.00283402	0.035198	0.0464742	0.0307021	0.0306887
AC132219.1	0.0201233	0.00402331	0.0281142	0.00426322	0.128186	0	0.0400689	0.0421363	0.0313693	0.00999155	0.0602211	0	0.0303212	0.00485417	0.029184	0.0132367	0.0817258	0.0158841
SNX16	0.123921	0.105744	0.168053	0.138887	0.633747	0.294372	0.215821	0.0494513	0.240242	0.124738	0.223608	0.227042	0.118389	0.109333	0.12791	0.122481	0.402037	0.218058
LINC02235	0.0234748	0.0113248	0.0273408	0.0229251	0.187216	0	0.019534	0	0.0262457	0.0106315	0.0248489	0	0.018703	0.00842975	0.0193108	0.0254242	0.0273954	0.0171931
AC060765.2	0.0373659	0.0263548	0.0370123	0.0335358	0.103326	0	0.017268	0.0999341	0.0364775	0.038753	0.0325706	0.0405173	0.0341822	0.0314453	0.0395397	0.01218	0.044646	0.0327983
LINC02839	0.00544487	0.00391134	0.0057296	0.00648207	0.00806601	0	0.00296257	0	0.00257086	0	0.0163653	0	0.00841055	0.0068389	0.00783352	0	0.00454831	0.00914325
AC060765.1	0.00524087	0.00367972	0.00589029	0.00250203	0.0112202	0	0.0126131	0	0.00878278	0.00914422	0.0159844	0.0193997	0.00439628	0.00816298	0.00591527	0.0114301	0.00688166	0.0020758
AC105031.2	0.00755823	0.00728114	0.00909253	0.00178068	0.0101152	0	0.0111306	0.0180309	0.0075774	0.00399782	0.0202253	0	0.0101411	0.0200915	0.014928	0.00202289	0.0119999	0.0056955
LINC01419	0	0	0	0	0	0	0	0	0	0	0	0	0	0	0	0	8.64139e-05	0
AC015522.1	0.00249461	0.00404874	0.0217792	0.00211644	0	0	0.00411589	0	0.00348894	0.00607195	0.0033214	0.0233635	0.00367596	0.00691451	0.0056021	0	0.00430633	0.00380398
RALYL	3.19268	2.82753	0.12119	0.329742	0.16728	0.456737	0.153682	0.670729	0.0934185	0.486203	9.63688	4.58384	0.182933	0.4295	0.219172	0.398903	0.158007	0.459724
LRRCC1	0.0330467	0.028848	0.226247	0.138933	0.072103	0	0.0950921	0.0474866	0.113223	0.0770801	1.00628	0.36681	0.164381	0.12159	0.137104	0.112085	0.139925	0.0964997
AC011773.4	0.00828534	0.00918376	0.00975132	0.00346213	0	0	0.00262716	0	0.000328727	0.00293031	0.0225852	0.0103502	0.00215068	0.00371975	0.00103908	0.0391774	0.00121107	0.00613591
E2F5	0.173719	0.30794	0.104442	0.076903	0.0921425	0.0872653	0.192477	0.277436	0.0312219	0.0921704	0.591245	0.324143	0.0830881	0.123179	0.11847	0.0631545	0.0598388	0.0787711
AC011773.1	0	0.000217787	0.000157939	0	0	0	0	0	0	0	0	0	0	0	0	0	0	0
RBIS	0.203388	0.0829827	0.223607	0.0973954	0.205551	0.243855	0.250898	0.14359	0.216483	0.138634	0.351554	0.0917871	0.203272	0.0823655	0.205898	0.0986477	0.181216	0.0922352
CA13	0.21774	0.279946	0.0912794	0.106306	0.0861787	0	0.124576	0.152161	0.125933	0.122037	1.4772	0.610064	0.0474113	0.0890191	0.0375134	0.0733366	0.0581678	0.0834139
AC011773.3	0.0164018	0.00658969	0.00811626	0.00341194	0	0	0.0120367	0	0.0101799	0.00323251	0.0967764	0	0.0040825	0.00438033	0.00412764	0	0.00414672	0.00262064
AC011773.2	0.00111738	0.000155075	0.000361234	0	0	0	0.00384651	0	0.000300946	0	0.008464	0	0	0	0.00097021	0	0	0
CA1	0.0997928	0.0124122	0.0383533	0.00294499	0.0177692	0	0.0621471	0	0.0328448	0.00931274	0.774292	0.0191488	0.0236879	0.0102746	0.0120247	0	0.0198586	0.0171872
CA3	0.180535	0.244489	0.114862	0.117087	0.110637	0.166438	0.0992499	0.0393314	0.0843856	0.0814762	2.15615	0.577817	0.0407305	0.0552718	0.0415536	0.0276931	0.055918	0.0648162
CA3-AS1	0.0154905	0.00770042	0.0160174	0.00786924	0.0237246	0	0.00289005	0	0.00670371	0.000785428	0.0138305	0	0.0194348	0.00445288	0.0153514	0	0.0123676	0.0215508
CA2	0.0419703	0.028636	0.0872039	0.0385157	0.00400998	0	0.0024281	0.0401159	0.0393217	0.0205172	0.0263775	0	0.0912065	0.0185974	0.0761711	0.0117132	0.117817	0.142232
AC084734.1	0.000334859	0.00110574	0.00103652	0	0	0	0.00467975	0	0.00168593	0.00445926	0	0	0.00337309	0.00615054	0.00222153	0	0.00475548	0.000524129
AC100801.1	0.0026927	0.00235379	0.0131227	0.00626954	0	0	0.0120549	0	0.00226733	0.00129774	0	0	0.0460299	0.00744514	0.0495906	0.0119067	0.00269007	0.00196548
LINC02849	0	0	0.00155848	0.000638286	0	0	0	0	0.000683918	0	0	0	0.0449917	0.00247633	0.047839	0.0232142	0.000341249	0
AC100801.2	0	0	0.000630792	0	0	0	0	0	0	0	0	0	0	0	0	0	0.000191408	0
ATP6V0D2	0.00487798	0.00516682	0.0150126	0.0140201	0	0.0469929	0.00467975	0	0.0122532	0.00516291	0	0	0.00935721	0.014446	0.0117746	0.00469891	0.00730647	0.00992683
PSKH2	0.00152404	0.00269187	0.00219213	0	0	0	0.00835454	0	0.00735841	0.00618424	0	0	0.000265236	0	0	0	0.000853697	0
AC023194.3	0.00230144	0.00172478	0.00321135	0.00508587	0	0	0.00282929	0.0115259	0.0206444	0.0052679	0	0	0.00315128	0	0.00751911	0	0.00193143	0.00828412
AC084128.1	0.000811562	0.000344521	0.00154633	0.0031627	0	0	0.0045985	0	0.0109212	0.00498284	0	0	0.000860946	0	0	0	0.000694539	0.000462415
SLC7A13	0.00826107	0.00217483	0.0209531	0.0165876	0	0	0.00690911	0	0.010203	0.0101671	0	0	0.0037469	0	0.00323576	0.0114301	0.00386051	0.00165779
AC103760.1	0.00759227	0.0067265	0.00310988	0.00388164	0.00515411	0	0.000660141	0	0.0754463	0.0177544	0	0	0.00216305	0.0022579	0	0	0.00294033	0.00446961
WWP1	2.01518	2.4096	1.62234	2.53045	1.91901	1.75005	3.46762	2.31229	20.3941	5.69186	2.05356	2.09536	1.83413	1.57719	1.58519	1.59759	2.23244	2.4145
RMDN1	0.558951	0.362372	0.760649	0.639791	0.794523	0.811092	0.73448	0.379144	0.922726	0.535378	0.824787	0.708475	0.597323	0.470701	0.554733	0.339939	0.546605	0.444782
CPNE3	0.77894	0.703252	0.501171	0.402913	0.576121	0.540629	0.29695	0.213333	0.248094	0.280972	0.472204	0.387862	0.449436	0.392132	0.392036	0.373209	0.346111	0.31998
CNGB3	0.214929	0.0226707	0.111612	0.0192257	0.11852	0.0175628	0.102774	0	0.0470744	0.0199209	0.073659	0.0230007	0.0893014	0.0118474	0.10106	0.0042808	0.0750803	0.0315255
AC090572.3	0.0217497	0.0892098	0.00783809	0.0153608	0.0112202	0	0.00637629	0.0114572	0.00319449	0.0175726	0.00483857	0.0601135	0.00430816	0.0201487	0.00839312	0.0412099	0.00351408	0.00879356
AC090572.2	0.0177339	0.0605141	0.00707427	0.0104031	0	0.0371697	0.00454081	0	0.00233848	0.00548665	0.00293943	0.036473	0.00406519	0.00717319	0.00298311	0.0203309	0.00440439	0.00585427
CNBD1	0.0413125	0.0391297	1.2998	0.215928	0.0948808	0.0541754	0.0314174	0.0288447	0.0348315	0.0230751	0.0370033	0.0408424	0.0475398	0.0165013	0.0717765	0.0553603	0.0380462	0.0503684
AF121898.1	0.0165978	0.0143247	0.210944	0.017323	0.0140806	0	0.0206384	0	0.0184988	0.0105842	0.0293882	0	0.0286705	0.00901697	0.0161966	0.014746	0.015382	0.0187786
DCAF4L2	0	0	0.000737021	0	0	0	0	0	0	0	0	0	0.000326567	0	0	0	0	0
AC037450.1	0.000695208	0.000712456	0.00716088	0	0.00556235	0	0	0	0.000466633	0	0.00871653	0	0.00386116	0	0.00205644	0	0.00261259	0.00159046
MMP16	0.0383705	0.0278249	3.03099	1.26345	1.32457	0.372932	0.0562331	0.318199	0.217696	0.110314	0.036085	0.0630428	2.89909	1.40655	1.97276	0.371954	0.400373	0.182459
AC090578.1	0.0818866	0.0398571	0.980959	0.594524	0.28284	0.22233	0.0639598	0.0759656	0.042818	0.0485359	0.0674821	0.0224973	0.714555	0.415327	0.634698	0.14405	0.0960804	0.0450703
AC090578.2	0.00195714	0.00165237	0.00118962	0.000400726	0	0	0	0	0	0	0	0	0.000189396	0	0	0	0.000394927	0
AC090578.3	0.00177477	0.00132711	0.0015666	0.00113823	0	0	0	0	0	0	0	0	0.000575959	0	0	0	0.000245848	0
AF117829.1	1.43318	1.86956	2.81472	2.08941	1.27192	1.63302	0.437655	0.780674	1.02209	0.902016	1.62816	1.88548	1.15259	1.19346	1.22676	1.51449	1.09118	1.19225
RIPK2	0.0830992	0.0719081	0.220198	0.170794	0.380686	0.0178306	0.180175	0.115525	0.338117	0.208467	0.219181	0.218966	0.147974	0.168998	0.160882	0.171267	0.176818	0.165495
OSGIN2	0.12534	0.0575708	0.245392	0.152365	0.250603	0.102537	0.162497	0.345764	0.193903	0.176237	0.301	0.217934	0.116714	0.0659467	0.105108	0.141026	0.163922	0.0936724
NBN	0.321736	0.220164	0.652086	0.348378	0.372989	0.11645	0.639552	0.381179	0.493619	0.415989	0.65629	0.345507	0.439147	0.366795	0.359915	0.331921	0.47785	0.311975
DECR1	2.09689	1.69143	1.28118	0.911812	0.907225	0.799024	2.1231	1.37097	1.17477	0.881412	0.974343	1.34361	1.22382	0.949058	1.03291	0.932023	1.11145	0.973817
CALB1	0.0112826	0.00120472	0.00778836	0.000125031	0.00897297	0	0.0160363	0	0.00543586	0.00134873	0.0096922	0	0.00900649	0.00124553	0.00500024	0	0.00470527	0
AC004083.1	0.0639781	0.0848941	0.0973897	0.0789978	0.0480768	0.103655	0.102672	0.149008	0.0590483	0.0875458	0.0607895	0.0873759	0.0436046	0.0895864	0.0688995	0.0373707	0.0523587	0.0555352
LINC00534	0.113771	0.0464597	0.156996	0.0502955	0.118592	0.0215176	0.132391	0.0295774	0.0754561	0.0688974	0.122549	0.103591	0.106123	0.0195759	0.146919	0.0471156	0.110828	0.0421333
TMEM64	0.0790316	0.0693581	0.267118	0.15966	0.0645988	0.285607	0.176757	0.168491	0.0882422	0.0896233	0.169662	0.192399	0.106991	0.149216	0.0991988	0.0826767	0.123225	0.134515
NECAB1	0.203542	0.0458591	0.404059	0.0990131	0.138679	0.0723082	0.0178985	0.0201585	0.0280224	0.0237532	0.151823	0.0555956	0.15038	0.0400472	0.401744	0.0885047	0.0856997	0.0419986
AC103770.1	0.0378747	0.123567	0.0415224	0.0373621	0.0317124	0.131174	0	0.102731	0.0073106	0.0247757	0.0120492	0.0494188	0.0175266	0.0488737	0.201167	0.320527	0.00698959	0.0134329
C8orf88	0.211869	0.194476	0.078041	0.0609835	0.0630808	0	0.0340037	0.0385203	0.0285121	0.0377752	0.0516075	0.0177431	0.0973561	0.122102	0.255085	0.17642	0.0196718	0.0470779
PIP4P2	0.305589	0.223075	0.546673	0.414478	0.243175	0.144447	0.216986	0.220585	0.725276	0.377318	0.318089	0.154432	0.524183	0.355184	0.459741	0.325177	0.242858	0.18177
AC087439.1	0.00536605	0.000204619	0.00870343	0	0.0127604	0	0.0043048	0	0.00947627	0	0.00371703	0	0.0165782	0	0.0076064	0	0.00462762	0.000777068
AC087439.2	0.000435332	0.00105326	0.000104603	0	0	0	0	0	0	0	0	0	0.000723611	0	0	0	0	0
OTUD6B-AS1	0.183306	0.0876753	0.143382	0.0759189	0.145902	0.122902	0.203357	0.125024	0.127168	0.0995897	0.148873	0.153537	0.135402	0.0764768	0.118052	0.0882613	0.0999056	0.082709
OTUD6B	0.158805	0.11074	0.230363	0.14628	0.224721	0.0618359	0.294079	0.106367	0.299044	0.199702	0.254365	0.163142	0.259695	0.217944	0.230966	0.142229	0.271736	0.182189
LRRC69	0.146209	0.161856	0.240145	0.2143	0.301561	0.281903	0.47869	0.260792	0.403862	0.276134	0.237578	0.24267	0.313457	0.302701	0.219702	0.340341	0.266973	0.301722
SLC26A7	0.0678184	0.0249177	0.0433664	0.0366559	0.134674	0	0.0204893	0	0.0363775	0.0287104	0.10982	0.0142665	0.0447493	0.0199184	0.12216	0.0168182	0.0289567	0.0309315
AC103409.1	0.0305816	0.0209697	0.0576723	0.0209724	0	0	0.0169975	0	0.0137901	0.0217462	0.0185379	0.0169686	0.0108256	0.0133865	0.00981861	0.0636255	0.035186	0.0360256
RUNX1T1	3.92011	3.68594	6.22283	5.09576	4.90789	4.23794	0.252325	1.98146	0.180258	0.852604	1.26575	0.923186	6.15903	4.39644	3.55428	2.37961	8.0843	8.04827
AF181450.1	0.00187875	9.86881e-05	0.00567276	0.00032783	0	0	0.00108663	0	0	0	0	0	0.00627532	0.000882442	0.000740596	0	0.00678816	0
AC022695.2	0.000347884	0	0.000164766	0.000343247	0	0	0	0	0	0	0	0	0.000697243	0	0	0	0.000297659	0
AC091096.1	0.0107955	0.00847483	0.0123762	0.00596678	0.00761656	0	0.00490989	0	0.0083677	0.00497544	0.00686111	0	0.00912035	0.0104847	0.00417545	0	0.0218593	0.0232651
AC104211.2	0.0034273	0.00262578	0.00777757	0.0116931	0.121026	0.0584064	0.00573322	0.107898	0.00796722	0.0197054	0.00842824	0.0175987	0.0103506	0.0108521	0.0069103	0.025974	0.867883	0.544748
AC104211.4	0.00166255	0.00783934	0.00185392	0	0.0212681	0	0	0	0.00307534	0	0.00269216	0.0703688	0.00150289	0.00345848	0.00457281	0	0.0542644	0.00545124
AC104211.1	0.373438	0.743236	0.191433	0.140425	0.128293	0.3206	0.0271265	0.232953	0.0727759	0.0975446	0.166464	0.271087	0.181115	0.14243	0.202616	0.344062	0.155166	0.14789
AC117834.2	0.0547989	0.00977178	0.0291119	0.00444756	0.0223353	0	0.00365434	0	0.0100256	0.0066034	0.0180821	0.0107737	0.0239641	0.00282045	0.0419338	0	0.0217074	0.0103809
AC117834.1	0.567726	0.0738265	0.309627	0.0182076	0.33432	0.0137459	0.0227959	0.0159279	0.137675	0.00642713	0.273785	0.0215531	0.52514	0.0367126	0.358415	0.0598431	0.278581	0.039175
TRIQK	1.78746	2.77837	0.713816	0.669029	0.807819	0.897191	0.0995121	1.13023	0.424197	0.582785	0.701464	0.592078	0.931042	0.920883	0.93713	1.35906	0.681142	0.711815
C8orf87	0.00154612	0.00184708	0.0125315	0.0135974	0	0	0	0	0	0.00445597	0	0	0.000464733	0.00248803	0.00050905	0	0.00121775	0.000670939
LINC00535	0.226525	0.197662	0.510262	0.563041	0.0458326	0.0740905	0.036199	0.209176	0.0311423	0.0532216	0.110855	0.253314	0.0455477	0.120298	0.0705957	0.0729466	0.0287498	0.0657824
AC016885.2	0.00301828	0.00149346	0.0155004	0.00304107	0	0	0	0	0	0	0	0	0.000987142	0	0.00128015	0	0.000769907	0
FAM92A	0.308231	0.342966	0.480884	0.393166	0.264237	0.145897	0.0692096	0.131847	0.0767528	0.071455	0.367015	0.119227	0.267976	0.204061	0.204989	0.171047	0.106268	0.0806214
AC120053.1	0.0292067	0.015961	0.0327091	0.00866107	0.0322454	0.0141527	0.0141529	0	0.0182523	0.0180135	0.0397944	0	0.0269623	0.0136046	0.0130021	0.0162105	0.0147306	0.00301767
AC010834.3	0	0	0	0	0	0	0	0	0.000376818	0	0	0	0.000402929	0	0	0	0	0
RBM12B	0.508136	0.431596	0.484229	0.324051	0.585876	0.224648	0.495889	0.363562	0.60493	0.383223	0.629181	0.212891	0.498564	0.422936	0.364917	0.372901	0.420711	0.361731
AC010834.1	0.000804473	0.000244786	0.00233368	0.000760523	0	0	0	0	0.00190978	0	0	0	0.00189432	0	0	0	0.000752826	0
AC010834.2	0.00371764	0.00547773	0.000757362	0.00167745	0	0	0	0	0.000403997	0	0	0	0.00111755	0	0	0	0.000449453	0
TMEM67	1.2072	1.25838	0.466466	0.508028	0.43954	0.38874	0.167687	0.419677	0.112873	0.22361	0.413564	0.380624	0.271202	0.369561	0.330514	0.379433	0.204813	0.208332
AC084346.1	0.0166082	0.00368892	0.00582979	0.00176165	0	0	0	0	0.00304419	0.00486336	0.00420304	0	0.00382249	0.0119946	0.00167249	0	0.00357458	0
PDP1	0.724781	0.600002	0.213895	0.304319	0.297677	0.321291	0.209157	0.163561	0.207504	0.294793	0.555883	0.393092	0.108177	0.17707	0.0967446	0.178567	0.162345	0.212761
MIR378D2HG	0.00462153	0.00144891	0.000867239	0.000288044	0	0	0	0	0.00130487	0	0.00305043	0	0.000546086	0	0	0.0049866	0.000139022	0
AP003351.1	0.000719439	0	0.000924981	0	0	0	0.00329957	0	0.00158607	0	0.00500537	0	0	0	0	0	0.000791608	0
CDH17	0.00993915	0.00514269	0.012457	0.000991406	0.0065846	0	0.0113315	0	0.00627855	0	0.0155495	0.00548407	0.0059713	0	0.010424	0	0.00783637	0.00278822
GEM	0.305835	0.082025	0.554737	0.118225	0.0187584	0	0.0056872	0.0491096	0.0185041	0.021719	0.0290446	0	0.183554	0.0813737	0.428636	0.535337	0.0186195	0.0217552
RAD54B	0.0158742	0.014016	0.0479555	0.0415102	0.0154623	0	0.0694327	0.0221139	0.0396686	0.0283369	0.045923	0.0591667	0.0273571	0.0295852	0.0226369	0.0780506	0.024946	0.0144807
FSBP	0.00142872	0	0.00405256	0.000358944	0	0	0	0	0	0	0.00228183	0	0.00160508	0.000999871	0.000623385	0	0.000108547	0
VIRMA	0.635923	0.588238	0.647086	0.71977	0.664928	0.805182	0.903818	0.735233	0.658522	0.606918	0.692423	0.655801	0.688442	0.771158	0.722471	0.755691	0.660959	0.631553
AC023632.5	0.00613338	0.000101327	0.00552324	0	0	0	0.00822458	0	0.00386836	0	0.00277271	0	0.010182	0.000882442	0.00800561	0	0.00437734	0
AC023632.2	0.119822	0.116747	0.123408	0.0956098	0.102914	0.0432295	0.0819106	0.0259366	0.065296	0.0720896	0.0921113	0.1098	0.0673917	0.0556235	0.0724128	0.0447813	0.0700185	0.0776935
AC108860.2	0.00314499	0.00150377	0.00233668	0	0	0	0.00520449	0	0.00102596	0.00185176	0	0	0.0043479	0	0.00251593	0.0282437	0.00151339	0.00148785
ESRP1	0.0109243	0.00854092	0.0115235	0.012206	0.00944198	0	0.0117994	0.0263223	0.0096419	0.00873892	0	0.0521926	0.00908192	0.00728053	0.00913904	0.0122315	0.0117344	0.00819537
DPY19L4	0.944763	1.29733	0.598479	0.788157	0.661685	1.19431	0.46187	0.622908	0.503631	0.640449	0.67981	0.579569	0.578474	0.799392	0.545719	0.721499	0.625725	0.772179
AP003692.1	0.00224028	0.00169972	0.00183581	0.000438614	0	0	0.00328828	0	0	0	0.00237251	0	0.000950957	0.00254286	0.00186853	0	0.00125584	0
INTS8	0.413431	0.496256	0.618906	0.627104	0.617705	0.485726	0.706032	0.822651	0.627714	0.520566	0.458286	0.515085	0.588103	0.553492	0.550598	0.329756	0.605588	0.576715
CCNE2	0.0449948	0.0253192	0.031276	0.0151841	0.0565111	0.0199481	0.0520473	0.00613615	0.0221715	0.0044265	0.0321925	0	0.02899	0.0150153	0.0489167	0.00774717	0.0437217	0.0247254
AC087752.4	0.00186747	0.000594377	0.00251073	0.00282852	0	0	0.00242679	0	0.00603753	0.00356124	0	0	0.00462937	0	0.00380926	0	0.00148867	0
NDUFAF6	1.01158	0.806819	0.639545	0.770122	1.05304	0.856505	0.988413	0.949577	0.939903	0.547418	0.981367	1.67636	0.731434	0.87024	0.637688	0.797144	1.18887	0.686043
TP53INP1	0.360358	0.298872	0.267444	0.262306	0.285454	0.266758	0.323054	0.292335	0.570996	0.373959	0.230656	0.286347	0.255473	0.234675	0.249697	0.244115	0.42694	0.370247
AC087752.3	0.000834244	0.000629658	0.000334806	0	0	0	0	0	0.000760794	0	0	0	0	0	0	0	0.000464316	0
AC068189.2	0.0115505	0.000474813	0.00663418	0.000605211	0	0	0.0130867	0	0.00770373	0	0.0177982	0	0.0121986	0.00401175	0.0123095	0	0.0195643	0.00573545
MIR3150BHG	0.000421815	0	0.00032647	0	0	0	0	0	0	0	0.00337936	0	0.000875503	0	0	0	0.00124552	0
AC068189.1	0.00541182	0.00158106	0.00768358	0.000774762	0.0204593	0	0.0117349	0	0.00599519	0.00794289	0.009646	0	0.00727648	0	0.0123828	0.00973956	0.0143341	0.00961396
PLEKHF2	0.127561	0.107052	0.0991457	0.0566275	0.245845	0.05365	0.279066	0.141338	0.364785	0.179446	0.28794	0.168776	0.13209	0.0976237	0.124855	0.0921946	0.427294	0.295559
C8orf37-AS1	0.133404	0.164044	0.256944	0.190944	0.172551	0.21618	0.254648	0.490399	0.348988	0.40742	0.264544	0.389789	0.199953	0.198535	0.244676	0.228848	0.186827	0.140367
LINC01298	0.00043985	0	0.000474436	0	0	0	0	0	0.000348412	0	0	0	0.000315367	0	0.00278236	0.0287167	0.000313658	0
C8orf37	0.0708511	0.0801998	0.0827133	0.0698189	0.0251842	0	0.0712024	0.0240477	0.0571229	0.037903	0.0455414	0	0.0550438	0.0274004	0.0521297	0.0363457	0.0689332	0.0538993
AC012339.1	0.0014896	0.00197098	0.00451055	0.0042465	0	0	0.00416042	0	0.00482886	0	0	0	0.000739402	0	0.00278047	0	0.00146702	0.00380486
AP003465.2	0	0	0.000604138	0.00136815	0	0	0	0	0	0	0	0	0	0	0	0	0	0
GDF6	0.00238347	0.00240512	0.103262	0.0437243	0.00394937	0	0.00248712	0	0.0003026	0	0.00293201	0	0.00115776	0.00391306	0.00301575	0.00700935	0.0009884	0.00122271
UQCRB	1.29573	0.176559	0.260378	0.0783151	0.337313	0.0301889	0.408365	0.151724	0.210186	0.0942281	0.255292	0.143436	0.303648	0.0801532	0.392957	0.1127	0.28567	0.086263
AP003465.1	0.00379243	0.00247349	0.00179986	0.00037098	0	0	0	0	0.00050208	0	0	0	0.000672509	0	0	0	0.000682282	0
MTERF3	0.150905	0.187224	0.150656	0.157691	0.246727	0.0357891	0.197994	0.0661393	0.170412	0.155659	0.143554	0.123581	0.161553	0.160338	0.145634	0.152309	0.126582	0.119535
PTDSS1	0.701693	1.11145	0.135189	0.161583	0.151349	0.461032	0.633029	0.87468	0.305929	0.315047	0.172111	0.334543	0.126286	0.214786	0.149743	0.24129	0.198072	0.267006
AP003548.1	0	0.000253438	0.00277563	0.00101401	0	0	0	0.0296766	0	0	0	0	0	0	0.0232578	0	0.00049962	0.00343919
SDC2	0.269496	0.217369	3.36914	3.6757	0.0835285	0.432429	0.0812231	0.282106	0.362174	0.31647	1.55527	2.34854	0.819774	0.328796	1.30391	0.662361	0.046769	0.149146
CPQ	1.29978	0.88796	6.36212	3.3532	3.11213	1.36315	2.66016	1.03046	5.06431	1.9323	5.31489	2.89241	4.06939	1.8407	2.8342	1.59787	1.77138	1.10523
AP003117.2	0.000260382	0.000117613	0.000788822	0	0	0	0	0	0	0	0	0	0	0	0.00189208	0	0.000207018	0
AP003115.1	0.000305969	0.000330381	0.00124956	0.000566329	0	0	0	0	0	0	0.00420304	0	0	0	0	0	0	0
TSPYL5	0.0359723	0.017646	0.0849526	0.0453829	0.0447943	0.0245542	0.0126073	0	0.0451478	0.00778803	0.0207857	0	0.0224472	0.00803176	0.0562732	0.0347875	0.031976	0.0346872
AP002982.2	0.000112205	0.000301469	0.000644273	0	0	0	0.00607902	0	0.000453817	0	0	0	0.000398054	0	0	0	0.000521838	0
MTDH	1.38442	1.62209	1.78523	1.9289	2.0237	2.24629	2.14127	1.89024	1.7469	2.04208	1.54519	2.1671	1.73379	2.09134	1.97769	2.1734	1.83664	1.8557
LAPTM4B	1.52639	1.53688	0.277448	0.259185	0.295082	0.391611	0.0999369	0.252203	0.0818675	0.155556	0.233947	0.355465	0.238856	0.284371	0.234004	0.288351	0.271438	0.265726
MATN2	0.258185	0.0528771	1.96029	0.867194	0.283059	0.308342	0.157125	0.0927554	0.100598	0.0960355	7.26478	3.14858	0.128911	0.0512967	0.197056	0.110647	0.285726	0.112264
RPL30	0.49799	0.124349	0.623353	0.227481	0.708456	0.130803	1.01267	0.499651	0.406349	0.186255	0.849333	0.340562	0.498038	0.309542	0.516955	0.131023	0.683269	0.21423
AP003352.1	0.00227889	0.00122992	0.0200241	0.00259405	0.00707465	0	0.00642193	0	0.00759111	0.0019188	0.0430075	0	0.00506821	0	0.00905063	0	0.0063382	0.000683309
ERICH5	0.051864	0.0154736	0.00654367	0.00442908	0	0.00647638	0.00747273	0	0.00606396	0.0142408	0	0	0.00274428	0	0.00627715	0	0.00639662	0.00110138
RIDA	0.0830259	0.166228	0.077063	0.17503	0.066298	0.117137	0.0586158	0	0.0728164	0.127658	0.0643293	0.381238	0.0532503	0.0805329	0.0621824	0.0701048	0.0576508	0.0954405
POP1	0.132477	0.187037	0.140236	0.206126	0.106973	0.364719	0.1705	0.240966	0.119832	0.201584	0.106205	0.203461	0.127737	0.235876	0.0988548	0.159668	0.113673	0.181448
NIPAL2	0.352639	0.288216	0.922473	0.908584	1.39611	0.790522	0.46609	0.456262	0.654319	0.436808	0.0611795	0.116671	0.193604	0.147662	0.415467	0.397981	0.992656	0.759918
STK3	1.94728	2.01342	5.89314	5.48542	4.34631	3.42357	1.15894	0.742619	4.77598	2.76914	3.20267	2.54426	6.29276	4.33781	4.91566	3.89578	4.54909	3.91174
KCNS2	0.000254442	0	0.00200183	0	0	0	0	0	0.000978193	0	0	0	0.00085805	0.00238277	0.00485681	0	0.000717634	0.0010718
AP003355.2	0	0	0.000435381	0.00188263	0	0	0	0	0	0	0	0	0	0	0	0	0.000115518	0
AP003467.1	0.00256716	0.000299804	0.00291942	0.000543642	0	0	0	0	0.0048204	0	0.00131172	0	0.00582841	0	0.00504325	0	0.0048014	0
AC016877.3	0	0	0.00127024	0.000119521	0	0	0	0	0	0	0	0	0	0	0	0	8.72948e-05	0
OSR2	0.0014495	0.000836518	0.106418	0.0997803	0.00394937	0	0.00281745	0	0.00375979	0.00534514	0	0	0.00337679	0.00177408	0.0224706	0	0.00076516	0.00317826
VPS13B-DT	0.309233	0.260328	0.502616	0.405446	0.314667	0.337709	0.312466	0.193958	0.403119	0.214011	0.297057	0.322544	0.346052	0.306333	0.320221	0.216313	0.234522	0.220492
AC016877.1	0.000685793	0.00224243	0.0359419	0.0266913	0.00496946	0	0	0	0.000271611	0	0	0	0.00349964	0.00871017	0.011256	0	0.000179871	0.00110696
VPS13B	3.22022	3.01613	6.83324	6.2044	5.43945	4.39511	8.48508	5.10679	7.5762	4.25125	3.86147	2.71233	4.66894	3.72977	5.11174	5.15135	4.75465	3.87914
AC107909.2	0.00512745	0.000702611	0.00962609	0.000610384	0.0120973	0	0.0126265	0	0.00615974	0.0019188	0	0	0.00699433	0.00163911	0.00968235	0	0.00552721	0
AC018442.2	0.00109957	0.000195937	0.00465559	0.000269358	0.0118448	0	0.00872269	0	0.00261739	0	0.00647966	0	0.00179156	0	0.00126733	0	0.00332806	0.00159596
COX6C	0.91986	0.479683	0.414946	0.371439	0.3272	0.195745	0.444949	0.341185	0.267991	0.262375	0.321176	0.0954046	0.361651	0.249048	0.445668	0.202007	0.345609	0.216798
AC105328.1	0.000108246	0	0	0	0	0	0	0	0	0	0	0	0	0	0	0	0.000114511	0
RGS22	0.0133942	0.012709	0.417827	0.615075	0.052839	0.0197192	0.0141665	0.0591321	0.0132657	0.0329637	0.0285848	0.0799538	0.0167351	0.0234478	0.0193519	0.0582024	0.0153642	0.027658
FBXO43	0.000979193	0.00137905	0.00200544	0.00129514	0	0	0.00621125	0.0542416	0.00402421	0.00413914	0.00282034	0	0.00212796	0.00151806	0	0	0.000982541	0
POLR2K	0.0621674	0.0199615	0.0557637	0.0191905	0.0998984	0.0761959	0.0549949	0.020491	0.0322717	0.00880685	0.0681695	0.0635591	0.0474727	0.026456	0.0427745	0.0167562	0.0574608	0.0201112
SPAG1	0.282286	0.156576	0.254716	0.106103	0.215551	0.257177	0.509235	0.109583	0.160207	0.0752495	0.173122	0.0347247	0.197676	0.140652	0.176589	0.13486	0.28299	0.147782
RNF19A	1.3516	1.32961	1.11227	1.4379	1.30899	0.836928	2.95546	1.48805	1.68594	1.18602	1.37597	1.10737	1.37916	1.27488	1.26654	1.68386	2.14786	1.95109
AP001574.1	0.00678203	0.00138748	0.00764855	0.0104233	0	0	0	0	0.00431462	0	0	0	0.00300404	0.0097522	0.00295995	0	0.0166276	0.0179282
AP003472.1	0.0424082	0.0707776	0.00364988	0.00918117	0	0.0837682	0.0225777	0.0539607	0.00838665	0.0109325	0	0	0.00317441	0.0169811	0.00445436	0	0.00412613	0.00766967
AP003472.2	0	0	0	0	0	0	0	0	0	0	0	0	0	0	0	0	0	0
AP000424.1	0.00125051	0.00163625	0.00149431	0.000690256	0.0206013	0	0.0122726	0	0	0.00215105	0.00322565	0	0.000814923	0	0	0	0.00104251	0.000990243
ANKRD46	0.322564	0.354355	0.340724	0.379636	0.381404	0.315685	0.491745	0.697348	0.367183	0.298251	0.322519	0.21945	0.702287	0.911237	0.435534	0.52412	0.33643	0.399899
SNX31	0.0121284	0.0183978	0.0183594	0.0231243	0	0	0.00293415	0.0176497	0.00900175	0.0261543	0.0138318	0.0235516	1.31043	2.12977	0.23591	0.148413	0.0119624	0.0343084
AP001205.1	0	0	0	0	0	0	0	0	0	0	0	0	0.000825133	0	0	0	0	0
PABPC1	0.301957	0.275002	0.644472	0.590461	0.831353	0.608785	1.46195	1.00701	1.40216	0.99154	0.556696	0.682197	1.00946	1.15069	0.513088	0.590774	0.57608	0.518723
AC027373.1	0.00582783	0.0057714	0.00891952	0.00656551	0.00663907	0.0296485	0.0131419	0.00846686	0.00456868	0.0077222	0.0090802	0	0.00743285	0.00373746	0.00764452	0.0547802	0.00478531	0.00167789
YWHAZ	0.986686	1.02142	1.41445	0.749794	1.91084	1.13182	3.70286	1.75963	1.12545	0.899794	1.42348	1.02946	1.86841	1.49465	1.90204	1.50071	1.62686	1.17423
AC018781.1	0.051857	0.0378915	0.00140558	0.00425282	0.00475777	0	0	0	0.00237412	0.00470951	0.00214418	0	0.00073354	0	0.00308446	0.00465883	0.0027416	0.00649635
AP003469.2	0.0554791	0.0409697	0.000810618	0.00213355	0	0.038866	0.00694819	0	0.00249447	0.00684878	0.00214418	0	0.0022826	0.0045759	0.00173641	0.00297027	0.000858902	0
AP003469.1	0.000745461	0.00036239	7.88659e-05	0	0	0	0	0	0	0	0	0	0	0	0.000756034	0	0	0
AP003469.3	0	0	0	0	0	0	0	0	0	0.00251239	0	0	0	0	0	0	0	0
AP003469.4	0.0485854	0.0428757	0.0756325	0.0379652	0.0686041	0.00985959	0.0228188	0.037409	0.0533957	0.112365	0.0630012	0.0541587	0.0592917	0.0579894	0.0362256	0.0461693	0.0374626	0.0384416
ZNF706	0.605395	0.542875	0.977813	0.500362	0.956191	0.618191	0.59401	0.616233	0.89245	0.988607	1.05291	0.773192	0.872475	0.74495	0.557499	0.534154	0.650008	0.600126
AP001330.4	0.00123094	0.000525541	0.0024379	0.000978488	0	0	0	0	0.00127266	0.00393136	0	0	0.00210727	0	0.000554763	0	0.00137124	0.000463603
LINC02844	0.000135301	0	0	0.000390635	0	0	0	0	0.00123917	0	0	0	0	0	0	0	0	0
AP001330.1	0.00121073	0.000805791	0.00430956	0.000555779	0.00532358	0	0.00325567	0	0.00128137	0	0	0	0.00109464	0.00171249	0.000994267	0	0.000457286	0.0011563
LINC02845	0.000287108	0.000153758	0	0	0	0	0	0	0.00147399	0	0	0	0	0	0	0	0.00015015	0
AP001208.1	0.00808499	0.00292976	0.0039797	0.00790024	0	0	0	0	0.0034367	0.00831526	0.00767159	0.0156053	0.000912284	0.00943998	0	0.00971311	0.00602885	0.0102792
AP001207.3	0.00160055	0.00129474	0.00159448	0.0026984	0	0	0	0	0.00135337	0.00405639	0.00269457	0	0.0010102	0	0	0	0.00263961	0.000949909
GRHL2	0.00918411	0.0138409	0.00869606	0.00366162	0.00475777	0	0.0110506	0	0.0146516	0.00441273	0.00813668	0	0.0084445	0.0111609	0.0160932	0	0.00960615	0.0112475
NCALD	0.979682	1.47103	2.44615	2.06177	1.5702	1.51399	9.40535	3.98833	0.238813	0.553559	0.20318	0.329158	4.77937	3.58636	6.67283	6.04694	9.40747	7.33731
AP000426.1	0.00132858	0.000972886	0.0186356	0.00269516	0	0	0.0105542	0	0.00499127	0	0	0	0.017424	0	0.0152136	0	0.0162966	0.005786
RRM2B	0.180464	0.113369	0.21352	0.142332	0.118039	0.153658	0.197111	0.172716	0.377587	0.193679	0.156231	0.100875	0.2283	0.115599	0.246364	0.257884	0.188349	0.135648
UBR5-AS1	0.102271	0.0636546	0.119851	0.0895594	0.121148	0.11769	0.0754984	0.13208	0.587634	0.256275	0.119749	0.0730315	0.0825495	0.0740642	0.0781038	0.0614271	0.0655251	0.0535346
UBR5	2.74542	3.31866	3.67406	4.15955	2.29278	2.83301	3.06369	2.69231	2.72715	2.68258	2.77914	2.58207	3.44504	4.07056	3.22239	3.85665	2.76833	2.77748
AP002907.1	0.00225364	0.000373429	0.00703337	0.000476675	0.00383035	0	0.00596153	0	0.0116543	0.00339818	0.00765162	0	0.00602711	0.00356177	0.0021693	0	0.00263536	0.000382414
AP002852.1	0.00123206	0.00170821	0.00628295	0.00253189	0	0	0.00645534	0	0.00191695	0.00253665	0	0	0.000861767	0	0.00600936	0	0.000673773	0.00509121
ODF1	0.00142165	0.000556257	0.000926509	0.00188347	0	0	0.00695647	0	0.000430635	0	0	0	0.000445558	0	0.00511857	0	0.000211522	0.000587642
KLF10	0.0358105	0.0107207	0.17345	0.0487552	0.170337	0.0561199	0.0618114	0.0519724	0.133443	0.0797382	0.036966	0.0602142	0.111311	0.10389	0.119617	0.0632861	0.314508	0.196971
AP002851.1	0.0017091	0.00202672	0.0211843	0.00888528	0.00848894	0.0136129	0.0160805	0	0.0205336	0.0216179	0.021815	0	0.0108542	0.0118443	0.0148903	0.00516123	0.0220092	0.0213537
GASAL1	0.00142237	0.0017582	0.00528947	0.00129894	0	0	0.0328284	0	0.00200194	0.00212548	0.00283144	0	0.00317338	0.00868946	0.00918882	0	0.00926455	0.0118686
AZIN1	0.683166	0.352655	0.462458	0.326455	0.368488	0.358606	0.535928	0.463936	0.360653	0.381285	0.763467	1.32164	0.324035	0.256879	0.285818	0.393706	0.444997	0.32111
AP003696.1	0.00334429	0.000232397	0.00309636	0.000868884	0	0	0	0	0.00116353	0	0.00326823	0	0.00280991	0	0	0	0.00270463	0.000828232
AZIN1-AS1	0.881932	0.953226	0.995811	0.765155	0.52678	0.258661	0.328675	0.385333	0.343299	0.696906	0.874855	1.45108	0.249726	0.321054	0.308903	0.541496	0.259599	0.245238
AP003550.1	0.000156882	0	0.000114543	0	0	0	0	0	0	0	0	0	0	0	0	0	0.00017086	0
ATP6V1C1	0.393908	0.399809	0.556109	0.651715	0.600675	0.766115	0.74366	0.51483	0.926357	1.78976	0.748027	0.871172	0.433075	0.585923	0.460858	0.474858	0.605464	0.582112
LINC01181	0	0.000273115	0.000592488	0.000194788	0	0	0.00316905	0	0	0	0	0	0.000772744	0	0	0	0.000643955	0
BAALC-AS2	0.000294322	9.79743e-05	0.00102001	0.00285988	0.0272321	0.0421569	0.00597195	0	0	0	0	0	0	0	0	0.011151	0.0126704	0.00573453
BAALC	0.00832924	0.00768391	0.0256438	0.00659824	0.472571	0.563463	0.0631699	0.018861	0.0117889	0.00850471	0.0199882	0.0529809	0.0143886	0.00187992	0.0209947	0.00777571	0.615901	0.413631
BAALC-AS1	0.0492361	0.0731731	0.207038	0.268317	0.674418	0.210727	0.0887897	0.0524397	0.0398531	0.0739907	0.118285	0.130521	0.0911655	0.110917	0.154528	0.0829564	0.828251	0.260246
FZD6	0.182868	0.114196	0.160489	0.0355305	0.867946	0.594765	0.09025	0.0996172	0.0371898	0.0332138	0.0623061	0.0264296	0.0708183	0.031924	0.372703	0.323509	1.29354	0.632793
AC025370.2	0	0.000199623	0.000362819	0	0	0	0.0031698	0	0	0	0	0	0	0	0	0	0.000860906	0
CTHRC1	0.0165103	0.00544699	0.14474	0.0168218	0.0792218	0.00900041	0.0571995	0	0.0189977	0.00861823	0.0358744	0	0.0411364	0.0051877	0.0373263	0.0297598	0.184796	0.0263814
AC012213.3	0.00298871	0.00256273	0.00770079	0.00805302	0.00756121	0	0.013495	0	0.00176046	0	0	0.0207048	0.00649928	0.00886044	0.00631353	0.00284556	0.004977	0.00633947
SLC25A32	0.302812	0.280132	0.507004	0.446355	0.533038	0.337246	0.441073	0.404822	0.314776	0.2742	0.409143	0.443954	0.378764	0.387194	0.378415	0.249149	0.453711	0.313109
DCAF13	0.0835181	0.0652122	0.16438	0.119456	0.205569	0.278338	0.302004	0.177607	0.148999	0.079252	0.185024	0.120681	0.11977	0.122973	0.153909	0.0692198	0.191529	0.12597
AC012213.2	0.000242665	0.0002344	0.000284296	0	0	0	0	0	0	0	0	0	0.000486306	0	0.00142669	0	0.000247508	0
AC012213.1	0.00102438	0.000852584	0.000331342	0.000533016	0	0	0.00136128	0	0.000653489	0	0.00425274	0	0.00141883	0	0.0010528	0	0.00275292	0.00208493
RIMS2	0.0511371	0.0437564	0.0635501	0.0416483	0.0750152	0	0.0212361	0.150371	0.033112	0.0322048	0.0562384	0	0.0275071	0.0452171	0.0400484	0.0359999	0.0301197	0.0190909
DPYS	0.00341224	0.00314429	0.013129	0.0172333	0.00284685	0	0.00159353	0.0757668	0.0272896	0.0204231	0	0	0.00303306	0.00235609	0.00452785	0.00877881	0.0116387	0.0103302
DCSTAMP	0.000119144	0	0.000395656	0	0	0	0	0	0.000720447	0	0	0	0	0	0	0	0	0
LRP12	0.71749	0.599454	0.548611	0.337509	0.298548	0.212211	0.232424	0.128858	0.278558	0.22013	0.511068	0.470492	0.456417	0.355998	0.396689	0.445291	0.461381	0.394617
ZFPM2	13.1346	11.6218	14.9459	10.1117	22.0772	15.6457	0.740638	3.54578	0.527572	2.09942	1.36383	2.97569	15.3909	8.5534	11.9702	9.09976	2.16222	3.40006
AC012564.1	0	0	0	0	0	0	0	0	0	0	0	0	0	0	0	0	0	0
AC021546.1	0.00160961	0.00107199	0.0195319	0.023321	0.00532358	0	0	0	0.00169626	0.00421066	0.00521442	0	0.00289952	0	0.00176147	0	0.001502	0.00176019
ZFPM2-AS1	2.66513	0.174803	3.24349	0.788793	4.54511	0.381132	0.157761	0.179112	0.168524	0.0873262	0.282446	0.0738873	6.28199	1.69328	2.76886	0.562691	0.322389	0.115516
AC090802.1	0.000470592	0.000736049	0.00672709	0.0031482	0.0193861	0	0	0	0	0	0.00316749	0	0.0207915	0.00779993	0.00855725	0.0151075	0.000175896	0.00228625
AC027031.1	0	0	0.000184827	0	0	0	0	0	0	0	0	0	0	0	0	0	0.000126013	0
AC027031.2	0.00202725	0.00281011	0.0378192	0.0364709	0.0489765	0	0.00526982	0.00798336	0.0595399	0.0520779	0.0362572	0	0.0327015	0.0683052	0.071574	0.0582606	0.0167785	0.0106081
OXR1	0.643826	0.53321	2.36286	2.19778	2.38499	2.53952	1.31327	1.17057	3.29807	1.41853	2.62509	1.06132	1.89182	1.70078	2.90323	2.06378	2.08244	1.49827
AC090579.1	0.072707	0.0647283	0.333694	0.0639122	0.155345	0.0187717	0.0599067	0.0546295	0.324502	0.0882599	0.363654	0.0643396	0.236762	0.0438402	0.31476	0.0915427	0.128825	0.0284917
ABRA	0.0940717	0.0919625	0.00568041	0.00741388	0.0112337	0	0.00351983	0.0227612	0.00941802	0.0164469	0	0	0.00620945	0.0088085	0.0130602	0.0059545	0.00867644	0.0159933
AP000428.2	0	0	0.000961517	0.000264761	0	0	0	0	0	0	0	0	0.000571351	0	0.00514881	0	0	0
AP000428.1	0	0	0.000501319	0	0	0	0	0	0	0	0	0	0.000654357	0	0	0	0	0
ANGPT1	0.213525	0.442459	1.34906	2.90489	0.104763	0.240298	0.0625394	0.431167	0.0670567	0.178245	0.0503634	0.079821	2.06366	2.33748	3.21534	2.65731	0.0489428	0.197517
AC091010.1	0.000110324	0.00028385	0.00065185	0.00237503	0	0	0	0	0	0	0	0	0.000537633	0	0	0	0	0
AC025508.1	0.00256132	0.00124881	0.0181388	0.000543625	0	0	0.0203792	0.0320636	0.0024882	0.00267714	0	0	0.00195092	0	0.000704011	0	0.00178401	0.0036624
RSPO2	0.0170376	0.0108368	0.117387	0.0198909	0.00595566	0	0.00895902	0	0.0146245	0.00804932	0.00949992	0	0.0106529	0.010224	0.0136429	0	0.0230262	0.0226582
EIF3E	0.505865	0.487721	0.808746	0.700223	0.733116	0.515225	0.798172	0.740916	0.689137	0.550495	0.771112	0.757019	0.757547	0.73994	0.722779	0.557465	0.789006	0.619649
AC087620.1	0.0026696	0.000211325	0.00400216	0	0	0	0	0	0.00278206	0	0.00214418	0	0.00282675	0	0.00199555	0	0.00243528	0
EMC2	0.440932	0.382147	0.655347	0.422524	0.62183	0.475318	0.579209	0.222308	0.516673	0.32655	0.714685	0.478966	0.838345	0.644811	0.724744	0.580646	0.624505	0.43218
AC022634.2	0.0011504	0.000496773	0.000661927	0.000939948	0	0	0.00799615	0	0.00112918	0	0.00531144	0	0.00048757	0.0017941	0.0007533	0.00687951	0.000720618	0.000875759
TMEM74	0.0385889	0.0160083	0.0160867	0.0183401	0.0161073	0	0.0126814	0	0.00954263	0.00654859	0.120833	0.0716602	0.00954402	0.00493649	0.0257719	0.0532377	0.0149026	0.00529794
AC104248.1	0.0182874	0.0333473	0.0453909	0.260824	0.120269	0.0686134	0.0191899	0	0.0142098	0.0247545	0.0236184	0.0253425	0.0197724	0.0348921	0.031917	0.00750706	0.176901	0.0814147
TRHR	0.00161344	0.00140716	0.00307994	0.00183713	0.00394937	0	0.00274785	0	0	0	0.00509732	0	0.00415896	0.00162128	0.00346299	0	0.0112279	0.00123716
NUDCD1	0.145986	0.141499	0.262716	0.264739	0.548833	0.204646	0.294743	0.171735	0.228522	0.20464	0.31331	0.225305	0.254264	0.233597	0.264406	0.299178	0.736879	0.636156
AC021237.1	0.00893495	0.00245794	0.0145322	0.00164612	0.0194423	0	0.017265	0	0.0126757	0.00165497	0.00843804	0.0205522	0.0128301	0	0.0107852	0	0.0387963	0.0131405
ENY2	0.335831	0.142641	0.302978	0.262959	0.555221	0.377071	0.263494	0.109998	0.324968	0.190624	0.282717	0.0703996	0.300306	0.217774	0.333512	0.192459	0.347787	0.271674
PKHD1L1	0.0121318	0.0140828	0.0131776	0.0367972	7.99826	27.1001	0.00880021	0.0601193	0.00897804	0.0316958	0.0130723	0.0504281	0.00928739	0.0312614	0.0154265	0.00436464	0.0397019	0.141906
EBAG9	0.199531	0.153616	0.190566	0.126634	0.366686	0.222172	0.223083	0.162907	0.201265	0.123781	0.139358	0.0741152	0.167505	0.115453	0.178817	0.190759	0.199057	0.126298
SYBU	0.006314	0.0127706	0.0706861	0.782204	0.254586	0.380485	0.00702447	0.117016	0.00878426	0.0528643	0.539235	1.36577	0.0111786	0.0386235	0.102082	0.212238	0.445258	0.671349
AC079061.1	0	0	0.000222419	0	0	0	0	0	0	0	0.00262298	0	0	0	0	0	0.000379944	0
KCNV1	0	0.00032896	0	0	0.00959027	0	0	0	0.000737161	0	0	0	0	0	0	0.00178891	0	0
AC073023.1	0.0160812	0	0.000279322	0	0	0	0	0	0	0	0	0	0	0	0	0	0.000421245	0
AC025366.1	0.058644	0.0164188	0.00133022	0	0	0	0	0	0.0058619	0	0	0	0.000784346	0	0.00109699	0	0.0016662	0
AP005357.1	0.00884083	0.00400882	0.000295644	0.000429672	0	0	0	0	0	0	0	0	0.000572981	0	0	0	0	0
LINC01608	0.00801236	0.00259252	0.0028249	0.00394763	0	0	0.0163439	0	0.00118399	0.004427	0.0380636	0	0.00391346	0	0.00268653	0.00213433	0.00378488	0.00326066
LINC01609	0.0068881	0.00509347	0.0112386	0.00384632	0	0.00900041	0.0295208	0	0.0117756	0.00800426	0.01747	0	0.0134592	0.011152	0.0105677	0.01173	0.0159237	0.0117615
LINC02237	0.0173925	0.0165894	0.0268876	0.0367244	0.0264034	0.0234171	0.0316703	0.202411	0.0259102	0.0531132	0.0321895	0.205082	5.42705	3.57584	1.98111	0.349991	0.0263399	0.0311387
CSMD3	0.0238454	0.0236481	0.393932	0.0885085	0.02124	0	0.0276082	0.0565114	0.0303523	0.0339883	0.00883423	0	0.0137212	0.0165495	0.0350363	0.0478675	0.0354681	0.02545
AC024996.1	0	9.89298e-05	0.00438463	0	0	0	0	0	0.000651942	0	0	0	0	0	0	0	0.000649528	0
AC055788.1	0.00411147	0.00169945	0.00568443	0.00543928	0	0	0.00172728	0	0.00134811	0	0	0.0175987	0.00276954	0	0	0	0.00222336	0
AC103993.1	0.00120975	0.00144001	0.00188728	0	0	0	0.00467314	0	0.00376688	0	0	0	0.000595948	0	0.00361184	0	0.000966245	0.00191314
AC064802.1	0.000119342	0.000346803	0	0	0	0	0	0	0.000258725	0	0	0	0.000670158	0	0	0	0.000104432	0
TRPS1	0.653648	0.746202	13.5589	8.41209	2.70184	2.10453	2.95266	2.56595	13.8881	9.38505	4.10523	1.85768	6.12677	4.18682	4.5839	3.307	0.72075	1.32519
AF178030.1	0.000138452	0	0.00300172	0.000697823	0	0	0	0	0.0032836	0	0	0	0.00207231	0	0.00115117	0	0	0
LINC00536	0.0183061	0.0138417	0.0329281	0.0110195	0	0	0.0169388	0.0375299	0.00617793	0.0118345	0.0232461	0.0203318	0.00983368	0.00181458	0.0137219	0.00741162	0.00828721	0.0140526
AC090994.1	0.00353767	0	0.0108236	0.00332609	0	0	0	0	0.00138672	0	0	0	0.000675131	0	0.00446694	0	0.000514935	0
AC105177.1	0	0.000160728	0	0.000741534	0	0	0	0	0	0	0	0	0	0	0	0	0	0
EIF3H	0.764686	0.603637	0.907961	0.659299	1.01865	0.638332	1.65853	0.7226	1.18989	0.599384	0.887992	0.693203	0.919609	0.856328	0.86397	0.724111	1.10482	0.865524
UTP23	0.263659	0.436423	0.260102	0.309139	0.123689	0.215188	0.270123	0.358068	0.179778	0.170485	0.222926	0.325025	0.179208	0.406836	0.208024	0.314935	0.137133	0.227787
RAD21	0.569207	0.41774	0.555804	0.610982	0.698402	0.448303	0.782505	0.961386	0.567492	0.439838	0.603642	0.453224	0.616926	0.780543	0.508491	0.438003	0.63174	0.620475
RAD21-AS1	0.000540621	0.000207136	0.0018879	0.00219793	0	0	0	0	0.0023363	0	0	0	0.000305042	0	0.00142922	0	0.000283876	0.00203087
AARD	0	0.000153247	0.00218901	0.000686784	0	0	0	0	0	0.0035718	0	0	0.00736425	0.010141	0.00063868	0	0	0
SLC30A8	0.00926859	0.0159487	0.023907	0.0154753	0.00843414	0.0206291	0.0935797	0	0.0153296	0.0098071	0.01803	0.0182423	0.0191234	0.0179081	0.0183281	0.0120532	0.00880612	0.00919826
AC084114.1	0.00165574	0.000826076	0.0119133	0.000992222	0	0	0.00293992	0	0.00119953	0	0.00696082	0	0.00111044	0.00202293	0	0	0.00128569	0
MED30	0.0906533	0.0642276	0.21225	0.181617	0.198719	0.106523	0.16412	0.16117	0.180534	0.138821	0.163101	0.171985	0.125121	0.117533	0.140172	0.106535	0.148563	0.139212
EXT1	6.59159	2.38033	13.5813	8.63896	3.59276	2.93239	2.04757	2.56968	2.76533	2.50684	5.58836	3.3526	4.46498	3.96679	5.96457	4.82998	10.9165	8.26665
SAMD12	4.76725	2.90806	0.221155	0.317103	1.2199	1.21664	0.913036	0.712303	0.440566	0.443457	2.77986	1.81531	0.195188	0.397405	0.464661	0.927245	2.26589	2.20299
AC023590.1	0.900629	0.0599269	0.0286847	0.00812733	0.207525	0.00647638	0.183752	0	0.247999	0.0437226	0.553629	0.0115633	0.0251053	0.0142862	0.090752	0.0339422	0.427982	0.0595711
SAMD12-AS1	0.0928307	0.0544638	0.0201737	0.0189396	0.0285151	0.0975753	0.0488381	0.0263067	0.0149309	0.0209076	0.061038	0.0677048	0.0177602	0.0131887	0.0201984	0.0129885	0.0696219	0.0478924
TNFRSF11B	0.145377	0.0303175	0.0134543	0.00413319	0	0	0	0	0.00331447	0.0134374	0.011394	0	0.00616182	0.00895808	0.116628	0.00411511	0.00953026	0.00241655
COLEC10	0.149085	0.182826	0.00755139	0.0175863	0.0161762	0.0392907	0.0106321	0	0.00739185	0.0312038	0.0103297	0	0.00433575	0.0172523	0.0504694	0.0103259	0.0120297	0.033783
AC107953.2	0.00172437	0.000279759	0.00043256	0	0	0	0	0	0	0	0	0	0	0	0.00734002	0.00277608	0	0
MAL2	0.0135619	0.00706774	0.00971344	0.00764571	0.016912	0	0	0	0.00873714	0.0042048	0.0175392	0	0.0140826	0.0017923	0.010274	0.00449504	0.00553397	0.00528976
MAL2-AS1	0.00363805	0.00233169	0.0044305	0.00295725	0	0	0.00175247	0	0.00191358	0.00604583	0.0198776	0.0655569	0.00370892	0.00179275	0.0111545	0.0393049	0.00396169	0.00423488
AC021733.4	0.0141637	0.00205387	0.0430139	0.00896475	0.0135772	0	0.00340887	0	0.00350839	0	0.213685	0.399578	0.00387478	0	0.238421	0.205672	0.0880538	0.0505064
CCN3	0.00226594	0	0.0341775	0.00228621	0.0191325	0	0.00245199	0	0.00728913	0.0101979	0.0426391	0.0150742	0.00608333	0	0.113253	0.0391883	0.169791	0.0521338
AC021733.2	0.00316835	0.00483068	0.00628098	0.0040665	0	0.0294026	0.00652449	0	0.00547051	0	0.00556202	0	0.0066189	0	0.00488995	0	0.0159585	0.00434688
ENPP2	0.0131651	0.0122293	0.340371	0.0848611	0.157397	0.00985959	0.136372	0	1.37602	0.104848	0.691951	0.239059	0.045294	0.0167388	0.0471138	0.0387987	0.873003	0.0622178
TAF2	0.559227	0.583129	1.01009	1.0309	0.989328	0.728252	1.31635	0.674109	0.988748	0.785625	0.856348	0.974628	1.00787	0.969859	0.94356	0.962184	0.996299	0.923037
AP005717.2	0.0125165	0.0118753	0.0433062	0.030215	0.00383035	0.0141527	0.0137128	0.0658449	0.0240315	0.0134872	0.0499077	0.0569919	0.0289571	0.0226005	0.0141823	0.0302148	0.0316716	0.0330099
DSCC1	0.022802	0.0247299	0.151699	0.124474	0.0152923	0	0.0277927	0.0374316	0.0275268	0.0245491	0.178012	0.140122	0.0748988	0.087635	0.0595893	0.044738	0.0991848	0.0821364
AP005717.1	0.00189134	0.000693585	0.00190818	0.000371122	0.0115241	0	0.00231851	0	0.00361535	0.0148921	0	0	0.00108796	0.00472462	0.00278824	0	0.00888039	0.00489539
DEPTOR	0.165435	0.225088	0.90913	0.992954	0.638753	3.28723	0.26604	0.40103	2.62116	4.09446	0.341626	0.490977	0.196933	0.30746	0.0990221	0.145305	4.10632	2.1071
AC091563.1	0.00714457	0.00756303	0.0333873	0.0201375	0.0209238	0.133687	0.00438921	0	0.097452	0.0853804	0.0222326	0.0339485	0.00926248	0.00588169	0.00967174	0.00541192	0.172878	0.0668545
COL14A1	0.0436995	0.0422045	2.82092	0.58387	0.150136	0.200796	0.0898143	0.0295774	0.28184	0.349326	0.442481	0.116553	0.874489	0.173056	4.97455	3.68711	0.235322	0.124568
MRPL13	0.201405	0.138618	0.209125	0.151854	0.29392	0.073468	0.290341	0.109457	0.247439	0.162889	0.19649	0.145533	0.229819	0.177179	0.221589	0.241792	0.242726	0.172383
MTBP	0.0605435	0.0480734	0.330058	0.169103	0.173732	0.158692	0.31101	0.209672	0.232295	0.121052	0.212647	0.124236	0.34012	0.132552	0.296004	0.131098	0.282571	0.116836
SNTB1	0.0749574	0.0539488	4.82736	2.63883	0.761628	0.54816	4.03998	2.13686	0.542862	0.889195	2.05689	1.01477	5.66887	1.28121	4.93851	2.51848	3.04033	1.02598
AC104958.1	0.000419755	0.00017749	0.206246	0.00340528	0.0171419	0	0.175388	0	0.0118534	0.000766886	0.0674778	0	0.280897	0.00659121	0.230054	0.0229152	0.124955	0.00676961
AC104958.2	0	0	0.00196694	0	0	0	0	0	0	0	0	0	0.000652845	0	0.000785183	0	0.00205239	0
AC068413.1	0.00539269	0.00481294	0.0266606	0.0154209	0	0.0611584	0.00362482	0	0.0245065	0.0117708	0.0167727	0	0.00770103	0.0156587	0.0170672	0.00706984	0.0141873	0.00660314
HAS2	0.00151224	0.00310845	0.241985	0.6459	0.00400027	0	0.0096851	0.0440696	0.00188924	0.0205988	0.194884	0.218409	0.00367187	0.0132194	0	0.0190528	0.0167903	0.108878
HAS2-AS1	0.0235308	0.0208777	0.259549	0.180433	0.0196761	0.0480944	0.0295705	0.0402619	0.0175404	0.0305361	0.282009	0.183748	0.0152152	0.0181393	0.0186253	0.0360824	0.0431573	0.0417271
LINC02855	0.000959778	0.00115627	0.00578746	0.00127681	0.00780275	0	0.00698078	0	0.00204235	0	0.00340296	0	0.00255224	0	0.00157706	0	0.00108412	0
AC037486.1	0.0816456	0.139568	0.0201254	0.0373298	0	0.0602283	0.00294765	0.148239	0.00955091	0.00988357	0.0340721	0.0387286	0.00801939	0.0333107	0.0142731	0	0.0108042	0.0209336
SMILR	0.0315802	0.0420191	0.00289019	0.00591462	0	0.0304349	0	0	0.000489947	0	0	0	0.000269237	0.00328552	0	0.00561936	0.000398142	0.00437307
LINC01151	1.7411	3.04941	0.0339053	0.20803	0.0112202	0.373277	0.0221628	0.733971	0.0329162	0.32374	0.00240882	0.400938	0.0239701	0.265786	0.0255306	0.314601	0.0240945	0.324918
AC016405.3	0.00145619	0.000619073	0.00167189	0.000370838	0	0	0	0	0	0	0	0	0	0.0040006	0	0	0	0
AC016405.2	0.00103171	0.000121917	0.000639687	0	0	0	0.00477099	0	0	0	0	0	0	0	0.000919757	0	0.000871243	0
ZHX2	3.30179	4.86221	2.75102	3.74152	2.04213	1.82376	3.08677	3.06904	1.16727	1.36932	1.69534	2.42036	1.64433	2.42486	2.1176	2.81669	1.40489	2.09559
AC104316.2	0.000458024	0.000970947	0.00196136	0.000713433	0	0	0	0	0	0	0	0	0.000737755	0	0.002353	0	0.000780598	0.00239879
AC104316.1	0.111611	0.0214903	0.112791	0.0177244	0.140584	0	0.301993	0.0162725	0.118496	0.0112081	0.120188	0.0254835	0.112166	0.0221915	0.13151	0.0167109	0.122014	0.026319
DERL1	0.197555	0.15175	0.255581	0.172301	0.308528	0.0243938	0.620981	0.154414	0.280869	0.209292	0.169133	0.119214	0.197756	0.17127	0.18732	0.101009	0.248904	0.193354
TBC1D31	0.314674	0.382465	0.138435	0.1381	0.248615	0.320404	1.71616	0.692342	0.285669	0.270329	0.10293	0.160471	0.200523	0.235955	0.185506	0.191986	0.166334	0.176834
AC068228.3	0.00696503	0.00578561	0.00496681	0.00508256	0	0	0.008858	0	0.00636688	0.00857593	0	0	0.00406523	0.00590395	0.00258585	0.00159245	0.00288437	0.00153181
FAM83A	0.00366101	0.00463479	0.00606952	0.00411346	0	0	0.00351868	0.0259518	0.000862248	0.0015968	0.0068053	0	0.00455908	0.00770394	0.00179277	0	0.00493258	0.00760905
FAM83A-AS1	0.000192276	0.000628815	0	0	0.0158164	0	0	0	0	0	0	0	0	0	0	0	0.000462509	0
C8orf76	0.211164	0.256229	0.283611	0.326342	0.160105	0.300845	0.428849	0.575743	0.324766	0.334629	0.166875	0.146337	0.30281	0.368279	0.235476	0.329036	0.251295	0.266386
ZHX1	0.38106	0.384172	0.361085	0.284711	0.302604	0.155739	0.261286	0.271854	0.351021	0.31078	0.312549	0.223759	0.570445	0.60011	0.400755	0.419401	0.260317	0.301294
ATAD2	0.687043	1.19397	0.29993	0.250919	0.244678	0.540062	0.753228	1.08451	0.223873	0.504079	0.153439	0.31228	0.366131	0.363792	0.299293	0.443149	0.134557	0.289731
WDYHV1	0.230646	0.322569	0.158981	0.135452	0.344565	0.575693	0.273396	0.426339	0.170711	0.229797	0.196323	0.249197	0.21072	0.384297	0.202488	0.215794	0.260593	0.27963
FBXO32	5.74675	5.90339	0.397137	0.890059	0.0753965	0.806911	0.534535	1.75544	0.206856	0.713136	0.385137	1.47876	0.624531	1.30624	1.85065	2.83026	0.253433	0.685407
AC090193.1	0.000197926	0	0.000183417	0	0	0	0.00168849	0	0.000237628	0.00118569	0	0	0.000358296	0	0	0	0.00016179	0
AC135166.1	0.129812	0.115366	0.00531426	0.0133264	0.0117291	0.0435956	0.00738657	0.0720029	0.00630996	0.00463551	0	0.00548407	0.00773137	0.0158902	0.0124816	0.0475252	0.00456882	0.0201085
KLHL38	0.0603077	0.102569	0.00146655	0.0066215	0	0.0926406	0	0	0.000605477	0.00771885	0	0.103592	0.000980102	0.00832884	0.00380674	0.0186501	0.00138656	0.00901757
ANXA13	0.0213342	0.00444712	0.00682456	0.00394735	0.0109598	0.0141527	0.00765532	0.0484111	0.00561497	0.00484158	0.00826048	0	0.00527456	0.00853609	0.00915577	0.00367919	0.00697283	0.00704073
FAM91A1	0.249899	0.265877	0.414556	0.355718	0.473367	0.382054	0.96215	0.30479	1.6687	0.749938	0.358058	0.522023	0.567086	0.450542	0.545906	0.52854	0.60428	0.517375
FER1L6	0.0304368	0.0707443	0.0129724	0.0222892	0.0365251	0	0.0132673	0.114411	0.0142449	0.0305126	0.00430111	0	0.00409351	0.0210682	0.00664371	0.0397363	0.010044	0.0195625
FER1L6-AS1	0.0126687	0.00620351	0.00754625	0.00490425	0.0258655	0	0.0120265	0	0.00180292	0.000824887	0.00393865	0	0.00597004	0	0.00828427	0	0.00760911	0.00214661
FER1L6-AS2	0.0228713	0.0357228	0.00491597	0.00548225	0	0.0286732	0.0175679	0.0242188	0.00774764	0.0167454	0.0128222	0	0.00542922	0.00661068	0	0	0.00430332	0.00563359
AC090921.1	0.343375	0.895567	0.0160328	0.0728784	0.0549978	0.205177	0.0452238	0.237555	0.127256	0.227514	0.0309165	0.10267	0.0144057	0.0693335	0.0100988	0.0965088	0.0134	0.0659499
AC090192.2	0.0218999	0.0133704	0.00184218	0.000800485	0.012369	0	0.00597474	0.0176497	0.00385738	0.00243988	0.00322841	0	0.000423172	0	0.00209446	0	0.000867024	0.00085802
TMEM65	3.75362	4.36213	0.967727	1.20064	1.5132	2.18749	1.94659	2.41007	2.28332	1.88115	1.72353	2.10948	0.998311	1.3252	1.08929	1.57859	1.21189	1.48536
TRMT12	0.0422074	0.0450308	0.0430215	0.040751	0.0251312	0.0378066	0.0464085	0.0294197	0.0485671	0.0407114	0.040971	0.0145067	0.058013	0.0819188	0.0448334	0.0769556	0.0463156	0.044562
RNF139-AS1	0.053705	0.0390506	0.0700159	0.033928	0.0809747	0.0398716	0.0838304	0.0379809	0.0454072	0.0173543	0.0790547	0	0.0699791	0.0497305	0.0761489	0.0926349	0.0478437	0.0298082
RNF139	0.148939	0.13724	0.113035	0.0876592	0.0710211	0.0443415	0.158518	0.0676878	0.0940484	0.0839822	0.111412	0.14414	0.13401	0.144687	0.122339	0.138945	0.0943372	0.0954744
TATDN1	0.546267	0.74713	0.606859	1.0455	0.453006	0.507229	0.485755	0.575392	0.538595	0.622797	0.437388	0.940205	0.486098	0.640264	0.462755	0.625802	0.334576	0.390291
AC090198.1	0.0225041	0.0304199	0.0229249	0.0208095	0.0436931	0.0243938	0.0329635	0.0572964	0.0103845	0.0253985	0.00337257	0.02049	0.0265194	0.0410901	0.0231599	0.0706013	0.0165673	0.0263194
NDUFB9	0.435532	0.189825	0.188625	0.113333	0.43676	0	0.591027	0.358382	0.975472	0.17789	0.238731	0.123271	0.242588	0.163689	0.23286	0.124998	0.478459	0.171282
MTSS1	2.2782	4.51616	0.857774	2.13931	5.68514	3.43673	4.36235	3.92837	33.2576	22.3205	0.729255	1.90318	1.19087	4.87207	0.746355	2.31881	6.08296	7.92396
AC100858.3	0.020019	0.00856724	0.00982996	0.0036158	0	0	0.020102	0	0.262168	0.35876	0.0015171	0	0.0360592	0	0.00855156	0.00345683	0.009599	0.00676084
LINC00964	0.142522	0.385416	0.00856477	0.0330057	0.0253991	0	0.01261	0.0613905	0.0636376	0.109175	0.010639	0.0931907	0.00856961	0.0504261	0.0146315	0.067428	0.0329296	0.0414041
AC100858.2	0.000247594	0.000238663	0.000121155	0	0	0	0	0	0	0	0.00238148	0	0	0	0	0	7.78956e-05	0
ZNF572	0.00977647	0.00717281	0.0179495	0.0125131	0.0109251	0	0.0159849	0	0.0181867	0.0155691	0.0302555	0.0193206	0.00770628	0.0028195	0.0184661	0	0.0117239	0.0110796
AC009908.1	7.50768e-05	0	0.000258099	0	0	0	0	0.0104877	0	0	0	0	0	0	0	0	0	0
SQLE	0.0465988	0.0291426	0.0979762	0.0551344	0.0860441	0.117372	0.115825	0.0951358	0.120835	0.0697842	0.0417209	0.0301043	0.054564	0.0491512	0.0937898	0.0744228	0.0897431	0.0436438
WASHC5	0.258845	0.211936	0.466265	0.398483	0.419742	0.407548	0.688099	0.41999	0.878689	0.800948	0.611313	0.321261	0.419108	0.387458	0.421565	0.514474	0.474592	0.42537
WASHC5-AS1	0.0151087	0.000306322	0.0274553	0.00135147	0.019312	0	0.0181264	0	0.0276477	0.00195544	0.0197438	0	0.0270952	0	0.0274425	0	0.0191996	0.00235846
NSMCE2	2.80802	2.71493	3.41564	3.56189	4.61276	3.78154	3.87753	3.41252	4.9228	4.333	3.44295	3.37925	3.7429	3.66463	3.21006	3.96696	3.4456	3.26952
AC084083.1	0.000622847	0.000153175	0.00179857	0	0.00264737	0	0	0	0.00319678	0	0.00847233	0	0.00220528	0	0.00146809	0	0.00190981	0
TRIB1	0.0747477	0.02414	0.0167632	0.0164273	0.00406481	0	0.00564052	0.00399168	0.194109	0.073225	0.00986437	0.0189555	0.0380663	0.0218485	0.035905	0.0177976	0.0142502	0.00698387
AC091114.1	0.00939889	0.0138851	0.00370313	0.00491252	0.0132741	0	0.00365434	0	0.00881463	0.0103234	0	0	0.00273093	0.000980276	0.0100434	0	0.00440719	0.00490484
AC016074.2	0.01371	0.0156263	0.016872	0.0148133	0.0239915	0	2.77881	0.41097	0.0482795	0.035085	0.0119704	0.0131066	0.00961734	0.0114223	0.0154102	0.0471135	0.017619	0.0200467
LINC00861	0.0168005	0.0172055	0.0166057	0.0127261	0	0	5.16399	1.62806	0.0498906	0.00883152	0.0233852	0.0838989	0.018557	0.0133873	0.00546252	0.0192818	0.0162878	0.0161403
AC084116.2	0.000752295	0.000678683	0.00192479	0.0018393	0.0148577	0	0.00824399	0	0.000849898	0	0.0027455	0	0.00258838	0	0.00271479	0	0.00187352	0
AC084116.1	0.000141671	0	0	0	0	0	0	0	0	0	0	0	0	0	0	0	0.00270263	0.0126175
AC084116.3	0.00290806	0.000402319	0.00111215	0.000391582	0.00816211	0	0	0	0.00378005	0.00313803	0.00309164	0	0.000487658	0.0028254	0.00193867	0.00482758	0.00143718	0.000341992
LRATD2	0.0108431	0.00209757	0.00703178	0.00165001	0.0182936	0	0.0226409	0	0.00120477	0.00719163	0.0255499	0	0.000702986	0.00793088	0.00409642	0	0.0503934	0.0754233
PCAT1	0.279434	0.063119	0.276918	0.0703169	0.151908	0.412258	1.9485	0.887106	0.175234	0.0936796	0.177844	0.0931776	0.144487	0.0621864	0.126359	0.122934	1.359	1.46421
AC024382.1	0.018072	0.00534314	0.0169614	0.00663617	0.0234973	0	0.113776	0	0.0132665	0.0141272	0.0173133	0	0.0176293	0.0076407	0.0177525	0.00255599	0.0425304	0.00993766
CASC19	0.0510907	0.00818506	0.0526504	0.0403147	0.0248343	0.0789286	0.219928	0.0209757	0.0252524	0.00432926	0.0311041	0	0.0430587	0	0.0486582	0	0.167597	0.0329905
AC018714.2	0.000241437	0	0	0	0	0	0	0	0	0	0	0	0	0	0	0	0.00143732	0
CASC8	0.0154499	0.00554155	0.0190192	0.00220951	0.0211815	0	0.118273	0	0.0190313	0.00596894	0.00952494	0	0.00901952	0.00319905	0.0110635	0.0189507	0.0497926	0.010842
POU5F1B	0.000254862	0	0.000783307	0	0	0	0.00272118	0	0	0	0	0	0	0	0	0	0.0010554	0
AC104370.1	0.00207578	0.00266431	0.00247663	0.00325256	0.0153665	0	0.0406631	0	0.0100052	0.00265829	0.0135755	0	0.00164367	0.00570667	0.0020734	0	0.00297745	0.00269466
AC108925.1	7.08356e-05	0	0.000127613	0	0	0	0.0408954	0.0352291	0.00286544	0.00459547	0	0	0.000218344	0	0	0	0.000416992	0
CASC11	0.00386338	0.00306949	0.00979442	0.0136988	0.0294973	0	0.0121455	0	0.0702839	0.0959275	0	0	0.00914114	0.0185506	0.000893781	0	0.00490552	0.00411
MYC	0.010709	0.00222874	0.0194232	0.0322373	0.0456559	0.162316	0.033248	0.0453358	0.0213224	0.0590925	0	0	0.0223132	0.0355212	0.0187314	0.0511108	0.020404	0.0402891
PVT1	0.116238	0.0756326	0.184473	0.417716	0.342213	0.812223	1.76186	2.8555	0.477298	1.90543	0.0209985	0	0.0860734	0.29553	0.142246	0.190499	0.14733	0.146334
AC100822.1	0.00397378	0.00415561	0.0105447	0.00237581	0	0	0.00871267	0	0.00381241	0.00579686	0.00368137	0	0.00899055	0.00136822	0.00843433	0	0.0043354	0
LINC00824	0.0117184	0.00667502	0.0107128	0.00560403	0.00707465	0	0.041681	0.0878804	0.00962369	0.0117979	0.0100514	0	0.00688937	0.00246403	0.0116841	0.00859727	0.00966536	0.00418166
CCDC26	0.0829432	0.0458063	0.0599503	0.0474232	0.432397	0.931999	0.0421529	0.153333	0.197532	0.0983933	0.0411409	0.0834983	0.0563315	0.0467331	0.0396638	0.0452692	0.0566985	0.0562751
AC011257.1	0.000216044	0.000613513	0.000319578	0	0	0	0	0	0.0040094	0	0	0	0	0	0.00131375	0	0.000383795	0
AC103718.1	0.00215953	0.000461552	0.000569223	0.000720324	0	0	0	0	0.00119045	0.0104681	0	0	0.000922446	0	0	0	0.00192268	0
GSDMC	0.00653059	0.00208234	0.00127623	0	0.0253591	0	0	0	0.00157116	0	0	0	0.00112968	0	0.00470195	0	0.00218588	0.00234129
AC022973.5	0.0177742	0.000551305	0.006783	0.00204831	0	0	0.11177	0.0064567	0.0374621	0	0.00174936	0	0.0023204	0.000694811	0.00499671	0	0.00953968	0
FAM49B	1.71775	1.69575	0.444827	0.505792	0.729314	1.36482	13.9042	8.03784	8.65307	7.2759	0.471663	0.667613	0.248585	0.492122	0.701824	1.02605	1.00225	0.967614
AC022973.4	0.034569	0.00338615	0.0152055	0.00119048	0.0114074	0	0.219867	0	0.136295	0.0160663	0.0109452	0	0.00710554	0	0.0133903	0	0.0281029	0.00252374
AC022973.3	0.039893	0.00772616	0.00371608	0.00362874	0.00780275	0	0.494432	0.0134614	0.209666	0.0502482	0.00661871	0	0.00208895	0.0032866	0.00846288	0.00367919	0.0153646	0.00723545
AC131568.1	0.134463	0.0236517	0.00544667	0.00653319	0.0425178	0.0190405	1.0818	0.0777028	0.430563	0.0659955	0.00255899	0	0.0103258	0.00967025	0.0277224	0.00887107	0.0331638	0.017757
ASAP1	3.424	3.05275	4.69317	4.8923	16.8008	12.9666	3.0922	2.95659	8.53654	5.74373	1.06417	1.94186	6.13313	10.3261	3.95559	3.47944	11.0252	11.8395
AC009682.1	0.00118273	0	0.00278135	0.000454197	0.0174626	0	0	0	0.00283254	0	0	0	0.00358454	0	0	0	0.00577991	0.00120426
AC139019.1	0.00735463	0.00251568	0.00798206	0.00266622	0.00666901	0.0363623	0.00573591	0	0.00761058	0.00183545	0.00819098	0	0.0037975	0.00617477	0.00308935	0.0059545	0.0105613	0.0101557
AC090987.1	0.00570545	0.00200721	0.00253199	0.00249132	0	0	0	0	0.00132103	0	0.00618445	0	0.00294133	0.00467827	0	0.0114301	0.00696423	0.00291884
ADCY8	0.00941674	0.00538311	0.00526404	0.00592511	0	0.0461661	0.0230787	0	0.00366417	0.00748814	0.00937972	0	0.00662251	0.0107193	0.0135373	0.029946	0.00887215	0.00636912
AC103726.2	8.14695e-05	0.000617249	0	0	0	0	0	0	0	0	0	0	0	0	0	0	0	0
AC087341.1	0	0	0	0	0	0	0	0	0	0	0	0	0.000223702	0	0	0	0	0
AC104257.1	0.000464789	0.000132532	0.000104187	0	0	0	0	0	0	0	0	0	0.000248168	0	0	0	0	0
EFR3A	0.900303	0.596468	1.3973	0.865448	0.965946	0.482127	2.05715	0.901897	2.29335	1.48583	1.32306	1.25402	1.25658	1.04906	1.23	1.07185	1.19018	0.899751
OC90	0.000232442	0	0.000143807	0	0	0	0	0	0.00184288	0	0	0	0.000271459	0	0.00370383	0.023232	8.87402e-05	0
HHLA1	0.00164683	0.00375814	0.00480992	0.00120194	0	0	0	0.00648414	0.00417416	0.00577446	0	0	0.00191472	0.00359118	0.00552996	0	0.00384053	0.000535212
KCNQ3	0.131851	0.180997	0.124688	0.0564911	0.0174385	0.102201	0.106285	0.268706	1.33846	0.446423	0.0186901	0.0429703	1.36318	2.80646	0.834528	1.17614	0.175542	0.035629
HPYR1	0.0189486	0.0138517	0.00395805	0.00340518	0	0	0.0104502	0	0.00307157	0.00775425	0.01791	0	0.00348775	0.00873191	0.00318532	0	0.00192269	0.00549632
LRRC6	0.169701	0.187471	0.304162	0.140894	0.282786	0.181533	0.0652247	0	0.159975	0.0758362	0.284843	0.126881	0.227848	0.185851	0.160256	0.0682011	0.162412	0.0962157
TMEM71	5.75927	4.95881	0.827462	1.04323	0.138678	0.764648	1.17394	1.29046	0.668915	0.733249	6.03127	3.35061	0.322603	0.500195	0.23086	0.613506	0.18771	0.511835
AF228727.1	0.517036	0.0346051	0.0621366	0.00834335	0	0	0.11201	0.00754695	0.0405374	0.00339549	0.609253	0.0517545	0.0277062	0.00578242	0.0183682	0	0.00816699	0.0053102
PHF20L1	1.28374	1.25208	1.24964	1.16279	1.29495	1.29857	1.75401	1.56481	1.33047	1.18489	2.30848	1.64285	1.34529	1.19798	1.36598	1.1176	1.34137	1.36963
AF230666.1	0.0149475	0.00125216	0.0206722	0.00159084	0.0150819	0	0.0323924	0	0.0214064	0	0.0541244	0	0.0262706	0.00123053	0.0254037	0	0.0210329	0.0038159
TG	0.0185136	0.0276804	0.0916745	0.139617	0.179052	0.199633	0.609507	0.0435151	0.29623	0.119593	0.0709577	0.122514	0.101648	0.0867049	0.078897	0.077556	0.0381397	0.0580423
SLA	0.00853994	0.0139611	0.0258087	0.0411341	0.0330485	0	2.36263	1.96597	1.03343	2.15903	0.0202386	0.0277067	0.0418239	0.0874906	0.0360124	0.0559685	0.0142401	0.0566494
CCN4	0.00122835	0.00436902	0.147598	0.0983363	0.0337501	0.239357	0.00475413	0.16037	0.00127184	0.0082793	0	0	0.480872	0.91179	0.587247	0.430691	0.00334776	0.0104529
NDRG1	0.236078	0.13852	0.71942	1.06993	1.16612	2.31474	0.474834	0.688002	0.183952	0.222279	1.6432	2.68337	0.178153	0.223372	0.243204	0.150525	1.48886	1.84545
ST3GAL1	2.70714	4.17824	0.609425	1.47269	2.82741	4.08728	2.92117	3.42386	2.49861	3.11732	0.485398	1.10251	0.151448	0.469919	0.414291	0.756464	1.55475	4.32118
AC103706.1	0.0767765	0.0455463	0.0214469	0.045043	0.0568425	0	0.057528	0.0490009	0.0307901	0.0885186	0.0139172	0.0298823	0.00167437	0.00892372	0.0122927	0.045303	0.0147371	0.0253015
AC133634.1	0.00207363	0.000283426	0.00372786	0.000553734	0.0237888	0	0	0	0.000955298	0	0	0	0.00165751	0	0	0	0.00331028	0
AC090821.2	0	0	0	0	0	0	0	0	0	0	0	0	0	0	0	0	0.000231095	0
AC110741.1	9.7475e-05	0	0.000128803	0.000976883	0	0	0	0	0.00277993	0.00186146	0	0	0	0	0	0	0.00037485	0
AC105180.2	0.00499114	0.00468269	0.0191377	0.0127906	0	0.00647638	0.0546642	0	0.0307216	0.0152963	0.0387928	0.0167824	0.0180092	0.0148954	0.0184929	0	0.0181625	0.0174791
ZFAT	0.197336	0.236734	0.415961	0.383514	0.460555	0.233263	0.609391	0.300172	0.504026	0.392411	0.484335	0.34403	0.474607	0.486882	0.378035	0.413064	0.408784	0.49589
ZFAT-AS1	0	0	0.000952777	0	0.00451497	0	0.00576647	0	0.000804424	0	0	0	0.000762587	0	0	0	0.00105223	0
AC087045.2	0	0	0	0	0	0	0	0	0.000403701	0	0	0	0	0	0	0	0	0
AC083843.3	0.259393	0.237033	0.0726148	0.0958839	0.0999602	0.185856	0.042185	0.0115386	0.0698825	0.0601816	0.13019	0.121549	0.210031	0.175703	0.260997	0.178062	0.123275	0.174191
AC083843.2	0.0016303	0.000820464	0.000139623	0.000101604	0	0	0	0	0.00145852	0	0	0	0.000285985	0	0	0	8.5153e-05	0.00209463
AC083843.1	0.00400286	0.00402941	0.00254854	0.00124984	0.00888077	0.0269837	0	0	0.000952441	0	0	0	0.000649767	0.00206319	0	0	0.00152423	0.00114167
AC103764.1	0.000719728	0.00271281	0.00167314	0.00041434	0.0296653	0.0353162	0.00251522	0	0.000506156	0.00152892	0	0.0265658	0	0	0	0	0.00306345	0.0120397
LINC01591	0.0143047	0.019098	0.0279445	0.0276486	0.0297368	0	0.00271514	0	0.00415296	0.00637643	0.011852	0.0194794	0.0386101	0.0331179	0.0854045	0.095195	0.00927212	0.00643531
AC040914.1	0.000449019	0	0	0.000305661	0	0	0	0	0	0	0	0	0	0	0	0	0	0
KHDRBS3	0.229208	0.173119	1.13805	0.793576	0.450418	0.266601	0.0753432	0.277675	0.204101	0.152055	5.49225	1.49166	4.18187	2.07595	1.19204	0.972705	0.106655	0.112589
LINC02055	0.225219	0.0873558	0.547748	0.136972	0.100548	0.094165	0.571303	0.207184	0.150425	0.0522619	0.0918207	0.0785433	0.618853	0.0540614	0.444637	0.0707103	0.0878646	0.0604696
AC103955.1	0	0	0	0	0	0	0.00153361	0	0	0	0	0	0	0	0	0	0	0
AC023781.1	0.00152748	0.00250417	0.00235353	0	0	0	0.0104074	0	0.000580994	0	0.00545531	0	0.00166002	0	0.00445117	0	0.000873559	0.00200053
AC105213.1	0.00905117	0.00853127	0.00679427	0.00928948	0.00902341	0	0.00157396	0	0.00649178	0.00818992	0.00593201	0.0150122	0.0107853	0.0036249	0.0087095	0	0.00836968	0.00152746
AC046195.1	0.0194906	0.0157477	0.0232983	0.0113295	0.00618788	0	0.0250007	0.0405443	0.190796	0.0154952	0.0815744	0.0628369	0.0212816	0.00791086	0.0207701	0.00236723	0.0263241	0.0109232
AC046195.2	0.00273972	0.00478724	0.00492336	0.00566906	0	0	0.00812262	0	0.00380689	0.00902526	0.00738088	0	0.00238651	0.00368825	0.00839843	0	0.00287526	0.0083927
AC079015.1	0.000787771	0.00040817	0.000703225	0.00204074	0	0	0.026811	0.0125929	0.696166	0.147928	0.0066518	0	0.00159344	0.00136822	0	0	0.000712536	0.00242029
FAM135B	0.0181028	0.010987	0.0178286	0.0156503	0.0177538	0	0.0201328	0.0516413	0.0234089	0.0299271	3.82796	2.488	0.0204395	0.026138	0.0214829	0.0253382	0.0257574	0.0155914
COL22A1	0.0100887	0.00529722	0.115116	0.0136993	0.0336352	0	0.0099061	0.00613615	0.0121768	0.00410358	0.0219652	0	0.00856449	0.00585789	0.00748249	0	0.00821382	0.00639592
AC087354.1	0.000447688	0.000307126	0.000569472	0	0	0	0	0	0	0	0	0	0	0	0	0	0.00186637	0
KCNK9	0.002224	0.00291469	0.00244059	0.00210924	0	0	0.00571264	0.0379809	0.0125854	0	0.00869295	0	0.00156901	0.00737641	0.0044026	0	0.00305961	0.0029121
TRAPPC9	2.20266	2.93528	2.05445	2.16675	2.85431	3.44658	6.15355	6.51375	4.85022	4.89685	1.87698	2.61166	1.93284	2.09269	2.44884	2.90892	2.93641	3.11961
AC021744.1	0.0010528	0.000137805	0.00162098	0	0	0	0.00916057	0	0.00133853	0	0	0	0.00122532	0	0	0	0.00222351	0
AC107375.1	0.0267229	0.0287765	0.0770872	0.135227	0.0426922	0.0983712	0.0642671	0.0312926	0.0379988	0.0511303	0.0615836	0.116257	0.0587141	0.139207	0.0482995	0.0877869	0.0415976	0.0601817
CHRAC1	0.0394613	0.0243097	0.054923	0.045461	0.0310037	0.0188841	0.0677789	0	0.0323216	0.0460969	0.0952351	0.121037	0.0456999	0.0293611	0.070335	0.0491803	0.0500016	0.0433193
AGO2	0.611857	1.00135	1.20774	2.01131	1.17721	1.72198	1.39225	2.65153	0.713782	1.17903	1.08114	2.01986	1.34034	2.38503	1.19291	1.89458	1.18978	1.78826
ERICD	0.00256777	0.00359414	0.00370918	0.00377422	0	0	0	0	0.0019508	0	0	0	0.00171395	0	0.0016055	0	0.000479788	0
PTK2	2.68304	3.09967	5.92763	5.23583	8.60012	6.01671	0.584134	1.86364	2.90373	2.4337	9.69786	9.32911	8.44503	7.60079	9.87491	8.73411	14.8279	10.8778
AC100860.1	0	0	0	0	0	0	0	0	0	0	0	0	0	0	0	0	0.000115485	0
DENND3	0.211049	0.214076	0.0854688	0.0973816	0.318787	0.409056	0.590432	0.55189	1.31265	1.75753	0.18458	0.260361	0.788846	6.12751	0.449816	2.83621	1.55293	2.96204
AC040970.1	0.0476356	0.0160797	0.0138624	0.0120787	0.0097687	0	0.0636409	0.00584979	0.113792	0.0564797	0.00921353	0	0.0181437	0.0506252	0.014099	0.0261843	0.0226206	0.0382135
SLC45A4	0.39616	0.548382	0.188719	0.185164	0.111001	0.0747585	0.697757	0.707101	2.40063	3.00205	0.156133	0.574704	0.0233529	0.0672931	0.313294	0.776449	0.808515	0.153398
AC011676.1	0.000159802	0.000134647	0	0	0	0	0	0	0.000358388	0.00636371	0	0	0	0	0.000958542	0	0.000566293	0
AC011676.2	0.00197382	0.000662818	0.000555687	0	0	0	0.0178018	0	0.00976117	0.00484812	0	0	0	0	0.000853375	0	0.00375845	0
AC011676.3	0.0091188	0.00305172	0.00521475	0	0	0	0.0260181	0	0.0394851	0.00843892	0.0041972	0	0	0	0.00874372	0.0100012	0.017177	0.00265544
LINC01300	0	0	0.000697735	0	0	0	0	0	0	0	0	0	0.00158356	0	0.00590325	0	0	0
AC100803.3	0.000777591	0	0.000456189	0.000838354	0.00532358	0	0	0	0.000436667	0	0.00174936	0	0.0115936	0.0141739	0.116944	0.119152	0.000751327	0.00150785
GPR20	0.000504254	0.0010168	0.00121437	0.00292698	0.00511609	0.0197674	0.000543313	0	0.00154264	0.000688895	0.00361122	0	0.102615	0.159765	0.884856	1.18679	6.66753e-05	0
AC100803.2	0.00509978	0.0126324	8.618e-05	0.000378289	0	0	0	0	0.000414174	0	0	0	0.00107163	0	0.00101077	0	0.00104747	0.00236395
PTP4A3	1.16935	1.28015	0.0939375	0.370253	0.0996124	0.486034	0.0986713	0.608269	0.059369	0.333077	0.0863284	0.523641	0.275864	0.536088	0.838991	0.893506	0.432174	0.750686
AC100803.4	0.288168	0.230351	0.0154558	0.060443	0.0187432	0	0.0105842	0.110779	0.0115855	0.0713244	0.0139781	0.0171033	0.0937618	0.127545	0.519969	0.19574	0.100177	0.120252
AC138647.2	0	0	0	0	0	0	0	0	0	0	0	0	0	0	0	0	0	0
AC138647.1	0	0	0	0	0	0	0	0	0	0	0	0	0	0	0	0	0	0
AC025839.1	0	0	0	0	0	0	0	0	0	0	0	0	0	0	0	0	0	0
AC103758.1	0.000400975	0.000253296	0.000799763	0	0	0	0	0	0.0023665	0.00697369	0.00324575	0	0	0.00130269	0.000954997	0	0.000945399	0
LINC00051	0	0	0.0013799	0	0	0	0	0	0.00340606	0	0	0	0.00144653	0	0.00118738	0	0.000497563	0
TSNARE1	0.248351	0.331991	0.319875	0.418971	0.345655	0.324876	0.381652	0.555137	0.485209	0.738467	0.298614	0.561515	0.37788	0.567213	0.330736	0.397391	0.257196	0.314949
AC134682.1	0.000375698	0.000619242	0.00202362	0.00300616	0	0	0	0	0.000729892	0.00434385	0.00447312	0.0142152	0.00272095	0.00504761	0.00117742	0	0.000369481	0
ADGRB1	0.000254443	0.000745757	0.0227905	0.0545452	0	0	0.0318204	0.0460615	0.0159451	0.0426802	0.0468288	0.0864213	0.033242	0.0335898	0.0490796	0.0522998	0.000828236	0.00339922
ARC	0	0	0.000792389	0.000278929	0	0	0	0	0	0	0	0	0	0.00201722	0	0	0.000106134	0
AP006547.1	0	0	0.000392977	0	0	0	0	0	0	0.00151855	0	0	0	0	0	0	0.000508417	0
AC108002.2	0.000100892	0	0	0	0	0	0	0	0.000715937	0	0	0	0	0	0.000806065	0	0.000591424	0
JRK	0.125547	0.119499	0.154606	0.202226	0.158681	0.466419	0.174253	0.122669	0.172771	0.238152	0.166905	0.0930704	0.12438	0.180196	0.134224	0.142822	0.218473	0.208654
PSCA	0.000974714	0.00381948	0.00717688	0.0113969	0.00833528	0	0	0	0.012796	0.0184045	0.00734577	0.0103502	0.00385753	0.0124385	0.00383077	0	0.00763718	0.0117857
LY6K	0.000523122	0.000299845	0.00849918	0.00386741	0	0	0.0040539	0	0.00130136	0	0.0318006	0	0.00733183	0.00576918	0.00868635	0.00932546	0.0226911	0.00477528
LNCOC1	0.011683	0.00421162	0.0259757	0.0227388	0.0172446	0	0.00577468	0	0.0173628	0.0137752	0.0253063	0.0330051	0.0149583	0.00823338	0.00909802	0.011463	0.0112091	0.00102463
THEM6	0.0663266	0.0223031	0.0183546	0.00362	0.131158	0.129686	0.0487205	0.056087	0.0227985	0.00923997	0.0484242	0.0603809	0.0130241	0.00925027	0.00851464	0.0105677	0.0305549	0.0353105
LYPD2	0.000556712	0	0.000768893	0	0	0	0	0	0.00196575	0	0	0	0	0	0	0	0.0100252	0.00687659
AC083841.1	0.00442856	0.00157274	0.000129817	0.00028592	0.0112202	0	0	0	0	0	0	0	0	0	0.0035848	0.0127251	0	0
SLURP2	0.00306571	0.0058193	0.000435025	0.00138918	0	0	0	0	0.000530448	0	0	0	0.000590894	0.00640841	0.0137684	0.033275	0.000942048	0.00267672
LYNX1	0.0993958	0.0342125	0.038246	0.0197638	0.188819	0.0427698	0.00950219	0.0687577	0.0541697	0.0387918	0.0489525	0.0474539	0.0237737	0.0276393	0.0524008	0.0407941	0.0245511	0.0403803
LY6D	0.000577437	0	7.48412e-05	0	0	0	0	0	0	0	0	0	0	0	0	0	0	0
AC083841.2	9.80515e-05	0.000329027	0.000366596	0.00156478	0.00817636	0	0	0	0.00118414	0	0	0	0.00126357	0.00474028	0	0	0.000279375	0
GML	0.00963515	0.00415392	0.0171403	0.00165702	0	0	0.18895	0.301015	0.0215109	0.00246298	0.0150496	0	0.0128398	0.00226291	0.0149853	0.0197414	0.0132856	0.00393545
LY6E-DT	0.00434455	0.00549647	0.0768033	0.0546334	0.10987	0.207712	0.037648	0.172059	0.0165617	0.0511464	0.0693836	0.0453875	0.0420587	0.0403676	0.017426	0.0194765	0.106607	0.283545
LY6E	0.00834019	0.00314089	0.139834	0.0514953	0.196398	0.169028	0.131672	0.138497	0.0275025	0.0312359	0.0748774	0.10089	0.0822681	0.0512837	0.0407484	0.0239301	0.369364	0.33487
C8orf31	0.0101658	0.00919428	0.163216	0.153154	0.034586	0	0.0216316	0.0256658	0.0297728	0.0515751	0.0926822	0.134632	0.0933364	0.146425	0.0330347	0.0974177	0.0282888	0.0386678
LY6H	0	0	0.000578783	0	0.00903212	0	0	0	0	0	0	0	0	0	0	0	0.000316647	0
GPIHBP1	0.003809	0.00235585	0.00196848	0.00506235	0.244671	0.225283	0.00752165	0	0.00573618	0.00809893	0	0.0193206	0.00116255	0	0.00840785	0.00424169	0.16529	0.240226
ZFP41	0.0562675	0.0966868	0.114051	0.185563	0.0775455	0.152053	0.113506	0.132584	0.128056	0.285002	0.10666	0.163817	0.0871689	0.133809	0.0990513	0.0889659	0.0538609	0.0847669
GLI4	0.0943346	0.0860964	0.102458	0.130187	0.0637435	0.0363623	0.16366	0.211247	0.123397	0.168193	0.11049	0.12764	0.103211	0.113378	0.11241	0.0786338	0.0646836	0.0737795
MINCR	0.0254305	0.00489633	0.0174537	0.013822	0	0	0.0122371	0	0.0253434	0.00982324	0.0114201	0	0.0122429	0.00745843	0.00802663	0.00313543	0.00408483	0.00276239
ZNF696	0.0437692	0.0599943	0.0914069	0.100656	0.0429229	0.0581993	0.137772	0.277985	0.103	0.170761	0.132639	0.313016	0.0766865	0.103397	0.0848472	0.108425	0.0624652	0.0914168
AC138696.2	0.00340279	0.000228314	0.00204701	0.00108034	0	0	0	0	0.000686903	0.00164595	0.00764974	0	0.000721872	0.00119697	0.000675079	0	0.00045071	0
TOP1MT	0.0283004	0.0347167	0.0907834	0.093347	0.0568715	0.173809	0.0478256	0.23026	0.0631172	0.170063	0.109522	0.155556	0.0730194	0.0973377	0.0568078	0.0940405	0.0252991	0.0172273
RHPN1-AS1	0.000523609	0.000389451	0.000241422	0	0	0	0	0	0.000399262	0	0	0	0	0	0	0	0.000117781	0
RHPN1	0.0032443	0.00579196	0.00275772	0.00939807	0.0533963	0.210521	0.0196324	0.370327	0.049001	0.148831	0.0360044	0.0759764	0.0021481	0.0154351	0.00677666	0.0100343	0.011541	0.0244624
AC105118.1	0.00361694	0.00428557	0	0.0012265	0	0	0	0	0	0	0.0166448	0	0.000601802	0	0	0	0.000119823	0
MAFA-AS1	0.000972531	0.000453675	0	0.000522672	0	0	0	0	0	0	0.00204713	0	0	0	0.00321792	0	0.000667092	0.00144789
MAFA	0.00575223	0.00299202	0.000936301	0	0	0	0.00442874	0	0	0.0081011	0	0	0	0	0.00731159	0.00367919	0.000291065	0
ZC3H3	0.194983	0.309753	0.297444	0.463082	0.249324	0.760796	0.443373	0.855265	0.396184	1.25508	0.236219	0.436972	0.250555	0.507893	0.258956	0.511364	0.308935	0.531627
AC067930.8	0.0138737	0.00614532	0.0122081	0.00346904	0.0060959	0	0.00870986	0	0.0294801	0.0148386	0.0279347	0.0296394	0.00562311	0.00254921	0.0071483	0	0.00651875	0.0106731
AC067930.3	0.00742966	0.00288558	0.00988048	0.0149765	0.00956089	0.0504691	0.0152741	0.0284918	0.0302835	0.25915	0.0169208	0.0103502	0.00122612	0.00149333	0.00290029	0	0.00514967	0.0269661
GSDMD	0.0193168	0.0151251	0.105895	0.138523	0.179555	0.169858	0.143627	0.310646	0.148211	0.277936	0.0959169	0.102044	0.0678586	0.0914993	0.079403	0.122944	0.14835	0.231422
MROH6	0.00376561	0.00504278	0.00765017	0.0204868	0	0.0187717	0.00803588	0.122361	0.0275067	0.182776	0	0	0.0051695	0.0153964	0.00273692	0.0186144	0.00791897	0.0244801
AC067930.4	0.000392708	0.000102843	0.000960747	0.000156658	0	0	0	0	0.000431197	0	0.00313723	0	0	0	0	0	0.00131599	0
NAPRT	0.0465377	0.0524078	0.0332734	0.0932469	0.0224178	0.188545	0.0277469	0.331599	0.0606563	0.396882	0.0306788	0.120949	0.0216026	0.0673191	0.0307273	0.0257082	0.0699913	0.219169
AC067930.1	0	0.000127894	0.000345565	0	0	0	0	0	0.000752435	0	0	0	0.000341281	0	0	0	0.000391456	0
EEF1D	0.562918	0.722682	0.406227	0.74233	0.578022	1.36239	0.656149	1.31485	0.389386	0.873788	0.410501	0.741961	0.447985	0.967941	0.414176	0.817136	0.452568	0.739344
TIGD5	0.0412307	0.0312321	0.0369001	0.0242072	0.0662065	0.0217685	0.0304409	0	0.0190695	0.0383557	0.0369942	0	0.0300224	0.0516022	0.0384073	0.0553965	0.0185596	0.024371
PYCR3	0.0108013	0.00868561	0.0198817	0.0258919	0.0109598	0	0.0313407	0	0.00810819	0.0133382	0.0122063	0.0382936	0.0100535	0.016691	0.0280925	0.0168842	0.0100544	0.0051888
TSTA3	0.022017	0.0249391	0.0220357	0.0328046	0.0599286	0.305968	0.0540054	0.184194	0.0165305	0.0654968	0.00924548	0	0.0219692	0.0473864	0.0237182	0.0369654	0.0614462	0.0855594
AC067930.2	0.000546543	0.00305233	0.00246622	0.00785239	0	0	0.00281391	0	0.00088685	0.00430199	0	0	0.000912236	0.00419658	0.00189222	0	0.00377612	0.00233874
ZNF623	0.197505	0.388341	0.197588	0.395671	0.236516	0.497257	0.286957	0.551051	0.279784	0.492919	0.178552	0.380832	0.184782	0.358543	0.206467	0.349336	0.199618	0.363572
ZNF707	0.0515522	0.0705832	0.0599834	0.101841	0.0536175	0.0136129	0.0768312	0.17656	0.0938352	0.178214	0.0547724	0.152888	0.0819797	0.200982	0.0558009	0.1484	0.0790771	0.0980657
AC105219.3	9.3348e-05	0.000150105	0.000495531	0	0	0	0	0	0	0	0	0	0.0013555	0	0	0	0.000369216	0.00159168
MAPK15	0	0.000552966	0.00135569	0.00400359	0	0	0	0	0.000565775	0	0.0130457	0.0718634	0.00173427	0.0018565	0.00406877	0	0.000500544	0
FAM83H	0.00481236	0.00545525	0.00224247	0.0053683	0	0	0.0136279	0.102924	0.0359155	0.0859604	0.0150774	0.187882	0.0057398	0.0152272	0.0014937	0	0.000203786	0.00434653
IQANK1	0.00535609	0.00829635	0.00464841	0.00475416	0	0	0.00772849	0.0176497	0.00719412	0.00829307	0.0167661	0.0673201	0.00731993	0.00738668	0.00528199	0.00178891	0.00415803	0.0117576
AC105219.4	0.000357783	0.000581919	0.000821369	0.0014895	0	0	0	0.011239	0.000481383	0.000785428	0.00368433	0	0.000831654	0	0	0	0.000953275	0
SCRIB	0.0321741	0.0364719	0.0648158	0.057623	0.0551203	0.166249	0.110045	0.117488	0.0731677	0.100217	0.123653	0.183513	0.0525566	0.0925033	0.0496417	0.0442659	0.0607035	0.0869325
PUF60	0.0654624	0.048111	0.0589726	0.0687645	0.0630862	0.0304349	0.0569875	0.04969	0.0478451	0.071918	0.143762	0.126454	0.0662905	0.0946454	0.0629992	0.0980518	0.0730551	0.0895372
AC234917.3	0.00443627	0.00344833	0.0147445	0.00464986	0	0	0.00130924	0	0.00527601	0.00586879	0.0743267	0.0205522	0.0308693	0.0109344	0.037744	0.0103744	0.0143014	0
AC234917.1	0.000659771	0	0.000684981	0	0	0	0	0.0289201	0.000290038	0	0	0	0	0.00209829	0.000766902	0.0125135	0.000379811	0
NRBP2	0.0529543	0.0594735	0.142994	0.151507	0.122092	0.17941	0.0442291	0.268048	0.0815791	0.0720188	0.486232	0.399981	0.18788	0.189346	0.218328	0.214323	0.0890846	0.120092
AC234917.2	0.000390112	0.000248019	0.000315242	0	0	0	0	0	0	0	0	0	0.000707974	0	0	0	0.000592359	0
EPPK1	0.00160365	0	0	0	0	0	0.0148625	0.0575394	0.00138766	0.00694915	0.00953605	0.0228622	0.000438415	0	0.0270544	0.0598452	0.00134202	0
AC109322.2	0.057039	0.00639841	0.0109074	0.00810464	0.00761656	0.0375698	0.0115854	0	0.0140733	0.00874566	0.00824344	0.0248393	0.0457878	0.00534468	0.0382137	0.0124938	0.0125118	0.00768234
PLEC	0.63789	0.839473	0.463076	0.38725	0.546144	1.00692	0.651149	1.44187	0.36427	1.17706	0.514209	0.808365	0.29713	0.609869	0.409339	1.17256	0.571054	0.884373
PARP10	0.0278922	0.0505982	0.0935746	0.16499	0.0866702	0.094655	0.201541	0.488262	0.213177	0.751763	0.110526	0.214783	0.0717369	0.12912	0.0711757	0.16234	0.134737	0.160551
GRINA	0.0675482	0.0430588	0.112953	0.116375	0.170628	0.0180225	0.0392498	0.0495973	0.152425	0.339113	0.142756	0.184494	0.101716	0.132642	0.0812866	0.059158	0.0709677	0.0810226
SPATC1	0.135726	0.0577358	0.0107596	0.00746459	0.0278449	0	0.0253081	0	0.115977	0.228363	0.0091587	0	0.0138747	0.0285143	0.0142893	0.00952587	0.00978079	0.0126852
OPLAH	0.164276	0.239637	0.0230511	0.0947833	0.00624775	0.0883265	0.00549527	0.0794534	0.0201458	0.145279	0.00834777	0.0650662	0.0163718	0.0672372	0.0283044	0.0419021	0.0132203	0.0584233
AC109322.1	0.0126738	0.00424723	0.00394901	0.00797933	0.00595566	0	0	0.00343806	0.00676963	0.00823314	0	0	0.00680818	0.00594603	0.00499377	0	0.00263037	0.00310557
EXOSC4	0.021587	0.00811634	0.00995431	0.00596031	0.0246946	0	0.02071	0.0738547	0.0121887	0.00558638	0.00622783	0	0.00867152	0.0156825	0.00773641	0	0.0121648	0.00296905
GPAA1	0.0798167	0.0493463	0.0944002	0.113534	0.0725485	0.0178306	0.0895898	0.133863	0.0601512	0.0942461	0.152947	0.160786	0.0930852	0.115093	0.0629398	0.11361	0.0613603	0.0713535
CYC1	0.302947	0.0874503	0.0760201	0.0801195	0.10584	0.0545435	0.134022	0.0858341	0.0684579	0.0759806	0.0877233	0.102222	0.131232	0.113586	0.131848	0.0886642	0.0775759	0.0592823
SHARPIN	0.126457	0.134598	0.151739	0.243254	0.215647	0.305768	0.267679	0.39455	0.157393	0.291086	0.131765	0.18505	0.147597	0.229849	0.135476	0.130684	0.153566	0.221808
MAF1	0.0895327	0.0225637	0.0633809	0.0383058	0.145893	0	0.0432641	0.010421	0.0556373	0.0579837	0.0917891	0.104017	0.0626534	0.0672419	0.0949132	0.039678	0.0603365	0.043478
WDR97	0.00998183	0.0234151	0.00816318	0.01183	0.00475979	0.0269837	0.00819717	0.17079	0.0177968	0.0496092	0.0205676	0.0562749	0.0125403	0.0193056	0.00526456	0	0.00764202	0.0172293
HGH1	0.0138578	0.0117557	0.013853	0.0123262	0.032042	0	0.00975796	0	0.0068054	0.0167454	0.00877488	0.0272219	0.00773107	0.0072868	0.00381026	0.0101533	0.00761303	0.0170092
MROH1	1.04712	1.41379	0.424567	0.697903	0.36689	0.829707	0.565988	1.78353	0.796526	2.2421	0.43926	0.695574	0.346605	0.746502	0.376933	0.836322	0.383747	0.656987
BOP1	0.0203326	0.039583	0.0350044	0.0438119	0.0193045	0.142776	0.0649187	0.119803	0.0258352	0.0981294	0.0194828	0	0.0188179	0.0686093	0.00985726	0.0248236	0.0260381	0.0392879
SCX	0.040407	0.0161826	0.0215514	0.00739687	0	0.0199481	0.0130188	0.133121	0.0045834	0.0115645	0.00474352	0.0338524	0.013009	0.0244944	0.0201575	0.01052	0.00660506	0.00616227
HSF1	0.815415	0.535505	0.254918	0.462698	0.241286	0.678636	0.434201	0.758363	0.397607	0.706488	0.272914	0.345581	0.286664	0.611463	0.323418	0.696448	0.398229	0.608306
DGAT1	0.0905786	0.091266	0.0490916	0.11474	0.103673	0.25645	0.0610884	0.250749	0.0740167	0.187753	0.057398	0.0417995	0.0904437	0.142244	0.0524218	0.0995156	0.141532	0.198698
SCRT1	7.53162e-05	0	0.000815897	0	0	0	0	0	0.00086601	0	0	0	0.000516358	0	0.00153599	0	9.19295e-05	0
TMEM249	0.00201309	0.00359223	0.00194349	0.00324431	0	0	0	0	0.00104203	0.0103057	0	0	0.00214231	0.00210446	0.000946179	0	0.0019769	0.00436239
SLC52A2	0.0174984	0.00993581	0.0371549	0.0210214	0.071917	0	0.0513574	0.0293898	0.0353556	0.0357278	0.0313377	0.0290271	0.0409795	0.0508482	0.032754	0.0437697	0.0496036	0.0449188
FBXL6	0.0271144	0.0241321	0.0242101	0.0347902	0.0510096	0.0450224	0.0394671	0.0393691	0.0311183	0.0791568	0.024695	0.0540948	0.0241329	0.026632	0.0205733	0.0312312	0.0371828	0.0795296
ADCK5	0.0582193	0.103863	0.0606897	0.13767	0.0308839	0.127367	0.0736371	0.377981	0.0804731	0.305402	0.0529529	0.0870264	0.0468897	0.125582	0.043665	0.0892379	0.0707766	0.102668
CPSF1	0.057209	0.0870143	0.0993837	0.153106	0.0761944	0.0301889	0.112765	0.489047	0.110615	0.225273	0.0668557	0.358699	0.075299	0.147754	0.0869605	0.103489	0.0933316	0.12947
AC233992.3	0.00118852	0.000636369	0.00249943	0.00314912	0	0	0	0	0.00184594	0.00202558	0.00257338	0	0	0	0.000691419	0	0.000194756	0.00218882
SLC39A4	0.0062927	0.00136353	0.00739664	0.00608001	0.00601496	0	0.00655946	0	0.0126897	0.0184863	0.00442481	0.0182633	0.0080117	0.00830746	0.00627781	0	0.00640292	0.00539331
VPS28	0.141274	0.0810242	0.170885	0.185073	0.149655	0.191219	0.199164	0.195404	0.161176	0.251775	0.188982	0.229478	0.153845	0.223552	0.134715	0.139301	0.157824	0.163462
TONSL	0.024274	0.0193392	0.019045	0.0174845	0.0663625	0.0137459	0.0298397	0.0274666	0.0257298	0.0474791	0.0180949	0.0817127	0.0156709	0.0172568	0.0146585	0.0127854	0.024	0.032419
TONSL-AS1	0	0.000438253	0.000201766	0.000417765	0	0	0	0	0	0	0	0	0	0	0	0	0.000315479	0
CYHR1	0.285007	0.303963	0.200942	0.387624	0.148978	0.503702	0.172412	0.379231	0.147298	0.347418	0.223694	0.383642	0.192577	0.360801	0.183427	0.372501	0.122823	0.213147
AC084125.1	0.00082713	0.000124638	0.00129535	0.000193216	0	0	0	0	0	0	0	0	0.00102389	0	0	0	0.000237169	0
KIFC2	0.0507619	0.0824231	0.0484352	0.165051	0.00625331	0.12605	0.0937389	0.669083	0.0622838	0.397937	0.113964	0.240612	0.0410636	0.219134	0.0606859	0.222508	0.0259105	0.111843
FOXH1	0.000466011	0.000810271	0.000451575	0	0	0	0.00430991	0	0.00233154	0.00160146	0	0	0.000815533	0	0.000564218	0	0.000316321	0
PPP1R16A	0.331353	0.106555	0.0656961	0.0763859	0.108327	0.12649	0.0592235	0.284907	0.04564	0.0612099	0.149488	0.126769	0.0423245	0.0546872	0.0862769	0.0735998	0.0511625	0.0611486
AC084125.2	0.0185254	0.0245135	0.0113839	0.0130895	0	0	0.00196052	0.0289012	0.0144809	0.0411624	0.0122548	0	0.00860161	0.00920818	0.00717593	0.0163218	0.00332778	0.00887122
GPT	0.107153	0.156497	0.00789155	0.0593467	0	0.00647638	0.00463782	0.122873	0.0111284	0.069861	0.0318806	0.0845826	0.00852458	0.0682537	0.0219931	0.125824	0.00914006	0.0459046
MFSD3	0.0423089	0.039547	0.0157742	0.0242241	0.00888125	0.0708639	0.0290483	0.0735219	0.014391	0.0329251	0.00213237	0.0394419	0.0116264	0.0187939	0.0138153	0.00619968	0.0117433	0.0180888
RECQL4	0.00228124	0.00408395	0.00673663	0.0111452	0.0167187	0.0953822	0.0139288	0.0773893	0.00615365	0.00446149	0.0141373	0	0.0024609	0.00481867	0.0053372	0	0.00605945	0.00640247
AC084125.4	0.00851901	0.0174098	0.0053291	0.0207253	0.0102818	0	0.00656239	0	0.00713737	0.0330083	0	0	0.0073879	0.0373402	0.0121565	0.0258476	0.00634774	0.0170071
LRRC14	0.0312101	0.0265853	0.0569367	0.0353969	0.0403348	0	0.0675578	0.0902832	0.0427498	0.0551705	0.0426284	0.0192265	0.0426869	0.0577017	0.0556486	0.086079	0.036892	0.0457886
LRRC24	0.0116622	0.0168468	0.0266101	0.0496295	0.0112765	0	0.0124502	0	0.0170309	0.0358096	0.0579098	0.142832	0.021997	0.0276663	0.0218719	0.0388846	0.0064169	0.00227786
C8orf82	0.0117	0.0101357	0.0260193	0.019949	0.00885697	0	0.0262906	0	0.0215921	0.0248884	0.0541569	0.0217401	0.0303543	0.0288622	0.0295325	0.0280121	0.00640243	0.00373572
ARHGAP39	0.0383306	0.0483789	0.0908099	0.102638	0.0528871	0.119821	0.0126831	0.0449561	0.0190895	0.0385424	0.997053	0.939013	0.0873894	0.0853427	0.0502237	0.0215289	0.0422421	0.0302694
AC084125.3	0.000159469	0	0.000296819	0	0	0	0	0	0	0	0.00305722	0	0	0	0	0	0.000294697	0
AF186192.1	0.0087112	0.00567926	0.00694441	0.00720173	0.0124977	0.0256913	0	0	0.00192925	0	0.0318212	0	0.0143989	0.00907384	0.00513312	0.00277608	0.00364854	0.00242453
AF186192.3	0	0	5.37114e-05	0	0	0	0	0	0	0	0	0	0	0	0	0	0.000667769	0
ZNF251	0.302437	0.381913	0.717323	0.741537	0.815535	1.35608	0.893269	1.26226	0.661221	0.790232	0.691741	0.812666	0.762942	0.839648	0.717037	1.08424	1.33686	1.0648
ZNF34	0.0484704	0.044991	0.092203	0.0895608	0.0639444	0.0469929	0.0413247	0.00343806	0.0564115	0.0999426	0.0980015	0.121799	0.0778102	0.117995	0.0868637	0.0462445	0.0865683	0.0762988
RPL8	0.493602	0.0990026	0.311684	0.151616	0.407061	0.156678	0.390497	0.332624	0.230208	0.176097	0.277099	0.0886992	0.329417	0.264259	0.397344	0.15643	0.495122	0.233268
ZNF517	0.0415395	0.0486847	0.0638375	0.0666521	0.0393384	0.0293127	0.0555698	0.139165	0.0420683	0.0468291	0.0504247	0.0399808	0.0684919	0.0593481	0.0636897	0.144514	0.0587196	0.0785083
ZNF7	0.257703	0.175121	0.284131	0.206383	0.29191	0.116958	0.276891	0.214124	0.380836	0.193441	0.274107	0.175942	0.26277	0.212626	0.215151	0.204225	0.270543	0.158463
COMMD5	0.0573442	0.0492472	0.0869686	0.101135	0.0961406	0.0847559	0.0831258	0.115347	0.217617	0.336488	0.100604	0.0322633	0.0683829	0.13875	0.0727248	0.0579349	0.0904498	0.131006
AF235103.3	0.0507904	0.0670527	0.0608647	0.0468612	0.0360534	0	0.0801324	0	0.0609314	0.052264	0.0675029	0.103033	0.076563	0.0789508	0.0637376	0.094951	0.0651193	0.0683021
ZNF250	0.111579	0.149395	0.141633	0.123103	0.150777	0.256509	0.16905	0.106197	0.148319	0.192994	0.175909	0.21002	0.168595	0.198007	0.168701	0.210455	0.173586	0.172675
ZNF16	0.108267	0.119648	0.112506	0.120424	0.0641983	0.17488	0.158748	0.0701294	0.120498	0.179836	0.145917	0.156469	0.12238	0.123408	0.132971	0.128339	0.120122	0.146724
AF235103.1	0.0027766	0.00083445	0.00144531	0.000539541	0	0	0	0	0.00223325	0	0.00425559	0	0.00231604	0	0.000885445	0	0.00340414	0
ZNF252P-AS1	0.00594829	0.0045689	0.0141536	0.00550377	0.0138408	0	0.00671801	0	0.0132755	0.00877913	0.00774677	0	0.00836206	0.00301608	0.00597893	0	0.0098893	0.00509539
C8orf33	0.0847925	0.0409601	0.11222	0.0774444	0.107249	0.139504	0.144935	0.197853	0.127304	0.0870878	0.134365	0.0909447	0.125431	0.104581	0.100433	0.117275	0.244499	0.176074
WASHC1	0.996021	1.16727	1.11728	1.58701	1.28533	1.90337	1.75629	2.55082	1.7128	2.66705	1.22138	1.48268	1.57005	1.81288	1.27025	1.76912	1.01056	1.40699
AL928970.1	0.0104431	0.001229	0.0199005	0.00154048	0.0060959	0	0.0503907	0	0.0343589	0.00150119	0.0158327	0	0.0296454	0.00150117	0.017606	0	0.0177999	0.000551202
PGM5P3-AS1	0.000240178	0.00126771	0.00114441	0.00166592	0	0	0	0	0.000751921	0	0	0	0.0531147	0.0507552	0.0319306	0.0358019	0.00173683	0.00211614
AL449043.1	0	0.000242931	0	0	0	0	0	0	0	0	0	0	0.000969914	0.00184358	0	0	0.0141604	0.0170217
LINC01388	0	0.000228524	0.000143102	0	0	0	0	0	0	0	0	0	0.00391951	0.00504661	0.00176387	0	0.0294785	0.0426615
FOXD4	0.000578658	9.99219e-05	0.000496033	0.00153431	0	0	0	0	0.000407685	0.00164595	0	0	0.000358296	0.000483675	0.00102375	0.0109322	0.000516239	0
CBWD1	0.155673	0.100994	0.167579	0.150686	0.16383	0.226676	0.197539	0.179092	0.233896	0.156502	0.131855	0.0476572	0.121678	0.0938169	0.216923	0.241338	0.150409	0.0898807
AL158832.2	0.00892888	0.00324004	0.00459071	0.00236938	0.0080412	0	0.0173956	0	0.00922563	0.00627631	0	0	0.00306551	0	0.000678841	0.0234712	0.00937762	0.00436871
DOCK8-AS1	0.000150225	0.000492238	0.00212943	0.00165427	0	0	0.0051142	0	0.0260498	0.0211861	0	0.0131066	0.000781918	0.00460119	0.00774389	0.0293463	0.000623346	0
DOCK8	0.0491601	0.0776075	0.418938	0.662139	5.40926	3.59353	9.76176	9.12337	11.0732	5.42425	0.147999	0.283488	0.186274	0.306137	4.60506	4.62119	0.146422	0.225984
AL158832.1	0.00142805	0.00145578	0.00260332	0.000760346	0.0383412	0	0.0106347	0	0.0775814	0	0	0	0.00241473	0.00575469	0.0420601	0.0215775	0.000800638	0
AL161725.1	0.0298457	0.0195171	0.0173606	0.00706886	0.060573	0.0421021	0.125835	0	0.0940997	0.0149887	0.0138401	0	0.0140417	0.0111703	0.0674416	0.0141729	0.00933087	0.00254478
KANK1	10.7198	14.8314	3.3238	7.24855	0.722282	2.50541	0.498684	3.32226	0.341257	1.77674	3.6979	6.84109	5.63135	8.22511	3.62131	5.137	0.537998	1.73991
AL392089.1	8.66009e-05	0	0.000485866	0	0	0	0.0025399	0	0	0	0	0	0	0	0	0	0.000472052	0
AL136979.1	0.153172	0.014943	0.0383051	0.00156315	0.011744	0	0.00410869	0	0.00306486	0.00539778	0.0393467	0	0.090321	0.00481445	0.113052	0.0147382	0.00440443	0.000661425
DMRT1	0.00294145	0.00693865	0.00687809	0.00528381	0	0	0.00848104	0	0.00325271	0.00257507	0.00464387	0.0262406	0.00645367	0.00287875	0.00244821	0	0.00618658	0.00863935
DMRT3	0	0.000706453	0.000218966	0	0	0	0	0	0.000468684	0.00807644	0	0	0	0.00210757	0	0.00436464	0.000702109	0.00120496
AL358976.2	0	0	0.000254978	0.00050656	0	0	0	0	0	0	0	0	0	0	0	0	0	0
LINC01230	0	0	0.00284551	0.00890402	0	0	0	0	0	0	0	0	0	0	0	0	0	0
DMRT2	0	0	0.00513678	0.0064071	0	0	0	0	0	0	0	0	0	0	0	0	0	0
AL358053.1	0.000428505	0	0.00313938	0	0	0	0	0	0	0	0	0	0	0	0	0	0	0
SMARCA2	1.40892	1.29498	2.25123	2.02577	2.84349	1.88334	4.56021	3.31635	3.14494	2.71411	1.52525	1.68665	1.2949	1.23391	1.55735	1.85818	4.18297	5.10082
AL359076.1	0.0630272	0.00363597	0.0654421	0.00404225	0.0784345	0	0.150772	0.00817587	0.090998	0.00065414	0.0382734	0.00311675	0.0397955	0.00179816	0.0456634	0.00196842	0.131523	0.012095
VLDLR-AS1	2.49108	2.93821	0.528713	0.403666	0.154193	0.213998	0.104375	0.68634	0.0726817	0.284561	0.0980293	0.433074	0.0972086	0.298813	0.314626	0.328595	0.0913464	0.33044
AL353614.1	0.000149095	0.000104497	0	0	0	0	0	0	0	0	0	0	0	0	0	0	0.000184548	0
VLDLR	0.511751	0.481142	0.233253	0.142508	0.112924	0.1819	0.0272124	0.2003	0.0289679	0.0910442	0.0372608	0.188758	0.0420112	0.0785859	0.118676	0.11698	0.0340362	0.0696541
AL450467.1	0.00101742	0.00060678	0.00184688	0.000675892	0	0	0	0	0	0	0	0	0.000569223	0	0	0	0	0.000660898
KCNV2	0.00746773	0.000217033	0.0152381	0.000894791	0.00781631	0	0.0162515	0	0.0047596	0	0.0184655	0	0.00699248	0.0021232	0.014672	0.00748392	0.00910173	0.00120777
PUM3	0.682348	0.598157	1.10836	0.982963	0.893208	0.697111	1.06127	0.525313	0.764783	0.620586	1.01859	0.696889	0.768259	0.905197	0.802126	0.609081	0.844812	0.607513
LINC01231	0.000790158	0.000230716	7.81604e-05	0.000503927	0	0	0	0	0.00160217	0.000983447	0.00164443	0	0	0	0.000792898	0	0.000340658	0.00487351
RFX3	0.477279	0.501832	2.37178	1.93313	3.4471	2.11083	3.56784	1.68818	2.73289	0.995129	3.58748	2.67115	3.13978	2.17516	2.392	1.84359	4.51975	3.33667
RFX3-AS1	0.990309	0.901212	1.14862	0.472324	1.1117	0.444248	2.21246	0.912366	1.08723	0.55812	0.91198	0.611262	0.858821	0.381882	1.14942	0.482476	0.810715	0.388963
AL354977.2	7.62353e-05	0.000431722	0	0	0	0	0	0	0	0	0	0	0	0	0	0	0	0
AL354977.1	0.00944221	0.00309747	0.0109707	0.00571455	0	0	0.0155206	0	0.00995166	0.00214875	0.00486654	0.00927282	0.00749583	0.00863686	0.01304	0	0.00362264	0.00252183
GLIS3	0.106997	0.154146	7.52496	12.7699	6.10891	9.27068	0.187085	0.934712	1.87255	2.58101	5.94719	4.0172	0.702495	1.12182	0.773589	0.562937	1.03448	2.11712
AL137071.1	0	0	0.00348675	0	0	0	0	0	0.000589913	0.00446255	0	0	0.000294546	0	0	0	0.000492284	0
GLIS3-AS1	0.000115281	0	0.00913483	0.000720324	0.0191619	0	0	0	0.00115849	0	0	0	0.00222153	0	0.00413521	0	0.00126899	0
AL162419.1	7.84305e-05	9.44439e-05	0.00124569	0.00176101	0	0	0	0	0.00151508	0	0.00880545	0	0.00177445	0	0.00382006	0	0.000879608	0
SLC1A1	0.0270817	0.0172248	0.154288	0.0758649	0.53839	0.250994	0.0752609	0.0641032	0.0829613	0.0885287	0.0700096	0.0289307	0.144388	0.159674	0.154271	0.133425	1.1905	2.40564
SPATA6L	0.0967392	0.0452401	0.290829	0.174391	1.12692	1.8695	0.0384899	0.048609	0.0446324	0.0588017	0.138888	0.112542	0.079623	0.0566922	0.142089	0.0812989	0.51008	0.42309
PLPP6	0.0147139	0.00322335	0.0181443	0.00876433	0.0298086	0	0.0556397	0.0774182	0.0349505	0.0115512	0.0169068	0.0125247	0.0130453	0.0125694	0.0187223	0.0268918	0.0194283	0.00460092
CDC37L1-DT	0.020103	0.011974	0.01381	0.0118732	0.0053095	0.0173154	0.0358849	0.0213872	0.0206874	0.0202693	0	0	0.010648	0.00319191	0.0188193	0.0112731	0.0156428	0.014892
CDC37L1	0.490379	0.515869	0.294479	0.309424	0.245193	0.158673	0.505509	0.359904	0.214609	0.209146	0.338686	0.258906	0.310943	0.40952	0.360003	0.653002	0.293398	0.293593
AK3	0.708925	0.580387	0.500833	0.55206	0.435288	0.671117	0.696797	0.830934	0.369501	0.430677	1.30117	1.23259	0.720147	0.847676	0.874461	1.09683	0.656901	0.631776
AL353151.2	0.214928	0.462252	0.0488398	0.0874343	0.0095091	0.0834016	0.0178656	0.0838255	0.0294765	0.0610372	0.188687	0.420403	0.0431964	0.145636	0.0477077	0.131207	0.0282771	0.0537105
RCL1	0.360562	0.414178	0.53598	0.661291	0.405742	0.259225	0.387349	0.472615	0.584066	0.571073	0.477371	0.376385	0.277953	0.437334	0.351566	0.636541	0.308495	0.251944
JAK2	2.09882	0.970762	1.21476	1.0339	1.42468	0.655505	1.92438	1.69776	5.58886	2.87505	0.971094	0.941905	0.848941	0.85651	1.96553	2.93235	1.48106	1.12124
INSL6	0.199269	0.0121105	0.0746069	0.00977728	0.141041	0	0.135078	0.0345776	0.266339	0.0304289	0.0471623	0	0.0780376	0.00843872	0.162282	0.00999572	0.109319	0.0229419
INSL4	0	0	8.23377e-05	0	0	0	0	0	0.000357187	0	0	0	0	0	0	0	0	0
RLN2	0.00118166	0.000251335	0.000134004	0	0.00885697	0	0.00302789	0.0213448	0	0	0	0	0	0	0.00243155	0	0.000152121	0
RLN1	0.00109821	0.000482407	4.11689e-05	0.000269358	0	0	0.0136864	0	0.000904899	0	0	0	0.000701668	0.00108331	0	0	0	0
AL135786.2	0.000740599	0.000850856	0.000693274	0.00476839	0	0	0	0	0.000689339	0	0	0	0.00182308	0	0	0	0.000596918	0
PLGRKT	0.397242	0.435602	0.386474	0.283008	0.225041	0.33303	0.559704	0.200391	0.427659	0.254821	0.445574	0.30617	0.548069	0.339978	0.35101	0.417209	0.213233	0.234041
CD274	0.12018	0.1344	0.0490326	0.0396075	0.137989	0.0341737	0.080153	0.146577	0.110562	0.0297825	0.0463251	0.0336123	0.0297682	0.0231318	0.0490199	0.0542543	0.0298772	0.0458145
AL162253.2	0.348481	0.592693	0.8405	0.954403	0.616536	0.364393	0.58491	0.715176	1.52397	1.42884	0.903526	1.89814	0.972249	0.857591	1.30259	1.37058	0.441577	0.585435
PDCD1LG2	0.019251	0.00680615	0.227043	0.255661	0.117076	0.0983518	0.0471096	0.0783956	0.549928	0.132303	0.0923815	0.0217201	0.142206	0.0209322	0.179931	0.0210943	0.0894758	0.108394
AL162253.1	0.0033711	0.000391016	0.00762043	0.00128156	0	0	0.00990665	0	0.0152645	0	0.0116174	0	0.0147156	0	0.0156993	0	0.0052974	0
RIC1	0.818991	0.728765	1.69834	1.8947	1.53604	1.09646	1.45283	1.24718	2.56526	1.6795	1.36629	1.37036	2.43542	1.45396	2.25223	1.67014	1.34734	1.17038
AL136980.1	0.00437591	0.00360811	0.00409486	0.00102045	0.00668727	0	0.0103748	0	0.00642913	0	0.0054632	0	0.00573272	0.00212096	0.00457406	0	0.00310366	0.000564392
ERMP1	0.331534	0.326201	0.315299	0.178005	0.270828	0.335729	0.724142	0.717678	0.331962	0.162023	0.445974	0.227296	0.313082	0.178226	0.338767	0.202864	0.306382	0.258617
KIAA2026	1.13033	1.63059	1.79619	1.26618	2.12031	2.17111	2.90673	2.21074	2.25579	1.72439	1.78922	1.64724	1.9547	1.96527	1.80077	1.75052	2.21803	1.9707
MLANA	0.0297043	0.00813064	0.032575	0.0061368	0.0678654	0	0.0556117	0	0.0479851	0.0105682	0.0456276	0	0.0525799	0.0138352	0.0492313	0	0.0490621	0.0079727
RANBP6	0.0735986	0.0345756	0.0496651	0.0289447	0.110032	0.0975753	0.137577	0.153021	0.0764758	0.0724227	0.0417696	0.0786676	0.0313553	0.0253804	0.0354002	0.00696957	0.0605523	0.0470048
AL162384.1	0.000545018	0.000915894	0.00106111	0.000970527	0	0	0	0	0.000776478	0	0.00419138	0	0.00040124	0.00798334	0	0	0.000720307	0.00182386
IL33	0.0153578	0.0331822	1.2988	1.59298	0.875259	0.284973	0.0397194	0.0664381	0.0283275	0.0608218	0.0612457	0.081615	0.381583	0.193519	1.45957	0.732544	0.68495	0.386391
TPD52L3	0	0	0.000123506	0	0	0	0	0	0	0	0	0	0	0	0	0	6.67262e-05	0
UHRF2	0.421271	0.437929	0.967511	1.10535	1.71889	1.60718	1.82113	1.48513	1.27702	0.808713	0.889083	0.862167	1.00041	1.10049	1.01631	0.601332	1.10491	0.914838
AL133480.1	0.112288	0.0174425	0.164364	0.0250656	0.316459	0.0806374	0.290268	0.0451611	0.165495	0.0282121	0.173743	0.0562976	0.219892	0.0527121	0.202308	0.0330745	0.204806	0.029702
GLDC	0.00926025	0.0101489	0.0152022	0.0166045	0	0.0457403	0.0170781	0	0.00996949	0.0150555	0.00534981	0	0.00948954	0.0233243	0.0160998	0.005808	0.0135637	0.00485043
AL162411.1	0.00416375	0.00991119	0.012466	0.0119918	0.0678658	0.649227	0.000660141	0	0.0204617	0.0279609	0.00614304	0	0.00587816	0.00351411	0.00467889	0.0193971	0.00685744	0.00244492
LINC02851	0.00487653	0.00247436	0.00246144	0.00520706	0	0	0.00256997	0	0.00530807	0.00976539	0.00305722	0	0.000866806	0	0.00166508	0.00278524	0.00271293	0.00229851
AL354707.1	0.00312961	0.00211718	0.000652415	0.000871511	0	0	0.00450533	0	0.00817937	0.0142933	0	0	0.00153478	0	0.00141264	0	0.0006897	0.00466731
KDM4C	1.68773	1.7587	1.98068	1.9803	2.03776	2.31727	5.71598	3.35943	3.24527	2.84089	1.10353	1.43924	1.54049	1.69019	1.80162	2.3889	2.40401	2.32683
AL161443.1	0.0190033	0.017161	0.0251965	0.0152406	0	0	0.0775093	0.0410081	0.0546836	0.0484051	0.0190557	0.026792	0.019044	0.0277819	0.0331067	0.0244766	0.0321104	0.0447559
AL157703.1	0.000213511	0.0015219	0.00502071	0.000637446	0	0	0.00324234	0	0.000891474	0	0.00382134	0	0.00100329	0	0	0	0.00117104	0
AL354694.1	0.00149583	0.000383057	0.00025835	0	0	0	0	0	0.000882304	0	0	0	0.000281775	0	0.00078729	0	6.36841e-05	0
DMAC1	0.174749	0.0675974	0.178308	0.0602713	0.119624	0.00985959	0.125437	0.106496	0.0926176	0.0475494	0.101103	0.107573	0.0641296	0.0613548	0.100507	0.0352803	0.0742035	0.0430533
AL135923.2	0.000289919	0.000244571	0.0495145	0.00200066	0.0097653	0	0.00283287	0	0.000495085	0	0	0	0.000991494	0	0.00361313	0.0070573	0.000193085	0
PTPRD	0.85635	0.616469	5.07401	3.91782	0.137896	0.528537	0.214633	0.46346	0.213791	0.283204	0.138031	0.298661	0.34764	0.355888	2.79925	2.37488	0.182371	0.363385
AL583805.2	0	0	0.000162503	0.000785384	0	0	0	0	0	0	0	0	0	0	0	0	0	0
PTPRD-AS1	0.00187767	0.00133322	0.0190313	0.00955225	0	0	0	0	0.00397321	0	0.00334036	0	0.000836858	0	0.00483223	0.00284556	0.000945644	0
AL596451.1	0.00058792	0.00071832	0.000809921	0.000379771	0	0	0	0.0180309	0.002225	0	0	0	0.00045836	0	0	0.0208341	0.000659205	0
AL355672.1	0.00199085	0.00381581	0.0037834	0.000466198	0	0	0.013283	0	0.00474222	0.00704858	0.00474874	0	0.00244754	0	0.00100121	0	0.00100858	0.00488303
AL353595.1	0.0130802	0.0120428	0.0107638	0.0138906	0.027755	0	0.012543	0	0.0100776	0.0148666	0.00711891	0	0.0120702	0.0064849	0.00983213	0.0135322	0.0157578	0.023197
AL589678.1	0.00043056	9.30606e-05	0.000158378	0	0	0	0	0	0	0	0	0	0	0	0.00163148	0	8.23149e-05	0.000895406
TYRP1	0.124339	0.0533943	0.00791013	0.00410951	0.00857707	0.00647638	0.00366031	0.0355691	0.00749937	0.0042188	0.00460541	0	0.0100538	0	0.0182041	0.0164884	0.00830348	0.0171072
LURAP1L-AS1	0.0227558	0.00409421	0.166363	0.0154409	0.037229	0	0.0093668	0	0.00521294	0.00309007	0.0404341	0.0392832	0.0569256	0.00717508	0.160521	0.0238635	0.473917	0.0386016
LURAP1L	0.0115947	0.00942893	0.458486	0.370717	0.0294008	0.0283054	0.0262827	0.0581628	0.0104041	0.0259102	0.109965	0.0531701	0.112605	0.16765	0.412167	0.449202	1.14151	0.314075
AL161449.2	0.00630313	0.00302833	0.0149517	0.00683485	0.00747867	0	0.00228972	0	0.00453319	0.0113689	0.00390905	0	0.00920599	0.0121713	0.00712014	0.00648434	0.00811504	0.00532979
MPDZ	2.11128	1.9004	2.73608	1.78329	3.77357	2.69334	0.171404	0.393152	0.104808	0.399476	2.21594	1.43126	2.80543	2.10535	2.89656	2.82476	3.07983	2.5827
AL583785.1	0.706109	0.181531	0.136346	0.0755181	0.251474	0.244215	0.0873904	0.0792806	0.0334506	0.12377	0.0858617	0.113281	0.10263	0.100103	0.20003	0.107135	2.63636	1.63964
LINC01235	0.00357654	0.0033247	0.00735118	0.00367533	0.128931	0.089688	0.00857196	0	0.00453642	0	0	0.0187326	0.0110228	0.0130141	0.0109079	0.0093092	0.16698	0.0374277
LINC00583	0.0137601	0.00113019	0.00108936	0	0	0	0.00659984	0	0.000905892	0.00278062	0	0	0.000696086	0.00237644	0.0165291	0.00819155	0.00910877	0.00615974
AL360089.1	0.0160205	0.00433841	0.00117512	0	0	0	0	0.0300189	0	0	0.00277271	0	0.000914432	0	0.00168119	0	0.000672847	0.000939375
NFIB	6.59508	5.20433	9.53444	6.29034	14.6069	8.41575	0.512316	2.83419	0.39993	1.36238	4.57259	3.27468	13.5324	11.4346	14.9749	11.5292	12.4702	15.2026
AL136366.1	0.421995	0.470775	0.222803	0.160101	0.142068	0.0553969	0.00875025	0.0342092	0.0120998	0.060917	0.15715	0.189143	0.154411	0.144629	0.545181	0.542566	0.0752934	0.164293
AL137017.1	0.0122241	0.0086972	0.0123269	0.00299265	0.0769852	0	0.0130289	0	0.00260624	0.00549529	0.0104486	0.0161312	0.00773345	0	0.0149041	0.0375737	0.00743415	0.00743478
AL159169.3	0.00258505	0.000248232	0.0020872	0.000467836	0	0	0	0	0.00074363	0	0.0017191	0	0.00144501	0	0.00128462	0	0.00258686	0.00034714
AL159169.2	0.00862434	0.00452267	0.0110648	0.00660893	0.0224942	0.0256913	0.00888907	0.0180309	0.0134422	0.0116878	0.00360003	0.01689	0.00852811	0.00250451	0.00451317	0.00885978	0.00964166	0.0120412
ZDHHC21	1.05902	0.812203	1.95755	0.750391	1.81392	0.90086	1.37073	0.593017	1.03933	0.64323	1.3634	0.670469	1.19247	0.647947	1.46803	0.922512	1.50727	0.766406
CER1	0	0	0.00493998	0.00127659	0	0	0	0	0	0	0	0	0	0	0	0.00321764	0	0
FREM1	0.0503738	0.0759448	7.18056	2.32604	0.0706726	0.0705869	0.0720912	0.239605	0.068061	0.124534	0.0462496	0.199105	0.0663073	0.0964753	1.33721	1.56428	0.0659379	0.0759124
AL512643.2	0	0	0.0411244	0.0028029	0	0	0	0	0	0.00288277	0	0	0	0	0.0154851	0	0.000162373	0
AL512643.1	0	0	0.00226278	0	0	0	0	0	0	0	0	0	0	0	0	0	0	0
TTC39B	0.0235884	0.0284603	0.967419	0.575882	0.738507	0.5614	2.2245	1.62567	0.251633	0.128815	0.370403	1.24089	0.609662	0.477111	0.690723	0.437657	0.686484	0.482338
SNAPC3	0.534687	0.594101	0.757707	0.656412	0.843857	0.722538	0.757922	0.667156	0.652425	0.602908	0.661149	0.849034	0.767164	0.643145	0.717633	0.608415	0.909794	0.708446
PSIP1	0.217933	0.139019	0.763976	0.560353	0.57654	0.530299	1.16817	0.627507	0.527604	0.358692	0.765849	0.766983	0.848873	0.591585	0.723079	0.481476	0.83293	0.64194
CCDC171	0.429989	0.259716	2.3215	0.991904	0.242205	0.359736	0.295346	0.325823	0.544264	0.292884	0.746251	0.550288	0.923543	0.427255	0.843124	0.374879	0.607825	0.318347
C9orf92	0.00522637	0.00279496	0.0981473	0.0507366	0	0	0.0160077	0.0468727	0.0349262	0.0245397	0.0100167	0.0284987	0.00819916	0.0134741	0.0184036	0	0.0118731	0.0140435
BNC2	0.0826582	0.162181	12.1899	8.51602	1.08239	0.618973	3.79972	1.29092	6.72105	4.81917	0.157781	0.61596	0.146485	0.497144	0.378613	0.758086	1.40667	1.1879
AL449983.1	0.000188443	0	0.0862206	0.00135486	0.00402549	0	0.0194615	0.0064567	0.0362688	0.00597655	0	0	0.000287076	0	0.00150906	0	0.00932098	0
BNC2-AS1	0	0.0011753	0.0297992	0.0502899	0	0	0.00258428	0	0.00302613	0.00184836	0	0	0	0	0	0	0.00367181	0.00968557
AL162725.2	0.0122159	0.0165845	0.0150597	0.0251607	0.0146583	0.065822	0.0116711	0.0951235	0.0152308	0.0332585	0.0143684	0.0647656	0.00921115	0.0195352	0.011665	0.0506872	0.0136021	0.0149417
CNTLN	0.331628	0.358319	2.50955	1.83842	2.92971	1.55038	0.241299	0.717325	2.81593	1.79484	1.99439	1.63946	1.91576	1.70255	1.69334	1.43164	2.49186	1.86352
SH3GL2	0.672233	0.553939	0.0523353	0.051485	0.0294837	0.0739924	0.0343454	0.0704934	0.0282714	0.0808291	0.0307138	0.0950563	0.079298	0.0536964	0.121008	0.106112	0.0316797	0.0973916
ADAMTSL1	0.150242	0.104685	0.358554	0.234658	1.28963	0.385719	0.107713	0.084842	0.064451	0.0619475	1.49998	0.252824	0.0651002	0.0815697	0.21201	0.218073	1.21602	0.299326
SAXO1	0.0227212	0.0241648	0.103853	0.0445896	0.100996	0.0284551	0.0717565	0.0775546	0.0447434	0.025393	0.121988	0.165719	0.0569471	0.0316557	0.0560313	0.0480808	0.0695493	0.0224897
RRAGA	0.0485787	0.00688215	0.0703253	0.010303	0.0342116	0	0.0487168	0	0.0273652	0.00689987	0.0469598	0.0140508	0.0368775	0.00789473	0.0475217	0.00419885	0.0496649	0.0234361
HAUS6	0.147353	0.17317	0.211611	0.243505	0.342766	0.311862	0.549981	0.583408	0.321332	0.399396	0.218561	0.432721	0.219381	0.235212	0.197473	0.24481	0.294336	0.298015
PLIN2	0.208794	0.354283	0.168735	0.603334	0.159727	0.218023	0.141214	0.250473	0.119874	0.770141	0.0576246	0.119411	0.0781399	0.19396	0.14712	0.115073	0.143141	0.200018
DENND4C	1.26018	1.30728	2.8644	4.08488	1.95393	2.8661	3.1133	3.41497	3.23028	5.48373	2.02328	1.98557	2.26631	2.30189	1.99111	2.18899	3.05642	2.91426
AL161909.2	0.000599048	0.000258196	0.00193043	0	0	0	0.00410854	0	0.000463621	0.00339837	0.00294746	0	0.00206386	0	0	0	0.00165677	0.00520647
AL391834.1	0.000981973	0.000494047	0.000648042	0	0	0	0	0	0.000957016	0	0	0	0.00093587	0	0.00126534	0	0.000936751	0
AL391834.2	0.00461231	0.00217588	0.0120719	0.00251261	0	0	0.0145492	0	0.00891973	0.00842833	0.00502353	0	0.00956681	0	0.00963565	0.0035919	0.00926328	0.00307328
RPS6	0.377915	0.0798131	0.3313	0.120959	0.477038	0.129959	0.708633	0.371588	0.320684	0.221442	0.236128	0.107421	0.30975	0.168368	0.397309	0.118824	0.544289	0.191397
AL391834.3	0.0042373	0.00469633	0.00630811	0.00837265	0	0.0178306	0.012216	0	0.00792192	0.00622812	0.00853311	0.027051	0.00684191	0.00523053	0.00232102	0.00297027	0.011003	0.00614815
ACER2	0.0664258	0.0674088	0.38162	0.804544	0.2365	0.087249	0.0914133	0.11853	0.181442	0.17021	0.0352011	0.241087	0.842154	0.60552	0.324719	0.304423	0.693395	1.07733
AL158206.1	0.00563438	0.00550953	0.0344253	0.049322	0.0434238	0.0939858	0.0118851	0.0890181	0.0125949	0.0289784	0.0112617	0.017777	0.0664923	0.0243338	0.0180749	0.0210993	0.0611974	0.0923014
SLC24A2	0.0418075	0.0221218	0.403921	0.0436813	0.0255817	0.0197192	0.0475426	0	0.021971	0.0930281	0.0213953	0	0.0431416	0.0162312	0.0299698	0.0381503	0.0218166	0.0178896
AL158077.2	0.0213419	0.00467251	0.0183959	0.00168151	0	0	0.0166203	0	0.0139753	0.00225627	0.0102092	0	0.0134096	0.00865068	0.00820987	0.0215595	0.012021	0.000671156
AL591222.1	0.000161297	0	0.000130198	0.000233066	0	0	0	0	0	0	0	0	0	0	0.00145074	0	0.000864969	0.00332838
MLLT3	1.36551	1.19123	2.87255	2.68318	1.22717	0.894327	3.95193	2.92544	1.30451	0.985886	1.4013	0.947111	4.75589	3.77785	3.61094	2.70098	3.18487	3.25528
FOCAD	2.93607	3.47196	2.34266	2.71347	2.11114	1.82587	1.50617	1.70109	1.06361	1.0898	1.02309	0.936236	1.34415	1.69564	1.37868	1.66175	2.1364	1.73964
FOCAD-AS1	0.000407601	0.000350415	0.000713673	0.000983337	0	0	0	0	0.000579364	0	0	0	0	0	0	0	0.000657295	0
HACD4	0.0198205	0.00419531	0.0891029	0.0334201	0.0600491	0	0.559101	0.260422	0.608183	0.161943	0.0231584	0	0.0211488	0.0124858	0.090326	0.0691321	0.0950031	0.044609
IFNW1	0.000110678	0	0.000204191	0	0	0	0	0	0	0	0	0	0	0	0.00111019	0	8.62909e-05	0
IFNA5	0	0.000445525	0	0	0	0	0	0	0	0	0.00370693	0	0.000264072	0	0	0	0.000359921	0
KLHL9	0.0936684	0.0987489	0.123478	0.147706	0.0922437	0.0888164	0.158371	0.167641	0.195281	0.185737	0.109383	0.155755	0.0848523	0.140773	0.0789526	0.148321	0.130017	0.152819
MIR31HG	0.00271483	0.00452319	0.00967921	0.00897531	0.0289679	0	0.129376	0.135229	0.00395999	0.00757954	0.00622701	0.0207003	0.00151755	0.00472933	0.00468307	0	0.00494099	0.00799914
MTAP	0.961995	0.912227	1.71019	1.30469	1.72804	1.18636	1.6194	1.1276	2.1713	1.41419	1.7502	1.72642	1.14182	0.994716	1.39586	1.11889	1.37347	0.787735
AL359922.2	0.00581455	0.000328742	0.00917486	0.000309318	0	0	0.00477383	0	0.00723625	0	0.00809283	0	0.010263	0	0.0132416	0.00501172	0.010196	0.00116245
CDKN2A	0.00118303	0.000315785	0.0128484	0.00238089	0.117573	0	0.15039	0.109259	0.0368455	0.032047	0.00825263	0	0.00477108	0.00978639	0.00233869	0	0.0217955	0.0112067
CDKN2B-AS1	0.00660562	0.00313311	0.0640194	0.0208344	0.132581	0.0520644	0.268731	0.16534	0.124334	0.0811785	0.0108423	0.0553928	0.0647122	0.0280756	0.0430215	0.00832635	0.127729	0.0707824
CDKN2B	0.00662881	0.00208807	0.0137011	0.000945908	0.0207017	0	0.0309841	0.0317744	0.0252422	0.021178	0.00780159	0.0761794	0.015548	0.00215779	0.00638633	0.00202289	0.0155888	0.00333209
AL157937.1	0	0	0.000203035	0	0	0	0.00251522	0	0.000467425	0	0	0	0	0	0	0	0.000157946	0
DMRTA1	0.0171518	0.00715544	0.0025505	0.000263287	0	0	0.00613583	0	0	0	0.00295149	0	0.00108646	0	0.0024779	0	0.000154361	0
LINC01239	0.0283302	0.0479105	0.262374	0.0783056	0.0276113	0	0.01429	0.0346498	0.00666286	0.0204759	0.15068	0	0.00648921	0.0191111	0.0178281	0.0188415	0.00822097	0.0245012
AL391117.1	0.0251382	0.0177609	0.070149	0.0227916	0.00747867	0.0175628	0.0453657	0.0574022	0.0235792	0.0212586	0.0400326	0.0236612	0.0188817	0.0101536	0.0275114	0.0255942	0.0209896	0.00888245
AL445623.2	0.00330232	0.00621894	0.00423146	0.00173035	0.0301455	0	0.00905108	0	0.00349657	0	0.00702841	0	0.00102488	0.0116744	0.00331576	0	0.0175637	0.00552268
ELAVL2	0.00664464	0.00545521	0.00420643	0.00370618	0.0270355	0	0	0	0.00437585	0.00209004	0	0	0.00565337	0.0140212	0.00156251	0.0174531	0.0255358	0.00247769
AL365204.1	0	0	0.000316073	0	0.00621389	0	0	0	0	0	0	0	0	0	0.000485616	0	0	0
AL365204.2	0	0.000318593	0.000188087	0	0	0	0	0	0	0	0	0	0	0	0	0	0.000100221	0
AL513317.1	7.21336e-05	0	0	0	0	0	0	0	0	0	0	0	0	0	0	0	0	0
IZUMO3	0.00102908	0.000572974	0.000623031	0.000308089	0	0	0	0	0.00137697	0.00169489	0	0	0.000767711	0	0	0	0.000244058	0.000365349
AL353811.1	0.000777576	0.00145063	0.000700408	0.00126431	0	0	0	0	0.00099848	0	0.0052322	0	0.00172504	0.00650174	0.00111364	0	0.00101845	0.00350981
AL353730.1	0.000223759	0	0.000154036	0	0	0	0	0	0	0	0	0	0	0	0	0	0	0
TUSC1	0.0132494	0.00554566	0.0291337	0.00646716	0.0240829	0.0727246	0.00147334	0	0.00733575	0.00393242	0.0501965	0.0182633	0.0191122	0.00987106	0.0331606	0.0240899	0.0134467	0.00161202
LINC01241	0.000582243	0.00116652	0.00200021	0.00189629	0	0	0	0	0.00196286	0	0	0	0.000273007	0.000517252	0.000644675	0	0.00124061	0
AL353753.1	0	0	0.000591384	0.000512857	0	0	0	0	0	0.00140225	0	0	0.000676094	0	0.00140252	0	0.000390846	0.00142161
AL451137.2	0.00114346	0.00150289	0.00302922	0.00133844	0	0	0	0	0.000893237	0	0.00287018	0	0.00326943	0	0.00133993	0	0.00231502	0
AL356133.2	0.000172518	0.00014024	0	0	0	0	0.00286178	0	0.000538662	0	0	0	0.000540942	0	0.00337146	0	0.000484568	0
CAAP1	0.656759	0.601609	0.527673	0.389392	0.371193	0.489477	0.65856	0.625534	0.531237	0.395809	0.508454	0.349353	0.567426	0.468628	0.707899	0.635582	0.420883	0.346781
PLAA	0.327432	0.320858	0.297721	0.2527	0.337569	0.0899966	0.468741	0.501338	0.402027	0.328072	0.325363	0.21858	0.388599	0.355275	0.331012	0.471238	0.394991	0.426296
IFT74	0.342634	0.351113	0.719384	0.788589	0.566645	0.856284	0.260461	0.459127	0.507738	0.348342	0.658658	0.742011	0.642621	0.525944	0.706055	0.597169	0.3855	0.340293
IFT74-AS1	7.40832e-05	0.000162413	0.000360094	0.000169636	0	0	0	0	0.000464664	0	0	0	0	0	0	0	0	0
LRRC19	0.0192359	0.00221567	0.0363666	0.00192951	0.0313845	0	0.00933332	0.00846686	0.0189241	0	0.0240194	0	0.0373879	0	0.0392032	0.00321764	0.0186903	0.00742318
AL355432.1	0.00185152	0.000999946	0.00482111	0.00132178	0.00421201	0	0	0	0.00276692	0	0.00303755	0	0.00528094	0.00177232	0.00326773	0.00417618	0.00182771	0.00341599
TEK	0.0259376	0.0381316	0.131555	0.141734	3.40577	1.04411	0.0441072	0.0336199	0.0577173	0.111158	0.110392	0.0727423	0.0549712	0.0891487	0.0564826	0.0784069	6.03591	3.99952
EQTN	0.00200809	0.00149613	0.00386062	0.00442486	0.00891601	0	0	0	0.00237243	0.00059215	0.00313657	0	0.000181074	0	0.0206968	0.00904147	0.000760737	0.000923698
MOB3B	0.271001	0.403968	0.704442	3.81757	0.647578	1.07227	0.182002	0.471567	1.81653	1.03104	0.136024	0.258332	0.256851	0.460157	1.76839	1.74488	0.297695	0.350717
AL163192.1	0.000615048	0.000129839	0.00290984	0.000442821	0.00622491	0	0.00105222	0	0.00396495	0	0	0	0.000391541	0	0.0083304	0	0.00125654	0
IFNK	0.000191676	0	0.000412564	0	0	0	0	0	0.00123035	0	0	0	0.000269859	0	0	0	7.10979e-05	0.00096943
AL451123.1	0.0313322	0.00299733	0.0157218	0.0073131	0.0283954	0	0.0124534	0	0.0652578	0.00151702	0	0	0.00900585	0	0.0213213	0.00513081	0.019259	0.0027396
C9orf72	0.361657	0.292132	0.153368	0.238722	0.324644	0.168153	0.218386	0.170974	1.00042	0.517606	0.164719	0.174824	0.106416	0.144137	0.213849	0.197339	0.231468	0.228665
AL360014.1	0	0.000212972	0.00039306	0.000422556	0	0	0	0	0.00143858	0	0	0	0	0	0	0	0.000404285	0
AL353746.1	0	0	0.000893583	0	0	0	0.00629194	0	0	0	0	0	0.000255114	0	0	0	0	0
LINGO2	0.0457065	0.0284845	0.214161	0.0739397	0.0448391	0.0206481	3.49501	0.092117	0.0745412	0.0319949	0.0552469	0.0397036	0.0459575	0.0403193	0.0329026	0.0265878	0.0383607	0.0298923
AL445526.1	0.031472	0.0132318	0.039194	0.00936053	0.028591	0.0137459	0.0753711	0.0125929	0.0241623	0.00452548	0.0450074	0	0.0279366	0.00433399	0.0238122	0	0.0339884	0.0134303
AL162388.2	0	0.0003437	0.00178082	0.00157198	0	0	0.00313728	0	0.00151836	0	0	0	0.000268072	0	0	0	0	0
LINC01242	0.0315818	0.0115615	0.0212076	0.0144945	0.0053342	0	0.00488523	0.0191549	0.0158505	0.0155271	0.0339756	0	0.0218749	0.00585559	0.0154407	0	0.0202094	0.00783956
LINC01243	0.00115826	0.00152081	0.00250915	0.00115721	0	0	0	0.00584979	0.00107284	0	0.0153641	0	0	0.00372945	0.00390713	0	0.00129347	0
ACO1	0.454286	0.351934	0.58248	0.334853	0.440113	0.338205	0.332804	0.323181	0.351823	0.246323	0.72772	0.646783	0.447584	0.345664	0.45952	0.367858	0.565801	0.339548
DDX58	0.123497	0.0851931	0.736886	0.363291	0.771491	0.276435	1.08557	0.507485	0.700572	0.453185	1.14219	0.56396	0.518053	0.337888	0.385309	0.244002	1.4655	0.916758
TOPORS	0.122095	0.113038	0.260078	0.250411	0.236407	0.394738	0.151226	0.251137	0.297374	0.336491	0.253661	0.429399	0.228182	0.299133	0.219178	0.334469	0.23796	0.256282
SMIM27	0.0594268	0.0155674	0.0515232	0.0224009	0.0229214	0	0.0432271	0.0206247	0.0402883	0.0105784	0.0713256	0.0767006	0.0708771	0.0437319	0.0817936	0	0.0492509	0.0335553
NDUFB6	0.415668	0.442166	0.247398	0.240874	0.194534	0.180129	0.20088	0.117447	0.15812	0.16644	0.261093	0.283371	0.236222	0.258448	0.244814	0.114949	0.225931	0.219845
TAF1L	0.000225407	0	0	0	0	0	0	0	0.00086127	0	0	0	0.000243801	0	0	0	0.000292989	0
AL589642.1	0.00103424	0.00111618	0.00129313	0.00119137	0	0	0	0	0.000730584	0.00119177	0.00405741	0	0.000842362	0	0.00487055	0	0.00119213	0
AL589642.2	0.000578738	0.00259704	0.00105443	0.00272965	0	0	0	0	0.000549135	0	0	0	0.000405958	0	0.00132972	0.00568705	0.000207162	0
TMEM215	7.59867e-05	0	0.000457849	0	0	0	0	0	0	0	0	0	0.000312141	0	0	0	0	0
AL157884.2	0.00100058	0.000768876	0.000165136	0.000324755	0	0	0	0	0.000669915	0	0	0	0.0011998	0	0.000719146	0.00790441	0.00049569	0
APTX	0.670799	0.832386	0.855245	0.837906	0.780994	0.33324	0.759282	0.893378	0.680476	0.677543	0.799448	0.862204	0.660717	0.792603	0.559724	0.648059	0.597139	0.560684
DNAJA1	0.117281	0.159789	0.167123	0.102729	0.395008	0.348286	0.234509	0.223457	0.303731	0.240601	0.197902	0.212566	0.134096	0.122189	0.142832	0.0941566	0.346481	0.301172
SMU1	0.235735	0.224998	0.383282	0.33631	0.342649	0.497323	0.507208	0.279982	0.520473	0.37839	0.371618	0.265765	0.417241	0.403061	0.391128	0.35121	0.379126	0.325617
B4GALT1	0.790561	1.02332	0.813541	1.10099	0.950642	1.53135	1.22732	0.934731	1.56199	1.22134	0.466322	0.515206	0.396265	0.755061	0.374676	0.485621	1.14189	1.74118
B4GALT1-AS1	0.00476171	0.00531143	0.0102113	0.0106024	0	0	0	0	0.00378161	0	0.0173402	0	0.00323721	0.00731166	0.00588277	0.00246877	0.00539793	0.00808818
SPINK4	0.00260079	0.00154716	0.00183998	0	0	0	0.0091393	0	0.00265268	0.007122	0	0	0.00127089	0.00171537	0.00335677	0	0.0026517	0
BAG1	0.165452	0.0818974	0.0584772	0.0762352	0.143885	0.0556184	0.0890888	0.0597008	0.0995396	0.169828	0.108071	0.0338795	0.078031	0.0825382	0.089496	0.0852475	0.0839333	0.101808
CHMP5	0.0880975	0.0662737	0.176874	0.151116	0.13416	0	0.163111	0.227086	0.185436	0.153285	0.166345	0.147582	0.179959	0.139367	0.158565	0.145279	0.228963	0.190746
NFX1	1.0893	1.14935	1.08446	1.20961	0.925825	1.2353	1.13001	1.44243	1.56274	1.7304	1.08344	1.10899	0.953056	1.21717	0.90395	1.04741	0.879558	1.13002
AQP7	2.02726	3.59982	0.0503429	0.232806	0.24806	0.659114	0.0656568	0.706625	0.0567276	0.295831	0.410029	2.84241	0.050181	0.293608	0.126809	0.475618	1.10236	1.46421
AL356218.2	0.100699	0.108472	0.00436087	0.0118107	0.00880009	0.0391008	0.0184207	0	0.00381801	0.0175567	0.00581965	0	0.00424382	0.015427	0.00493987	0.0304096	0.0435417	0.0522709
AQP3	0.000967892	0.000708907	0.00414363	0.000367256	0.00639206	0	0.0530304	0.00747808	0.00312446	0	0	0	0.000677512	0	0.00259244	0	0.107099	0.0622437
NOL6	0.0295717	0.0170112	0.042921	0.0304768	0.031617	0.118602	0.049085	0.0308262	0.035236	0.0322585	0.0430373	0	0.02471	0.0339054	0.0132892	0.0212178	0.0365963	0.0300915
AL139008.2	0	0	0	0	0	0	0	0	0	0	0	0	0.000282191	0	0	0	0	0
ANKRD18B	0.0116574	0.00842268	0.00205868	0.000212692	0.00583929	0	0.00650874	0	0.0042994	0	0	0	0.00223318	0.0056213	0.00164272	0	0.0032304	0.00850929
CYP4F26P	0.0243442	0.068961	0.00204922	0.00609649	0.00556235	0.0154768	0.0120144	0.00817587	0.00117246	0.00362683	0.00729399	0	0.000696819	0.00647751	0	0.00209768	0.00197625	0.00336394
PTENP1-AS	0.0096427	0.0053642	0.00885232	0.00135799	0.00756121	0	0.00390567	0	0.0348006	0	0.0247877	0.0354512	0.00548356	0.00518339	0.020761	0.0424297	0.000691983	0
TRBV26OR9-2	0.0005249	0	0.000179551	0	0	0	0	0	0.000348412	0	0	0	0	0	0	0	0	0
AL356489.2	0.00228771	0.000844073	0.00113559	0	0	0	0	0	0.00526055	0.00146693	0.00166491	0	0.00309459	0	0.00758029	0.00356087	0.000616783	0
AL356489.3	0.000389565	0.000122918	0.00112491	0	0	0	0	0	0.00523809	0	0.00331703	0	0.000435777	0	0.0057083	0	0.000833275	0
AL356489.4	9.43802e-05	0	0.000372727	0	0	0	0	0	0	0	0	0	0.000245392	0	0.00102035	0	0	0
LINC01251	0	0	0.000662026	0	0	0	0.00237079	0	0	0	0	0	0	0	0	0	0.000171523	0
PRSS3	0.00804559	0.00786747	0.0125618	0.0127473	0.0565598	0	0.0028691	0.0632111	0.0105946	0.0165756	0.00473683	0	0.0122501	0.0183717	0.00489492	0.00178891	0.0141654	0.00953147
UBE2R2-AS1	0.0129467	0.0176968	0.0469991	0.0506912	0.120122	0	0.0667035	0.0527387	0.045647	0.0357212	0.0321531	0.00807245	0.0261411	0.0237989	0.0178386	0.00917646	0.0234062	0.0109847
UBE2R2	2.50825	4.23997	1.41629	2.404	1.90274	3.67654	1.74503	2.86338	2.07766	3.47114	1.66382	2.93907	1.68085	2.8824	1.52345	3.18786	1.91226	2.70751
UBAP2	1.09322	2.37042	0.974904	1.54431	1.58691	2.81547	1.1729	2.28917	0.780251	1.6887	2.3643	2.69493	0.789292	1.57656	0.91186	1.62081	1.39295	1.54036
AL354989.1	0.0224032	0.00595026	0.0259736	0.00949315	0.017922	0	0.0569705	0	0.107837	0.0170496	0.0659851	0.0173095	0.0260302	0.0121311	0.0328723	0	0.0304207	0.0101969
DCAF12	0.175543	0.328057	0.240998	0.544962	0.178401	0.44563	0.41182	0.58022	0.897928	1.10414	0.522743	0.798128	0.201761	0.456837	0.155083	0.430248	0.246416	0.38135
UBAP1	1.42706	1.77567	1.38885	1.97672	1.08211	1.13076	1.53955	1.95549	1.4343	1.52483	1.29158	1.57903	1.03484	1.40422	0.979858	1.45308	0.99893	1.17416
KIF24	0.0163035	0.016265	0.0472738	0.0401019	0.0213878	0.0396347	0.0125787	0.0505212	0.0447688	0.0548946	0.00919429	0.00962497	0.0180985	0.0232935	0.0281652	0.0111913	0.0158507	0.00674979
NUDT2	0.140207	0.0928361	0.127792	0.120824	0.219893	0.241214	0.191643	0.305614	0.154217	0.142644	0.120159	0.205487	0.167281	0.199646	0.160645	0.182514	0.172272	0.176291
MYORG	0.00791212	0.00155991	0.0326406	0.0123343	0.01418	0	0.00975433	0	0.00450083	0	0.0149569	0	0.0106784	0.0146103	0.0218294	0.00568584	0.0453724	0.0233228
C9orf24	0.13048	0.0766428	0.0752914	0.0691386	0.0900399	0.0491166	0.0744666	0.0271792	0.038225	0.0384293	0.0782837	0.159392	0.0821306	0.0788969	0.107081	0.0958974	0.223853	0.177462
FAM219A	0.49544	0.602128	0.495621	0.747808	0.812423	1.10726	0.516043	0.31102	0.650689	0.758411	0.576288	0.62322	0.914464	1.33353	0.741632	0.968402	2.61776	2.67349
DNAI1	0.015168	0.00672861	0.0044305	0.00877302	0.010117	0	0	0	0.00278032	0.00214875	0.0209028	0	0.0025001	0.00267005	0.00426255	0	0.00499	0.00692385
ENHO	0.00025633	0	0.000249753	0	0	0	0	0	0.00028694	0	0.0207354	0.0181029	0.001282	0	0.000431767	0	0.000233636	0
CNTFR	0.00872012	0.00241649	0.0624401	0.0798966	0.00496946	0	0.00411589	0.0114572	0.00115708	0.00507925	1.3028	1.1988	0.00140606	0.00798532	0.00343475	0.0164629	0.00158899	0.00369251
CNTFR-AS1	0.000494633	0	0.00633527	0.000709058	0	0	0	0	0.000370481	0	0.114528	0	0.000348454	0	0	0	0	0
RPP25L	0.0462689	0.0089514	0.0141404	0.00894032	0.0179871	0	0.0224235	0	0.0186681	0.00781077	0.0312854	0.0205969	0.0141246	0.0180067	0.0167399	0	0.0128182	0.00954152
DCTN3	0.0557375	0.00863514	0.0517345	0.0137514	0.0488333	0	0.0286008	0	0.0237181	0.0149886	0.0583942	0.0267435	0.0428328	0.0334716	0.0394283	0.0328745	0.0474758	0.0247939
ARID3C	0.000746078	0.000364107	0.00045272	0	0	0	0	0	0.00035205	0	0	0	0	0	0	0	0.000109788	0.00133993
SIGMAR1	0.0315688	0.0191121	0.0568739	0.0374042	0.037432	0.0683473	0.0343529	0.175648	0.041463	0.0266853	0.0766008	0.0318411	0.0433601	0.0386965	0.051584	0.0201477	0.0273237	0.0209591
GALT	0.13883	0.115423	0.115728	0.101436	0.123348	0.0402805	0.137803	0.0593886	0.132551	0.139697	0.177213	0.192677	0.114533	0.120895	0.15184	0.0759527	0.0990722	0.110972
IL11RA	0.110102	0.12849	0.12611	0.157703	0.074869	0.146247	0.0959392	0.489718	0.0492412	0.120997	0.759398	0.473348	0.0791119	0.152629	0.0652857	0.151012	0.0776661	0.12837
CCL27	0.000526894	0.000891699	0.00175834	0.00266133	0.00747867	0	0	0	0.00182649	0.00130956	0.00951639	0.0207003	0.000564692	0	0	0	0.00150031	0
AL162231.1	0.0241045	0.00475223	0.0236178	0.00764633	0	0	0.00445071	0	0.0074699	0.00176882	0.0110618	0.0185456	0.0138694	0.00920205	0.0159623	0	0.00318925	0.00091253
AL162231.2	0.0889964	0.131614	0.211278	0.203391	0.199534	0.254235	0.0435031	0.160035	0.0505036	0.0833719	0.404562	0.424033	0.133465	0.230464	0.148361	0.192467	0.0314564	0.0634175
CCL19	0.000542785	0	0.00625053	0	0	0	0	0	0.00156352	0	0	0	0.00083758	0	0.00513547	0	0.00058153	0
CCL21	0.00324002	0.000212838	0.00733335	0.000970527	8.46041	2.24467	0.00742912	0	0.00840057	0	0.0050579	0	0.00422492	0.0143847	0.01188	0	0.0097099	0.00178071
FAM205A	0.000456025	0	0.0010869	0.000137936	0	0	0	0	0.000742127	0	0	0	0	0	0.000743668	0	0.000336977	0
AL589645.1	0.0165834	0.0125777	0.0468438	0.0267423	0.56337	0.106734	0.00962259	0	0.0194616	0.0325733	0.0888733	0.0135681	0.0396416	0.0195168	0.0263198	0.0211757	0.0352093	0.00984864
FAM205C	0	0	0.000280003	0	0.013568	0	0	0	0	0	0	0	0	0	0	0	0	0
PHF24	0.00568346	0.00078412	0.00251568	0.00158305	0.0969493	0.0215176	0.00687025	0	0.000791586	0.00210606	0.0278378	0.03378	0.00257571	0	0.00270134	0	0.000873068	0
DNAJB5-DT	0.00833021	0.00371494	0.000757919	0.000374057	0	0	0.000543313	0	0.000814566	0.00145247	0	0	0.00033119	0	0	0	0.000358604	0
DNAJB5	0.0850717	0.0496304	0.00948658	0.00942053	0.015845	0.0421021	0.00387866	0.0216371	0.00734971	0.0199505	0.041488	0.0531123	0.0165107	0.024501	0.0518927	0.092144	0.0148354	0.0132737
AL355377.3	0.102098	0.0927974	0.0223254	0.012798	0.0407162	0.0269837	0.0132961	0.115798	0.0187182	0.0255753	0.0637785	0.0134793	0.0195559	0.024599	0.0141317	0.0282784	0.021524	0.025715
AL355377.4	0.0175385	0.0159033	0.00405282	0.00519417	0	0.0269837	0.00379232	0	0.00407999	0.00784061	0.00502353	0.0272376	0.00225205	0.00334315	0.00890773	0.0154402	0.00490756	0.00270153
C9orf131	0.0249731	0.00414275	0.00917251	0.000792903	0.0118773	0	0.0168854	0	0.0106738	0	0.0227425	0	0.00784368	0	0.0105831	0	0.0100761	0.00196297
VCP	0.731405	0.556907	0.331991	0.315667	0.576822	0.258265	0.503155	0.548214	0.377272	0.367684	0.342134	0.390981	0.336809	0.395263	0.306361	0.461088	0.449871	0.490939
FANCG	0.0101378	0.0101905	0.0230465	0.00987677	0.0134343	0.049585	0.0600372	0.00399168	0.0257528	0.0260234	0.00544266	0	0.0119849	0.0114426	0.0187046	0.0049866	0.0191903	0.0110126
PIGO	0.0299305	0.0104	0.0494194	0.0179807	0.0480675	0	0.042784	0.0377768	0.0574163	0.0278283	0.055786	0.0452323	0.034285	0.0222373	0.0542449	0.0204151	0.0367357	0.0262046
AL353795.2	0.00176205	0.00210606	0.00222339	0.00310233	0	0	0.0121855	0	0.00626703	0.00470296	0.00158374	0	0.00125141	0	0.00332279	0	0.00062227	0
STOML2	0.0768635	0.0309587	0.0423181	0.0342975	0.0269649	0	0.0582705	0	0.0279352	0.0332136	0.0384034	0.0465082	0.0447869	0.0287569	0.0388966	0.0244089	0.0343121	0.0507275
FAM214B	0.0369406	0.0295019	0.0615064	0.0294171	0.0428964	0.174613	0.08576	0.106744	0.116691	0.11241	0.0805146	0.0343929	0.044697	0.0543723	0.0593737	0.0482969	0.0668818	0.0991622
UNC13B	1.30044	1.47955	1.09592	0.825374	1.44477	1.45606	0.141097	0.580744	0.895273	1.26987	1.45464	1.7158	1.19623	1.58189	1.37782	2.04091	2.15425	4.48888
RUSC2	0.68213	0.684342	1.18934	1.18798	0.665104	1.29008	0.10151	0.373133	0.415889	0.610081	1.62851	1.79274	1.11359	1.31877	1.94044	2.77217	1.92876	2.12149
AL133476.1	0.001129	0.000224065	0.0028422	0.00265575	0	0	0	0	0.00128825	0	0.00693935	0	0.00135943	0	0.00425843	0	0.00233923	0.00419488
FAM166B	0.000414282	0.0014791	0.0015988	0.00124027	0	0	0	0	0.00130814	0.00250718	0	0	0.00151681	0.00256659	0.00444255	0.00702349	0.00267969	0.00703977
TESK1	0.0249304	0.0156858	0.0474359	0.0393914	0.0379501	0.0558291	0.0675514	0.110944	0.0596177	0.0894069	0.0253715	0.0622343	0.0406335	0.0507052	0.0668316	0.127371	0.0413977	0.0680249
CD72	0.021759	0.0357161	0.123582	0.0786611	0.0346661	0.0757392	0.414189	0.157605	0.255619	0.265759	0.109359	0.296381	0.0708658	0.107459	0.0397717	0.0274395	0.0537923	0.0504216
AL357874.2	0.00012347	0	0.0003761	0	0	0	0	0	0.000404194	0	0	0	0.000376557	0	0	0	0	0
AL357874.1	0	0	0.000585307	0.000672369	0	0	0	0	0.00163719	0.00670284	0	0	0.000394845	0	0	0	0.000293421	0
SIT1	0	0.000400696	0.000485957	0	0	0	0.0544999	0.101831	0.00608057	0	0	0	0	0	0	0	0.000148173	0.000743126
RMRP	0.0428546	0.0772384	0.034274	0.0255769	0.0493961	0.0173154	0.025734	0.00613615	0.0194817	0.027188	0.0354139	0.00684677	0.0230832	0.0189954	0.0317725	0.0884841	0.0272603	0.0364448
CCDC107	0.225946	0.112425	0.128518	0.0665528	0.0964355	0.00985959	0.272549	0.466382	0.108696	0.159838	0.126237	0.137502	0.147366	0.107443	0.436202	0.392754	0.110498	0.0744889
ARHGEF39	0.00890408	0.00389568	0.00602507	0.00244911	0.0253304	0.00647638	0.0182456	0	0.00669974	0.0134252	0	0	0.00767435	0.0124557	0.0300394	0.0264883	0.00533302	0.00560764
CA9	0.00116818	0.00169306	0.00118185	0.000421088	0	0	0	0	0	0	0.00189914	0	0.00122297	0.00316508	0.0226072	0	0.00126641	0
TPM2	1.01653	1.26651	0.261371	0.487039	0.183535	0.452694	0.115094	0.522153	0.125107	0.473482	0.193462	0.3599	0.431808	0.595324	2.10527	2.5005	0.167019	0.391568
TLN1	0.251324	0.196428	0.385647	0.314972	0.61119	0.276231	1.06074	0.740025	0.649278	0.683809	0.549526	0.411294	0.678583	0.569325	0.93771	0.866611	0.491319	0.45391
CREB3	0.0260625	0.0137304	0.0363051	0.0221854	0.0211288	0.0952217	0.04326	0.131592	0.0180883	0.0309057	0.0314342	0.0435457	0.0409367	0.0272359	0.0398328	0.0407826	0.0439262	0.0415743
GBA2	0.360575	0.310099	0.180615	0.190712	0.176159	0.198024	0.228733	0.183839	0.227129	0.264728	0.113487	0.333972	0.307971	0.349854	0.333914	0.346885	0.241384	0.315936
RGP1	0.0733323	0.0594034	0.068391	0.0497468	0.0448247	0.125184	0.189533	0.13947	0.125679	0.104503	0.08217	0.0122622	0.0662385	0.075778	0.0964291	0.136263	0.0965243	0.0902184
MSMP	0.00581087	0.000955397	0.0086645	0.000323174	0.0385414	0	0.00841999	0	0.0075567	0	0.0160546	0	0.0102397	0.00663953	0.0142124	0	0.0125576	0.00184141
AL133410.2	0	0	0.000162225	0	0	0	0	0	0	0	0	0	0.000496395	0	0	0	0	0
AL133410.1	0.0484861	0.0762007	0.0429189	0.026015	0.0281879	0.225134	0.210018	0.224049	0.181484	0.235842	0.0312582	0.0801396	0.0244255	0.0469608	0.0401586	0.104498	0.0466654	0.0866388
NPR2	0.0334166	0.0227265	0.103744	0.0810128	0.0377283	0.0421569	0.036785	0.0395899	0.0308126	0.0436905	0.0697455	0.173768	0.0767848	0.0804791	0.0964346	0.0430096	0.0328043	0.0542967
SPAG8	0.0173819	0.00994407	0.0268105	0.00593407	0.00400027	0.041349	0.00291825	0	0.0212243	0.00592393	0.0459415	0.0107737	0.0181197	0.0140891	0.0288003	0	0.00921834	0.00553389
HINT2	0.0773847	0.0156196	0.0506051	0.0238835	0.0354088	0	0.0385629	0	0.0304861	0.0304205	0.0645397	0.0617306	0.0429991	0.018379	0.0430543	0.00878708	0.0410715	0.0338487
TMEM8B	0.128454	0.110716	0.149311	0.10988	0.101459	0.118546	0.0432611	0.0778037	0.0540909	0.0382868	0.156968	0.112959	0.167659	0.141022	0.217827	0.303461	0.0648226	0.0736526
FAM221B	0.0277562	0.0055944	0.00399498	0	0.006754	0	0.00219344	0	0.00559964	0.00256464	0.00231116	0	0.00432597	0	0.00573176	0	0.00135626	0.000919809
HRCT1	0.00122246	0.000112725	0.0156412	0.0114017	0.202144	0	0	0	0.00172389	0	0.00392937	0	0.00440425	0.00184358	0.0337633	0.0213033	0.0356941	0.0406991
SPAAR	0.00929642	0.0175845	0.802914	0.624592	0.481447	0.168057	0.00895159	0.104226	0.015285	0.0496112	0.0384695	0.0142152	0.0346021	0.058986	0.0263095	0.0464448	1.86643	2.46714
AL135841.1	0	0.000149648	0.0287244	0.00498671	0.0420496	0.11004	0	0	0.00102726	0	0	0	0.0010773	0	0.000947289	0	0.0775577	0.0682746
OR2S2	0	0	0.000370958	0.000220078	0	0	0	0	0	0	0	0	0	0	0	0	0	0
RECK	0.502223	0.333642	1.21246	0.90021	1.83852	1.161	0.426768	0.375432	0.396568	0.33086	0.66164	0.828748	0.691306	0.581751	0.569982	0.50141	0.630375	0.554922
GLIPR2	0.0099793	0.011818	0.455049	0.448489	0.562368	0.736652	1.15086	1.38426	0.150735	0.302036	0.478594	1.40672	0.117595	0.150631	0.177176	0.169967	0.0598618	0.0683843
CCIN	0	0	0.000815008	0	0	0	0	0	0.000379806	0	0	0	0	0	0	0	6.79931e-05	0
CLTA	0.532287	0.509301	0.68707	0.731828	1.1214	1.0575	1.21498	0.804844	1.44203	1.61247	0.833444	0.877533	0.581755	0.718576	0.692559	0.666778	0.852394	0.699458
GNE	0.211576	0.276397	0.434278	0.517096	0.499719	0.596571	0.382045	0.642919	0.36507	0.358689	0.798683	0.889085	0.317641	0.399939	0.317343	0.40707	0.436738	0.534055
RNF38	1.17401	1.15847	1.9581	1.78994	2.72661	2.54546	3.87217	3.83692	2.14385	2.50329	2.31233	2.52657	2.6487	3.20867	1.97558	2.44919	2.73975	2.96259
MELK	0.00956062	0.0169537	0.0166446	0.0226418	0.0345807	0.199709	0.0634214	0.247167	0.0235931	0.0325587	0.0162235	0.0632991	0.0128581	0.0102259	0.0128129	0.0162227	0.0168897	0.0228176
AL450267.2	0.000287802	0.00169377	0.00161896	0.000992093	0	0	0	0	0.000897589	0	0.00529996	0	0	0.00228533	0	0.00911192	0.000747639	0
PAX5	0.00458577	0.00868026	0.00846286	0.0102818	0	0	0.23735	0.0378834	0.00695755	0.0115539	0.00811264	0	0.00357936	0.00643512	0.0032146	0	0.00641774	0.002545
AL450267.1	0.00155845	0.000807057	0.000959135	0.000446286	0	0	0	0	0	0.00231328	0	0	0	0	0.00103541	0	0.000574075	0.00197045
AL161781.2	0	0.000309785	0.000217069	0	0	0	0.0139356	0.0126278	0	0	0	0	0	0	0	0	0.000279177	0
LINC01400	0	0	0	0	0	0	0	0	0	0	0	0	0	0	0	0	0.000122011	0
AL512604.3	0	0	0	0.000502491	0	0	0	0	0	0	0	0	0	0	0	0	0	0
EBLN3P	0.128995	0.0923758	0.319547	0.218617	0.239372	0.0697278	0.32076	0.204532	0.313556	0.143877	0.246347	0.123423	0.189781	0.170459	0.19163	0.131547	0.171547	0.148214
AL512604.2	0.000499026	0.00121661	0.0032644	0.00517005	0.00985437	0.0145646	0.00408962	0	0	0.0033928	0	0	0.00111887	0	0	0	0.000652793	0
ZCCHC7	2.57715	2.82144	5.42371	5.569	4.30303	2.85425	7.80706	4.8275	3.46603	3.15249	4.55376	5.00261	3.94799	4.25362	3.63304	3.85861	4.16205	3.67431
LINC01627	0	0	0.000504386	0	0	0	0	0	0.000358972	0	0	0	0	0	0.000659898	0	0.000261789	0
GRHPR	0.143687	0.100095	0.179144	0.141662	0.221808	0.0380832	0.124674	0.0788518	0.131976	0.103425	0.218162	0.175746	0.154936	0.146642	0.132625	0.166643	0.122383	0.10708
ZBTB5	0.169321	0.204715	0.165546	0.169506	0.233117	0.184271	0.16164	0.183044	0.152742	0.159562	0.264432	0.310017	0.156591	0.179511	0.198046	0.245938	0.17594	0.223272
POLR1E	0.0305742	0.0228176	0.0412885	0.0496057	0.0101881	0.0663618	0.0686329	0.0414049	0.0274221	0.0364246	0.0254358	0.0120257	0.0323332	0.0462528	0.030956	0.0151577	0.0180592	0.0221266
AL513165.1	0.00901316	0.00690209	0.00919184	0.0135692	0	0.049585	0.0312377	0.0853008	0.0044522	0.0087843	0.0130588	0	0.00445756	0.0190167	0.00830038	0	0.0044341	0.00073328
FBXO10	0.219238	0.292051	0.23484	0.214059	0.216306	0.242657	0.189419	0.301833	0.237572	0.242574	0.316129	0.412227	0.174365	0.203035	0.187587	0.276832	0.201941	0.169739
TOMM5	0.0849712	0.038302	0.0900293	0.058931	0.140328	0.187974	0.127464	0.0890253	0.0698102	0.0789792	0.0807137	0.124394	0.0629945	0.0691734	0.0728798	0.0213297	0.0886475	0.050183
FRMPD1	0.0342917	0.0821316	0.0109185	0.0123296	0.0250225	0.0387198	0.0132712	0	0.00939052	0.0171549	0.0177025	0.0107737	0.0091426	0.0320444	0.0124769	0.010107	0.0126249	0.0174594
TRMT10B	0.25811	0.20583	0.524286	0.523669	0.495322	0.36823	0.478286	0.478308	0.478256	0.518798	0.475798	0.431654	0.412268	0.490107	0.460408	0.420869	0.363278	0.337124
EXOSC3	0.199636	0.219977	0.389446	0.324042	0.311183	0.265681	0.374804	0.31842	0.303876	0.249604	0.341744	0.387389	0.326774	0.305753	0.311404	0.294219	0.285308	0.279205
DCAF10	0.94207	1.15566	1.32704	1.40767	1.37603	1.1336	1.54739	1.29502	1.19643	1.21339	1.2798	1.63033	1.43405	1.77818	1.46508	1.87998	1.29798	1.50326
SLC25A51	0.254215	0.410982	0.233295	0.366867	0.292497	0.141506	0.382395	0.254356	0.207994	0.395427	0.284476	0.49053	0.193963	0.312069	0.197356	0.410206	0.231077	0.321307
SHB	0.644993	0.528818	0.0940155	0.10784	1.856	1.78172	0.073947	0.256523	0.212872	0.403628	0.178008	0.175274	0.0714153	0.166621	0.114794	0.376975	1.2286	1.35724
AL135785.1	0.000111163	0.000106334	0	0	0	0	0.00419413	0	0	0	0	0	0	0	0	0	0	0
ALDH1B1	0.00716901	0.0013713	0.00510758	0.00438753	0	0	0.00680238	0.0360912	0.00419875	0	0.00414424	0	0.0031555	0	0.0100815	0.0124788	0.00401716	0
IGFBPL1	9.12291e-05	0.000141089	0.000309324	0	0.0132781	0	0	0	0	0.00358593	0	0	0	0	0.0010649	0.0039993	0	0
ANKRD18A	0.0669732	0.0941135	0.00188524	0.0059365	0	0	0.0463591	0.00399168	0.00392119	0.00668567	0.00228494	0.0167824	0.00503912	0.00618578	0	0.0117429	0.00181001	0.0153885
FAM201A	0.00471036	0.00403109	9.98419e-05	0	0.00761656	0	0.0188749	0	0	0	0.00193589	0	0.000397753	0	0	0	0.000582527	0
AL591543.1	0.0811295	0.0540629	0.00114008	0.00290679	0	0	0.00109494	0	0.00289374	0.00196817	0	0	0.00164049	0.00375185	0.00437061	0.0370617	0.00293335	0.0120124
FAM240B	0.000405071	0.000668501	0.00107454	0.000886654	0	0	0	0	0.00129637	0	0	0	0.00117313	0.00146071	0.0028142	0	0.000913335	0.00348362
AL845311.1	0.00112904	0.000933573	0.00133198	0.00284682	0.00902776	0	0	0	0.00242326	0	0	0	0.00420816	0	0.00553373	0	0.00270858	0.00264233
AL953883.1	0.110191	0.500704	0.00944081	0.0295618	0.00663907	0.13805	0.0175475	0.11923	0.00686891	0.059836	0.0140298	0.065754	0.00975348	0.0558737	0.00933017	0.0999316	0.0106533	0.0868845
CNTNAP3	0.256237	0.408388	0.0154556	0.0449551	0.917042	1.20831	0.0160582	0.204876	0.01406	0.044034	0.00244707	0.0647474	0.0183133	0.0330001	0.0315742	0.103469	0.3897	0.192331
FAM74A1	0	0	0	0.000508553	0	0	0	0	0	0	0	0	0	0	0	0	0.00103438	0
BX005214.1	7.12896e-05	0.000386287	0.000441642	0.00131753	0	0	0	0	0	0.00216803	0	0	0	0	0	0	0.00027109	0
GLIDR	0.366458	0.723022	0.452845	0.369928	0.735173	0.434722	0.0362724	0.253821	0.183883	0.212341	1.06094	1.47643	0.160037	0.188611	0.277177	0.332573	0.45767	0.348097
BX664615.2	0.324168	0.512456	0.282253	0.497032	0.378758	0.501609	0.367354	0.309709	0.190241	0.21977	0.234449	0.693171	0.219978	0.340086	0.308295	0.524218	0.320624	0.443313
AL773545.1	0	0	0.000440971	0	0	0	0	0	0	0	0	0	0	0	0	0	0	0
ANKRD20A2	0	0	0	0	0	0	0.00353718	0	0	0	0	0	0	0	0	0	5.20024e-05	0
BX664727.3	0.135915	0.19779	0.0675923	0.086895	0.291295	1.2682	0.101021	0.293825	0.0657194	0.160889	0.165157	0.805535	0.0187801	0.0457598	0.0546486	0.163688	0.335574	0.997188
BMS1P14	0.267414	0.189915	0.129942	0.192509	1.63939	2.71691	0.0696515	0.689639	0.0291606	0.141588	0.827725	1.07364	0.0806503	0.169645	0.0889522	0.214705	0.768411	3.11838
FP325318.1	0.0357068	0.00677309	0.0357341	0.00518746	0.200757	0	0.0115035	0.0340892	0.00464505	0.00136858	0.235901	0.0274267	0.0176404	0	0.0195712	0.0238486	0.107769	0.0484005
AL353626.1	0.0417701	0.0372649	0.0169658	0.00581369	0.0150909	0.0581362	0	0.154004	0.0054401	0.00968381	0.046295	0.15631	0.00566185	0.0165263	0.0085859	0	0.0115146	0.0428672
BX255923.1	0.00267494	0.000400324	0.000436796	0	0.00595566	0	0	0	0.00141393	0	0	0	0	0	0	0	0.0011683	0.00210766
BX255923.2	0	0	0	0	0	0	0	0	0	0	0	0	0	0	0	0	0.000590737	0.00433319
FOXD4L6	0	0	0	0	0	0	0	0	0	0	0	0	0	0	0	0	0	0
CBWD6	0.0618645	0.0692064	0.0634374	0.0622159	0.0686903	0.105735	0.119502	0.0163699	0.147231	0.0832519	0.0755501	0.0291724	0.0469004	0.0417361	0.060446	0.107672	0.0755228	0.0531743
AL845472.1	0.000885966	0.00156498	0.00104745	0.000256022	0.252531	0.143488	0	0	0.033187	0.0275622	0	0	0.000388578	0	0.00103475	0	0.0283042	0.0457225
AL354718.2	0.000192578	9.14059e-05	0	0	0	0	0	0	0	0.00200674	0	0	0.00030584	0	0	0	6.54077e-05	0
AL591926.2	0.00522106	0.0015174	0.0315287	0.00613144	0.0181029	0	0.00536401	0	0.00176134	0.000983447	0.00969833	0	0.0629074	0.00472447	0.0514771	0.0205197	0.00829777	0.00206013
FAM242F	0.0151907	0.00327026	0.0389314	0.00289564	0.007235	0	0.0370258	0	0.00543204	0.00462657	0.0320211	0	0.131145	0.011846	0.103574	0.00458823	0.0387295	0.00581936
AL162731.1	0	0	0.000107632	0	0	0	0	0	0	0	0	0	0.000701922	0.0028453	0	0	0	0
CNTNAP3B	0.620546	0.463505	0.045679	0.0712707	6.16164	5.02609	0.116265	0.167371	0.0563091	0.0790499	0.0647261	0.0969015	0.0692074	0.055218	0.111267	0.115386	5.4783	2.20812
AL445584.2	0.0164174	0.0178012	0.0181022	0.0174053	0.027049	0.0663165	0.0234457	0.0221475	0.0239416	0.0237496	0.0133433	0.0217201	0.0201154	0.00626658	0.0200091	0.00450512	0.0240385	0.00783714
BX088651.4	0.00315876	0.00320011	0.00670927	0.00478917	0	0	0	0	0.00273285	0	0.010809	0	0.00368535	0	0.00591391	0.0175576	0.0101727	0.00943188
BX088651.2	0.000285266	0	0	0.000505504	0	0	0	0	0.0010134	0	0	0	0.000760783	0	0	0	0.000249631	0.000692658
BX664718.1	0.000173822	0	0	0.000176443	0	0	0	0	0	0	0	0	0.000510227	0	0	0	0	0
AL590491.2	0.000355083	0.000208531	0	0	0	0	0	0	0.000720447	0	0	0	0	0	0	0	0.00110667	0.00114167
BX005040.3	0.000155182	0.000378848	0.00111562	0	0	0	0	0	0	0	0	0	0.000628194	0	0	0	0.000131549	0
BX005040.1	0.000441596	0	0	0	0	0	0	0	0	0	0	0	0	0	0	0	0.000296219	0
CNTNAP3C	0.0265701	0.0259993	0.00412198	0.00424704	0.119474	0	0	0.0176497	0.00491387	0.00336027	0.00589492	0	0.00230966	0	0.00353944	0.0143214	0.0309537	0.0196408
FAM242D	0.00034343	0	0	0.000844193	0	0	0	0	0	0	0	0	0	0	0	0	0	0
AL935212.1	0	0.000118513	0.00103234	0	0	0	0.00189243	0	0.000748854	0.00484158	0	0	0.0028421	0	0.000919103	0	0.0010243	0
FAM27C	0.118787	0.135216	0.444887	0.514745	0.292538	0.448958	0.365651	0.190343	0.047883	0.0585232	0.382328	0.500075	1.35689	1.51789	1.10585	1.47411	0.582787	0.666183
AL391987.4	0.000772183	0.000180162	0.00779094	0.00967929	0	0	0.00417332	0	0.00108671	0	0	0	0.0104052	0.016259	0.0180737	0	0.0039335	0
FAM242E	0.00514638	0.0028211	0.00747117	0.000745656	0.00610384	0.0187717	0.0216373	0	0.00209892	0	0.0118562	0	0.00430276	0.00140698	0.00965164	0	0.00392837	0.00192306
AL590399.3	0.00224421	0.00416579	0.00666229	0.00461236	0	0	0.00232371	0	0.00163257	0	0.0130294	0	0.00234972	0.0021327	0.0124615	0.00371056	0.00449434	0.00400245
AL590399.1	0.00539948	0.00470013	0.00712324	0.00307141	0.00915394	0	0.00363167	0	0.00196927	0.00178713	0.0119225	0	0.00112312	0	0.00102035	0	0.0056783	0.00311937
AL590399.5	0.00096647	0.000194424	0.00089152	0	0	0	0.00386863	0	0	0	0.00531144	0	0	0	0.00168823	0.00575282	0.000207638	0
LINC01189	0.107146	0.0895518	0.0713772	0.0380221	0.649058	0.882107	0.0583372	0.0154929	0.0998921	0.0677473	0.087831	0.0523442	0.0687659	0.0285044	0.104428	0.0680087	0.0894741	0.0479877
BX005266.2	0.00116721	0.000214671	0.000821685	0.000225662	0	0	0	0	0.000864371	0	0.00204242	0	0.000694195	0	0	0	0.00071482	0
LINC01410	0.0020641	0.0018444	0.0101665	0.00645956	0.0331578	0.049585	0.0967838	0.13187	0.256911	0.206477	0.0480664	0.0251873	0.00409632	0.00150913	0.00785242	0	0.0381535	0.0682697
AL512625.3	0.00357911	0.00593307	0.0136045	0.0303938	0.0678312	0.467024	0.137642	0.354986	0.218509	0.570435	0.0650831	0.146939	0.0119088	0.00303618	0.00268009	0	0.0680445	0.167159
AL512625.2	0.000939757	0.000492661	0.00107775	0.000239337	0.0138799	0	0.00485017	0	0.00754641	0.00966011	0.00306032	0	0	0	0	0	0.00505386	0.00646754
LERFS	0.109672	0.0770514	0.0949902	0.0476733	0.252068	0.115968	0.101793	0.0668985	0.0790872	0.0316451	0.194422	0.0880169	0.066989	0.0403284	0.0769541	0.0795253	0.130907	0.0673324
AL512625.1	0.0362467	0.0291312	0.0183476	0.0140217	0.0427256	0	0.00581435	0	0.0152468	0.00396769	0.017662	0.00311675	0.00682275	0.00463555	0.00469627	0.00321764	0.0234796	0.021233
AL772155.1	0	0.000101774	0.000416606	0.000609784	0	0	0	0	0.000571944	0	0	0	0	0.00182476	0.00212128	0	0.000458523	0
CR786580.1	0.000167213	0	0.000968402	0.000853265	0	0	0.0115882	0.0446947	0.0243985	0.0274114	0.00238788	0	0.000958891	0	0	0	0.00467312	0.00112986
CR769776.3	0.0010997	0	0.000644936	0	0	0	0	0	0	0.00175546	0.00258439	0	0.000561073	0	0	0	0.000262875	0
ANKRD20A4	0.0292317	0.035126	0.0134396	0.00617027	0.0608937	0.0286732	0.0435394	0	0.0120558	0.0152743	0.0393727	0.0570829	0.00412278	0.00515279	0.00721484	0.00209769	0.0377118	0.0402067
FOXD4L5	0.000629072	0.000895913	0.00126771	0.000137936	0	0.0318737	0	0	0.00334913	0.00345471	0.00428438	0	0.00077932	0.0025565	0	0	0.00117867	0.00211635
FP326651.1	0.00340743	0.0028909	0.00996879	0.00952821	0.0155194	0	0.0104819	0.0109092	0.000475017	0	0.00392255	0	0.0256999	0.0360143	0.0271201	0.0471523	0.00645199	0.00447421
CBWD5	0.188566	0.260657	0.241371	0.280447	0.435404	0.637226	0.476696	0.562354	0.423087	0.304319	0.357752	0.498002	0.198585	0.244068	0.237223	0.335159	0.437728	0.428094
FOXD4L4	0	0	0	0	0	0	0	0	0.000934849	0	0	0	0.000242985	0	0	0	0.000354513	0.00100682
AL136317.2	0.0149753	0.0129145	0.00680991	0.0051472	0.0118128	0.101297	0.005656	0.010137	0.00335978	0.00327673	0.0180083	0.0348512	0.000487849	0.00387911	0.0104121	0.00764202	0.0305036	0.0441477
ANKRD20A3	0.00455918	0.00210231	0.00210504	0.00151396	0	0.0687401	0.00384102	0.0316961	0.00232529	0	0	0	0.00110237	0.00233532	0.000817084	0	0.00545915	0.0079224
ZNF658	0.256226	0.247393	0.177089	0.210307	0.221631	0.151176	0.0889103	0.150198	0.126588	0.123559	0.150382	0.125747	0.135983	0.155263	0.155753	0.208994	0.134701	0.13975
AL353770.4	0.000269458	0.000611599	0.000316933	0	0	0	0	0	0.000477074	0	0	0	0	0.00242971	0.000384204	0	0.00187779	0
AL353770.3	9.10316e-05	0	0.000265296	0	0	0	0	0	0	0.00258439	0	0	0.000507889	0	0	0	0.000181278	0
FAM27E3	0.00113548	0.00299477	0.00225723	0.00192841	0	0	0	0	0	0	0	0	0.00390893	0.0147004	0.0130528	0.0089466	0.00184933	0.00245922
AL627230.3	0	0	0.000752581	0	0	0	0	0	0	0	0	0	0.00133988	0	0.0014343	0.00278524	0	0
AL627230.1	7.83165e-05	0	0.00367586	0.00763538	0	0	0	0	0	0	0	0	0.00573506	0.00453149	0.0142361	0.0269971	0.00183889	0.00869871
ANKRD20A1	0.0250124	0.0194553	0.0164289	0.00743224	0.0570177	0.115434	0.0152248	0.011638	0.00969552	0.0123057	0.0401742	0	0.0059346	0.0129781	0.0171466	0.00671532	0.0631861	0.0843433
AL353608.2	0.000274938	0.000120688	0.0014934	0	0.0176922	0	0.00578806	0	0.0086707	0.0018145	0	0	0	0	0	0	0.0040101	0.000794165
CBWD3	0.0498045	0.0501118	0.0643274	0.0587279	0.137962	0.0562356	0.116707	0.0367025	0.129421	0.0643992	0.0632089	0.0569697	0.0569414	0.0523014	0.0660752	0.0247231	0.118258	0.0911644
FOXD4L3	0	0	0	0.00154142	0	0	0	0	0	0.0020771	0	0	0	0	0	0	0	0
AL353608.3	0.000132057	0	0.000435456	0	0	0	0	0	0	0	0	0.0144053	0.00267803	0	0	0	0.00605329	0.00896134
PGM5	3.19262	2.77584	0.36507	0.454097	16.1666	12.4035	0.300848	0.713267	1.49117	0.897597	1.19138	0.800429	5.26765	4.32623	3.32863	2.99959	6.35825	6.00549
PGM5-AS1	0.00310371	0.000251326	0.000321263	0	0.103531	0.16947	0	0	0.000596515	0	0	0	0.017888	0.013106	0.00699081	0.00280515	0.00974604	0.00490294
AL161457.2	0.380978	0.117557	0.176713	0.168586	1.61524	0.108484	0.123899	0.056294	0.248778	0.111568	0.329139	0.122617	0.563965	0.185763	0.324326	0.0978406	0.640639	0.187396
TMEM252	0.00305576	0.00114702	0	0	0.0398964	0	0	0	0.0038637	0	0.00306032	0	0.00799299	0	0.00562324	0	0.0100131	0.00229583
TMEM252-DT	0.018289	0.032595	0.0152776	0.0241774	0.319521	0.800176	0.00800945	0.0528647	0.101358	0.0558654	0.0217081	0.0171033	0.0541502	0.0471817	0.06353	0.0242705	0.05591	0.091442
LINC01506	0.000337184	9.87398e-05	0	0	0.0390862	0	0.00166345	0	0.00383701	0	0	0	0.00182243	0	0.0044388	0	0.00237698	0.00137
PIP5K1B	4.11329	5.45509	0.121314	0.476016	0.192848	0.76286	0.301575	0.895553	0.584912	0.773577	0.0931642	0.528697	1.79043	1.39482	6.15514	5.97072	0.174027	0.623755
AL354794.1	0.10085	0.0088898	0.00233243	0.000795762	0	0	0.00862401	0	0.00659251	0.00211048	0	0	0.0447454	0.00288539	0.107123	0.0210513	0.00352813	0
FXN	0.518124	0.660016	0.227998	0.290217	0.292992	0.363707	0.383926	0.401826	0.328302	0.510263	0.214972	0.456559	0.247559	0.404759	0.219559	0.318557	0.151528	0.172864
TJP2	1.65122	2.12679	0.299384	0.639104	1.29145	2.09446	0.208491	0.651059	0.163182	0.370004	0.108203	0.28043	0.153039	0.411923	0.150901	0.687709	2.36378	2.24966
BANCR	0.247076	0.287047	0.00733059	0.00871979	0.0129188	0	0.00657394	0.0306001	0.00631148	0.0142822	0.00769217	0	0.00833621	0.0294231	0.0210565	0.0292701	0.0129963	0.0168162
FAM189A2	2.20443	2.10467	0.134652	0.163374	2.65539	1.61291	0.0589551	0.496292	0.0414859	0.2335	0.26475	0.256486	0.29493	0.437584	0.159718	0.196177	0.218481	0.278096
APBA1	0.10356	0.126269	0.860912	1.30947	0.893784	1.18443	0.163991	0.634303	2.93274	2.91651	1.67317	1.45711	1.81121	1.07551	0.950496	0.666848	0.464431	0.333351
AL353693.1	0.011426	0.00515134	0.0572742	0.0108412	0.0732624	0	0.018242	0	0.130653	0.00534583	0.1222	0	0.115369	0.0150315	0.0499013	0.0126905	0.0314279	0.0114108
AL162412.1	0	0.000127699	0.000345401	0	0	0	0	0	0	0	0	0	0.000527086	0	0	0	0.000107643	0
PTAR1	0.879771	0.856157	0.847105	0.754529	1.04539	0.481075	1.24746	0.797212	0.929414	0.731889	1.11805	1.23704	0.927081	0.797908	0.885414	0.909376	0.932843	0.798852
C9orf135-DT	8.53069e-05	0	0	0.000313874	0	0	0	0	0	0	0	0	0	0	0	0	0.000116217	0
C9orf135	0.00406206	0.005826	0.00435578	0.00336908	0	0	0.00298557	0	0.00231763	0.00555889	0	0	0.00213293	0.00520885	0.00366033	0.0123035	0.00116103	0
MAMDC2-AS1	0.0829577	0.0841126	0.986836	0.214777	0.122951	0.0427698	0.0710974	0.0064567	1.54777	0.110234	0.94262	0.418241	0.535872	0.0962316	0.371227	0.191376	0.0588473	0.0703193
MAMDC2	0.109536	0.150282	4.16409	18.4498	0.17297	1.49485	0.423984	1.53272	10.3324	5.90282	3.00421	4.34458	2.14665	4.51325	1.8457	2.2069	0.182675	0.579069
SMC5-AS1	0.148991	0.120558	0.814593	0.251678	0.0790354	0.0820882	0.170551	0.166248	0.74314	0.103283	0.826379	0.385941	0.329123	0.14259	0.303063	0.106234	0.110598	0.0936323
SMC5	0.84346	0.598621	2.55243	2.70676	1.66084	1.41434	1.7586	1.21769	1.47602	1.10303	2.49129	2.15142	2.16703	1.59988	1.90046	1.35808	1.57829	1.30381
KLF9	0.615505	0.688148	0.60556	1.20224	0.926091	1.23412	0.289476	0.69193	0.640208	1.05193	1.86342	1.99127	0.852555	1.24999	0.973862	0.840782	0.902681	1.49891
TRPM3	0.13644	0.104746	0.228431	0.0767002	0.293017	0.0603422	0.0600579	0.110251	0.552534	0.12244	0.797847	0.132218	0.179905	0.0584959	0.432318	0.16592	0.183541	0.0777433
CEMIP2	0.117091	0.171708	0.308747	0.297677	1.32519	0.690263	1.73421	1.62386	1.0828	0.880256	0.14558	0.193045	0.21923	0.288698	0.300014	0.577135	1.15106	0.793795
ABHD17B	0.262229	0.335426	0.27669	0.312907	2.02479	1.95805	0.721052	0.814101	0.338409	0.378768	0.222597	0.337318	0.331864	0.465598	0.459191	0.409275	0.548063	0.521386
C9orf85	0.674916	0.67442	0.831034	0.66001	1.67465	1.27543	0.949639	0.651649	0.807226	0.55064	0.710341	0.762731	0.793682	0.662463	1.04536	0.915689	0.981581	0.723267
C9orf57	0.0017085	0.00196591	0.00499087	0.000713256	0	0	0.00220386	0	0.00221575	0	0	0	0.00526798	0	0.0092421	0	0.00283994	0.00240504
AL583829.1	0.0152901	0.0127078	0.020218	0.0161136	0.0455059	0.0371467	0.01267	0	0.0137066	0.00620348	0.0050666	0	0.0156527	0.0059565	0.020741	0.0086989	0.0182619	0.0117032
GDA	0.0214907	0.0235969	0.0163074	0.0164669	0	0.0791546	0.0364453	0	0.0144199	0.0159157	0.00939096	0	0.00696116	0.0188526	0.0197569	0.0140985	0.0138949	0.0107493
AL135924.2	0	0.000589439	0.000235743	0	0	0	0	0	0	0	0	0	0	0	0	0	0	0
LINC01504	0.127599	0.0822329	0.428197	0.402878	0.436208	0.274574	0.357185	0.143245	1.17234	0.817669	0.273619	0.230273	0.188033	0.181102	0.12396	0.165596	0.233101	0.196777
ZFAND5	0.705333	0.418578	0.319218	1.06594	0.31139	0.564941	0.313075	0.753186	0.505756	0.855484	0.60699	1.6124	0.357032	0.698506	0.395289	0.575732	0.469521	0.559393
TMC1	0.0158823	0.0224277	0.0165463	0.0218694	0.0322155	0.0647921	0.0244144	0	0.0144956	0.00825058	0.0506012	0.0538378	0.0121029	0.01705	0.0111829	0.00482758	0.372776	0.133133
LINC01474	0.00179345	0.000242521	0.0195265	0.0135616	0	0	0.00132028	0	0.0199741	0.0373522	0.234901	0.130069	0.00846913	0.00569659	0.0032705	0	0.000491866	0.001328
ALDH1A1	0.0152289	0.0197681	0.570805	0.530525	0.466679	0.218032	0.0468809	0.0807797	0.597057	0.915319	9.34008	2.09841	0.209868	0.146095	0.165315	0.0726915	0.022989	0.0443844
ANXA1	0.0163595	0.00967744	0.646761	0.271277	0.55099	0.143631	1.00326	0.667976	0.794198	0.362855	1.48015	0.347985	0.151654	0.0501577	0.214162	0.0661045	0.389048	0.176845
AL451127.2	0.154846	0.0124078	0.00365483	0.00119444	0.00731603	0	0.0174553	0	0.00386419	0.00330787	0.00621656	0	0.00381716	0.00353064	0.004878	0	0.00345113	0
AL451127.1	0.0931445	0.0906994	0.00139334	0.0021503	0	0	0	0.129591	0.00166567	0.00496038	0	0	0.000588186	0.0116193	0.00117541	0	0.00336766	0.00932619
AL355674.1	0	0	0	0	0	0	0	0	0	0	0	0	0.000495694	0	0	0	0	0
RORB-AS1	0.0404426	0.0427576	0.00320162	0.00362658	0	0	0.00829801	0	0.00156459	0.00412162	0.0439201	0.0707736	0.000209377	0	0.00215696	0	0.00128387	0.0067777
RORB	0.232823	0.292095	0.0375254	0.0437139	0.015915	0.104754	0.134504	0.190432	0.0157402	0.0503977	1.42394	0.458774	0.0295477	0.0470629	0.0325427	0.0701891	0.0225529	0.0928372
AL137018.1	0.00178907	0.000739611	0	0.00224682	0.0109598	0	0.00231851	0	0.000504764	0.00256464	0.00680666	0	0.000677671	0.0015721	0.00300184	0	0.000902934	0
TRPM6	0.00761105	0.00792144	0.012887	0.0123417	0.0117959	0.0593345	0.0135622	0.0166408	0.0109965	0.0164741	0.0357999	0.0185783	0.0142475	0.023702	0.0144097	0.0153619	0.159156	0.116798
C9orf40	0.00666935	0.0043336	0.0232333	0.0119656	0	0	0.0580322	0	0.021355	0.0359974	0.0130096	0	0.0252371	0.0286572	0.0278786	0.0114063	0.0726418	0.0547359
CARNMT1-AS1	0.0657764	0.029562	0.133431	0.0656432	0.086123	0.114473	0.215746	0.0931717	0.0614913	0.0957791	0.060175	0.0627905	0.0861531	0.048715	0.0801989	0.0658843	0.134544	0.0877687
CARNMT1	0.212254	0.194361	0.337048	0.189914	0.323948	0.297167	0.699975	0.469074	0.208366	0.202383	0.283384	0.234815	0.20117	0.188071	0.178841	0.368355	0.288406	0.218199
NMRK1	0.0752242	0.0701784	0.176652	0.155179	0.327069	0.144376	0.529352	0.425156	0.473857	0.394857	0.429021	0.534749	0.106821	0.0838252	0.165358	0.141349	0.439943	0.313832
OSTF1	0.100316	0.080125	0.412584	0.408346	0.604225	0.766796	2.30031	0.814406	2.00463	1.47427	0.692817	1.0226	0.648877	0.528502	0.289939	0.211433	0.986094	0.751291
AL353780.1	0.000196819	0	0.000233447	0.00012608	0	0	0	0	0.00315233	0	0	0	0.000680138	0	0.00389842	0	0.00028353	0
PCSK5	0.229562	0.372099	2.26488	2.06178	0.566192	0.297239	0.595335	0.29938	0.387121	0.311967	1.51069	0.816222	1.98794	2.35731	1.11046	0.791867	7.43395	2.05255
RFK	0.0446762	0.0272401	0.143556	0.052501	0.0782081	0.143148	0.0320431	0.0343025	0.0393254	0.0374797	0.0355708	0.012259	0.045339	0.0279529	0.0369293	0.0401835	0.0633195	0.0442588
GCNT1	0.0240675	0.0498849	0.191834	0.14477	1.22763	0.52642	0.760169	1.07033	2.8051	3.20264	0.0667793	0.0964384	0.0352453	0.132609	0.152245	0.179214	0.498764	0.492
PRUNE2	0.0508345	0.0284059	0.101442	0.0417909	0.789465	0.453934	0.0914332	0.00343806	0.640163	0.101002	0.353988	0.348366	0.0266321	0.0321978	1.08325	1.19055	0.0768324	0.0162603
PCA3	0.0112341	0.0137098	0.0145257	0.0164007	0.0633175	0.129765	0.0110095	0	0.0623143	0.0318095	0.101859	0	0.0107157	0.0178454	0.190128	0.0474217	0.0132964	0.009494
VPS13A-AS1	0	0	0	0	0	0	0	0	0	0	0	0	0	0	0	0	0	0
VPS13A	2.12373	2.05841	1.27378	0.791415	1.68268	1.01412	2.0762	1.55682	0.7347	0.646477	0.879134	0.707111	0.87787	0.915117	1.88424	1.98861	1.54396	1.19277
GNA14	0.0380132	0.0493938	3.3422	1.3252	1.24519	0.712319	0.0731719	0.121273	0.13358	0.127805	0.0631331	0.0942442	0.0834416	0.0795087	0.10754	0.18242	1.02772	0.927158
GNA14-AS1	0.00458499	0.00215068	0.742678	0.0777889	0.367676	0.0136129	0.00627486	0	0.0265367	0.00788172	0	0	0.0211245	0	0.0152213	0	0.214126	0.056353
GNAQ	0.152078	0.209246	4.07968	2.69064	8.60442	3.14477	3.07749	2.96801	12.7664	11.0724	2.83797	2.22784	3.25552	2.97505	3.00638	3.15564	12.7442	9.74388
CEP78	0.0449304	0.0543496	0.263099	0.143497	0.168065	0.181459	1.36184	0.544201	0.243953	0.123051	0.173737	0.0960962	0.199602	0.174003	0.209609	0.214501	0.213	0.184946
PSAT1	0.00370643	0.00176601	0.0353948	0.0176343	0	0.0423848	0.0307141	0.0177231	0.00426806	0	0.0946462	0.127884	0.00358247	0.00397172	0.00236589	0	0.00238104	0.00812163
AL512634.1	0.0098511	0.00536748	0.0224481	0.0107873	0	0.0106607	0.00291825	0	0.00700233	0.00181341	0	0	0.0147338	0.00383945	0.0119295	0	0.0148315	0.0123631
LNCARSR	0.00347584	0.0033177	0.00454638	0.0054039	0	0.0175628	0	0	0.00360345	0.00353907	0.00456781	0	0.00351141	0.00314017	0.00187525	0	0.00239798	0.00766206
TLE4	0.381889	0.282157	1.98748	1.44811	1.69959	0.964715	2.78579	1.1991	3.5449	1.95565	0.040964	0.0673257	1.20713	0.950658	1.41568	1.11549	1.23343	1.01627
AL161912.1	0	0	0.000759213	0	0	0	0	0	0.000598676	0.00318871	0	0	0	0	0.000656142	0.0118988	0.000248298	0
AL161912.2	0	0	0.000307192	0.000263681	0	0	0	0	0	0	0	0	0	0	0	0	0	0
AL161782.1	0	0	0	0	0	0	0	0	0	0	0	0	0	0	0	0	0.000118152	0
LINC01507	0	0	0.000225264	0	0	0	0	0	0	0	0	0	0	0	0	0	0	0
TLE1	0.149586	0.14653	0.436669	0.548439	2.54859	3.26928	0.42201	0.54837	0.112098	0.249294	1.68313	2.45416	3.09532	3.87286	3.14118	4.00633	0.888705	1.02893
AL591368.1	0.0496709	0.0299482	0.118895	0.0587709	0.101551	0.0491193	0.219186	0.14154	0.067087	0.0312091	0.131312	0.0367609	0.140139	0.109941	0.0839188	0.105555	0.12497	0.090025
AL158154.3	0.00583495	0.0144827	0.0106869	0.0248486	0	0	0.00790649	0	0.00373237	0.0308975	0.00131172	0.0463161	0.00495848	0.0323257	0.00517842	0.0252183	0.0143091	0.0264634
AL162726.4	0	0	0	0	0	0	0	0	0	0	0	0	0.00177533	0	0	0	0.00011242	0
AL353774.1	0	0.00030608	0.00187389	0.000346889	0.00732175	0	0.00271514	0	0	0	0	0	0.0199881	0	0	0	0.00242957	0
RASEF	0.00926406	0.00944843	0.165752	0.00322463	0.217487	0.0141527	0	0	0.00855201	0.00851953	0.0255244	0	0.00751546	0.00444393	0.0147434	0.00635092	0.0183291	0.0101894
AL499602.1	0.000237153	0.00024118	0.00600264	0	0.00601497	0	0	0	0.00108386	0	0.00267358	0	0.000496512	0	0	0	0.000428381	0
AL137847.1	0.0236053	0.00771691	0.0551971	0.0096137	0.206474	0	0.00308338	0	0.0237667	0.00697485	0.0191873	0	0.023163	0.00171557	0.00934857	0.00879803	0.0242138	0.0201374
FRMD3	0.560818	0.359265	1.71095	1.09666	1.16474	1.27068	0.444297	0.620158	0.660164	0.864496	0.525841	0.627253	27.0619	22.7631	7.20234	3.86985	1.75333	4.81591
AL137847.2	0.0110359	0.00176021	0.0606746	0.0115674	0.0722373	0	0.00709673	0	0.00669027	0.00420261	0.00999516	0	0.431235	0.0494813	0.135579	0.00339656	0.0342179	0.0122085
IDNK	0.0697877	0.0424737	0.211482	0.154601	0.287047	0.0375289	0.282937	0.181796	0.1606	0.0804106	0.206845	0.207299	0.155241	0.138712	0.100205	0.0524917	0.110025	0.0595931
UBQLN1	0.805117	0.618914	0.658069	0.563699	0.731641	1.17998	1.2932	0.707683	0.817469	0.662607	0.687905	0.495986	0.71608	0.657227	0.67062	0.78692	0.775576	0.767082
AL354920.1	0.0112564	0.00588808	0.00434435	0.00343494	0	0	0	0	0.00317478	0.00841944	0.00243092	0.0192265	0.00186138	0.00155367	0	0	0.00430943	0.00267213
GKAP1	0.567106	0.630648	0.243742	0.255248	0.502608	0.851716	0.297139	0.453536	0.511683	0.442866	0.311077	0.580985	0.243974	0.327521	0.470052	0.558504	0.491291	0.47412
AL354733.1	0.0648269	0.0632761	0.00710564	0.00759761	0	0.0171371	0.00647007	0.0491096	0.0110992	0.00647322	0.00693805	0	0.00404669	0.0069928	0.00361316	0.00887955	0.00539768	0.017803
AL354733.2	0.0468197	0.0388208	0.0296805	0.009476	0.0290705	0.0837682	0.0153722	0	0.0123486	0.00485021	0.0289269	0	0.0186803	0.0197368	0.023886	0.0147847	0.020562	0.0152219
KIF27	0.36547	0.362298	0.531685	0.514899	0.649012	1.11401	0.299751	0.464002	0.362414	0.312506	0.594949	0.615053	0.369418	0.314043	0.389979	0.424706	0.378582	0.32167
C9orf64	0.0401403	0.063269	0.0767451	0.185738	0.0220733	0.0561484	0.0312653	0.0943916	0.10265	0.145887	0.0958927	0.240915	0.0657661	0.0927097	0.0377271	0.0995634	0.0386783	0.0758931
HNRNPK	0.449435	0.241202	0.599341	0.400957	0.626264	0.397652	0.937783	0.64948	0.544207	0.437369	0.587845	0.398473	0.593591	0.456062	0.521939	0.427585	0.62595	0.499973
AL354733.3	0.154902	0.0140701	0.205148	0.0106256	0.281283	0.0136129	0.305892	0.0373534	0.140901	0.00887484	0.242271	0.0127779	0.307479	0.017709	0.229833	0.00366228	0.188044	0.0366155
RMI1	0.215361	0.249888	0.073511	0.103828	0.281802	0.515475	0.113271	0.0958406	0.206856	0.1802	0.0839596	0.0767509	0.0950926	0.1046	0.0512552	0.055969	0.173987	0.15591
AL390838.1	0.0118099	0.0144495	0.00406928	0.00336566	0	0	0	0	0.00306464	0.00373338	0	0	0.00322224	0	0.00222473	0	0.0016749	0.00568858
SLC28A3	0.0243553	0.0129556	0.00231263	0.00524204	0	0	0.0174393	0	0.00626057	0.00791747	0.0030684	0.0150122	0.00269601	0	0.00654821	0.017464	0.00521528	0.00408569
AL356134.1	0.00081499	0.00109181	0.000262012	0.000705902	0	0	0	0.0148982	0.000720507	0	0	0	0.000581157	0	0	0	0.000260611	0.0019033
AL157886.1	0.026851	0.0152982	0.0629236	0.0201815	0	0	0.0410966	0	0.02088	0.0231468	0.0283613	0	0.0198585	0.0131553	0.01138	0.0313671	0.023704	0.018603
NTRK2	0.0265427	0.00982556	0.257224	0.092698	0.0263219	0.0747198	0.0245693	0	0.0170021	0.0210942	0.0202395	0.0177039	0.115212	0.022251	3.77365	2.85626	0.221458	0.398999
AL354897.1	0.00221	0.000680925	0.00181249	0.00371927	0	0	0	0	0.00196499	0	0	0	0	0.0014773	0.0107659	0	0.00121015	0
AL583827.1	0.000896156	0.00145509	0.000483168	0.00461418	0	0	0.0128145	0	0.163152	0.0237555	0.00782945	0	0.00245069	0	0	0.0174531	0.00210107	0.00279886
AGTPBP1	1.58487	1.80897	0.413251	0.450517	1.10821	1.2287	4.86526	2.0449	2.87495	1.80881	0.843395	0.562972	0.636446	0.617449	1.19011	1.46352	2.06501	1.82017
AL157882.1	0.000279711	0.00107296	0.00103513	0.00013584	0	0	0	0	0.00031144	0	0	0	0.00040316	0.00199472	0	0.00213433	0.000222138	0
AL353743.2	0.122013	0.129402	0.0355681	0.0271463	0.0613952	0	0.0153305	0.0427102	0.0321978	0.0547604	0.0190199	0.0144845	0.026021	0.0444034	0.0166283	0.0584512	0.0253183	0.0378258
NAA35	0.58207	0.598701	0.953727	0.795083	0.802738	0.831373	1.1112	0.919592	0.767041	0.640433	0.881588	0.916077	1.60941	1.47207	1.33276	1.43596	0.821779	0.75336
GOLM1	0.0469062	0.0577333	0.400479	0.190321	0.395213	0.195082	0.247252	0.0580773	0.114292	0.0593631	0.15072	0.0930186	0.655628	0.320182	0.192621	0.135614	0.30512	0.244169
AL161447.2	0	0	0	0.000908675	0	0	0	0	0	0	0	0	0	0	0.00100167	0	0	0
C9orf153	0.075677	0.406632	0.215004	0.350163	0.0630538	0.415733	0.0203936	0.0929193	0.0826388	0.180937	0.209294	0.911393	0.819533	0.523813	0.271851	0.262801	0.102679	0.258866
ISCA1	0.283625	0.221238	0.260607	0.278539	0.308302	0.184629	0.224745	0.189418	0.181522	0.145472	0.349191	0.318446	0.347059	0.31426	0.292545	0.143029	0.200642	0.215432
TUT7	0.373989	0.342244	0.848664	0.870281	0.774134	0.660696	2.0277	0.975975	1.91712	2.27683	0.689915	0.796152	0.991269	0.84819	0.703733	0.90299	0.889831	0.791794
AL158828.1	0.00729477	0.00841102	0.0364618	0.0278333	0.0668457	0	0.0139222	0	0.00586973	0.00179723	0.0642228	0.00935026	0.0354593	0.0362706	0.0339895	0.00790363	0.0144662	0.0103102
AL353613.1	0.00365005	0.0125364	0.00573682	0.00868157	0	0	0.037361	0	0.00165478	0.00463011	0	0.0298823	0.00329215	0.00824275	0.000860885	0.0116549	0.00150654	0.00123839
LINC02834	0.000450115	0.000332832	0.00110459	0.00725366	0	0	0.0110407	0	0.00316121	0	0	0	0.000388578	0.00308588	0	0	0.000767466	0.00282315
GAS1	0.00606317	0.00606521	0.231083	0.127113	0	0	0.00993917	0.00399168	0.00653751	0.00853161	0.0158745	0	0.0504507	0.0350241	0.0175236	0	0.0157033	0.0125724
GAS1RR	0.00706218	0.00969349	0.3804	0.289643	0.00953978	0.126667	0.0201161	0	0.0113677	0.00989614	0.0219519	0.0162362	0.0329464	0.0290177	0.0459972	0.0433703	0.0250244	0.010823
AL513318.2	0.00149508	0.00462517	0.0189734	0.00385842	0	0	0	0	0	0	0.00893286	0	0.00219468	0.0051711	0.000405106	0	0.00230493	0.00198973
C9orf170	0.00122687	0.000832942	0.0122242	0.00626081	0	0	0.00418193	0	0.00828338	0.000830556	0.0159954	0	0.00423319	0	0.00501469	0	0.00232561	0
AL353752.2	0.000579213	0.000996417	0.000378782	0	0	0	0	0	0	0.00293173	0	0	0.000505815	0	0	0	0.00107625	0.000798442
DAPK1	0.036621	0.0597561	0.498219	1.04889	5.03341	5.59308	0.522197	0.688209	9.0732	8.01971	0.0312758	0.316618	0.0301625	0.223157	0.0855484	0.406652	0.388215	0.68788
CTSL	0.265325	0.0648405	0.30251	0.205442	0.309231	0.155457	0.0671325	0.0199196	0.709676	0.236011	0.313709	0.0207645	0.237469	0.122936	0.207848	0.0853595	0.181599	0.160059
AL772337.2	7.8879e-05	0	0.000171076	0.000363947	0	0	0	0	0	0	0	0	0	0	0	0	0	0
CDK20	0.00473249	0.00234893	0.0191232	0.0166901	0	0	0.00499075	0	0.000595547	0.00277545	0.00290383	0	0.00470528	0	0.00341582	0	0.00131936	0
AL353572.4	0.00449816	0.00496493	0.00845929	0.00932967	0.00857707	0	0.0027825	0	0.00467002	0	0.00769807	0.0107737	0.00291431	0	0.00129219	0	0.00222828	0.00141022
AL353748.3	0.00710501	0.0105717	0.00905317	0.00394052	0.00925532	0	0.00250539	0.0482002	0.0163109	0.0139357	0.00257032	0	0.00443489	0.00505674	0	0.00551587	0.00213912	0
SPIN1	1.47029	1.61105	1.88832	1.26965	1.20478	1.01062	1.06056	0.731971	3.0539	1.83797	1.89712	1.36043	1.44587	1.44952	1.51562	1.63245	1.07619	0.99072
NXNL2	0.0046121	0.00526197	0.0221948	0.0215361	0.0348452	0	0.0169722	0	0.00643254	0.00225384	0.0189792	0	0.005651	0.012353	0.0270421	0.0447625	0.00670036	0.00545908
LINC02843	0.000961114	0.00144193	0.00152912	0	0	0	0.00350038	0	0.00082043	0.00590105	0.00313657	0	0.0016488	0	0.00466357	0	0.00208905	0.00092762
AL390791.1	0.018668	0.01277	0.0147772	0.00770485	0.0425081	0	0	0.0176497	0.00286479	0.00901754	0.00383372	0	0.0186587	0.00930182	0.00715785	0.0283947	0.0175811	0.0132113
AL772202.1	0	0.000167426	0.000401548	0	0.00953978	0	0	0	0	0	0	0	0.000898777	0	0	0	0.000140184	0
S1PR3	0.0337148	0.0566691	0.0531343	0.120085	0	0.0293227	0.006115	0.00343806	0.00377602	0.0210309	0.248764	0.117465	0.680488	0.368232	0.525533	0.334697	0.00537297	0.0264987
SHC3	0.0113159	0.0130129	0.11834	0.112254	0.0407669	0.0650132	0.0304145	0	0.0593249	0.038203	0.277212	0.123381	0.0888535	0.0665658	0.0691582	0.0373733	0.0307883	0.0298413
AL353150.1	0	0.000116841	0	0	0	0	0.000744782	0	0	0	0.00591311	0	0	0	0	0	0	0
CKS2	0.00725821	0.00215705	0.00534352	0.00319783	0	0	0.013818	0.0300825	0.0070705	0.00670448	0.00864572	0	0.00442989	0.00658511	0.00290603	0	0.011013	0.00160134
SECISBP2	0.678859	0.482209	1.28723	1.05536	1.60185	1.12935	1.85362	1.23945	1.34792	0.923272	1.06079	0.867878	1.49227	1.174	1.3665	1.07009	1.55706	1.1988
SEMA4D	0.157801	0.210459	0.177451	0.147365	0.205023	0.220584	5.73382	6.04188	0.796435	0.606586	0.464406	0.58362	0.0553052	0.060633	0.139388	0.0601774	0.145597	0.106033
AL161910.1	0.00451706	0.00203919	0.00510674	0.000405333	0	0	0	0	0.0032526	0.00369333	0.0034838	0	0.00177123	0	0.00134132	0	0.00165541	0.00636866
GADD45G	0.298893	0.147655	0.0258838	0.0375481	0.0433336	0	0.012558	0.017965	0.0127585	0.0671219	0.00432497	0.0222087	0.00591975	0.0239908	0.0369223	0.0559644	0.0176946	0.0312932
AL606807.1	0.00415393	0.00354669	0.0170606	0.00294553	0.0359826	0	0.00712377	0.0263067	0.00551524	0	0	0	0.00239666	0.00255083	0.0258712	0	0.0147206	0.00720797
BX470209.1	0.000432814	0	0.000202699	0	0	0	0	0	0.000565195	0	0	0	0	0	0	0	0	0.000797982
AL161629.1	0.00930042	0.00472496	0.00988318	0.00731165	0.0242439	0	0.0121349	0	0.00927446	0.0201877	0.00441366	0	0.00838958	0.00434622	0.0019554	0	0.00855046	0.0108877
MIR4290HG	0.000477875	0.000836137	0.000200971	0	0	0	0.00387085	0	0.00180617	0	0	0	0	0	0	0	6.58671e-05	0
LINC01508	0.00632757	0.00557571	0.00565173	0.0129913	0	0.041349	0	0.00747808	0.0128197	0.00617961	0.00941734	0.0274535	0.00472152	0.00936301	0.00608716	0.0140757	0.00744779	0.013602
LINC01501	0.00363854	0.00561147	0.00176841	0.00283562	0	0	0	0	0.0033253	0.00265479	0.00220554	0	0.00110372	0.00368754	0.00204075	0	0.00141323	0.000827407
DIRAS2	0.00179501	0.000854441	0.00152142	0.00268302	0	0	0	0.017965	0	0	0	0	0.00039911	0	0	0	0.00124157	0
SYK	0.0196846	0.0380088	0.0353629	0.0858084	0.0929198	0.0791881	1.40514	0.572628	8.38317	5.1072	0.406511	0.36063	0.037778	0.0994398	0.0219554	0.116009	0.02681	0.153455
AL162585.1	0	0	0	0	0	0	0	0	0.00175099	0	0	0	0	0	0	0	0	0
AL355607.1	0.000562924	0.000521981	7.61799e-05	0	0	0	0.0118074	0	0	0.00253878	0.00632569	0	0.000364688	0	0.000957973	0.00390511	0.00099296	0
AL355607.2	0.000208531	0	0.000186836	0	0	0	0	0	0.000547044	0	0	0	0	0	0	0	0	0
AL158071.4	0.0507155	0.0638959	0.0170609	0.0102033	0.04611	0.0659561	0.303341	0.512618	0.0206763	0.100731	0.00668014	0.00887682	0.0136297	0.00647768	0.0210295	0.0190382	0.0103551	0.010023
AL158071.3	0.400028	0.587055	0.0888956	0.0862976	0.151089	0.0929077	0.127811	0.0979077	0.0511979	0.165346	0.105105	0.318413	0.0718492	0.0908398	0.0897715	0.133124	0.0888272	0.149761
AL158071.1	0.273875	0.10973	0.077248	0.057532	0.0445248	0	0.416747	0.0493072	0.0498686	0.0362411	0.0785806	0.0773559	0.0655887	0.0128898	0.0730217	0.0190469	0.0441216	0.0252429
AUH	2.41291	2.31855	1.86178	2.41742	1.74204	1.79612	2.37846	2.1369	1.62451	1.57486	2.12114	2.44568	1.72957	1.69378	1.70507	1.46228	1.95338	1.68231
NFIL3	0.178862	0.24508	0.0505615	0.169737	0.0563282	0.101891	0.0993418	0.109346	0.0365744	0.139092	0.0103286	0.0925539	0.0746117	0.13433	0.0754455	0.139093	0.0641752	0.127991
AL353764.1	0.000717767	0.000113551	0.000321886	0	0	0	0	0	0	0	0	0	0	0	0.00291853	0	0	0
ROR2	0.0379567	0.050643	1.1538	1.08738	0.0919824	0.0476152	0.185533	0.297329	0.0537305	0.0385966	0.0305216	0.0661177	0.0202982	0.0462501	0.127981	0.110626	0.0363661	0.0625743
SPTLC1	0.351321	0.321736	0.758243	0.718062	0.881453	0.759141	1.04269	0.699839	0.750787	0.708229	0.745633	0.698183	0.584006	0.529686	0.559593	0.649054	0.7683	0.624342
AL136097.2	0.00025991	0	0.00144376	0	0	0	0.00306722	0	0	0	0	0	0.00138829	0	0.00136112	0	0.001056	0
IARS	0.430829	0.428999	0.760255	0.725336	0.776618	0.663154	0.821971	0.733016	0.470097	0.38277	0.615982	0.439436	0.699807	0.728283	0.556405	0.562531	0.493699	0.435308
NOL8	0.178178	0.153373	0.371278	0.372683	0.272878	0.334613	0.596351	0.427855	0.533978	0.584163	0.250383	0.221502	0.289662	0.305519	0.291438	0.20014	0.278567	0.257661
CENPP	0.666207	0.814307	5.36646	2.1665	1.01477	0.930415	1.33123	1.53966	2.81514	2.80193	1.20565	1.15955	3.10518	2.10613	2.24361	1.16353	0.720524	0.69404
OGN	0.0483731	0.00901617	1.02895	0.146151	0.0995149	0.0671314	0.0744534	0.010137	0.151829	0.019743	0.0822713	0	0.196004	0.0320293	0.360695	0.127103	0.0576403	0.0141785
OMD	0.0576376	0.0124163	0.863129	0.461149	0.0862209	0.0284551	0.103303	0.056152	0.130201	0.0134725	0.0659412	0	0.16802	0.0322267	0.136301	0.0309549	0.0535883	0.0508901
ASPN	0.0910896	0.0234055	2.801	0.570998	0.104119	0.0837682	0.098889	0.103778	0.19733	0.0679174	0.152573	0.0377985	3.35999	0.995486	1.49937	0.359034	0.0945151	0.0768668
ECM2	0.0571561	0.023948	2.06693	0.675959	0.144859	0.0603533	0.141935	0.089472	0.178086	0.0449022	0.142335	0.0615053	2.39481	1.34602	1.78284	1.14885	0.182557	0.0664317
AL157827.2	0.0112701	0.0133245	0.0709947	0.0177371	0.0343065	0.0222219	0.0437876	0	0.0343027	0.0137113	0.0309471	0.0196409	0.0684153	0.0231064	0.0493458	0.0208445	0.0160631	0.0130616
IPPK	0.169226	0.178819	0.29146	0.25559	0.0793823	0.279511	0.30996	0.0962654	0.188496	0.171235	0.129902	0.230339	0.275457	0.229959	0.221844	0.129767	0.211505	0.292086
BICD2	0.249613	0.189868	0.233993	0.230153	0.333643	0.43531	0.419314	0.431611	0.506484	0.542391	0.206334	0.243699	0.300615	0.337237	0.270082	0.211289	0.302116	0.383986
AL136981.3	7.73087e-05	0	0.000683156	0.000688839	0	0	0	0	0.00132486	0	0	0	0.000469081	0	0	0	0.000120815	0.00125222
ZNF484	0.13312	0.120631	0.214081	0.196809	0.160698	0.285542	0.375613	0.193231	0.190599	0.134252	0.216897	0.146397	0.255625	0.22493	0.205531	0.246509	0.268135	0.234154
FGD3	0.00896335	0.0210707	0.0162148	0.0338486	0.0803301	0.0446239	3.07974	2.45005	1.33591	1.73543	0.00674796	0.0387589	0.0199328	0.0622315	0.0201402	0.0282052	0.461501	0.496038
SUSD3	0.000721833	0.00280803	0.00103444	0.00326621	0	0.0751603	0.187501	0.449877	0.0808505	0.0395871	0	0	0.00245203	0.0071818	0	0.00490149	0.0095265	0.00796328
AL451065.1	0.000169365	0.000362998	0.000302063	0	0	0	0.00159353	0	0	0	0	0	0	0	0	0	0	0
CARD19	0.0695423	0.032809	0.057245	0.0289216	0.091255	0.0400725	0.142406	0.286126	0.142106	0.0535124	0.0802383	0.105323	0.059351	0.0292474	0.0771447	0.0622105	0.0640813	0.0296829
NINJ1	0.0692021	0.0559798	0.0536549	0.0387984	0.0530471	0.0469021	0.0548879	0.0793189	0.557917	0.480836	0.0919492	0.207816	0.0197112	0.0342968	0.0562398	0.100885	0.0240449	0.0188571
AL390760.1	0.000487523	0.000222977	0.000439128	0.000430149	0	0	0	0	0.000242351	0	0	0.0103502	0	0	0	0.00236723	0	0
WNK2	3.25431	5.06073	0.808006	0.347659	0.121021	0.683421	0.105001	0.690504	0.107908	0.474747	0.104894	0.711619	0.0903986	0.431152	1.09569	1.03387	0.107778	0.429276
C9orf129	0.00661791	0.00538107	0.0331882	0.0108394	0.0276923	0.0582759	0	0	0.00297567	0.00504188	0	0	0.0081397	0.0181	0.0502265	0.00846408	0.00219008	0.00951831
AL583839.1	0.000146723	0.000353333	0	0	0	0	0	0	0	0	0	0	0.000418713	0	0	0	0.00033983	0
FAM120AOS	0.299347	0.695798	0.225126	0.3486	0.16346	0.487276	0.294866	0.589043	0.261628	0.445465	0.183908	0.464561	0.215604	0.453229	0.202352	0.388466	0.186464	0.320741
FAM120A	1.14694	1.27699	1.05573	0.861795	1.34005	0.876634	1.71051	1.43137	1.56403	1.18247	1.22028	1.23241	1.14382	1.17234	1.17768	1.11572	1.30913	1.37556
PHF2	0.268137	0.424976	0.432468	0.490651	0.321856	1.1636	0.477236	0.637332	0.505501	0.583292	0.490409	0.855864	0.453562	0.69968	0.451127	0.557667	0.551535	0.755937
AL442224.1	0.000220616	0.000163742	0.000418328	0	0	0	0	0	0	0	0	0	0	0	0	0	0.000271574	0
PTPDC1	0.759768	0.645528	0.860213	0.595505	0.45787	0.359586	0.171686	0.386323	0.392315	0.360749	0.671065	0.851916	0.390255	0.433177	0.376132	0.342085	0.486429	0.476369
AL360020.1	0.0166995	0.00389678	0.0434134	0.00677091	0.0351035	0	0.00448212	0	0.00971196	0	0.058035	0.0185638	0.0227554	0.00872736	0.0276016	0.025826	0.0193122	0.0092486
AL158152.1	0.834357	0.921461	0.862441	0.639705	0.733988	0.879244	0.508807	0.545442	0.705614	0.561291	0.810318	0.666413	1.11744	1.04787	0.996194	1.0441	1.18605	1.01593
LINC02603	0.179576	0.0284833	0.171517	0.025182	0.147751	0.0418841	0.118036	0.0693495	0.0973663	0.00842618	0.194217	0	0.247055	0.0482983	0.237364	0.0411484	0.243215	0.0482881
ZNF169	0.147964	0.162773	0.275051	0.377356	0.404661	0.266201	0.53234	0.332365	0.492826	0.4035	0.296496	0.320714	0.252503	0.395914	0.299191	0.234734	0.392445	0.412385
NUTM2F	0.000264039	0.0021394	0.000919352	0.000335893	0.00511609	0	0.00419413	0	0	0.00226813	0.0053396	0	0.000896641	0	0.00160552	0.00371056	0.00111295	0.00508112
AL691447.2	0.0175923	0.0827864	0.145659	0.203488	0.0459862	0.160952	0.040682	0.011638	0.0901297	0.131927	0.0334826	0.0868948	0.0750152	0.0875468	0.0720071	0.0214651	0.0633492	0.0791329
MFSD14B	0.273688	0.262497	0.451973	0.371374	0.489069	0.280539	0.570597	0.328209	0.572904	0.445613	0.465245	0.477558	0.446501	0.36885	0.511177	0.434372	0.54452	0.455722
AL358232.2	0.0146666	0.0109419	0.00985311	0.0359623	0.0630218	0.0293227	0.0115335	0.00747808	0.00975003	0.0133443	0.00209948	0	0.00483288	0	0.0112631	0.0144222	0.00379138	0.00618255
PCAT7	0.00572792	0.00738253	0.00631984	0.0131197	0	0	0.00876672	0	0.00561585	0.011899	0.0041972	0.0334935	0.00365665	0.00532592	0.0207992	0	0.0061614	0.0087839
FBP2	0.00183958	0.0030144	0.003533	0.0124421	0	0	0.00796133	0	0.00524206	0.00650183	0	0	0.00320497	0.00312908	0.000985314	0.00447472	0.00504893	0.00465922
FBP1	0.00592593	0.00523798	0.00913081	0.00858638	0.0523705	0.0461661	0.0323548	0.00819555	0.158774	0.175376	0.01017	0.0473722	0.00420863	0.0105263	0.00614506	0	0.00786683	0.0202447
AL157936.1	0.000366185	0.000349499	0.000308709	0.00205699	0	0	0	0	0.00135716	0	0	0	0.000337129	0	0	0	0.00082083	0.00236014
AOPEP	11.4779	7.12411	4.99443	3.55175	5.36887	4.80833	2.16785	1.98461	1.95204	2.46203	6.50852	5.05988	3.96348	3.76361	8.16211	6.88127	5.16424	4.65147
AL353768.1	0.0214898	0.00379881	0.0596271	0.0113779	0.0562314	0	0.0609915	0.0388821	0.0389063	0	0.103303	0.00591382	0.0441887	0.00592952	0.0301336	0.0286611	0.0336951	0.00429607
AL353768.2	0.019952	0.00083195	0.0159203	0.000778964	0.0347935	0.0404531	0	0	0.00795358	0	0.0284481	0.00807245	0.0211002	0	0.0198311	0	0.00999527	0.000777797
FANCC	0.97015	0.700296	1.29384	1.03163	1.63969	1.31519	0.788409	0.817462	0.612351	0.421779	1.47661	1.3261	1.31304	1.08873	1.60653	1.22722	1.2964	0.831862
AL354893.2	0.00825417	0.0135068	0.00903116	0.00267332	0	0	0	0	0.000518383	0.00309189	0.0109458	0.0222087	0.00363594	0	0.012787	0.0108201	0.00461625	0.00343128
PTCH1	0.238049	0.209646	0.506569	0.534052	0.464102	0.167713	0.926157	0.43238	0.0241658	0.039247	0.192484	0.309809	0.311689	0.437578	0.338714	0.246903	0.344662	0.303581
AL161729.2	0.000148393	0	0.000854465	0	0	0	0.00350038	0	0	0	0	0	0.000336805	0	0	0	0.000877946	0
AL161729.1	0.00934577	0.00464274	0.0195535	0.00864953	0.0183968	0.034637	0.0174212	0.00343806	0.000347314	0.00370466	0.0057664	0	0.0152368	0.0112357	0.0148825	0	0.0172563	0.00731988
AL161729.4	0.00234974	0.00148815	0.00167953	0.000699283	0	0	0	0.0340892	0	0.00346462	0.00401002	0	0.00324539	0.00853144	0	0.0112546	0.00116569	0.00154373
AL392185.1	0.000151002	0.000544133	0.000203743	0.000840899	0	0	0	0	0.00232144	0	0	0	0	0	0	0	0.000361203	0
AL354861.2	0.0238252	0.00655416	0.0230263	0.00510727	0.0200207	0	0.0205868	0	0.0204393	0.00928392	0.00632435	0.00962497	0.0211597	0.0094217	0.0210054	0.0401551	0.0206072	0.0104764
LINC00476	0.436462	0.459353	0.82928	0.517429	0.625251	0.63299	0.978619	0.646268	0.355009	0.302623	0.532262	0.415973	0.742305	0.667631	1.05111	0.91485	0.438036	0.392626
AL354861.3	0	0	0.00157721	0	0	0	0	0	0	0	0	0	0.00018336	0	0	0	0	0
ERCC6L2	0.848455	0.892192	1.43522	1.10129	1.39322	1.03872	1.70474	1.34752	1.62019	1.01327	1.36323	0.943688	1.85099	1.61945	1.95483	1.43584	1.37781	1.15246
LINC00092	0.00037441	0.000391814	0.00332191	0.000183489	0.0107638	0	0.00974244	0.0401402	0.00165445	0.00289757	0	0	0.0124846	0.0112398	0.0335239	0.0163538	0.000332183	0.00108327
AL449403.2	0	0	0.00155398	0	0	0	0	0	0	0	0	0.0317012	0.000589601	0.0114293	0	0	0.000107028	0
HSD17B3	0.000285395	0	0	0	0	0	0	0	0.000597918	0.00234835	0	0	0	0	0	0	8.75373e-05	0
AL160269.1	0.123853	0.129712	0.0307122	0.0315916	0.0235083	0.0576106	0.00996745	0.0252503	0.05303	0.0951355	0.187053	0.243126	0.0199489	0.0318183	0.0277731	0.0276437	0.0430294	0.0399293
HSD17B3-AS1	0.00392542	0.000451155	0.0010286	0.0020329	0	0	0	0	0	0	0.00761047	0	0.00120877	0	0.00408487	0	0.00176067	0
SLC35D2	0.268509	0.372047	0.227951	0.475179	0.202098	0.449433	0.173783	0.74277	0.260244	0.478466	0.432994	0.681807	0.170304	0.306932	0.141057	0.395287	0.277695	0.457388
ZNF367	0.0573284	0.0336163	0.016022	0.0163633	0.011622	0.0647548	0.190669	0.233743	0.0500203	0.0758316	0.0414983	0.0655748	0.0231757	0.0321837	0.0169262	0.0284216	0.0404386	0.0339691
AL133477.3	0	0.000246447	0	0	0	0	0	0	0	0	0	0	0	0	0	0	0	0
HABP4	0.413571	0.317589	0.372481	0.409206	0.571727	0.582961	0.52243	0.735269	0.145199	0.205642	0.818056	0.871334	0.393422	0.515795	0.593231	0.951771	0.743974	0.768105
CDC14B	1.22397	1.60521	0.87302	1.07415	1.25537	1.48203	0.317808	0.470672	0.38622	0.40781	1.20927	1.87225	1.07452	1.07612	2.10677	3.63336	1.37259	0.959968
PRXL2C	0.0954458	0.0820008	0.103678	0.0948796	0.11048	0.109826	0.0549063	0.150399	0.106289	0.169844	0.19514	0.267504	0.113074	0.129423	0.151921	0.0812568	0.14049	0.105435
AL589843.1	0.120399	0.0521072	0.414617	0.205806	0.372817	0.196937	0.163118	0	0.219315	0.067081	0.252102	0.0783429	0.364769	0.215416	0.44248	0.225936	0.436208	0.245728
ZNF510	0.114833	0.0979518	0.210858	0.215205	0.172615	0.136402	0.197762	0.306558	0.150608	0.117742	0.192639	0.101583	0.169807	0.208182	0.170768	0.105712	0.206476	0.191723
ZNF782	0.325255	0.373849	0.538357	0.475653	0.38079	0.187061	0.643907	0.173614	0.609281	0.383575	0.6034	0.697005	0.473969	0.484408	0.457277	0.396429	0.567649	0.459983
MFSD14C	1.16826	1.69552	1.19937	1.76796	1.69966	1.8295	1.61637	2.16941	1.89722	2.30418	1.36477	1.99964	1.16447	1.70557	1.34111	2.00536	1.41531	1.66611
NUTM2G	0.0134424	0.00925544	0.015122	0.00639401	0.0226403	0	0.0238569	0.0819548	0.0210221	0.00940736	0.0230786	0.0156932	0.0155697	0.00946773	0.02692	0.00483933	0.016682	0.0134939
CTSV	0.00282192	0.000473393	0.000393942	0.00118942	0	0	0	0	0.00362704	0.00211936	0	0	0.00109224	0	0.00108101	0	0.000687496	0
AL590705.3	0.00172046	0.00131283	0.00186391	0.00171783	0.0053095	0	0.00166612	0	0.00151249	0.00501986	0.00124512	0	0.00223131	0.00390214	0.00508986	0	0.000963841	0.00499391
AL590705.1	0.0237461	0.0331044	0.0307198	0.0184463	0.0602964	0.0687349	0.103023	0.0847701	0.0111481	0.012781	0.0187754	0.00548407	0.0179031	0.0169944	0.020742	0.0031849	0.0269618	0.0377639
AL590705.2	0.00290622	0.00218972	0.00471011	0.00198892	0.0510312	0.0545435	0.026113	0	0.00732786	0	0	0	0.00177233	0.0048958	0.00193795	0.00634658	0.0106882	0.00865259
CCDC180	0.115222	0.135723	0.259579	0.171628	0.299953	0.476529	0.219242	0.224018	0.197947	0.175801	0.265091	0.144218	0.253576	0.22195	0.156194	0.173981	0.217568	0.189508
AL512590.3	0	0	0.000573807	0	0	0	0	0	0.000363273	0.00441688	0	0	0.000292459	0	0	0	0.000893377	0.00204161
TDRD7	0.061471	0.0509533	0.391202	0.329882	0.470282	0.534377	0.623419	0.501113	0.496947	0.456579	0.410579	0.281521	0.407489	0.447215	0.3072	0.290534	0.607809	0.522581
TMOD1	1.64634	1.92221	0.283048	0.472651	1.83147	1.93456	0.155057	0.0781215	0.244606	0.439227	0.202617	0.160432	0.570163	0.962519	1.27544	1.52365	0.121517	0.310445
AL162385.1	0.017004	0.00356065	0.00222696	0	0.00383035	0	0	0	0.000467689	0	0	0	0.00378804	0.00196532	0.00538258	0.00579873	0.000858215	0
TSTD2	0.431006	0.403105	0.420539	0.336722	0.38902	0.234211	0.337304	0.146301	0.330684	0.280581	0.402326	0.2347	0.369742	0.395056	0.377747	0.373918	0.278909	0.228326
NCBP1	0.289816	0.200999	0.552055	0.276852	0.430825	0.221625	0.62882	0.376263	0.434627	0.260387	0.458602	0.181482	0.371413	0.230561	0.31953	0.259776	0.42183	0.243792
AL162385.2	0.00722196	0.0168292	0.0110012	0.0194349	0	0.0427698	0.00105222	0	0.0160547	0.00965217	0.0189604	0	0.0115498	0.01241	0.00522014	0.0334138	0.00827919	0.00547905
XPA	0.379088	0.397007	0.453072	0.357331	0.333912	0.386608	0.458926	0.276551	0.456129	0.430176	0.428996	0.255021	0.390948	0.324629	0.45202	0.351242	0.348679	0.272261
PTCSC2	0.00332002	0.00535432	0.0171332	0.0102387	0.00953978	0.0375289	0.0163466	0	0.0233584	0.0087611	0.0353877	0	0.0184832	0.0219332	0.0261015	0.0389032	0.00913287	0.0079814
FOXE1	0	0	0	0	0	0	0	0	0	0	0	0	0	0	0	0	0	0
TRMO	0.0684802	0.0479509	0.0840048	0.0621538	0.0338269	0.0710423	0.196139	0.193232	0.140879	0.098155	0.0862502	0.0482779	0.0587834	0.0793802	0.0662903	0.0674287	0.0685019	0.0656128
HEMGN	0.00225461	0.00116196	0.00258446	0.000610552	0	0	0.0112251	0.00992993	0.00494063	0.00258439	0	0	0.00196275	0	0.0030496	0	0.00219291	0.00478289
ANP32B	0.159764	0.168093	0.285724	0.307693	0.339263	0.391139	0.54981	0.49261	0.335528	0.414466	0.332132	0.609849	0.281903	0.465789	0.289469	0.278965	0.341323	0.497483
AL354726.1	0.000534214	0.000108517	0.00132801	0	0	0	0.00184167	0	0.00165319	0	0	0	0.00128371	0	0.00333198	0	0.00143445	0
NANS	0.0799745	0.130145	0.0882151	0.0978868	0.00888077	0.132757	0.10481	0.238371	0.384103	0.587955	0.061173	0.0588082	0.0425465	0.100017	0.0628267	0.0678367	0.0981445	0.216507
TRIM14	0.0419441	0.0406581	0.106585	0.0778607	0.0662524	0.0656463	1.14029	2.18582	1.42289	3.83098	0.22895	0.318835	0.0272682	0.118097	0.0337095	0.0589507	0.0986298	0.150108
CORO2A	0.00541611	0.00793952	0.0858115	0.027068	0.017087	0	0.321714	0.758786	0.0721715	0.306168	0.215671	0.189699	0.0070736	0.0219198	0.009451	0.0131833	0.0301889	0.0435587
TBC1D2	0.0418407	0.0348778	0.100969	0.065259	0.0741494	0.0864006	0.149294	0.185081	0.190955	0.773597	0.16801	0.217937	0.0837807	0.102359	0.0880383	0.0641981	0.21269	0.270685
GABBR2	0.0160789	0.0163569	0.033972	0.0145485	0.0657112	0	0.0351987	0.0829221	0.0339158	0.0230485	0.0187983	0	0.571976	0.453788	0.133575	0.0224367	0.0271821	0.0176627
ANKS6	0.193537	0.200241	0.26465	0.291069	0.170379	0.660891	0.0907056	0.341987	0.146697	0.175373	0.154173	0.268835	0.0489622	0.0859548	0.0854842	0.176406	0.0878605	0.085938
AL807776.1	0.00064204	0.0007887	0.0031118	0.00373979	0	0	0	0	0.000461678	0	0	0	0.000715186	0	0.00098682	0.00159245	0.00110438	0
GALNT12	0.00575434	0.00292999	0.148976	0.100592	0	0.10846	0.149151	0.0527436	0.0280112	0.0146653	0.0238607	0	0.00282677	0.00287042	0.0050129	0	0.00609885	0.00343376
AL136084.2	0.00132647	0.000812784	0.0195558	0.00254731	0	0	0.00184445	0	0.0101924	0.00179031	0	0	0.00253488	0.00233954	0.00248066	0	0.00536286	0.0023189
COL15A1	0.112958	0.14982	14.5829	6.60993	0.930484	0.744277	0.112917	0.457044	0.167064	0.27676	2.82304	1.60908	0.205944	0.334468	0.298552	0.599419	4.70109	2.167
AL136084.3	0.000186864	0	0.00945307	0	0	0	0	0	0.00104249	0	0.0128308	0	0.00034679	0	0.00148306	0	0.00342024	0
TGFBR1	0.317623	0.274373	1.24621	0.594902	0.532213	0.262064	4.32622	1.51422	2.89281	1.86256	0.821182	0.649907	0.461135	0.445019	0.386925	0.444075	0.971557	0.745226
ALG2	0.106514	0.0560086	0.0723117	0.0417751	0.113886	0.0197674	0.0486154	0.117953	0.0584841	0.0269864	0.0951062	0.103044	0.0577118	0.0363479	0.0685669	0.0567414	0.0633337	0.0359353
SEC61B	0.198772	0.100688	0.17209	0.100585	0.293644	0.197227	0.214562	0.0859992	0.157438	0.107162	0.206963	0.0407605	0.156379	0.122242	0.157289	0.106792	0.190303	0.124445
NAMA	0.015407	0.0023829	0.00121642	0.00078146	0	0	0	0	0.000519034	0	0.00899189	0	0.00854978	0.0165937	0.00339404	0	0.00153751	0
AL137067.3	0.010493	0.00891832	0	0	0.00394937	0	0	0	0	0	0.010817	0.0167883	0.000588362	0.00271361	0	0	0.000232046	0
AL359710.1	7.69052e-05	0	0	0	0	0	0	0	0.000926982	0	0	0	0	0	0	0	0	0
STX17-AS1	0.0821938	0.0657551	0.0289015	0.0222597	0.0143774	0.131912	0.0323452	0.0220029	0.036229	0.0143501	0.0656469	0.0344178	0.0750619	0.0687415	0.0975228	0.0626114	0.0276633	0.0258707
AL162394.1	0.0174173	0.00282848	0.00602025	0.00149684	0.0241046	0	0.0152003	0	0.00332069	0	0.0147398	0	0.0557005	0.00378093	0.0153754	0	0.0101047	0.00162661
NR4A3	0.0550042	0.0700851	0.0112559	0.00479734	0	0	0.0138604	0.0735958	0.0315883	0.0287121	0.0113364	0	0.0202289	0.0100645	0.18765	0.0758796	0.0144151	0.0286524
STX17	0.530165	0.51236	0.745456	0.579921	0.714954	0.551882	0.697448	0.526991	0.657742	0.429682	0.793234	0.501731	0.881203	0.59827	0.790782	0.428426	0.814939	0.558837
AL358937.1	0.029684	0.00730703	0.0333833	0.00470041	0.0687948	0	0.0722774	0	0.0332481	0	0.0311262	0	0.0453967	0.00661605	0.0525741	0.0213323	0.0378983	0.00633405
ERP44	0.717767	0.583486	0.755459	0.60054	1.00962	0.996771	1.43909	0.876045	1.78273	1.00725	0.746534	0.508639	0.970867	0.793819	0.954148	0.857666	0.999265	0.826284
INVS	1.89921	1.95141	3.14942	3.10928	3.07973	2.1717	2.78132	2.95727	2.57847	1.91254	2.94043	2.90455	3.14987	2.78663	3.09435	2.98017	2.72635	2.26168
TEX10	0.181114	0.163521	0.412291	0.334214	0.442359	0.549929	0.400851	0.276917	0.49606	0.325376	0.393474	0.175554	0.390692	0.255682	0.332986	0.185893	0.28647	0.195059
MSANTD3	0.179721	0.107938	0.11463	0.067339	0.178988	0.172705	0.133271	0.133009	0.0703563	0.071953	0.198354	0.247905	0.152807	0.152603	0.138628	0.109883	0.157586	0.127103
TMEFF1	0.0963696	0.0885494	0.0814383	0.0543648	0.178234	0.103213	0.0388504	0.0584454	0.0507944	0.0531161	0.620928	0.752422	0.110064	0.0885507	0.0797468	0.0756514	0.0894978	0.135082
CAVIN4	0.428201	0.287417	0.0291428	0.0270182	0.00424126	0.00647638	0.0324194	0.09282	0.0228788	0.0312034	0.110091	0.101873	0.0381716	0.0433375	0.0418599	0.0519262	0.0305651	0.0568041
PLPPR1	0.00756424	0.0173664	0.00968698	0.0102267	0	0	0.00858469	0	0.00955128	0.00676041	0.0684865	0.0103502	0.0299385	0.0154716	0.00732634	0.00989574	0.00849654	0.0105469
BAAT	0.014418	0.0161119	0.00569454	0.0055748	0	0	0.00177864	0	0.00161119	0.0120891	0.00257338	0	0.0076484	0.00794593	0.0116964	0	0.00495439	0.00273819
MRPL50	0.0961145	0.0422923	0.051614	0.0278746	0.0786326	0.0391169	0.0368917	0.0263958	0.0487445	0.0423223	0.0527555	0.0911182	0.0531901	0.0636917	0.0585354	0.0142893	0.0475153	0.0285093
ZNF189	0.305115	0.802072	0.240928	0.478504	0.344038	0.348254	0.194709	0.581883	0.295188	1.13786	0.247943	0.64431	0.292536	0.961727	0.302206	0.414249	0.329015	0.611143
ALDOB	0.0199694	0.00518442	0.00799084	0.000925589	0	0	0.00109995	0.0166408	0.00518476	0	0.0195106	0	0.0199401	0.00519625	0.0215854	0	0.0134424	0.00168204
TMEM246-AS1	0.0428184	0.00534268	0.0359761	0.117043	0.0666848	0.120158	0.00560323	0	0.000699259	0.00437853	0.177912	0.10205	0.0158801	0.00409427	0.0171814	0.00426768	0.0174179	0.00556149
TMEM246	0.1677	0.063907	0.0214132	0.0158792	0.174112	0.175328	0.0305444	0.0303275	0.0077805	0.0104375	0.0683112	0.0370806	0.0223485	0.0699079	0.0346628	0.044348	0.0467834	0.0263691
RNF20	0.127326	0.124455	0.235013	0.231602	0.209381	0.216403	0.298871	0.0842014	0.263668	0.227402	0.241641	0.161905	0.248428	0.209643	0.227491	0.191936	0.229314	0.20841
GRIN3A	0.00930949	0.00580194	0.0124912	0.00922252	0.0339933	0.0663165	0.0341848	0	0.0134618	0.0141527	0.00733212	0	1.4137	1.0018	0.161645	0.0498227	0.0126877	0.0305851
LINC00587	0.016926	0.0233819	0.0189414	0.0406196	0	0	0.0033232	0	0.00883979	0.0381069	0.00139339	0	0.0106721	0.0245974	0.0120508	0.0175024	0.0121653	0.019149
CYLC2	8.52647e-05	0.000108888	0.000171593	0	0	0	0	0	0	0	0	0	0	0	0	0	0.000499878	0
LINC01492	0.00498174	0.00490496	0.0140844	0.0143278	0.022782	0	0.00200252	0	0.0127764	0.0215551	0.0192069	0.0527694	0.00523233	0.00361449	0.00881563	0	0.0102303	0.00771771
AL390962.1	0.0020349	0.00502063	0.00247263	0.00269046	0.0101152	0	0.00257391	0	0.00288487	0.00152892	0	0	0.00216074	0.00522886	0.000938886	0	0.00152015	0.0041024
SMC2-AS1	0.0295191	0.0300072	0.00319908	0.00314081	0	0	0.00790748	0.0506848	0.00736912	0	0.00377549	0.0150122	0.00801514	0.00447126	0.0086145	0.0213616	0.00355579	0.00166979
SMC2	0.150734	0.129202	0.0976886	0.0616084	0.17501	0.0570676	0.156548	0.146894	0.13629	0.113649	0.163263	0.0946949	0.144203	0.0655396	0.10682	0.0737671	0.130687	0.0732969
AL450426.1	0	0.000229286	0.000495796	0	0	0	0	0	0	0	0	0	0	0	0	0	0	0
NIPSNAP3A	0.0731173	0.0408703	0.119745	0.0510449	0.157464	0.111444	0.103588	0.0300884	0.160849	0.0989785	0.0701983	0.0532053	0.139776	0.0914054	0.149445	0.0696241	0.108397	0.0659156
NIPSNAP3B	0.183619	0.126576	0.177024	0.0962302	0.0456801	0.0178306	0.0280238	0.113045	0.291438	0.123073	0.011069	0	0.194584	0.0911508	0.17664	0.0719482	0.134568	0.119639
ABCA1	1.06254	1.00804	1.56398	1.47707	0.288944	0.80447	0.420512	0.554777	6.82278	5.8969	2.65815	1.86888	1.5357	2.36194	0.913362	1.05925	0.32381	0.495623
AL359182.1	0.00155143	0.000469893	0.00204321	0.00109506	0	0	0	0	0.0109313	0.00770473	0	0	0.00123551	0.00324403	0	0	0.000402005	0
CT70	0.00175807	0.00116753	0.00216254	0.00324671	0	0	0.00416042	0	0.00233395	0	0	0.0236612	0.00133014	0.00686612	0.000896138	0	0.00112849	0
AL591506.1	0.0348565	0.0534163	0.0343808	0.0425558	0.0455538	0.0444437	0.0479174	0.109052	0.0338945	0.0512546	0.0520463	0.137919	0.0197842	0.064655	0.01791	0.0838681	0.0279951	0.0488986
SLC44A1	1.12277	1.06103	1.55963	2.15453	0.961489	0.720718	0.507764	0.754213	1.1475	0.808321	3.44651	3.54598	1.00149	1.05507	0.897745	0.934647	1.20816	1.0126
FSD1L	0.511144	0.321353	1.06067	0.329427	0.498099	0.578924	0.277771	0.274396	0.267505	0.231236	0.627365	0.681811	0.598961	0.395973	0.426096	0.361856	0.614721	0.353704
AL158070.1	0.00238478	0.000263728	0.00591522	0.00223333	0	0	0.00282277	0	0.00233116	0	0.00605768	0	0.00424094	0	0.00785802	0	0.00254337	0.000691389
FKTN	0.558228	0.427636	0.815961	0.515194	0.655712	0.355733	0.537978	0.419245	0.505323	0.220246	0.69816	0.48199	0.604974	0.379205	0.526567	0.330313	0.587386	0.416236
TAL2	0.00142987	0.00355247	0.00224931	0.000953648	0	0	0	0	0	0	0.00198995	0	0.000970688	0.00249636	0	0	0.000886279	0.00163301
TMEM38B	1.32096	1.39391	0.112022	0.172978	0.0953818	0.234076	0.31905	0.257339	0.113392	0.181724	0.127477	0.33378	0.196477	0.353213	0.478837	1.44846	0.0886551	0.151413
LINC01505	3.67921	6.44208	0.185845	0.575341	0.0986331	0.586612	1.9865	1.27678	0.137796	0.637108	10.0559	1.84745	0.211179	0.656373	0.524966	1.56348	0.130963	0.581054
AL732323.1	0.0014617	9.33834e-05	0.000523547	0	0	0	0	0	0	0	0	0	0.00067018	0	0	0	0	0
AL451140.1	0.0137835	0.00248354	0.000297028	0	0	0	0	0	0.000256357	0.00295178	0.0190675	0	0.00152062	0	0	0	0.000318738	0
AL512649.2	0.000268903	0	0.000693558	0	0	0	0	0	0	0	0	0	0	0	0	0	0	0
ZNF462	1.2832	1.23268	1.15361	1.19329	1.81112	1.49294	0.0814586	0.0925756	0.118718	0.226451	2.95961	1.56702	1.38953	1.14252	1.24519	1.02248	1.38542	0.860464
AL807761.4	0.171909	0.0146283	0.102807	0.00907686	0.277099	0	0.00508362	0	0.00998808	0.00101092	0.252101	0.0358429	0.18329	0.0135796	0.129891	0.00321764	0.14123	0.0125277
AL807761.3	0.000170521	0	9.97639e-05	0	0	0	0	0	0	0	0	0	0	0	0	0	0	0
RAD23B	1.12798	0.909836	1.07466	1.0325	1.00678	0.8975	1.15113	0.814121	1.02538	0.781713	0.929844	0.788832	0.99272	0.93319	0.907602	0.928417	1.20826	0.958099
LINC01509	0.00156384	0.00485608	0.00855133	0.010116	0.00583929	0	0.00135716	0.0575394	0.00857684	0.00473762	0.00287072	0.0193997	0.00279556	0	0.0083033	0.014251	0.0165892	0.019183
AL359552.1	0.000162364	0.000441402	0.000765606	0.00102464	0	0	0	0	0.000689483	0	0	0	0	0	0	0	0.000392702	0
KLF4	0.00315432	0.00259874	0.060137	0.0408334	0.126467	0.18965	0.0138512	0	0.0861719	0.0584516	0.0197214	0.111293	0.00364758	0	0.00700501	0	0.333543	0.364744
AL353742.1	0.000199807	0	0.000316759	0	0	0	0	0	0	0.00219162	0.0150349	0.144989	0	0	0	0	0.000288171	0
AL358779.1	0	0	0.000148293	0	0	0	0	0	0.000422271	0	0.0061598	0.0767228	0.000253486	0	0	0	0.000545127	0
ACTL7A	0	0	0.000309833	0	0	0	0	0	0.00116281	0	0	0	0.000322269	0	0	0	0.000304535	0
ELP1	0.339841	0.338351	0.509357	0.436312	0.455332	0.188176	0.719432	0.365382	0.36916	0.29762	0.496878	0.589409	0.54674	0.455863	0.460081	0.461591	0.452071	0.374243
ABITRAM	0.155351	0.0701566	0.132952	0.0832063	0.109869	0.0722108	0.0522948	0.0775412	0.0414281	0.0403353	0.134844	0.166813	0.114394	0.0790804	0.105286	0.0768341	0.124954	0.0673169
CTNNAL1	0.709309	0.722172	0.29952	0.144261	0.464059	0.376472	0.0937733	0.134951	0.0607644	0.123831	0.847293	0.526354	0.2793	0.190802	0.512751	0.817682	1.0185	0.655801
TMEM245	2.41783	2.67826	1.17492	1.59497	1.42778	1.28628	1.51213	1.29933	1.01911	1.04745	1.3617	1.77772	1.14572	1.31212	1.08497	1.48185	1.50274	1.53677
FRRS1L	0.0517011	0.0450013	0.00583028	0.00900532	0	0	0.00579015	0	0.00386641	0.0108783	0.0358653	0	0.00563371	0.0165311	0.00549408	0.00458069	0.00721487	0.00782547
EPB41L4B	0.561296	0.941016	0.0203736	0.0981072	0.0343887	0.097028	0.0207283	0.23064	0.0144665	0.101628	0.0465576	0.108666	0.0169464	0.129749	0.0275522	0.0705664	0.0175191	0.115402
PTPN3	0.999193	1.80026	0.248167	0.183535	0.591723	1.32235	0.0366206	0.723383	0.0302627	0.232604	0.120546	0.3725	0.0505932	0.155631	0.953031	0.95171	0.0415832	0.176988
PALM2-AKAP2	5.75286	7.51353	1.70845	2.19518	5.62602	5.55703	0.912022	1.34437	0.694906	1.15559	3.19431	5.01267	5.80227	3.42872	3.54819	2.37674	8.75914	10.9987
AL158829.1	0.00455191	0.0040512	0.000443291	0	0	0	0	0	0.00170799	0	0	0	0.000325256	0	0.00383474	0	0	0
C9orf152	0.00656582	0.00555996	0.00288634	0.0164142	0	0.0145646	0.00471252	0	0.00284597	0.0112776	0.00248123	0.0400787	0.00376371	0.0128276	0.0129247	0.0109984	0.00777801	0.00665169
TXN	0.0757054	0.0401189	0.116883	0.0817347	0.166327	0.0791609	0.103687	0.15663	0.0692247	0.144084	0.106515	0.0826907	0.0895736	0.057727	0.124845	0.0722045	0.11269	0.066866
TXNDC8	0.00243835	0.00275791	0.00596011	0.00444148	0	0	0	0.0115259	0.0104187	0.00314049	0.00660199	0	0.00354955	0.00345763	0.0104121	0	0.0049175	0.00173977
SVEP1	0.0368746	0.0438807	6.54349	3.50758	0.142854	0.291567	0.0930622	0.271747	0.0735834	0.147856	0.309662	0.455853	1.88072	0.482508	0.230065	0.224229	0.0718371	0.196852
AL592463.1	0.000845278	0.00362016	0.00403215	0.00117206	0	0	0	0	0.0017613	0.001665	0	0	0	0	0	0	0.000345973	0
MUSK	0.0164064	0.041273	2.44126	6.3539	0.0499617	0.20042	0.044409	0.182205	0.0584716	0.200686	0.665192	0.301637	0.0168777	0.195356	0.0315785	0.187784	0.0158617	0.172055
LPAR1	0.0183453	0.051078	3.58757	5.55681	0.0924107	0.279076	0.109518	0.462297	1.20556	1.36401	11.774	13.4265	0.0370949	0.222834	0.120894	0.25003	0.0393957	0.194633
AL162414.1	0.00870054	0.0212973	0.038916	0.0289959	0.00833528	0.145449	0.155786	0.156265	1.73815	1.66691	0.0123179	0.0922634	0.0118431	0.0412093	0.0103429	0.0323446	0.0106698	0.0476388
OR2K2	0.000212053	0	0	0	0	0	0	0	0	0	0	0	0	0	0	0	0	0
ECPAS	1.42966	1.46574	1.45779	1.5921	1.61501	1.45223	1.74148	1.30537	1.53609	1.59661	1.30919	1.37753	1.57847	1.78479	1.30726	1.31797	1.56928	1.64648
ZNF483	0.4917	0.231155	0.645766	0.283097	0.197921	0.0723302	0.179986	0.273017	0.0676797	0.0455903	0.367345	0.140652	0.385483	0.179406	0.400616	0.308774	0.217119	0.146821
PTGR1	0.429516	0.278117	0.782754	0.951792	0.23963	0.218068	0.0944537	0.162367	0.328848	0.302848	0.545708	0.915274	0.614083	0.721285	0.467986	0.364286	0.425671	0.330683
DNAJC25	0.168557	0.185178	0.184844	0.170453	0.0612032	0.202073	0.154869	0.274474	0.189703	0.252125	0.194838	0.335683	0.146742	0.191027	0.144258	0.149676	0.164003	0.130225
GNG10	0.0625186	0.0390475	0.120771	0.0849883	0.216894	0.184287	0.162213	0.120311	0.217213	0.185653	0.0705767	0.0565016	0.130395	0.0835919	0.0851155	0.12564	0.146084	0.0768768
SHOC1	0.420741	0.053227	1.02113	0.0765591	1.26909	0.178945	0.426374	0.0450425	1.02459	0.0881002	0.846912	0.0566261	1.02315	0.0793114	0.799859	0.063893	0.914287	0.154374
UGCG	0.327648	0.277599	0.409984	0.410569	0.403007	0.522157	0.578203	0.614011	0.868515	0.920684	0.44395	0.565123	0.261092	0.268248	0.283692	0.377913	0.413467	0.606465
AL138756.1	0.00517203	0.00583203	0.112532	0.133096	0.0187538	0	0.130591	0.166286	0.116336	0.0797816	0.0540556	0.041583	0.0486559	0.0415532	0.0751882	0.0316202	0.0193102	0.0236378
SUSD1	0.114835	0.117574	1.16413	1.91752	0.198055	0.266193	1.72373	0.891157	1.4191	1.34251	0.272168	0.294779	0.630935	0.574213	0.845971	0.677031	0.246204	0.254287
PTBP3	0.301416	0.20583	2.22378	2.05194	1.61724	0.876643	3.00903	2.01098	2.98959	1.49628	0.835848	0.749321	1.10817	0.939798	0.957232	0.6271	1.63954	1.15735
HSDL2	2.42113	1.96527	0.654231	0.542561	0.875276	1.21054	0.441611	0.411695	0.916753	0.651239	0.589741	0.671161	0.768703	0.691927	2.55979	1.89443	0.607986	0.64867
C9orf147	0.467805	0.168437	0.17494	0.0865059	0.22398	0.0197192	0.135086	0.0688896	0.185653	0.0540682	0.126353	0.0582508	0.178911	0.0591127	0.579568	0.0862196	0.106445	0.0338788
KIAA1958	1.05221	0.96674	0.286521	0.315583	0.379173	0.290658	0.287073	0.282409	0.51746	0.483069	0.119305	0.289835	0.603024	0.694295	1.04466	0.89348	0.121881	0.172183
INIP	0.179575	0.185682	0.173063	0.183903	0.211638	0.105186	0.26676	0.216375	0.255595	0.199562	0.119439	0.126741	0.166813	0.178734	0.198534	0.127293	0.186509	0.171787
AL390067.1	0.00141563	0.000531471	0.00182043	0.000248095	0	0	0	0	0.00168803	0	0	0	0.000234724	0	0.000740851	0	0.000299335	0
SNX30	0.252144	0.292452	0.29633	0.15341	0.426862	0.260304	0.611452	0.442255	1.29534	1.19291	0.367729	0.736894	0.153263	0.145752	0.190016	0.198589	0.223323	0.176563
SLC46A2	0.0141201	0.00416721	0.00507193	0.00119378	0.0250315	0	0.00304034	0	0.0589808	0.0202931	0.0238349	0	0.0016561	0	0.0030739	0	0.00532049	0.000813463
AL139041.1	0.00189432	0.000616051	0.00134466	0.00304886	0.00885697	0	0.00220313	0	0.0110289	0.00067975	0	0	0	0	0.00190939	0	0.000738955	0
ZNF883	0.0344911	0.0192413	0.0568397	0.0363899	0.072366	0.00647638	0.0688621	0.0154929	0.0144035	0.00872368	0.0549294	0	0.0383515	0.0267023	0.0374042	0.0274559	0.023719	0.0145623
ZFP37	0.0166819	0.0150731	0.107067	0.0751519	0.0453616	0.123526	0.0388175	0.0587882	0.0233152	0.00598158	0.0762212	0	0.0785799	0.0537977	0.0780067	0.0663223	0.0729185	0.0402347
FAM225B	0.00014661	0.000469577	0.0120371	0.000492732	0	0	0	0	0.00314306	0.00156011	0	0	0.000849315	0	0	0	0.000127317	0
FAM225A	0.000716285	0	0.00310914	0	0	0	0	0	0.00125896	0	0.00462373	0	0	0	0	0	9.64067e-05	0
SLC31A2	0.0362373	0.0462197	0.0423047	0.145061	0.0320972	0.0548443	0.0213791	0.126313	0.144688	0.702483	0.0354289	0.105201	0.0215518	0.0914372	0.0221344	0.0951846	0.0259692	0.062366
FKBP15	0.337094	0.376944	0.450819	0.49564	0.504524	0.398347	0.757756	0.906465	1.89639	1.71482	0.467626	0.696288	0.52302	0.539315	0.418971	0.503197	0.527382	0.478588
SLC31A1	0.278345	0.289425	0.160297	0.164359	0.117633	0.119971	0.106853	0.35173	0.451218	0.411719	0.123638	0.210622	0.225721	0.210507	0.137463	0.205992	0.152967	0.194481
CDC26	0.106953	0.0634865	0.0803075	0.0649449	0.0708854	0.115576	0.102237	0.228035	0.0884409	0.0499518	0.0821497	0.246029	0.0869087	0.0681461	0.0589073	0.0427622	0.0743376	0.0778617
PRPF4	0.061988	0.0609783	0.0911767	0.104838	0.0873445	0.0682535	0.133491	0.057119	0.106193	0.0967682	0.0907745	0.100749	0.0834743	0.0794524	0.0893779	0.0494224	0.0863475	0.0705692
RNF183	0.000371307	0.000296452	0.00143264	0.000266618	0	0	0	0	0.000998584	0	0.00327887	0	0.00170964	0	0	0	0.00026337	0
WDR31	0.151662	0.270797	0.150971	0.196705	0.0919742	0.119684	0.0121717	0.0546373	0.0319474	0.0423131	0.104717	0.164703	0.102505	0.155099	0.106702	0.0444763	0.0776204	0.0661888
BSPRY	0.0141725	0.0220749	0.00317517	0.00405668	0.018565	0	0.0326667	0	0.00394589	0.00960695	0.00366733	0	0.00222532	0	0.00142732	0.0112911	0.00315048	0.00375576
HDHD3	0.181386	0.165388	0.0787499	0.0868397	0.0559043	0	0.0798318	0.154707	0.0623305	0.0885197	0.0818949	0.026974	0.049551	0.0774545	0.0687201	0.0740413	0.0498181	0.066336
ALAD	0.14211	0.178887	0.0893777	0.0740372	0.0501273	0.107805	0.0869819	0.0604692	0.0879488	0.0763395	0.0679242	0.0122622	0.0778071	0.100886	0.0997807	0.153689	0.0813188	0.0742166
POLE3	0.0272086	0.012861	0.0480999	0.0334579	0.0895995	0.0387596	0.0765998	0.0371916	0.0562421	0.0637913	0.0585029	0.0148243	0.0455402	0.0478839	0.0266054	0.0197186	0.0541872	0.0581604
C9orf43	0.00768706	0.00705437	0.0072374	0.00248247	0.0191052	0	0.00225708	0	0.00867219	0	0.00341477	0.0832513	0.00635367	0.0124435	0.00673912	0.00831249	0.00550441	0.00311927
RGS3	1.63655	1.2956	0.168717	0.108823	0.994848	0.878246	1.61135	0.948182	0.0847795	0.170176	0.114883	0.209536	0.0642029	0.146777	0.109892	0.229728	1.89543	1.46995
AL162727.2	0.0316464	0.00682564	0.00262513	0.000713993	0.0137662	0.0618914	0.0923742	0.0115259	0.00145377	0.00263274	0	0	0.00202576	0	0.000782045	0	0.0823609	0.0483552
AL162727.1	0	0	0.000271422	0.000214527	0.0108017	0	0	0	0	0	0	0	0	0	0	0	0.000924545	0.00226095
AL157702.2	0.00510593	0.00173809	0.0081663	0.00766891	0.0237246	0	0.00269989	0	0.00197179	0.0047192	0.0171075	0	0.000981746	0	0.00287716	0	0.00559456	0.00994715
ZNF618	0.015988	0.0189106	1.35352	1.04503	0.612432	0.208143	0.130575	0.203105	1.59695	0.753204	0.216743	0.15955	1.75894	1.36963	1.0872	0.900766	0.694878	0.314137
AMBP	0.000102811	0.000718449	0.00810369	0.00127657	0.0107337	0	0.00105893	0	0.0056497	0	0	0	0.011147	0	0.00411254	0.00634658	0.00357649	0.00130169
KIF12	0.00172496	0.000337512	0.000157331	0.000372763	0	0	0	0	0	0	0	0	0	0.00765854	0	0	0.000405039	0
COL27A1	0.320895	0.308162	0.195137	0.764618	0.0828273	0.185544	0.0222509	0.177133	0.0330286	0.115307	0.639722	0.518429	1.79585	4.76154	1.88551	3.06972	0.0525606	0.0792934
AKNA	0.0267782	0.0255372	0.227156	0.328198	0.109556	0.0994608	4.39211	6.30849	0.585342	0.616367	0.193017	0.317934	0.448682	0.829754	0.423334	0.791408	0.173302	0.141468
AL138895.1	0	0.000260321	0.00572208	0.00456933	0.00515411	0	0.0253054	0.0732734	0.0110714	0.00788735	0	0	0.00383025	0.0023262	0.0043965	0	0.00252803	0.00356422
WHRN	0.00331831	0.0068828	0.0810818	0.0820773	0	0	0.136488	0.118929	0.0145442	0.0241835	0.0357188	0.04098	0.0780349	0.0631201	0.0641692	0.0288885	0.00704659	0.00713514
ATP6V1G1	0.181603	0.112707	0.200768	0.156256	0.198305	0.243002	0.25382	0.269023	0.232403	0.27928	0.196315	0.134445	0.177472	0.227816	0.193719	0.199459	0.179065	0.171955
TMEM268	0.0711517	0.0643072	0.111713	0.159845	0.105852	0.164693	0.136171	0.223489	0.423278	0.629208	0.0870307	0.121249	0.0904001	0.126905	0.202079	0.211729	0.0579497	0.0580083
TEX53	0.00221916	0.000906527	0.0121731	0.00315057	0	0	0.00737829	0	0.0274701	0.00317848	0.0131098	0	0.0119738	0	0.0192497	0	0.00364735	0.00151944
TEX48	0.00100642	0.000905096	0.00612162	0.00417769	0	0	0.0228647	0	0.0107119	0.008763	0.00469072	0	0.00815016	0.00242559	0.0201977	0.0102597	0.00397385	0.00397322
TNFSF15	0.000161632	0.000277108	0.000822769	0.00125512	0	0	0.00334194	0.0377541	0.0446899	0.0557818	0	0	0.00358591	0.00427529	0.00808694	0	0.000515117	0.00207977
2021-12-01	0.0152877	0.0222176	0.239508	0.0951198	0.0310324	0.00988368	0.222848	0.131932	0.46811	0.230093	0.08369	0.0745297	0.0358367	0.0437438	0.332734	0.0207663	0.025009	0.0291905
TNFSF8	0.00258594	0.00511022	0.00197046	0.0108053	0	0	0.48101	1.32525	0.696877	0.561356	0.00279529	0.00548407	0.00276182	0.0132801	0.00482698	0.0282525	0.00183624	0.0136288
TNC	0.00807733	0.0376311	0.599325	0.638807	0.00496946	0.0421021	0.0335033	0.0603338	0.0481261	0.0874565	0.127027	0.167379	0.0493704	0.0851247	0.768117	0.0822268	0.0164597	0.0956669
AL162425.1	0.000120738	0.000284535	0.000232949	0	0	0	0	0	0.00126735	0.00106378	0	0	0.000231498	0.00449032	0	0.00367919	0.00031824	0
AL355601.1	0	0	0.00104215	0	0	0	0	0	0.000667885	0	0	0	0	0	0	0	0	0
AL691420.1	0.0221009	0.0142951	0.0686404	0.0214185	0.0322761	0.060648	0.0232312	0.0166533	0.0168117	0.0303493	0.122241	0	0.0353967	0.0119192	0.0350488	0.025424	0.0197667	0.0113652
LINC00474	0.00274491	0.000611936	0.00306334	0	0	0	0	0	0.00117135	0	0.00399623	0	0.00422888	0.00181228	0.00100229	0	0.00282445	0
PAPPA	0.124921	0.0576673	1.1125	2.49558	0.0223744	0.207698	0.0556095	0.290184	0.0509692	0.0706034	4.09353	2.08061	0.0358342	0.0993109	0.0818903	0.114846	0.0310031	0.0596318
PAPPA-AS2	0	0.000127656	0.00190699	0.000892777	0	0	0	0	0.0009049	0	0.00477645	0	0	0	0	0	0	0
AL137024.1	0.00930488	0.00263531	0.0684651	0.0169904	0	0	0.0031505	0	0.00712408	0.00164652	0.389243	0.363916	0.000498156	0.00109257	0.00219265	0.00482758	0.00178448	0.0048828
PAPPA-AS1	0.00150834	0.000481872	0.0102515	0.00560857	0	0	0.00339358	0	0.00856484	0.00339717	0.106101	0.123946	0.00225013	0	0.00168262	0	0.00189605	0.00136985
ASTN2	0.541914	0.360555	0.801197	0.856201	0.397845	0.239007	0.601956	0.294983	1.20888	0.612844	15.9006	12.2646	0.293429	0.197052	0.379902	0.245035	0.274731	0.170609
ASTN2-AS1	0.0525119	0.00601788	0.0735158	0.007615	0.0152373	0	0.0573328	0	0.0407685	0.00544588	0.586383	0	0.0260139	0.00145093	0.0461609	0.0135154	0.0216662	0.00585449
AL133284.1	0.0160217	0.00179488	0.0249774	0.00204243	0	0	0.0229913	0	0.0137175	0	0.206175	0	0.00888934	0	0.0113128	0	0.00741203	0
TRIM32	0.059586	0.0412659	0.0829183	0.115971	0.0593787	0.0298077	0.0727036	0.0853275	0.112643	0.105018	0.111762	0.0495784	0.057632	0.0714247	0.0484425	0.0430926	0.051277	0.0512007
AL157829.1	0.00448161	0.00145038	0.00938632	0.0124666	0	0.0469929	0.00155111	0	0.0132832	0.0200081	0.346928	0.0161312	0.00254927	0	0.00526121	0.0039993	0.00896566	0.00315124
AL161630.1	0.000176186	0	0.00263555	0	0	0	0	0	0.00851905	0	0.00551067	0	0	0	0	0	0.00516654	0.00316636
TLR4	0.0115832	0.00855289	0.20252	0.323701	0.543382	0.362651	0.108413	0.160299	2.6118	1.70223	0.0212435	0.115132	0.112682	0.0666351	0.0171767	0.0690502	0.411061	0.64956
AL160272.1	0.018072	0.00886626	0.213167	0.0947486	0.12914	0.109495	0.0773635	0.0268657	1.83099	0.80883	0.00852892	0.037342	0.0825106	0.0357315	0.039067	0.0359606	0.10399	0.0546187
AL354754.1	0.000920888	0.000421272	0.0155794	0.00109225	0.00842907	0	0.00597787	0	0.139145	0.00759902	0.00318687	0	0.00298395	0	0	0.00321765	0.00474068	0.00109701
AL355592.1	0.000734426	0	0.000632691	0	0	0.0185956	0.00155111	0	0.000213123	0	0.00277271	0	0.000588081	0	0	0	0.00046191	0
BRINP1	0.0999645	0.0081413	0.129986	0.0300284	0.0458312	0.0392907	0	0	0.0143362	0.00577115	0.00707878	0.0290529	0.0146712	0.00100648	0.0862813	0.0039216	0.0163905	0.0116826
AC006288.1	0.00199932	0.00178224	0.028782	0.00240609	0	0	0	0.0306001	0.00310914	0	0.00405306	0	0.00208731	0.0035379	0.00493467	0	0.00290804	0.00270353
LINC01613	0	0	0.000376841	0	0	0	0	0	0	0	0	0	0	0	0	0	0	0
CDK5RAP2	0.712288	0.683491	0.832694	0.786669	0.624897	0.905829	1.52089	1.49042	1.02039	0.901755	1.38545	1.0513	0.827318	0.975994	0.899591	0.823787	0.731189	0.846357
MEGF9	0.107465	0.170938	0.525583	0.429187	0.890644	0.642439	1.20652	0.653892	0.903448	1.02906	3.99164	2.50524	0.24646	0.241849	0.617617	0.578272	0.419008	0.35124
FBXW2	0.352243	0.387722	0.441472	0.430963	0.44907	0.686888	0.82019	0.555367	0.564889	0.449613	0.552859	0.510679	0.428506	0.389075	0.551103	0.657089	0.541222	0.481285
B3GNT10	0.0147984	0.0109054	0.0151317	0.00630285	0.00978103	0	0.0224436	0.0205326	0.0142826	0.00770322	0.0115652	0.00548407	0.0145094	0.00584997	0.0123024	0	0.00794267	0.00920724
PSMD5	0.231145	0.208737	0.464382	0.485011	0.436526	0.204222	0.504202	0.615691	0.399206	0.319437	0.479007	0.412907	0.390407	0.322509	0.459571	0.302064	0.380888	0.369111
PHF19	0.0151754	0.00987389	0.168772	0.0878171	0.0454153	0.0957708	0.245008	0.386801	0.0561615	0.0442087	0.221153	0.295342	0.0741097	0.0446311	0.051823	0.0949279	0.0227455	0.0270971
TRAF1	0.0382311	0.0421921	0.0886467	0.105326	0.00996339	0.0474126	0.889419	0.906677	0.0787663	0.10166	0.209351	0.351198	0.0509399	0.0455792	0.0662703	0.0791789	0.0153526	0.0384637
C5	0.0234933	0.0412177	0.247193	0.374944	0.122765	0.160135	0.0436681	0.133084	0.322322	0.412291	0.351618	0.661936	0.149974	0.143633	0.168395	0.150113	0.0736356	0.0781871
CNTRL	0.17647	0.145245	0.753494	1.07162	0.545294	0.840662	2.61386	1.73115	2.20873	1.80919	0.972387	1.82649	0.651869	0.723156	0.675706	0.785665	0.733994	0.571556
RAB14	0.290672	0.255739	0.508527	0.355347	0.57645	0.275156	0.877158	0.435772	0.598437	0.372458	0.504114	0.309973	0.538158	0.393875	0.498083	0.383673	0.659898	0.475017
GSN	1.37995	1.19689	15.3883	6.70366	1.99913	1.78602	0.846391	1.09053	1.85308	2.44777	4.79722	6.25803	3.09344	4.15119	3.44138	3.80865	3.42217	4.60896
AL513122.2	0	0	0.000577259	0.00139738	0	0	0	0	0.00022708	0	0	0	0	0	0.000953445	0	0.00080761	0.0027836
GSN-AS1	0.0354003	0.0117772	0.0955785	0.0305798	0.0989848	0.0145646	0.0214428	0	0.0578963	0.017471	0.284549	0.134556	0.0731792	0.0271126	0.127089	0.0393587	0.0322719	0.0253134
STOM	0.432709	0.361595	0.284119	0.387867	0.955499	0.642679	0.840807	0.562246	0.381426	0.419021	0.22108	0.260022	0.826333	0.716789	0.748466	0.330154	3.18771	2.44451
AL359644.1	0.325547	0.252673	0.100398	0.125146	0.0890294	0.0194291	0.119292	0.156078	0.382835	0.168173	0.102826	0.0949386	0.0835636	0.0773278	0.0809923	0.164478	0.122411	0.139947
DAB2IP	1.28241	1.93099	1.06348	0.532131	1.27625	1.86452	0.122601	0.455449	0.0596345	0.260427	0.233324	0.280557	0.631472	0.681807	1.32975	1.35796	3.13317	4.81106
AL357936.1	0.000686307	0.000184392	0.00126199	0	0	0	0	0	0.000427405	0	0	0	0	0	0.000949658	0	0.000395355	0
AL596244.1	0.00735631	0.00900418	0.00722187	0.00132058	0.0148327	0	0.00811386	0	0.00530227	0.00746063	0	0	0.00281724	0.0146354	0.00768794	0.00371056	0.0065623	0.00273433
TTLL11	0.484635	0.612423	0.570728	0.513278	0.413218	0.68354	0.250973	0.526411	0.424465	0.464225	0.566532	0.640119	0.421582	0.51445	0.631839	0.889061	0.546836	0.533987
NDUFA8	0.34005	0.255592	0.0983723	0.116559	0.0938593	0.0516053	0.095341	0.118364	0.0891107	0.1128	0.102194	0.095131	0.118803	0.147543	0.096446	0.0928385	0.174966	0.146151
MORN5	0.00487678	0.00401513	0.00538112	0.0039681	0.0153665	0	0.0171701	0	0.00395738	0	0.00301813	0	0.00163674	0.00929018	0.0120746	0	0.0142743	0.00289587
LHX6	0.00321135	0.00222622	0.00352514	0.00486533	0.162551	0	0.00295996	0.0225031	0.00454745	0.00999766	0.00789676	0	0.00490224	0.0132934	0	0.00568705	0.556276	0.547761
RBM18	0.146448	0.111053	0.146375	0.142623	0.220863	0.0359221	0.204672	0.0435732	0.18845	0.149094	0.0853698	0.112169	0.156792	0.128498	0.172326	0.16917	0.324836	0.222276
MRRF	0.720114	0.786602	0.332043	0.39044	0.670665	0.599993	0.420471	0.35788	0.478833	0.513448	0.258973	0.634617	0.327447	0.448152	0.334718	0.418865	0.538524	0.523804
PTGS1	0.00462635	0.00263783	0.0716612	0.0699869	0.0261185	0	0.0225205	0.0721185	0.427494	0.265381	0.00389926	0.0131066	0.00051386	0.0117286	0.00972023	0	0.00840988	0.0279495
AL359636.1	0.0032207	0.00136646	0.00144742	0.00186726	0	0	0	0	0.000962142	0.00683703	0.0129434	0	0.00145905	0	0.00205808	0	0.00223672	0.0012625
AL359636.2	0.0296725	0.0160479	0.0653801	0.0171253	0.125249	0.00988368	0.0755407	0	0.0703134	0.0144101	0.0289532	0.0444866	0.0774043	0.0409623	0.0399189	0.0117402	0.0398802	0.0170527
OR1L8	0.000815018	0.000355987	0.00909294	0.00557334	0.0230911	0	0.00362444	0	0.0149729	0.0140338	0.00153311	0	0.00680756	0	0.00627913	0.00277608	0.00847441	0.00107877
OR1L6	0.000278419	0.000532964	0.00248352	0.000140241	0.00475777	0	0.00378486	0	0.00211384	0	0.00460037	0	0.00186318	0.00497432	0.00438058	0	0.00457081	0.000526255
OR5C1	0	0	0	0	0	0	0	0	0	0	0.00137889	0	0	0	0	0	0.000175943	0
PDCL	0.0409859	0.0373564	0.139405	0.0976582	0.333741	0.337926	0.116115	0.0574185	0.140209	0.176304	0.113623	0.0870324	0.0864412	0.0744284	0.0921939	0.124089	0.170834	0.127537
RC3H2	0.61873	0.618759	0.903346	0.853617	1.41391	1.8309	1.84794	1.4832	1.11614	1.05845	0.905266	0.900526	0.992839	1.0495	0.9936	1.05597	1.3138	1.59595
ZBTB6	0.0359892	0.0355654	0.0465809	0.0380831	0.0694421	0.00988368	0.0657314	0.0331438	0.0498525	0.0633713	0.0555427	0.0810145	0.0316288	0.0299079	0.0348752	0.0380433	0.0392959	0.0497799
ZBTB26	0.118862	0.168301	0.151693	0.142829	0.110078	0.139659	0.162089	0.184473	0.18083	0.199417	0.121992	0.236808	0.148434	0.232822	0.127786	0.141777	0.130101	0.173196
AC007066.2	0.0302574	0.016	0.0394933	0.0205751	0.0305315	0.0287666	0.0451847	0.0586865	0.0282475	0.0169964	0.0127379	0	0.0450341	0.0338414	0.0326358	0.0414135	0.0378984	0.0366162
AC007066.3	0.000327067	0.000107038	0.000113475	0	0	0	0	0.0213448	0.00186114	0	0	0	0.000342782	0	0.00105504	0	0.000235877	0
RABGAP1	1.36433	1.52634	1.74334	1.86727	3.06924	2.99652	1.53161	1.90795	2.61666	3.48754	1.93889	2.05733	4.0202	3.5575	6.86873	7.35025	3.23953	3.4616
MIR600HG	0.000808832	0.00124052	0	0.000522672	0	0	0	0	0	0	0	0	0	0	0	0	0.000170564	0
STRBP	1.4857	1.97881	0.174391	0.285181	1.2503	1.21634	0.915118	1.13142	0.32684	0.451798	0.377218	0.604087	0.302243	0.434546	0.409801	0.50841	1.00398	0.927506
CRB2	0.00208688	0.000715024	0.00625472	0.00524711	0	0	0.00251522	0	0.0108862	0.00878474	0	0	0.00495737	0	0.00180834	0	0.00204118	0.00187072
DENND1A	1.49346	1.93366	3.86225	7.42034	2.32417	3.4579	2.88152	3.05631	10.0419	7.38761	1.68671	2.42232	3.96731	7.02943	2.55782	2.95153	2.77319	3.04336
AL445489.1	0.000974611	0.000132045	0.00344071	9.9233e-05	0	0	0	0	0.00880716	0	0.00342845	0	0.00551004	0.00171557	0.000799081	0.00302346	0.00228174	0
AL390774.2	0.0768748	0.00668281	0.166178	0.00679124	0.0899849	0	0.130019	0	0.298888	0.0143042	0.0757691	0	0.240475	0.0122083	0.123738	0.00916797	0.126643	0.0139639
LHX2	0.000770814	0.00106718	0.00455781	0.024108	0	0	0	0	0.00350595	0	0.00891939	0	0.00152692	0.010076	0.00622496	0.00458069	0.00213332	0.000745127
NEK6	0.0266249	0.0351921	0.292169	0.195532	0.444497	0.437264	0.643687	1.21823	2.00971	3.04163	2.17081	2.25094	0.0117197	0.0462636	0.0377812	0.0946021	0.386198	0.66627
AL162724.2	0.00235447	0.000333494	0.0122344	0.00107487	0.0132781	0	0.0132493	0	0.0609156	0.0143227	0.104482	0.0291935	0.000332235	0	0.00185064	0	0.0193206	0.00379948
PSMB7	0.476946	0.455405	0.532167	0.486181	0.719302	0.220308	0.675549	0.630876	0.697421	0.457311	0.734595	0.344481	0.52262	0.543583	0.523792	0.463629	0.617195	0.587826
ADGRD2	0.000989457	0.0017416	0.00325227	0.00147769	0.00704095	0	0	0	0.00108359	0.00487282	0.00325555	0	0.00512856	0	0.00348595	0	0.000633366	0.000993086
NR5A1	0	0	0.000130781	0	0	0	0.00823426	0	0.000180614	0.000824887	0.00272864	0	0.000680138	0	0	0	0.00066299	0.000966046
AL354979.1	0.000929976	0.000805649	0.000153589	0.000183732	0	0	0	0	0.00177006	0	0.0064868	0	0.00219756	0.00480075	0.00333041	0.00278524	0.000378619	0.00169433
NR6A1	1.50581	1.7711	0.643286	0.378332	2.39704	2.25032	0.606882	0.470468	1.93278	1.62106	1.97335	1.27908	1.69661	1.24126	1.33553	1.32633	0.314447	0.377829
MIR181A2HG	0.679499	0.323975	0.63246	0.201211	0.674542	0.330475	0.789815	0.303858	0.335516	0.11585	0.901797	0.295443	0.600019	0.234224	0.477644	0.295076	0.184324	0.0996063
AL354928.1	0.000873429	0	0.000175181	0	0	0	0	0	0	0	0.00738399	0	0.000972547	0	0.00207248	0	0.000171157	0
OLFML2A	0.150723	0.153969	0.0705281	0.0251151	0.590894	0.257036	0.0189049	0.0104877	0.0250664	0.0202052	1.87927	0.522792	0.635611	0.233816	0.953239	0.672393	0.370407	0.331547
WDR38	7.62353e-05	0	0	0	0	0	0.00175247	0	0	0	0	0	0	0	0	0	0.000222494	0
RPL35	0.370113	0.0922125	0.311659	0.159524	0.573536	0.0636069	0.497586	0.518916	0.250954	0.238152	0.433082	0.222165	0.308585	0.209177	0.330968	0.0710067	0.380491	0.195179
ARPC5L	0.0782589	0.0441082	0.0495536	0.0369789	0.0589218	0.244631	0.549152	0.367421	0.0769673	0.116369	0.0575911	0.105707	0.0631167	0.0560778	0.0742655	0.0595653	0.096792	0.0821633
GOLGA1	0.412973	0.376222	0.523271	0.459703	0.459729	0.57491	0.646528	0.446061	0.587454	0.653007	0.559957	0.470349	0.47537	0.464793	0.531605	0.396666	0.419654	0.458502
SCAI	0.435035	0.550134	0.75695	0.6263	1.15748	1.29283	1.27313	1.80744	0.778657	0.967447	0.943769	1.34533	0.579084	0.867247	0.588694	0.907456	0.998199	1.10508
PPP6C	0.339308	0.519981	0.514319	0.817273	0.57516	0.76144	0.798665	1.21527	0.626888	0.729652	0.469967	0.594269	0.594916	0.965888	0.662703	1.04199	0.675391	0.874927
RABEPK	0.184468	0.242649	0.345093	0.611247	0.276623	0.151056	0.289879	0.504053	0.228585	0.326973	0.280726	0.383435	0.263235	0.471813	0.282177	0.319426	0.207315	0.299123
HSPA5	0.787119	0.117815	0.355093	0.107522	0.329789	0.282027	0.41409	0.229363	0.228325	0.12624	0.416682	0.12454	0.282715	0.107672	0.283938	0.165377	0.257103	0.166325
AL354710.2	0.00852591	0.00805643	0.00499598	0.0085772	0.00394937	0	0.00763905	0	0.00690748	0.00624962	0.00461462	0.0142665	0.00381523	0.00684629	0.00751427	0	0.00805147	0.00682847
GAPVD1	0.702112	0.969872	1.06274	1.42387	0.941855	1.28848	1.25622	1.61608	1.74532	2.01337	1.08159	1.23705	1.07736	1.491	1.05917	1.43155	1.02971	1.3677
AL359632.1	0.00167849	0.000276592	0.00411796	0.0017564	0	0	0.00187817	0	0.00360768	0	0.00269217	0	0.00460217	0	0.0111175	0	0.00343905	0.00547993
MAPKAP1	1.28898	1.44485	1.75603	1.75391	2.44658	2.12962	2.57215	1.82825	3.08971	2.06761	1.58241	1.6242	1.80409	1.82391	1.6594	1.96081	2.13612	1.88051
AL162584.1	0.0146351	0.00313694	0.0195333	0.00278408	0.0318857	0	0.0342197	0	0.0272163	0	0.0108234	0	0.0281452	0.0086951	0.0220739	0	0.0206207	0.00280216
AL358074.1	0.000391016	0.000958225	0.00285377	0.00177092	0	0	0	0	0.00184402	0	0	0	0	0.00304257	0	0	0.000122259	0
PBX3	2.69593	2.90707	4.74195	2.55508	1.19724	1.75132	3.19357	2.58598	3.76219	2.48536	2.17951	1.84786	3.63101	2.78784	3.53435	3.21363	1.38323	1.80274
AL589923.1	0.00395009	0.00312204	0.00235018	0.00308651	0	0	0.00385754	0	0.00481347	0.00790254	0	0	0.00368566	0	0.000977852	0.00839516	0.00207575	0.00103876
AL162391.1	0.00165433	0.000386965	0.000919892	0	0	0	0	0	0.0010184	0.00549818	0.0101752	0	0	0	0	0	0	0
MVB12B	0.361747	0.533934	0.544289	0.446326	1.62494	1.5699	1.58932	2.35053	4.47845	3.06705	2.51051	1.50631	0.83852	0.674962	0.545919	0.595148	1.16778	1.06993
AL356309.2	0	0	0.000228065	0	0	0	0	0	0.000948499	0	0	0	0.00119857	0	0	0	0	0
AL356309.1	0	0	0.000235822	0	0	0	0	0	0.000475838	0	0	0	0	0	0	0	0	0
AL161908.1	0.000692095	0.000626416	0.121262	0.0545943	0.00925532	0	0.0033232	0	0.0029609	0.00565767	0.0382587	0.102746	0.00191863	0.00184643	0.00298803	0.00202289	0.00156127	0.00257832
LMX1B	0.0135454	0.0082784	0.360373	0.305871	0.0776799	0.0301889	0.00836687	0.0314323	0.0153933	0.00477336	0.0683483	0.0710166	0.0151215	0.00260923	0.0187504	0	0.00597373	0.0228497
ZBTB43	1.24151	1.56256	0.370375	0.497553	0.494732	0.442435	0.524094	0.657732	0.402412	0.49712	0.31774	0.395827	0.473278	0.485316	0.498403	0.486337	0.422633	0.552434
ZBTB34	0.0729368	0.0865535	0.12894	0.141976	0.10351	0.362632	0.160818	0.269751	0.278191	0.239618	0.137953	0.133739	0.105088	0.130735	0.10696	0.128595	0.118042	0.140983
RALGPS1	1.32643	1.34696	0.508874	0.317001	0.44859	0.392952	0.867996	0.979496	0.508514	0.393022	0.722723	0.596222	1.08584	0.889779	0.776002	0.693552	0.535977	0.460868
ANGPTL2	0.207709	0.109515	0.522662	0.164174	0.369147	0.0282448	0.0728821	0.0249672	0.040284	0.0125463	0.0817705	0.026974	0.245604	0.0414371	0.173954	0.0409561	0.220823	0.065783
AL450263.1	0.0253856	0.00165325	0.00908912	0.00211797	0	0	0.00533519	0.02184	0.00590551	0.00137638	0.00206447	0	0.0237703	0.002367	0.0215535	0	0.00914299	0.000914944
GARNL3	2.66994	2.89988	0.79648	0.899309	0.618082	0.535526	0.244653	0.71069	1.68981	1.79778	0.645415	0.773757	0.871278	1.31844	1.46277	1.7016	0.480005	0.573896
SLC2A8	0.0413945	0.0456877	0.0260017	0.029098	0.0336634	0.0301889	0.0346856	0.185321	0.176026	0.238161	0.0638292	0.0625636	0.0370403	0.0734379	0.0565883	0.0404297	0.0656496	0.0760801
ZNF79	0.0600961	0.0925953	0.0693359	0.0837512	0.100144	0.193692	0.16713	0.162881	0.145734	0.21177	0.0497012	0.0121553	0.0825557	0.108235	0.0936949	0.0744772	0.0826609	0.116698
RPL12	0.266202	0.0697615	0.29364	0.133296	0.371638	0.282819	0.438325	0.319794	0.225033	0.15658	0.233308	0.0829711	0.271415	0.124168	0.259908	0.0817233	0.311312	0.132191
LRSAM1	0.609194	1.05634	0.379023	0.446444	0.314537	0.636755	0.435484	0.84507	0.569282	0.998303	0.457598	0.726458	0.302187	0.508101	0.377487	0.494389	0.323704	0.455768
NIBAN2	0.0447278	0.0744427	0.385033	0.350459	0.339759	0.148532	0.11243	0.0836994	0.112719	0.294063	1.13857	2.97185	0.239001	0.381624	0.153739	0.15288	0.790593	0.689009
STXBP1	0.324907	0.530806	0.931108	0.919117	1.19225	0.942009	0.164289	0.389709	0.127819	0.210677	0.612417	1.18215	0.257812	0.358482	0.346413	0.503839	1.68834	1.81331
AL162426.1	0.00758271	0.00240878	0.0336299	0.00312017	0.0366872	0	0.00874811	0.0264021	0.00318442	0	0.0183788	0	0.0121334	0.000694811	0.00999074	0	0.0375727	0.00805672
PTRH1	0.0368025	0.0241458	0.0715419	0.033393	0.0628374	0.00647638	0.105261	0.162228	0.0310301	0.0693348	0.025242	0.0448421	0.0336053	0.0500651	0.0624939	0.0118258	0.0822039	0.0431844
CFAP157	0.00322267	0.00169912	0.00694864	0.00341912	0.010117	0	0.0133975	0	0.00442005	0.000392281	0.0115366	0	0.00364659	0.0014092	0.00279706	0.00975662	0.00452938	0.000587642
TTC16	0.0129345	0.0156498	0.00222042	0.00826682	0.0781486	0	0.602472	0.294478	0.00643775	0.01142	0.0102414	0	0.00304317	0.00363447	0.00168382	0	0.00296091	0.00591424
TOR2A	0.0148312	0.0075451	0.0204928	0.0162553	0.0247366	0.0518413	0.0549872	0.0337822	0.0399566	0.0252671	0.0221143	0	0.0139799	0.00720642	0.00985894	0.00400218	0.0189363	0.0178432
SH2D3C	0.022852	0.0279636	0.029339	0.0666634	2.67565	4.13634	1.96239	2.51051	0.210825	0.348034	0.0380446	0.0641489	1.47036	1.68291	0.506481	0.213855	3.11024	4.57704
AL162586.2	0.000878434	0.000111124	0.0019578	0.000725658	0.155228	0.181545	0.156459	0.0507525	0.0135499	0.00909187	0	0	0.121388	0.0108236	0.0488024	0.033873	0.247535	0.0596366
CDK9	0.0671671	0.0723248	0.146216	0.212604	0.15853	0.296128	0.244355	0.338882	0.217363	0.267998	0.201011	0.22299	0.136464	0.192072	0.135385	0.264744	0.203998	0.317584
FPGS	0.155825	0.27573	0.204068	0.440196	0.272725	0.541667	0.370574	1.18767	0.246464	0.540463	0.218176	0.303277	0.144188	0.355504	0.214875	0.309133	0.231593	0.336362
ENG	0.0878763	0.0785052	2.29685	1.22192	2.04976	1.46994	0.295702	0.717882	0.655876	0.748759	0.489597	0.257793	0.255946	0.2699	0.673958	0.873277	5.68264	13.8742
AL162586.1	0.0591798	0.0997992	0.117011	0.163251	0.111813	0.151776	0.108678	0.286915	0.0732124	0.121935	0.111203	0.409464	0.0405331	0.124229	0.0735653	0.143098	0.182331	0.119179
AK1	0.336694	0.156545	0.0764418	0.0722719	0.0482399	0	0.11941	0.382768	0.0459437	0.0476765	0.0912768	0.0569571	0.0772098	0.0987066	0.161913	0.159152	0.0685627	0.0871827
ST6GALNAC6	0.068728	0.0522069	0.140225	0.188509	0.104642	0.214328	0.374415	0.453444	0.0623467	0.0580018	0.118209	0.192146	0.176383	0.185992	0.215753	0.311935	0.096609	0.114828
ST6GALNAC4	0.0348922	0.0163187	0.020489	0.0208366	0.0366625	0	0.031642	0.11175	0.0150958	0.0406924	0.0134314	0.0260662	0.0196435	0.0121724	0.0393519	0.044248	0.0361125	0.0369069
PIP5KL1	0.000698804	0.00125065	0.00857483	0.00468766	0.0114763	0	0.00831511	0	0.0102416	0.0152595	0.0040937	0.0177039	0.010422	0.0188419	0.0174665	0.0174531	0.0150415	0.00744605
AL157935.1	0.0049517	0.00025547	0.00626016	0.000434292	0.00566785	0	0.0212729	0	0.00646015	0	0.0196293	0	0.00301046	0	0.00322622	0	0.00655371	0
DPM2	0.0359055	0.0258826	0.0496264	0.0553592	0.0675802	0.057708	0.0418973	0	0.0403805	0.0471288	0.0566371	0.0715164	0.0387446	0.0377905	0.0421824	0.0664927	0.0609232	0.0476077
FAM102A	0.349706	0.431456	0.156301	0.126921	0.623657	1.28278	0.847797	1.32517	0.0738579	0.0822001	1.05988	0.739775	0.0774308	0.133539	0.12698	0.312038	0.0843445	0.115369
AL360268.2	0.00311447	0.00184781	0.00280779	0.00178466	0	0	0	0	0.00253604	0.00324823	0	0.0185783	0.00364231	0.00345097	0.00457507	0.0053547	0.00593557	0.0114895
NAIF1	0.0133505	0.0246303	0.0215064	0.0330045	0.0540959	0.0680529	0.0135459	0	0.0172473	0.0916499	0.0160135	0	0.0122789	0.0255209	0.0175548	0.0128149	0.027198	0.0330621
SLC25A25	0.0612999	0.0940948	0.165333	0.190405	0.333629	0.50388	0.739346	0.901205	0.513786	1.11298	0.198879	0.588424	0.210297	0.353453	0.361684	0.521376	0.162485	0.208128
AL360268.1	0.000259459	0	0.00195237	0.000982824	0.00666901	0	0.00923294	0	0.00518336	0.00215105	0.00363468	0	0.00263831	0	0.000554334	0	0.00131471	0
SLC25A25-AS1	0.0671647	0.121768	0.021237	0.0662322	0.0250916	0.0321481	0.0806903	0.0824616	0.0547015	0.116314	0.047447	0.0567045	0.034158	0.0911165	0.0327749	0.0752512	0.0354088	0.0764672
PTGES2	0.130923	0.106106	0.0622625	0.0532405	0.185291	0.0788979	0.156524	0.270449	0.0843332	0.148502	0.0689459	0.0597165	0.0860759	0.0895563	0.0755105	0.100754	0.0725059	0.0731159
AL590708.1	0.0014373	0.00143201	0.00223599	0.00133137	0	0	0	0	0.000387284	0.00246022	0	0	0.00186187	0	0.00476678	0.0027107	0.00459269	0.00483828
LCN2	0.000125264	0	0	0	0	0	0	0	0	0	0	0.00887682	0	0	0	0	0.00170726	0.00195204
C9orf16	0.0955071	0.0263029	0.054514	0.0229215	0.0742442	0.0859195	0.147259	0.106823	0.0462127	0.0573313	0.0452716	0	0.0352055	0.0168724	0.0619828	0.0458886	0.128139	0.0807391
CIZ1	0.150519	0.232238	0.378649	0.398397	0.293949	0.563449	0.352208	0.497279	0.262804	0.420503	0.312638	0.456092	0.247517	0.354279	0.27451	0.468079	0.254253	0.346278
DNM1	0.0468889	0.0753063	1.33919	1.06367	0.22488	0.461163	0.101604	0.292015	1.53285	3.17795	0.216544	0.361969	0.100705	0.2479	0.0772561	0.110178	0.06716	0.175756
GOLGA2	0.180599	0.217006	0.546388	0.426562	0.247456	0.470878	0.229596	0.223244	0.268493	0.401468	0.366853	0.366523	0.284391	0.42024	0.274425	0.39171	0.23042	0.277033
SWI5	0.170647	0.250815	0.36266	0.477871	0.254814	0.409481	0.156684	0.240975	0.16475	0.345329	0.333728	0.8766	0.222339	0.378797	0.25065	0.192876	0.336462	0.546474
TRUB2	0.0741337	0.0856158	0.10815	0.139955	0.0822488	0.317346	0.117348	0.260878	0.0819426	0.129774	0.0959085	0.0375208	0.0675107	0.112742	0.0677287	0.231693	0.0852066	0.0875087
AL359091.4	0.0041026	0.00132379	0.00696382	0.0030708	0	0	0	0	0.00217166	0	0.0115444	0.00591382	0.00287642	0	0.00205695	0.0180316	0.00387653	0.00217853
COQ4	0.358044	0.469909	0.288145	0.53415	0.266951	0.473145	0.26126	0.5641	0.156409	0.416552	0.27668	0.677176	0.205757	0.437672	0.216282	0.319027	0.172262	0.240985
SLC27A4	0.134257	0.2345	0.133922	0.20194	0.0968373	0.249874	0.184968	0.157931	0.152951	0.289677	0.216454	0.367338	0.145271	0.292932	0.135865	0.22464	0.15598	0.231749
URM1	0.161773	0.14716	0.120511	0.183103	0.127599	0.301865	0.226219	0.368805	0.1522	0.247296	0.0983415	0.105802	0.110587	0.164318	0.135068	0.095025	0.185539	0.248308
AL359091.1	9.22295e-05	0	0.000438599	0.000285963	0	0	0	0	0	0	0	0	0.000383693	0	0	0	0.000556027	0
CERCAM	0.0120739	0.0218095	0.37874	0.309348	0.0168601	0.239909	0.0402814	0.0484112	0.0173936	0.0409192	0.136044	0.0866062	0.0639221	0.107014	0.0973472	0.124328	0.0224584	0.0376751
ODF2	0.170775	0.248784	0.260453	0.487616	0.335054	0.611955	0.443726	1.05671	0.180324	0.398897	0.16768	0.458705	0.254193	0.682609	0.280982	0.639821	0.306976	0.593271
ODF2-AS1	0.00674663	0.00375706	0.00761493	0.00587647	0.00284685	0	0.0033808	0	0.00652807	0.00598677	0	0	0.00482437	0.0100325	0.00180509	0	0.00678671	0.00829842
GLE1	0.2378	0.276509	0.328398	0.470423	0.299003	0.413452	0.595817	1.04744	0.385702	0.480264	0.320329	0.216935	0.320558	0.426056	0.275927	0.346113	0.309436	0.284135
AL356481.1	0.0361627	0.0262092	0.131662	0.0900908	0.16052	0.160294	0.208684	0	0.0569001	0.0612961	0.0856932	0.0264958	0.142992	0.130553	0.102042	0.144363	0.168808	0.150275
SPTAN1	1.15269	1.4295	1.53054	1.26032	1.89163	3.00187	1.42564	1.96923	0.376097	0.663456	1.82759	1.88219	0.756855	1.16563	0.636164	1.17481	2.47913	2.92801
AL356481.2	0.000104538	0	0	0	0	0	0	0	0	0	0	0	0	0	0	0	0.000137278	0
AL356481.3	0.00324606	0.00499352	0.00313483	0.00435984	0.00985437	0	0.0052574	0	0.00119145	0.00353698	0.0103792	0	0.0054713	0	0.00491119	0.00727859	0.003824	0.00134557
WDR34	0.128552	0.146824	0.0558319	0.122937	0.0890076	0.476174	0.0181466	0.209388	0.0298971	0.10462	0.0528369	0.339457	0.0299187	0.106826	0.064861	0.0891512	0.0479854	0.077504
HMGA1P4	0.114224	0.260267	0.0661557	0.139867	0.0539846	0.262678	0.4262	1.29119	0.911392	2.44602	0.105784	0.256641	0.0132245	0.0711357	0.0102171	0.0593908	0.0986125	0.278186
SET	0.143044	0.0760688	0.167435	0.105429	0.264746	0.107204	0.38842	0.296143	0.188464	0.261725	0.2297	0.0849841	0.157306	0.134067	0.143535	0.113874	0.224683	0.125911
PKN3	0.00725699	0.00817592	0.0177758	0.0241196	0.276776	0.654232	0.0464017	0.137885	0.0270954	0.0556166	0.0373251	0.0466767	0.0122176	0.0111194	0.0104325	0.0103428	0.756719	1.16808
ZDHHC12	0.00820607	0.00133664	0.012713	0.0038221	0.0157389	0.0106607	0.0391013	0.0176497	0.0198448	0.011658	0.0248336	0	0.00752398	0.00179816	0.0116162	0	0.0146448	0.0168581
AL441992.1	0.00456303	0.00166676	0.00640159	0.0057096	0.0532005	0	0.0146123	0.162202	0.0132025	0.0166791	0.0164323	0	0.0130651	0.00565156	0.00875228	0	0.0178242	0.0226557
ZER1	0.739354	1.46962	0.665033	1.93235	0.622043	1.80784	0.569336	1.30735	0.65031	1.08378	0.755256	2.421	0.731057	1.67695	0.753915	2.00926	0.620648	1.25936
TBC1D13	0.104349	0.120479	0.1382	0.185095	0.174175	0.218239	0.16228	0.255143	0.236484	0.232044	0.116733	0.27901	0.125598	0.186477	0.123771	0.181274	0.15127	0.171241
ENDOG	0.0516594	0.0393425	0.0148508	0.0165306	0.0536141	0	0.0325462	0	0.0221911	0.0347082	0.0121807	0.0410135	0.0169139	0.0350692	0.0233399	0.00804795	0.0180026	0.0261989
SPOUT1	0.0405726	0.0362179	0.0563908	0.0676109	0.141592	0.0622804	0.109551	0.390237	0.0474236	0.101301	0.077777	0.163171	0.0586811	0.082552	0.0415327	0.0712818	0.0662397	0.0774796
KYAT1	0.319593	0.804995	0.185849	0.358297	0.208876	0.469858	0.32518	0.803043	0.180009	0.321209	0.321438	1.06056	0.210644	0.937972	0.249574	0.452112	0.282338	0.708646
LRRC8A	0.0790018	0.124446	0.150829	0.2113	0.45446	0.751872	0.381888	0.368492	0.102666	0.1077	0.335062	1.5395	0.139475	0.356036	0.188089	0.373283	0.535667	1.61086
PHYHD1	0.124439	0.225374	0.208701	0.443086	0.0922567	0.0777073	0.0372695	0.219115	0.0189828	0.0368024	0.301401	1.61193	0.0903255	0.516825	0.0600416	0.290657	0.104103	0.216479
DOLK	0.028981	0.00283331	0.024025	0.0047558	0.0575624	0	0.0143326	0	0.0115423	0.0111519	0.0344858	0.0534384	0.0211747	0.00391243	0.0156626	0.0148245	0.0256229	0.0119965
NUP188	0.136681	0.157131	0.235283	0.26241	0.191317	0.442673	0.438724	0.328969	0.268355	0.377778	0.392639	0.784612	0.20043	0.325713	0.17904	0.209225	0.281304	0.320808
AL592211.1	0.00246536	0.00150759	0.00514289	0.00120295	0	0	0.0152611	0.0224153	0.00514666	0.00446634	0.00567744	0.0186002	0.0033431	0.00746659	0.00612057	0	0.00303366	0
SH3GLB2	0.0420147	0.0332808	0.115745	0.129012	0.0941305	0.198581	0.104118	0.216786	0.0777313	0.104624	0.170747	0.128434	0.0832802	0.118995	0.072086	0.0769546	0.0859877	0.101519
MIGA2	0.236691	0.443808	0.150026	0.411134	0.137295	0.342755	0.172774	0.639533	0.15918	0.411148	0.118259	0.411131	0.295544	0.710264	0.194835	0.29871	0.162035	0.388696
AL592211.2	0.00400396	0.00018941	9.73599e-05	0	0	0	0	0	0.00109859	0	0	0	0.00101681	0	0.00233591	0	0.000508557	0
DOLPP1	0.0172844	0.015189	0.0111753	0.0144777	0.0128882	0	0.0140672	0.0402619	0.0115091	0.00999617	0.0170744	0.0506053	0.0103909	0.0102356	0.0126762	0.0115933	0.0114742	0.00794554
CRAT	0.0658429	0.0624931	0.0678032	0.068973	0.0443944	0.11331	0.0343719	0.00972693	0.0423072	0.0563297	0.0657198	0.0633845	0.106877	0.126879	0.0524942	0.125731	0.0475378	0.0702937
AL158151.2	0.00108129	0.000305629	0.00230546	0.000405333	0	0	0	0	0.000921731	0	0.00193589	0	0.00393703	0.00201836	0.00204792	0.0035919	0.000991556	0
PTPA	0.367511	0.438109	0.259533	0.193837	0.186446	0.265168	0.204178	0.357247	0.208521	0.341536	0.185128	0.386348	0.229678	0.375111	0.202745	0.362503	0.221662	0.237417
AL158151.4	0.0097412	0.0194784	0.00541935	0.00356069	0.00756121	0.00647638	0.00178809	0.00399168	0.00523635	0.0027316	0.0054632	0	0.00425502	0.00197653	0.00106813	0.00780596	0.0020646	0.00322979
IER5L	0.0199796	0.00830869	0.186553	0.120874	0.0724545	0.136692	0.00907758	0	0.0530433	0.171553	0.107419	0.0784016	0.1264	0.177278	0.164876	0.156948	0.056789	0.0732167
AL158151.3	0.00521963	0.00610522	0.0197805	0.0208995	0.0194395	0	0.00159807	0	0.010274	0.0241761	0.0162205	0	0.0127292	0.0254094	0.012768	0.00367919	0.00793253	0.0178171
AL158151.1	0.0149176	0.00909379	0.0348825	0.0185942	0	0	0.0133964	0	0.0121895	0.0243248	0.0303715	0	0.0153437	0.0124791	0.0168935	0.0563064	0.0101141	0.00713337
AL161785.2	0	0	0.000266401	0.000538792	0	0	0	0	0	0	0	0	0	0	0	0	0.000207434	0
AL161785.3	0	0	0.000625145	0	0	0	0	0	0	0	0	0	0.000665366	0	0.000578942	0	0.000148285	0
AL161785.1	0.00287539	0.00450611	0.116954	0.10202	0.246389	0.56269	0.0162957	0.080992	0.583337	0.714259	0.0042744	0	0.0047583	0.0142739	0.00119441	0.0158809	0.0724027	0.0741171
C9orf106	0.0241132	0.0248952	0.0145936	0.028271	0	0	0.00385501	0.0289012	0.0564054	0.117085	0.00324088	0	0.00682537	0.0124707	0.0292288	0.0577568	0.00307813	0.020682
AL353803.5	0.000122201	0	0	0	0	0	0	0	0.000371857	0	0	0	0.000375885	0	0	0	0	0
LINC01503	0.0131722	0.0260907	0.0564079	0.0431838	0	0.0539674	0.0101266	0.00798336	0.0943364	0.353683	0.0145253	0.0301293	0.00330864	0.0162568	0.0135593	0.028702	0.00598472	0.0273166
AL353803.2	0.00378481	0.00380742	0.0045523	0.00213596	0.0165394	0.0325687	0.00487381	0.0477322	0.00520828	0.00643283	0.00491454	0	0.00312873	0.00487197	0.00550577	0.00780694	0.00473604	0.00356984
AL353803.1	0.00378739	0.00112871	0.00309016	0.00121859	0	0	0.00465547	0	0.00383669	0.0025103	0.00615754	0	0.00101806	0.00585742	0.00183299	0.00426768	0.000997402	0.00238814
LINC00963	0.169656	0.127432	0.404629	0.454139	0.313836	0.716903	0.121715	0.349345	0.510068	0.996362	0.324819	0.392083	0.275461	0.418277	0.240313	0.524965	0.287965	0.409843
AL353803.4	0.000308545	0.000205034	0.000658738	0	0	0	0	0	0.000382798	0.00289382	0	0	0	0	0	0	0	0
AL391056.2	0.00579889	0.00132759	0.0213881	0.00965474	0.0188007	0	0.00462153	0	0.0182437	0.00462779	0.0169617	0.0258697	0.0155527	0.00224516	0.0136108	0.00434897	0.0120575	0.0102745
AL391056.1	0	0	0	0	0	0	0.00245154	0	0	0	0	0	0	0	0.00143366	0	0.000277505	0
NTMT1	0.153906	0.14235	0.0891064	0.0838017	0.0614343	0	0.0699604	0.128383	0.0874466	0.140933	0.113569	0.0769283	0.11207	0.195831	0.0761181	0.0582487	0.0696093	0.0837493
C9orf50	0.00165047	0.00261908	0.00708662	0.00827151	0	0	0	0.0320636	0.00288267	0.0027047	0.0302085	0.0168062	0.0106134	0.0142095	0.00361006	0.00371056	0.00263162	0
ASB6	0.0213531	0.0161783	0.034468	0.0341198	0.0396304	0	0.0592028	0.110468	0.0323442	0.0366054	0.0547562	0.027562	0.037168	0.0408911	0.0300317	0.0556516	0.0420259	0.0489034
AL590369.1	0	0	0	0	0	0	0	0	0	0	0	0	0	0	0	0	0	0
PRRX2	0.00466862	0.00600484	0.200478	0.0918358	0	0	0.0041824	0	0.0074727	0.00182878	0.00387079	0.0150742	0.0213572	0.03237	0.065776	0.110579	0.00761115	0.00978039
PRRX2-AS1	0.00116274	0.000949947	0.00671457	0.0058212	0	0	0	0	0.00136216	0	0	0	0.000566965	0	0.000704011	0	0.000490355	0
PTGES	0.00055879	0.000749644	0.014354	0.00885128	0	0	0.00159599	0	0.000572588	0	0	0	0.000818386	0.00301818	0.00515408	0	0.00066533	0.00247655
TOR1B	0.0706509	0.0660469	0.116715	0.121916	0.0981135	0.157098	0.167993	0.117328	0.110325	0.156893	0.102452	0.15217	0.0828414	0.109732	0.118679	0.140007	0.136909	0.161777
TOR1A	0.0295518	0.0210452	0.067846	0.0632758	0.108818	0	0.0821222	0.196541	0.0737368	0.0732788	0.0834981	0.0520609	0.0488408	0.0472813	0.0547325	0.0181111	0.067412	0.0588154
C9orf78	0.0566976	0.0507423	0.0872948	0.0869226	0.0849817	0	0.206389	0.262224	0.0844077	0.141679	0.062308	0.130545	0.070933	0.0839963	0.0963385	0.0865565	0.0951266	0.13442
USP20	0.21153	0.239739	0.258956	0.320536	0.260928	0.130969	0.853096	0.931096	0.284518	0.322056	0.263786	0.410091	0.240487	0.363469	0.293264	0.449862	0.184281	0.195998
FNBP1	0.515531	0.763177	2.21728	1.67379	1.62178	1.96165	8.47624	8.22897	6.73372	6.47008	0.796715	0.897417	2.20004	2.31948	2.32757	2.65309	1.9474	2.06267
AL158207.2	0.00159321	0.000579005	0.0080177	0.000777624	0.0318513	0	0.0372145	0	0.0138747	0	0.00534008	0	0.0125589	0	0.00931658	0.00866875	0.00810157	0
AL136141.1	0.00246707	0.00094816	0.00399012	0.000946283	0.00556235	0	0.00109995	0	0.00310239	0.00293583	0.00749197	0	0.00360249	0.00100819	0.000948403	0	0.00178806	0
GPR107	0.44545	0.540579	1.03266	1.07651	0.729151	1.04933	0.929844	0.999779	1.17698	1.41054	0.728155	1.37081	0.95452	0.989617	0.85339	0.863892	0.784814	0.945563
GPRACR	0	0	0.000803352	0	0	0	0	0	0.000511562	0	0	0	0	0	0	0	0.000231044	0
NCS1	0.0217261	0.0191413	0.0845011	0.0624442	0.00756121	0.118396	0.0177807	0.127294	0.00619288	0.0265407	0.0276255	0.0231892	0.0140777	0.00867288	0.297782	0.484709	0.00636489	0.0107485
HMCN2	0.0218891	0.0212949	2.74262	0.856383	0.0620791	0.159585	0.0179402	0.0437162	0.0320275	0.0417091	0.0598934	0.0875199	0.0250847	0.046793	0.218767	0.257133	0.382428	0.209371
ASS1	0.0692555	0.0911001	0.0769794	0.0635621	0.277917	0.0351496	0.00613447	0.0567137	0.00656876	0.0285421	0.0195039	0	0.00492699	0.0194136	0.0260964	0.0427567	0.626221	1.10293
FUBP3	0.761812	0.915635	0.713798	0.821659	0.580109	0.980501	0.863672	0.72715	0.71608	0.703268	0.828516	0.972114	0.793148	0.935458	0.70945	1.08975	0.747704	0.85062
PRDM12	0.00105755	0.00231491	0.00245033	0.00577029	0	0	0.00417332	0	0.00168259	0.00228011	0	0	0.000744824	0	0	0	0.00219047	0.000526455
EXOSC2	0.0435701	0.0578368	0.0897286	0.10536	0.0994145	0.0145646	0.130051	0.0562721	0.0727195	0.0872713	0.0701535	0.169214	0.0802344	0.134672	0.0717855	0.0744383	0.0600168	0.0631588
ABL1	1.39682	2.43244	2.55465	4.0001	2.88921	2.8937	2.14097	3.78328	3.08609	4.11788	1.90475	2.38173	2.36178	3.77725	2.27608	3.83365	2.42286	3.03278
QRFP	0.000411804	0.000104434	0.00439197	0.00218524	0	0	0	0	0.00401049	0	0.0047086	0	0.00113283	0	0.00736464	0	0.00168293	0
FIBCD1	0.0014274	0.00320591	0.0018873	0.00084583	0.00451606	0	0	0	0	0	0.00307653	0	0.000319143	0.00101405	0.011859	0	0.0011384	0.00408263
AL161733.1	0.000103014	0.000115599	0	0	0	0	0	0	0	0	0	0	0	0	0	0	0	0
LAMC3	0.0120228	0.012191	0.112018	0.034625	0.007235	0	0.0239725	0	0.0173432	0.00267066	0.0162425	0	0.116372	0.0268332	0.0303736	0.0239876	0.0167896	0.0127908
AIF1L	0.00686555	0.00677418	0.158028	0.0941062	0.0724628	0	0.0109667	0.0163699	0.00736118	0.0235611	0.048748	0	0.00732588	0.0195659	0.0565975	0.0930559	0.573052	1.38058
NUP214	0.538595	0.649136	0.95017	1.08705	1.03123	1.28438	1.24464	0.960789	1.28045	1.06385	0.819541	1.19548	0.907947	1.10784	0.969077	1.2811	1.24682	1.43155
AL157938.2	0.185576	0.0237081	0.412638	0.0377954	0.38304	0	0.540005	0.02531	0.453798	0.0194111	0.330906	0	0.556964	0.0356248	0.379865	0.0398614	0.574983	0.0758806
AL157938.3	0.0786649	0.00823648	0.0834669	0.0230505	0.124991	0	0.080743	0.0461116	0.067713	0.0105187	0.0744272	0	0.0888925	0.026465	0.0672391	0.021218	0.0936816	0.033763
FAM78A	0.194124	0.272789	0.0745317	0.103317	0.0297531	0.0937656	0.789767	0.839601	0.460873	0.631414	0.0127912	0.0712849	0.00776446	0.0228588	0.00511617	0.0169666	0.181396	0.269654
AL157938.4	0.00460887	0.00641914	0.00196179	0.00128292	0	0	0	0	0.00461728	0.0125481	0	0	0.000322664	0	0	0	0.00208456	0
PLPP7	1.8062	3.18228	0.265102	0.689936	0.121926	0.45302	0.0850912	0.542473	0.0810562	0.318077	0.198149	0.329615	0.175438	0.723328	0.221597	0.670025	0.06278	0.260734
PRRC2B	1.00502	1.68603	1.95996	2.84947	1.88689	2.57194	2.8501	4.45723	2.30747	3.63614	1.95141	2.22971	2.49912	3.00707	2.00451	2.53024	1.82357	2.29343
AL358781.1	0.0141255	0.006787	0.023158	0.00152583	0.0311402	0	0.0513738	0	0.0197704	0.00517788	0.0212418	0.0154476	0.0296587	0.00656332	0.0225939	0	0.0166876	0.00286678
POMT1	0.21969	0.253026	0.192624	0.155538	0.0758498	0.206106	0.159061	0.386782	0.152796	0.155097	0.291612	0.403686	0.132278	0.249161	0.170996	0.185279	0.117585	0.125529
AL358781.2	0.0278042	0.00755348	0.0114681	0.00418534	0.0156664	0	0.0213808	0	0.0129483	0.00806228	0.0180296	0	0.0219895	0.0104868	0.0280704	0.0141364	0.0113522	0.00362814
UCK1	0.0407112	0.0348891	0.0377724	0.0417578	0.00621389	0.0746267	0.0517996	0	0.0407784	0.0545754	0.0473115	0.0143486	0.0314858	0.0569006	0.0462493	0.049392	0.0342801	0.0286853
PRRT1B	0.000326781	0.000919918	0.000909926	0.00118638	0	0	0	0	0.00144499	0	0	0	0	0	0.00188249	0	0.0112231	0.00182226
RAPGEF1	0.779605	0.96359	1.07471	1.57747	2.73414	2.5146	6.22281	5.74393	3.47626	3.7809	0.882834	1.43684	0.984202	1.40069	1.18229	2.11451	17.3486	14.8603
MED27	0.848975	1.02533	1.079	1.13771	1.01293	0.864334	1.93583	1.24139	1.17759	0.910421	1.16195	0.895531	1.051	1.1611	1.12597	1.48818	1.05484	0.987209
NTNG2	0.0391866	0.0188866	0.0811603	0.0859455	0.0102818	0.0187717	0.240577	0.230308	0.0212376	0.0187984	0.0504343	0.0872259	0.0912493	0.0527158	0.065838	0.0435001	0.056785	0.0223737
SETX	0.918421	1.07816	1.79964	2.27308	2.20365	3.00514	3.95418	3.574	3.62444	3.48343	1.44437	1.80052	1.55431	1.81328	1.49185	1.67953	2.30476	2.85511
TTF1	0.252852	0.273237	0.314758	0.346049	0.747174	0.817627	0.418157	0.482109	0.45921	0.453848	0.258332	0.264973	0.259401	0.318622	0.297156	0.240741	0.364765	0.388213
CFAP77	0.17822	0.414548	0.0320699	0.0393372	0.056808	0.108036	0.0577434	0.0954834	0.0431375	0.0444015	0.0250293	0.0172089	0.0160326	0.0462258	0.0155682	0.00213433	0.0226222	0.0384006
BARHL1	0.000161029	0	0.000339728	0	0	0	0	0.0259518	0	0	0	0	0.000318371	0	0	0	0	0
DDX31	0.205538	0.283645	0.356456	0.362514	0.214132	0.414078	0.33008	0.26285	0.261977	0.300058	0.30391	0.191833	0.217506	0.221051	0.282361	0.247024	0.210063	0.168953
GTF3C4	0.0691449	0.0855778	0.119637	0.0946197	0.128058	0.154158	0.130211	0.195537	0.0815608	0.057323	0.111965	0.0922448	0.0907955	0.0904428	0.104433	0.0752816	0.0775638	0.0978882
AK8	0.0253748	0.0243524	0.0915553	0.0743931	0.0960264	0.0190405	0.0275646	0.0484112	0.0184265	0.0116822	0.0386622	0.0579586	0.0494958	0.0328294	0.0395638	0.043855	0.021951	0.0125632
SPACA9	0.0244939	0.0201743	0.0337824	0.0282722	0.0335154	0.0293227	0.00888957	0	0.0135975	0.0124768	0.0130304	0	0.0293636	0.0134033	0.0451846	0	0.0115728	0.0226622
TSC1	0.681582	0.898641	0.593876	0.808335	0.569668	0.85085	0.449561	0.370768	0.565686	0.684681	0.73734	0.736499	0.484826	0.74188	0.489435	0.484107	0.421415	0.563048
GFI1B	0.00543188	0.00601014	0.00778889	0.00678342	0.00451606	0	0.0065082	0	0.00855991	0.00863493	0.00193316	0	0.00742093	0.00738103	0.0106372	0.0286966	0.00988915	0.00625001
GTF3C5	0.123826	0.194073	0.152229	0.26592	0.184498	0.308222	0.201187	0.311106	0.197352	0.279046	0.153975	0.248542	0.133835	0.262946	0.134022	0.198669	0.156941	0.219304
CEL	0.0170133	0.0312195	0.0228936	0.0209153	0.0135178	0.0141527	0.0184646	0	0.00726597	0.0123522	0.0284711	0.232658	0.0149193	0.0288708	0.0353503	0.0100846	0.0182045	0.0366662
RALGDS	0.134483	0.201741	0.244951	0.375271	0.514996	0.639013	0.986101	1.37432	0.413413	0.863536	0.369434	0.83244	0.337908	0.553405	0.214228	0.255935	0.317958	0.336526
GBGT1	0.0303984	0.0453246	0.0891002	0.262965	0.103726	0.18047	0.025944	0.0619889	0.341979	0.915814	0.0634435	0.151597	0.461151	0.905049	0.157314	0.144967	0.00407344	0.0170813
OBP2B	0	0	0	0.00167598	0	0	0	0	0	0	0	0	0.00827321	0.00796474	0.00422657	0	0.000460297	0
ABO	0.0215048	0.0301862	0.360193	0.625134	1.32499	1.20467	0.0200096	0.186779	0.060944	0.0373268	0.0223542	0.0262185	1.33633	1.25968	0.529432	0.26756	0.851546	0.739428
SURF6	0.0655475	0.0710049	0.0960046	0.122653	0.0840498	0.163435	0.23146	0.548577	0.18668	0.616548	0.100241	0.102016	0.0795542	0.145009	0.0884323	0.13397	0.0784289	0.1086
MED22	0.0337025	0.0439046	0.0712893	0.0714912	0.107614	0.174531	0.0708914	0.135087	0.136212	0.224171	0.0430292	0.0798927	0.100832	0.123182	0.0935887	0.115115	0.0561043	0.0780773
RPL7A	0.367599	0.0400705	0.363417	0.0711765	0.602383	0.0243938	0.77039	0.172603	0.263656	0.0943866	0.34923	0.153851	0.359964	0.117392	0.371276	0.107613	0.479354	0.126517
SURF1	0.11278	0.0352592	0.098491	0.0499584	0.083455	0.0925609	0.15482	0.0909748	0.114354	0.0623608	0.078713	0.0122622	0.111703	0.0359135	0.108758	0.0701977	0.0941313	0.0466493
SURF2	0.0218429	0.0108931	0.0171231	0.00844482	0.0110232	0	0.0373155	0.0315176	0.0123046	0.028797	0.0229565	0.0140508	0.0126168	0.0179622	0.0224111	0.0129874	0.0193527	0.0111095
SURF4	0.235129	0.130641	0.393176	0.173222	0.426313	0.0755782	0.598402	0.45983	0.24474	0.206845	0.270793	0.123003	0.290895	0.185558	0.235566	0.163183	0.298511	0.215056
STKLD1	0.0143793	0.0128658	0.0230972	0.0115955	0	0	0.0226019	0	0.0251088	0.0198416	0.00597014	0.0432421	0.0149489	0.0187867	0.0161011	0	0.0139168	0.0121368
REXO4	0.0956598	0.0936999	0.158593	0.164318	0.207251	0.438457	0.263754	0.326928	0.170857	0.224117	0.122115	0.103233	0.137293	0.224111	0.14144	0.107958	0.147243	0.18992
ADAMTS13	0.0913497	0.143695	0.0761392	0.0949255	0.022565	0.0507891	0.0201318	0.0963309	0.0281672	0.047243	0.0514898	0.102004	0.0405966	0.057454	0.0291843	0.104701	0.029663	0.0405283
CACFD1	0.0289462	0.019618	0.0209072	0.0202297	0.015915	0	0.00166345	0	0.00715754	0.0147158	0.018191	0.012259	0.0158316	0.0237527	0.03441	0.0331906	0.0112031	0.0274158
SLC2A6	0.0206922	0.0222102	0.0280944	0.0156831	0.0148497	0.0476152	0.0454219	0.0485173	0.0278018	0.0144227	0.0259245	0.0849281	0.0676473	0.0713881	0.0502342	0.0475803	0.101621	0.0918136
MYMK	0.000744372	0.00033142	0.000400965	0	0	0	0.00233338	0	0	0	0	0	0.000218276	0	0	0	0.000634471	0
ADAMTSL2	0.0221156	0.0167819	1.01454	0.517496	0.0952819	0.0187717	0.0155708	0.0126278	0.0233287	0.0591254	0.036193	0	0.118124	0.127865	0.0935476	0.0223658	0.103884	0.284927
FAM163B	0	0	0.00370675	0.000158931	0	0	0	0	0	0	0	0	0.000223559	0	0	0	0	0
AC002101.1	0.00265511	0.00876235	0.00168043	0.00602915	0	0	0	0	0.00328762	0.00446654	0.0124618	0.0469489	0.0014165	0.00922515	0.00172062	0.0100054	0.00339916	0.00499715
DBH	0.000292396	0	0.00436901	0	0	0	0	0	0.000398444	0	0.00392561	0	0.0109105	0	0	0	0.000829124	0
DBH-AS1	0	0.00027361	0.0100897	0.00340296	0	0	0.00285389	0.012904	0.000496424	0	0.00360519	0.0293821	0.00248574	0	0.00147261	0.00187337	0.00100379	0.00255284
SARDH	0.0040006	0.00194917	0.103907	0.0317039	0.00575553	0	0.0844137	0.04336	0.00991141	0.00253368	0.044154	0.13313	0.0200129	0.00866465	0.0348336	0.0349164	0.00463722	0.00304104
VAV2	0.0774205	0.101242	0.626857	0.49654	0.350507	0.652799	0.255365	0.576316	0.728215	0.975876	0.556084	0.737207	0.616831	0.998602	0.700518	0.783775	0.315191	0.381914
BRD3OS	0.0176135	0.00817696	0.0502483	0.0198959	0.0396653	0	0.060025	0	0.0248601	0.0109196	0.0537124	0.0265658	0.0376383	0.0159308	0.051999	0.022263	0.0257019	0.0149875
BRD3	0.107067	0.157688	0.226985	0.362281	0.313762	0.412403	0.212745	0.475409	0.216372	0.395659	0.237722	0.368744	0.208217	0.413868	0.231816	0.537538	0.201829	0.329809
AL445931.1	0.000170519	9.42158e-05	0.0019603	0	0	0	0.00230659	0	0.000815313	0	0	0	0.00136194	0	0.00129281	0	0.00104013	0
BX649632.1	0.004813	0.00894524	0.00508811	0.0111854	0.0145597	0	0.00498321	0.048731	0.00478998	0.00458142	0.00435908	0	0.00216284	0.00560814	0.00323632	0.0284425	0.00262568	0.00439409
WDR5	0.166031	0.229324	0.165082	0.277132	0.0640551	0.246582	0.190048	0.61499	0.184974	0.383113	0.152514	0.267914	0.14038	0.309676	0.143356	0.167976	0.151206	0.217412
BX649601.1	0.000775693	0.000759501	0.000552071	0	0	0	0	0	0.000481944	0.00429751	0	0	0.00086291	0	0.000806065	0.0164629	0.000110682	0.00323546
LINC02247	0	0	0.000226547	0	0	0	0	0	0	0	0	0	0	0	0	0	0	0
RXRA	0.200618	0.509325	0.2851	1.01294	0.476967	0.891808	0.286095	0.912409	0.564824	1.70746	0.301063	1.14177	0.461539	1.64694	0.361759	0.879109	0.578312	1.1755
AL669970.1	0.00115019	0.00147216	0.0022594	0.00251379	0	0	0	0	0.00114349	0	0	0	0.000246685	0	0.000818327	0	0.000882385	0.00146252
AL669970.3	0.0010272	0.00899363	0.108926	0.0390838	0	0	0	0	0.00194936	0.00194349	0.00548818	0	0.00149951	0.00588731	0.0016238	0.0154237	0.000723334	0.00373381
AL669970.2	0	0	0.000416081	0.00013103	0	0	0	0	0	0	0	0	0	0	0	0	0	0
COL5A1	0.033488	0.0579105	3.28938	3.22133	0.2909	0.175016	0.0576839	0.188582	0.0612482	0.141636	2.33204	3.02672	1.75216	3.09617	0.821934	0.946197	0.135703	0.21136
COL5A1-AS1	0	0	0.0137556	0.00344148	0	0	0	0	0.000945549	0	0.0113558	0	0.0132514	0.00129117	0.00275865	0	0.000427832	0
AL645768.1	0	0.000140772	0.00718008	0.00189609	0	0	0	0	0	0	0	0	0.00278406	0	0	0	0.000221801	0
FCN2	0	0	0	0	0	0.0137459	0	0	0	0	0	0	0	0	0	0	0.00144399	0.00250366
FCN1	0.00149282	0.0056598	0.00265839	0.00290104	0	0	0	0.0104211	0.15613	0.229221	0	0	0.00128375	0.0125663	0.00369027	0	0.00305453	0.00790779
AL353611.1	0.00116575	0.000343883	0.000154408	0	0	0	0	0	0.00247731	0	0	0	0.000656483	0	0	0	0.000506635	0
OLFM1	0.00506721	0.00205187	0.0381488	0.0193377	0.242631	0.115572	0.0086755	0	0.00315691	0.00540524	0.144623	0.483475	0.0123218	0.0144378	0.0172766	0	0.0560125	0.213307
AL390778.1	0.000311706	0.000628257	0.000814961	0.000844929	0	0	0	0.00817587	0	0	0	0.0242545	0.000897088	0	0	0	0.00172799	0
AL390778.2	0	0	0	0	0	0	0	0	0	0	0	0	0	0	0	0	0.000139071	0
PPP1R26-AS1	0.0393164	0.0472826	0.100763	0.0722434	0.0563918	0.0180225	0.00461544	0.0104211	0.0767443	0.110251	0.0455924	0.225183	0.0836031	0.086024	0.104682	0.144531	0.0579536	0.029611
PPP1R26	0.0448634	0.0526586	0.0252086	0.0231202	0.0322589	0	0.011165	0.0422497	0.0762012	0.137386	0.0766904	0.0853315	0.0157634	0.00945593	0.0332912	0.019039	0.0265234	0.0356708
C9orf116	0.00233825	0.00197259	0.00711116	0.00427159	0	0.00988368	0.00657835	0	0.00685511	0.0024025	0.00237251	0	0.00381104	0	0.00327913	0	0.00354803	0.0017289
MRPS2	0.0436392	0.0161491	0.0309016	0.0349669	0	0.0180225	0.0108529	0.00613615	0.0204346	0.0234128	0.0368455	0.0265658	0.0188126	0.0489219	0.0247821	0.00330821	0.0270429	0.0309575
AL161452.1	0.000536899	0	0.000294838	0	0	0	0	0	0	0	0	0	0	0	0.00141264	0	0.00109055	0
LCN1	0	0	0.000256688	0	0	0	0	0	0.000261675	0	0	0	0	0	0.00099442	0	0.00839634	0
OBP2A	0	0	4.88661e-05	0	0	0	0	0	0	0	0	0	0.00370303	0	0	0	0.000360746	0
PAEP	0.000205035	0	0	0	0	0	0	0	0	0	0	0	0.000240735	0	0	0	0.000652793	0
LINC01502	0.00332044	0.000684629	0.00154455	0.000505635	0	0	0.00109788	0.0148982	0.00154828	0.00260556	0.00437467	0	0.00269619	0	0.00259171	0	0.00173577	0
GLT6D1	0.00109925	0.00623324	0.0004666	0.00639533	0	0	0	0	0.00188808	0.00172194	0	0.0122622	0.00229301	0.00693167	0.00174717	0	0.00111862	0.00138509
KCNT1	0.0223295	0.0689122	0.00178239	0.0105754	0.0124955	0.00988368	0.00747367	0	0.00327746	0.0080936	0.00301091	0	0.00596902	0.0425849	0.182312	0.292547	0.00241096	0.0155169
CAMSAP1	0.164586	0.208407	0.420365	0.3439	0.44622	0.436573	0.479849	0.658442	0.547519	0.727136	0.377729	0.457718	0.410373	0.685637	0.464557	0.466691	0.537735	0.50077
AL355574.1	0.0516168	0.0541774	0.122631	0.118832	0.0839551	0.120193	0.117674	0.276304	0.157839	0.17763	0.107622	0.125834	0.100616	0.166808	0.0721839	0.0818334	0.106046	0.0920567
UBAC1	0.573491	0.752008	0.184599	0.203136	0.234735	0.267476	0.151869	0.50634	0.550404	0.619935	0.223913	0.142191	0.248088	0.268792	0.242144	0.365239	0.250408	0.249339
NACC2	0.50018	1.12873	0.357895	0.583839	0.400212	1.19451	0.75298	1.14032	0.469395	1.13054	0.499988	0.853038	0.558127	1.35311	0.754684	2.41443	0.625809	1.22094
LINC02846	0.00454181	0.00118402	0.000685704	0.000297513	0	0	0.0103288	0	0.000897895	0.00258549	0	0	0	0	0.00195033	0	0	0
TMEM250	0.0211081	0.0120445	0.0310209	0.0163382	0.0427712	0.0436348	0.0633158	0.0273135	0.0279475	0.0383572	0.0529267	0.00311675	0.0275287	0.00820065	0.0318495	0.00658982	0.0278923	0.0223689
AL138781.1	0.000999368	0.000578403	0	0.000770448	0	0	0	0	0.000946658	0	0	0	0	0	0	0	0	0
LHX3	0	0	0	0	0	0	0.00390341	0	0	0	0.00322153	0	0	0	0	0	0.000191129	0
QSOX2	0.0848931	0.137824	0.0949564	0.109984	0.0737757	0.0972805	0.18187	0.297397	0.0827583	0.133716	0.113491	0.195433	0.0726487	0.151904	0.0811644	0.0645841	0.124418	0.145553
CCDC187	0.00108082	0.00457219	0.00140689	0.00222223	0	0	0.0113786	0	0.00139155	0.00227239	0.00345511	0	0.000848791	0	0.00198369	0	0.00211019	0
CR392000.2	0	0	0.000497254	0	0	0	0	0	0	0	0	0	0	0	0	0	0.000141012	0
AC174065.1	0.00199247	0.000307205	0.0090717	0.00547775	0	0	0.0226582	0	0.00697704	0.005963	0.00332067	0	0.000259771	0.00237404	0.00169132	0	0.000130739	0
GPSM1	0.207952	0.503452	0.158352	0.376206	0.40923	1.58844	0.0343629	0.356965	0.0424038	0.291131	0.21972	0.940766	0.0590418	0.268505	0.0788206	0.13158	0.0647591	0.164534
DNLZ	0.00318508	0.0021284	0.00815106	0.00622902	0.00639205	0.0173154	0.0140631	0.0291069	0.0105211	0.0153377	0.00228252	0	0.00289638	0.016605	0.00197417	0	0.00570635	0.00550799
CARD9	0.000203303	0.00190551	0.00181967	0.00530253	0	0	0.0118828	0.0224153	0.0858953	0.138601	0	0	0.00401381	0.00375936	0.0009689	0.00953291	0.00211213	0.0054128
SNAPC4	0.108683	0.159863	0.139832	0.170685	0.0405265	0.138089	0.147712	0.202778	0.143759	0.207083	0.13049	0.219538	0.11644	0.169971	0.112996	0.0681429	0.11853	0.153326
ENTR1	0.109363	0.155871	0.185553	0.261001	0.113439	0.273681	0.160976	0.227241	0.193669	0.49449	0.146007	0.243609	0.15461	0.253565	0.11613	0.148457	0.123703	0.156584
PMPCA	0.084855	0.0887539	0.111278	0.156787	0.154411	0.27429	0.162447	0.179672	0.13236	0.150187	0.0888301	0.0516234	0.0986809	0.157386	0.0873094	0.138642	0.0967002	0.11443
INPP5E	0.055155	0.0528487	0.0760278	0.0695792	0.0700016	0.0452879	0.094803	0.07506	0.0748028	0.0546609	0.0392052	0.18688	0.0967861	0.174688	0.0742012	0.039842	0.0701718	0.110909
SEC16A	0.168695	0.204189	0.365776	0.458839	0.246136	0.620199	0.543126	0.653372	0.343008	0.469119	0.276276	0.418155	0.327441	0.603489	0.269869	0.415149	0.334714	0.423837
C9orf163	0.00199117	0.00128246	0.00234929	0.00033085	0	0	0.00156209	0	0.00200277	0.00258771	0	0	0.00237584	0	0.0011172	0	0.00228829	0.000601086
NOTCH1	0.0350103	0.0432423	0.139586	0.121167	1.10812	2.46283	0.727161	0.990535	0.324127	0.640656	0.976355	0.849435	0.616505	1.11735	0.291779	0.511517	1.95603	1.90125
AL592301.1	0	0	0.000274783	0	0.00406481	0	0.00954686	0	0.00205361	0	0.00841042	0	0.00300171	0	0	0	0.00943963	0.00235246
NALT1	0.00309141	0.00117432	0.0112901	0.00204742	0	0	0.00302557	0.00399168	0.0214961	0.00642052	0.00181931	0	0.00598595	0.00552005	0.00406027	0	0.00711965	0.00677884
AL590226.2	0.000166455	0.000301766	0.000237983	0	0	0	0.0109349	0	0.00211471	0.00617845	0	0	0	0	0	0	0.00231154	0.000997213
AL590226.1	0.00318718	0.00270479	0.00392651	0.00131945	0.110699	0.0677045	0.00896284	0	0.0178319	0.0159038	0.00657645	0	0.00347756	0.0043039	0.000851012	0	0.161357	0.30076
EGFL7	0.0470403	0.0497781	0.0830105	0.0989105	2.09632	4.43829	0.085316	0.225298	0.178005	0.275964	0.0581472	0.192758	0.0815676	0.0992602	0.0630743	0.124082	4.22522	6.87481
AGPAT2	0.187735	0.234256	0.0760411	0.0705193	0.121757	0.152229	0.0675715	0.281704	0.11057	0.286357	0.0822839	0.0842768	0.0650677	0.112678	0.0272042	0.0451604	0.124321	0.178795
DIPK1B	0.0609724	0.0489664	0.0207995	0.0227646	0.0900584	0.0180225	0.00867759	0.0226912	0.00667258	0.0103782	0.0052379	0.00844651	0.036158	0.0387705	0.017275	0.00727859	0.297858	0.357565
SNHG7	0.145108	0.0920665	0.115372	0.0879508	0.179516	0.043502	0.121298	0.366792	0.10912	0.192499	0.0949539	0.0416787	0.117412	0.112926	0.0812734	0.0485977	0.466015	0.646992
LCN10	0.0023995	0.00472124	0.00191237	0.0138894	0.0351798	0.0874472	0.0025823	0.0284918	0.00108102	0.0306099	0.00265665	0.0121553	0.00290132	0.0174988	0.00774023	0	0.0819379	0.417352
LCN6	0.00188027	0.00450999	0.00398376	0.011311	0.0147152	0.00647638	0	0.0460435	0	0.0216942	0	0	0.000373597	0.0102467	0	0.0294503	0.123914	0.436271
LCN8	0	0	0	0	0	0	0.0026541	0	0	0	0	0	0	0	0	0	0.000257127	0
LCN15	0.000586973	9.30606e-05	0.000492728	0.00141581	0	0	0	0	0.00186569	0	0	0	0.00046371	0	0	0	0.0009368	0.00724334
TMEM141	0.0630062	0.025483	0.0332999	0.0171444	0.0239927	0.00900041	0.0718954	0.0187094	0.0320592	0.0199771	0.0396063	0	0.0680738	0.0464496	0.0289461	0	0.0422637	0.0115018
CCDC183	0.0282211	0.0255637	0.02614	0.0178135	0.00842907	0.0401519	0.0235664	0.0404916	0.0333464	0.0464555	0.065448	0.0812525	0.248344	0.372638	0.0549948	0.0971104	0.0162693	0.0108533
CCDC183-AS1	0.00496912	0.0030603	0.00744322	0.00866971	0	0	0.00181095	0.00846686	0.00936923	0.00925891	0	0	0.0186029	0.0135787	0.0128448	0.0160183	0.00424268	0
RABL6	0.35271	0.681991	0.432444	0.669459	0.325711	0.734878	0.566804	1.54196	0.513848	0.902314	0.475878	1.23773	0.945341	2.34386	0.647413	0.75132	0.413514	0.748737
AJM1	0.0762877	0.0165528	0.0332869	0.0153789	0.0121512	0	0.0610095	0.0502816	0.0260931	0.0195528	0.0129258	0	0.0709481	0.0897559	0.080495	0.111512	0.0101105	0.00221038
PHPT1	0.317916	0.105196	0.136915	0.128874	0.168764	0.283429	0.138262	0.168199	0.0891049	0.146455	0.119475	0.0520152	0.183082	0.275929	0.151718	0.168485	0.128284	0.107588
MAMDC4	0.0514233	0.0637957	0.0185638	0.0530246	0	0.093895	0.0189155	0.0523847	0.0225155	0.0728733	0.0122847	0.0900965	0.0374401	0.0950409	0.0194803	0.0584448	0.0221006	0.0300103
EDF1	0.23393	0.127998	0.174036	0.172508	0.184924	0.239425	0.294567	0.485445	0.12794	0.219808	0.236154	0.235566	0.183125	0.230512	0.209786	0.153384	0.204441	0.187396
TRAF2	0.123812	0.153043	0.0880568	0.0997707	0.205924	0.402746	0.291849	0.756471	0.122002	0.18619	0.109994	0.379121	0.110539	0.243163	0.0813299	0.158369	0.182071	0.242892
AL807752.5	0.00184337	0.0021413	0.00249663	0.00316081	0	0	0.0020473	0.00747808	0.00266468	0	0	0	0.00568786	0.00912829	0.00270308	0.00568821	0.00495843	0.0053729
FBXW5	0.227655	0.185467	0.12446	0.17944	0.123093	0.251165	0.377855	0.947314	0.141584	0.37582	0.118456	0.189824	0.133282	0.240662	0.135358	0.217105	0.213865	0.285584
C8G	0.00454517	0.00398393	0.001722	0.00354296	0	0.058734	0.00176743	0	0.00393015	0.0108678	0	0	0.00157264	0.00207576	0.000946179	0.00645094	0.00346328	0.00266997
LCN12	0.0514289	0.0603914	0.00484304	0.0195786	0	0	0.00566661	0.111689	0.00739727	0.0458533	0.00651283	0	0.00213623	0.0133322	0.00252179	0.0136321	0.00394411	0.0145112
LINC02692	0	9.25997e-05	0.000645784	0	0	0	0.00496091	0	0	0	0	0	0	0	0	0	0.000375252	0
PTGDS	2.74021	0.622772	0.662559	0.396715	0.152964	0.277575	0.453905	0.405037	0.201564	0.299113	0.21086	0.198269	0.2052	0.253182	0.308713	0.162358	0.199701	0.203138
LCNL1	0.165742	0.156439	0.0251727	0.051457	0.00930437	0	0.0256914	0.0348864	0.00263016	0.0147293	0.0125131	0	0.00294575	0.00985507	0.0036075	0.0342094	0.00911109	0.0223352
PAXX	0.0293101	0.0208379	0.0699288	0.0342409	0.013985	0.076068	0.304868	0.369853	0.0960414	0.0730812	0.0619594	0.130801	0.057412	0.0372343	0.0453435	0.035153	0.0862659	0.0936272
CLIC3	0.000723079	0.000300777	0.00745808	0.000187535	0	0	0.147933	0.0305009	0.00558501	0.00245223	0	0	0.00135939	0	0.00187462	0	0.0230678	0.0379185
ABCA2	0.0545637	0.0525053	0.10273	0.0453608	0.045857	0	0.291167	0.888292	0.0277587	0.0385894	0.094678	0.51906	0.0537468	0.0702461	0.0580261	0.045962	0.0651443	0.0604545
C9orf139	0.0011056	0.000371465	0.00701718	0.00346518	0	0	0.0836965	0.04593	0.199425	0.20697	0.00222963	0	0.00197311	0.00249816	0.00335365	0.0101922	0.0218498	0.0100013
FUT7	0	0	0	0	0	0	0.00538897	0	0.00310729	0.00662377	0	0	0.000409591	0	0	0	0.000443155	0.00293689
NPDC1	0.0630312	0.0602599	0.27515	0.179308	0.206271	0.161369	0.0673915	0.136043	0.0607084	0.195477	0.2077	0.140096	0.147677	0.139018	0.101817	0.0825397	0.990713	1.50864
ENTPD2	0.000560922	0.000103868	0.00294446	0.00185286	0.00624775	0	0.00243205	0	0	0	0.0506488	0	0.0903298	0.0909316	0.00642764	0	0.0216508	0.0155137
AL807752.4	0	0	0.000362893	0	0.0124209	0	0	0	0	0	0	0	0.00153593	0.00227805	0	0	0	0
AL807752.2	0.00190722	0.00108745	0.00390247	0.00389694	0	0	0	0	0.00240737	0.00146126	0.00193589	0.0288632	0.00940017	0.0281531	0.0022192	0	0.00411919	0.00748158
SAPCD2	0.00043666	0.00118396	0.00110662	0.000330681	0	0	0.00489096	0.0741548	0.00342079	0.00222329	0.00992222	0	0.00870871	0.00239193	0.000967593	0	0.000840954	0
AL807752.3	0	0	0	0	0	0	0	0	0	0	0	0	0.000308077	0	0	0	0	0.00152951
UAP1L1	0.0407471	0.043089	0.033146	0.036992	0.0236586	0.0959915	0.0417693	0.155178	0.166579	0.365152	0.129103	0.0885898	0.0310037	0.0314306	0.0266186	0.0252836	0.0105168	0.0247003
MAN1B1-DT	0.00964067	0.00951359	0.00921547	0.00692957	0	0	0.00853724	0.00399168	0.0160088	0.0183563	0.0303994	0.0328664	0.00882343	0.0129923	0.00523913	0.0506011	0.00348744	0.0145799
MAN1B1	0.174747	0.238926	0.216156	0.32228	0.213425	0.190934	0.187876	0.433913	0.146434	0.300277	0.133868	0.249994	0.134963	0.206527	0.136028	0.154186	0.156821	0.17123
DPP7	0.164026	0.273657	0.182266	0.312687	0.115496	0.527692	0.212274	0.517929	0.244143	0.884725	0.194088	0.238336	0.105368	0.288554	0.100457	0.33797	0.122825	0.261512
GRIN1	0.00153289	0.00025777	0.00252107	0.000489181	0	0	0	0	0.000637356	0	0	0	0.00233119	0	0	0	0.00119792	0.000920127
LRRC26	9.0411e-05	0.000104501	0	0	0	0	0	0	0	0	0	0	0	0	0	0	0	0
TMEM210	0	0.000114412	0	0	0	0	0	0	0	0	0	0	0	0	0	0	0.000197601	0
ANAPC2	0.0304366	0.0437918	0.0521097	0.0797741	0.0580589	0.145982	0.0625761	0.0129134	0.0634244	0.0737723	0.0351468	0.0334935	0.0444766	0.0974973	0.0538542	0.0444803	0.0592046	0.0722428
SSNA1	0.0924156	0.027095	0.0546324	0.0291594	0.0712237	0.0256913	0.103097	0.0681184	0.0634518	0.0571722	0.0605768	0.0326625	0.0498098	0.0566243	0.0539769	0.0190551	0.0671932	0.0673016
TPRN	0.122296	0.248393	0.0448205	0.0962342	0.100383	0	0.0509533	0.106569	0.050459	0.149632	0.0389039	0.180157	0.0420926	0.124739	0.0367479	0.105363	0.0334382	0.0996639
TMEM203	0.0382944	0.0157009	0.0305051	0.0112433	0.0415875	0	0.0104866	0.0259518	0.0179159	0.0193612	0.035386	0	0.0260712	0.0176436	0.0416082	0.00617314	0.0234206	0.0201946
NDOR1	0.0792825	0.0975755	0.109111	0.197706	0.109538	0.178044	0.169993	0.425705	0.189843	0.416527	0.0751038	0.195918	0.10653	0.182433	0.110807	0.139366	0.120246	0.168028
BX255925.3	0.031494	0.0458699	0.0192494	0.0587492	0	0.0346369	0.019248	0.465406	0.0352047	0.169355	0.0233121	0.159562	0.0190782	0.0591179	0.0143362	0.105626	0.0132905	0.0526608
RNF208	0.0352701	0.0320735	0.00867485	0.0217038	0	0.0215176	0.013898	0.0377541	0.00528551	0.0505229	0.0103714	0.034493	0.0112826	0.0300469	0.0130969	0.0305712	0.0061416	0.0192043
CYSRT1	0.00106302	0.000930896	0.000682287	0.00081763	0	0	0	0	0.000529259	0.00103553	0	0	0.000265303	0	0	0	0.000603254	0.00301668
RNF224	0	0	0	0	0	0	0	0	0	0.00371605	0	0	0	0	0	0	0	0
SLC34A3	0.000336185	0	0	0	0	0	0	0	0.00160011	0	0	0	0.000549506	0	0	0	0.000219243	0
TUBB4B	0.203636	0.0517569	0.0890993	0.0373522	0.141795	0.0787653	0.116327	0.0327156	0.0519125	0.0637432	0.0826476	0.0657888	0.0879163	0.0994483	0.0956159	0.0653913	0.134142	0.0944585
FAM166A	0.000298255	0.000255387	0.000440716	0.000785384	0	0	0	0	0.000368416	0	0	0	0.00144699	0.00251338	0.00189042	0.00236723	0.000775553	0.00210716
STPG3-AS1	0.000745758	0.000858065	0.00286797	0.00336866	0.0296691	0	0	0	0.00106328	0.0148667	0	0.00548407	0.00203339	0.0019172	0.00227593	0	0.000974814	0.000341992
STPG3	0.000321695	0.000302171	0.000355509	0	0	0	0	0	0.00124645	0.00491643	0	0	0	0	0.00122757	0	9.52989e-05	0
NELFB	0.122337	0.197298	0.149425	0.311904	0.204483	0.594301	0.212481	0.322985	0.212446	0.499215	0.172786	0.342992	0.20044	0.463862	0.186898	0.237534	0.242308	0.467423
TOR4A	0.051086	0.0152853	0.00342332	0.00085466	0.0632364	0.0326534	0.0394297	0.0360864	0.0552	0.064904	0	0	0.0102736	0.00364953	0.00825956	0.00479765	0.0694304	0.0649775
BX255925.1	0.000514668	0	0.000187591	0	0	0	0	0	0	0	0	0	0.0164064	0.0160373	0.0483655	0.0151134	0.00638089	0.0165132
BX255925.4	0.000211618	0.000127656	0	0	0	0	0.00220928	0	0.0014188	0.00328386	0.00319969	0	0.00344556	0.00120078	0.0112162	0	0.00395329	0.00215754
NRARP	0.00342976	0.00087451	0.00367537	0.00124234	0.0783865	0.0359055	0.00604343	0	0.00359464	0	0.0030929	0	0.265774	0.132038	0.79894	0.278729	0.1972	0.125336
EXD3	0.347019	0.582284	0.443751	0.550257	0.690467	1.20302	0.547676	1.2052	0.631214	0.978512	0.564647	0.901674	0.565528	0.838063	0.813114	1.08873	0.873657	1.49119
NOXA1	0.158163	0.127021	0.0652362	0.0514891	0.0475393	0.0649034	0.131479	0.0789643	0.278844	0.216444	0.12964	0.10873	0.0588758	0.078847	0.102583	0.122017	0.0690103	0.0687772
ENTPD8	0	0	0.000500646	0	0	0	0	0	0.000547406	0	0	0	0.00136325	0.00219892	0.00139887	0.00568705	0.000349252	0
NSMF	0.0391144	0.0249905	0.0407349	0.159739	0.0779674	0.371827	0.205041	0.629547	0.0905229	0.184186	0.0314487	0.176253	0.0462504	0.145077	0.0675522	0.0980113	0.0668238	0.0934679
PNPLA7	0.917916	0.866378	0.514524	1.35875	0.168523	0.40115	0.0846471	0.278458	0.355907	1.05755	0.220624	0.493007	0.337148	0.457801	0.37717	0.408096	0.0973828	0.211343
MRPL41	0.398127	0.104127	0.119974	0.124699	0.0633917	0.0318737	0.119093	0.280755	0.197025	0.359379	0.10777	0.123591	0.131453	0.132591	0.153187	0.0844119	0.0914447	0.0942544
DPH7	0.232769	0.314175	0.163633	0.198576	0.162292	0.123767	0.220064	0.44508	0.174818	0.244244	0.153622	0.430212	0.182264	0.235292	0.168538	0.312165	0.177182	0.217599
ZMYND19	0.0171221	0.0162094	0.029791	0.039178	0.0414692	0.0717491	0.0479574	0.0375273	0.0200267	0.0278091	0.0227924	0.0147551	0.0206669	0.0351934	0.0151981	0.0184446	0.018841	0.0452856
ARRDC1	0.0606967	0.165758	0.077607	0.182333	0.290025	0.39097	0.279551	0.921623	0.235606	0.694119	0.0487027	0.0861416	0.0605329	0.14571	0.0436334	0.113778	0.228572	0.701264
ARRDC1-AS1	0.0459072	0.038056	0.0669607	0.0582425	0.0685286	0.0806645	0.0789646	0.141232	0.0703771	0.0510736	0.0446353	0.0905723	0.061428	0.0582763	0.0404603	0.0459362	0.0474162	0.0740996
EHMT1	1.46135	2.38535	2.10176	3.07481	2.41686	3.27906	4.36804	5.54554	3.09993	4.30978	2.07905	3.41837	2.21185	3.41329	2.0715	2.98019	2.81535	3.77295
AL772363.1	0.000500667	0	0.000404227	0	0.0138408	0	0	0	0.000378978	0	0	0	0.000603873	0	0	0	0.000595305	0.00136824
CACNA1B	0.127056	0.0265419	0.01706	0.0198762	0.0241074	0	0.0151411	0	0.0229247	0.0183285	0.0275665	0.148687	0.029832	0.0165477	0.0189032	0.00693467	0.0235969	0.0158333
AL954642.1	0	0	0.000393517	0	0	0	0	0	0	0	0	0	0	0	0	0	0	0
AC215217.1	0	0	0	0	0.00885697	0	0	0	0	0	0	0	0	0	0	0	0.000204708	0
TUBB8	0.00549537	0.00166785	0.00508978	0.000250953	0.0899076	0.0575333	0.000983698	0	0.00951505	0	0.00192063	0	0.00334371	0	0.00350294	0	0.00736873	0.00271543
ZMYND11	1.08165	1.00011	1.56106	1.28585	2.15631	1.69143	2.20965	1.70541	1.77072	1.09549	1.9739	1.44046	1.56003	1.28387	1.43968	1.35819	1.82125	1.72727
DIP2C	4.10907	5.44394	2.87156	3.43183	2.9109	4.22819	0.558388	1.2478	1.99463	4.49797	8.28091	11.3413	2.5378	3.11129	3.93619	4.46311	2.66227	3.14838
AL669841.1	0.00217782	0.000107563	0.00207999	0.000462574	0	0	0	0	0	0	0.00777341	0	0.00236243	0	0.00351164	0	0.00217806	0
AL358216.1	0.00764685	0.00295928	0.00669733	0.000903669	0	0	0.0031698	0	0	0	0.0704949	0.014047	0.00784638	0	0.0102378	0	0.00675894	0.00098042
PRR26	0.048556	0.0160819	0.035072	0.00510007	0.0606775	0.0199481	0.00453762	0	0.00318449	0.00192369	0.12338	0.00844651	0.0359861	0.00525489	0.0601483	0.0451259	0.0436901	0.0157848
AL157709.1	0	0	0	0	0	0	0	0	0	0	0	0	0	0	0	0	0	0
LARP4B	2.11914	1.63788	1.42614	1.57922	2.03056	2.51235	2.65025	2.14268	2.88535	3.07356	1.63031	1.94728	1.47623	2.01738	1.43898	1.71151	2.15903	2.19682
AL359878.2	0.00281883	0.0063402	0.00883626	0.00608984	0	0	0.00261288	0.00819555	0.00694429	0.0139482	0.00475279	0	0.00222363	0.00327522	0.00607615	0	0.00349865	0.00354386
AL359878.1	0.103451	0.114265	0.0631678	0.0640461	0.0454307	0.0602653	0.0237417	0.0179028	0.0625138	0.0839029	0.0841377	0.068321	0.0518896	0.0449634	0.0635881	0.0752971	0.0410181	0.0476038
GTPBP4	0.109859	0.142304	0.193251	0.240711	0.126463	0.346892	0.314544	0.455371	0.242372	0.284179	0.207977	0.188919	0.202178	0.32941	0.166955	0.219013	0.226354	0.231401
IDI2	0.00996384	0.00178136	0.00996094	0.000542029	0	0	0.0140243	0.0248933	0.00600385	0	0.00854273	0	0.00862497	0	0.00792946	0.00568705	0.0110105	0.0017088
IDI2-AS1	0.522353	0.348901	0.0350076	0.0353974	0.0254085	0.0729574	0.0482963	0.21853	0.0412599	0.0744258	0.0384475	0.0688108	0.0296139	0.059546	0.0184065	0.0404957	0.0363528	0.0503714
IDI1	0.111326	0.0632612	0.0785005	0.0570449	0.163319	0.0245542	0.377053	0.291781	0.161605	0.149392	0.0952823	0.0947883	0.0731138	0.086723	0.0892245	0.0608739	0.140161	0.11281
WDR37	1.67605	1.84514	0.828026	1.03904	0.867797	1.20108	2.42331	2.77431	2.14303	2.49591	0.869437	1.37712	0.719923	0.993606	0.768375	1.16861	1.07708	1.34961
LINC00200	0.0399541	0.00384548	0.0428515	0.00290139	0.0114008	0	0.0421891	0	0.0394927	0.0053519	0.0867564	0.00311675	0.0873063	0.006395	0.0426782	0	0.0304649	0.00401673
ADARB2	0.0651763	0.024517	0.0516225	0.0192313	0.0449781	0.143798	0.123419	0.345862	0.0403508	0.0275951	0.385126	1.42651	1.9081	1.36087	0.127652	0.0621269	0.0281719	0.0302005
ADARB2-AS1	0.000893665	0.00147012	0.000906683	0.00362519	0	0	0	0	0.000954503	0.0017652	0	0	0.034896	0.00124553	0.00258746	0	0.000451705	0.00173179
AL355597.1	0.0039014	0.000766526	0.00128987	0	0	0	0	0	0.00032222	0	0.0015171	0	0.00131009	0	0.00274247	0	0.0009687	0
LINC00700	0	9.62156e-05	0	0.000297729	0	0	0	0	0	0	0	0	0.00106972	0	0	0	8.18701e-05	0
AL441943.1	0	0	0.000160518	0	0	0	0	0	0	0	0	0	0	0	0	0	0	0
AL441943.2	0.000622452	0.000328687	0.000471858	0	0	0	0	0	0	0	0	0	0.000791711	0	0	0	0.000812756	0
LINC02662	0.000865424	0.000220424	9.89048e-05	0.000400147	0	0	0	0	0	0	0	0	0.000122311	0	0	0	0.000395231	0
LINC00701	0.000120124	0	0.000468199	0.00100266	0	0	0	0	0	0	0	0	0	0	0	0	0.000232969	0
LINC02645	0.00134382	0.00231114	0.00441002	0.00287272	0.169728	0	0.0069232	0	0.00517937	0.00958443	0	0	0.00455442	0.0106962	0.000896262	0	0.0055028	0.00189635
AL713851.1	0.00330218	0.00437299	0.00523428	0.0139279	0.0802388	0.0106607	0.0073764	0	0.00676068	0.0229852	0	0	0.00527285	0.015454	0.00333507	0.0107722	0.00698588	0.0360992
AL355361.1	0.000447732	0.000218819	0.000662501	0	0	0	0.00293479	0	0.00236877	0.002936	0	0	0.00367661	0	0.00157151	0	0.000265918	0
AL731533.3	0.000799224	0.000101651	0.000531525	0.000392215	0	0	0	0	0	0	0	0	0.000638822	0	0	0	0.000323836	0.000621422
AL731533.2	0.00501574	0.00294008	0.00095604	0	0	0	0	0	0	0	0.00209598	0	0.000624817	0	0	0	0.00155953	0.00110903
PFKP	0.687124	0.71646	0.124981	0.158465	0.143836	0.418775	0.614517	1.09627	0.112467	0.169629	0.178176	0.356034	0.125665	0.150297	0.263295	0.11673	0.268862	0.345506
PITRM1	0.142289	0.137069	0.260301	0.235532	0.269328	0.150098	0.362305	0.211923	0.221749	0.201454	0.231163	0.261483	0.247263	0.273278	0.21897	0.102828	0.196669	0.177177
PITRM1-AS1	0.0450775	0.0158811	0.0613335	0.00771982	0.0607592	0.0872696	0.0942936	0.0575394	0.0485866	0.00817827	0.0356209	0.163059	0.083627	0.00654358	0.0751832	0.00527164	0.0647964	0.028369
LINC02668	0.00492141	0.00864838	0.00106495	0.000604717	0.0361012	0.0357333	0	0	0.00203686	0	0	0	0.000327889	0.00132661	0.00103144	0	0.00219264	0.000736272
AL451164.1	0.000102891	0.000447393	0.00026817	0.000583016	0	0	0.00450735	0	0	0	0.00322565	0	0.000844363	0	0	0.0038116	0	0
AL139280.2	0	0	0	0	0	0	0	0	0	0	0	0	0	0	0	0	0.000143009	0
AL356433.1	0	0.00012063	0	0.00153776	0	0	0	0	0	0	0.00403789	0	0.000566659	0	0	0	0.000236445	0.00154201
LINC02669	0.00111524	0.00514519	0.00594655	0.0182249	0.0225492	0.049585	0.00785535	0	0.0131382	0.00650617	0.0541683	0.0140176	0.0111307	0.00599275	0.0235	0.0232459	0.0335462	0.018328
AL357833.1	0.00852874	0.00216645	0.0092974	0.00259916	0	0	0.00739949	0	0.00658515	0	0.00342611	0	0.00679203	0	0.0112067	0	0.00795702	0
AL450322.2	0.00131774	0	0.00322906	0.00185008	0	0.0317487	0.00557076	0	0.00148097	0	0	0	0.000954493	0	0.00254147	0.00748392	0.00155876	0.00320766
AL450322.1	0	0	0	0	0	0	0	0	0	0	0	0	0	0	0	0	0.000229303	0
KLF6	0.347565	0.2051	0.485164	1.04727	1.439	1.46537	1.33122	1.49502	1.27577	1.27955	0.805628	1.60664	0.571439	0.704048	0.542492	0.773596	1.30103	1.12188
AL513303.1	0.000147389	0.00102523	0.000276727	0	0	0	0	0.00343806	0.000456765	0	0	0	0.000371508	0	0	0	0.00207298	0.00077072
LINC02660	0.288727	0.342153	0.0104385	0.0239432	0.021368	0.0141527	0.0246469	0	0.00910647	0.0329179	0.0247633	0.0243168	0.0091634	0.0183598	0.00897078	0.00213433	0.00883634	0.037366
AC025822.1	0.00386811	0.00214474	0.00258167	0.000921193	0	0	0	0	0.00628399	0.00133032	0.00432008	0	0.00247729	0.0122989	0.00369622	0	0.00346439	0.00461936
AC025822.2	0.00164086	0.000858745	0.0135193	0.0800256	0.0160333	0.071721	0.0198809	0	0.0396883	0.0569349	0.00380977	0.0489754	0.0220673	0.0197631	0.0262146	0	0.00653302	0.00195491
LINC00702	1.02075	0.294968	0.0714074	0.0352982	0.0277932	0.0361054	0.0443961	0.0205231	0.0340936	0.0416296	0.042187	0.00591382	0.398762	0.287118	1.12087	1.37005	0.0487152	0.0444016
LINC00703	0.000115443	0.000394536	0.000388583	0.00127047	0.00555685	0	0	0	0.000789864	0	0	0	0.00124299	0	0	0	0	0
AC022535.1	0	0.000194977	0.000239634	0.000534632	0	0	0	0	0	0	0	0	0.000556121	0	0	0	0.00030573	0
AC022535.3	0	9.77034e-05	0.00165026	0.00061657	0	0	0	0	0	0	0	0	0.000241757	0	0	0	7.84385e-05	0
AC022535.2	0.00241597	0.00323669	0.00104563	0.000163047	0	0	0.000983698	0	0.00309652	0.00528173	0	0	0.000870291	0	0.000786906	0	0.001536	0.00269902
MANCR	0.00369902	0.00456783	0.0321113	0.272436	0	0	0.00480932	0	0.00266336	0.00685109	0	0	0.00102539	0.0219774	0.00106163	0	0.0509107	0.011538
LINC00705	0.00114438	0.000462414	0.00613079	0.00148961	0.0237246	0	0	0.00584979	0	0	0.013677	0	0.00108189	0	0.00283341	0	0.125736	0.0633157
AC018978.1	0.00376405	0.00161954	0.00170812	0.0063062	0.0352824	0	0	0	0.00168696	0	0	0	0.0011469	0.0024794	0.00198395	0.00571974	0.0239394	0.00243181
AKR1E2	0.0662516	0.0468769	0.0881965	0.187392	0.238438	0.290029	0.0100512	0.0573052	0.0773322	0.115121	0.103794	0.20845	0.0576826	0.072544	0.088012	0.201887	0.274316	0.321226
AKR1C1	0.00666501	0.00758055	0.551159	0.435793	0.108273	0.115404	0.0124675	0.00584979	0.0318299	0.0420926	0.0419397	0.0627775	0.0382504	0.0326596	0.0301514	0.060097	0.0862329	0.0663462
AKR1C2	0.00651787	0.00573235	0.254269	0.137341	0.0764284	0.0668792	0.0047043	0.00846686	0.0082695	0.0130348	0.0537063	0.0194794	0.0218955	0.018012	0.0220724	0.00178891	0.042866	0.0539089
AL391427.1	0.000470708	0.000840014	0.0207738	0.0106655	0.00902776	0	0	0	0.00318282	0.0039799	0.00446123	0	0.00337825	0.00661572	0.00228607	0	0.00939981	0.00791941
AKR1C3	0.00569499	0.00575412	0.347218	0.238259	0.221802	0.100216	0.0697906	0.0314947	0.0161755	0.0475399	0.0165203	0.0620335	0.0611332	0.0160973	0.0542745	0.0307491	0.32383	0.189661
AKR1C8P	0.00639132	0.00247746	0.00755472	0.00671038	0.0155459	0	0.0413309	0	0.0110677	0.00548046	0.00291279	0	0.00861985	0.00355833	0.011656	0.0548096	0.519499	0.270436
AKR1C4	0.000935078	0	0.000493093	0	0.00707465	0	0.0140706	0	0	0	0	0	0.000323855	0	0	0	0.00506675	0
AL355303.2	0	0	0	0	0	0	0.00522403	0	0	0	0	0	0	0	0	0	0.00202445	0
AL355303.1	0.00371269	0.00161593	0.00639908	0.00180904	0.0340162	0	0.160743	0	0.00801986	0.00296237	0.00172184	0	0.00253813	0	0.006604	0	0.051028	0.00508208
LINC02561	8.24986e-05	0	0.00011571	0.000277929	0	0.0106607	0.0253893	0.0122808	0.000508649	0.00143967	0	0	0	0	0	0	0.00918629	0.00314819
UCN3	0	0	0	0.00100576	0	0	0	0	0	0	0	0	0	0	0	0	0.00427042	0
TUBAL3	0	0.000170339	0.000176542	0.000739269	0	0	0	0	0.000882664	0	0	0	0.000374948	0	0	0.00202289	0.0269686	0.0266605
NET1	0.0805737	0.0676472	0.143276	0.0863265	0.281148	0.319818	0.0456338	0.00972693	0.0896235	0.0515447	0.127386	0.116842	0.0527136	0.016104	1.82663	1.57196	0.231471	0.162051
CALML3-AS1	0.000280333	0.00297395	0.000147119	0.00112656	0	0	0	0	0.000477074	0	0	0	0.00193051	0	0.0374161	0.0392016	0.00130985	0.00115726
AL732437.3	0	0	0	0	0	0	0	0	0	0	0	0	0	0	0	0.00447472	0	0.00213754
LINC02657	0.000391132	0.0008545	0.0022119	0.00225193	0	0	0	0	0	0	0	0	0.00123886	0	0.0420124	0.0552932	0.00151873	0
ASB13	0.0778104	0.0816154	0.265192	0.497122	0.434095	0.563076	0.0426967	0.0381446	0.15791	0.188644	0.105541	0.17586	0.108763	0.13144	0.174941	0.21484	0.149603	0.200312
TASOR2	1.06442	1.17335	2.0348	2.14676	2.36628	2.24398	2.61344	1.76288	1.57731	1.47196	1.34255	1.08061	1.78931	1.97162	1.76767	1.70616	2.02929	2.05877
AL365356.1	0.0958866	0.0165967	0.19111	0.0307585	0.202274	0	0.276277	0.0163578	0.125523	0.010565	0.170167	0.0272939	0.184565	0.0510664	0.141941	0.0503453	0.18151	0.040872
GDI2	0.347003	0.406996	0.809338	0.83944	1.05471	0.878329	1.20172	0.81026	1.19451	1.06411	0.891844	1.09076	0.596357	0.804522	0.538409	0.68111	0.843493	0.866007
AL596094.1	0.000761699	0.000829619	0.00277739	0.00205559	0	0	0	0	0.0034412	0.00146658	0.0099729	0	0.00209065	0	0.00252179	0	0.00101388	0.000645885
ANKRD16	0.487218	0.800923	0.288247	0.58387	0.235807	0.179773	0.105257	0.392757	0.0998401	0.200409	0.280418	0.372422	0.242937	0.435347	0.318102	0.605156	0.154169	0.219409
FBH1	0.871104	1.4941	0.845568	1.68949	1.00782	1.27075	0.704935	1.40311	0.723115	0.919337	0.644967	0.844401	0.810314	1.25649	0.780621	1.182	0.797467	1.12089
AL137186.2	0.00704602	0.0053708	0.0595128	0.0766671	0.137169	0.225302	0.021573	0.0623952	0.127394	0.134897	0.00741246	0	0.00760027	0.00961822	0.0143977	0	0.0287988	0.0259952
IL15RA	0.0086858	0.0181244	0.269249	1.33787	0.344678	0.257617	0.423641	0.151551	0.368892	0.281961	0.00959214	0.134121	0.0384965	0.0638745	0.051302	0.067539	0.461866	0.725542
IL2RA	0.00476237	0.0104037	0.00828167	0.016284	0	0.0173154	0.20513	0.306626	1.08791	0.506044	0.0119364	0.0947544	0.00807028	0.0208371	0.00794734	0.046579	0.00996225	0.01968
AL137186.1	0.00156948	0.00172431	0.00742425	0.0767916	0	0	0.0155675	0	0.0638159	0	0	0	0.00206121	0.0058016	0.00109327	0	0.00236875	0.00097261
RBM17	0.341171	0.37755	0.493438	0.663423	0.738792	0.784146	0.641368	0.577915	0.821725	0.673975	0.534613	0.499317	0.598243	0.828015	0.50517	0.53818	0.992617	1.19585
PFKFB3	0.421236	0.837687	0.592577	0.812943	0.568172	1.40103	1.03298	1.48914	1.89673	3.26327	0.95101	1.98426	0.571521	1.40278	0.401388	0.672614	0.617301	0.877114
AL157395.1	0.0210676	0.00369216	0.00687123	0.0021246	0	0	0.0192998	0	0.024509	0.00823982	0.00470437	0.00311675	0.0112021	0.00362193	0.00970672	0.00909408	0.0119687	0.00294748
LINC02649	0.0219987	0.0176077	0.129788	0.0818857	0.252574	0.0680901	0.238476	0.106909	0.853884	0.515105	0.255704	0.413727	0.125853	0.327861	0.0603581	0.0692886	0.205074	0.196292
PRKCQ	0.0185382	0.00811393	0.0174223	0.0151933	0.289647	0.255026	6.58172	4.14747	0.157571	0.0549581	0.0264541	0.0109681	0.0178599	0.0428608	0.0107542	0.0490143	0.0191021	0.0294482
PRKCQ-AS1	0.00157652	0.000552875	0.000997981	0.00372857	0.109272	0.251739	0.941101	0.621535	0.0169271	0.0174613	0.00330758	0	0.000814402	0.00560435	0	0.00324274	0.00189899	0.00554566
LINC02648	0.000539886	0	0.000162354	0.000970186	0	0	0.0131495	0.0625035	0.00110102	0	0	0	0.000353307	0.000517252	0	0	0	0
LINP1	0.127273	0.0212342	0.00292785	0.00474433	0.00996272	0	0	0	0.00226076	0.00570419	0.011595	0	0.00489887	0.0104947	0.00386726	0.00677576	0.00614269	0.00583446
LINC00706	0.0096374	0.000926991	0.000207087	0	0	0	0	0	0	0	0	0	0	0	0.00100385	0	9.41037e-05	0
LINC00707	0.129936	0.0380452	0.00974431	0.00679329	0.00621389	0	0.0394434	0	0.00608915	0.00356581	0.00208413	0	0.00681808	0.00964457	0.0134357	0.00187337	0.00679758	0.00261825
AL392086.3	0.0348685	0.0144197	0.057502	0.0339949	0.026162	0	0.97027	0.705169	0.0199186	0.0317773	0.090746	0.0553292	0.0145513	0.0245305	0.0229699	0	0.0180648	0.029202
SFMBT2	1.8834	1.91302	0.964325	1.46366	2.36516	1.84064	7.17406	9.72052	12.1124	11.8023	0.23698	0.70444	0.635267	1.23439	0.847851	1.04004	3.77464	3.30277
LINC02642	0.00224016	0.00277129	0.0105232	0.00760058	0.0237246	0	0.00963277	0.0338547	0.0983539	0.336805	0.0168767	0.151719	0.003842	0.00842934	0.0110503	0	0.00340771	0.002701
AL445070.1	0.000145841	0.000195297	0.000476021	0	0	0	0	0	0.000180614	0	0	0.0167231	0.000301375	0	0	0	0.000159967	0
ITIH5	0.0402745	0.0320578	5.01651	1.28287	0.24073	0.179894	0.0639987	0.427543	0.0796261	0.0931457	2.84773	2.65291	4.35287	2.59087	3.60577	2.40211	0.124417	0.0969541
ITIH2	0.0294563	0.00550756	0.0289561	0.00336896	0.0128882	0	0.0266288	0	0.0234177	0.0157003	0.0151199	0	0.016883	0.000855426	0.0185906	0.00824361	0.0177361	0.00607819
KIN	0.265598	0.225177	0.377563	0.261725	0.339476	0.318959	0.591667	0.314529	0.529046	0.422862	0.301039	0.353202	0.308745	0.29517	0.367143	0.315291	0.361831	0.295993
ATP5F1C	1.13913	0.831163	0.438765	0.390801	0.617296	0.445344	0.654598	0.652207	0.618048	0.572457	0.552114	0.408607	0.735059	0.585157	0.603944	0.721565	0.491058	0.483148
TAF3	1.09544	1.13215	1.61214	1.77274	1.86558	1.87039	2.71577	2.40577	1.97169	1.53597	1.95203	2.49557	1.72325	2.02819	1.67166	2.02139	2.09022	2.15172
GATA3	0.00203214	0.00229543	0.00880211	0.00738034	0.00881943	0	0.594249	0.812329	0.00981278	0.00899986	0.00455129	0	0.0120598	0.00171126	0.00984952	0	0.17665	0.262602
GATA3-AS1	0	0	0	0	0	0	0	0	0	0	0	0	0	0	0	0	0.000807662	0.00204321
AC025946.1	0.00330784	0.00441189	0.00292106	0.00635338	0.0142421	0	0.00165282	0	0.00332441	0.00653586	0.00140388	0	0.00253094	0.00982198	0.00480449	0	0.0803965	0.0500111
LINC02676	0	0	0.000573897	0	0	0	0	0	0	0	0	0	0	0	0	0	0.000179421	0
LINC00709	0.000374653	0.000101142	0.000146026	0	0	0	0	0	0.000488499	0.00300761	0	0	0.000249965	0.00272602	0.00035264	0	8.19467e-05	0
AL138773.1	0	0.000364885	0.000723382	0.000156506	0	0	0	0	0	0	0	0	0	0	0	0	0	0
LINC02663	0.00344738	0.00343979	0.00441939	0.00281422	0	0	0.00294185	0.0248304	0.00575033	0.00282747	0.00405796	0	0.00550481	0	0.00121524	0	0.00556334	0.00680087
LINC02670	0	0	0.00415396	0	0	0	0	0	0	0	0	0	0	0	0	0	0	0
AL354916.1	0	0.000117907	0.00266936	0	0	0	0	0	0	0	0	0	0	0	0	0	0	0
AL583859.1	0	0	0.000241574	0	0	0	0	0	0	0	0	0	0.000400096	0	0	0	0	0
CELF2-DT	0.004953	0.00694004	0.0293783	0.00458898	0.0124209	0	0.00223943	0	0.00664535	0.00367984	0.0104881	0	0.00417888	0.00187499	0.00716316	0	0.00543652	0.00914567
AL583859.3	0.000141928	0.000385492	0.00129773	0.000699283	0	0	0	0	0.00100275	0	0	0	0.000244764	0	0.00100935	0	0	0
SFTA1P	0.00156789	0.000111206	0.0264576	0.00404838	0	0	0	0	0.000895823	0	0	0	0.0162607	0.00128398	0.0160946	0	0.000814094	0
CELF2	11.2285	11.3871	13.1039	22.1908	2.81051	4.99251	19.8756	18.2725	6.76892	18.499	5.72809	8.40468	3.15286	4.9056	4.42656	4.96088	3.44056	5.58398
LINC00710	0.0776999	0.00869258	0.270986	0.0169749	0.0236959	0	0.00779489	0	0.00681084	0.00899381	0.0134689	0	0.0484606	0	0.0799346	0.0118317	0.00448357	0
AL136369.1	0.000272094	0	0.00332769	0.000743239	0	0	0	0	0	0	0.00740757	0	0.00124121	0	0.000740851	0	0	0
AL162408.1	0.00260535	0.000247829	0.00302626	0.00126845	0.00647232	0	0	0	0	0	0	0	0.00116448	0	0.00318331	0	0.00239174	0.000660898
CELF2-AS2	0.303478	0.0169285	0.284438	0.0150896	0.0826481	0.0442917	0.00959798	0	0.00648211	0.000969404	0.194599	0	0.0982223	0.00886592	0.096679	0.00313543	0.110312	0.0168868
AL136320.1	0.000623203	0.000143935	0.000832276	0	0	0	0.0135791	0	0.00147128	0	0.00305475	0	0.000665843	0	0	0	0.000448433	0
CELF2-AS1	0.0109663	0.000503751	0.00905764	0.000170277	0.00475777	0	0.0519771	0	0.0192958	0.000621699	0.00629405	0	0.0023878	0.000483675	0.00383342	0	0.00296294	0
USP6NL	0.438101	0.359629	0.80521	0.405135	1.22463	0.905824	0.275064	0.2518	1.19594	0.623067	2.09429	1.46315	0.427823	0.353132	0.462403	0.405226	1.15266	0.718682
AL512631.2	0	0	0.000314644	0.000119279	0	0	0	0	0	0	0.00398358	0	0	0	0	0	0.000441209	0
AL512631.1	0.000136967	0	0	0	0	0	0	0	0.00105581	0	0	0	0	0	0	0	0.00021037	0
ECHDC3	0.28502	0.249709	0.0637236	0.162055	0.026403	0.30165	0.00955494	0.0104679	0.0320558	0.137139	0.130608	0.0441517	0.11744	0.252077	0.123077	0.143884	0.0091299	0.0266115
PROSER2	0.0216658	0.0204052	0.117851	0.174497	0.137556	0.162914	0.00419171	0	0.015609	0.0108414	0.0998428	0.140683	0.00720971	0.0107045	0.0160657	0.00345683	0.118532	0.0699138
PROSER2-AS1	0.0119091	0.0189471	0.0216333	0.00901785	0.00902776	0	0.000543313	0	0.00807086	0.00815277	0.0148707	0.0248393	0.0010505	0	0.00319801	0.00741617	0.0122901	0.00548656
UPF2	0.676509	0.734876	1.26051	1.55708	1.36228	2.13648	1.94247	2.57713	1.63996	1.95143	1.17122	1.78075	1.37008	1.76153	1.18623	1.64634	1.52558	1.61935
DHTKD1	0.31818	0.637957	0.273681	0.985701	0.225683	0.942359	0.416506	0.749529	0.499972	0.953982	0.415277	1.27202	0.29822	0.770278	0.363409	0.879252	0.257666	0.470966
SEC61A2	0.110977	0.102768	0.209647	0.166314	0.227687	0.185769	0.265251	0.0568389	0.205966	0.2049	0.226159	0.100025	0.286131	0.274751	0.287225	0.211154	0.158049	0.153931
NUDT5	0.223805	0.20898	0.324187	0.339461	0.364343	0.266763	0.618233	0.373596	0.385047	0.294191	0.314591	0.303713	0.317039	0.261545	0.396866	0.375277	0.326409	0.278395
CDC123	0.32914	0.305602	0.377161	0.404568	0.434176	0.582167	0.792398	0.930974	0.601333	0.534698	0.346212	0.403452	0.409712	0.474098	0.431498	0.410407	0.54197	0.461088
AL512770.1	0.00685894	0.00300219	0.0093349	0.00179002	0.0205104	0	0.0355605	0	0.010631	0.00197332	0.0195229	0	0.0116114	0	0.00550423	0	0.00922363	0
CAMK1D	0.106189	0.155081	1.53123	1.31015	1.07822	1.52055	6.35471	5.32654	8.9507	12.4466	0.94295	1.52374	1.31951	2.61598	2.53993	1.79224	1.65172	1.89168
AL353586.1	0.00677493	0.0104875	0.047702	0.0179747	0.0386286	0	0.0175017	0.0532393	0.011534	0.0119088	0.360583	0.0144053	0.206078	0.0201497	1.83327	0.297736	0.072072	0.00755028
CCDC3	0.0263522	0.023214	0.235486	0.0994728	0.207121	0.26253	0.147276	0	0.0333569	0.0247922	1.90333	0.232046	0.772983	0.208127	7.08331	5.29822	0.362443	0.254287
OPTN	0.496647	0.456991	0.663003	0.704405	1.01453	1.51316	1.10763	0.859123	0.0679944	0.125694	0.856586	1.21558	0.783235	0.856359	0.865361	0.998485	0.651373	0.671461
MCM10	0.00334971	0.00344567	0.00639802	0.00343636	0.00953978	0.0272258	0.0112316	0.00399168	0.00289726	0.00286365	0	0	0.00742727	0.0743249	0.00964906	0	0.00490167	0.00435297
UCMA	0.000304978	0.000805305	0.00321825	0.000301526	0	0	0	0	0.00162698	0	0	0	0.00112263	0	0.000721558	0	0.00065436	0.000361279
PHYH	0.237763	0.235114	0.26991	0.265614	0.111459	0.299342	0.0309576	0.177322	0.151801	0.211547	0.0338047	0.107397	0.0939416	0.163951	0.13479	0.133973	0.141191	0.144618
SEPHS1	0.197702	0.291008	0.218301	0.300559	0.245281	0.512483	0.219864	0.26712	0.204306	0.312526	0.14233	0.354906	0.230574	0.314573	0.238016	0.337352	0.267455	0.362398
AL355870.2	0.000804965	0.000902036	0.000669388	0.00113002	0	0	0	0	0.000470687	0.00579459	0	0	0.000354675	0.00386862	0	0	0.000408969	0.00192181
AL355870.1	0	0.000355128	0.000889185	0	0	0	0	0	0	0	0	0	0	0.00310598	0	0	0.00116077	0
BEND7	0.377417	0.360011	0.534805	0.497099	1.02705	0.970817	0.026697	0.035042	0.0314747	0.0693966	0.399729	0.421045	0.458547	0.563468	0.890629	1.16389	1.31188	1.17016
AL590677.1	0.00070764	0.00174665	0.000823245	0.000646371	0	0	0	0	0	0.00293743	0	0	0.000844398	0.00122863	0.00305671	0.0155355	0.00786116	0.00718142
PRPF18	0.257842	0.359843	0.510429	0.556002	0.606434	0.533535	0.678928	0.577023	0.464058	0.426153	0.433585	0.630546	0.562351	0.729576	0.562747	0.549342	0.545105	0.512575
AL157392.3	0.213928	0.201764	0.566413	0.414428	0.544831	0.270842	0.6352	0.357852	0.601235	0.322722	0.804276	0.46536	0.59725	0.425048	0.604249	0.317397	0.679538	0.416757
FRMD4A	0.693688	0.944356	2.04674	2.79184	2.36824	2.67483	1.05241	1.8014	12.8594	9.30905	41.6003	44.4958	3.80275	2.15776	8.45149	7.84839	5.05396	7.62501
AL157392.4	0.000606878	0.00174232	0.00643439	0.00185152	0	0	0	0	0.00427006	0.00257667	0.00330903	0	0.00538433	0.00426795	0.0135832	0.00755087	0.00289476	0.00239819
AL157392.1	0.0005666	0.000491431	0.00231787	0	0.00284685	0	0.00108522	0	0.021477	0.00112373	0.0419997	0	0.00590479	0	0.011407	0.00482758	0.0170802	0.00441012
AL157392.2	0.00818117	0.00665195	0.0293417	0.0153739	0.0857579	0.0236055	0.0257238	0	0.273415	0.04211	0.504998	0.0507161	0.0648517	0.0078692	0.205258	0.0211967	0.193642	0.0510567
AC044781.1	0.000674608	0.000701242	0.0211331	0.00577384	0.00848894	0	0.0197715	0	0.261211	0.0237668	1.2807	0.0876281	0.14383	0.00266409	0.128587	0.0182258	0.0345307	0.0208583
AL157896.1	0.00373493	0.0121532	0.0030439	0.0164005	0.0082363	0	0.00357001	0.0176497	0.00282411	0.00320703	0.0450135	0.0188901	0.00217158	0.00724512	0.00574829	0.0317592	0.00274729	0.0316771
AL139405.1	0.000360056	0.000569995	0.000912446	0.00112481	0	0.0469702	0	0	0	0	0	0	0	0.00189636	0	0	0.000120225	0.00112162
FAM107B	0.0583729	0.0563074	0.980224	0.369242	3.53186	1.72575	3.78006	2.31729	1.72637	0.673162	0.909068	0.767434	0.574394	0.290432	1.78538	0.849293	0.37544	0.109887
AL158168.1	0.000118947	0	0.000324909	0.00149682	0	0	0	0	0	0	0	0	0	0	0	0	0.000288715	0
CDNF	0.0521877	0.0608501	0.0897054	0.0749387	0.0484497	0.0294026	0.0272228	0.0242188	0.0387296	0.0259098	0.0693703	0.0889825	0.0629743	0.0201271	0.0634686	0.0136244	0.0312435	0.0224851
HSPA14	0.000747095	0.000753693	0.00179513	0.000826661	0	0	0	0	0.00201387	0.00360577	0	0	0.00467793	0.00124553	0.0029812	0	0.00181703	0.00186495
HSPA14.1	0.0877015	0.0616952	0.154282	0.0796582	0.0826477	0.047251	0.186378	0.078004	0.150533	0.109907	0.112961	0.153073	0.164714	0.0972985	0.153282	0.0753185	0.140767	0.0781721
AC069544.1	0.0278692	0.016942	0.0213977	0.0151617	0.0183473	0	0.00680108	0	0.0194435	0.0151557	0.0116747	0.0436935	0.0206593	0.0154376	0.0204922	0	0.0129888	0.00910922
SUV39H2	0.050835	0.0398246	0.0595205	0.0300054	0.046611	0	0.106433	0.0496181	0.0490693	0.0393431	0.0462201	0	0.067185	0.0399067	0.0650097	0.0516973	0.048538	0.0269339
DCLRE1C	0.178124	0.122809	0.297019	0.495482	0.275617	0.538897	0.700143	0.897957	0.517253	0.671962	0.225551	0.394013	0.28316	0.353503	0.332668	0.376847	0.269545	0.299093
MEIG1	0.0127983	0.0145439	0.0142999	0.0154932	0.00556235	0	0.0219004	0.0379809	0.00859738	0.0243495	0.0234918	0	0.00518065	0.00777435	0.00216183	0	0.00803572	0.0164478
OLAH	0.00230175	0.00334808	0.00198091	0.00473277	0	0	0	0	0.00281733	0.0104146	0.00305166	0	0.00186457	0.00259451	0.0167288	0.00196842	0.00203076	0.00758759
ACBD7	0.0018558	0.00247988	0.00226231	0	0	0	0	0	0.000635518	0.00565229	0.00587772	0	0.00216925	0.00403445	0.000384204	0.0112774	0.00231602	0.00151279
RPP38-DT	0.00177808	0.000690226	0.00162328	0.00155186	0	0	0	0	0.000646331	0	0	0	0.00170337	0.00534983	0	0	0.00144631	0.00357548
RPP38	0.281141	0.229388	0.522962	0.354469	1.00108	0.504351	0.745182	0.197038	0.418535	0.460162	0.538567	0.446259	0.498481	0.391338	0.501256	0.27334	0.611812	0.459913
NMT2	0.273203	0.290328	0.674369	0.543727	1.67665	1.59494	1.09257	1.20275	0.358768	0.258143	0.501859	0.635014	0.545505	0.482278	0.506988	0.555651	0.958996	1.37952
FAM171A1	0.062651	0.111292	1.97003	1.16929	1.69989	2.15152	0.0898761	0.242237	0.0390732	0.101949	1.10366	1.12657	0.0866901	0.105872	0.272973	0.28325	1.53837	1.26811
AL607028.1	0.000436024	0.000366908	0.0248279	0.00296545	0	0	0	0	0.000351189	0.00322256	0.00539298	0	0.00185984	0	0.00692907	0	0.0172434	0.00131676
ITGA8	0.014506	0.0238663	1.27295	0.643905	0.256279	0.287844	0.10452	0.105819	0.030326	0.0630912	0.0371754	0.0520806	0.0299667	0.062024	13.3092	11.8597	0.211625	0.277925
MINDY3	0.457427	0.36468	1.03954	0.778533	1.27875	0.694329	1.4604	0.72247	0.873063	0.60571	0.830809	0.585263	0.90206	0.608248	1.05112	0.863289	1.11873	0.771678
LINC02654	0.00155247	0.000288092	0.000373661	0.00100304	0	0	0.00256948	0	0.000793967	0	0.00128724	0	0.000599775	0	0	0	0.00155046	0
PTER	0.235529	0.410841	0.347267	0.46433	0.144123	0.107245	0.891416	0.890762	0.634438	0.748549	0.22918	0.261616	0.44114	0.633556	0.341848	0.406687	0.170834	0.194244
C1QL3	0.021115	0.00617277	0.0194577	0.00414699	0	0	0.0335538	0	0.0382889	0.0129563	0.0249562	0	0.0296749	0.00841844	0.0241747	0.026052	0.00875868	0.00663876
AL353576.1	0.0140316	0.0376717	0.0239233	0.0381683	0.0286632	0	0.0440365	0.0546123	0.0314351	0.0702146	0.0322447	0	0.0257418	0.0540201	0.0149474	0.0102749	0.00856793	0.0162038
RSU1	0.71412	1.08055	1.86062	1.90903	2.01102	1.85056	2.59844	1.82312	1.4825	1.68749	1.225	1.82282	3.61083	3.26279	3.184	2.68234	1.8885	1.7429
AL365215.2	0	0	0	0	0	0	0	0	0	0	0	0	0	0	0	0	0.000220232	0
CUBN	0.0357487	0.0434948	0.392786	0.317632	1.18214	0.547581	0.530754	0.413616	0.0605134	0.0545472	0.353849	0.682415	0.163248	0.0825982	0.424138	0.295988	0.357636	0.123
TRDMT1	0.196366	0.151344	0.295364	0.200021	0.702382	0.251521	0.637377	0.0862135	0.169176	0.142911	0.51049	0.432303	0.262521	0.158704	0.566854	0.353001	0.389079	0.184001
VIM-AS1	0.000637054	0.00220056	0.0363077	0.0297194	0.0122396	0	0.631236	0.31805	0.0695982	0.0737079	0.0414892	0.0780958	0.102329	0.0824323	0.0530881	0.0640293	0.0632488	0.0723027
VIM	0.102116	0.0269178	1.95809	0.512942	3.25467	0.807324	0.838266	0.72304	0.519272	0.353979	3.64207	0.969853	0.755999	0.261623	1.90739	0.644846	1.84495	0.440064
AL133415.1	0.000344578	0.000163695	0.0664243	0.0067785	0.140242	0	0.0351519	0.00399168	0.0140799	0.00119201	0.190386	0.00591382	0.0337055	0.00533153	0.0820443	0.0104615	0.0626591	0.0058086
ST8SIA6	0.0311998	0.0349911	0.0553361	0.0854981	1.40269	0.539919	1.72464	0.772336	0.0575562	0.128182	0.0460436	0.0548457	0.0898156	0.117937	0.144241	0.242821	6.78435	8.27763
ST8SIA6-AS1	0.00744938	0.00637933	0.0591941	0.0532409	0.165699	0	0.280068	0	0.00805702	0.0125748	0	0.0180684	0.103428	0.0962321	0.213013	0.387196	1.06359	0.232314
HACD1	2.88433	4.13366	0.101631	0.492613	0.128437	0.533891	0.10236	0.734518	0.0728637	0.610127	0.208672	0.484612	0.108375	0.468835	1.29596	2.18083	0.130117	0.540748
STAM-AS1	0.0404324	0.0276531	0.0222454	0.0149844	0.00401571	0	0.0275944	0.0163699	0.011677	0.0135787	0.013745	0	0.0132854	0.0122435	0.0129852	0.00576711	0.00962748	0.0378194
STAM	0.857615	0.665584	0.704253	0.643752	0.487183	0.432207	0.682859	0.494532	0.760929	0.502802	0.835174	0.710965	0.504154	0.516001	0.494179	0.465764	0.520358	0.476187
AC069542.1	0.00863978	0.000127232	0.00836974	0.000813536	0	0	0.0141763	0	0.00881327	0	0.00447562	0	0.00904849	0	0.00900571	0	0.00567036	0
TMEM236	0.0744592	0.094253	0.0161284	0.0269371	0.0475212	0.0343672	0.0322447	0.0782215	0.516343	0.59322	0.0132113	0	0.00912957	0.0231101	0.0199041	0.0221903	0.0135976	0.0331395
MRC1	0.0381691	0.112723	0.0455563	0.402379	5.32949	6.68875	0.550801	1.72965	14.328	22.6512	0.0546216	0.513899	0.0611056	0.507222	0.0713021	0.365017	0.0581386	0.435042
AC069023.1	0.000447045	0	0.000114643	0.000212041	0.0798294	0	0.00735082	0	0.177312	0.0160621	0	0	0.000786525	0	0	0	0.000195396	0
SLC39A12	0.00553977	0.00793697	0.00808347	0.016614	0.00842907	0.0341737	0.0163285	0	0.160242	0.291644	0.00925254	0	0.00585918	0.0111277	0.0116322	0.0651227	0.00787452	0.0141116
SLC39A12-AS1	0.000142455	0	0	0	0	0	0	0	0	0.00189771	0	0	0	0	0	0	0.000121899	0
CACNB2	14.2058	22.2842	0.455553	1.53535	0.499845	2.61166	0.514729	3.45959	0.344863	2.19211	0.440078	2.1253	8.2052	5.91495	20.134	15.8494	0.436309	2.37989
AL390783.1	0.438182	0.0619542	0.00860883	0.00295396	0	0.034261	0.0125774	0	0.0141243	0.0047844	0.0033839	0	0.140372	0.0107973	1.10624	0.061812	0.00747545	0.0059244
AL450384.2	0.709787	0.191333	0.41254	0.347518	0.21945	0.160007	0.294568	0.168079	0.227107	0.198238	0.227503	0.138977	0.749323	0.273093	0.89241	0.220487	0.200083	0.170293
NSUN6	0.694736	0.849444	0.959771	1.65252	0.651833	0.893686	0.946865	1.20432	0.558375	0.874218	0.522699	0.641844	0.697265	0.998076	0.586	0.932585	0.539256	0.869114
ARL5B	0.134381	0.116834	0.142546	0.0995148	0.1693	0.318502	0.163795	0.328953	0.119135	0.12574	0.175591	0.088562	0.160371	0.0987569	0.170268	0.105991	0.186144	0.106649
AL512641.1	0.000534486	0.000985146	0.00105509	0.000592638	0.0257233	0	0.00283287	0	0	0.00114394	0.00380977	0	0.000633728	0	0.00438572	0.00187337	0.00175645	0.00162852
MALRD1	0.101019	0.073503	1.39453	0.520504	0.100561	0.0185955	0.0799447	0	0.0655972	0.0782486	0.342884	0.17751	0.0752362	0.0540307	0.12551	0.0635629	0.051824	0.0574704
AL157895.1	0.000714397	0.000152452	0.0521586	0.00210201	0.00406481	0	0	0	0	0	0.00827166	0	0.0020836	0	0.00144134	0	0.000467074	0.00101025
AL353147.1	0	0.000245108	0.0127775	0.00803922	0.0116907	0	0	0	0.00486916	0.0034488	0.0114934	0	0.00186593	0	0	0	0.00510108	0.00441746
PLXDC2	0.284334	0.513639	28.7663	23.2107	11.548	14.8525	1.36748	4.27316	15.4917	17.6521	17.2104	4.35255	7.39139	2.48463	2.20978	2.30031	24.7529	25.994
AC069549.1	0.0010073	9.9966e-05	0.185741	0.00819166	0.0814058	0	0.00458969	0	0.0868012	0.0117216	0.129225	0.00887682	0.0538505	0.00255381	0.0177205	0	0.185028	0.0149115
AC069549.2	0	0.000129342	0.0574917	0.00202355	0.0173697	0	0	0	0.0344917	0	0.0225629	0	0.018484	0	0.00265803	0	0.0479075	0.00279784
NEBL	22.5816	22.2379	0.779432	2.27656	0.655114	3.28653	0.786573	4.87372	0.733207	2.97386	0.725011	2.82814	0.809882	2.82532	1.05892	2.77402	7.35206	7.46002
NEBL-AS1	0.000858013	0.000327119	0.000312785	0	0	0	0	0	0	0	0	0	0.000550799	0	0	0	0.000737695	0
LINC02643	0.00231627	0.0019043	0.00332436	0.00385997	0.0125359	0	0	0	0.00536155	0.00575594	0	0.0329121	0.00282933	0.00483907	0.00163148	0.0166101	0.0181006	0.0211089
MIR1915HG	0.00806887	0.0060104	0.0031619	0.000695614	0.00853407	0.0905103	0	0.0163699	0.00123832	0.00059215	0	0	0.000564843	0.00405682	0.00200135	0	0.0406263	0.0196602
SKIDA1	0.0254715	0.0238987	0.0176761	0.00886034	0.0155595	0.0293227	0.00424707	0	0.0181623	0.0136061	0.00689266	0.0140176	0.00292366	0.00215844	0.00852905	0.0227256	0.0147792	0.00591569
MLLT10	3.00296	3.32435	2.79728	3.03457	3.85028	3.67123	3.08172	2.7838	3.42462	3.92322	1.8489	2.88881	2.18903	2.83637	2.43538	2.25098	3.42915	3.14507
DNAJC1	1.03665	1.44214	2.45106	2.97142	1.47907	1.96435	5.24772	3.48304	1.64228	1.3641	1.8507	1.99705	2.25164	2.1269	1.77758	2.03529	2.46453	2.36557
AL157831.2	0	0	5.26463e-05	0	0	0	0	0	0	0	0	0	0	0	0	0	0	0
AL157831.3	0	0.00010673	0.00219978	0.00101524	0	0	0	0	0.00123434	0.00434478	0	0	0.00206878	0.00129374	0	0	0.00111162	0.00159107
AL158211.1	0.00253918	0.00164506	0.00826064	0.00212089	0	0	0.004311	0	0.00208724	0	0.00474501	0	0.00355861	0.00302708	0	0.00447472	0.000379111	0
COMMD3	0.186978	0.0623105	0.156808	0.0806659	0.137261	0	0.120969	0.0941651	0.173559	0.0971359	0.162739	0.0587919	0.132885	0.0665991	0.111991	0.0808162	0.146781	0.0743036
BMI1	0.051282	0.0552808	0.175074	0.100399	0.151787	0.149023	0.158574	0.223134	0.0969703	0.0742079	0.164288	0.0342055	0.187361	0.168873	0.142542	0.0971844	0.125613	0.0646423
AL158211.4	0.000229745	0.000210667	0.00147494	0.00147624	0	0	0	0	0.000694993	0	0	0	0.00101477	0	0.00136026	0	0.00106514	0
AL158211.2	0.0002892	0	7.65679e-05	0	0	0	0	0	0	0	0.00278242	0	0.000343284	0	0	0	4.95214e-05	0
AL158211.3	0.00022317	0.000409341	0.00196562	0.000459832	0	0	0	0	0.00201898	0	0	0	0	0	0	0	0	0
SPAG6	0.00858203	0.00921741	0.057091	0.0284133	0.0553085	0.0931707	0.0817617	0.12812	0.0454257	0.0233182	0.0972148	0.0321638	0.0692257	0.0650493	0.0461378	0.0249265	0.0522463	0.0452154
AL513128.3	0.00070247	0.000671708	0.00686637	0.00365923	0	0	0.0115455	0	0.00432573	0.00133002	0.0059697	0	0.00648102	0	0.00338091	0	0.00618252	0
PIP4K2A	0.435995	0.426148	1.39557	2.94919	2.05334	2.0401	15.0492	11.3083	3.93791	3.52449	5.86862	6.16315	1.40778	1.80157	3.09192	4.23699	1.58718	2.15669
ARMC3	0.00505468	0.00857221	0.0128718	0.0184847	0	0	0	0	0.00282926	0.0131347	0.0747862	0.106815	0.0071525	0.0353101	0.00638666	0.0324841	0.00292033	0.00975144
AL139815.1	0.170482	0.0338888	0.116932	0.0248394	0.102854	0	0.0370451	0.0109092	0.136773	0.0202572	0.293442	0.0176204	0.120214	0.0363319	0.176876	0.0198023	0.0463444	0.0115514
MSRB2	0.43428	0.280442	0.22204	0.196738	0.185428	0.0715293	0.0750268	0.0668042	0.255869	0.183017	0.264906	0.169344	0.1959	0.177839	0.273112	0.206018	0.0908013	0.120625
PTF1A	0	0	9.63322e-05	0	0	0	0	0	0	0	0	0	0	0	0	0	0	0
C10orf67	0.0321919	0.0124834	0.006057	0.00684115	0.00622491	0	0.0070919	0.0289201	0.0190092	0.00877469	0.0832634	0.115644	0.00573499	0.00237881	0.00555003	0	0.00334356	0.001353
AL606469.1	0.00375655	0.00058848	0.000300121	0	0	0	0	0	0.00362264	0	0.00669447	0.0107737	0	0	0.000687443	0	0	0
OTUD1	0.309791	0.0259974	0.0563939	0.0335933	0.0535629	0.0466381	0.0388093	0	0.147979	0.033875	0.0784926	0.00844651	0.0420086	0.0169431	0.0531659	0.00981422	0.0610643	0.0261338
AL512603.2	0.515269	0.104772	0.0982077	0.064371	0.0993996	0.113974	0.0460068	0.0757668	0.252558	0.0647816	0.0826399	0.0334154	0.0811047	0.0496425	0.100487	0.0343541	0.0897834	0.0640226
AL512603.1	0.00334368	0.00139415	0.000749914	0	0	0	0	0.0176497	0.000792112	0	0	0	0.00104088	0.00361449	0	0	0.000257274	0
KIAA1217	4.52049	7.38864	1.45012	1.60626	5.05819	8.85543	0.452107	2.31669	0.263081	1.28287	21.4557	50.2865	1.14284	1.88977	5.43838	8.12124	21.4246	33.591
AL356113.1	0.0389169	0.0045223	0.0113782	0.000273886	0.0944954	0	0	0	0.00254075	0	0.224	0.0160113	0.00497959	0.00492847	0.0379936	0	0.194628	0.0403796
ARHGAP21	1.37586	1.22378	6.96204	6.03306	2.2302	1.98973	0.755699	0.955979	2.95382	1.86375	0.753521	1.0331	2.21091	2.16146	2.03822	2.15481	2.19943	1.96657
AL157385.2	0.000377419	0.000335301	0.00818781	0.000138015	0	0	0	0	0.00148039	0.00100924	0	0	0.00568648	0	0.00173636	0	0.000132588	0
PRTFDC1	0.0524629	0.0686355	0.870195	0.574815	0.115481	0.307679	0.281403	0.0458431	0.182368	0.0813404	0.0322692	0.0328664	0.441869	0.28652	0.193415	0.0777862	0.0438901	0.0424058
AL512598.1	0.0019553	0.000203148	0.00820141	0.00898198	0.011272	0	0	0.0114572	0.00338849	0	0	0	0.00588702	0	0.00335112	0	0.000368523	0
ENKUR	0.0103631	0.00371108	0.0724693	0.011919	0.102531	0	0.0270682	0.0460435	0.012347	0.0134736	0.014201	0	0.0252335	0.00442222	0.00721689	0.0171522	0.0132422	0.0108342
THNSL1	0.020926	0.0110296	0.0533854	0.0175728	0.09044	0.0305318	0.0122654	0.0477322	0.0164616	0.00466535	0.0235653	0	0.0204776	0.0185001	0.014274	0	0.0224213	0.00856255
LINC01516	0.000622082	0.00121689	0.00188446	0.00208851	0	0	0.00392905	0	0.00440396	0	0	0	0.00234402	0	0.00438572	0	0.00139456	0.00437904
GPR158-AS1	0.000738268	0.00153494	0.000574664	0	0	0	0.00288324	0	0.00119735	0	0	0.0144053	0	0	0.00169844	0	0.000953122	0
GPR158	0.0253774	0.0172289	0.038632	0.0245543	0.0530948	0.0245542	0.0863671	0.0414581	0.0490395	0.0257558	0.0349066	0	0.06204	0.0295757	0.0516227	0.00302346	0.0597628	0.048621
LINC00836	0.00281713	0.000790431	0.00117664	0.00323235	0	0	0.00290314	0	0.00124989	0.00200741	0	0.0117339	0.00202232	0	0.000686055	0.0297916	0.00253071	0.0017328
AL358612.1	0.000916994	0.000467993	0.000949231	0.00111062	0	0	0	0	0.000346731	0	0	0	0.000310485	0	0.00155164	0	0.000536379	0
MYO3A	0.0222284	0.021802	0.0228297	0.0151703	0.00515411	0	0.016303	0	0.0146929	0.0214324	0.0215362	0	0.0256559	0.0214251	0.775604	0.305706	0.0164205	0.0159568
GAD2	0.00959786	0.00378406	0.00760314	0.00308675	0.00816211	0	0.00375072	0	0.0130249	0.00781828	0	0	0.0106362	0.00465984	0.0101479	0	0.0185029	0.00821747
APBB1IP	0.0219496	0.0700824	0.125045	0.419257	0.0663377	0.183856	7.92584	6.31422	4.27768	6.76504	0.999364	1.65565	0.0323101	0.237027	0.0534664	0.227303	0.0351523	0.22707
AL390961.1	0.000395309	0.000815333	0.00026308	0	0.00575553	0	0	0	0	0	0	0	0	0	0	0	0	0
PDSS1	0.176967	0.226726	0.161193	0.182928	0.146102	0.31416	0.382894	0.425238	0.201935	0.295625	0.166752	0.032347	0.1842	0.168278	0.162437	0.188233	0.170041	0.13691
ABI1	1.01447	0.76805	1.28947	1.20499	1.53426	1.06094	3.66181	1.91263	2.14226	1.58721	1.80647	1.24541	1.37047	1.36875	1.2001	1.26802	1.71083	1.41343
ANKRD26	1.27231	1.63702	1.11029	1.13793	1.08715	1.03107	0.470108	0.867916	0.676142	0.907128	0.84249	0.816216	0.887858	0.894812	0.821091	0.678843	0.802427	0.875625
YME1L1	0.64615	0.609538	0.856559	0.860925	0.906505	0.668397	1.1313	1.10314	0.902223	0.855153	0.872233	0.818115	0.835775	1.02808	0.911086	0.905785	0.813969	0.762396
MASTL	0.0834536	0.0605847	0.144217	0.121766	0.157718	0.127685	0.13189	0.0712211	0.141395	0.151814	0.0934158	0.017777	0.0952254	0.078479	0.0829659	0.12295	0.114341	0.133931
ACBD5	0.535728	0.701778	0.332173	0.435313	0.211239	0.417389	0.991734	0.610716	0.464171	0.556193	0.220331	0.302391	0.276446	0.38395	0.249063	0.475609	0.359717	0.332765
AL160291.1	0.00450928	0.00286017	0.00468015	0.00359678	0.00959027	0	0.00517547	0	0.00492142	0.0010813	0.0203824	0.0154476	0.00299117	0.00405045	0.00297677	0	0.00635096	0
LINC02673	0	0	0	0	0	0	0	0	0.00150276	0	0	0	0	0	0	0	0.0032795	0.00244053
RAB18	0.630201	0.553265	0.707009	0.57912	0.589873	0.765754	1.04338	0.637436	0.677792	0.499016	0.712959	0.525397	0.606979	0.552906	0.652414	0.551097	0.61658	0.515179
LINC02680	0.101725	0.126474	0.0529596	0.0605443	0.0317794	0.103302	0.073996	0.0523498	0.0648881	0.0584266	0.0299131	0.063207	0.0418977	0.0687445	0.0628336	0.0622556	0.0547719	0.0560299
MKX	0.0245664	0.0162612	0.0209107	0.00529084	0.00601496	0	0.00245154	0	0.0107827	0.00510395	0.0042089	0	0.00162754	0.00406194	0.197622	0.13361	0.00547647	0.00461014
MKX-AS1	0.000208559	0	7.61458e-05	0	0	0	0	0	0.000299203	0	0	0	0	0	0.00240669	0	0.00016224	0
ARMC4	0.0342544	0.0164512	0.0492749	0.0142811	0.0701264	0.0436348	0.0186284	0.0247107	0.0275661	0.0064271	0.198995	0.025097	0.0719447	0.0176527	0.076342	0.00491359	0.0301228	0.0236733
AL390866.1	0.00147734	0.000519242	0.0011735	0.00106941	0.0112176	0	0.0173621	0	0.000782917	0	0	0	0.000921648	0	0.00167038	0	0.000787549	0
MPP7	1.14315	1.47458	0.193025	0.215424	9.74116	7.94233	1.53082	1.74649	0.0927718	0.201472	0.784842	1.26818	0.0981635	0.164747	2.28825	1.83342	0.0706958	0.214586
AL355501.1	0.00400765	0.00153819	0.00109444	0	0.0231856	0	0.00589387	0	0.000594904	0	0.00942406	0	0	0	0.0113168	0	0.000121448	0
MPP7-DT	0.00144533	0.00306837	0.00012308	0.000757762	0	0	0.00941048	0	0	0	0	0	0.000486419	0	0	0	0.000125953	0
LINC02652	0.0102474	0.0182545	0.0440751	0.0308461	0.0124209	0.0476152	0.0421263	0.0210531	0.0622816	0.0260063	0.0165796	0	0.0236285	0.00602269	0.0316215	0	0.0144898	0.0175284
WAC-AS1	0.280294	0.367862	0.405292	0.510698	0.154608	0.285776	0.310366	0.412786	0.482054	0.593853	0.26262	0.453053	0.236743	0.287111	0.279481	0.253232	0.180339	0.226846
WAC	1.50979	1.83547	2.62594	2.93187	3.27073	3.02069	4.51582	3.2609	3.85627	3.06846	2.67866	2.74102	2.94727	3.16909	2.58921	2.67526	3.43259	3.44522
BAMBI	0.142647	0.0359917	0.0404616	0.0777044	0	0	0.00353532	0	0.00668701	0.00653288	0.0234906	0	0.0174591	0.00702579	0.0737354	0.057929	0.00506927	0.00273135
LINC01517	0.018828	0.0113275	0.0103856	0.00542116	0.00532358	0	0.0233388	0.0551158	0.0133461	0.0114095	0.0130896	0	0.00896817	0.00817032	0.00820589	0.0259059	0.013001	0.00773809
LINC00837	0	0.000158499	0.000204887	0	0	0	0	0	0	0	0	0	0	0	0	0	0	0
LYZL1	0.00260844	0.00166386	0.00146292	0.000953705	0	0.0286732	0	0	0.00243608	0.00584361	0.00189914	0	0.00211261	0.0071818	0.00145893	0	0.00145823	0
AL158167.1	0.00377293	0.0020345	0.00909876	0.00544707	0	0	0.00244175	0	0.00753153	0.00563122	0.00531144	0	0.00427769	0.00179997	0.00296876	0.00729383	0.0042407	0.00442516
SVIL	13.4834	12.7804	9.77578	4.30314	3.55118	3.51197	1.58952	2.47219	0.948506	1.53131	1.56047	1.44844	1.14994	1.57076	5.56711	7.05521	1.84147	1.87748
JCAD	0.0152814	0.0155975	0.319334	0.459992	1.2438	0.820999	0.0213144	0.0450275	0.0270933	0.0432271	0.128532	0.194343	0.0337572	0.0743815	0.0474292	0.0490015	2.03968	2.40672
AL353796.1	0.008991	0.00584537	0.0153682	0.00553035	0.0170063	0	0.0120523	0.0175866	0.0109322	0.00511912	0.0197547	0	0.0121861	0.0128613	0.00740467	0.0191389	0.0137844	0.00880266
MTPAP	0.191414	0.208943	0.187805	0.213004	0.193483	0.00647638	0.255327	0.310339	0.22095	0.262246	0.204234	0.292401	0.206356	0.300473	0.168216	0.210849	0.193312	0.206907
AL353796.2	0.00817373	0.00138885	0.0070003	0.000357308	0.00639206	0	0.00757453	0	0.00315052	0	0.00492856	0	0.00350612	0.00238004	0.00417305	0	0.00558257	0.000926999
MAP3K8	0.0143759	0.0477241	0.284393	0.460601	0.127485	0.467827	0.825422	0.705859	0.900159	1.66009	0.158925	0.176486	0.270403	0.362529	0.470226	0.476023	0.452081	0.745037
AL590068.4	0.00609262	0.00464609	0.00767567	0.00718716	0	0	0.22774	0.163286	0.016309	0.0283159	0	0	0.00424168	0.00282755	0.00358706	0.0101922	0.00555151	0.0127322
AL590068.1	0	0	7.72624e-05	0	0	0	0	0	0	0	0	0	0	0	0	0	0.000316308	0
AL590068.2	0	0.000866919	0	0.000808155	0	0	0.00232693	0	0	0	0	0	0	0	0	0	0.000236091	0
AL590068.3	0	0	0.000256182	0	0	0	0	0	0.00100416	0.00253878	0	0	0	0	0	0	8.88904e-05	0
LYZL2	0	0.000752785	0.000123556	0	0	0	0	0	0	0	0	0	0.000373683	0	0	0	0.000180527	0
LINC02644	0.00121143	0.000127721	0.00123408	0.00103574	0	0	0	0	0.0010696	0	0	0	0.00190057	0	0	0	0.0015955	0
ZNF438	1.83587	2.02761	2.7312	2.11571	1.66277	1.76605	0.941992	1.18814	2.38109	2.34545	1.67827	1.64649	1.37201	1.22989	2.15071	2.43464	1.93664	1.67219
AL359546.1	0.0111635	0.0114092	0.495977	0.180559	0.00808808	0.00988368	0.00685597	0	0.0293092	0.0242129	0.0883042	0.0180684	0.480154	0.208434	0.395949	0.242334	0.0459037	0.0480757
LINC02664	0.00678009	0.00428017	0.576406	0.0968022	0.113444	0	0.00804003	0	0.014444	0.0192103	0.129293	0.0180684	2.93635	0.51272	0.869469	0.170619	0.0911067	0.0278217
ZEB1-AS1	0.0476941	0.0452016	2.06604	1.07883	0.525874	0.395389	0.0535015	0.0824133	0.0874922	0.0840671	0.733023	0.326177	2.98865	1.24194	1.28206	1.01025	0.683285	0.58893
ZEB1	2.09654	2.11209	19.9015	9.69582	8.80921	6.85572	4.41192	4.58025	0.937456	1.12307	7.20791	2.83376	25.5438	13.7862	14.6312	11.5044	10.7278	8.28656
AL161935.1	0.000620614	0.000413862	0.010554	0.00452426	0	0	0.00945663	0.0064567	0.0343145	0.0181095	0.020207	0	0.00443725	0.00140698	0.00879972	0	0.00236398	0.00279643
AL161935.3	7.62724e-05	0	0.0076505	0	0	0	0	0	0.0133417	0.0033532	0	0	0.00255909	0	0	0	0.00399194	0.00100755
MACORIS	0.000532645	0.000403287	0.0656943	0.00930367	0	0	0.0173077	0	0.334408	0.142181	0.106687	0.00887682	0.00222103	0	0.00174942	0.0110492	0.00495112	0.00337055
ARHGAP12	0.892027	0.830098	1.94895	1.54326	1.16207	0.912933	2.01698	1.15417	1.4682	1.53897	1.67778	1.04251	1.08946	0.899323	1.1294	0.871397	0.959694	0.777809
KIF5B	1.06953	0.741371	0.798064	0.641622	0.849404	0.601037	1.42514	1.16558	1.03994	0.876436	0.615568	0.629467	0.809885	0.865917	0.909959	0.831148	1.11341	1.00664
AL158834.2	0.00308862	0	0.00602585	0	0	0	0.0115559	0	0.00693188	0.000983447	0.00941073	0	0.00474028	0	0.00931344	0	0.00469715	0.000805413
EPC1	2.23739	2.58053	3.12114	3.04329	3.24649	3.10968	4.56398	3.64582	3.2555	2.53265	3.32779	3.00826	3.58546	3.32707	3.51212	3.26017	2.92049	2.65744
AL158834.1	0.00311655	0.000888858	0.00807116	0.00114225	0	0	0.0115984	0	0.0102743	0	0.00644443	0	0.00913218	0	0.00342806	0	0.00787674	0
AL391839.2	0.000424359	0	0.000720849	0	0	0	0.00249888	0	0	0	0	0	0.000934327	0.00419535	0	0	0.000409673	0
AL391839.1	0.211339	0.0564316	0.201949	0.0525789	0.246382	0.0505913	0.371276	0.0640555	0.183293	0.0458237	0.241046	0.0339117	0.340289	0.0649404	0.321989	0.067822	0.156902	0.0540716
AL391839.3	0.0265737	0.0168265	0.00874577	0.01476	0.0064567	0.0371697	0	0	0.0185386	0.0135442	0.00427357	0.0317437	0.00374509	0.00953304	0.00732831	0.00911192	0.00899937	0.0115375
CCDC7	0.774184	0.888281	2.2749	1.13683	1.80935	1.34337	1.90694	1.12776	1.07584	0.765339	1.82987	1.30849	1.38455	0.995796	0.961167	0.818012	1.13344	0.762122
AL365203.2	0.00896804	0.00706673	0.00885297	0.00240732	0.00648278	0.0663165	0.0366679	0	0.00534598	0.00986394	0.0119482	0	0.0229981	0.0169629	0.0138234	0.0198108	0.00953407	0.00832582
ITGB1	1.31913	1.0259	1.86184	0.715067	1.83951	0.955271	2.72486	1.57438	1.00423	0.860831	2.07342	0.804198	5.19011	2.67257	3.0588	1.55724	1.64668	1.09639
ITGB1-DT	0.073179	0.0614924	0.0901365	0.0391146	0.0132051	0.089647	0.134901	0.0849664	0.049002	0.0680792	0.0543344	0.0287838	0.823833	0.509884	0.211363	0.0557313	0.0333415	0.0495894
IATPR	0.000322268	0.000167426	0.00342226	0	0	0	0.173273	0.0420007	0.000956288	0	0	0	0.418341	0.0333194	0.0613931	0	0.000910761	0.00352985
NRP1	5.42416	5.74736	2.64789	1.40575	2.78846	1.48937	1.74566	2.63534	24.097	7.31262	4.11963	1.90377	20.2548	11.1842	10.681	5.97625	18.6319	10.6124
AL121748.1	0.00932228	0.00252593	0.00923417	0	0.0139132	0	0.0018903	0	0.0730746	0.00333683	0.00498383	0	0.0921462	0.00389956	0.0398557	0.00417618	0.0698068	0.0120964
AL353600.1	0.000531608	0.000956135	0.000318661	0.000798646	0	0	0	0	0.0013719	0	0	0	0.00276681	0	0.00201366	0	0.0018369	0.00112587
AL353600.2	0.00183184	0.00148213	0.00177159	0.000173693	0	0	0	0	0.00287789	0.00281299	0.003832	0	0.00362955	0.00223743	0.00256576	0	0.000709112	0
LINC02628	0.000719361	0.0010096	0.000194002	0	0	0	0	0	0.00137003	0.00137952	0	0	0.000687255	0	0	0	0.00148443	0.000909133
AL450313.1	0	0	0.000373217	0.00236372	0	0	0	0	0.000979131	0.000817521	0	0	0	0	0	0	0.000323241	0
LINC00838	9.48319e-05	9.98205e-05	0	0	0	0	0	0	0	0	0	0	0	0	0	0	0.000249276	0
LINC02629	0	0.000652397	0.000952949	0.000463237	0	0	0.00415143	0	0.000494566	0	0.00477887	0	0	0	0	0	0.000543849	0
PARD3	5.3858	7.34249	8.26066	8.9102	3.11754	5.12623	0.393022	2.40409	0.265529	1.26829	5.25947	13.9815	28.3468	28.9817	7.49363	9.94498	1.33066	2.56657
PARD3-AS1	0.00158573	0.000481969	0.00260545	0.00157295	0	0	0	0	0.000465319	0	0	0	0.00770379	0.001795	0.00147515	0	0.000118811	0.00146114
LINC02635	0	0.000116817	0.000246884	0	0	0	0	0	0	0	0	0	0	0	0	0	0	0
CUL2	0.325108	0.352944	0.471711	0.417216	0.507203	0.731946	1.03794	0.538429	0.757191	0.554778	0.490903	0.365099	0.495575	0.509773	0.477941	0.44505	0.666422	0.497864
AL392046.1	0.0126028	0.0103978	0.014014	0.0203939	0.00816138	0	0.0203748	0	0.0216736	0.034193	0.013204	0	0.00893738	0.0141259	0.0162979	0.0300762	0.0103324	0.0232006
CREM	1.06645	1.23116	0.464153	0.450442	0.52281	0.585555	0.628015	0.517023	0.730737	0.644678	0.720549	0.517083	0.370233	0.498874	0.425089	0.405626	0.584279	0.485489
LINC02634	0.00250863	0.00280376	0.00370693	0.00272781	0	0	0.00329311	0.0485173	0.00199937	0	0.0158032	0	0.00357806	0.00372945	0	0	0.00174751	0.00350654
CCNY	2.46008	2.1289	3.13997	2.53425	4.08743	4.68748	3.95191	3.10754	4.15646	3.59186	3.01719	3.28065	2.91368	2.57747	2.86735	2.34507	8.61858	15.6189
AL117336.2	0.531688	0.548438	0.40966	0.39113	0.340501	0.591627	0.399838	0.129102	0.378784	0.322996	0.459977	0.594486	0.379445	0.498092	0.407958	0.387357	0.399474	0.666535
AL603824.1	0.0228446	0.00246407	0.0155901	0.000521012	0.0340376	0	0.0335159	0	0.0152237	0.00146267	0.0242143	0	0.0220565	0	0.0145478	0.0035919	0.0565129	0.0101813
AL121749.1	0.00017544	0.000910211	0.00138545	0.000391108	0	0	0	0	0	0	0	0	0.000597835	0.0041301	0.000489965	0	0.000572715	0.00191652
GJD4	0	0.000188573	0.000946408	0	0	0	0	0	0	0	0	0	0.000189396	0	0	0	0.000694974	0
FZD8	0.0229591	0.0118191	0.148428	0.0259512	0.238338	0.0478735	0.0172137	0	0.00704586	0.00910786	0.0618072	0	0.0206712	0.00407019	0.0364752	0	0.0526212	0.0379639
AL121749.2	0.002924	0.00166016	0.0183645	0.00621753	0.0158133	0	0.00570756	0	0.00105241	0	0.0156865	0	0.000651815	0	0.00122477	0	0.0167738	0.0156212
PCAT5	0.000323512	0	0.0019718	0.000447728	0.00988732	0	0	0	0	0	0	0	0.00094779	0	0	0	0.000777907	0
LINC02630	0.00150077	0.00678665	8.74407e-05	0.00105858	0	0	0	0	0	0	0	0	0.000921938	0	0	0	0.000623314	0.000521823
AL590730.1	0.000120241	0	0	0	0	0	0	0	0.000654654	0	0	0	0	0	0	0	9.95622e-05	0
AL390061.1	0.000222523	0.00107818	0.00132657	0.00255369	0	0	0	0	0	0	0	0	0.00173229	0	0.00245983	0	0.00087285	0
ANKRD30A	0.00764851	0.0141268	0.0110793	0.0118152	0.0320643	0	0.0184485	0.011638	0.0132587	0.0131808	0.0662241	0	0.0038253	0.0187581	0.00575465	0	0.0143182	0.00666249
AL132657.1	0.000780174	0.000788634	0.00440325	0.00416979	0	0.0269837	0.00357856	0	0.00140056	0	0.00352115	0.0121553	0.00504425	0.00454019	0.00282956	0	0.00373951	0.00578596
ZNF248	0.589535	0.776367	1.14824	0.925107	1.05594	1.09467	0.540314	0.546382	0.730842	0.675308	0.863753	0.716328	1.12023	0.949487	1.04145	1.01459	0.656981	0.643232
AL132657.2	0.000140735	0	0.000256959	0	0	0	0	0	0	0	0	0	0	0	0	0	0	0
AL135791.1	0.00711815	0.003027	0.0121159	0.00624523	0.022863	0	0.0133292	0	0.0176416	0.00457269	0.00865487	0	0.00954173	0	0.00925467	0.00573151	0.00754722	0.00706032
ZNF25	0.211723	0.242466	0.432801	0.398669	0.313891	0.276294	0.396798	0.262079	0.362654	0.40791	0.340129	0.273341	0.367638	0.345831	0.332286	0.42992	0.280803	0.274991
ZNF25-DT	0.00198649	0.0032841	0.00122901	0.001568	0	0	0	0	0	0.00202016	0	0	0.00158848	0.00296439	0.00218766	0.00311335	0.00237569	0.000885096
ZNF33A	0.865159	0.948254	1.07688	1.28693	1.70835	1.0657	1.87365	1.20603	1.94147	1.46929	0.807983	1.34443	0.882817	0.909881	1.28942	1.3512	1.40268	1.15477
ZNF37A	0.512083	0.380558	1.38849	1.1451	1.2803	0.80452	1.04326	0.699587	0.903272	0.545488	1.17983	0.800372	1.26343	1.00158	1.30036	0.99547	0.959807	0.644177
AL133216.1	0.00712689	0.00613144	0.00783451	0.00518882	0.00826416	0	0.0165893	0	0.00673368	0.00372971	0.0120111	0.0081868	0.00691809	0.0060255	0.0163243	0.0123898	0.00545237	0.00776973
LINC00839	0.000586594	0.000969877	0.0181515	0.0174453	0.133679	0.130677	0	0	0.00121814	0.00586341	0.019246	0.0232708	0.00228869	0.00289598	0.0112212	0.00578148	0.00311939	0.00525942
ZNF33B	0.437509	0.35259	0.212739	0.404218	1.17579	0.829132	0.902923	0.678175	0.759405	0.540597	0.329421	0.42141	0.252655	0.341109	0.529469	0.404687	0.689921	0.407945
AL022345.4	0.005556	0.00220385	0.0119071	0.0174413	0	0	0.00425512	0.0104877	0.00936059	0.0118829	0.0341491	0	0.0044981	0.00436429	0.00395256	0	0.00536087	0.00718447
LINC01518	0.00220059	0.00208933	0.00279679	0.00106508	0	0	0.00379339	0	0.00155115	0	0	0	0.00202866	0	0.00108101	0	0.0017896	0.0025917
LINC02632	0	0.000103673	0.000472069	0	0	0	0	0	0.000581812	0	0	0	0	0	0	0	0.000336257	0
AL022344.1	0.000439414	0.000112725	0.00467832	0.00473122	0	0.0190405	0.00393882	0	0.000522316	0	0	0	0.00215544	0	0.00780816	0.0327323	0.000121224	0
BMS1	0.296759	0.300585	0.347467	0.369576	0.478866	0.5562	0.541145	0.398257	0.346735	0.36832	0.301786	0.506916	0.344108	0.446445	0.4047	0.59788	0.386634	0.439921
LINC02623	0	0	0.000405378	0	0	0	0	0	0	0	0	0	0	0	0	0	0	0
RET	0.00275272	0.00795686	0.17068	0.0758091	0.0557432	0.0136129	0.00135716	0.0201584	0.00492255	0.00642489	0.00772189	0	0.0143662	0.0440691	0.00957355	0	0.00433985	0.000937678
AC010864.1	0.00363454	0.00160471	0.0078349	0.00452085	0	0	0.00504751	0	0.00508896	0.00131554	0.012165	0	0.00806341	0.00800627	0.0138314	0	0.00317427	0.00274375
CSGALNACT2	0.22854	0.123923	0.804227	0.445917	0.405377	0.363413	1.62907	0.790067	0.946791	0.870051	0.924408	0.499239	0.570852	0.505276	0.567894	0.5041	0.371725	0.340852
RASGEF1A	0.0120375	0.0129414	0.00638329	0.0024455	0.0575654	0.0787504	0.231672	0.341078	0.00785083	0.0043109	0.135358	0.00548407	0.00177419	0	0	0	0.00220605	0.00488866
LINC02633	0.000126181	0.000118049	0	0.00212055	0	0	0.00495726	0	0	0	0	0	0	0	0	0	0.000142183	0
AC068707.1	0.00338593	0.0105674	0.0054875	0.013283	0	0.0321481	0.00442874	0	0.00618124	0.0188964	0.00277271	0	0.00267473	0.016286	0.00782315	0.00571974	0.00474456	0.0188549
FXYD4	0	0.000145191	0.000873583	0	0	0	0	0	0	0.00244727	0	0	0	0	0	0	9.09321e-05	0
HNRNPF	0.248984	0.292444	0.460748	0.551258	0.5134	0.873332	1.33837	1.57534	0.75416	1.30533	0.527441	0.574452	0.457791	0.645113	0.422702	0.391588	0.600513	0.681422
AL450326.1	0.0159764	0.00768984	0.0172885	0.0127458	0.0169206	0	0.00238254	0	0.00766352	0.0168462	0.0184346	0	0.00602655	0.00114596	0.00774192	0	0.00689379	0.000915549
ZNF487	0.150647	0.276712	0.18839	0.251935	0.143347	0.242671	0.310219	0.280199	0.106967	0.214089	0.186425	0.251289	0.166971	0.20785	0.150587	0.257193	0.15059	0.155302
ZNF239	0.0184717	0.0296272	0.0555331	0.0779941	0.00402549	0	0.0370322	0	0.0143867	0.0113155	0.0456301	0.0647878	0.0416578	0.0462348	0.0431351	0.0358044	0.00543619	0.00786068
AL450326.3	0.000480604	0.00012386	0.000550342	0.000730979	0	0	0	0	0.000876821	0.000702348	0	0	0.000562121	0	0	0	0.000110965	0
ZNF485	0.0288017	0.0267635	0.0301722	0.0222889	0.0217186	0	0.0282375	0	0.0571343	0.0305096	0.0314108	0.0395368	0.0175423	0.0294481	0.0140039	0.00213433	0.00966749	0.00570769
ZNF32-AS3	0.00531119	0.00256823	0.018812	0.0100727	0.0082363	0.0318737	0.00378921	0	0.0116757	0.00360796	0.0170647	0	0.0168403	0.00294332	0.00976505	0	0.00500538	0.0030576
AL645634.2	0	0	0	0	0	0	0	0	0	0	0	0	0	0	0.00111924	0	0	0
ZNF32	0.103114	0.0602314	0.137406	0.0946617	0.0555594	0.0659561	0.0999276	0.145287	0.0998246	0.0783228	0.161748	0.0856742	0.111838	0.104592	0.0870645	0.0786158	0.0884813	0.0830921
LINC00840	0.00617116	0.00233718	0.0287347	0.0117496	0.00496946	0	0.00281156	0	0.00360049	0.00588975	0.0017242	0.0109302	0.00878442	0.0179214	0.0141233	0.0172537	0.276739	0.207619
LINC02659	0.00034	0	0.000325951	0	0	0	0	0	0	0	0	0	0.000707171	0	0	0	0.00835008	0.0010707
LINC00841	0.000309305	0.000270437	0.00444761	0.0010134	0	0	0	0	0	0	0.00180777	0	0.000520201	0.00426481	0.00240621	0.00284556	0.12538	0.0869769
AL137026.1	0.0151282	0.00519981	0.0252732	0.0150018	0	0	0.00166612	0	0.0179503	0.019051	0.00744063	0	0.00732867	0.00491218	0.00503139	0	0.014336	0.00695574
C10orf142	0.00570027	0.0018343	0.00430098	0.00386982	0	0	0.00306792	0	0	0	0	0.0168062	0.00146119	0	0	0	0.00160068	0
AL137026.3	0.000399209	0.00046898	0.0119522	0.0102456	0	0	0	0	0.0316457	0.0128376	0.00492927	0	0.00307315	0.000857786	0.000516504	0	0.0268658	0.0129146
CXCL12	0.04552	0.0170052	1.46573	0.466296	0.0739613	0.0421021	0.0606033	0.0243737	0.717127	0.429643	0.523171	0.12312	0.902693	0.385981	0.305833	0.15405	1.34866	0.815572
AL356157.1	0.000351355	0	0.00347284	0.000528681	0	0	0	0	0.000400666	0	0.00727599	0	0.00111592	0	0	0	0.00169923	0
TMEM72-AS1	0.126985	0.10308	0.521529	0.597429	0.306976	0.068532	0.231976	0.28659	0.756151	0.524262	1.15077	1.85631	0.257984	0.260366	0.212997	0.211387	0.273615	0.22344
TMEM72	0.00387916	0.00126464	0.00729082	0	0.00532358	0	0.0040539	0	0.0112496	0	0.0270428	0	0.00581622	0	0.00455639	0	0.00710675	0
AL353801.1	0.0339908	0.00357795	0.0589819	0.00521052	0.0168923	0	0.0561335	0	0.091192	0.00101092	0.0872014	0	0.0313587	0.000508609	0.0254041	0.00558555	0.0237235	0.00412981
RASSF4	0.713201	0.757142	0.492667	1.6589	0.272693	0.505877	0.510264	1.1902	2.09088	4.37463	1.90441	5.56491	0.482984	0.824928	0.863628	1.20359	0.118911	0.341851
DEPP1	0.061705	0.0200567	0.146897	0.390799	0.425964	0.285287	0.024942	0.0828223	0.0699218	0.0414381	0.0590323	0.119853	0.0325343	0.050027	0.241225	0.135343	0.318325	0.427071
C10orf25	0.00677196	0.00100329	0.00810569	0.00283972	0	0	0	0	0.0122378	0.00254305	0.010995	0.0139721	0.00958307	0.00657415	0.0105298	0.00187337	0.00575047	0.00763219
ZNF22	0.0717065	0.0362879	0.102329	0.122041	0.156326	0.13234	0.107326	0.0581443	0.101789	0.0668503	0.180578	0.117463	0.0970186	0.0865628	0.108515	0.0800422	0.101522	0.0602366
AL358394.1	0.00114005	0.000261755	0.00266155	0.00277713	0	0	0.00392771	0	0.00276186	0.00124097	0	0	0.000569878	0	0.00131643	0	0.00320575	0
OR13A1	0.000385271	0.000538908	0.000618492	0.000733956	0	0	0.00286666	0	0.00437041	0	0	0	0.000860584	0	0	0	0.000703923	0
ALOX5	0.0163127	0.0219696	0.0239259	0.044868	0.0502927	0.0190405	0.216654	0.270454	1.58661	1.94323	0.0359353	0.0342116	0.0161635	0.059946	0.0125697	0.0806978	0.0339178	0.0414816
AL731567.1	0.0134552	0.008385	0.00826655	0.00593245	0.00511609	0	0.0163839	0	0.0178854	0.00786121	0.00747603	0	0.00653988	0	0.0132445	0.0139815	0.0082535	0.0012648
2021-03-08	0.487203	0.522076	0.665035	0.692006	0.792055	0.718533	0.804977	0.467002	1.21714	0.72878	0.540701	0.60608	0.631078	0.606305	0.838873	0.522926	0.734876	0.54896
ZFAND4	0.430358	0.585226	0.310174	0.282185	0.366958	0.240323	0.42833	0.336063	0.279857	0.280255	0.228525	0.452255	0.251478	0.293544	0.446284	0.627166	0.296161	0.321527
WASHC2C	0.170846	0.182164	0.283978	0.380428	0.297332	0.432341	0.513822	0.572559	0.585113	1.07993	0.302898	0.351031	0.248215	0.36935	0.247662	0.316651	0.275412	0.313772
AGAP4	0.306506	0.38407	0.335218	0.363516	0.348258	0.351337	0.280514	0.344607	0.385129	0.380465	0.279819	0.287477	0.305607	0.361429	0.350449	0.353157	0.283816	0.294227
TIMM23	0.342715	0.432444	0.274828	0.338582	0.274353	0.189096	0.273363	0.508717	0.306512	0.380058	0.228541	0.364167	0.268494	0.424683	0.30391	0.437084	0.256457	0.302223
NCOA4	0.485908	0.319874	0.199081	0.154237	0.304093	0.0350546	0.359876	0.269352	1.13279	0.98829	0.216429	0.237353	0.239777	0.216661	0.260751	0.233745	0.239655	0.232391
MSMB	0.00041242	0.00078094	0.000254815	0	0	0	0	0	0	0	0	0	0.000466897	0.00147699	0.00123014	0	0.000603609	0
ANTXRL	0.000289864	0	0.000162509	0.00155813	0	0	0.0287248	0	0.00291982	0	0	0	0	0	0	0	0.00331182	0.0151887
LINC00842	0.00038511	0	0.00133716	0.00322949	0.0138068	0	0.0020938	0	0.000799393	0	0	0.0265658	0.265563	0.340082	0.00415016	0	0.00575765	0.0113099
NPY4R	0	0.000280532	0	0	0	0	0	0	0	0	0	0	0.000457464	0	0	0	0	0
GPRIN2	0.00251206	0.000717691	0.00369021	0.00151602	0	0	0.00354837	0	0.00569331	0	0.0115486	0.0147551	0.00121605	0	0.00394375	0.00196842	0.00247054	0.00117429
SYT15	0.00126375	0.00194653	0.00664668	0.0053549	0.233532	0.127391	0	0	0.0155202	0.00910634	0	0	0.00191426	0.0027783	0.0156319	0.00465883	0.0727038	0.14841
AL356056.2	0.0316453	0.0077066	0.196425	0.0645965	0.454629	0.120861	0.0930579	0.0152895	0.307475	0.243687	0.0376953	0.0175987	0.119214	0.0674645	0.126208	0.0780764	0.180209	0.10626
AL356056.1	0.0171184	0.0164807	0.0395564	0.0176708	0.0280159	0	0.0287161	0	0.0289868	0.0141792	0.0192464	0.0144053	0.027242	0.0457803	0.0267954	0.0423941	0.0309714	0.0121408
LINC02637	0.00910022	0.0013782	0.0160667	0.00289472	0	0	0.0187546	0	0.0206712	0.00685069	0.0127363	0	0.00778396	0	0.00961692	0	0.00642968	0.00232924
FAM245B	0.000704241	0.000100338	7.546e-05	0	0	0	0	0	0.000429348	0	0	0	0	0	0	0	0.000401988	0
PTPN20	0.831048	0.792375	0.161757	0.131061	0.222273	0.118652	0.0416126	0.227901	0.139147	0.113348	0.0487041	0.0729613	0.0356309	0.0712145	0.19812	0.167468	0.0530074	0.12632
GDF10	0.000797978	0	0.0555239	0.00221336	0	0	0	0	0.000532843	0	0.00786377	0.0226329	0.00054411	0	0	0	0.000425988	0
RBP3	0	0	0	0	0	0	0	0	0	0	0	0	0.000310851	0	0	0	0	0
ZNF488	0	0	0.00222637	0.000440707	0.0760249	0.176076	0	0	0	0	0.00597948	0	0.00225186	0	0.00498204	0	0.00240735	0
ANXA8	0.000478661	0.000299353	0.000387915	0.000948379	0	0	0	0	0.000609947	0	0	0	0.00139026	0	0.000957973	0	0.000460919	0
FAM25G	0.000635349	0.0018027	0.00209223	0.00166171	0	0	0.00539114	0	0.00637262	0	0.00552199	0.00807245	0.000910943	0	0.000905947	0.00290976	0.00359553	0.00060822
AL591684.1	0.0144387	0.00603009	0.0268105	0.00844088	0.0221248	0.0404531	0.0109212	0	0.02759	0.00218528	0.0288579	0	0.0242389	0.0143603	0.0168272	0.00458823	0.0157622	0.00495145
AGAP9	0.193845	0.163508	0.229595	0.170446	0.226301	0.212088	0.144294	0.184419	0.242048	0.152047	0.211817	0.0752815	0.186262	0.127614	0.206363	0.161056	0.159177	0.116387
LINC02675	7.58363e-05	0.000268893	0	0	0	0	0	0	0	0	0	0	0	0	0	0	0	0
FO681492.1	0.000337167	0.000502402	0.00255571	0.000629187	0.0446099	0	0.00257391	0	0.00351171	0.00505836	0	0	0.00259876	0	0.00293999	0	0.0270453	0.020931
AC245041.2	0.00119682	0.00109341	0.0029074	0.00324148	0	0	0	0.0506848	0.00472183	0.00165769	0	0	0.144842	0.41039	0.00334885	0	0.00370709	0.00904308
NPY4R2	0	0	0.000158306	0	0	0	0	0	0	0	0	0	0	0	0	0	0	0
FAM25C	0.00996204	0.00180621	0.00374607	0.00150134	0	0	0.00108522	0.00613615	0.0116554	0	0	0	0.00526271	0.00224516	0.000854165	0.0042808	0.00223935	0.000335578
FRMPD2	0.0254286	0.0309259	0.0254154	0.023567	0.0079421	0	0.00479321	0.0377749	0.0109469	0.0173717	0.00739363	0	0.010014	0.00651784	0.0280849	0.0200342	0.00622298	0.00309411
AC074325.1	0.000232145	0	0	0	0	0	0	0	0	0	0	0	0	0	0	0	0	0
MAPK8	1.69792	1.47655	2.54226	2.15925	3.06367	2.3784	1.95804	1.39284	2.12436	1.47483	2.74289	1.62871	2.73211	2.30223	2.55621	2.08853	3.92085	2.33739
ARHGAP22	0.134278	0.104055	2.45843	1.78435	0.0329949	0.373453	0.221957	0.282922	4.5604	2.90054	0.068222	0.126455	0.278274	0.218695	0.169379	0.213937	0.186318	0.148945
AC068898.1	0.00045021	0.000168487	0.00296702	0.00013584	0	0	0	0	0.000605033	0	0	0	0.00230452	0	0	0	0.000344279	0
WDFY4	0.00798603	0.0156774	0.121536	0.0370005	0.04193	0.0779526	0.301553	0.346832	2.79206	1.78798	0.00929747	0	0.0713163	0.056321	0.138331	0.142341	0.0491673	0.0722532
AC035139.2	0	0	0.00202322	0	0	0	0	0	0.0137399	0	0	0	0.000695182	0	0	0	0.000145464	0
AC060234.3	0	0	0.0217132	0.00256999	0.0278851	0	0.0370859	0	0.215641	0.0154291	0	0	0.00464954	0	0.00956212	0	0.0024527	0.00422076
AC060234.2	0.000861627	0.00262757	0.00770297	0.0113563	0.00826416	0	0.00383009	0	0.00599019	0.0016845	0.00806141	0	0.0292513	0.0309635	0.031179	0.0190429	0.00327526	0.00373125
AC060234.1	0.0104835	0.00159202	0.0325271	0.00360323	0.0475155	0	0.0035022	0	0.024812	0.0236711	0.00797439	0	0.165738	0.0226198	0.112399	0.012989	0.0155955	0.00229367
VSTM4	0.361286	0.509294	0.691205	0.60479	0.948662	0.353693	0.0876076	0.158037	0.0383421	0.0831622	0.26234	0.280722	3.02878	1.97656	2.48448	1.22321	0.307302	0.144313
FAM170B-AS1	9.19148e-05	0.000231021	0.000619042	0	0	0	0	0	0.00328494	0	0.00209773	0	0.00978959	0.00327972	0.00248443	0	0.00260185	0
FAM170B	0	0	0.000225629	0	0	0	0	0	0.00272949	0.0024907	0	0	0.00345873	0.00453294	0.000709192	0	0.00066359	0.000624695
TMEM273	0.0405961	0.0524866	0.0414275	0.0696448	0.365494	0.331892	0.456366	0.403744	0.842946	1.22774	0.0937284	0.144751	1.21367	1.08065	0.381304	0.22187	0.620185	0.424906
C10orf71-AS1	0.0346096	0.00390636	0.00181845	0	0	0	0	0	0.00148292	0	0	0	0.00185056	0.00426795	0.00328889	0	0.0012438	0.00623288
C10orf71	1.54319	0.628191	0.0190888	0.0287626	0.00865369	0.164604	0.0326189	0.0126278	0.0188885	0.0445168	0.0188917	0.0481487	0.0329619	0.0399478	0.0317643	0.0779568	0.0228926	0.0245398
DRGX	0.000121128	0.000190334	0.000294716	0	0	0	0	0	0	0	0	0	0	0.00189285	0	0	0.000161674	0
AL138760.1	0.132793	0.014221	0.0706101	0.0052988	0.0697693	0	0.046496	0.0227612	0.0522354	0.0109913	0.108023	0.0452407	0.0921295	0.00437845	0.0781453	0.00671046	0.0761193	0.00814644
ERCC6	0.436574	0.517197	0.484393	0.547923	0.51875	0.887945	0.49848	0.497161	0.498474	0.458235	0.417889	0.430069	0.356739	0.406167	0.473091	0.398588	0.372989	0.358739
CHAT	0.00214983	0.000775265	0.00293082	0.00130726	0	0	0	0	0.00176471	0.00625551	0.0120623	0	0.00208624	0	0.00088254	0.00787759	0.00227561	0.00110519
C10orf53	0.000314984	0.000230164	0.000752674	0.000617748	0	0	0	0	0.00143816	0	0	0	0.000438141	0	0	0	0.000470742	0.00210823
OGDHL	0.0138945	0.00500972	0.000708848	0.00171523	0	0	0	0	0	0.00222634	0	0	0.00073878	0.00396073	0.000948124	0	0.00119887	0
PARG	1.27291	1.05019	1.25233	0.881051	1.52735	0.801533	1.72	0.995551	1.76368	1.38584	1.3615	1.10838	1.40313	1.08793	1.22768	1.18672	1.41796	0.956626
TIMM23B	0.00181601	0.00273622	0.00297609	0.0046558	0.00394937	0	0	0	0.00463509	0	0.00413403	0	0.00336636	0.00281106	0	0.00873476	0.0019461	0
TIMM23B-AGAP6	0.277877	0.351989	0.311725	0.386022	0.385288	0.387872	0.413929	0.282958	0.324104	0.371074	0.255947	0.287756	0.273843	0.37779	0.302882	0.216899	0.299304	0.353639
AL442003.1	0.238679	0.0320275	0.223301	0.0177734	0.256321	0	0.233366	0.156334	0.21354	0.0212534	0.17944	0	0.233655	0.018424	0.214233	0.0162007	0.205812	0.0305632
WASHC2A	0.236475	0.27996	0.247755	0.361417	0.253246	0.364591	0.36417	0.46239	0.446219	1.24752	0.181623	0.367882	0.231572	0.26025	0.175219	0.255637	0.242981	0.244463
ASAH2	0.00751076	0.00424143	0.00761049	0.00320977	0.00996339	0	0.0041824	0	0.0059933	0.0088361	0.00821815	0	0.00983103	0.00224024	0.00692441	0.00706984	0.00806519	0.00495924
SGMS1	1.9626	2.05735	1.98435	1.80005	3.60862	2.03829	3.20397	2.51374	9.9705	4.40801	2.63636	3.14934	4.36095	3.34924	4.04016	3.50001	1.77945	1.61843
AC069547.2	0.0670368	0.0235022	0.0331472	0.00414207	0.101105	0	0.0621598	0	0.212404	0.010739	0.0646232	0	0.110782	0	0.0997459	0.00690597	0.0314038	0.00285422
AL117341.1	0.00811153	0.000449152	0.00572368	0	0.00794964	0	0.0152943	0	0.00794969	0	0.00476694	0	0.0175158	0	0.00730962	0	0.00465251	0.00229723
SGMS1-AS1	0.0533197	0.0256271	0.0725151	0.0408167	0.0785587	0.0460242	0.03585	0.0661857	0.0918095	0.0470921	0.0647982	0.0791698	0.0699973	0.0239253	0.034403	0.016597	0.0439738	0.0247415
AL589794.2	0.00298642	0.00065279	0.00168992	0.00136108	0	0	0.00329553	0	0.000465843	0	0	0	0.0010355	0	0.00232041	0	0.000306409	0
ASAH2B	0.0877705	0.0825448	0.0665725	0.0380114	0.0477276	0.111605	0.0533134	0.0180347	0.00866168	0.0232216	0.0241457	0.0134793	0.0497979	0.0250354	0.0549818	0.0615281	0.0230054	0.0139217
A1CF	0.00573032	0.00112251	0.00130692	0.00262487	0	0	0	0	0.00083	0.00737703	0	0	0.00240328	0	0.00615992	0	0.00559901	0.00231723
AL731537.2	0.00021919	0.000134017	0	0	0	0	0	0	0	0	0	0	0	0	0	0	0	0
PRKG1	20.0594	23.9723	40.281	32.4002	30.6292	17.1938	1.82457	8.53259	1.14975	4.77023	2.02395	7.24836	78.8738	49.6306	132.496	89.3863	1.49113	5.29185
AL731537.1	0.0154512	0.00519448	0.0294753	0.015494	0.0412811	0	0.00446548	0	0.00180629	0	0	0	0.0931514	0.00820567	0.0938793	0.00299003	0.00185955	0.00547083
AC022537.1	0.0056376	0.00149575	0.0171954	0.001011	0.0105735	0	0.00729285	0	0	0	0.00307277	0	0.0472413	0	0.0678603	0	0.000186329	0
CSTF2T	0.0392028	0.0125368	0.0471068	0.0241575	0.0362037	0.0421569	0.0473883	0.0927785	0.0338293	0.0364175	0.0284086	0.00807245	0.0566457	0.0193353	0.0621462	0.0242699	0.0364259	0.0157334
PRKG1-AS1	0.0800003	0.0185406	0.188186	0.00901271	0.17374	0	0.0202809	0.0506848	0.0140617	0.0117532	0.00941648	0	0.342078	0.0290771	0.462701	0.0467102	0.0184022	0.00465034
DKK1	0.000582144	0.000219285	0.00250743	0.00168215	0	0	0	0	0	0	0	0	0.00121118	0	0.00400538	0	0	0
LNCAROD	0.0170211	0.038542	0.0178274	0.0346342	0.201515	0.170468	0.110722	0.335981	2.42195	1.53231	0.0341698	0.13134	0.0154749	0.0351817	0.0244279	0.029444	0.0205591	0.104855
LINC02672	0.000734628	0.000297404	0.000546995	0.0025833	0	0	0	0	0.00689084	0.00169442	0	0	0.000324404	0.00300423	0	0	0.00153545	0.00123508
AC036101.1	0.000459878	0	0.000208536	0.000647018	0	0	0	0	0	0	0	0	0	0.00104669	0	0	0.000120427	0.00435888
PCDH15	0.429395	0.139049	0.068669	0.0577991	0.116933	0.0243938	0.0924466	0.0468851	0.0648659	0.059207	0.0947099	0.0129596	0.0574215	0.040438	0.0905568	0.0332359	0.0662561	0.0447789
AL353784.1	0.0395318	0.00705685	0.0119993	0.00551061	0	0.0199481	0.0104544	0	0.00674175	0.00229051	0.00598756	0	0.00825517	0.0114987	0.00925854	0.00662272	0.00643371	0.00985572
AC051618.1	0.00780534	0.000437611	0.000193815	0	0	0	0	0.0227612	0.000458921	0	0	0	0.000351889	0	0.00265692	0	0.000648084	0
AL355314.1	0	0	0	0	0	0	0	0	0	0	0	0	0	0	0	0	0	0
AL355314.2	0	0	0	0	0.00400027	0	0	0	0	0	0	0	0	0	0	0	0	0
MTRNR2L5	0.000226027	0	0	0	0	0	0	0	0	0	0	0	0	0	0	0	0	0
ZWINT	0.000555083	0.00155562	0.00431435	0.00153905	0.00760625	0	0.00497211	0.00613615	0.00652177	0.00193292	0	0	0.00333679	0.000744259	0.00249526	0	0.00179193	0
AC010996.1	0.00294973	0.00374629	0.00177003	0.000680692	0.00406481	0	0.00261288	0	0.00462835	0.00161905	0.00209773	0	0	0.00323739	0.000643968	0.0053547	0.00170234	0.00383761
IPMK	0.299658	0.212603	0.319147	0.558009	0.343051	0.291786	0.571231	0.401912	1.59943	0.840964	0.282871	0.202653	0.371507	0.386808	0.262537	0.437094	0.396771	0.372346
CISD1	0.668216	0.612336	0.192126	0.195928	0.49304	0.554439	0.140478	0.240865	0.132355	0.18136	0.12319	0.275853	0.246664	0.195254	0.270518	0.173787	0.189894	0.167488
AC016396.1	0.00313079	0.00234434	0.000767367	0	0	0	0	0	0.00100416	0	0	0	0.00098019	0.00101693	0	0	0.000656866	0
AC016396.2	0.000304887	0.000127865	0.00161016	0.000751823	0	0	0	0	0	0.00134993	0	0	0	0	0	0	0	0
UBE2D1	1.18381	0.808364	0.266876	0.253555	0.163424	0.0695751	0.32052	0.43072	0.438238	0.415444	0.305201	0.187822	0.30728	0.239697	0.436141	0.351772	0.278817	0.305848
TFAM	0.13905	0.0830205	0.126106	0.0896376	0.107437	0.070888	0.203785	0.056681	0.131263	0.0986589	0.14604	0.0684322	0.150521	0.111483	0.134103	0.126139	0.133375	0.102986
BICC1	0.102051	0.164925	26.1986	15.7931	0.552343	0.996861	0.249943	0.956046	0.260391	0.603529	2.81544	1.71665	1.97052	1.21669	1.30471	0.894983	0.15847	0.553803
LINC00844	0.0171387	0.0246137	0.00739771	0.0135459	0.0124209	0.0469929	0.0157769	0.0528647	0.00178663	0.0111614	0.00726228	0.0683322	0.00289413	0	0.00486651	0.0252229	0.00238379	0.00557562
PHYHIPL	0.0188811	0.00383825	0.0604591	0.00601075	0.0182942	0	0.00515347	0.0428343	0.00112711	0.00261022	0.277668	1.11566	0.118489	0.0118177	0.0715296	0	0.0455142	0.0158126
FAM13C	0.249935	0.123861	0.893782	0.71887	0.330429	0.287142	0.0159896	0.148276	0.035291	0.0626314	0.0984896	0.131091	1.45777	1.09806	1.31822	0.573328	0.443609	0.631223
AC025038.1	0.00111414	0	0.00243525	0.00116814	0	0	0	0	0	0	0.0153414	0	0.00622267	0	0.00420189	0	0.00116827	0
AL355474.1	0.00612373	0.000480776	0.0198975	0.0025934	0	0	0	0	0.00295624	0	0.00307277	0	0.024479	0	0.0293456	0.0143435	0.00388956	0.00250096
AC026391.1	0.000886517	0.00134863	0.0120401	0.0103803	0	0	0	0	0.00146622	0	0.00508611	0	0.00314591	0.00206319	0.00106822	0.012132	0.00156154	0.000776052
SLC16A9	0.2046	0.119427	0.482558	0.0621148	0.0239589	0.0260218	0.00788729	0.012904	0.0282828	0.0181707	0.0212023	0.0458082	0.21955	0.107989	0.190517	0.140344	0.0251572	0.0254313
MRLN	0.00417148	0.00321272	0.0108084	0.000760232	0	0	0.0169722	0	0.000601328	0.00872618	0.00160597	0	0.00862577	0.00655933	0.012438	0	0.00160044	0.00974227
CCDC6	0.588118	0.534562	0.877325	0.541876	0.802458	0.575619	0.915253	0.944342	0.927215	0.653817	0.538569	0.536114	0.619838	0.490831	1.14037	0.814006	0.866996	0.609488
LINC01553	0.000172352	0.000450923	0.000260821	0.000889501	0.00881943	0	0	0	0	0.00330193	0	0	0	0	0	0	7.51107e-05	0
ANK3	8.82489	6.2347	2.27559	1.77289	0.424534	0.996162	4.94073	4.71431	1.49646	1.13255	40.9743	37.0321	0.372042	0.831499	1.9944	1.98404	0.455649	0.87396
AL592430.1	0.144492	0.00862353	0.0306131	0.00326563	0.00849062	0	0.0217109	0	0.00728811	0	0.436999	0.019807	0.00318772	0.00798533	0.0253212	0	0.00350139	0
AL592430.2	0.00181495	0	0.00043462	0	0	0	0	0	0	0	0.00607859	0	0	0	0	0	0	0
ANK3-DT	0	0	6.07935e-05	0	0	0	0	0	0.00227182	0.00154772	0	0	0	0	0	0	0.000305244	0
CDK1	0.00140698	0.00052987	0.00242195	0	0.0324815	0	0.0105788	0.0864414	0.00547839	0.003233	0	0	0.000438689	0.00192961	0.00198487	0	0.0216327	0.00170033
RHOBTB1	0.719722	0.409589	1.33282	0.486761	0.968617	0.376793	0.112931	0.106183	1.71535	1.33925	1.01339	0.763576	0.236539	0.106175	0.74484	0.321614	0.659206	0.576208
LINC00845	0.000816451	0.000408397	0.000789902	0	0	0	0.00208537	0	0	0	0.00580677	0.0225791	0	0	0	0	0.000251058	0
TMEM26	0.000829641	0.00161371	0.00548056	0.00311792	0	0	0.00775205	0	0.114463	0.0546317	0.00240691	0	0.00441313	0.0051348	0.00742554	0	0.109948	0.108959
TMEM26-AS1	0	0.000777563	0.00147249	0	0	0	0.00278826	0	0.017501	0.0101868	0	0	0.00118827	0	0	0	0.00399012	0.0009683
AL356952.1	0	0	0	0	0	0	0	0	0.000324881	0	0	0	0	0	0	0	0.000140962	0
CABCOCO1	0.00614192	0.00339256	0.0509243	0.0103567	0.0342572	0	0.00234191	0	0.00683783	0	0.00766139	0	0.0103873	0.000975597	0.183951	0.0507561	0.0472818	0.0288671
AL451049.1	0	0	0	0	0	0	0	0	0	0	0	0	0	0	0	0	0	0
LINC02625	0.00155015	0.00139599	0.0100777	0.00496708	0	0	0.00773725	0	0.0152582	0.00660582	0.00235182	0	0.0019371	0	0.00469357	0.011563	0.00246763	0.000966046
ARID5B	1.21126	1.24358	1.31187	2.62366	1.23155	1.37061	2.77694	2.57254	2.65042	1.23784	0.0901336	0.285756	1.23588	1.29325	3.17463	3.11167	1.21865	0.954746
RTKN2	0.00522708	0.00594977	0.0494362	0.016515	0.00400998	0	0.217245	0.0593304	0.0642109	0.00699404	0.0112379	0.0139306	0.0165394	0.0149994	0.0176321	0.00430195	0.00519131	0.0097509
LINC02621	0.000109664	0.000564851	0.0168151	0.000404487	0	0	0	0	0.0270028	0.00358738	0	0	0.000814497	0	0	0	0.00129715	0.00106493
AC024597.1	0.000558618	0.000986494	0.0116022	0.00205766	0	0	0.0025399	0	0.0033432	0.00119177	0	0	0.00217604	0.00483337	0.0115799	0.00490063	0.000983731	0.00102043
ZNF365	0.00418347	0.00402512	0.407204	0.0447592	0.0123177	0	0.341237	0.201465	0.0154098	0.0156318	0.0109599	0	0.00495678	0.00626609	0.0353766	0.0103491	0.00489227	0.00467706
AC067752.1	0	0	0.000476218	0.000378511	0	0	0	0	0	0	0	0	0	0	0	0	0	0
AC067751.1	0.0421371	0.0300023	0.130314	0.0511428	0	0	0.0297692	0.00343806	0.0261462	0.0328192	0.00614464	0	0.0659289	0.0130138	0.0340538	0.0137562	0.0343813	0.0337926
ADO	0.0369967	0.013912	0.0422186	0.0252902	0.0420314	0.065822	0.031864	0.0896012	0.032444	0.0291454	0.0218099	0.0296394	0.0469561	0.025962	0.0361213	0.00705703	0.0290728	0.0252165
EGR2	0.0025642	0.0012725	0.0439698	0.0126291	0.0120532	0	0.0152946	0.0536988	0.0168893	0.00674033	0	0.0258697	0.0134056	0.00204842	0.00727116	0	0.00325769	0.0018192
AL590502.1	0.000470915	0.000403505	0.00026293	0	0	0	0	0	0	0	0.00583233	0	0	0	0	0	0.000515564	0
NRBF2	0.0994505	0.0722055	0.141062	0.119875	0.118868	0.0615703	0.215928	0.0285476	0.178021	0.136252	0.0577569	0.0715934	0.110442	0.0994838	0.0836373	0.0767598	0.105311	0.0926271
JMJD1C	5.94053	6.89646	13.5185	11.3442	15.099	15.9644	7.16511	7.10457	11.3136	9.37428	10.3715	9.3553	16.6294	16.9255	11.4063	11.4925	10.7746	11.0501
JMJD1C-AS1	0.00130296	9.06804e-05	0.00730724	0.00090518	0.00400998	0	0.00568055	0	0.00261638	0.000921784	0.00269313	0	0.0051187	0.00402401	0.00159799	0	0.00284832	0
REEP3	0.977937	0.987585	1.46627	1.1748	2.35765	2.28388	0.685975	1.09684	0.895263	0.794196	1.24874	1.3759	1.84895	1.88318	1.32191	1.56109	1.61352	1.64895
AC022387.2	0.0233426	0.0165714	0.0618274	0.0371445	0.0366297	0.105705	0.0203232	0.0256658	0.00779309	0.0170258	0.0147693	0.0530205	0.0457196	0.0353424	0.0412111	0.0332298	0.0388359	0.0498909
AC013287.1	0.0536547	0.0472863	0.513076	0.103882	0.0984847	0.0691914	0.115539	0.012904	0.0610073	0.0520858	0.311189	0.0913494	0.625712	0.338746	0.149842	0.149459	0.132077	0.0823726
AC012558.1	0	0	0.00389189	0	0	0	0	0	0	0	0.0334458	0.0247356	0.00121674	0	0	0	0	0
LINC02671	0.0260986	0.020198	0.00837689	0.0100831	0.034856	0	0.00821372	0	0.00603746	0.000983447	0.0173781	0.0182633	0.0116034	0.00622676	0.0149883	0.0039216	0.00949434	0.00832552
AL513321.2	0	9.57877e-05	0.000467263	0.000632457	0	0	0	0	0	0	0	0	0.000451384	0	0	0	0.000333421	0
AL592466.1	0.000842942	0.000209479	0.000737581	0.000917488	0	0	0.00389212	0	0.00149679	0	0	0	0	0	0	0	6.66923e-05	0
LINC01515	0.403344	0.250778	1.05833	0.31064	5.06985	1.62344	0.102519	0.144939	0.359266	0.0877425	0.0843798	0.173677	0.0779894	0.0679857	0.489566	0.462628	3.80722	1.27867
CTNNA3	50.516	47.6221	1.61149	4.14387	1.55445	9.26033	1.7413	9.16595	1.5176	6.00531	2.76818	5.98154	5.05178	7.27614	22.0419	16.9407	1.87075	6.12157
AC022017.1	0.0759194	0.00673668	0.00232199	0.00162423	0	0	0.00305431	0	0.00247432	0.00348985	0.00507055	0	0.00900508	0.00138895	0.0231102	0	0.00296172	0.00300697
LRRTM3	5.24722	0.472236	0.0807107	0.0321428	0.122147	0.0417574	0.113987	0.158931	0.0949427	0.076053	0.237176	0.0789273	0.443585	0.0645851	1.85779	0.24516	0.0854462	0.0836049
DNAJC12	0.0635052	0.0764371	0.0617244	0.125205	0.00819664	0.0518188	0.0164685	0	0.0047926	0.032596	0.00701265	0.0201331	0.0748878	0.13259	0.0318971	0.0135561	0.0105668	0.0125801
AL133551.1	0.000851	0.000575255	0.00286777	0.00539493	0	0.0269837	0	0	0.00251017	0.00194599	0	0	0.00141479	0.00760412	0.00209671	0	0.0030167	0.00223509
SIRT1	0.259674	0.312613	0.429436	0.634646	0.427073	0.367722	0.536102	0.297817	0.589834	0.718425	0.41972	0.647604	0.473671	0.615821	0.477516	0.739971	0.429167	0.626046
HERC4	2.31293	2.44219	4.04174	3.85387	3.49469	4.20385	6.45655	6.1866	4.40627	3.99947	3.8122	4.16415	4.30978	4.41075	3.37174	3.97038	3.72974	3.94291
MYPN	4.71465	4.13646	0.163511	0.354959	0.1488	0.59395	0.230037	0.477746	0.148061	0.457945	0.195111	0.386787	0.191474	0.542705	0.234184	0.444565	0.198218	0.49964
ATOH7	0.000147284	0	0.000144417	0	0	0	0.00520052	0	0.00118917	0	0	0	0.000300044	0	0	0	0.000239196	0
LINC02640	0.00140367	0.000513167	0.00206312	0.00152494	0	0	0	0	0.00268966	0.00379837	0.0123919	0	0.00790708	0.00813741	0.0129903	0	0.00253109	0.00354404
PBLD	0.0657093	0.0443619	0.0831688	0.117473	0.0650823	0.0622699	0.0511122	0.0603991	0.113177	0.139183	0.0474521	0	0.195989	0.30597	0.183327	0.31952	0.0697987	0.0872174
HNRNPH3	0.303706	0.233826	0.849841	0.701147	0.947005	0.583873	0.977869	0.858399	0.9051	0.782219	0.683535	0.486299	0.913331	0.845655	0.74802	0.811964	0.754169	0.707603
RUFY2	0.48136	0.590247	1.18729	1.51533	1.11387	1.19176	0.810564	0.935217	0.76752	0.874335	1.09868	1.24395	1.20928	1.69105	1.23372	1.44136	1.0508	1.08321
DNA2	0.0912934	0.173266	0.0962781	0.173235	0.107781	0.142262	0.130535	0.374238	0.0838678	0.175797	0.0376718	0.188089	0.0773714	0.178563	0.069476	0.131685	0.0852801	0.160617
SLC25A16	0.700268	1.1863	0.551162	0.986272	0.621078	0.841524	0.762627	0.997575	0.642713	1.12757	0.513098	1.08291	0.570419	0.991027	0.733151	1.1665	0.643578	0.925403
TET1	0.217609	0.28089	1.15329	0.912945	0.83414	0.737923	0.459677	0.495871	0.0991751	0.142813	1.60243	1.7414	1.19722	1.41589	1.00802	0.66173	0.610116	0.346129
AL513534.2	0.0144958	0.00782208	0.0402047	0.0152149	0.0328328	0	0.00761586	0.0502816	0.00144168	0.00263741	0.0395654	0.0188743	0.0288453	0.0218398	0.0283375	0.0122579	0.0159008	0.00686262
CCAR1	0.771677	1.38193	1.05583	1.92745	1.47743	2.43742	1.86146	3.1165	1.50787	2.05235	0.901441	1.62361	1.19973	2.20718	1.15826	1.91355	1.17046	1.65875
STOX1	0.00728907	0.0078544	0.022538	0.0381447	0.0108017	0	0.0139623	0.0845359	0.0102201	0.00404902	0.0189655	0.145111	0.229531	0.923181	0.329852	0.620115	0.0128281	0.0187768
AL359844.1	0.000628338	0.000298843	0.00041172	0.000278288	0	0	0	0	0.000359245	0	0	0	0.0021535	0.00913416	0.00260812	0.0106072	0	0.00114041
DDX50	0.322616	0.376875	0.603414	0.662252	0.550513	0.670056	0.829071	0.552767	0.523387	0.489513	0.586268	0.806605	0.627531	0.83625	0.528093	0.839626	0.502262	0.567201
DDX21	0.155392	0.148448	0.212032	0.301282	0.199771	0.223292	0.332483	0.427618	0.316994	0.389031	0.218569	0.208923	0.196881	0.2896	0.172015	0.171014	0.235253	0.235111
KIF1BP	0.267289	0.214378	0.277615	0.229125	0.284089	0.221082	0.203368	0.226171	0.263269	0.214636	0.249058	0.18926	0.23865	0.290294	0.233715	0.280212	0.254257	0.247836
SRGN	0.00947637	0.0197155	0.0209759	0.0447591	0.0268646	0.341119	0.988845	0.876316	0.434804	0.651777	0.0382863	0.117431	0.0351546	0.0878125	0.0312279	0.115048	0.749094	0.951494
VPS26A	0.317726	0.34539	0.482435	0.473635	0.622761	0.61828	1.32873	0.935675	0.708972	0.668443	0.596507	0.604004	0.484587	0.579831	0.533029	0.384917	0.545172	0.48875
SUPV3L1	0.293435	0.336763	0.247952	0.36872	0.367283	0.205571	0.399133	0.736184	0.218542	0.24129	0.314522	0.284104	0.280274	0.394975	0.291589	0.303302	0.213421	0.223314
AL596223.1	0.00278092	0.00301189	0.00280096	0.0037991	0	0	0	0.0152895	0.00126383	0.00194662	0	0.0334318	0.00345623	0.00339169	0.00167378	0.0106236	0.00282323	0.00554019
HKDC1	0.00440016	0.00610083	0.00431255	0.00885537	0.00401571	0.0304349	0.0452195	0	0.0104775	0	0.0597283	0.0184769	0.00502539	0.002367	0.0165289	0	0.00517708	0.00131156
HK1	0.784162	1.31043	0.720492	0.804865	0.355465	0.479295	1.09471	1.39624	0.563369	0.963007	0.622922	1.61314	0.856228	1.22114	1.06666	1.41063	0.78094	0.94357
TACR2	0.00498035	0.00159109	0.00370654	0.00149773	0	0	0	0.0288447	0.00144109	0	0.00875376	0	0.011547	0.00189938	0.00583872	0	0.00220539	0.00592605
TSPAN15	0.0155313	0.0277071	0.0174426	0.0149112	0.661767	0.896134	0.0599008	0.158539	0.43212	0.319392	0.947717	0.841493	0.884788	0.896092	0.0768331	0.0514388	0.739552	0.610072
AC016821.1	0.0071099	0.0138585	0.0118699	0.0153256	0.298775	0.676639	0.0521188	0.0480432	0.29403	0.225049	0.545631	0.443793	0.486265	0.614691	0.0616172	0.068166	0.40886	0.372134
NEUROG3	0	0	0	0	0	0	0	0	0.000619785	0	0	0	0	0	0	0	0	0
AL450311.1	0	0.000116145	0	0.000434097	0	0.0173154	0.00129538	0	0.0178787	0.0237569	0	0	0.000328657	0	0	0	0	0
FAM241B	0.0204843	0.00955296	0.00148729	0.00387502	0	0	0.00983091	0	0.0099718	0.0323777	0.00551425	0	0.00267666	0	0.00559802	0	0.0023428	0.00538002
LINC02651	0.00129755	0.000140493	0.000859513	0.0017625	0	0	0	0	0	0.00134993	0	0	0.00111893	0.00111297	0.000405106	0	0.000429039	0
COL13A1	0.116146	0.141241	0.0379817	0.0192226	0.162567	0	0.126981	0	0.0104277	0.0283649	0	0.0262116	0.0209545	0.0179281	0.146564	0.166781	0.118577	0.0424445
LINC02636	0.0145354	0.0125268	0.0172588	0.0201009	0.00400027	0	0.0226582	0	0.0027156	0.0102279	0.0286843	0.0201502	0.00873545	0.0278321	0.0078217	0.0150325	0.00139818	0.00536943
H2AFY2	0.434627	0.373812	0.245032	0.192451	0.0392238	0.0667667	0.212786	0.212281	0.468077	0.183898	0.138868	0.0494422	0.12121	0.0563267	0.203622	0.222599	0.079398	0.0622785
AIFM2	0.190747	0.162876	0.178697	0.142051	0.00643452	0.104937	0.161989	0.170082	0.0673124	0.11867	0.196335	0.174811	0.188429	0.162408	0.178892	0.180619	0.0642953	0.0728628
TYSND1	0.10462	0.107924	0.162672	0.175205	0.099727	0.0900288	0.234058	0.111186	0.137406	0.21622	0.124061	0.138728	0.118842	0.204657	0.116225	0.183613	0.0965371	0.112162
SAR1A	0.23255	0.215225	0.558972	0.365502	0.670485	0.18404	0.964413	0.355621	0.42395	0.33667	0.452787	0.414633	0.387443	0.320294	0.410344	0.337767	0.429266	0.328223
PPA1	0.109802	0.144206	0.193851	0.337473	0.0717264	0.130632	0.195047	0.0944732	0.0421299	0.0914136	0.103804	0.2657	0.116737	0.160423	0.138494	0.164557	0.549968	0.358297
NPFFR1	0.00166608	0.00244052	0.00251777	0.00271823	0	0	0	0	0.00336026	0.007641	0	0.0196408	0.00199006	0	0.00343948	0	0.00295298	0.00229992
LRRC20	0.366394	0.483373	0.101736	0.098359	0.0726324	0.125549	0.0562645	0.239051	0.0395728	0.0706406	0.143029	0.0609837	0.051192	0.0778338	0.0857865	0.101916	0.12252	0.0945551
EIF4EBP2	0.623466	0.480204	0.392991	0.632515	0.372094	0.33665	0.519005	0.423554	0.263703	0.339925	0.405066	0.526648	0.235114	0.346737	0.371032	0.36045	0.57594	0.506018
NODAL	0.0348613	0.0117158	0.0358339	0.00396563	0.0197087	0	0.0201957	0.00846686	0.0126469	0	0.0368877	0	0.0147244	0.00395316	0.0191644	0	0.0537301	0.0083811
PALD1	0.216474	0.385518	0.121304	0.136248	6.64462	9.55369	0.110366	0.207907	1.43866	3.01952	0.102873	0.214996	0.0235389	0.0794244	0.543877	0.856268	1.62049	2.25624
PRF1	0.00116025	0	0.00310584	0.000997588	0.00383035	0	1.69232	0.416401	0.0499855	0.00697284	0.00986946	0.00548407	0.000611591	0.00301945	0.00399598	0	0.00209214	0.00295662
ADAMTS14	0.0399039	0.0222696	0.0886249	0.112879	0.00583929	0	0.0167972	0	0.00731688	0.0220823	0.0539912	0.179275	0.00680278	0.0174026	0.00614923	0.0228263	0.0164197	0.0116573
TBATA	0	0	0.000583146	0	0	0	0.000983698	0	0	0	0	0	0	0	0	0	0	0
SGPL1	0.224856	0.145099	0.832853	0.484118	0.458523	0.210917	0.650399	0.415249	0.619894	0.464198	0.614459	0.474456	0.445273	0.524798	0.419097	0.364914	0.345655	0.218934
PCBD1	0.137936	0.0397525	0.0615849	0.0259457	0.0331215	0.0335546	0.0448277	0.101944	0.0469359	0.037847	0.0465348	0.108175	0.0303515	0.0176118	0.0496207	0.0738705	0.0157771	0.0052332
AC073176.2	0.00692717	0.0074339	0.00393912	0.00700351	0	0	0.010502	0	0.00569114	0.0178916	0.00800618	0	0.00346399	0.0061456	0.00735107	0.00582013	0.00427172	0.0206129
UNC5B	0.240681	0.227807	0.766239	0.233712	4.08118	1.25456	0.024595	0.0266347	0.161697	0.0736812	0.14036	0.0624361	0.0862981	0.0784188	0.0885204	0.155576	3.07946	1.00143
UNC5B-AS1	0.0340226	0.00306432	0.00547756	0	0	0	0.00369244	0	0.00315456	0.00271442	0	0	0.00258909	0	0	0	0.0153738	0.0102767
SLC29A3	0.0347664	0.0271994	0.0728831	0.11789	0.060791	0.214472	0.0808484	0.0812833	0.430162	0.31162	0.0667527	0.160191	0.0223627	0.0229119	0.0314836	0.0631474	0.0313206	0.0386518
CDH23	0.0577549	0.0421921	0.0919326	0.0531633	0.638567	0.152373	0.321713	0.246271	0.505993	0.188296	0.0976732	0.0954273	0.0573379	0.0682311	0.115048	0.0894881	2.4962	1.45176
CDH23-AS1	0	0	0	0	0	0	0	0	0.000559264	0	0	0	0	0	0	0	0.000376997	0
C10orf105	0.00066683	0.000701317	0.00151238	0.000179514	0.00625331	0	0	0	0.0160622	0.00167284	0	0	0.00148885	0	0.00162901	0	0.035496	0.00716972
VSIR	0.188347	0.25931	0.147843	0.0878314	0.397746	0.357791	0.824406	0.906809	0.777375	0.563044	0.301333	0.260818	0.0816074	0.0809024	0.207975	0.13894	0.859481	0.701296
PSAP	0.876682	0.471447	1.09578	0.533702	0.825755	0.502289	0.518928	0.715704	2.64874	2.00079	1.501	1.05844	0.618614	0.49143	0.662116	0.424182	0.697075	0.490713
CHST3	0.206399	0.221624	0.160506	0.185032	0.155851	0.0528467	0.0127829	0.0629844	0.0106488	0.0444975	0.474812	1.50401	0.352244	0.462483	0.381666	0.429247	0.395108	0.79867
SPOCK2	0.00877374	0.00638194	0.011935	0.0170935	0.0683513	0.070149	1.02127	1.51365	0.0186015	0.0217887	0.034016	0.0167824	0.00824782	0.0107762	0.00555189	0.0298196	0.112965	0.174763
ASCC1	0.537822	0.943786	0.642433	1.31861	0.67872	1.3693	0.678931	1.2968	0.777301	1.76583	0.768825	1.0084	0.490983	0.950375	0.44858	0.766575	0.935309	1.38358
ANAPC16	1.38514	2.0417	0.814877	1.67269	1.23138	2.39509	1.05055	2.04166	0.788089	1.85293	0.912762	2.2284	0.619119	1.46042	0.813361	1.72086	0.717245	1.26305
DDIT4	0.0272508	0.0293766	0.0241924	0.0703966	0.288274	0.275906	0.0697545	0.155562	0.0117793	0.138014	0.0442364	0.026792	0.0113362	0.0504998	0.0143844	0.0313865	0.302719	0.394729
DDIT4-AS1	0	0.00010673	0.000107001	0.000578445	0	0	0.00440699	0	0	0	0	0	0	0	0	0	0.00545957	0.00777088
DNAJB12	0.196201	0.192841	0.262317	0.36268	0.253119	0.394434	0.280112	0.217475	0.380637	0.425957	0.235962	0.196585	0.258948	0.420366	0.261668	0.403434	0.311871	0.35377
MICU1	1.58041	1.60246	2.91271	2.21197	1.87159	2.73611	1.51585	1.92269	2.32744	2.11219	2.41113	2.05383	1.60467	1.59404	1.4811	1.51071	1.80258	1.78666
AC091769.2	0.000217313	0.000993189	0.000842223	0.0018218	0	0.0266577	0	0	0	0.0089827	0	0	0.000832409	0	0	0	0.000496903	0
AL513185.1	0.000423427	0.000119952	0.00199051	0	0	0.0474059	0	0	0.00111138	0	0	0	0.000379817	0	0.00119419	0	0.000454297	0.000938738
MCU	0.655833	0.930908	1.73861	1.29607	2.87782	2.90715	1.67665	1.3659	1.39878	1.61984	1.55501	1.44589	3.10869	2.33245	3.93239	2.5438	3.03938	2.18298
OIT3	0.00285476	0.00188067	0.00885037	0.00460651	0.0359293	0.0714503	0.0233327	0	0.00623517	0.0135617	0.00139519	0	0.00914985	0.0122807	0.016932	0.0107628	0.026893	0.00761126
PLA2G12B	0.00303348	0.00552764	0.00354813	0.00450819	0.006754	0	0.00926482	0	0.00203638	0	0	0	0.00221689	0.00357833	0.0068489	0	0.00406133	0
P4HA1	1.75254	4.27405	1.22638	1.42302	0.680715	1.12931	0.918864	1.39209	1.8251	2.17008	0.649012	1.39618	1.20212	1.79702	0.664204	1.19833	0.817599	2.99924
AL731563.2	0.00433317	0.00426879	0.00277738	0.000893725	0.00948592	0.00900041	0.00154204	0	0.00648812	0.00211061	0	0	0.00253536	0	0.0035028	0	0.00385503	0.00535844
AL731563.3	0.0239928	0.0189601	0.0344634	0.0199631	0.0304731	0.0575839	0.0434739	0	0.0454792	0.0377866	0.0194103	0.0162362	0.0325939	0.0233299	0.0184228	0.0218812	0.0317465	0.0245706
NUDT13	0.224108	0.153198	0.11874	0.0539989	0.160812	0.16478	0.113122	0.0389129	0.163906	0.0619958	0.117636	0.0175987	0.115755	0.0659475	0.114338	0.0922621	0.123251	0.121909
AC016394.2	0.0152166	0.0115516	0.0140004	0.0108796	0.0161295	0.0678482	0.0102742	0.00584979	0.0095616	0.00790911	0.017948	0	0.013352	0.0132458	0.00703956	0	0.0148162	0.0198298
ECD	0.249033	0.276941	0.345703	0.352977	0.357513	0.348372	0.477568	0.615858	0.432611	0.400812	0.328107	0.343676	0.318808	0.460627	0.267909	0.429264	0.389834	0.373668
FAM149B1	0.312284	0.300183	0.623439	0.546312	0.458469	0.327342	0.43488	0.377479	0.488853	0.437959	0.61825	0.50097	0.52374	0.353875	0.383972	0.334771	0.451892	0.397117
DNAJC9	0.352989	0.2913	0.66713	0.289762	0.507904	0.346956	0.361927	0.488142	0.42856	0.308285	0.615336	0.491419	0.61529	0.407081	0.485018	0.296907	0.421681	0.28308
DNAJC9-AS1	0.0477717	0.017775	0.0423577	0.0134151	0.0519161	0.0136129	0.036423	0.0240477	0.0391926	0.0131248	0.0178	0	0.0483611	0.00521402	0.0442111	0.0221248	0.0355863	0.0219054
MRPS16	0.266513	0.222168	0.205886	0.193782	0.13631	0.188771	0.160707	0.122506	0.192863	0.276925	0.144334	0.110513	0.186675	0.229177	0.180096	0.195397	0.13644	0.143913
AC016394.1	8.87085e-05	0.000140501	0	0	0	0	0.00268588	0	0	0	0	0	0	0	0	0	0	0
CFAP70	0.4701	0.562056	0.205669	0.188675	0.250237	0.139499	0.13255	0.108185	0.190993	0.176734	0.222745	0.137163	0.129076	0.222555	0.155576	0.141743	0.173679	0.172803
ANXA7	0.635739	0.533521	0.455602	0.394039	0.558284	0.428646	0.519578	0.878073	0.501059	0.623213	0.369396	0.336732	0.392872	0.47132	0.438071	0.445394	0.530271	0.511766
AL512656.1	0.00211548	0.000100602	0.00232349	0	0	0	0	0	0.00129822	0.00120991	0.0093265	0	0.00297272	0.0036421	0.00104768	0	0.00451695	0
MSS51	0.120044	0.116155	0.158109	0.103351	0.066809	0.0740316	0.162245	0.130649	0.0890429	0.0994952	0.11443	0.0815123	0.119897	0.103965	0.0987778	0.106876	0.104563	0.0837749
PPP3CB	1.37049	1.73949	2.33513	2.59381	2.08689	2.13686	2.75476	2.32932	1.72628	1.89137	1.90367	2.48788	2.13412	2.65854	1.79668	2.44127	1.95409	2.06855
PPP3CB-AS1	0.145766	0.0483051	0.138632	0.0606549	0.0997899	0.124009	0.310407	0.279939	0.336037	0.435396	0.286683	0.198853	0.0538688	0.0363321	0.0700121	0.131988	0.116957	0.151844
USP54	0.478678	0.877419	1.35795	4.98251	0.45448	1.32538	0.345353	0.765567	0.339825	0.51157	1.26459	2.12281	0.501937	0.732046	0.636818	0.922635	0.623778	0.877408
AC073389.1	0.020809	0.0121772	0.0202718	0.0169654	0.0177521	0	0.0240555	0.017965	0.0324796	0.025637	0.0223931	0.00887682	0.018559	0.0232626	0.0410432	0.0401823	0.0128499	0.0162625
AC073389.3	0.000898733	0.000778395	8.69054e-05	0.000248923	0	0	0.00375319	0	0.00210284	0	0.00588479	0	0	0.00222422	0	0	0.00111203	0
MYOZ1	0.0129872	0.00540836	0.0164702	0.00182685	0.00643452	0	0.00247044	0	0.00848866	0.0033309	0.00779182	0.0185638	0.00157692	0.00210446	0.0616059	0.135606	0.0024159	0.00326275
SYNPO2L	0.846297	0.463438	0.0803854	0.0425404	0.0353307	0.00647638	0.0737034	0.133347	0.0637796	0.0613261	0.0676476	0.0289868	0.0679429	0.0412197	0.117734	0.0948954	0.0559034	0.0573969
AC073389.2	0.49251	0.394509	0.11599	0.134647	0.00988732	0.0256913	0.0316138	0.0758389	0.0927247	0.0650623	0.122394	0.114005	0.0799586	0.103113	0.0807561	0.18315	0.026996	0.0283956
AGAP5	0.133673	0.19751	0.116131	0.13889	0.144914	0.123527	0.133145	0.287068	0.186329	0.175909	0.153638	0.295226	0.0948442	0.179385	0.0964174	0.15649	0.10492	0.146391
AC022400.4	0.0716426	0.102839	0.0739961	0.0781695	0.103723	0.0310306	0.0735672	0.0170454	0.0981351	0.101379	0.0709873	0.0430376	0.0675527	0.0922921	0.0526307	0.103635	0.0466069	0.0619786
SEC24C	0.203415	0.293972	0.345974	0.414701	0.189161	0.236876	0.445962	0.33976	0.286414	0.435448	0.243612	0.537937	0.269086	0.414843	0.292064	0.350273	0.260099	0.348714
FUT11	0.113192	0.169883	0.194574	0.124701	0.171076	0.380787	0.511164	0.171254	0.132514	0.184782	0.114455	0.112299	0.125705	0.092886	0.0860139	0.160674	0.197555	0.261183
CHCHD1	0.0723646	0.0125346	0.0553235	0.0188198	0.0731284	0.0301889	0.0313335	0	0.0406238	0.0206178	0.0714419	0.0168062	0.0454712	0.0197639	0.0719655	0.0251958	0.0558157	0.0181427
ZSWIM8	0.24347	0.265305	0.333244	0.292847	0.357154	0.444804	0.436803	0.461359	0.473404	0.556194	0.351685	0.452356	0.32971	0.362525	0.327689	0.442238	0.295069	0.338749
ZSWIM8-AS1	0.0144036	0.00664618	0.0212361	0.0178858	0.0250703	0.0545435	0.0203457	0	0.0233187	0.0219248	0.0209304	0.0162362	0.029138	0.0284651	0.0376686	0.014738	0.0253906	0.0177261
NDST2	0.0462808	0.0377985	0.0854046	0.0828429	0.06376	0.215397	0.169417	0.165795	0.12451	0.121086	0.062675	0.109706	0.0885265	0.0909517	0.080386	0.120267	0.0724063	0.105421
CAMK2G	0.163312	0.144114	0.303219	0.186574	0.780266	0.425075	1.33768	1.33761	0.695741	0.614043	0.465142	0.621067	0.608091	0.70462	2.23376	3.12266	0.745748	0.745824
AC022400.1	0.00014546	0	0.000970858	0.000686654	0	0	0.00481709	0	0.00280742	0.00412725	0	0	0.00185852	0	0.00538378	0	0.000817679	0.00263012
AC022400.2	0.00125265	0.000354065	0.00363609	0.00062151	0.0276952	0	0.0354428	0	0.00696436	0.00547431	0.00377549	0	0.00774036	0.010815	0.0162449	0.0167077	0.00950692	0.00140937
PLAU	0.00168466	0.00182701	0.114441	0.0404221	0.0295372	0	0.0105148	0.0146326	0.189054	0.150093	0.0645638	0.0304884	0.0629002	0.0154186	0.0403405	0.0387067	0.105144	0.0979319
C10orf55	0.000875812	0.000734461	0.00614901	0.00252391	0	0	0	0	0.00779242	0.00258172	0.00303877	0	0.00194725	0	0	0.0123368	0.00657535	0.00354499
VCL	4.30206	6.12466	1.1596	1.61228	1.14696	1.10741	2.44693	1.2944	0.544193	0.990638	3.65092	3.83026	3.02891	3.12714	4.27679	6.27229	1.33914	2.26161
AP3M1	0.20423	0.24537	0.23518	0.252177	0.331118	0.451324	0.335161	0.371374	0.331249	0.35644	0.352365	0.320289	0.230123	0.293056	0.27857	0.349504	0.262197	0.262296
ADK	3.71902	5.77511	2.90901	2.80703	2.05858	3.14558	4.59291	3.50719	3.73771	3.5081	11.9703	9.96754	2.78018	3.12823	2.51163	2.8315	2.0425	2.28581
AC022540.1	0.0447547	0.00729972	0.0443587	0.00109175	0.039508	0	0.0996945	0	0.0404917	0	0.178594	0.00591382	0.052128	0.00370407	0.0410273	0.00710953	0.0290516	0.00514048
KAT6B	2.89294	4.51257	3.26323	3.98608	2.26563	3.39811	4.11424	3.59796	1.48348	1.644	1.88265	3.54656	3.16975	3.40813	3.21257	3.49488	2.14832	1.97843
AC018511.2	0.0593805	0.011502	0.0617515	0.00420672	0.0511246	0.00900041	0.0921737	0	0.0228217	0.00658402	0.0284971	0	0.0729382	0.00575555	0.0625361	0.0426572	0.0488849	0.0542539
DUPD1	0.000520855	0.000962012	0.00162269	0.00168683	0	0	0	0	0.00280457	0.00842719	0.00556539	0	0.000652859	0	0.0027813	0	0.000810083	0.00129747
AC018511.5	0.000534825	0.00065669	0.00135545	0	0	0	0.00227424	0	0.00124991	0.00551808	0	0	0.00150427	0	0	0	8.36166e-05	0.000792346
DUSP13	0.0489605	0.0398023	0.00333388	0.00764186	0.0128882	0	0.00930128	0	0.00218894	0.00199679	0	0	0.00165611	0.00897831	0.0030147	0.0148245	0.00195533	0.00834734
SAMD8	1.10861	1.20163	0.850591	1.37902	0.497704	0.726918	0.839484	1.35956	0.847221	1.20752	0.810402	1.01796	0.77081	1.07736	0.765162	1.24394	0.635451	0.812197
VDAC2	0.53977	0.340257	0.195339	0.177912	0.202017	0.248759	0.261806	0.169904	0.17992	0.219253	0.230222	0.275348	0.289798	0.237745	0.283718	0.241182	0.212727	0.222934
COMTD1	0.147243	0.0958644	0.0258608	0.0593895	0.0227586	0.0634979	0.0774828	0.108638	0.0291902	0.0854039	0.0345974	0.0473028	0.0245578	0.0792704	0.0387724	0.071727	0.0316417	0.0631625
ZNF503-AS1	0.0249829	0.018623	0.058185	0.043474	0	0	0.0108937	0.0460435	0.0111198	0.00581944	0.879918	0.687741	0.0172744	0.0102082	0.0153451	0.0300778	0.0193833	0.0195151
AC010997.3	0.0221888	0.0132783	0.0844808	0.041322	0.0304811	0.0190405	0.00476592	0	0.0353683	0.0401082	0.615777	0.170886	0.0460356	0.0213489	0.0706156	0.0162651	0.0412246	0.0281113
ZNF503	0.000143475	0.000854454	0.000687536	0.00136957	0	0	0	0	0.00121289	0.00161905	0.00889477	0.013388	0.000872173	0.00130793	0.00250596	0	0.000368301	0
ZNF503-AS2	0.00367221	0.00343857	0.010174	0.00471816	0.0104462	0	0	0	0.0150961	0.0103317	0.0157092	0.0162362	0.0249157	0.0115064	0.0107608	0.00839034	0.0124634	0.009136
AC010997.5	0.0161077	0.0084995	0.0317595	0.0163284	0.0161821	0.145897	0	0.00584979	0.0210356	0.0316297	0.0300153	0.0143486	0.0536655	0.0407265	0.0365704	0.0413702	0.0404002	0.024901
AC010997.4	0.0015159	0.00127449	0.007221	0.000789116	0	0.0190405	0.00248366	0	0.00735542	0.00470002	0.00467621	0	0.00987185	0.00401353	0.00746901	0.00390511	0.00715925	0.00585534
AC010997.2	0.000284886	0.000333668	0.000736884	0	0	0	0	0	0.0032967	0	0.0015171	0	0	0	0	0	0.00171188	0.000893286
LRMDA	1.85492	3.19958	5.36708	2.83648	25.6229	16.0508	2.39918	3.47402	38.2148	20.9174	11.5467	7.69754	4.52575	3.31104	3.26975	2.48903	29.2224	20.2608
AC013286.1	0.000222112	0	0.000325889	0	0	0	0	0	0.0011754	0	0	0	0.000335571	0	0	0	0.000795442	0
AC024603.1	0.00288588	0.000255419	0.00131471	0.000204915	0.00566785	0	0	0	0.00758646	0	0.00530489	0	0.00409389	0	0.00439673	0	0.0102624	0.000753376
KCNMA1	0.154857	0.120196	0.617389	0.152975	0.130124	0.187644	0.130518	0.439164	2.70371	5.95254	5.18967	1.32316	0.141928	0.135292	6.52566	8.7629	0.0357443	0.142081
KCNMA1-AS1	0.00395119	0.00252574	0.0214046	0.00487949	0.00791711	0	0.0102689	0	0.0520559	0.0105652	0.106735	0	0.00529784	0.00584183	0.163765	0.0165155	0.00256536	0.00281589
KCNMA1-AS2	0	0	9.21631e-05	0	0	0	0	0	0	0	0.00319023	0	0	0	0.000896262	0	0	0
AL731575.1	0	0	0.000537603	0	0	0	0	0	0.00167912	0.00397258	0.00429121	0	0	0	0.00681131	0	0	0
KCNMA1-AS3	0.000542913	0.000215795	0.00329902	0	0	0	0	0	0.0115524	0.00168497	0.0282441	0	0	0.0026173	0.0311861	0	0.000768383	0
AL450306.1	0.0178097	0.00164188	0.0218756	0.00636537	0.0150238	0	0.0108264	0.0480432	0.00512026	0.0040302	0.0271192	0	0.0305624	0.00482579	0.0333635	0	0.0123216	0.0123837
DLG5	0.349988	0.378176	0.575581	0.978765	0.41059	0.345176	0.46985	0.439955	0.163936	0.207991	0.759082	1.09704	0.839003	1.27829	0.80022	0.851485	0.262573	0.340821
AL391421.1	0.000176602	0.000120553	0.00133376	0	0	0	0	0	0.00170063	0	0	0	0.00160785	0	0	0	8.117e-05	0
DLG5-AS1	0.000883492	0.0012617	0.00397053	0.00451126	0.00595566	0	0.00464422	0	0	0	0	0	0.00280093	0.00433067	0.00307044	0.0039742	0.00103557	0
POLR3A	0.23237	0.279427	0.300849	0.340122	0.269648	0.299793	0.45335	0.648247	0.295389	0.252669	0.333238	0.232201	0.305402	0.288044	0.327798	0.38228	0.302715	0.379236
RPS24	0.552806	0.15549	0.47934	0.285045	0.704628	0.628535	1.11498	0.427839	0.526631	0.491234	0.457736	0.170599	0.419085	0.296339	0.527094	0.254089	0.64558	0.300914
AL731555.1	0	0.000138897	0.000343667	0	0	0	0	0	0	0	0	0	0	0	0	0	0	0
AC012560.1	0.00325528	0.0011778	0.0138856	0.00241122	0.0138408	0	0.00710921	0	0.00532199	0.00132506	0	0	0.000911152	0.00242395	0	0	0.00333033	0.00111529
AC010163.3	0	0.000115552	0.000224167	0	0	0	0	0	0	0.00257228	0	0	0	0	0	0	0	0
AL583852.1	0	0	0.000624812	0	0	0	0	0	0	0	0	0	0	0	0	0	0.000110853	0
AC016820.1	0	0.000345259	0.00127151	0	0	0	0	0	0	0	0	0	0	0	0	0	0	0
ZMIZ1-AS1	0.0225234	0.0245511	0.202134	0.114907	0	0.0456394	0.0280322	0.071678	0.094576	0.0892827	0.0405134	0.0502759	0.0272806	0.0456677	0.024393	0.00938127	0.0578107	0.0450758
ZMIZ1	1.50345	2.37373	2.78916	2.06606	2.14778	3.32765	0.67702	1.00363	2.62809	6.19648	2.43557	2.71418	0.703817	1.52902	0.734047	1.05848	3.02117	4.28267
PPIF	0.0948885	0.0290484	0.0151559	0.0142298	0.0165223	0.0234171	0.0656888	0.0821677	0.0350967	0.0317323	0.0289335	0	0.0232561	0.0493567	0.0244898	0.0053547	0.00789193	0.00640177
ZCCHC24	0.261924	0.294204	1.2709	1.04988	0.498501	0.77429	0.161341	0.342788	0.589675	0.698595	2.07739	1.70746	1.00896	1.55618	0.388784	0.278276	0.62655	0.4573
AL133481.1	0.0110156	0.00580783	0.0650216	0.01027	0.0165476	0	0.0106775	0	0.0304408	0.00750687	0.120399	0	0.06579	0.0167872	0.0222878	0.00419885	0.0389857	0.00760282
EIF5AL1	0.00143097	0.000598184	0.000825751	0	0	0	0	0	0.00120162	0	0	0	0.00182735	0	0	0	0.000596607	0
SFTPA2	0	0	0.000102856	0	0	0	0	0	0	0	0	0	0	0	0	0	0	0
SFTPA1	0	0	0.000380018	0.00147673	0	0	0	0	0	0	0	0	0	0	0	0	0	0
LINC02679	0.00142232	0.000907431	0.00558707	0.00282644	0.00394937	0	0	0	0.00386753	0	0.00195696	0	0.00732985	0.00654612	0	0	0.00352065	0.00746065
AL132656.2	0.00473657	0.00190381	0.00972604	0.000802362	0.0127495	0	0.0121855	0.0386444	0.00723621	0.00430503	0.00746509	0	0.0116298	0.00289481	0.00946096	0	0.0118829	0.00356811
NUTM2B-AS1	1.14552	1.21779	1.50575	1.82909	2.03593	1.96446	2.4652	1.64249	1.53744	1.33407	1.5539	1.70745	1.63722	1.8253	1.65036	1.51777	1.7833	1.42323
NUTM2B	0.000989383	0.000319699	0.00302385	0.00141748	0	0	0.00628905	0	0.00234246	0	0	0	0.00321531	0	0.00325933	0	0.00300464	0
AL135925.1	0.0511553	0.0193227	0.0381815	0.0135205	0.0112711	0.0478735	0.0128872	0	0.0230095	0.0152557	0.0166008	0	0.0296075	0.0144801	0.0240229	0.0306319	0.0175414	0.0238601
NUTM2E	0.000198382	0.000509573	0.000311452	0	0	0	0.00333307	0	0	0	0.00159008	0	0.000258369	0	0	0	0.000221673	0
AL512662.2	0.720204	0.581881	0.403347	0.237881	0.256551	0.294816	0.0312236	0.175787	0.0195443	0.10163	0.0326843	0.0453813	0.147945	0.114814	0.526903	0.537929	0.329761	0.28831
SFTPD	0.142613	0.0228261	0.0447196	0.0096737	0.0229115	0	0.00473746	0	0.00386684	0.0121791	0.0137127	0.0423533	0.0165688	0	0.0551629	0.00324274	0.0337769	0.00243331
SFTPD-AS1	0.0594336	0.0668926	0.0176234	0.0125743	0.00930283	0	0	0.0640344	0.00186956	0.0157569	0	0	0.00488773	0.0213578	0.0304737	0.0123117	0.012715	0.0159583
TMEM254-AS1	0.0536336	0.0984238	0.124096	0.146106	0.0316687	0	0.0262457	0.0180347	0.0795239	0.106939	0.0812547	0.276576	0.0898784	0.104617	0.177535	0.222656	0.0585182	0.089179
TMEM254	0.11598	0.119297	0.159138	0.133251	0.0754775	0.0807353	0.112075	0.141562	0.0933922	0.0904545	0.091544	0.153839	0.0967122	0.138479	0.137918	0.180299	0.106086	0.122108
PLAC9	0.022462	0.0151854	1.03329	0.748325	0.478135	0.508782	0.0603078	0	0.0423966	0.0214685	0.542693	0.561178	0.82051	0.867701	0.816412	0.566883	0.261178	0.420215
ANXA11	0.934717	0.784392	0.759817	0.733109	0.576602	0.434119	1.344	1.79615	0.820606	0.805156	0.759435	0.838164	1.14495	1.12025	1.03201	1.11184	0.870207	0.909723
LINC00857	0.000854928	0.00110728	0.0050379	0.00193703	0	0	0	0	0.00146935	0	0.0250471	0	0.0071846	0.00644935	0.00482025	0.0176641	0.000651861	0
MAT1A	0.00109798	0.000176122	0.000169002	0	0	0	0	0	0	0	0	0	0	0	0.00290638	0	0.000186538	0
DYDC1	0.00117553	0.00407084	0.0037933	0.00351337	0	0	0	0	0.00602357	0.00672386	0.00667467	0	0.000940578	0.00202293	0.00537593	0	0.00192688	0.00501244
DYDC2	0.00104504	0.00219929	0.0136875	0.00635481	0	0	0.00311478	0	0.00160924	0.00392357	0	0	0.000861976	0.00182476	0.00128858	0	0.00108851	0.00202394
PRXL2A	0.213815	0.345801	0.100624	0.107027	0.788616	0.721396	0.0510747	0.0126278	0.12799	0.197574	0.115847	0.24269	1.5813	1.4714	0.273111	0.271491	0.113886	0.165557
TSPAN14	0.0921425	0.152023	0.180438	0.199061	3.35788	3.65461	2.82386	2.73929	1.07774	2.80823	0.276437	0.981162	0.949349	1.31739	0.573528	0.851953	3.26807	4.12406
AC021028.1	0.00150918	0.000198068	0.00318764	0.00106283	0.0231149	0	0.0487357	0	0.0123567	0.00418953	0	0	0.0101879	0.00163836	0.0106253	0	0.0295141	0.00352741
SH2D4B	0.0055709	0.00394884	0.00568521	0.00716107	0.12267	0.0553695	0.0612409	0.0527317	0.0221257	0.0127759	0.00726689	0.0173348	0.00860076	0.00171249	0.0166245	0.0140541	0.0597695	0.0307503
LINC02655	0	0	0	0	0	0	0	0	0	0	0	0	0	0	0	0	0.000426775	0
AL096706.1	0	0	0.0011749	0.000270146	0	0	0	0	0	0	0	0	0.000236783	0	0.00098682	0	0.00132841	0
NRG3	0.0435294	0.0433962	1.40006	0.193954	5.98059	6.11724	0.0720926	0.0300158	0.0520105	0.0687467	0.680302	0.124726	0.145829	0.180828	0.51184	0.065226	1.02025	0.47672
AC010157.2	0	0	0.00048924	0	0	0	0	0	0	0	0	0	0	0	0	0	0.000138138	0
AC010157.1	0	0	0.0015429	0	0	0	0	0	0	0	0	0	0	0	0	0	0.00125121	0
NRG3-AS1	0	9.55652e-05	0.000136637	0	0	0	0	0	0	0	0	0	0	0	0	0	0	0
LINC02650	0.000318224	0.000123711	0.00408192	0.00081662	0	0	0	0	0	0	0	0	0	0	0	0	7.28938e-05	0
AC069540.2	0.000510449	0	0.00265898	0.000691305	0.00953978	0	0	0	0.00229656	0	0	0	0.000922082	0	0	0	0.00135013	0.00337762
AL390786.1	0	0.00026762	0.000136109	0	0	0	0	0	0	0	0	0	0	0	0	0	0	0
AL603756.1	0.000588222	0.000377003	0.000296031	0.000684527	0	0	0.0020058	0	0.000349888	0	0.00413856	0	0.000457563	0.00328123	0.00295375	0	0.000422747	0.00120426
GHITM	0.27218	0.108337	0.164912	0.110022	0.147325	0.183833	0.214516	0.274451	0.138681	0.148893	0.175326	0.039499	0.165073	0.124101	0.199716	0.169404	0.179969	0.113889
CERNA2	0.000236871	0.000352427	0.00195213	0.00097345	0	0	0	0	0	0	0	0	0.000765963	0.00273331	0.00120264	0	0.00371677	0.00060822
C10orf99	0.000223094	0.000187138	0.000484324	0.00108149	0	0	0	0	0	0	0	0	0.00043988	0	0	0	0.00022646	0
CDHR1	0.00104863	0.00135907	0.0106409	0.0308494	0	0	0.0703236	0.0872443	0	0.00481241	0	0	0.000464221	0	0	0	0.000589066	0
LRIT2	0	0.000576582	0	0	0	0	0	0	0	0	0	0	0	0	0	0	0	0
RGR	0.000853855	0.00183492	0.0354301	0.0995657	0	0	0.00203893	0	0.00514704	0.00493809	0.010076	0	0.000340379	0.00369286	0.00160453	0	0.000899848	0.00270845
LRIT1	0	0.000356637	0.00200122	0.00125586	0	0	0	0	0	0	0	0	0	0.00564305	0	0	0	0
LINC00858	0.0160393	0.0032334	0.00822107	0.00311292	0.00988732	0	0.00637645	0	0.0082616	0.00793089	0.0126371	0	0.0142862	0.0053038	0.0111824	0.00187337	0.00986091	0.00867327
CCSER2	2.9231	2.30122	2.43017	2.22689	2.77253	2.58267	4.9972	4.67245	1.90024	1.50115	2.70872	2.15075	2.11172	1.80626	2.33813	2.15978	2.75811	2.26507
AL358787.1	7.83094e-05	0.000514028	0.000714286	0.00197265	0	0	0	0	0	0	0.00454855	0	0.000776582	0	0.000572321	0	0.000453593	0
LINC02647	0.00305509	0.00399195	0.00209926	0.00549556	0.02124	0	0	0	0.00516999	0	0.00284692	0	0.00186167	0.00356973	0.00169358	0	0.00381295	0.00254192
AC025428.1	0.000189482	9.98557e-05	0.000412361	0	0	0	0.00397136	0	0.000527401	0	0	0	0	0	0.00264855	0	0.00107726	0
LINC01520	0.000994417	9.06368e-05	0.000741257	0	0	0	0	0	0	0	0	0	0	0	0	0	0.000696472	0.00229342
GRID1-AS1	0.00167948	0.000641952	0.00170933	0.000157857	0	0.0421569	0.00206046	0	0.000244141	0.00132915	0	0	0.0148528	0	0.0132337	0	0.00125043	0
GRID1	0.444251	0.343888	0.0902458	0.108405	0.0517339	0.10976	0.0288165	0.126289	0.0678797	0.0500775	0.0276329	0.0371678	1.81295	1.70216	2.67568	1.3613	0.0653806	0.077828
AC022028.2	0.000453301	0	0	0	0	0	0	0	0	0	0	0	0.00159407	0	0	0	0	0
AL844892.2	0.000861825	0.000151573	0.000766161	0	0	0	0	0	0.00277925	0	0	0	0	0	0.00541903	0.00537707	0.000574268	0
AL844892.1	0	0	0	0	0	0	0	0	0	0	0	0	0	0	0	0	0	0
WAPL	0.778031	0.925652	0.947417	1.07829	1.17218	1.39328	1.61076	1.55138	1.96747	1.73837	0.906662	1.02482	1.14382	1.44064	1.14107	1.47161	1.2113	1.31944
AL731569.1	0.0314543	0.015579	0.0325762	0.0158275	0.0160929	0	0.0199549	0.0291487	0.0340706	0.0166347	0.028954	0	0.0258604	0.0102882	0.0242738	0.0272441	0.0108761	0.00742291
OPN4	0.0356041	0.022976	0.000954989	0.00230394	0	0	0	0	0	0.00116243	0	0	0.0162235	0.0147518	0.01134	0	0.000891147	0
LDB3	19.072	63.1539	0.411887	3.91607	0.269886	4.60643	0.530087	8.56794	0.323294	4.90212	0.43685	4.95805	0.635886	6.94529	3.08283	10.2065	0.497205	3.95407
AC067750.1	0.0183031	0.0114842	0.0247876	0.0197492	0	0.00988368	0.0037679	0.0291487	0.00405709	0.00848232	0.00523219	0	0.0159531	0.023736	0.0264397	0.00330821	0.000561195	0
BMPR1A	4.20507	3.86446	2.91788	3.02304	0.321053	0.610616	1.37597	1.70604	1.4714	1.79913	2.64538	2.63832	3.35683	4.22716	4.23578	4.52528	0.249277	0.663832
MMRN2	0.0178781	0.0132073	0.060662	0.0167557	0.471491	0.250803	0.0267676	0.0636659	0.0185395	0.0154497	0.0243347	0	0.0861789	0.0463763	0.0715457	0.0306003	1.27434	0.861448
SNCG	0.00271283	0.00116694	0.00554301	0.00288174	0.392149	0.17692	0	0	0.00556255	0.00373904	0	0	0.108694	0.080748	0.0943749	0.164917	0.121561	0.0905941
ADIRF-AS1	0.000150587	0.000293233	0.0148018	0.00688527	0.00556235	0	0.00942158	0	0.000706246	0.0095753	0.0172175	0	0.00812711	0.0106272	0.0120778	0.00212781	0.00386782	0.00200078
ADIRF	0.0202693	0.00600123	0.328458	0.157733	0.959364	0.582638	0.0744953	0	0.030859	0.0256202	0.835027	0.347871	1.02046	1.86728	2.37072	1.59668	0.34927	0.401416
AL136982.2	0.0117373	0.00843362	0.0204392	0.0101486	0.0263592	0.0832385	0.0201224	0	0.00857917	0.0110949	0.0283464	0	0.0685462	0.0268198	0.0591843	0.100704	0.0116319	0.00507847
FAM25A	0.000434278	0	0.000933652	0	0	0.0217685	0	0	0	0	0.00492364	0	0.0093158	0.00143636	0.00237246	0.0308889	0.00266268	0.00146372
GLUD1	0.238186	0.208141	0.638753	0.955286	0.40007	0.773895	0.976159	0.850078	0.783773	0.842835	0.484146	0.971339	0.570705	0.671495	0.565062	0.558465	0.523858	0.6077
SHLD2	1.00501	1.38412	1.76286	2.58384	1.52803	1.25421	1.67503	2.08562	1.91704	2.90263	1.48032	2.08209	1.02585	1.70617	0.928158	1.4105	1.13637	1.69048
AL136982.3	0	0.000380073	0	0	0	0	0	0	0	0	0	0	0	0	0	0	0	0
NUTM2A-AS1	1.46772	1.17396	2.06033	1.65004	2.71605	1.85373	2.33126	1.36677	1.9066	1.35354	2.0452	2.31926	1.98745	1.96717	1.77963	1.42145	2.26902	1.42795
AL157893.2	0.0292916	0.00351682	0.0395055	0.00808272	0.0340224	0	0.00884435	0.012904	0.0312309	0.00931638	0.0240347	0.0121553	0.0280603	0.00961194	0.0265013	0.010622	0.0365373	0.00936042
NUTM2A	0.00182001	0	0.00427126	0.000608205	0	0	0.00763769	0	0.00134839	0	0.00277271	0	0.00558572	0.00108331	0.00125527	0	0.00469478	0
LINC00863	0.144617	0.0907432	0.197058	0.0939456	0.122452	0.0671293	0.166734	0.110329	0.150826	0.066839	0.15165	0.123902	0.184665	0.148999	0.175419	0.118019	0.116928	0.0942395
NUTM2D	0.00258584	0.000957039	0.00356568	0.00130183	0	0	0.00458033	0.0134288	0.00649485	0.00486373	0.0062453	0	0.00326405	0.00312848	0.00165738	0	0.0052152	0.00104038
FAM245A	0.119332	0.00616017	0.116057	0.00774617	0.164155	0	0.159751	0	0.0926607	0.00978792	0.143433	0	0.145413	0.00682132	0.129789	0.0337002	0.15538	0.0147091
AL355334.2	0.00811893	0.00196157	0.0122177	0.00204143	0	0	0.0097432	0	0.0065168	0	0	0	0.00638846	0	0.00807269	0.00330821	0.00957112	0.00180729
MINPP1	0.215274	0.170305	0.241018	0.242635	0.172545	0.0746551	0.196429	0.0893541	0.182768	0.0944704	0.240311	0.0999822	0.249376	0.283986	0.230418	0.218873	0.209745	0.217447
AL138767.2	9.88328e-05	9.54643e-05	0.000370333	0.000598122	0	0	0	0.00846686	0.000746486	0	0	0	0	0.00200873	0	0	0.000139267	0.00215754
AL138767.3	0.00481429	0.00880341	0.00376766	0.00922521	0	0	0.00314388	0	0.00612259	0.0162417	0.0100041	0.0807995	0.00423747	0.0171057	0.00656799	0.00202289	0.00766966	0.010682
AL138767.1	0.00212243	0.00115295	0.00219252	0.00281126	0	0	0	0	0.00232957	0	0.00615231	0	0.000742972	0	0.00223085	0.0100343	0.00290239	0
PAPSS2	0.016497	0.0279384	0.388354	0.577549	0.0949621	0.218068	0.0754416	0.362572	1.37896	1.27693	1.22847	1.32587	0.381692	0.648123	0.137709	0.180472	1.08745	1.86627
ATAD1	1.05663	0.982519	0.563901	0.4993	0.575041	0.621719	1.12895	0.513598	0.532908	0.413496	0.685462	0.494067	0.886225	0.719379	0.738868	0.734987	0.510106	0.517751
KLLN	0.00077308	0.000255111	0.00176355	0.00336076	0.013286	0	0.00152285	0	0.000565195	0.00065414	0.00262298	0	0.00598194	0.0264415	0.00460629	0	0.000546267	0.00237694
PTEN	1.2942	1.36073	4.18352	7.14388	2.88549	3.13872	3.09494	3.31955	3.56376	5.08138	5.31244	7.06318	12.2687	16.1834	7.22987	6.40924	2.55148	2.4575
RNLS	0.826448	0.697242	0.994959	0.917914	0.51219	0.0846955	0.482488	0.181873	0.946433	0.632376	0.756088	0.504222	1.21601	0.713421	0.882436	0.494206	0.169766	0.244499
LIPJ	0.00129188	9.21357e-05	0.0025081	0.00502538	0.0145808	0.0190405	0	0	0.005212	0.00323984	0.00545728	0	0.003936	0.00370051	0.000905439	0.00330821	0.000708321	0
LIPF	9.07107e-05	0	0.000411253	0	0	0	0	0	0.00129567	0.00235384	0	0	0	0	0	0	0.000640008	0
LIPK	0.000532833	0.000489552	0.00123704	0	0	0	0	0	0.00233428	0.00465508	0.00181385	0	0.000460566	0	0	0	0.000185504	0
LIPN	0.00197128	0.000475761	0.00177778	0.000482726	0.0082363	0.0256913	0.00249702	0	0.00460423	0	0.00357194	0	0.00361023	0	0.00376846	0	0.00206581	0.00111081
LIPM	0	0	0	0	0	0	0	0	0.00349075	0	0	0	0	0	0	0	0	0
ANKRD22	7.20342e-05	0.000579531	0.00778067	0.00430082	0	0.041349	0	0	0.0622043	0.112904	0	0	0.0012408	0.00189787	0	0	0.00047629	0.00503332
STAMBPL1	0.0511236	0.0414779	1.74535	0.604531	0.170204	0.327168	1.17645	0.570014	1.22563	0.429859	0.0897674	0.151918	1.58859	0.561293	1.22597	0.168027	0.0978767	0.0655281
ACTA2	0.03613	0.0202422	0.582052	0.308328	0.208664	0.165644	0.428032	0.224235	0.150143	0.0792747	0.210207	0.265709	2.51483	1.23149	9.90714	6.57984	0.268066	0.23599
AL157394.3	0	0	0.00811849	0.00151725	0	0	0.0105588	0	0.00179667	0	0	0	0.00835767	0	0.0155934	0	0.00322181	0.000524129
FAS	0.00634599	0.004639	0.425601	0.263541	0.112081	0.068083	0.436738	0.162575	0.0829877	0.0631868	0.224551	0.425093	0.511562	0.278924	0.720272	0.30177	0.226393	0.178701
CH25H	9.5908e-05	0.000363774	0.000803716	0	0.00656536	0	0	0	0.0190239	0.00125698	0	0	0.00212752	0	0.00149856	0	0.0184808	0.00792206
LIPA	0.216539	0.220091	0.606783	0.591611	0.326426	0.249583	0.322743	0.20726	0.699431	0.766909	0.630182	1.06356	1.77281	2.91457	0.421396	0.3781	0.509946	0.396986
IFIT2	0.0205076	0.00652105	0.0568619	0.0146955	0.0716697	0.0463394	0.0385087	0.0374765	0.0578146	0.0254764	0.0919476	0	0.0803751	0.00343039	0.0347427	0	0.0737685	0.0351606
AL353751.1	0.00102242	0	0.000122726	0	0	0	0	0	0	0	0	0	0	0	0	0	0.000174648	0
IFIT3	0.0258923	0.00952424	0.112513	0.0773531	0.0830816	0.0828086	0.0561388	0.0908877	0.0621089	0.0331035	0.195848	0.172129	0.162867	0.068099	0.0373621	0.0223593	0.195049	0.151048
IFIT1B	0.00183842	0.000415393	0.00697765	0.00105872	0	0	0	0	0.000816001	0	0.00457188	0	0.0272437	0.00525822	0.00379152	0	0.00323055	0.000585322
IFIT1	0.0544539	0.0305261	0.180652	0.124713	0.0764036	0	0.0364752	0.0166533	0.0879937	0.0378805	0.134952	0.0111892	0.232286	0.0453844	0.0931737	0.0323181	0.36819	0.154096
IFIT5	0.0153804	0.00741588	0.0762837	0.0443792	0.0432787	0.0187717	0.0575378	0.0825694	0.0558332	0.0341561	0.0867965	0.0141006	0.136227	0.049764	0.027882	0.0275929	0.092127	0.077152
SLC16A12	0.146754	0.0939768	1.39872	1.30585	0.0797203	0.116375	0.046101	0.252606	0.0269834	0.113235	1.34284	1.96331	7.44435	7.41945	0.543942	0.201023	0.0321622	0.0930701
SLC16A12-AS1	0.0298019	0.00899801	0.0787201	0.00553026	0	0	0.0037143	0	0.0041958	0.00679379	0.0932477	0.00591382	0.534504	0.0353673	0.0654181	0	0.00619161	0.00402645
PANK1	0.674672	0.739801	0.0697602	0.108765	0.0188944	0.173801	0.0683601	0.238793	0.189968	0.114813	0.0596838	0.166301	0.159966	0.226054	0.357426	0.329459	0.112075	0.148324
AL157400.2	0.00389132	0.00243209	0.000573552	0	0	0	0	0	0.00108707	0	0	0	0	0	0	0	0.000191176	0.00777942
AL157400.1	0.0035996	0.00169026	0.000212866	0	0	0	0	0	0.000811764	0	0	0	0.00159666	0.00226578	0.00117139	0	0.000172826	0
AL157400.3	0.161892	0.147099	0.0861004	0.0537846	0.0538066	0.0260218	0.0304923	0.0122808	0.097199	0.0595826	0.0772812	0.16001	0.0765338	0.0383821	0.101213	0.0422386	0.0409899	0.0468714
KIF20B	0.0419573	0.0305773	0.0847146	0.0710196	0.149768	0.0561199	0.331022	0.360054	0.459641	0.154552	0.169836	0.065375	0.110963	0.0634664	0.145687	0.0273285	0.0984348	0.0783134
LINC00865	0.00100414	0.000808182	0.00735852	0.0142984	0	0	0.00631981	0	0.201169	0.0752245	0	0	0.00495356	0.00135142	0.00105521	0	0.00108406	0.000886608
LINC01374	0.0278563	0.0337104	0.0440373	0.0883633	0.045981	0.239816	0.576581	0.292562	10.4492	3.98136	0.0792317	0.0816235	0.0466862	0.0702448	0.0511611	0.144048	0.0500543	0.102703
LINC01375	0.00184851	0.000103308	0.0045378	0.00142253	0.0287806	0	0.0181698	0	0.441811	0.00849645	0.00337257	0	0.00294446	0	0.00168823	0.00213433	0.00244412	0
AL139340.1	0.00142783	0.0024482	0.00330099	0.00193617	0	0	0.022661	0	0.295625	0.0161011	0.00437848	0.0274267	0.00117442	0.00297425	0.000791343	0	0.00272959	0.00139205
LINC02653	0.0108453	0.00199054	0.0072346	0.00608862	0.0135602	0	0.015523	0	0.0717101	0.0168993	0	0	0.0156616	0.00339652	0.0111534	0.0110844	0.00779436	0.005231
AL391704.1	0.000518964	0.00121345	0.000697186	0.00110999	0	0	0	0.0152895	0.00993081	0.00578764	0	0	0.00251416	0	0	0	0.000236926	0
HTR7	0.00299328	0.0113847	0.00832723	0.0245133	0.00583929	0	0.0403496	0.0857962	1.22254	0.721874	0.00307653	0.049039	0.0142119	0.0207412	0.0270471	0.0229823	0.00341803	0.0241166
RPP30	0.151699	0.133703	0.270309	0.196712	0.204999	0.236584	0.208576	0.550791	0.28753	0.187724	0.294074	0.172573	0.247096	0.237618	0.214974	0.126969	0.221737	0.197554
ANKRD1	24.3109	8.6911	0.712803	0.371018	1.01765	0.487393	1.08889	0.655001	0.756395	0.520653	0.941305	0.518772	0.896051	0.409079	1.09655	0.367507	0.839998	0.41048
AL365434.1	0.165005	0.0486043	0.0055794	0.00330504	0	0	0.00414376	0	0.00654084	0.0214482	0.0501271	0	0.00814024	0.00971492	0.00607506	0	0.00762896	0
AL365434.2	0.000110934	0	0.000536369	0	0	0	0	0	0	0	0.025974	0.00311675	0	0	0	0	0	0
LINC00502	0.000807322	0.000857601	0.00056925	0.00124622	0	0	0	0	0.00205146	0	0.00352115	0	0	0.00204842	0	0.0283947	0.000262754	0
AL731553.1	0.00688278	0.00510539	0.00853123	0.000171179	0	0	0	0	0.00200178	0	0.00439632	0	0.00570909	0	0.0116289	0	0.00283228	0
PCGF5	2.41811	1.53258	1.53135	1.55522	1.46872	1.33661	1.95886	1.1358	1.07078	0.793855	4.60556	3.22095	0.941356	1.00759	2.90707	2.92312	1.04995	1.13628
HECTD2	0.389994	0.269719	1.30612	0.87783	1.67127	0.930778	0.412146	0.325383	3.46094	2.03531	0.72158	0.292127	0.682001	0.530754	0.986644	0.693368	0.793441	0.645675
PPP1R3C	0.664522	0.203104	0.078092	0.0294784	0.0082363	0	0.0203254	0.0171703	0.0128659	0.0422099	0.00821905	0.0327076	0.0346129	0.0320863	0.162674	0.0960224	0.0273827	0.0378624
TNKS2-AS1	0.00268087	0.00388193	0.00447024	0.00324229	0	0	0.00345811	0	0.00199161	0	0	0	0.00340291	0.00151902	0	0	0.00245402	0.00462972
TNKS2	0.698641	0.604226	1.06967	0.756719	1.01257	0.751706	1.41257	0.883661	1.27666	0.779616	0.874456	0.573853	1.01295	0.789484	0.900642	0.773557	1.0402	0.879319
FGFBP3	0.00699013	0.0033969	0.0388856	0.0229567	0	0.058734	0.0517291	0.0664381	0.0083811	0.0169251	0.0154876	0.0187326	0.0178156	0.020775	0.00805283	0.00531283	0.0176863	0.0179216
AL359198.1	0.000699583	0	0.000420719	0	0	0	0	0	0.00134989	0	0	0	0.000248168	0	0	0	0.000491839	0.00214943
BTAF1	0.738216	0.789529	1.15311	1.05052	1.11984	1.08583	1.67154	1.31869	1.53051	1.02398	1.04633	0.902256	1.20927	1.12045	1.16538	1.05915	0.990868	0.99929
CPEB3	3.79782	4.75532	1.26144	1.43599	1.43661	2.42901	1.07235	2.28508	2.37553	3.95848	1.299	2.38349	1.00341	1.53029	1.0695	1.67564	2.28856	2.20164
2021-03-05	0.472048	0.637667	0.413882	0.587729	0.679113	0.943046	0.719812	0.79741	0.489377	0.682872	0.380668	0.532646	0.507539	0.825806	0.612585	0.76976	1.01985	0.921148
AL161652.1	0.000573161	0	0.000294717	0.00225607	0	0	0	0	0.00176928	0	0	0	0.000761163	0	0	0.00827791	0.00162368	0
IDE	0.570375	0.81379	0.596163	0.660552	0.740199	0.922495	0.677413	0.684945	0.689327	0.700346	0.512381	0.584107	0.554312	0.596837	0.553978	0.714245	0.720444	0.886692
KIF11	0.0175411	0.0144102	0.0194533	0.0167696	0.0825391	0.0768838	0.0766257	0.169376	0.0357944	0.0226077	0.041165	0.0127779	0.0182395	0.0172557	0.0161166	0.00824756	0.0617742	0.0240139
HHEX	0.000729089	0.000125058	0.00446228	0.00155473	0.245108	0.065808	0.0312813	0	0.190083	0.106549	0.0235383	0	0.00475606	0.00114596	0.0101154	0.00490063	0.104565	0.0638969
EXOC6	1.31819	2.12163	0.878168	0.50409	5.79076	5.45968	1.9692	1.46531	1.59304	1.37805	1.40013	1.63892	0.967198	0.876172	1.31613	1.45772	3.23627	2.73725
CYP26C1	0	0	0.0012284	0	0.00806601	0	0	0	0	0	0.00125473	0	0.00184695	0	0.000870051	0	0.00493783	0
CYP26A1	0	0	0.00031941	0	0.00453795	0	0	0	0	0	0	0	0	0	0	0	0.00034847	0
MYOF	1.36719	1.42407	1.04561	0.584565	0.498893	0.20983	0.112621	0.5938	1.52261	1.40704	0.194643	0.611154	1.29778	0.78957	1.92899	2.41354	0.585179	0.675818
CEP55	0.00398667	0.00223539	0.00542143	0.00479762	0.0253562	0.0136129	0.0144259	0.0638605	0.0136806	0.0240614	0.00401002	0.0220107	0.00431468	0	0.00759004	0	0.00507094	0.00489919
FFAR4	0.00252629	0.00235739	0.00191478	0.00446231	0.00264737	0	0.00571125	0.0478525	0.0812581	0.13502	0	0	0.00180018	0.00634219	0.00345734	0.00900005	0.00196818	0.005541
RBP4	6.8971e-05	0.000389333	0.00143804	0	0	0	0.0031083	0	0.000582735	0	0	0	0	0	0	0	0.000817603	0
PDE6C	0.0238759	0.00261037	0.0307233	0.0061753	0.047398	0	0.0260288	0.0367171	0.0176826	0.00160153	0.0262387	0	0.0288633	0.00250396	0.021851	0.00378056	0.0301133	0.00132623
FRA10AC1	0.417617	0.382259	0.804348	0.62942	0.825672	0.785994	0.625149	0.497577	0.578809	0.331919	0.777422	0.523678	0.629666	0.549993	0.534086	0.484901	0.685936	0.48322
LGI1	0.0378484	0.00532958	0.0230642	0.00557081	0.00394937	0	0.00585664	0	0.0042982	0.00621569	0.0156001	0	0.00764376	0.000733122	0.0718863	0.0599472	0.00194928	0.00326468
AL358154.1	0.00738876	0.0166346	0.00232059	0.00097345	0	0	0	0	0	0.00307809	0.0101241	0	0	0	0.00321744	0	0.00193407	0.00204993
SLC35G1	0.172925	0.10577	0.139038	0.0873385	0.211785	0.0573807	0.13699	0.110665	0.074045	0.0830773	0.0976878	0.0853976	0.0496258	0.0459611	0.0748754	0.0338384	0.0344672	0.0280212
PLCE1	1.62567	0.199056	2.18343	0.616403	3.71163	3.22775	0.210624	0.233006	0.155724	0.180843	9.56173	6.59674	9.82774	6.62367	9.47449	6.98846	0.176078	0.142068
PLCE1-AS2	0.0296069	9.17396e-05	0.0399183	0.00161187	0.0732571	0.00988368	0	0	0.00140455	0.00507078	0.159568	0.0150407	0.224468	0.01339	0.176693	0.026651	0.00171898	0.00148519
AL389885.1	0.0101933	0.000253542	0.00728039	0.000853482	0.034889	0	0	0	0.000366009	0	0.0466322	0	0.049863	0.000857786	0.057306	0.0125167	0.000633963	0
PLCE1-AS1	0.00830182	0	0.00888902	0	0.0384236	0.0693911	0	0	0	0	0.0407301	0	0.106194	0.00175924	0.0941651	0	0.000752212	0
AL139124.1	0.000237787	0	0.00048678	0	0.0110852	0	0	0	0.000420337	0	0	0	0.00167017	0	0.00406169	0	0.00027636	0
NOC3L	0.119576	0.100012	0.198529	0.173612	0.235927	0.214418	0.292463	0.244741	0.258329	0.405051	0.232435	0.0771106	0.246016	0.20658	0.245609	0.0957984	0.149173	0.110974
TBC1D12	0.330174	0.398549	1.4714	1.0306	1.01872	1.22051	0.230259	0.631489	2.61816	2.85116	0.395148	0.731683	0.967229	0.887806	1.05579	0.795511	0.683712	0.666475
HELLS	0.0141413	0.015177	0.148195	0.127198	0.159857	0.0242737	0.287296	0.169181	0.112498	0.150179	0.105351	0.0844316	0.102026	0.0593092	0.11694	0.0769636	0.0756455	0.0368566
CYP2C18	0.00319527	0.00253563	0.0101683	0.0538454	0	0	0.00485432	0	0.00408861	0	0.0134058	0.0348994	0.00319794	0.007416	0.00457503	0	0.00363322	0.00269022
CYP2C19	0.00199679	0.00214073	0.00649768	0.0202721	0	0	0	0	0.00225753	0.00556894	0.00122841	0	0.00273794	0.00526071	0.00595336	0	0.00540338	0.0070148
CYP2C9	0.00050503	0.00041351	0.000852623	0.00264797	0	0	0	0	0	0	0.0064869	0	0.00133132	0	0	0	0.00130553	0
CYP2C8	0.00334208	0.00181394	0.00507631	0.00164657	0.00425089	0	0.00384651	0.00343806	0.00060448	0.00254092	0.00414194	0	0.00211445	0	0.00403785	0	0.0134885	0.00132064
AL157834.1	0.0325571	0.0321056	0.0351988	0.0127601	0.0292404	0	0.0371472	0.0303275	0.00545928	0	0.00180777	0	0.0130405	0.0154806	0.00995013	0.0219877	0.0520814	0.0246571
ACSM6	0.0675081	0.00920399	0.0457249	0.0132627	0.0679258	0	0.0663428	0	0.00939126	0.0144761	0.0111811	0	0.0338933	0.00289799	0.0465459	0.0109322	0.0910853	0.0127347
AL157834.2	0.00777278	0.00605873	0.00554806	0.00843253	0.00848894	0	0.00598672	0	0.00133793	0	0.00185415	0	0.00361223	0.00735718	0.0117796	0	0.0153273	0.00972756
PDLIM1	0.898855	0.903517	0.34052	0.686306	0.651142	0.927315	0.175566	0.464482	0.079802	0.220446	0.148818	0.40997	0.3078	0.342211	0.441001	0.436503	1.02562	1.23933
SORBS1	30.051	29.3828	2.61087	4.8474	1.7431	5.18446	0.940716	7.0919	0.761304	3.65742	8.46643	9.04758	1.71862	3.49946	11.8257	16.6786	5.50145	14.365
ALDH18A1	0.0873008	0.106948	0.301645	0.21176	0.138976	0.225846	0.205045	0.118091	0.102868	0.121246	0.211792	0.244885	0.103259	0.0992685	0.153566	0.24571	0.0953944	0.0656476
TCTN3	0.189546	0.187679	0.318838	0.258331	0.324618	0.272525	0.318749	0.300697	0.314611	0.200754	0.32718	0.275924	0.3186	0.281315	0.274848	0.334924	0.270302	0.231573
ENTPD1	0.0290069	0.020051	0.0663754	0.0458962	0.892128	0.209166	0.195797	0.187211	2.20433	0.865784	0.32853	0.230546	0.105904	0.0748301	1.98848	1.77376	2.39526	1.64407
ENTPD1-AS1	1.69657	1.3094	1.5432	1.07776	1.94157	0.782546	1.57657	0.592468	2.78997	0.953002	2.10609	1.32569	1.82125	1.38379	3.89748	1.3145	3.29534	0.824364
CC2D2B	0.33481	0.0284592	0.216057	0.0291931	0.352572	0.0950354	0.224617	0.0550443	0.318341	0.209529	0.376655	0.0849142	0.374663	0.0466709	1.16744	1.21546	1.14251	0.826012
CCNJ	0.0562065	0.0317137	0.0908819	0.04084	0.112282	0.167701	0.111598	0	0.130308	0.0912572	0.0555732	0.0345457	0.0813816	0.0458167	0.0801706	0.0297598	0.106265	0.091894
AC021037.1	0.000139246	9.53275e-05	0.000165313	0	0	0	0	0	0.001091	0	0	0	0.000219071	0	0	0	6.41195e-05	0
ZNF518A	0.898079	0.829281	1.32637	1.13625	1.40344	1.21127	1.21451	1.11428	1.76937	1.17993	1.50383	1.27693	1.21114	1.03157	1.26839	1.01243	1.19462	0.937875
BLNK	0.0105806	0.0133651	0.0146341	0.0327371	0.0521888	0	0.229036	0.257696	3.08823	1.32081	0.0102873	0.0708559	0.0173835	0.0396834	0.0131376	0.043936	0.0152561	0.0461089
AL136181.1	0.000757253	0.000637701	0.000951185	0.000342176	0	0	0.00404416	0	0	0.00367536	0	0	0	0.00281285	0	0	0.000177241	0
DNTT	0.00025133	0.000341402	0.00247543	0	0	0	0	0	0	0	0	0	0.000728038	0	0	0.0362226	0.000941045	0
OPALIN	0.000768835	0.000633695	0.0238571	0	0	0	0	0	0.00134122	0.0104897	0	0	0.00279912	0	0.00238075	0	0.000926129	0
TLL2	0.19946	0.276122	7.74531	0.286739	0.169906	0.0215176	0.0577932	0.0453358	0.0590461	0.044963	0.0789454	0.0314848	0.0404798	0.0539985	0.0577779	0.120065	0.0616663	0.0488311
TM9SF3	0.849689	0.814271	1.28564	0.94909	1.22006	1.04014	1.56311	1.89219	1.2763	1.02063	1.16836	0.991895	1.17481	1.034	1.07104	0.883551	1.19199	0.974728
PIK3AP1	0.0494048	0.0527556	0.0318468	0.0717366	0.0505238	0.132469	1.6011	0.808536	3.57653	2.58232	0.0146617	0.0625315	0.0247617	0.0774216	0.0330642	0.110675	0.0190018	0.0647489
LCOR	2.21783	2.48877	2.37256	2.36127	2.26661	2.44786	3.6758	3.23144	3.46575	3.31259	2.29115	2.86871	2.53375	2.79316	2.293	2.60051	2.42812	2.38465
SLIT1	0.0095962	0.0114985	0.0659531	0.0285239	0.054484	0.0194291	0.0731621	0.0226434	0.0995349	0.132681	0.0547033	0.1443	0.0399274	0.0523284	0.0223197	0.00768648	0.046591	0.069283
SLIT1-AS1	0.000136544	0	0.000381874	0	0	0	0	0	0	0	0	0	0	0	0	0	0.00010541	0
AL512424.1	0.00042997	0.00116899	0.00360279	0	0	0	0	0	0.00194754	0.00059215	0	0	0.00263797	0	0	0	0.00328837	0.00498349
ARHGAP19	0.0826988	0.0706931	0.411233	0.261895	0.51818	0.444286	0.348286	0.473371	0.399743	0.530554	0.264567	0.192633	0.298729	0.325643	0.207456	0.166756	0.383785	0.490594
FRAT1	0.00913227	0.00223247	0.00740998	0.00641083	0.0457508	0	0.023586	0.0880367	0.0446176	0.0949613	0.0028341	0.0121553	0.00692129	0.00370579	0.00749481	0.0271313	0.0118151	0.0138896
FRAT2	0.0165481	0.00379938	0.0145839	0.0117265	0.0311096	0.0621911	0.0207612	0	0.0885894	0.0549585	0.0145685	0	0.01997	0.0121527	0.0159541	0.0102597	0.0185692	0.0206666
AL355490.1	0.00264215	0.00415443	0.00892735	0.0154348	0.0449253	0.0371697	0.00166612	0	0.0371096	0.0695517	0.00357194	0.0592045	0.0062284	0.0121499	0.00121761	0.0237071	0.00979753	0.00789887
RRP12	0.258655	0.375569	0.171234	0.295329	0.163587	0.258873	0.119033	0.381305	0.0879956	0.221028	0.162732	0.174512	0.0509202	0.221316	0.106422	0.140802	0.162119	0.259798
AL355490.2	0.0519917	0.032602	0.0300719	0.0102168	0.00421201	0	0.00962838	0.00613615	0.00945831	0.00248148	0.0290356	0	0.00703079	0.00195814	0.0106654	0.0132517	0.0274189	0.0103661
PGAM1	0.169255	0.0740141	0.10879	0.0636489	0.1771	0.0781568	0.188115	0	0.0738469	0.0618939	0.108504	0.0386282	0.131832	0.0795278	0.128581	0.0334604	0.118818	0.0808832
EXOSC1	0.1317	0.155615	0.194087	0.248921	0.13218	0.271368	0.378205	0.563426	0.201073	0.25829	0.193886	0.269533	0.222108	0.261969	0.211012	0.169247	0.222649	0.301223
ZDHHC16	0.0748638	0.108259	0.162297	0.301635	0.100659	0.195729	0.119055	0.360084	0.0835996	0.207253	0.138705	0.242094	0.0972425	0.181443	0.111561	0.151451	0.140936	0.180461
MMS19	0.624761	0.737823	0.75825	0.692757	0.757338	0.673106	0.648505	0.61215	0.439998	0.605122	0.817284	0.646304	0.569135	0.641326	0.637422	0.679318	0.719395	0.555135
UBTD1	0.338172	0.5366	0.585939	0.315378	1.22189	2.22549	0.0770986	0.192238	0.254451	0.436638	0.14244	0.067371	0.078432	0.15892	0.109025	0.219259	0.314113	0.290048
ANKRD2	1.05244	2.52644	0.0357253	0.252333	0.007235	0.298396	0.0463428	0.57405	0.0308586	0.361421	0.0218667	0.339316	0.0293348	0.244932	0.0240958	0.0920639	0.0368982	0.219182
HOGA1	0.425357	1.26468	0.0226719	0.0994877	0.0123764	0.0321481	0.0110474	0.187445	0.010654	0.111702	0.00974859	0.153491	0.0125327	0.0920666	0.0118691	0.146989	0.0198649	0.0818229
MORN4	0.19654	0.148942	0.149498	0.0935302	0.0889483	0	0.0216267	0	0.0588771	0.0581089	0.187346	0.109276	0.0772793	0.0656554	0.10225	0.062212	0.0634452	0.0564767
PI4K2A	0.104484	0.121599	0.167154	0.170559	0.0940442	0.123649	0.297148	0.268753	0.791507	0.750241	0.153296	0.299812	0.119097	0.187694	0.118733	0.239462	0.110866	0.127985
AVPI1	0.0286709	0.0154261	0.017011	0.0152845	0.0283479	0	0.00794582	0	0.0217999	0.0248887	0.0780272	0.210806	0.00589271	0.0077335	0.0277589	0.0313673	0.0133167	0.00877685
MARVELD1	0.00658154	0.0026767	0.217706	0.0808743	0.0501752	0.0136129	0.00784303	0.0268657	0.0795646	0.105246	0.481585	0.0915964	0.103013	0.110512	0.203504	0.162286	0.0304689	0.0153014
ZFYVE27	0.145019	0.0852105	0.250141	0.174296	0.138935	0.0956496	0.356031	0.495197	0.275884	0.19722	0.227917	0.103572	0.224292	0.216039	0.211307	0.185202	0.256271	0.216495
SFRP5	0.00201679	0.00406803	0.000217121	0.000278208	0	0	0.00268588	0	0.00136161	0.00468005	0.00710135	0.119227	0.000470654	0	0	0	0.000740058	0.00144537
LINC00866	0.010034	0.00279663	0.00228309	0.00123467	0.0173326	0.0136129	0.0784241	0.0537845	0.00174828	0.00332542	0.0209268	0.0694154	0.00288819	0	0.00250515	0	0.00360332	0.000856073
GOLGA7B	0.00389444	0.00685252	0.000219214	0	0.00400998	0	0.0778834	0.0563136	0.00143342	0.00597657	0.0180384	0.0728008	0.00345193	0	0	0.0039993	0.0087814	0.00118332
CRTAC1	0.0256663	0.011022	0.00993404	0.00660557	0.848557	0.20876	0.0265849	0	0.00499962	0.00799221	0.100315	0.179671	0.00994477	0.0120635	0.0310739	0.00727859	0.177224	0.0482449
R3HCC1L	0.595619	0.551705	0.702862	0.682204	0.998934	0.584119	1.46568	1.10168	1.36364	1.02753	0.84258	1.09593	0.640277	0.589501	0.635758	0.70852	0.99027	0.793534
LOXL4	0.0169871	0.0166032	0.0954786	0.0225632	0	0	0.0227485	0	0.0141886	0.0100044	0.108779	0.051969	0.0171006	0	0.017239	0	0.0190758	0.00531105
AL139241.1	0.00413321	0.00373992	0.0067881	0.00636321	0.00402549	0	0.0196036	0	0.00870473	0.00235017	0.0166516	0	0.00433689	0.00999885	0.00392799	0.00677741	0.00883777	0.0084454
PYROXD2	0.169194	0.223651	0.0939736	0.0576484	0.186275	0.0958027	0.200227	0.246066	0.195036	0.221213	0.232601	0.133396	0.0632605	0.10365	0.122595	0.171979	0.125454	0.180676
HPS1	0.170969	0.116075	0.166002	0.202084	0.0894639	0.0945049	0.368246	0.380091	0.481394	0.638296	0.143619	0.145056	0.138698	0.14949	0.166039	0.22883	0.121919	0.177257
AL139243.1	0.00282055	0.00376898	0.00347179	0.000423949	0	0	0.00384322	0	0.00432419	0.00989566	0.00367447	0.0148243	0.000258877	0	0	0	0.00233409	0
HPSE2	0.049448	0.0290958	0.0530036	0.0422689	0.0542596	0.0655393	0.0498948	0.012904	0.0356714	0.0306002	0.0314271	0.0274552	0.056611	0.0717534	0.305281	0.229364	0.043626	0.0596337
CNNM1	0.0450007	0.0158596	0.0126518	0.0149049	0.0221935	0	0.00508797	0	0.00282205	0.00346051	0.00353351	0.0205522	0.00682977	0	0.0345484	0.033453	0.00583244	0.00801223
GOT1	1.25765	1.30206	0.121412	0.177066	0.216559	0.119909	0.195728	0.33916	0.189787	0.224324	0.0986406	0.189853	0.179131	0.252889	0.16264	0.221145	0.150837	0.223667
AL391684.1	0.104247	0.0873024	0.0689793	0.0562542	0.0397793	0.122829	0.0432896	0.0449998	0.135548	0.125998	0.0674483	0.068057	0.141719	0.0830514	0.143114	0.0541476	0.0661141	0.0683176
SLC25A28	0.111299	0.0908525	0.184857	0.173529	0.176426	0.29523	0.260075	0.142478	0.223836	0.106733	0.243249	0.238826	0.172453	0.167882	0.127689	0.157302	0.22113	0.229061
AL353719.1	0.00164731	0.000770096	0.00179719	0.000892621	0.0138068	0	0	0	0.00164014	0	0	0	0.000439055	0	0	0	8.42335e-05	0.00199777
AL133353.1	0.00353832	0.00373596	0.00712296	0.00291589	0.0187753	0	0	0	0.00418929	0.00438483	0.0142425	0.00887682	0.00437025	0	0.000894028	0	0.00719823	0.0203498
ENTPD7	0.0760533	0.0509358	0.0907873	0.0792279	0.105901	0.0761726	0.0997244	0.010421	0.0660843	0.0354891	0.0657797	0.108395	0.0814048	0.0516464	0.12222	0.0465057	0.0965161	0.074987
CUTC	0.350235	0.253207	0.286849	0.242313	0.304933	0.329921	0.448458	0.27848	0.34283	0.267718	0.220793	0.306463	0.262925	0.204882	0.284699	0.184069	0.294894	0.205905
COX15	0.183604	0.197704	0.298385	0.272893	0.290209	0.225095	0.29879	0.198578	0.261234	0.251448	0.311765	0.311366	0.244989	0.213073	0.256336	0.20148	0.227588	0.217687
ABCC2	0.0183425	0.0288202	0.0322109	0.0567233	0.023664	0.00900041	0.0388417	0.150248	0.081866	0.136446	0.0298275	0	0.0353059	0.0868141	0.0420032	0.0481252	0.0372904	0.0475075
DNMBP	0.213981	0.291245	0.942597	1.47473	2.3941	3.64913	0.461641	0.153062	0.721978	0.826941	0.209524	0.751153	1.6922	2.38272	0.72631	0.590991	1.40145	1.38589
DNMBP-AS1	0.0365428	0.0064987	0.132066	0.0176375	0.451955	0.0358348	0.05608	0.0479459	0.146588	0.0951485	0.0537686	0.0144053	0.32539	0.184659	0.0976819	0.0389457	0.195776	0.0412794
CPN1	0.00543646	0.00607263	0.00464392	0.00804241	0	0	0	0	0.00284881	0.00486813	0	0.0248393	0.00376691	0.0087524	0.00774652	0	0.00433595	0.00495936
ERLIN1	0.100071	0.10679	0.230596	0.187143	0.362653	0.193	0.213346	0.25424	0.157945	0.175104	0.28593	0.148825	0.213247	0.318805	0.217533	0.263242	0.274757	0.312721
CHUK	0.149599	0.161853	0.212659	0.204608	0.259894	0.112211	0.375946	0.275445	0.326364	0.313874	0.19978	0.240287	0.26253	0.28255	0.245691	0.398078	0.29982	0.250087
AL138921.2	0.000888126	0.00154767	0.000534449	0.000961274	0	0	0	0	0.00044974	0.00595706	0	0	0.00121374	0.0051482	0	0	0.00068933	0.00287836
AL138921.1	0.0120832	0.00477445	0.0242025	0.00550766	0.0375881	0	0.0316037	0	0.0328609	0.0163079	0.0258128	0	0.0225185	0.00347741	0.0216272	0	0.028603	0.00830439
CWF19L1	0.215257	0.261014	0.30586	0.467833	0.409773	0.481941	0.560506	0.573636	0.42442	0.561522	0.275563	0.294976	0.30228	0.456475	0.277306	0.337058	0.365004	0.431129
BLOC1S2	0.0700985	0.0688779	0.119905	0.117099	0.100939	0.0921358	0.109011	0.0950862	0.103595	0.221972	0.0905673	0.148174	0.0787476	0.0914917	0.0674995	0.0789887	0.0810244	0.0991154
PKD2L1	0.00269078	0.00333675	0.00274003	0.00279528	0	0	0.00386863	0	0.00831366	0.0340974	0.00185415	0	0.000264005	0.00429152	0.00373454	0	0.00136029	0.00464173
AL139819.1	0.000297202	0.000650315	0.00130762	0.00337814	0	0	0.0086776	0.011239	0.00126993	0.00529523	0	0	0.00102352	0.000740561	0.00122944	0.0156553	0.00125684	0.0016298
SCD	0.00503698	0.0068485	0.0191049	0.0143415	0.00475979	0.162266	0.0252665	0.0650194	0.0175845	0.0340959	0.430306	0.437515	0.00393661	0.00343991	0.00356977	0.0240361	0.00588266	0.0101306
OLMALINC	0.0706077	0.111018	0.185082	0.210445	0.0476887	0.103301	0.0585654	0.0492941	0.159059	0.156682	0.720968	1.42878	0.049387	0.0797719	0.0329123	0.0954785	0.0653885	0.166082
WNT8B	0.001534	0.0008051	0.00336612	0.00155305	0.00583929	0	0.00203154	0	0.00199793	0.00415934	0.00337257	0	0.00279154	0	0.000605097	0	0.00146798	0
SEC31B	0.264439	0.347132	0.225538	0.358175	0.0502638	0.150745	0.293238	0.605469	0.294166	0.421663	0.207908	0.532771	0.246953	0.411891	0.202952	0.455858	0.141734	0.224922
NDUFB8	0.804816	0.589562	0.342831	0.327966	0.251961	0.208368	0.430683	0.323836	0.339172	0.379278	0.307001	0.337684	0.396556	0.407608	0.445849	0.518066	0.279198	0.278163
HIF1AN	0.169549	0.15463	0.259209	0.218012	0.194627	0.218235	0.265504	0.305524	0.265447	0.204139	0.179215	0.233601	0.239124	0.274151	0.194163	0.202043	0.191348	0.149089
PAX2	0.00258563	0.00260651	0.00112493	0.000857973	0	0	0.0073694	0	0.00482967	0.00466947	0	0	0.00385906	0.00119777	0.00164102	0	0.00343834	0.00397999
AL138762.1	0.0061212	0.00127578	0.00747224	0.0052069	0	0	0.00712902	0	0.00686322	0.00433048	0.00620534	0	0.00421719	0.00277682	0.00232129	0	0.00332725	0.00140954
SLF2	0.911011	0.850441	2.5639	1.75283	1.58121	1.19293	1.23191	1.48563	1.45616	1.41453	0.92002	1.02319	0.848449	0.929586	0.830911	0.969808	1.00657	0.91448
AL133215.3	8.77871e-05	0.000248264	0.0010954	0.000195593	0	0	0	0.0291487	0.00148173	0	0	0	0	0	0.0020838	0	0.000339256	0.00134557
MRPL43	0.090506	0.0381073	0.0903014	0.0444758	0.0901688	0.0286732	0.0695042	0.00343806	0.0647187	0.0342641	0.0914053	0.11749	0.0925779	0.0916104	0.0844013	0.0458608	0.0699787	0.0495154
SEMA4G	0.0672431	0.0103308	0.080134	0.0150982	0.127848	0.0284792	0.0478224	0	0.05387	0.00449699	0.142013	0.0392729	0.123238	0.0422854	0.123407	0.0124964	0.0636213	0.0158311
TWNK	0.0138568	0.0151389	0.0174701	0.0212286	0.0383566	0.0563152	0.0218402	0.0221682	0.0119872	0.0241591	0.0155298	0.0333823	0.0102316	0.0201294	0.00971812	0.0194288	0.0128008	0.012639
LZTS2	0.0813183	0.0878595	0.156867	0.13551	0.130461	0.25375	0.0731498	0.102979	0.185738	0.293027	0.0915556	0.167649	0.166024	0.2882	0.230059	0.242483	0.207634	0.202487
PDZD7	0.00666869	0.00441573	0.0161546	0.00921285	0.00817636	0	0.00355493	0	0.0261865	0.0307561	0.0136962	0.026974	0.0180023	0.0143883	0.018406	0.065167	0.010869	0.00445305
SFXN3	0.0146796	0.010394	0.245015	0.253867	0.179984	0.373322	0.17093	0.190736	0.222819	0.40969	0.196637	0.188946	0.0804621	0.10373	0.0821942	0.061367	0.181183	0.204726
AL133215.2	0.00119687	9.47724e-05	0.00321364	0.000118586	0	0	0	0	0.00140507	0	0	0	0.00404394	0.0021327	0.00248242	0	0.00355465	0.00051103
KAZALD1	0.00334218	0.00119335	0.0596977	0.00915757	0.00402549	0	0.00324234	0	0.00571691	0.00317848	0.00353516	0	0.0188939	0.00518912	0.014547	0.0143435	0.0825404	0.0348004
TLX1NB	0.00162277	0.00209217	0.00248353	0.00205061	0.0120973	0	0	0	0.00164406	0	0.00937441	0	0.00270972	0.00114596	0.000610187	0.0042808	0.00267112	0.0089289
TLX1	0	0	8.69202e-05	0	0	0	0	0	0	0	0	0	0	0	0	0	0.00105696	0
LINC01514	0.00113475	0.00148738	0.00159261	0.00376929	0	0	0.002391	0	0.00208669	0.00359014	0	0	0.00309926	0.00636961	0.0101188	0.0070573	0.00274963	0.00549068
LBX1-AS1	0.00135968	0.00348265	0.00300719	0.00309153	0	0	0.00450735	0	0.00372737	0.00273036	0.00310754	0	0.000467935	0.0047975	0.00366839	0	0.00201327	0.00796901
LINC02681	0.000679303	0.00141291	0.00110033	0.000872688	0	0	0	0	0.000465122	0.00863918	0.00994424	0	0.000921554	0.00235067	0	0	0.00138676	0.00393097
AL133387.1	0.00107944	0.000391829	0	0	0	0	0	0	0	0	0	0	0	0	0	0	0	0
BTRC	3.11108	3.64509	2.02249	2.05127	1.88639	1.80024	2.01264	2.20727	1.77366	1.76324	1.54104	1.84775	2.38086	2.57524	2.09815	2.47147	1.9377	2.00695
DPCD	0.0517116	0.0314717	0.0866576	0.031677	0.0900028	0.0686602	0.0499337	0	0.0663932	0.0198681	0.0751554	0	0.0748668	0.0119865	0.0497351	0.0290408	0.0546124	0.0235511
POLL	0.137697	0.135456	0.17987	0.19305	0.157145	0.0544339	0.18525	0.155646	0.203352	0.257574	0.228603	0.144776	0.155275	0.190729	0.13788	0.131887	0.144901	0.170239
FBXW4	1.25183	1.46806	1.45881	1.81854	0.841742	1.15061	2.33561	2.38865	1.44496	1.36872	1.21856	1.43181	1.70426	1.85705	1.73049	2.12852	1.13943	1.22092
AC010789.2	0.0220034	0.0338699	0.034791	0.0396368	0.0199473	0.0903138	0.0694377	0.0216371	0.0367581	0.0693026	0.0636814	0.092562	0.0334529	0.0426742	0.0337547	0.0135743	0.034687	0.0644349
AC010789.1	0.00257325	0.00483167	0.00418276	0.00486707	0.00264737	0	0.006213	0.0205231	0.00156825	0.00445926	0.00460432	0	0.00353606	0	0.00367436	0	0.00375153	0.00308444
FGF8	0.00142974	0.00277121	0.00104905	0	0	0	0.00240295	0	0.000498145	0.00124097	0.00277271	0	0.000726299	0.00183412	0	0.00575044	0.000739154	0.0029151
NPM3	0.00883124	0.0141576	0.0057174	0.00722548	0	0	0.0030457	0.0152895	0.00346798	0.0207959	0	0.0205522	0.0053669	0.00578304	0.00613122	0.00450512	0.00295278	0.0062852
OGA	1.30253	1.90292	2.36659	2.61085	2.51986	1.86367	3.64935	2.8955	2.01663	1.80223	2.17738	1.89739	2.08367	2.22613	2.27576	2.36376	2.52851	2.55426
KCNIP2-AS1	0.109134	0.072691	0.0399805	0.0333041	0.0142133	0	0.0153189	0.146381	0.0430835	0.0269485	0.0380511	0.0683978	0.0464411	0.0148931	0.0341251	0.0473418	0.0398609	0.0320534
KCNIP2	0.409481	1.22827	0.060987	0.200445	0.0190574	0.221429	0.0567196	0.441864	0.100014	0.218616	0.0629655	0.211497	0.0589946	0.232029	0.0516065	0.200755	0.066462	0.211726
ARMH3	2.50342	3.9419	1.32599	1.89284	1.4281	1.90799	2.34451	2.36898	2.68943	3.19835	1.20811	2.332	1.73736	2.31996	1.4894	2.19111	1.60252	2.04478
HPS6	0.00799061	0.00114132	0.0109486	0.00420571	0.0160645	0	0.014118	0	0.00235854	0.00693055	0.002386	0.019649	0.0049799	0.00755344	0.00285571	0.0253287	0.0094977	0.00177073
LDB1	0.143791	0.147467	0.240799	0.203116	0.280972	0.185329	0.196556	0.483625	0.158321	0.221871	0.193196	0.102961	0.196073	0.218884	0.145373	0.138142	0.116208	0.140236
PPRC1	0.0803748	0.11169	0.118221	0.117694	0.125117	0.0767332	0.133032	0.117475	0.0996406	0.196708	0.0975029	0.0947104	0.100785	0.194869	0.100624	0.0511509	0.0897607	0.113039
NOLC1	0.0526601	0.0425377	0.0768363	0.0774581	0.0940242	0.119266	0.0973572	0.269181	0.0716826	0.0954647	0.0771045	0.0675833	0.071888	0.0663678	0.0805781	0.0668901	0.0733033	0.0819914
ELOVL3	8.50334e-05	0	0.000395329	0.00037162	0	0	0	0	0	0	0	0	0	0	0	0	0.000363667	0
PITX3	0.00568505	0.016368	0.000120697	0.00370065	0	0	0	0	0.00271446	0	0.00918186	0	0.000370919	0.00889287	0	0.0106236	0.00110014	0
GBF1	2.21109	3.63022	1.93745	2.07968	1.74295	2.04756	2.33218	3.08296	1.78912	2.0737	1.45064	2.43307	2.05691	2.38758	1.80237	2.35203	1.97883	2.2701
NFKB2	0.0142627	0.0113661	0.0596026	0.0549529	0.107423	0.147327	0.0833845	0.0623149	0.0650638	0.0889175	0.0272605	0	0.0554576	0.0619927	0.0377322	0.0513827	0.104851	0.0721427
PSD	0.00486266	0.00307002	0.0137236	0.00325259	0	0	0.00450886	0.0393314	0.00320487	0.0137268	0	0	0.00447211	0.0050675	0.00225797	0.00966506	0.00572995	0.00470655
FBXL15	0.060644	0.0270009	0.0477342	0.0435893	0.0336687	0.0869781	0.0664788	0.0403721	0.0772218	0.10253	0.0160456	0.0205166	0.0387282	0.0383536	0.0499458	0.0313987	0.0659038	0.0526142
CUEDC2	0.103728	0.102137	0.111496	0.136544	0.152458	0.0634815	0.105628	0.177246	0.0950029	0.121608	0.136603	0.225891	0.106942	0.132896	0.10375	0.198358	0.111051	0.112179
RPARP-AS1	0.0479002	0.0516981	0.0577833	0.0576465	0.0180969	0	0.143317	0.333304	0.0780671	0.06137	0.0349258	0.0771103	0.0269607	0.0352114	0.0195812	0.0171683	0.0422563	0.0664254
C10orf95	0.00334341	0.000598551	0.00373879	0.0024099	0	0	0.034905	0	0.00567715	0	0	0	0.00127097	0	0.00353465	0	0.00381105	0.00360257
MFSD13A	0.0415929	0.0408742	0.0327921	0.0399585	0.030077	0.133762	0.0753123	0.0451759	0.105695	0.122577	0.0744078	0.114002	0.0161832	0.0221428	0.0413677	0.0186164	0.0760405	0.0613846
ACTR1A	0.187616	0.260424	0.159139	0.252684	0.29072	0.366437	0.290981	0.444493	0.249453	0.412089	0.273837	0.407612	0.176031	0.301993	0.216792	0.425201	0.309381	0.369757
AL121928.1	0.00170653	9.99263e-05	0.00384243	0.0005534	0	0	0.0170667	0	0.00476667	0	0.00688275	0	0.00457938	0.00359271	0.0107992	0	0.00877917	0.00480525
SUFU	0.375486	0.639349	0.602321	0.774481	0.890249	1.22391	0.619852	1.65828	1.49414	2.49244	0.785794	0.981846	0.570609	0.929883	0.645868	0.939738	0.742396	0.822691
TRIM8	0.178158	0.166486	0.499464	0.464923	0.224523	0.415258	0.370597	0.460238	0.506487	0.533497	0.42105	0.674903	0.363037	0.519118	0.250863	0.362931	0.331483	0.294623
AL391121.1	0.0201911	0.0316484	0.0385845	0.0975693	0.031885	0.121885	0.0637682	0.264296	0.0631997	0.192205	0.0378342	0.0839956	0.0353016	0.119747	0.0273087	0.0573713	0.0360815	0.111791
ARL3	0.179173	0.235929	0.288712	0.29348	0.197914	0.135128	0.190605	0.282545	0.231475	0.260445	0.466247	0.513933	0.449053	0.581858	0.377568	0.389477	0.239397	0.245203
SFXN2	0.113242	0.211319	0.075715	0.257171	0.10665	0.0930516	0.18974	0.417904	0.304373	0.509706	0.163075	0.569722	0.166049	0.389516	0.143097	0.367688	0.0776091	0.0659373
WBP1L	0.454479	0.901976	1.18962	1.80987	0.893371	1.40338	1.18241	1.59543	1.21527	2.15147	0.947062	1.43249	0.936631	1.54994	0.733573	1.51452	1.02873	1.36695
CYP17A1	0.00106072	0.000243243	0.00366116	0.000272118	0	0	0	0	0.00233093	0.00541343	0.0141329	0	0.00510117	0	0.00166386	0	0.00317099	0
AL358790.1	0.00771127	0.00811585	0.00984513	0.0115917	0	0	0.00902483	0	0.00433325	0.0153845	0.0165452	0	0.00920673	0.0233264	0.00730811	0	0.00631997	0.0179418
BORCS7	0.169303	0.107957	0.172679	0.138184	0.308506	0.201458	0.132296	0.102546	0.166058	0.130328	0.158343	0.0806387	0.19085	0.174134	0.161298	0.102303	0.194245	0.195339
AS3MT	0.242379	0.433415	0.0911256	0.150922	0.0924782	0.174977	0.0437027	0.170435	0.0644682	0.209107	0.113324	0.261299	0.0850967	0.168496	0.179614	0.177676	0.0610535	0.123523
AL356608.3	0.0355177	0.0158136	0.0207827	0.00728059	0.0429224	0	0.0212643	0.011239	0.00519455	0.0113488	0.0241643	0	0.0143482	0.00908745	0.0761511	0.0494971	0.00939883	0.00430994
AL356608.1	0.00386393	0.0041406	0.00126172	0.0020305	0	0	0	0	0.000751954	0	0	0.023497	0.00147545	0	0.00739073	0	0.00124164	0
CNNM2	1.57371	1.94835	1.04594	1.40444	0.581177	1.21996	1.2883	1.73905	1.02033	1.43753	1.28755	1.5624	1.55778	1.83534	7.32165	5.59165	0.768634	0.911834
NT5C2	3.21995	2.17961	2.15033	4.66	2.74303	2.89423	1.96172	2.36938	3.55742	4.37385	1.83005	2.10652	2.42911	3.7005	2.27283	2.41919	2.43633	3.1046
RPEL1	7.1866e-05	0	0.000143666	0	0	0	0	0	0	0	0	0	0	0	0	0	0	0
INA	0.000806036	0.00126717	0.00131912	0.00217517	0	0	0.00753727	0	0.000858999	0.00301964	0	0	0.00271918	0	0.00198769	0	0.000623137	0
PCGF6	0.156838	0.274455	0.294305	0.491321	0.265797	0.321681	0.34874	0.3769	0.226911	0.376592	0.311111	0.518842	0.30043	0.588987	0.332543	0.488728	0.251901	0.419766
TAF5	0.0335567	0.0475226	0.0781574	0.13809	0.0777894	0.0382109	0.112369	0.0678582	0.0818572	0.153674	0.0760342	0.0662347	0.0745558	0.149881	0.0578471	0.0656637	0.0715892	0.109101
ATP5MD	0.81053	0.228416	0.200168	0.144624	0.264962	0.169012	0.240019	0.0847105	0.176414	0.165626	0.206972	0.190927	0.271881	0.191432	0.258977	0.126845	0.17994	0.124732
PDCD11	0.129209	0.201889	0.200408	0.307324	0.303443	0.163354	0.257266	0.481351	0.205119	0.308103	0.154805	0.228491	0.167324	0.342059	0.131283	0.256759	0.194969	0.25242
CALHM2	0.00292515	0.00306907	0.0990464	0.186193	0.0699644	0.253957	0.0972147	0.064447	0.0650675	0.214124	0.0518395	0.0844079	0.102695	0.212571	0.137614	0.0994632	0.0587726	0.0851687
AL139339.2	0.000706442	0.000387489	0.000480176	0	0	0	0.00240295	0	0.000991198	0	0.00180712	0	0.000843003	0	0.0011173	0	0.000707408	0
AL139339.1	0.000790819	0.000491159	0.00681863	0.00407222	0	0	0.0111312	0	0.00286711	0.00404217	0.00708735	0	0.00339437	0.0112511	0.00514446	0	0.00298122	0.00238022
CALHM1	0	0	0.000515816	0.000917347	0	0	0.00445513	0	0	0	0	0	0	0	0.00257776	0	0.000276495	0
CALHM3	0.000274759	0	0.000901434	0	0	0	0	0	0	0	0	0	0.000307537	0	0	0	0.000194784	0
NEURL1-AS1	0.00178832	0.00329732	0.00351555	0	0	0	0.00175247	0	0.00364471	0.00559927	0	0	0.00205921	0.00147213	0.00248952	0	0.00316723	0
NEURL1	0.0351197	0.0086453	0.0904429	0.0217029	0.094336	0	0.023274	0	0.13299	0.01232	0.639165	0.041564	0.15017	0.0168652	0.091655	0.00373243	0.103006	0.0211564
AL121929.3	0.00127785	0.00218259	0.00369916	0.00218624	0.0227448	0	0	0	0.0155513	0.00687943	0.0658902	0.0202018	0.0116712	0.00404357	0.0083985	0	0.00440561	0.000775906
SH3PXD2A	1.50198	1.77253	1.11372	1.19866	1.48872	1.33388	0.415315	0.938136	2.13777	2.4883	6.9802	4.05217	1.61986	1.97725	1.25692	1.34414	1.62015	1.59924
AL121929.2	0.0035693	0.000906054	0.00960934	0.00240099	0	0	0.00424633	0	0.00903829	0	0.059931	0	0.0135108	0	0.00603683	0	0.00741722	0.00205955
SH3PXD2A-AS1	0.0344951	0.00368614	0.0101969	0.00127064	0.00780147	0	0.00936779	0	0.0300661	0.00075491	0.0828607	0.00887682	0.0194275	0	0.0153136	0	0.0404217	0.0094643
AL133355.1	0.000231459	0.000331111	0.00073975	0.00203701	0	0	0.00472438	0	0.00118999	0	0	0	0.00100757	0	0.00103558	0	0.00177906	0.00228532
STN1	0.205329	0.173717	0.168927	0.114275	0.245809	0.142655	0.627038	0.460615	0.123343	0.111651	0.101391	0.101542	0.189491	0.140431	0.160052	0.121188	0.337507	0.236145
SLK	0.514402	0.393916	0.857894	0.551425	1.25533	1.2618	1.54525	1.22087	0.680152	0.507526	0.872779	0.87095	0.989961	0.670344	0.670057	0.561288	1.11784	0.873979
COL17A1	0.00562073	0.00128712	0.0112866	0.000280746	0.0205921	0	0.0355879	0	0.00495899	0.00510589	0.00589547	0	0.00987078	0	0.0143598	0	0.0146602	0.00226805
SFR1	0.0222492	0.00802422	0.0286695	0.0142766	0.0251205	0	0.0279904	0.00754695	0.0444278	0.0271679	0.0356251	0.0175987	0.0239073	0.0204614	0.0273892	0.0417751	0.0309489	0.0331751
CFAP43	0.0101931	0.0142183	0.0635868	0.0214376	0.160484	0.140656	0.00846554	0	0.00689011	0.00376702	0.0869055	0.0923122	0.0235224	0.0130969	0.0235998	0.00799861	0.0611399	0.0199908
GSTO1	0.278868	0.125061	0.201434	0.181019	0.179232	0.141183	0.236381	0.228289	0.246145	0.231707	0.249274	0.166436	0.206361	0.160279	0.184784	0.147379	0.232635	0.190671
GSTO2	0.0403526	0.0377442	0.0223551	0.022093	0.0737003	0	0.0307438	0.06377	0.0179122	0.0141471	0.0351983	0.0332787	0.0254607	0.0220195	0.0191094	0.0289342	0.0281932	0.0222238
ITPRIP	0.454988	0.257831	0.0804203	0.092434	0.121274	0.28865	0.285496	0.380002	0.165041	0.40832	0.0551204	0.310743	0.141652	0.182654	0.227095	0.19721	0.302128	0.608867
AL162742.1	0.00249618	0.000554131	0.00109514	0	0.0195144	0	0.00157396	0	0.000637111	0	0	0	0.00129386	0	0	0	0.00271032	0
ITPRIP-AS1	0.00779074	0.00050735	0.00214249	0.000264436	0.0115241	0	0.0219263	0	0.00682121	0.0095075	0.002374	0	0.00687753	0	0.0062312	0.00414943	0.0119333	0.00345417
CFAP58-DT	0.0003497	0	0	0	0	0	0	0	0.000303656	0	0	0	0	0	0	0	0.000614903	0
CFAP58	0.217074	0.118044	0.0182001	0.013188	0.0131369	0.081086	0.0265375	0.0914617	0.0128382	0.0298365	0.011414	0.0358164	0.0515925	0.0275614	0.0277301	0.112328	0.0388508	0.0361282
LINC02620	0	9.5549e-05	0.000150277	0	0	0	0	0	0	0	0	0	0	0	0	0	0	0
AL161646.1	0.00186883	0.00107976	0.00177846	0.00106271	0.00451606	0	0.00376053	0	0.00180652	0.00296482	0.0045775	0	0.000870663	0.00204432	0	0	0.00136226	0.00206625
SORCS3	0.027106	0.0341146	0.0187866	0.0174735	0	0.0272871	0.0270881	0.0213448	0.0160551	0.0322752	2.43783	2.42625	0.0166093	0.0142028	0.0313273	0.0248042	0.0239676	0.0660662
LINC02627	0.0017918	0.000587708	0.0028826	0.00191211	0	0	0.0020473	0	0.0136736	0.0165299	0	0	0.00685144	0	0.00277081	0	0.0011136	0.00164584
AL731574.1	0.00169336	0.00111557	0.00252537	0.000515546	0	0	0	0	0.0261541	0.00497224	0.00335087	0.0326401	0.00279051	0	0.00601526	0.00159245	0.00245133	0.00114372
LINC02624	0.000487208	0.000415825	0.00134185	0.00212482	0	0	0	0	0.00524074	0	0	0	0.00119574	0	0	0	0.000263823	0
SORCS1	0.233518	0.548946	0.772756	2.58765	0.0339582	0.253789	0.0567873	0.239792	0.0931718	0.259432	18.8709	9.9871	0.0535032	0.116016	0.0743631	0.216161	0.0542552	0.172792
AL133395.1	0.139224	0.143065	0.0117687	0.00990089	0	0	0.00552502	0.030286	0.00228138	0.0367226	0.228868	0.0346985	0.00589708	0.0151013	0.0117805	0.0413043	0.00643815	0.0176331
LINC01435	0.0500095	0.0430969	0.016137	0.0116497	0.0357993	0.0361054	0.0301813	0.0576143	0.0875248	0.0217916	0.0359701	0	0.0166691	0.014952	0.118222	0.0939957	0.0182832	0.0195346
AL353740.1	0.00536308	0.00120985	0.000515906	0	0	0	0	0	0	0	0	0	0	0.00284756	0.00944566	0.00196842	0.000251695	0
LINC02661	0.00623554	0.00543561	0.00580937	0.00840074	0	0	0.00658592	0	0.00774968	0.00520385	0.0133776	0	0.00307593	0.00398941	0.00610482	0.00483933	0.00576973	0.00723733
XPNPEP1	0.257159	0.252053	0.388113	0.408641	0.308548	0.484313	0.597038	0.515963	0.352075	0.28454	0.274107	0.317591	0.267467	0.263598	0.217371	0.202921	0.413492	0.365911
ADD3-AS1	0.0622991	0.0676987	0.280289	0.0924871	0.467435	0.346488	0.0458824	0.0660615	0.0106388	0.022186	0.120635	0.101142	0.135747	0.0633214	0.04817	0.0290524	0.075085	0.0449056
ADD3	2.3775	2.10195	6.56071	5.47519	5.00527	4.89726	5.09993	2.67458	0.831493	1.06442	5.46057	4.02407	3.05367	2.58275	1.93266	2.79793	2.85387	2.75888
MXI1	1.37439	1.25827	0.968713	2.22194	0.658229	0.657933	0.342399	0.755123	0.641638	0.823165	0.88159	1.55465	1.46735	2.04854	1.54984	2.33799	1.12204	1.17498
AL360182.2	0.00115304	0.000776575	0.000572826	0.00356953	0	0	0	0	0.000587919	0.00120991	0	0.0257293	0	0.00336141	0.00192293	0	0.0011891	0.00214306
SMNDC1	0.158714	0.102594	0.191201	0.119588	0.198561	0.113234	0.316987	0.0881491	0.226025	0.172281	0.13702	0.0374406	0.212834	0.18424	0.21858	0.159038	0.263776	0.224787
AL355512.1	0.0116603	0.0128919	0.0220468	0.0154571	0.0831238	0.0407002	0.0413421	0	0.0236521	0.0165281	0.00823297	0.012259	0.0118362	0.0243188	0.00357983	0.00513081	0.0589777	0.0741622
DUSP5	0.0440656	0.0740665	0.00597981	0.0125302	0.1307	0.463859	0.0706049	0.0973799	0.0395435	0.0422714	0	0	0.00725778	0.00517263	0.0033405	0.0167606	0.135254	0.287248
SMC3	0.230422	0.221952	0.346529	0.296936	0.506869	0.233489	0.803485	0.436312	0.464132	0.346376	0.494374	0.332404	0.433233	0.375562	0.436158	0.44549	0.455335	0.391551
RBM20	35.7844	37.1681	0.70958	2.38057	2.14023	3.95229	0.869335	6.69649	0.598781	3.19132	0.786554	3.81807	1.02615	3.43435	1.70945	4.05739	0.99829	3.14867
AL136368.1	0	0.000824519	0.00167091	0.000948095	0	0	0.00695042	0	0.00588983	0	0.00218323	0	0.00215375	0	0.000679913	0	0.00112193	0.000574706
PDCD4-AS1	0.000176274	0.000490884	0.002181	0.00549559	0	0	0.016725	0.00972693	0.00602726	0.0148674	0.00477275	0	0.000723114	0	0	0	0.00177675	0.00120842
PDCD4	0.43476	0.806828	1.03217	1.11573	1.61948	1.04278	2.45143	2.36804	2.61581	1.25952	0.634254	0.567132	0.552619	0.566631	0.586768	0.729948	1.17671	0.734939
BBIP1	0.28368	0.191455	0.477184	0.345368	0.329592	0.129662	0.387996	0.300482	0.240609	0.147273	0.369131	0.292136	0.424837	0.327901	0.383608	0.301018	0.303229	0.236725
AL158163.2	0.00122117	0.0022524	0.00681463	0.0029919	0.00566786	0	0.00758076	0	0.00744343	0.00218212	0.0214384	0	0.00371514	0.00240706	0.00359382	0	0.00795138	0
AL158163.1	0.00439222	0.00627889	0.0185443	0.0104045	0	0	0.0278256	0	0.0166453	0.00632028	0.0148093	0	0.0110119	0.00210261	0.00558094	0.00857874	0.0134632	0.00319637
SHOC2	0.735187	0.89892	0.984751	0.765804	1.51892	0.981002	1.81715	0.965616	1.48946	1.03256	1.15584	0.820832	1.17315	1.18248	1.24844	1.16691	1.55971	1.30425
ADRA2A	0.000783867	0	0.00158614	0	0	0	0	0	0	0	0	0	0.0369617	0.00434394	0.0209749	0	0.00181195	0.00280859
AL136119.1	0.0457969	0.0380213	0.0258659	0.0104037	0.0798733	0.0903138	0.0219732	0.0595529	0.00786746	0.0017413	0.0543536	0.0188743	0.0442746	0.0028535	0.025789	0.0195348	0.0173965	0.0168312
GPAM	0.196707	0.142232	0.123334	0.0813865	0.104254	0.0991107	0.144977	0.0394033	0.103897	0.0814073	0.176853	0.0705433	0.201873	0.0998379	0.144905	0.0546287	0.106501	0.0827435
TECTB	0.00160194	0.000940447	0.000857516	0.00138949	0	0	0.00383555	0	0.00245697	0	0.00228183	0	0.000832187	0	0.00115778	0	0.00153181	0
ACSL5	0.0208239	0.0121636	0.0567068	0.0447046	0.342226	0.169324	0.754874	0.565837	0.254624	0.251738	0.0323609	0.0343473	0.0258208	0.0332622	0.0532053	0.0280874	0.46077	0.533861
AL157786.1	0.0121926	0.0167549	0.0546625	0.035744	0.233454	0.113626	0.313921	0.230244	0.128671	0.0875882	0.0658911	0.0532889	0.0373169	0.0462325	0.0314354	0.0513173	0.225661	0.117203
ZDHHC6	0.131187	0.106424	0.279085	0.221753	0.343013	0.323133	0.368961	0.263834	0.39769	0.325595	0.288746	0.264136	0.258071	0.230312	0.255355	0.165858	0.3245	0.266945
VTI1A	1.8761	2.34991	3.42381	3.55876	4.46459	2.94719	6.86624	4.50089	5.22556	3.76771	2.7053	2.99434	3.79796	3.56085	3.77764	4.2818	5.32669	5.0514
AL139120.1	0.0098308	0.000777971	0.0254242	0.000644541	0.0270415	0	0.0563262	0	0.0372459	0.00160018	0.00754422	0	0.0441917	0.00206973	0.0286969	0	0.0426128	0.00202587
AL158212.5	0.00633119	0.000195124	0.0220577	0.00225129	0.0691715	0.0206481	0.0263992	0	0.0225614	0.00296046	0.00454417	0	0.0242869	0.00179816	0.0276054	0	0.0248733	0.00597208
AL158212.3	0.0114692	0.0128774	0.0252856	0.0157328	0.0371173	0	0.0505868	0.0202288	0.0352594	0.0226254	0.0273237	0.0129596	0.023843	0.0114722	0.0221058	0.0349611	0.0284083	0.0243698
AL158212.1	0.00632327	0.00641696	0.0260068	0.0180267	0.0605874	0.0587475	0.0163631	0	0.0169646	0.0201394	0.0211102	0	0.0149719	0.00985506	0.0229831	0.029443	0.0284328	0.018098
TCF7L2	0.917725	1.35515	5.61336	8.64587	3.57417	4.0028	0.740663	1.10706	2.92577	1.88513	2.40395	4.80829	3.56338	5.36184	4.83492	7.04257	3.80518	3.91981
AL158212.2	0.0121238	0.0142441	0.0412069	0.0967299	0.0060959	0.0326534	0.0142811	0.0544279	0.0390393	0.101084	0.0325281	0	0.0335622	0.0818706	0.0218991	0.0923465	0.0196923	0.0160333
AL133482.1	0.000508245	0.000379929	0.0145803	0.0323414	0	0	0	0	0.00238392	0	0	0.0144053	0.000985818	0	0.0342601	0.0111377	0.000452877	0.00171817
HABP2	0.00405279	0.00137593	0.00721083	0.00334863	0.00453795	0	0	0	0.000248604	0	0.00289548	0	0.000916747	0.00111297	0	0	0.00138598	0
NRAP	6.02525	3.3201	0.163806	0.261573	0.140213	0.425158	0.262483	0.724238	0.164087	0.353493	0.194265	0.346688	0.228574	0.286398	0.210384	0.43883	0.218127	0.377744
CASP7	0.0735005	0.086619	0.324418	0.310946	0.335044	0.321877	0.31266	0.386152	0.280865	0.268395	0.28718	0.339163	0.24724	0.241853	0.225057	0.15626	0.371228	0.293313
AL592546.2	0.00159272	0.000821497	0.0119629	0.00187479	0.00284685	0	0.00541985	0	0.00709179	0	0.0159638	0	0.00770053	0.00319334	0.00115274	0	0.0120528	0.000732892
PLEKHS1	0.000723887	0.00076995	0.00130944	0.00260046	0.00853407	0	0.0147661	0	0.00616192	0.0181226	0.00337936	0	0.00103067	0	0.000691419	0	0.00158651	0.00535528
DCLRE1A	0.0537759	0.0513178	0.0341257	0.0202089	0.027199	0	0.11286	0.213349	0.0406231	0.046117	0.0536871	0	0.0252465	0.00976569	0.0395265	0.0248244	0.0267081	0.0412269
NHLRC2	1.84784	1.89674	0.948657	0.811692	0.900301	0.783463	1.07306	1.24741	1.11235	1.10826	0.997286	1.0667	1.01599	1.22403	0.950472	1.00869	0.909484	0.928232
AL592546.3	0.0440338	0.00478443	0.020806	0.0027938	0.00264737	0	0.0174418	0	0.017086	0.00336457	0.0245343	0.00311675	0.0213285	0.00424515	0.0136328	0	0.0195505	0.00311837
ADRB1	0.323267	0.178186	0.0230148	0.0198204	0	0.0129528	0.0199566	0.0534953	0.0762302	0.0636074	0.003832	0	0.00926254	0.0290418	0.0138117	0.0168005	0.00833668	0.0400459
AC022023.2	0.115026	0.036754	0.00331779	0.00291729	0	0.0398716	0.00330849	0	0.0038127	0.00378116	0.00213237	0	0.00177526	0.00835436	0.00541615	0.00610791	0.00271726	0.00521413
CCDC186	0.436244	0.397989	0.570394	0.825276	0.560044	0.369001	0.684967	0.603491	0.447407	0.429226	0.307117	0.737681	0.29885	0.303465	0.353637	0.359163	0.564476	0.637185
TDRD1	0.0229857	0.0152429	0.0429914	0.0278911	0	0	0.00155111	0	0.00747032	0.00273655	0.00159008	0	0.0448592	0.0365558	0.0814106	0.037533	0.0234851	0.0314283
VWA2	0.00465007	0.00408171	0.0176544	0.0153867	0.0240423	0	0	0	0.00482485	0	0.111756	0	0.0259452	0.00174508	0.0289873	0.00845981	0.0101253	0.0137527
AC005383.1	0.000198565	0	0.0013578	0.000439808	0	0	0	0	0	0	0.0140022	0.0224777	0.00320044	0.00176969	0.00282552	0	0.00127355	0
AFAP1L2	0.00719172	0.010749	0.161256	0.169869	0.0308436	0.00988368	0.0569531	0.106225	0.00634386	0.0223283	2.44354	1.53914	0.968638	0.54303	0.613297	0.58337	0.308378	0.300279
ABLIM1	36.7336	47.2645	4.05358	11.5969	7.51344	15.9163	2.22613	9.97238	0.966981	5.63857	5.11851	8.44534	1.09602	5.35208	1.45872	5.82044	18.108	26.8727
AL137025.1	0.0482664	0.0274371	0.0131013	0.00255653	0.0426201	0	0.0213149	0.0302446	0.00118377	0.0132653	0.0101385	0	0.00338106	0.025264	0.0191803	0	0.0511814	0.0143928
FAM160B1	0.515191	0.518106	0.567095	0.602692	0.741841	0.915817	0.631317	0.582499	0.341982	0.332563	0.39254	0.654333	0.427383	0.397562	0.449414	0.394277	0.635535	0.456244
TRUB1	0.44025	0.446049	0.204217	0.196688	0.218817	0.266516	0.213859	0.328317	0.172801	0.164695	0.142799	0.287794	0.166862	0.201899	0.158393	0.223118	0.173605	0.156859
LINC02626	0.000719734	0.000965762	0.000586757	0.000454337	0	0	0.00377954	0	0.00128345	0	0	0	0.000876829	0.00327372	0.000499634	0	0.000760411	0
ATRNL1	1.35486	1.11006	0.150592	0.130879	0.0680339	0.323093	0.0757406	0.25744	0.114533	0.206668	0.0757293	0.0955367	0.0788129	0.143884	0.11602	0.241073	0.10337	0.221259
AC016042.1	0.105524	0.0178535	0.0207489	0.0113219	0.0657992	0	0.00881285	0	0.0104161	0.00390997	0.0283528	0	0.0231756	0.00905705	0.00666996	0	0.0154731	0.00783518
GFRA1	0.00906621	0.0155584	0.279247	1.80135	0.170852	0.073951	0.0201624	0.0684603	0.00531696	0.0732948	1.13283	0.645811	0.154427	0.091899	0.134993	0.0633456	0.0105382	0.039913
AC012470.1	0	0.000183212	0.000570883	0.00240988	0	0	0	0	0	0	0.0156481	0	0.00208101	0	0	0	8.5319e-05	0
CCDC172	0.00230782	0.00167555	0.00383746	0.00192976	0	0	0.0124018	0	0.00492714	0	0.0020249	0	0.00114897	0.00266211	0.00642862	0	0.00229792	0.00162103
PNLIPRP3	0.00128108	0.00222943	0.00287837	0.0032059	0	0	0	0	0.00144876	0	0	0	0.000974638	0.00444567	0.00180863	0	0.00127317	0
PNLIP	0.00287745	0.00583623	0.00334526	0.0196959	0.00756121	0.0185956	0.00512527	0	0.00235021	0.00702331	0	0	0.00336637	0.018352	0.000462747	0.0147071	0.00439106	0.0161751
PNLIPRP1	0.000258932	0.000909332	0.000366166	0.000475506	0	0	0.00902074	0	0.000234642	0	0	0	0	0	0.000564218	0	0.00035774	0.00264477
C10orf82	8.63018e-05	0	0.00130868	0.000197466	0	0.0357333	0	0	0.000487274	0	0.153314	0.11502	0.00337982	0.00587364	0.00255296	0	0.00042548	0
AC016825.1	0.00033335	0	0.0042242	0	0	0	0	0	0	0	0.0321993	0	0.0111022	0	0.0140713	0	0.00119203	0
HSPA12A	0.352271	0.81959	0.767904	0.525033	0.413594	0.419152	0.0580318	0.35218	0.0470986	0.15855	7.5358	5.54759	1.4244	0.738827	0.766207	0.433054	0.175318	0.095146
ENO4	0.0568162	0.0181676	0.251148	0.063678	0.032642	0.0561199	0.015871	0	0.325135	0.056765	0.0844694	0.0320094	0.0669317	0.0148328	0.0610661	0.0382453	0.00870479	0.00499469
SHTN1	0.217042	0.218061	0.739666	0.575508	0.16227	0.102143	0.17537	0.23331	3.10918	2.08791	0.358976	0.411703	0.217601	0.124788	0.182714	0.132401	0.0468024	0.139162
AC023283.1	0.00103829	0.000360726	0.00212917	0.00146987	0	0	0	0	0.0229805	0.0229395	0.00448508	0	0	0	0	0	0	0
MIR3663HG	0.000284465	0.00208885	0.000319656	0.00105731	0	0	0	0	0	0	0.00452539	0	0	0.000980276	0	0.00490063	0.00057854	0
KCNK18	0.000254264	0.00043576	0.000975689	0	0	0	0.0086776	0	0	0	0.00430486	0	0.000355994	0	0	0	0.000692974	0.00134558
AL731557.1	0.000178445	0	0.000110614	0	0	0	0	0	0	0	0	0	0	0	0	0	0	0
SLC18A2	0.0324852	0.00688566	0.0347287	0.00809788	0.0552456	0.0215176	0.0705015	0	0.0412972	0.00952123	0.0354137	0	0.0453539	0	0.042648	0	0.0475574	0.0242995
AL391988.1	0.00187533	0.00162854	0.00346562	0.00170572	0	0	0.0103467	0	0.0142256	0.00450785	0	0	0.00396922	0.00237644	0.00546666	0	0.00399193	0
PDZD8	0.512228	0.443563	0.78221	0.632083	0.901392	0.573528	1.29333	0.620766	0.896025	0.495403	0.740861	0.476211	0.769347	0.64841	0.709226	0.751493	0.960426	0.669317
AC005871.2	0.00244624	0.00624707	0.00403958	0.00497481	0	0	0.00129538	0	0.00659738	0.00856461	0	0.0246071	0.00506806	0	0.00898669	0	0.00386842	0.00844031
EMX2OS	0.0025455	0.00500111	0.0278146	0.0788673	0.00424126	0	0	0	0.0031907	0	0.00778646	0	0.0206378	0.113003	0.0233368	0.0637753	0.00444937	0.00110549
EMX2	0	0.000166576	0.00311432	0.0241755	0	0	0	0	0	0	0	0	0.00136432	0.0379103	0.00154614	0	6.73134e-05	0
AC005871.1	0	0	0.000134746	0	0	0	0	0	0	0	0	0	0	0	0	0	0	0
AL356419.1	0.000363706	0.000137495	0.000451917	0.000606731	0	0	0	0	0.000258725	0	0	0	0	0	0	0	0	0
LINC02674	0.000279349	0.000222479	0.000524173	0.000442215	0	0	0	0	0.00048821	0	0	0	0.00104698	0.00361176	0.000754268	0	0	0
RAB11FIP2	0.394441	0.400776	0.69616	0.48073	0.384483	0.548575	0.630472	0.327474	0.724315	0.471388	0.609063	0.290684	0.545305	0.433009	0.684514	0.523033	0.478019	0.426239
AC022395.1	0.0920721	0.0114736	0.116487	0.0112833	0.0794086	0	0.0897028	0.027398	0.0813053	0.017068	0.0644682	0.03378	0.116244	0.0169151	0.115027	0.0163883	0.088043	0.0176779
CASC2	0.143879	0.132064	0.328449	0.235303	0.169118	0.134922	0.041197	0	0.046746	0.0639291	0.101565	0.0865151	0.0910919	0.0603343	0.180876	0.107635	0.0652139	0.0491875
AL354863.1	0.0021128	0.00170406	0.000557136	0.00105329	0	0	0	0	0	0	0	0	0	0	0.00143017	0	0.000451501	0
FAM204A	0.467688	0.255073	0.618696	0.457854	0.68592	0.300211	0.696802	0.438198	0.883984	0.375651	0.556945	0.506666	0.628717	0.404629	0.604358	0.330528	0.587311	0.353728
LINC00867	0.0094666	0.00940068	0.00446086	0.012819	0.02124	0	0.00395038	0.0163578	0.00785432	0.00718421	0.00202598	0.0229419	0.000618517	0.00511299	0.00852882	0.0530296	0.0101643	0.0111384
PRLHR	0.000247198	0.000113551	0.000128722	0.000437229	0	0	0	0	0.000265522	0	0	0	0	0	0	0	0.000399715	0
CACUL1	0.710215	0.772497	0.737074	0.814402	1.31377	0.991331	1.0264	0.9093	2.3308	1.55215	0.726532	0.770159	0.722267	0.808174	0.767073	0.90419	0.968271	0.76815
AL157388.1	0.256202	0.50101	0.0406598	0.0754592	0.0184465	0.0575047	0.0182188	0.0728097	0.198888	0.094648	0.113086	0.0891726	0.0194513	0.0449061	0.0268805	0.101629	0.0350416	0.0862353
NANOS1	0.0222911	0.0080518	0.0114182	0.00262676	0.0175669	0	0.0105921	0	0.00375691	0.000973308	0.0168705	0	0.0084813	0	0.00922461	0.00885978	0.00972321	0.00127755
EIF3A	0.616674	0.837313	0.738003	1.08613	0.846488	1.98746	1.60393	1.86943	1.10334	1.58415	0.747219	0.962758	0.746375	1.15719	0.706491	0.999597	0.79273	1.03728
DENND10	0.231865	0.14516	0.189769	0.213668	0.148918	0.118299	0.289393	0.478692	0.322915	0.41924	0.156038	0.178202	0.166945	0.202793	0.14809	0.192017	0.141903	0.182065
SFXN4	1.12315	1.04079	0.249732	0.40874	0.224141	0.0941497	0.164843	0.551089	0.223556	0.4305	0.199356	0.210976	0.212385	0.298895	0.247138	0.241806	0.128381	0.15534
PRDX3	0.168338	0.0801473	0.145163	0.121917	0.13167	0	0.0753462	0.051918	0.112159	0.096784	0.156465	0.184431	0.122156	0.125576	0.164038	0.0898408	0.119416	0.0709896
GRK5	0.236455	0.8052	9.55871	11.4353	2.13006	2.31899	2.37103	2.52675	1.35193	1.81261	1.14136	3.32923	13.4189	19.658	8.2542	7.92718	3.417	4.21717
AL583824.1	0.00712954	0.00957732	0.2661	0.0276428	0.0850496	0	0.0518641	0	0.0318705	0.00570058	0.00972548	0	0.413809	0.0543736	0.266881	0.0141622	0.0942882	0.0158878
RGS10	0.00558648	0.013011	0.145151	0.124882	0	0	0.456525	0.828543	1.72498	1.46776	0.0251427	0.0185638	0.019973	0.0422688	0.0178765	0.0745703	0.00844805	0.0152966
TIAL1	0.437498	0.431914	0.807367	0.742809	0.81431	0.60858	1.04641	1.29756	1.02489	0.913816	0.731854	0.414013	0.844742	0.723016	0.686852	0.634259	0.74712	0.677036
BAG3	0.373948	0.319328	0.139521	0.117625	0.0778059	0.0716856	0.0988507	0.176548	0.0721648	0.0881288	0.0413367	0.0797263	0.10271	0.157292	0.13589	0.173327	0.137408	0.158304
INPP5F	0.537345	0.450459	0.280209	0.293961	0.439619	0.476304	0.427477	0.671765	0.489924	0.4866	2.69505	2.35318	0.300963	0.397192	0.409067	0.729656	0.44808	0.365358
MCMBP	0.188131	0.140728	0.339581	0.316644	0.36204	0.495234	0.549393	0.449344	0.458258	0.364623	0.349395	0.437196	0.364141	0.458785	0.338767	0.240931	0.470527	0.455254
SEC23IP	0.395668	0.40725	0.455903	0.504189	0.50515	0.470114	0.619093	0.544971	0.566387	0.607779	0.457132	0.471809	0.451098	0.472579	0.404536	0.489341	0.447093	0.464276
PLPP4	0.0030754	0.00168471	0.0304764	0.00484169	0.212023	0	0.00432071	0	0.0108048	0.0113465	0.234059	0.228708	0.00813148	0.00482766	0.00509598	0	0.00507464	0.00602145
LINC01561	0	0	0.000178142	0	0.0053342	0	0	0	0	0	0	0	0	0	0.000704011	0	0	0
AC023282.1	0.0229244	0.00813766	0.0271017	0.00783334	0.0277651	0	0.0115113	0.00613615	0.0358199	0.0384011	0.171846	0.326081	0.014339	0.00686334	0.00854287	0.016193	0.0084881	0.00858236
WDR11-AS1	0.159827	0.18782	0.106883	0.0928521	0.0145337	0.030521	0.140849	0.0417835	0.0750595	0.058087	0.114525	0.0875997	0.0629573	0.0592262	0.05796	0.0318704	0.0484923	0.0406401
AL391425.1	0.00124672	0	0.000939408	0	0	0	0	0	0.000424059	0	0.00363818	0	0	0	0.000532743	0	0.000343622	0
WDR11	0.578786	0.532482	0.865823	0.818815	0.951793	0.590211	0.812367	0.374054	1.2122	0.886703	0.751224	0.668862	0.798819	0.820642	0.766723	0.667337	0.85199	0.696385
AC010998.2	0.00520586	0.00100878	0.0168665	0.000669922	0.0322219	0	0.0178508	0.0232883	0.0189769	0	0.0119113	0	0.0144109	0.00307131	0.0178939	0	0.0124683	0
AC010998.1	0.00334934	0.00416002	0.00626398	0.00371495	0.0250719	0	0.00867759	0	0.00220373	0.00374832	0	0.0109555	0.00232412	0.00605699	0.000639756	0	0.0192002	0.00551291
LINC01153	0.00034363	0.000486318	0.000169488	0	0	0	0.00324	0	0.000946903	0	0	0	0.000433362	0	0	0	0.000168882	0
FGFR2	0.00534794	0.00502746	0.0971982	0.0445599	0	0.0215176	0.0318251	0.0401022	0.0093256	0.00969764	0.00492968	0	0.0120835	0.0116721	0.0295408	0.00775322	0.0434781	0.0121093
AC025947.1	0.00020215	0	0.000190634	0	0	0	0	0	0	0	0	0	0	0	0	0	0.00014001	0
ATE1	2.13594	1.90198	2.36546	2.01408	2.27951	2.08044	2.04926	1.43311	1.98879	1.49053	2.24416	2.13787	2.16106	2.05614	1.52857	1.55819	2.03361	1.74161
AL731566.3	0.00117986	0	0.00421376	0.00023287	0.00738722	0	0.00282277	0	0.00300406	0	0.00695357	0	0.0050577	0	0.0057058	0	0.00291251	0
NSMCE4A	0.118063	0.118151	0.250642	0.25889	0.450457	0.246938	0.292856	0.225284	0.20337	0.268796	0.232366	0.252128	0.278193	0.249851	0.25821	0.277939	0.351863	0.271195
AL731566.2	0.00913044	0.000614319	0.018025	0.000944173	0.020966	0	0.00510383	0	0.01022	0.00255165	0.0211108	0	0.0187067	0.0012787	0.0176708	0.00658982	0.0265967	0.00282334
TACC2	9.9555	14.6244	0.819963	1.14417	0.555927	1.39641	0.212529	1.60879	0.178751	1.03644	0.839856	1.52498	0.758834	1.47843	1.78214	3.49389	1.01881	1.60539
AC063960.1	0.0342311	0.0049231	0	0	0	0	0	0	0	0.00119201	0	0	0.000988275	0	0.0050335	0	0.000417803	0
AC063960.2	0.214673	0.0237117	0.027678	0.00195635	0.00888077	0.038866	0.00109494	0	0.00201419	0.00327953	0.017577	0	0.029102	0.00179275	0.0365891	0.0150179	0.0340377	0.0133212
BTBD16	0.0757882	0.0558927	0.0360698	0.0170547	0.0152346	0	0.00328829	0.0205231	0.00437043	0.00454849	0.0383199	0.0318043	0.0293087	0.020384	0.0825108	0.122267	0.0316914	0.0261826
PLEKHA1	1.12963	1.40429	1.01461	0.817021	1.00354	0.565189	1.40476	0.800714	1.65919	1.32529	1.05346	0.969052	0.570518	0.625095	0.591058	0.716222	1.42712	1.24946
BX842242.1	0.0257349	0.00767131	0.0217928	0.00587458	0.0201605	0.0106607	0.0219697	0	0.0183004	0.0133753	0.012713	0.0150742	0.00465088	0.00666022	0.012844	0	0.0256382	0.00966835
ARMS2	0.00253593	0.00209165	0.00151503	0.000958514	0	0	0	0	0.00143438	0	0	0	0.000253975	0	0.0115749	0	0.00126537	0
HTRA1	0.19058	0.130892	0.489166	0.178139	0.735565	0.322491	0.0656124	0.182979	0.595201	0.347616	0.52448	1.14957	0.0982578	0.0665991	0.4736	0.189683	0.502538	0.245498
DMBT1	7.97621e-05	0.00052275	0.000718487	0.000592638	0	0	0	0	0.00111556	0.001185	0	0	0	0	0	0	0.000213815	0.00100123
C10orf120	0	0	8.62382e-05	0	0	0	0	0	0.000503764	0	0	0	0.000310805	0	0	0	0.000296693	0
CUZD1	0.000982198	0.000854262	0.0326808	0.0151052	0	0	0.0785837	0	0.0262969	0.00853461	0.0438842	0.0177536	0.0292945	0.0256382	0.0195463	0	0.0342	0.00803429
FAM24B	0.00324292	0.00238784	0.089871	0.0586682	0.0537088	0	0.18303	0.0224879	0.103857	0.0227634	0.095445	0	0.091862	0.0495332	0.0653842	0.0356557	0.0738475	0.021587
C10orf88	0.118122	0.0812505	0.201521	0.124366	0.0948866	0.155574	0.222571	0.18361	0.185954	0.126713	0.207516	0.140164	0.199229	0.122123	0.162179	0.131309	0.156859	0.142902
PSTK	0.084673	0.0408366	0.169753	0.0544754	0.147505	0.0561199	0.119752	0.0958644	0.10158	0.0254423	0.262203	0.106308	0.160641	0.0789156	0.128703	0.101506	0.0972458	0.0308953
IKZF5	0.158228	0.1721	0.263071	0.253094	0.269239	0.24563	0.342687	0.295512	0.22563	0.195046	0.27756	0.252029	0.277172	0.288715	0.208359	0.223407	0.259016	0.262492
ACADSB	0.384885	0.44359	0.321444	0.387199	0.221186	0.516525	0.384972	0.361332	0.232571	0.256037	0.37948	0.403425	0.322488	0.345036	0.349677	0.449461	0.229721	0.286965
HMX3	0	0	9.3555e-05	0.00286771	0	0	0	0	0.00021663	0	0	0	0.000382717	0	0	0	0.000334671	0
BUB3	0.0921278	0.0909995	0.215983	0.144151	0.325397	0.107303	0.53397	0.535643	0.24672	0.168356	0.151862	0.143637	0.165957	0.141259	0.185882	0.186926	0.231046	0.201221
LINC02641	0.00672136	0.0105826	0.229282	0.124601	0.206278	0.333822	0.255051	0.158645	0.0683182	0.117242	0.163948	0.178497	0.078249	0.0554289	0.125261	0.0784915	0.169564	0.0870716
AL357127.2	0	0	0.000160342	0	0	0	0	0	0	0	0	0	0	0	0	0	0.000109574	0
AL357127.1	0	0	0.00034133	0	0.00394937	0	0	0	0	0	0	0.0186075	0	0	0	0	0	0
GPR26	0	0	0.00502483	0.00040491	0.00719608	0	0	0	0	0	0.00246463	0	0	0	0.00179308	0	0.0056943	0
CPXM2	0.0221218	0.0101758	0.328817	0.018643	0.194861	0.23003	0.0155927	0	0.0205363	0.0190701	0.0398558	0.0117339	0.0142589	0.0127081	0.149366	0.114714	0.649153	0.537189
AC009987.1	0	0	0.000160948	0	0	0	0	0	0	0	0	0	0	0	0	0	0.00108382	0.000463551
CHST15	0.00893876	0.0199992	0.121304	0.0502337	5.36169	6.08196	0.151442	0.233855	0.701848	2.79572	0.479604	0.423179	0.0234703	0.0632555	0.247279	0.833055	1.10721	0.539126
OAT	0.102055	0.0957225	0.27602	0.21461	0.105767	0.0631979	0.0913109	0.0526189	0.0678111	0.127174	0.250196	0.075221	0.124676	0.093434	0.209874	0.319638	0.0736118	0.0873563
LHPP	0.280219	0.500924	0.161536	0.212248	0.189423	0.120902	0.474835	0.371125	0.358454	0.52835	0.205072	0.296018	0.146488	0.232536	0.191651	0.216108	0.153728	0.14325
FAM53B	0.801651	1.73282	0.358885	0.657662	0.352978	1.4999	3.62584	2.96044	2.32959	4.36595	0.512733	0.383881	0.49182	1.03646	0.396318	1.06445	1.82009	3.10347
AL513190.1	0.000399344	0.00165394	0.00122882	0.00089645	0	0	0.00771207	0.00343806	0.00471597	0	0.0142167	0	0.000948189	0	0.00103111	0	0.000753424	0
FAM53B-AS1	0.0812212	0.054781	0.0176801	0.00808286	0.043156	0	0.220907	0	0.079606	0.0242906	0.033902	0	0.029771	0.0109408	0.0371999	0.0140328	0.0833136	0.0682535
EEF1AKMT2	0.657713	1.04216	0.752843	1.14491	0.928041	1.19451	0.724924	0.729817	0.640464	0.816616	0.746414	1.38367	0.738796	1.11612	0.688895	1.2081	0.762316	0.954516
ABRAXAS2	0.182305	0.261613	0.2106	0.339708	0.238885	0.45304	0.309905	0.20587	0.292494	0.41038	0.212613	0.356254	0.241729	0.40952	0.221763	0.159995	0.245545	0.296832
AL731577.2	0.669589	1.19656	0.665348	1.21436	0.763898	1.46921	0.576431	1.35432	0.652674	1.05348	0.744813	1.39633	0.727306	1.49917	0.660007	1.20471	0.675796	1.16619
ZRANB1	0.529879	0.85698	0.57526	0.978198	0.730011	0.831292	0.517455	1.1607	0.602362	0.701819	0.630567	0.905901	0.695874	1.09369	0.678066	0.77854	0.528966	0.736081
AL731577.1	0.0278118	0.00582963	0.0110964	0.00124457	0.0283854	0	0.0105931	0	0.0112412	0.00209004	0.0382435	0.0175987	0.0188732	0	0.0100504	0	0.0100668	0.00207041
CTBP2	1.91904	2.23459	1.78526	3.26919	4.78616	4.99853	3.89408	1.46059	4.53725	5.80472	2.48732	3.98181	3.47194	3.98464	3.23927	4.00603	4.1371	6.87807
AL731571.1	0.00326991	0.00379145	0.00327166	0.00369031	0.0474491	0	0.00319008	0	0.00450778	0.00303263	0.00191624	0.0171033	0.00364992	0.00208545	0.0192001	0.00255599	0.00394246	0.00535723
AL157888.1	0.000517389	0	0.000629066	0.00162467	0	0	0	0	0.000263259	0.00183545	0	0	0	0	0	0	0	0
TEX36-AS1	7.42555e-05	0	0	0	0	0	0	0	0	0	0	0	0	0	0	0	0.000354881	0
TEX36	0.00774963	0.00542417	0.0142166	0.0135961	0.0345115	0	0.0132769	0	0.00595066	0.00601467	0.0219623	0	0.0110468	0.00692826	0.0141048	0.00516123	0.00914094	0.00188088
AL158835.1	0.00289102	0.00279817	0.00458061	0.00385411	0	0	0	0	0.00219448	0.00189771	0.00620556	0	0.00632667	0	0.00272541	0.0039742	0.00236869	0.0017558
EDRF1-DT	0.028615	0.0145429	0.0400103	0.0219964	0.0553038	0	0.045296	0.0154929	0.0331554	0.0130008	0.0574117	0.0413679	0.0383297	0.0169371	0.033339	0.0470218	0.0233799	0.00834896
EDRF1	0.245066	0.218098	0.545013	0.481101	0.706204	0.442121	0.804145	0.681765	0.569339	0.36387	0.499722	0.373648	0.553823	0.484019	0.559869	0.526225	0.496286	0.464348
EDRF1-AS1	0.0403336	0.00532176	0.0997765	0.00894226	0.0883465	0.0561199	0.114326	0	0.0885922	0.00795516	0.0989151	0	0.119383	0.0145203	0.0978231	0.00415625	0.0760749	0.00564217
MMP21	0.0271301	0.00663361	0.0745285	0.0114435	0.0932241	0	0.0884933	0.0966069	0.0552258	0.0287748	0.050759	0.0158242	0.106164	0.0179879	0.0807558	0.0286283	0.0746055	0.0159043
UROS	0.244105	0.188088	0.238791	0.2582	0.131762	0.45292	0.281603	0.20688	0.183409	0.180948	0.167344	0.254446	0.155323	0.130757	0.163099	0.137386	0.157159	0.120938
BCCIP	0.305568	0.253478	0.278733	0.253473	0.35471	0.35697	0.315955	0.328535	0.245606	0.201153	0.219221	0.28795	0.26007	0.277512	0.202207	0.157753	0.232793	0.209115
DHX32	1.41959	1.34791	0.555497	0.593108	0.739713	0.684881	0.299298	0.618259	0.616063	0.636511	0.467669	0.439019	0.469895	0.54036	0.623747	0.58209	0.875896	0.916715
FANK1	0.0585964	0.0695047	0.168418	0.12336	0.224924	0.129667	0.0174765	0.0484377	0.0531575	0.0486671	0.0335679	0.0776396	0.04814	0.0260732	0.20344	0.0360218	0.167804	0.116852
ADAM12	0.0333187	0.169129	0.259818	0.126861	0.590228	0.196043	0.181059	0.096027	0.0236537	0.0326974	0.212579	0.142786	0.0189061	0.00954378	0.0283563	0.00764202	0.0429697	0.0336444
AL589787.2	0	0.000123394	0.000619913	0	0	0	0	0	0	0	0.00273407	0	0	0	0	0	0	0
LINC00601	0	0	0.00226306	0	0	0	0	0	0.000545329	0	0.0278388	0.040198	0	0	0	0	0	0
C10orf90	0.0118717	0.0123035	0.0771582	0.024358	0.0115234	0.0392907	0.00473907	0.043551	0.011187	0.00419151	0.761349	0.492277	0.019962	0.00510915	0.0144828	0.00841826	0.0205112	0.0158112
AL589787.1	0.000147501	0.000332877	0.00441039	0	0.00897297	0	0	0	0	0.00151855	0.0374866	0	0.000372626	0	0.00169443	0	0.000767813	0
DOCK1	0.973487	0.829958	6.11708	6.09648	5.90424	5.1196	0.234892	0.645922	1.98321	2.15658	4.01905	3.53505	4.59905	4.4331	3.90019	4.58077	9.31224	7.72753
AL359094.1	0.0318989	0.00848142	0.202019	0.0149821	0.252657	0.0137459	0.00560527	0	0.0455325	0.00707725	0.180984	0.0295005	0.190402	0.0209926	0.112855	0.0229075	0.258343	0.0502843
INSYN2A	0.103442	0.00989977	0.424443	0.0380385	0.454211	0	0.0302033	0.017965	0.1108	0.0140745	0.239684	0	0.41237	0.0316805	0.263381	0.0227698	0.697757	0.0619022
NPS	0	0	0	0	0	0	0	0	0	0	0	0	0	0	0	0	0.000440183	0
FOXI2	0.000310139	0	0.000331339	0	0	0	0	0	0	0	0	0	0	0	0.00129869	0	0.010138	0.00499772
CLRN3	0.000466282	0.00133826	0.000209944	0.000732017	0	0	0	0	0.00219269	0	0	0	0	0	0	0	0.00146481	0.00159229
PTPRE	2.24447	1.90513	1.48895	0.501933	11.9524	13.9412	1.35898	1.22667	5.28035	3.57708	1.61777	1.03503	0.195434	0.26574	0.172271	0.32717	2.23948	1.68417
AL158166.2	0.0322326	0.00493558	0.0285518	0.00157805	0.227179	0	0.000660141	0	0.0710049	0.00333883	0.0230944	0	0.00400167	0	0.00160922	0	0.0394555	0.00223174
AL390236.1	0.00214958	0	0.00201695	0	0.0504747	0	0	0	0.00663467	0	0.00951955	0	0.000549506	0	0	0	0.00657586	0
MKI67	0.000204239	0.00330592	0.00158606	0.00512259	0.00760625	0.0930478	0.0332645	0.302159	0.0103826	0.0105401	0.00348219	0	0.000487658	0	0.00383251	0	0.000667365	0.00312653
LINC01163	0.00280017	0.00173002	0.00803555	0.0120255	0.0179195	0.0106607	0.224193	0.092124	0.00659877	0.00640962	0.0228299	0.0329121	0.00106843	0	0.00262177	0.0285895	0.00268223	0.0026087
AL390763.1	0.00023401	0	0.000557307	0.000787297	0	0	0.00348497	0	0.000656083	0.00211862	0.00347498	0	0	0	0.000624894	0	0.000609914	0
LINC02667	0	0	0.00189299	0.00167971	0	0	0	0	0	0	0	0	0.000926119	0	0	0	0	0
AL391869.1	0	0.000124906	0.000196397	0	0	0	0	0	0	0	0	0	0	0	0	0	0	0
AL359508.1	0	0	0.000138789	0	0	0	0	0	0	0	0	0	0	0	0.00152187	0	0	0
MGMT	0.699498	0.626134	1.88857	1.9105	2.70969	1.23797	2.4643	1.25837	2.29945	1.72736	1.52984	1.25659	1.79922	1.56969	1.76148	1.21768	3.51745	2.34852
AL355531.1	0.00466727	0	0.00780734	0.000101604	0	0	0.0101503	0	0.00918501	0	0.00622657	0	0.00930413	0	0.00849511	0	0.0151611	0.00110519
AL157832.2	0.00085047	0	0.0016173	0	0	0	0	0	0.00170481	0	0.00380977	0	0.00218951	0	0.00154481	0	0.00329055	0
AL157832.1	0	0	0.000104775	0	0	0	0	0	0	0	0	0	0	0	0	0	0.00056361	0
LINC02666	0.0406942	0.0474371	0.214307	0.117926	0.265218	0.19824	0.103762	0.104879	0.145179	0.144564	0.282105	0.0553515	0.140684	0.0993752	0.179637	0.23394	0.400211	0.157406
EBF3	0.0193506	0.0413548	4.36086	4.07162	1.17975	0.34265	0.0903847	0.319632	0.0447441	0.123851	0.0733819	0.167966	2.48278	2.18825	1.51476	1.31141	2.64636	3.17211
AL354950.2	0	0.000627517	0.00204283	0.00286237	0.00425089	0	0	0	0	0	0	0	0.000269272	0	0.000798982	0.0053547	0.00346528	0
AL354950.1	0.000297214	0.000515742	0.00979436	0.00437537	0.033372	0	0	0	0	0.00355905	0.00553366	0	0.00448852	0.00461927	0.00600137	0	0.00990537	0.000430121
AL354950.3	0.000822612	0.000136121	0.0677829	0.00282128	0.028254	0	0.000543313	0	0.000659427	0.00125203	0.00754903	0	0.0452415	0.00377258	0.0232153	0	0.0419981	0.00314809
C10orf143	0.0946633	0.0959406	0.15239	0.136066	0.0746216	0.152159	0.217808	0.236665	0.149831	0.268836	0.118331	0.268164	0.143987	0.137213	0.137218	0.181709	0.0765802	0.0897745
GLRX3	0.435418	0.600857	0.52545	0.55227	0.603704	0.595598	0.623052	0.66365	0.552424	0.505033	0.533879	0.679696	0.613872	0.790284	0.571058	0.740499	0.595527	0.680366
LINC02646	0.0571342	0.133714	0.0777168	0.0438633	0.0397172	0.107517	0.0848329	0.180175	0.0690612	0.11322	0.0660862	0.109921	0.041904	0.0422355	0.0884581	0.111368	0.0492482	0.0781688
AC016816.1	0.00039988	0.000642949	0.00165295	0	0	0	0	0	0.00218116	0	0.00508611	0	0.00101712	0.00258888	0.0039803	0.00399071	0.000747002	0
TCERG1L	0.0246864	0.00736133	0.0144423	0.0119579	0.0295372	0	0.0500727	0	0.00390842	0.00745086	0.00508782	0.0173095	0.00857203	0.00574022	0.0128888	0.0196399	0.00771111	0.0051383
AL450307.1	0	0	0	0	0	0	0	0	0	0	0	0	0.000297626	0	0	0	6.12959e-05	0
FP565171.1	0.00048154	0.000296733	0.000547109	0	0	0	0	0.0184366	0	0	0.00419022	0	0.000439605	0	0	0	0.000379708	0
PPP2R2D	0.930662	1.31932	0.831463	1.09121	1.03244	0.963957	1.28215	1.6621	1.16447	1.21537	0.891053	1.19531	1.08279	1.50905	0.943652	1.21436	0.936629	1.31703
BNIP3	0.4086	0.311812	0.198432	0.474948	0.285252	0.292635	0.227362	0.065352	0.163627	0.160899	0.251642	0.83542	0.186002	0.196617	0.181994	0.126692	0.162301	0.151035
AL162274.2	0.0145414	0.00888725	0.0193653	0.0157674	0.0132522	0.0483516	0.0384896	0	0.0194799	0.0259035	0.0207241	0.0326401	0.0212144	0.0313829	0.0268086	0.021281	0.0211224	0.0212138
AL162274.1	0.0138084	0.0014531	0.00807189	0.00647588	0	0	0.0174072	0	0.00787406	0.00426541	0.00885568	0	0.0134274	0.00390272	0.010028	0.00785538	0.0117667	0.0120231
JAKMIP3	0.180725	0.350057	0.0586294	0.0761349	0.00951071	0.134713	0.0159208	0.0825972	0.0196467	0.0338622	0.0556854	0.0609019	0.0381626	0.0689379	0.0306349	0.0440075	0.0407008	0.0773475
AL512622.1	0.00279369	0.00193166	0.000782454	0	0	0	0	0	0.000325265	0	0	0	0	0	0	0	0.000827491	0
DPYSL4	0.0799018	0.0839929	0.0102722	0.0139455	0	0.0709235	0.0124822	0.0494389	0.00678672	0.0130763	0.0143599	0	0.0037194	0.017881	0.011195	0.0328868	0.00877853	0.0154224
STK32C	0.0741711	0.10532	0.147799	0.208944	0.0906702	0.214245	0.238697	0.430215	0.40786	0.708679	0.234437	0.294989	0.0977788	0.142983	0.0975612	0.110345	0.127571	0.218435
LRRC27	0.0665057	0.0801284	0.143507	0.0967796	0.100591	0.139888	0.151379	0.0676178	0.335193	0.331592	0.154606	0.13957	0.0749653	0.0772231	0.104135	0.133352	0.0610801	0.0331469
PWWP2B	0.0470506	0.0707639	0.00906083	0.0157104	0.0554809	0.17151	0.0529426	0.0209163	0.115408	0.265866	0.0257638	0.153738	0.0164633	0.0531893	0.0212009	0.0477869	0.030512	0.0687853
AL451069.2	0.00521527	0.00903334	0.000451564	0	0.00475979	0	0.00586039	0	0.0133447	0.0202769	0.0062412	0	0.00192839	0.00976034	0.00439362	0.00202289	0.00425329	0.0121363
AL451069.3	0	0.00038692	0	0	0	0	0	0	0.00111309	0.00342923	0	0	0	0	0	0	0	0
C10orf91	0	0	0.000166019	0	0	0	0	0	0	0	0	0	0	0.00231491	0	0	0	0
AL451069.1	0.53097	0.542225	0.0135221	0.0323254	0.0283723	0.00647638	0.0169142	0.0712078	0.0172938	0.0479401	0.0159003	0.04867	0.0178711	0.0500422	0.0403873	0.0181148	0.0230346	0.0512233
LINC01165	0.000232273	0.000326104	0	0	0	0	0	0	0	0	0	0	0	0	0	0.00213433	0.000227896	0
INPP5A	0.934444	1.42382	0.498432	1.31719	0.640854	1.91735	0.780709	1.35472	0.712127	1.08138	0.871549	2.44617	1.56168	1.9549	3.00051	3.70991	1.83622	2.08361
NKX6-2	0.00164889	0	0.000450442	0	0	0	0	0	0	0	0.00370693	0	0.00068807	0	0	0	0.000769764	0.00141483
CFAP46	0.0137655	0.0138048	0.0157088	0.0102212	0.0700403	0.129277	0.00758336	0	0.00101871	0.00528705	0	0	0.0022451	0	0.00442683	0	0.0242496	0.0407423
LINC01166	0.00166034	0.000811765	0.000784311	0.00097341	0.0422722	0	0	0	0	0	0	0	0	0	0	0	0.0166599	0.0236971
LINC01168	0	0	0.000243138	0	0	0	0	0	0	0	0	0	0	0	0.000954997	0	0.000395824	0.00252367
ADGRA1	0.00221644	0.000879485	0.000373828	0.00185125	0.0267252	0.030521	0.0027278	0	0.0028488	0	0.00306032	0	0	0	0	0	0.00385714	0.00240899
ADGRA1-AS1	0	0	0	0	0	0	0	0	0.00023411	0	0	0	0	0	0	0	7.70801e-05	0
KNDC1	0.0153637	0.00843797	0.0315081	0.00868102	0.00383035	0	0.0102406	0.185938	0.0144799	0.00519893	0.0209757	0	0.00882195	0.00786717	0.0244608	0.0283973	0.0078936	0.0103034
UTF1	0	0	0	0	0	0	0	0	0.00108005	0	0	0	0.000374148	0	0	0	0	0
VENTX	0.00118355	0.0054804	0.00213488	0.0181378	0	0.0190405	0.0320447	0.06528	0.49564	0.560693	0	0	0.00242536	0.00763534	0.00377632	0.0289002	0.00285489	0.0200597
MIR202HG	0	0.000251913	0	0	0	0	0.00172286	0	0	0	0	0	0	0	0.00148545	0	0.000125491	0
AL592071.1	0	0	0	0	0	0	0.0033142	0	0	0	0.002386	0	0.000333181	0	0	0	0.000202424	0
ADAM8	0.0130345	0.0123193	0.00619154	0.00595139	0	0	0.333094	0.46793	0.0366169	0.0447549	0.00938814	0	0.00464976	0.0124717	0.0143365	0.0161292	0.00251359	0.00771987
TUBGCP2	0.314061	0.446929	0.390221	0.690739	0.294342	0.654582	0.578604	1.22303	0.611132	1.123	0.355469	0.791879	0.379121	0.711291	0.407207	0.482164	0.326323	0.511953
ZNF511	0.0788243	0.0574351	0.0535765	0.0292838	0.0575418	0	0.0545584	0.00343806	0.0410343	0.0466945	0.0696288	0.110085	0.0685265	0.0667531	0.0715411	0.05368	0.0253701	0.0202307
CALY	7.00129e-05	0.000101967	0.0031415	0.0103196	0	0	0.003829	0	0.00101433	0	0.00172184	0	0.00177257	0.00265322	0.000782045	0.00284556	0.000658697	0
AL360181.1	0.00211773	0.00420423	0.0546725	0.128489	0	0.0343672	0.0106731	0.129255	0.0644312	0.149072	0.0401573	0.0489537	0.0275113	0.069828	0.00743397	0.0144624	0.0202415	0.027078
PRAP1	0.000296772	0.000211178	0.00660988	0.00439041	0	0	0.00334384	0	0.00475957	0.00937936	0.0056352	0	0.00279444	0	0	0	0.00232256	0.00100682
FUOM	0.00238104	0.000612216	0.031249	0.0250775	0	0	0.00798861	0.0205231	0.0321913	0.0632009	0.0314658	0.0533977	0.0172457	0.0257468	0.0178191	0	0.0118831	0.0145705
ECHS1	0.13434	0.0523334	0.0822095	0.0578814	0.0491781	0.0281775	0.0429161	0.056221	0.0668472	0.0851898	0.0717	0.0499673	0.0782485	0.075536	0.119579	0.0425754	0.088463	0.08732
PAOX	0.0182639	0.0229039	0.0600928	0.0515088	0.0225673	0.0565217	0.109825	0.224195	0.160995	0.150683	0.0676281	0.058947	0.0661383	0.0975429	0.0707923	0.11853	0.0897183	0.084501
MTG1	0.282639	0.348744	0.401524	0.494208	0.457291	0.649985	0.752441	1.12236	0.553121	0.629841	0.355739	0.212171	0.35229	0.388398	0.247266	0.21646	0.381103	0.392889
SPRN	0.000164611	0	0.000974751	0.000997284	0	0	0.00164716	0	0.000535954	0	0	0	0.00149073	0.00154795	0.000746678	0	0.000565706	0
SCART1	0.0693616	0.0544142	0.196184	0.0923158	0.145024	0.0458826	0.161181	0.281992	0.0822788	0.0376276	0.236488	0.157566	0.172971	0.136799	0.184207	0.0831414	0.157978	0.0724971
CYP2E1	0.0120874	0.0155809	0.0305241	0.0250467	0.0171635	0	0.00646767	0.0806262	0.0125453	0	0.0344541	0.0364845	0.0310561	0.0333032	0.036677	0.0701052	0.0189961	0.0117011
AL161645.1	0	0	0	0	0	0	0	0	0	0	0	0	0	0	0	0	0	0
SYCE1	0.000522033	0	0.0105421	0.00208164	0	0	0.00650432	0	0.00398444	0.00101177	0	0	0.00820924	0	0	0	0.00394663	0
AL731769.2	0.131995	0.127133	0.21005	0.115165	0.127469	0.0463394	0.192472	0.175463	0.137924	0.0963469	0.145183	0.162306	0.181305	0.152291	0.186705	0.108512	0.171228	0.130573
AC069287.1	0.00328494	0.00231376	0.00222181	0.00149648	0	0	0.0064141	0	0.00112573	0	0.00389625	0	0.00165667	0.00323499	0.00414607	0.0140328	0.00177697	0.00102319
LINC01001	0.0329481	0.0303974	0.0371041	0.0572595	0.00760625	0.00647638	0.0456982	0.0280938	0.0550747	0.0580284	0.0170435	0	0.0286006	0.0453154	0.0285029	0.0245525	0.0185863	0.0233478
AC069287.3	0.110119	0.0310915	0.0895012	0.010398	0.0576619	0.00988368	0.0851825	0	0.0823827	0.00806848	0.09738	0	0.097328	0.023507	0.097941	0.0266057	0.0711698	0.0158047
BET1L	0.0734477	0.0867849	0.140703	0.12173	0.106291	0.0173154	0.118281	0.136155	0.119825	0.162854	0.114357	0.115359	0.0946381	0.0989085	0.0987628	0.121243	0.0652325	0.107518
ODF3	0.000194538	0	0.00247161	0	0	0	0	0	0.00163525	0	0	0	0.0009245	0.00224516	0.0031753	0	0.000754187	0
AC069287.2	0.0048567	0.000364738	0.0193545	0.00126964	0	0	0.00483097	0	0.0105993	0.00067975	0.0154678	0	0.0172301	0.00362402	0.0133411	0.0153896	0.0109096	0.000666201
RIC8A	0.037621	0.02452	0.0642932	0.0285245	0.109327	0.0931159	0.0963962	0.0416411	0.0640423	0.119156	0.0562204	0.0333947	0.0517833	0.0542649	0.0548479	0.0423813	0.0611608	0.0539531
SIRT3	0.151261	0.131245	0.184382	0.177089	0.264616	0.0851176	0.118573	0.177588	0.16459	0.14866	0.209642	0.0782227	0.123338	0.146533	0.158125	0.117607	0.119881	0.111822
PSMD13	0.153486	0.144569	0.196991	0.137902	0.344566	0.200654	0.23139	0.272145	0.198424	0.232345	0.189973	0.13662	0.192213	0.223145	0.183134	0.106885	0.253468	0.24542
NLRP6	0	0.000376447	0.000116781	0.000499514	0	0	0.00659112	0	0.00309902	0.0132415	0	0	0	0	0.000729137	0	8.09448e-05	0
AC136475.3	0	0	0.000341181	0	0	0	0.0534007	0.0413032	0.00326669	0.00435376	0	0	0.000304029	0	0	0	0.00032964	0
PGGHG	0.00636463	0.0153506	0.112455	0.324256	0.19776	0.219701	0.241076	0.984671	0.103534	0.305822	0.0608448	0.0845726	0.166828	0.334088	0.12714	0.203274	0.109923	0.172058
IFITM2	0.015081	0.00452176	0.154919	0.0332644	0.340351	0	0.276614	0.0949445	0.0761224	0.0568617	0.306978	0.153356	0.175245	0.0726326	0.16778	0.0696738	0.557614	0.27628
AC136475.2	0	0	0.00175054	0.000203679	0	0	0.00709428	0	0.0026821	0.000969404	0	0	0.00227407	0.00170789	0	0.0039993	0.00267922	0.00419566
IFITM1	9.29454e-05	0	0.0036495	0.000546825	0	0	0.0154967	0	0.000866918	0	0	0	0.0141899	0.00330472	0.00100761	0	0.0228605	0.00417508
AC136475.1	0.00155204	0.00125379	0.029646	0.0257044	0.0288909	0.0560257	0.0593737	0	0.0377855	0.0220393	0.0402633	0.0960323	0.0252887	0.0255735	0.0333835	0.00703591	0.0273135	0.0248041
IFITM3	0.0325492	0.0116503	0.321511	0.0654416	0.528832	0.0642903	0.121894	0.010421	0.114739	0.0180408	0.719653	0.161842	0.623671	0.174141	0.351385	0.1101	1.05425	0.265961
AC136475.4	0	0	5.2785e-05	0	0	0	0	0	0.00259086	0	0	0	0	0	0.000902401	0	0.000283029	0
AC136475.8	0	0	0.000406356	0	0	0	0	0	0.000946903	0	0	0	0.000351772	0	0	0	5.893e-05	0
AC136475.5	0	0	0.00293754	0.00634779	0.00400998	0.0357333	0.00208537	0	0.0117122	0.0102984	0.0272488	0	0.0029689	0.0163167	0.00522277	0.0150731	0.0185272	0.0446203
AC136475.9	0	0.000229708	0.00160503	0.000692046	0	0	0	0	0.000831746	0	0	0	0.000998515	0	0	0	0.00212135	0.00237755
B4GALNT4	0	0	0.00137219	0.00438473	0	0	0.00271514	0	0.00161457	0	0.22323	0.140369	0.00120717	0.00380657	0.00087099	0.0110844	0.000226175	0
PKP3	0.000266685	0.000331728	0.00240753	0.00785127	0	0	0	0	0	0	0.002069	0	0.0019077	0.00435516	0.000943965	0	0.000157851	0
SIGIRR	0.0336595	0.0157602	0.0580273	0.0378874	0.108551	0.23529	0.525951	1.85332	0.0798427	0.165261	0.100098	0.107771	0.0578444	0.0566526	0.0503762	0.0311589	0.175291	0.222982
ANO9	0.00237352	0.0020864	0.0113835	0.00495342	0.0065846	0	0.212713	1.09675	0.019083	0.0191897	0.00313722	0.0817127	0.00789909	0.00934589	0.00233214	0.00196842	0.00584016	0.00800559
PTDSS2	0.306964	0.451367	0.233421	0.351886	0.112545	0.497716	0.128371	0.517408	0.200226	0.458835	0.144753	0.358667	0.172377	0.414437	0.198969	0.363947	0.148764	0.243248
AC138230.1	0.00438593	0.00365718	0.0036554	0.00130099	0	0	0.00824194	0	0.00488122	0.00270273	0	0	0.00442291	0	0.0069481	0	0.00335222	0.000822815
RNH1	0.200816	0.0815626	0.316909	0.176105	0.329983	0.244368	0.222993	0.163886	0.335079	0.322554	0.265687	0.179153	0.192662	0.18428	0.208906	0.0759628	0.204541	0.126859
AC137894.3	0.068338	0.0942258	0.0907222	0.158577	0.0440285	0.15084	0.0818687	0.296676	0.0443769	0.179078	0.0429691	0.196634	0.0413604	0.105161	0.0569514	0.0529941	0.0581947	0.0852332
AC137894.1	0	0	0.000369852	0.000251278	0	0	0	0	0	0	0	0	0	0	0	0	0.00025514	0.00179624
HRAS	0.0485758	0.0204846	0.037735	0.0312683	0.0462183	0.187653	0.0585757	0.140746	0.0328145	0.052622	0.0527823	0.0248548	0.0354069	0.0615292	0.0376704	0.0293177	0.0570604	0.0719678
LRRC56	0.00221435	0.00119013	0.00296947	0.00839353	0.00891601	0	0.0155443	0.0740549	0.0105053	0.0172879	0	0	0.00213611	0	0.00294326	0	0.00530498	0.0144724
LMNTD2	0.000914594	0.0045402	0.000291431	0.00165334	0.011272	0	0.0124104	0.0413918	0.0247235	0.0353985	0	0	0.00129502	0.00148281	0.000948403	0	0.00189806	0.0175808
AP006284.1	0	0	0	0	0	0	0.00560313	0.0143473	0.00151244	0	0	0	0.000282797	0	0	0	7.40169e-05	0
RASSF7	0.00747781	0.00859886	0.0012374	0.00262406	0.0444833	0.0860492	0.0894616	0.157677	0.0400955	0.0808324	0.00304183	0.0180684	0.000669981	0.00462224	0	0	0.0185747	0.0500369
MIR210HG	0.0332086	0.0376518	0.0113581	0.0300241	0.00616682	0.0357333	0.00143685	0.00343806	0.0111927	0.012374	0.00358296	0.135331	0.0171319	0.0271183	0.00870406	0.0154237	0.0127562	0.0567135
PHRF1	0.173176	0.304464	0.346681	0.643124	0.362363	0.961577	0.426925	0.955438	0.425946	0.738053	0.315739	0.783349	0.313653	0.700044	0.30692	0.449856	0.31947	0.559482
IRF7	0.00366429	0.00446228	0.025699	0.0160815	0.0405745	0	0.0646668	0.0542361	0.0562032	0.0791071	0.0292463	0.0192265	0.0163817	0.0150472	0.0142113	0.00705372	0.0734381	0.0654284
CDHR5	0.00665057	0.00154616	0.0132435	0.00234483	0.0244681	0	0.00204388	0	0.00948872	0.00612736	0.0200725	0	0.00367196	0.0032323	0.00932476	0.00290976	0.00542556	0.00153801
SCT	0	0	0.0022504	0.00288756	0	0.0401519	0	0	0	0.00385473	0	0	0.000423343	0	0.00367223	0	0.000540548	0
DRD4	0.0158805	0.0261239	0.0187997	0.0317253	0	0.0293227	0.0116391	0.0180309	0.0128343	0.0605091	0.0208909	0.106546	0.0111981	0.0653072	0.00748947	0.074481	0.00616207	0.0179793
DEAF1	0.316128	0.797872	0.445226	0.840141	0.444528	1.07002	0.395959	0.909903	0.409799	1.08787	0.380889	0.557928	0.354625	0.597163	0.349542	0.866228	0.551225	0.859062
AC131934.1	0.0712802	0.0510114	0.083527	0.0469086	0.108912	0	0.0668983	0.053699	0.0814876	0.0474041	0.0632205	0.226431	0.0898209	0.0763459	0.0984261	0.151919	0.117434	0.0678974
EPS8L2	0.0125533	0.01619	0.0357236	0.0430775	0.039205	0	0.0378559	0.0462723	0.00411771	0.00965018	0.0152458	0	0.00242677	0.00947848	0.0126665	0.0474888	0.00546828	0.00546759
TMEM80	0.00235621	0.000339634	0.00270354	0	0.00451497	0	0.00270369	0	0.00359931	0	0	0	0.00237681	0	0.00117699	0	0.0016723	0
AP006621.4	0.00781754	0.00411369	0.0137586	0.00764289	0	0	0.00784053	0	0.00249652	0.0032381	0.00240155	0	0.00286321	0.00333477	0.0170969	0.0238078	0.00493006	0.00651551
TALDO1	0.124747	0.110841	0.121244	0.193379	0.209871	0.17761	0.179279	0.254388	0.239872	0.444126	0.220395	0.135483	0.098189	0.193919	0.159228	0.198345	0.115044	0.159779
GATD1	0.131363	0.213803	0.116877	0.270486	0.121344	0.407386	0.0927955	0.315212	0.0990383	0.348307	0.12439	0.136073	0.125253	0.339065	0.145787	0.219658	0.103591	0.219866
AP006621.3	0.141604	0.233865	0.212521	0.369983	0.110136	0.0662779	0.210255	0.874983	0.220261	0.523583	0.205244	0.497376	0.15749	0.31321	0.13536	0.256698	0.103643	0.232638
CEND1	0.000237047	0	0.000550123	0	0	0	0	0	0.00147234	0	0.00181931	0	0.00742983	0.00954579	0.00812968	0	0.000619702	0
SLC25A22	0.00563649	0.0035244	0.0123711	0.00737698	0.00774573	0.0924927	0.076184	0.0545574	0.00692706	0.0161528	0.00370693	0	0.00771041	0.0120751	0.00930131	0	0.0100645	0.00471273
PANO1	0.00210386	0.00124176	0.00714922	0.00668849	0	0	0.0108105	0	0.00913691	0.0218305	0.00379255	0	0.000938987	0.00205903	0.00485166	0.0147382	0.00277967	0.000837929
PIDD1	0.0669306	0.103639	0.055304	0.124878	0.0962542	0.207761	0.0414267	0.246516	0.0427647	0.0905396	0.0523508	0.107969	0.0496475	0.147527	0.0557496	0.0432405	0.0342586	0.0660519
RPLP2	0.367147	0.132613	0.358319	0.181907	0.576356	0.0327864	0.857388	0.240432	0.303738	0.217391	0.372645	0.324064	0.369085	0.236571	0.378724	0.222583	0.554776	0.239586
PNPLA2	0.276768	0.147697	0.113181	0.153725	0.617334	0.349361	0.237283	0.345396	0.21189	0.215717	0.144804	0.18971	0.134327	0.123145	0.150471	0.13771	0.192994	0.19588
AP006621.1	0.00533959	0.00724838	0.0128071	0.0108109	0.0267439	0	0.00711472	0	0.00560344	0.0116111	0.00483066	0.0116018	0.0204088	0.0199307	0.00566514	0.00705372	0.0170561	0.0128115
CRACR2B	0.0261288	0.039929	0.00673104	0.0163601	0.28872	0.249301	0.0295259	0.118154	0.0401483	0.0573338	0.0187729	0.0749039	0.0712602	0.0451419	0.0126055	0	0.135168	0.116625
CD151	0.265268	0.137989	0.233309	0.155267	0.558383	0.238934	0.0598989	0.3047	0.0908449	0.179263	0.27795	0.168154	0.28899	0.315118	0.335193	0.237939	0.285062	0.301883
POLR2L	0.230965	0.0309837	0.0917597	0.0448092	0.246597	0.199311	0.117621	0.0491944	0.0513952	0.0672015	0.124342	0.0169686	0.0725864	0.0450924	0.106625	0.0654802	0.128794	0.0510661
TSPAN4	0.159378	0.102273	0.33508	0.414027	0.742917	0.725003	0.0617407	0.255444	0.545223	1.1455	0.160217	0.0814675	0.153852	0.329356	0.140526	0.18584	0.427719	0.432513
AP006623.1	0.040178	0.0125999	0.0772562	0.0362945	0.1549	0.084385	0.0157737	0.00747808	0.142514	0.0833006	0.062506	0	0.0355704	0.0277267	0.0383134	0.0348652	0.113407	0.0416568
CHID1	0.0973404	0.135626	0.171845	0.190733	0.187797	0.343553	0.23658	0.413504	0.696329	1.76265	0.166313	0.257831	0.1368	0.187355	0.120127	0.172423	0.104684	0.143848
AP2A2	0.35886	0.673297	1.07159	1.89547	2.56839	5.40508	1.35603	3.95232	4.84838	18.6327	1.00915	2.1104	0.791829	1.81701	0.734107	1.58839	1.41057	2.25116
MUC6	0.0142889	0.00536964	0.0373072	0.00850483	0.126662	0.0274918	0.0544876	0	0.359572	0.145105	0.042118	0.0460342	0.0111	0.00273018	0.0165034	0.00986023	0.0241881	0.0052224
LINC02688	0.000177508	0.00171486	0	0.00239701	0	0	0.00118268	0	0.0196131	0.156648	0	0	0	0.00319049	0	0.00483932	0.000232631	0.00438073
MUC2	0	0	0	0	0	0	0.0086776	0	0	0	0	0	0	0	0	0	0.000383826	0
MUC5AC	0	0	0.000548589	0	0	0	0	0	0.000342136	0	0	0	0	0	0	0	0	0
MUC5B	0.00188056	0.000519486	0.00207118	0	0	0	0.0117475	0.0188609	0.00192035	0	0.0175282	0	0.00153805	0	0	0	0.000781029	0
MUC5B-AS1	0.000558732	0.000519284	0.000246045	0.00507611	0	0	0.00365434	0	0.000538311	0.00423272	0	0	0	0	0	0	0.000185682	0
TOLLIP	0.103593	0.132115	0.167773	0.242515	0.152509	0.555345	0.147585	0.188006	0.284486	0.607444	0.187737	0.220855	0.135076	0.275579	0.186358	0.32291	0.129364	0.200113
TOLLIP-AS1	0.00986773	0.00215885	0.00409626	0.000537057	0	0	0	0	0.00375995	0	0	0	0.00456675	0.00154461	0.00327296	0	0.00281899	0.00126829
AC136297.1	0.000317998	9.90381e-05	0.00101418	0.00195795	0	0	0.00208537	0	0.0107505	0.0170157	0.00924909	0.00962497	0.00047097	0.00287612	0.00107096	0	0.000309117	0
LINC02689	0.000534783	0.000446007	0.00128781	0.00139816	0	0	0	0	0.00445919	0.00370303	0.003662	0	0.00110209	0	0	0.0285694	0.00200434	0
BRSK2	0.00375745	0.00240641	0.00707026	0.00562409	0.0515645	0	0.0140535	0.0473238	0.0179169	0.00990339	0.117278	0.186648	0.0487362	0.119622	0.107375	0.0332971	0.0413496	0.0140456
AC091196.1	0.00255341	0.00222404	0.0066816	0.00981338	0.0211905	0.0478735	0.00672211	0	0.0117548	0.0151428	0.00998416	0.100986	0.00494939	0.011055	0.0677093	0.0260676	0.034148	0.0217317
MOB2	0.155082	0.206156	0.220457	0.435904	0.474996	0.801296	0.358525	0.724292	0.266183	0.392788	0.269619	0.437792	0.206839	0.381286	0.908548	1.13058	0.720975	0.896126
DUSP8	0.0836893	0.0347367	0.0160885	0.0142588	0.0097192	0.0178306	0.0314253	0.0184366	0.011215	0.0121804	0.101683	0.0635342	0.0202767	0.0151779	0.0605876	0.0718955	0.0293631	0.0400681
KRTAP5-AS1	0.157505	0.115161	0.0138625	0.0101812	0.0104978	0.00647638	0.0612648	0.402092	0.0227633	0.0262912	0.0956797	0.0685721	0.0130604	0.00690597	0.0422428	0.111252	0.0172435	0.0312968
KRTAP5-1	0.00058432	0.000125058	0.000101086	0	0	0	0	0	0	0	0	0	0	0	0	0	0	0
KRTAP5-2	0.00068125	0.000170172	0.000254368	0	0	0	0	0	0	0	0	0	0	0	0	0	9.53912e-05	0
IFITM10	0.0189199	0.0139444	0.0271764	0.00784992	0.0536437	0	0.0253043	0	0.0850074	0.0830841	0.0275236	0	0.00961726	0.0238134	0.00983359	0.0147627	0.0059644	0.0046079
CTSD	0.579394	0.189198	0.231526	0.148682	0.300424	0.32562	0.386663	0.548979	0.450139	0.685273	0.288996	0.479584	0.210742	0.201704	0.174278	0.0902768	0.155706	0.13537
AC068580.3	0.00181472	0.000317884	0.000240656	0	0	0	0.00511164	0	0.0023665	0	0	0	0.00157565	0	0.000727822	0	0	0
SYT8	0.00014578	0	0	0	0	0	0	0	0	0	0.0093912	0	0	0	0	0	0	0
TNNI2	0	0.000149678	0	0.000193543	0	0	0.00182569	0	0.0404591	0.0182283	0	0	0.000538957	0	0	0.0102749	0.000603012	0
LSP1	0.0114662	0.0100834	1.52762	0.605923	0.127298	0.0771766	1.04508	2.98211	0.143936	0.125897	0.0585326	0.0517239	0.0943258	0.136201	0.0489362	0.0427632	0.0620186	0.0450711
PRR33	0.000276967	0.000277524	0.0243387	0.0049334	0	0	0.0153832	0	0.000338353	0	0	0	0.000391395	0	0	0	0.00107663	0
LINC01150	0.00129105	0.00178237	0.00123514	0.0059209	0	0	0.00225708	0.00819555	0.0794877	0.0225253	0	0.0168062	0.00619483	0.0193656	0.0157665	0	0.00263915	0
TNNT3	0.0162995	0.0197642	0.101173	0.0970283	0.03027	0.0141527	0.0512899	0.137394	0.0165774	0.0442403	0.0271393	0.0814809	0.0447314	0.0664775	0.0277225	0.0289846	1.58637	1.26512
MRPL23	0.0772038	0.144357	0.0516433	0.105725	0.0243901	0.122267	0.0441713	0.0723987	0.103087	0.314161	0.12167	0.578208	0.0496858	0.28362	0.0799703	0.121515	0.0244687	0.0636762
MRPL23-AS1	0.000477109	0.00264557	0.00307299	0.00132092	0	0	0	0	0.00306187	0.00195734	0.0134142	0.0248393	0.00159953	0	0.00268522	0	0.000743019	0.00201804
LINC01219	0.000686643	0.00140188	0.000897046	0.00151102	0	0	0	0	0.00146812	0.00940392	0.00777323	0	0.000675124	0.00315594	0.00143847	0.0643751	0.000113146	0.00427068
H19	0.0453577	0.0221649	0.1908	0.075437	0.223384	0.0341008	0.0601521	0.0401159	0.0459224	0.036449	0.0422275	0.0142665	0.433502	0.291794	0.116981	0.0848061	1.55333	1.16815
IGF2	0	0	0.000258322	0.000401639	0	0	0	0	0	0	0	0	0	0	0	0	0.00144099	0
AC132217.2	0.000285276	9.94693e-05	0.000914089	0	0	0	0	0	0	0	0	0	0.00112396	0	0.00832723	0.0282148	0.00268308	0
AC132217.1	0	0	0.00241137	0.000423664	0	0	0	0	0	0	0	0	0.000558102	0.00244096	0.00156846	0	0.0066422	0.00567664
IGF2-AS	0	0	0.00794994	0.00371353	0	0	0	0	0	0.00293743	0	0	0.0181516	0.00955422	0.00587621	0.0115311	0.0214882	0.0172733
TH	0	0	0	0	0	0	0	0	0	0	0	0	0.000516294	0	0	0	0.000617633	0.00191392
ASCL2	0.000396662	0	0.000172782	0	0	0	0.0567809	0.0205995	0.0227256	0.0157237	0	0	0	0	0	0	0.000245126	0
C11orf21	0.144356	0.0791249	0.00802999	0.0213599	0	0	0.387046	0.146053	0.0327955	0.0340569	0.0169502	0.0703111	0.00521637	0.0235349	0.00592035	0	0.00838911	0.0180159
TSPAN32	0.328101	0.493372	0.0151291	0.0435472	0.012369	0	0.826489	0.877384	0.071443	0.203315	0.0284665	0.0856336	0.017516	0.0363377	0.0188592	0.0378633	0.0110644	0.0357772
CD81-AS1	0.2238	0.177503	0.138908	0.161718	0.08352	0.0137459	0.078064	0.146006	0.0930874	0.13143	0.199887	0.119524	0.331382	0.327382	0.21787	0.210607	0.0983429	0.0978734
CD81	0.683215	0.181078	1.10081	0.255789	1.15196	0.202462	0.457822	0.560956	0.25976	0.353322	1.90869	0.457543	0.836008	0.284025	0.684723	0.409714	0.968945	0.328623
TSSC4	0.0389279	0.0339533	0.0323189	0.0444956	0.00639205	0.00985959	0.0433103	0.103126	0.0186651	0.0599745	0.0385702	0.0524282	0.0233665	0.0376	0.017589	0.0496006	0.0384137	0.040301
AC124057.1	0	0.000103873	9.86566e-05	0	0	0	0	0	0	0.000747347	0	0	0	0	0	0	0	0
TRPM5	0	0	0.000468294	0	0	0	0	0	0.00119519	0	0	0	0.000385308	0	0	0	0.000318395	0.00172031
KCNQ1	1.77036	2.76278	0.2977	0.190183	0.19083	0.251077	0.791902	2.11272	4.58345	3.64	0.287691	0.473226	0.107548	0.239893	0.107435	0.265832	1.53195	1.15688
KCNQ1OT1	0.756262	0.132893	1.56213	0.801289	0.850858	0.206454	0.377793	0.336797	1.55415	0.210128	0.888279	0.430899	0.298646	0.284738	0.374491	0.32299	3.8267	1.69884
KCNQ1-AS1	0.00188282	0.00145827	0.00233775	0.00377278	0	0	0	0	0.0130303	0.00946082	0	0	0.00106561	0	0.00151048	0	0.00507005	0.00766094
KCNQ1DN	0.000197496	0	0.000184443	0	0	0	0	0	0.00138736	0	0	0	0	0	0	0	0.00115374	0.000627434
CDKN1C	0.012197	0.00820066	0.255004	0.131546	0.212832	0	0.0312156	0	0.0835948	0.043173	0.162992	0.0191488	0.0627745	0.0351464	0.0778782	0.0548775	0.773939	0.376834
SLC22A18AS	0.000676643	0.000970988	0.0016454	0.0049263	0	0	0.00666884	0.0104679	0.0335668	0.0546675	0	0	0.000730373	0.00245136	0	0.00278524	0.00354036	0.00123508
SLC22A18	0.105569	0.163014	0.0467932	0.152698	0.00855123	0	0.133726	0.525638	0.182215	0.761003	0.0503302	0.137255	0.0361995	0.116815	0.0918856	0.468974	0.00924165	0.0237093
PHLDA2	0.000720225	0	0.00360824	0.000772247	0	0	0.00309971	0	0.0023952	0	0	0	0.00212315	0	0.0462745	0.0108593	0.00111922	0
NAP1L4	0.962558	0.888245	1.08268	1.07902	1.18619	1.40285	2.25066	2.88924	1.17941	1.14567	1.10597	0.914317	1.08332	1.35875	1.02407	1.012	0.975242	1.08824
AC131971.1	0.00529545	0.000681539	0.00569367	0.000888482	0.00783977	0	0.0325348	0	0.00667104	0	0	0	0.0066219	0	0.00417375	0	0.00520248	0
CARS	0.145636	0.213677	0.344413	0.423216	0.385201	0.476393	0.630814	0.551124	0.430447	0.526425	0.31988	0.740319	0.327441	0.553922	0.289827	0.302251	0.746341	0.7187
CARS-AS1	0.00989421	0.00234012	0.0159256	0.00246921	0.0418251	0.0256913	0.0390029	0	0.022862	0	0.0149086	0	0.02083	0.00232708	0.0202493	0.0143731	0.0500388	0.00528472
AC108448.3	0.00366966	0.000554197	0.00265853	0.00221682	0	0	0	0	0	0	0	0	0.00268395	0	0.00403739	0.00768418	0.00149581	0.00413045
OSBPL5	0.140565	0.21873	0.620283	0.711318	0.881883	1.596	1.73813	1.35252	0.242997	0.507472	0.413059	0.568151	0.849818	1.26813	0.699809	0.940204	0.784655	1.3172
MRGPRE	0.00189536	0.00178507	0.000150764	0	0	0	0	0	0	0	0	0	0.00204126	0	0	0	0.000500267	0.0006867
AC109309.1	0	0	0.000132253	0	0	0	0	0	0	0	0	0	0	0	0	0	0	0.00117031
AC123788.1	0	0	9.41582e-05	0	0	0	0	0	0	0	0	0	0.000244282	0	0.00187124	0	7.26451e-05	0
ZNF195	0.147489	0.153289	0.191776	0.14976	0.356736	0.210797	0.523966	0.41872	0.324642	0.305289	0.210002	0.249099	0.252629	0.159395	0.224247	0.31973	0.302623	0.290742
AC127526.1	0.0970827	0.0888173	0.0387782	0.0738121	0.00454125	0.112936	0.0424614	0.0344688	0.0281934	0.0626796	0.0420929	0.172756	0.0446496	0.142391	0.0377488	0.0849481	0.02218	0.0779793
AC127526.5	0	0	0.00029211	0	0	0	0	0	0.000498145	0	0	0	0.000397753	0	0.000863072	0	0.00017764	0
AC127526.2	0.190902	0.035038	0.0376551	0.0344621	0.0395341	0	0.06568	0.0806811	0.05773	0.0763854	0.0635328	0.0740429	0.0334386	0.0142055	0.0444824	0.0123978	0.0435825	0.0220762
AC127526.4	0.000974158	0	0	0	0	0	0	0	0	0	0	0	0	0	0	0	0	0
ART5	0.0124279	0.00514382	0.00152744	0.00130767	0	0	0.00484309	0	0.00227917	0.00373904	0.00599555	0.0185638	0.00142323	0	0.000710207	0	0.00518164	0.00620041
ART1	0.0237204	0.0219803	0.00401929	0.00422972	0.0286632	0	0.00707519	0	0.00233374	0.00454464	0.00871653	0.0210894	0.00348444	0.00929742	0.00150882	0	0.0274987	0.113965
CHRNA10	0.00843236	0.00669083	0.00903475	0.00606311	0	0	0.0147302	0.0395423	0.0106369	0.019942	0.0125076	0.0255684	0.00983667	0.00879637	0.00752761	0	0.0148536	0.0195731
NUP98	0.915612	1.23793	0.993549	1.38793	1.15758	1.77993	1.50328	1.98448	1.33036	1.62726	0.895111	1.54917	1.07892	1.60122	1.00112	1.61871	1.1702	1.48713
PGAP2	0.462976	0.577865	0.176808	0.23866	0.273928	0.320032	0.214768	0.363006	0.134471	0.149942	0.10282	0.37306	0.136065	0.208629	0.10603	0.0888071	0.153775	0.139063
RHOG	0.0356535	0.0187954	0.055006	0.0471759	0.0181209	0.147155	0.182842	0.15259	0.207812	0.201766	0.0877475	0.0990121	0.0419821	0.0930617	0.0340965	0.0754672	0.083336	0.0895291
AC090587.1	0.000135599	0	0.000135965	0.000501451	0	0	0	0	0.00245167	0	0	0	0	0	0	0	0.000549622	0.00311721
STIM1	0.846865	0.743325	1.64193	2.49499	1.79533	1.461	6.15421	5.09114	2.11284	2.71497	1.83943	1.24496	1.95022	4.50141	2.23819	2.68006	1.69798	2.03955
RRM1	0.116691	0.11086	0.157956	0.178636	0.280309	0.278271	0.216492	0.312058	0.115022	0.127666	0.230943	0.28232	0.121141	0.194803	0.15423	0.164637	0.163572	0.172944
RRM1-AS1	0	0.000688959	0	0	0	0	0	0	0	0	0	0	0.000868241	0	0	0	0.000142414	0
LINC02749	0.000708965	0.00127984	0.00195482	0.00271308	0	0	0.00364041	0	0.00152695	0.00225459	0.00556586	0	0.000773061	0	0.00126833	0.0039993	0.00120567	0.00112222
TRIM21	0.00367026	0.00446769	0.0367028	0.0237974	0.0185121	0.0489606	0.103989	0.0864678	0.0573081	0.0398215	0.0308988	0	0.0377262	0.0203835	0.0236534	0.00706984	0.0697032	0.0523444
OR52K2	0	0.000188275	0.000627345	0	0	0	0	0	0.00220753	0	0	0	0	0	0	0	0.000576898	0
OR52K1	0	0	0.00127914	0.000156506	0	0	0	0	0.00569864	0	0	0	0.00120327	0	0	0	0.000353886	0
C11orf40	0.00056496	0.000510018	0.000141439	0.000432644	0	0	0	0	0.000415999	0	0	0	0.000403006	0	0.00149129	0.0110691	0.000441672	0
OR52I2	0	0	0.00152872	0	0.00394937	0	0	0	0.00174239	0	0	0	0	0	0	0	0.00336042	0
OR52I1	0.00212102	0.000464996	0.00443834	0	0.0295372	0	0.00657315	0.0122808	0.00325477	0	0	0	0.00242718	0.00103638	0.00142953	0	0.00641515	0
TRIM68	0.0130034	0.009365	0.0230229	0.0189158	0.0137339	0.0301889	0.0328286	0	0.0147127	0.0371638	0.0230218	0.0109555	0.0220215	0.0183499	0.0238304	0.0172263	0.0356126	0.0301516
OR51D1	0.00125279	0.000748651	0.000126117	0	0	0	0	0	0	0	0	0	0	0	0.00219699	0	0.00176934	0
OR51E1	0.00324471	0.000609511	0.00511925	0.000518847	0.0290822	0	0.00311478	0	0.00301615	0	0.00872545	0	0.128494	0.100067	0.268568	0.421788	0.277646	0.0414177
OR51E2	0	0	0.000238827	0	0	0	0.000543313	0	0	0	0	0	0.00143761	0	0.052848	0.0494771	0.00070833	0
MMP26	0.0200693	0.0193798	0.0147585	0.0127024	0.0171138	0	0.0166431	0.0413918	0.01566	0.00880922	0.0132324	0	0.026314	0.0108989	0.14275	0.0564639	0.0154111	0.00983126
OR51G2	0	0	0	0	0	0	0	0	0	0	0	0	0	0	0	0	0	0
OR51A4	0	0	0	0	0	0	0	0	0	0	0	0	0.000296203	0	0	0	0	0
OR51L1	0	0	0	0	0	0	0	0	0	0	0	0	0	0	0.000841692	0	0	0
OR52A5	0.000196819	0	0.000137077	0	0	0	0	0	0.000234642	0	0	0	0.000653134	0.0014092	0	0	0	0
OR52A1	0.000665704	0.000474928	0.00240506	0.00559282	0	0	0	0	0	0	0.00258926	0	0.0019224	0.00082276	0.00159978	0	0.00178536	0.00170406
HBB	0.0113566	0	0.00975429	0	0.00944198	0	0.10172	0	0.0142339	0	0.00305043	0	0.00870016	0	0.0170346	0	0.0269484	0.00130991
HBD	0	0	0.000877815	0.000605594	0.00394937	0	0	0	0.00144626	0	0	0	0.000536486	0	0	0	0.000375018	0
HBG2	6.93177e-05	0	0.0004929	0	0	0	0	0	0	0	0	0	0	0	0	0	0	0
AC104389.5	0.0554962	0.0936044	0.719338	0.357951	0.830012	0.358492	0.285491	0.103416	0.336426	0.185974	0.596275	0.356716	0.464698	0.635894	0.316936	0.182234	0.608379	0.764841
OR51B5	0	0	0.000297056	0	0	0	0	0	0	0	0	0	0	0	0	0	4.35678e-05	0
OR51M1	0.000138909	0.000488851	0.00352324	0.000761631	0.0186087	0	0	0.0213448	0	0.00101928	0	0	0.00310523	0	0	0	0.00277653	0.00207994
OR51Q1	0	0	0	0.00035353	0	0	0	0	0	0	0	0	0.000459661	0	0	0	0	0.000803854
OR51I2	0.00223559	0.000693398	0.0114203	0.001097	0.018058	0	0	0	0.00137966	0	0.0149491	0	0.00739109	0	0.00461325	0	0.00943771	0.00628698
OR52D1	0	0	0.00116107	0	0	0	0	0	0.000778307	0	0	0	0.000713747	0	0.000910804	0	0.000575996	0
OR52B6	0	0	0.000298417	0	0	0	0	0	0	0	0	0	0.000319482	0	0	0	8.42335e-05	0
TRIM6	0.00691977	0.00929696	0.048738	0.0253927	0.0318481	0.00985959	0.032242	0.0929811	0.0233382	0.0150084	0.0131607	0.0574171	0.0200106	0.0221583	0.0308938	0.0249455	0.0345926	0.0462726
TRIM34	0.00440341	0.00555286	0.133972	0.0667354	0.160787	0.0780329	0.123035	0.0216414	0.239347	0.143454	0.162984	0.0360288	0.0800527	0.0432662	0.0584508	0.0151579	0.149195	0.0970385
TRIM5	0.0388994	0.0354155	0.434806	0.0744729	0.497932	0.105265	0.659678	0.155202	0.328618	0.117708	0.0751216	0.0344025	0.37872	0.100345	0.147571	0.021345	0.509776	0.927166
TRIM22	0.0203655	0.0207522	1.02181	0.5615	0.707693	0.197704	1.62262	0.938486	1.11347	0.551224	0.120599	0.0795768	0.700587	0.622495	0.209725	0.0567974	0.851144	0.43147
OR56B1	0	0	0.00570445	0.00168574	0	0	0	0	0	0.00204201	0	0	0.00300174	0	0.000560884	0	0.00167802	0
OR52N4	0.000141706	0	0.0029529	0.000592638	0	0	0.00377424	0	0	0	0	0	0.00141716	0.00535811	0	0	0.0016867	0.00263501
OR52N2	0	0	0	0	0	0	0	0	0	0	0	0	0	0	0.00100982	0	0.0002371	0
OR52E4	0.000474814	0	0.000862467	0	0.00383035	0	0	0	0	0	0	0	0.00139665	0	0	0	0.000646498	0
OR52E5	0.00101365	0.000194112	0.00172255	0.000532577	0	0	0	0	0.000433062	0	0	0	0.00397995	0	0.000536774	0.00213433	0.00408078	0.00158197
OR56A3	9.28403e-05	0.000652725	0.000570575	0.00105543	0	0	0	0	0.000638218	0.00307966	0	0	0.00129536	0.00190039	0.00190867	0	0.00518885	0.00179513
OR56A5	0	0	9.5415e-05	0	0	0	0	0	0	0	0	0	0.00022968	0	0	0	0.000795931	0
OR52L1	0	0	0	0	0	0	0	0	0	0	0	0	0	0	0	0	0.000149619	0.00164205
OR56A4	0	0	0.00036996	0.000370696	0.00731603	0	0	0	0.000814967	0	0	0	0.000709556	0.00104014	0.000930495	0.00501172	0.00576349	0.000837929
OR56A1	0.00104359	0	0.00272367	0.0010195	0	0	0	0	0.00213948	0	0	0	0.00415893	0.00540936	0.00686418	0.00321764	0.0168735	0.00938379
OR56B4	0	0	0.000121342	0	0	0	0	0	0	0	0	0	0	0	0	0	0.0011899	0
AC022762.1	0.00572402	0.00412457	0.0137428	0.00827434	0.0072192	0.00988368	0.033196	0.0289012	0.0167731	0.00800596	0.0255697	0	0.0248472	0.00519155	0.0239688	0.0374342	0.0406588	0.0333924
AC022762.2	0.00202006	0.000511357	0.0112416	0.00351812	0	0	0.0127978	0	0.00809801	0.00226813	0.00528454	0.0150838	0.00907754	0.00510166	0.0180233	0.00531283	0.0232525	0.0180518
C11orf42	0.00418035	0	0.017411	0.000862337	0.0252507	0	0.0271619	0	0.00360634	0	0.00382134	0	0.0129609	0	0.00808428	0.00482758	0.0383834	0.00094044
FAM160A2	0.11403	0.101487	0.235914	0.230178	0.173529	0.220184	0.284686	0.186093	0.219616	0.223714	0.125242	0.23916	0.214353	0.245825	0.252877	0.31188	0.276084	0.329325
CNGA4	0.00571469	0.00226535	0.00901949	0.0095065	0	0	0.00405288	0.00343806	0.00848729	0.0179208	0.0088125	0.0317437	0.00422259	0.00658851	0.00408546	0.0129877	0.00751047	0.00474769
CCKBR	0.000143626	9.57634e-05	0.00223834	0	0	0	0	0	0.00072519	0	0.00336356	0	0.000313209	0	0.00461482	0	0.000737891	0
CAVIN3	0.0455814	0.0090673	0.118444	0.0203802	0.0218016	0.0500356	0.0177965	0.0140069	0.0101371	0.00263396	0.153975	0.0668764	0.0795196	0.0416065	0.132554	0.0777126	0.0844492	0.0350667
AC068733.3	0.449897	0.923969	0.144696	0.180106	0.0536201	0.0563624	0.0330346	0.141785	0.0240746	0.121927	0.117694	0.344926	0.183137	0.309548	0.56237	1.3635	0.114747	0.26079
AC068733.1	0.000693802	0.00234108	0.000349086	0	0	0	0	0	0	0	0	0	0	0	0	0	7.6877e-05	0
SMPD1	0.0823482	0.0470744	0.0498495	0.0337084	0.0421315	0	0.0765279	0.15438	0.0300892	0.0559278	0.0356064	0.14653	0.0395548	0.0476288	0.0650584	0.0725657	0.0403288	0.0265772
APBB1	0.162122	0.206161	0.172395	0.294584	0.168187	0.20011	0.18885	0.54844	0.0503526	0.125497	0.197237	0.207713	0.151155	0.259809	0.156501	0.234527	0.122586	0.165152
HPX	0.00174569	0.00127437	0.00807584	0.00408247	0.00643452	0	0.00429861	0	0.00520518	0.00665215	0.0222836	0.0208781	0.0101413	0.00405329	0.00414558	0.00335039	0.0146939	0.0150357
TRIM3	0.0268444	0.0361557	0.114695	0.121392	0.150898	0.0314435	0.0372829	0.176023	0.0933901	0.191413	0.119286	0.207049	0.120153	0.162921	0.142281	0.157572	0.164528	0.170114
ARFIP2	0.0446374	0.0402487	0.0805488	0.0693755	0.0888155	0	0.0599278	0.0089898	0.0718849	0.0952776	0.0582431	0.109825	0.0562885	0.0927027	0.0712224	0.0617499	0.0608161	0.0600764
TIMM10B	0.108228	0.0478248	0.0796879	0.029913	0.0527763	0	0.105455	0.115212	0.0846658	0.0590711	0.105162	0.0612811	0.0921513	0.0862318	0.109835	0.0669708	0.108212	0.0430674
DNHD1	0.667331	0.538831	0.494959	0.414501	0.434239	0.382237	0.847861	0.689896	0.541748	0.509855	0.596586	0.782964	0.474743	0.406644	0.557186	0.393312	0.488973	0.343803
RRP8	0.109892	0.0879477	0.110171	0.0842777	0.0954344	0.0272871	0.174716	0.194492	0.0873032	0.0927072	0.0864996	0.0302537	0.125554	0.161354	0.172153	0.100941	0.106951	0.0909991
AC091564.2	0.000604933	0	0.000130575	0.000138015	0.00902776	0	0	0	0.00110896	0	0.0022884	0	0.000430527	0	0.000622304	0	0.000164053	0
ILK	0.472575	0.214026	0.66645	0.306809	0.646501	0.373495	0.410046	0.233031	0.520915	0.361573	0.646323	0.4796	0.879607	0.545227	1.22337	0.737528	0.82447	0.518982
TAF10	0.0805525	0.0217649	0.0557721	0.0294398	0.0384642	0.0175628	0.120596	0.175803	0.0704014	0.0473773	0.0754751	0.0160113	0.0656897	0.0364204	0.0931792	0.0372865	0.0772496	0.0484975
TPP1	0.0743983	0.0584944	0.111609	0.0941868	0.189552	0.0355144	0.187638	0.365123	0.456099	0.605205	0.10044	0.095901	0.0545773	0.109673	0.0929095	0.116927	0.108628	0.113646
AC091564.6	0.000548366	0	0.000472615	0	0	0	0	0	0.00418703	0	0	0	0.000199347	0	0	0	0.000622022	0
DCHS1	0.0144335	0.00541518	0.207865	0.118323	0.289913	0.291327	0.0188776	0.0598947	0.0956533	0.0865123	0.0126485	0.0201502	0.00804115	0.00951132	0.0168631	0.0415696	0.24587	0.178351
AC091564.4	0.000112718	0	0.000543324	0	0	0	0	0	0.000891474	0	0	0	0	0	0	0	0.000551445	0
AC091564.5	0.000688378	0.000759144	0.0430799	0.00852968	0.0948428	0.00988368	0.0100018	0	0.0308892	0.00347383	0	0.0328664	0.00178356	0.00419535	0.00157959	0	0.0739296	0.0265902
MRPL17	0.0326371	0.00392685	0.0382718	0.0091344	0.0498031	0.00647638	0.0195988	0.027398	0.0268809	0.0161707	0.0197239	0	0.0165419	0	0.0169386	0.00554994	0.0651532	0.0230351
OR2AG2	7.85377e-05	0	0.00641706	0.0013899	0	0	0.00147334	0	0.00208478	0	0	0	0.00418829	0	0.00236196	0.00743811	0.000567732	0
OR2AG1	0	0.00011903	0.00314232	0	0	0	0.00147334	0	0.000666	0	0	0	0.00204215	0	0	0	0.00023172	0
OR6A2	9.21408e-05	0.000121917	0.00778389	0.00226406	0	0	0.00341285	0	0.00280556	0.0037859	0	0	0.00831156	0.00341994	0	0	0.000659855	0
AC087280.2	0.00723305	0.00850949	0.191068	0.0744973	0.0112654	0	0.087379	0.0189986	0.0676079	0.0170292	0.0115978	0.0767931	0.131657	0.0668898	0.0488352	0.0422886	0.0196933	0.00637337
OR10A5	0	0	0.000267881	0	0	0	0	0	0	0	0	0	0	0	0	0	0	0
OR10A2	0	0.000158799	0.00448674	0	0	0	0	0	0.000518872	0	0	0	0.00421981	0.00100662	0.00283549	0	0.000191867	0
OR10A4	0	0	0.000673186	0	0	0	0	0	0	0	0	0	0	0	0	0	0	0
OR2D3	0	0	0.000516058	0	0	0	0	0	0	0	0	0	0	0	0	0	0	0
ZNF215	0.00545222	0.00316801	0.0836955	0.0328003	0	0.00647638	0.0540958	0.0489065	0.0328727	0.00603445	0.0369954	0	0.0653993	0.00946283	0.0410962	0.0061057	0.008839	0.00509171
ZNF214	0.0261826	0.0113337	0.135648	0.10169	0.00556235	0.0511138	0.00899755	0	0.0314365	0.00901871	0.0560512	0.0322145	0.0767695	0.0375016	0.0847881	0.0419882	0.0292331	0.0137235
NLRP14	0.00316401	0.00217901	0.00903738	0.00284051	0	0	0.00470563	0	0.00479751	0	0.00244707	0	0.00813071	0	0.00433542	0.00703591	0.00218755	0.00166906
RBMXL2	0.00014701	0	0.00118864	0.000767965	0	0.0293227	0	0	0.000675944	0	0	0	0	0.00146549	0	0	0.000246991	0
AC027804.1	0.00106601	0.000401393	0.000532051	0	0	0	0.00268588	0	0.000564905	0	0	0	0	0	0	0	0.000240872	0
SYT9	0.109991	0.0298221	0.0339538	0.0131732	0.0429765	0.0240392	0.0153514	0.0179139	0.0952937	0.0217479	0.062968	0	0.0401931	0.0175189	0.201937	0.256129	0.0201603	0.00647878
AC107884.1	0.213983	0.186097	0.199305	0.145021	0.284448	0.346185	0.10049	0.0658834	0.47249	0.781611	0.252824	0.157519	0.236308	0.197246	0.216855	0.208564	0.108729	0.136696
OLFML1	0.0165518	0.0024437	0.25013	0.122817	0.16816	0	0.0258334	0.0295774	0.0584536	0.0119246	0.0569164	0	0.2524	0.0934294	0.160343	0.0494721	0.0301868	0.00618398
PPFIBP2	0.31196	0.310445	0.39594	0.262983	0.189068	0.216057	0.162467	0.215035	1.34183	2.23755	1.13715	1.10331	1.27741	0.829959	1.51951	0.731385	0.118837	0.243967
AC107884.2	0.000318699	0.00015462	0.000616858	0	0	0	0	0	0.00137158	0	0	0	0	0	0	0	0.000136045	0
CYB5R2	0.00777287	0.00129584	0.0134908	0.00701228	0	0	0.001726	0	0.00857314	0.00193168	0.0227419	0	0.0247055	0.0116651	0.0430112	0	0.00122709	0
OVCH2	0.00601588	0.000596845	0.000870284	0	0	0	0	0	0.000528159	0	0.00269217	0	0.00554926	0	0.0297578	0	0.000709207	0
AC104237.1	0.00167167	0.00120355	0.000449069	0	0	0	0	0	0.000363153	0	0.00311266	0	0.00128003	0	0.0220663	0.0254701	6.06401e-05	0
AC044810.2	0.00528487	0.00587076	0.00546378	0.00978697	0.00996272	0.030521	0.00523287	0.0166408	0.00470164	0.0154734	0.0061557	0	0.00459258	0.00882283	0.0102969	0.0184227	0.00484263	0.0110914
OR10A3	0	0	0	0	0	0	0	0	0	0	0	0	0	0	0	0	0	0
NLRP10	0.00096153	0.00203098	0.00222507	0.00100802	0	0	0	0	0.00205884	0	0	0	0	0	0	0.011329	0.00180076	0.00189144
EIF3F	0.156399	0.132646	0.239497	0.199345	0.317521	0.149132	0.354116	0.164915	0.233935	0.16358	0.312508	0.354017	0.234256	0.263082	0.24799	0.131414	0.256262	0.220075
CASC23	0.000107941	0	0	0	0	0	0	0	0.00043363	0	0	0	0	0	0	0	0.000125232	0
TUB	0.284175	0.214173	0.156809	0.35294	0	0.0547009	0.0225805	0	0.0146687	0.0298101	0.0456926	0.0316589	0.0683546	0.286606	0.134164	0.311018	0.0331701	0.0410242
AC116456.1	0.00218792	0.00031309	0.00117444	0	0	0	0	0	0	0	0	0	0.00147417	0	0.00199662	0	0.000216915	0
RIC3	0.822137	0.484968	0.0685236	0.0866548	0.0184282	0.12737	0.209019	0.167057	0.175767	0.11611	0.0500882	0.0158242	0.033319	0.0712085	0.506878	0.411296	0.0256603	0.0728764
RIC3-DT	0.00405314	0.00256108	0.000542506	0.00078333	0	0	0.00210444	0	0.0170448	0	0	0	0.000630451	0.00159953	0.000341756	0	0.00052193	0.00330239
LMO1	0.0245292	0.060789	0.00150979	0.00419156	0	0	0.00233825	0.0064567	0.132987	0.0327557	0.0116406	0.0334974	0.00357661	0.00651987	0.0203144	0.0588213	0.00200098	0.00993127
STK33	3.48249	2.99437	0.119968	0.27472	1.89184	1.08121	0.242353	0.832836	0.0868973	0.344489	0.0818466	0.311234	0.105849	0.39336	0.408281	0.416514	0.130523	0.319836
TRIM66	0.287518	0.55791	0.39424	0.589957	0.309463	0.397637	0.5119	0.534041	0.492171	0.683082	0.280069	0.398379	0.297229	0.401462	0.429765	0.358043	0.23389	0.308593
AC091053.2	0.00113937	9.64617e-05	0.00248143	0.000225033	0	0	0	0	0.00201898	0.00101092	0	0	0.00193471	0	0.00119289	0	0.00163847	0
RPL27A	0.389733	0.0742441	0.414432	0.0977561	0.588834	0.0837867	0.74925	0.441008	0.353233	0.207866	0.439157	0.201319	0.448052	0.16946	0.553519	0.139623	0.565941	0.167402
ST5	1.33418	1.61961	2.61154	2.18201	1.34157	1.4109	0.0969397	0.707389	0.477371	0.472829	1.58593	1.50856	3.77353	4.31005	4.33863	3.58823	1.10911	0.893151
AC026894.1	0.174028	0.0365124	0.263738	0.0239666	0.147197	0	0.0224944	0.00613615	0.0288305	0.0081012	0.175448	0.056991	0.459128	0.0323606	0.531666	0.0163676	0.109129	0.0136586
AKIP1	0.0771836	0.0481638	0.112052	0.0965364	0.147611	0.165038	0.0596889	0.0680296	0.154082	0.120282	0.0875772	0.160713	0.0916818	0.0790463	0.100946	0.142799	0.0923136	0.0970352
C11orf16	0.000953191	0.000696447	0.0067334	0.00152242	0.0112337	0	0	0	0.0175724	0.000747347	0	0	0.00686086	0	0.00883819	0	0.00572197	0.00307426
TMEM9B	0.122259	0.105661	0.121575	0.0760873	0.126416	0.0559556	0.145566	0.249974	0.149475	0.140871	0.131268	0.0656371	0.0984528	0.0773175	0.0814143	0.103142	0.125911	0.120609
TMEM9B-AS1	0.367395	0.246151	0.24966	0.158502	0.145426	0.030521	0.163562	0.159841	0.226881	0.183666	0.256026	0.288629	0.187709	0.189559	0.163505	0.127684	0.133733	0.167084
NRIP3	0.00636773	0.00553596	0.0115819	0.00239375	0.0065846	0	0.00199717	0	0.00664274	0.00379894	0	0.0192734	0.00533606	0.0129389	0.0127297	0.00196842	0.00382711	0.000435811
AC079296.1	0.00489708	0.00595	0.0574479	0.00363434	0	0	0	0	0.00328921	0	0.00727913	0	0.0122652	0	0.0103949	0	0.0181177	0.000910329
SCUBE2	0.0554469	0.0827487	0.385192	0.133709	0.0397755	0.0475835	0.00677073	0.123799	0.0245002	0.0602749	0.103219	0.0549033	0.120753	0.12304	0.115951	0.0782463	0.139849	0.0431064
AC079296.2	0	0	0.000708937	0	0	0	0	0	0	0	0	0	0	0	0	0	0.000183799	0
DENND5A	1.34334	1.95123	1.38259	1.48139	1.27643	2.51709	0.419699	0.864045	1.975	2.40067	1.15996	1.37832	2.91104	2.958	1.71792	1.85726	2.45301	2.3843
TMEM41B	0.567346	0.571922	0.610305	0.731058	0.487141	0.686601	0.733173	0.681806	0.580834	0.481027	0.631377	1.04591	0.763707	0.850604	0.61731	0.571627	0.482728	0.438161
IPO7	0.561755	0.885238	0.506028	0.707709	0.492455	0.925865	0.720668	0.870335	0.565646	0.722436	0.39472	0.773353	0.540795	0.848392	0.623008	0.779974	0.52549	0.661093
AC132192.1	0.0194407	0.00510019	0.0168009	0.00620097	0.0325428	0	0.0353644	0	0.0222772	0.0047299	0.014999	0	0.0260203	0.00420884	0.0202356	0	0.0175749	0.00886186
AC132192.2	0.0473556	0.011303	0.0284105	0.0122749	0.0209658	0.0555916	0.00634703	0	0.0190987	0.0165989	0.012353	0.0231413	0.020944	0.0110926	0.0087072	0.0325141	0.0150873	0.00551312
ZNF143	0.15868	0.351949	0.273094	0.437104	0.248697	0.669983	0.585253	0.830511	0.467624	0.587085	0.298867	0.346805	0.436531	0.675209	0.373093	0.649705	0.378602	0.563633
WEE1	0.348845	0.15712	0.193044	0.206601	0.0820734	0.299354	0.130964	0.20069	0.0179141	0.0387995	0.0452958	0.0323839	0.0729823	0.0771974	0.177249	0.137525	0.0592528	0.0709818
SWAP70	0.378393	0.227198	0.788985	0.768885	1.63571	1.16452	0.397919	0.482439	1.62497	1.77354	0.572041	0.402544	0.783546	0.834418	1.27011	1.4363	2.29164	2.23082
LINC02709	0.00535612	0.00133599	0.00510499	0.000630215	0.0203108	0	0	0	0.00223947	0	0.00481602	0	0.00129943	0	0.00184731	0	0.0097995	0.00238953
SBF2-AS1	0.241064	0.205865	0.156557	0.120747	0.530035	0.317942	0.151383	0.124962	0.224644	0.212146	0.183255	0.154228	0.131563	0.109508	0.145371	0.0911239	0.280879	0.217722
SBF2	4.20533	4.57961	5.49967	5.93456	14.498	10.1997	3.04713	3.33942	7.90219	6.00168	4.63611	5.4794	6.5872	6.76666	5.74106	5.07251	8.48035	7.75039
AC011092.2	0.334351	0.0544912	0.327673	0.0531311	1.01331	0.205999	0.168513	0.125113	0.374465	0.0552964	0.219074	0.0377336	0.417572	0.0636555	0.363966	0.0859006	0.506558	0.101998
AC011092.3	0.0785621	0.00939071	0.121649	0.01103	0.324855	0.0137459	0.0608536	0	0.151977	0.00297504	0.0933491	0	0.166152	0.00413398	0.10409	0	0.195019	0.0338279
AC100763.1	0.109735	0.0165792	0.127986	0.00702273	0.239478	0.0156998	0.0738846	0.00817587	0.134997	0.011381	0.100061	0.0487371	0.202156	0.0247029	0.148084	0.0183414	0.195744	0.0290003
AC080023.1	0.000104983	0.000454099	0.000115749	0	0	0	0	0	0	0	0	0	0	0	0	0	0	0
ADM	0.060619	0.0126034	0.0638245	0.0140781	0.283779	0.0791183	0.00837849	0.00817587	0.0107586	0.0265868	0.00912649	0	0.00604512	0.00644166	0.00173876	0	0.038928	0.0333362
AMPD3	0.0480371	0.0507201	0.0334003	0.0215112	0.129432	0.148222	0.355737	0.701546	1.08161	0.840215	0.00671933	0.0706372	0.017631	0.0360119	0.0127673	0.0484421	0.0298449	0.0334989
MTRNR2L8	0.0481282	0.058414	0.0541995	0.111387	0.0375275	0.313935	0.0573433	0.129209	0.0358105	0.0846462	0.0254258	0.178898	0.0300373	0.0714806	0.0463805	0.0774698	0.0447106	0.0861818
RNF141	0.0991938	0.066214	0.115623	0.0811551	0.492951	0.12877	0.163067	0.143119	0.299812	0.172961	0.124945	0.0749899	0.104779	0.0799477	0.122127	0.0475884	0.106294	0.0650436
MRVI1-AS1	0.00669723	0.00401212	0.00647922	0.00471999	0.13475	0	0.0311763	0	0.497982	0.0386051	0	0	0.181616	0.0109343	0.31768	0.0427893	0.00485853	0.00154546
LYVE1	0.00690007	0.0105322	0.010923	0.0352845	0.434979	1.05906	0.185072	0.340219	2.91074	2.27865	0.0177513	0.062072	0.119081	0.121243	0.320193	0.297267	0.0130374	0.0564045
MRVI1	0.00920905	0.00567383	0.0215695	0.012969	0.0930679	0.00988368	0.0271909	0	0.0150874	0.0357022	0.00924956	0.08253	2.55783	1.8973	4.65592	5.13757	0.0102028	0.0261972
CTR9	0.290138	0.198815	0.279183	0.215668	0.390806	0.422291	0.484588	0.0938814	0.327149	0.288688	0.288391	0.127451	0.275927	0.226142	0.263685	0.148142	0.341399	0.249848
EIF4G2	0.588021	0.382703	0.564984	0.405036	0.673283	0.794168	0.658747	0.543108	0.574244	0.586014	0.565418	0.447974	0.585197	0.482002	0.726906	0.391998	0.8796	0.662344
AC116535.1	0.0226785	0.0204294	0.0354908	0.0178593	0.0119113	0.0206481	0.00972505	0	0.0448628	0.0484559	0.0204531	0.0199048	0.0251297	0.0362282	0.0215977	0.0395707	0.0448187	0.038405
ZBED5	0.556007	0.529575	0.649673	0.427244	0.558357	0.594761	0.55985	0.473903	0.418244	0.336218	0.532469	0.455029	0.493032	0.409018	0.425903	0.476949	0.438645	0.389537
ZBED5-AS1	0.517705	0.617443	0.246943	0.201497	0.165854	0.11947	0.0783195	0.0330155	0.213247	0.147092	0.229485	0.34092	0.154554	0.188562	0.169471	0.190971	0.15405	0.179776
AC069360.1	0.0436041	0.01788	0.00853534	0.00241553	0	0	0	0	0.00424975	0.00192675	0.00691189	0	0.00625092	0.00340863	0.000928221	0.00255599	0.00750674	0.00400695
LINC02752	0.0263575	0.0175918	0.0158603	0.0110759	0.012803	0	0.0148938	0	0.0180141	0.00882871	0.0463263	0	0.0109604	0.0166449	0.0071906	0.0168462	0.00842179	0.0143927
KC877392.1	0	0	0	0	0	0	0	0	0	0	0	0	0	0	0	0	0.00019894	0
GALNT18	1.67843	1.0394	0.438675	0.206521	6.18147	11.1131	0.167129	0.435109	0.173465	0.293275	3.94807	1.76979	0.155772	0.31441	2.14083	1.76937	12.3343	17.6693
AC023946.1	0.000555065	0.000104738	0.000585459	0	0	0	0	0	0.0014206	0	0	0	0.000370527	0.00215844	0.0010929	0	0.00248826	0.000789483
AC104031.1	0.00267457	0.000189649	0.00116432	0	0.0173397	0	0	0	0	0	0.00414424	0	0	0	0	0.00202289	0.025988	0.00822735
AC104383.2	0.122966	0.090527	0.0552355	0.0228823	0.0206013	0.00988368	0.0152332	0.0401159	0.00905267	0.0127246	0.0621176	0.021562	0.0156204	0.0142813	0.0247106	0.042148	0.00673183	0.00712108
USP47	2.21115	2.20318	3.87416	3.62137	1.97995	2.01033	3.74322	2.84118	2.02449	1.69166	3.50427	2.77352	5.30963	4.26937	3.25979	2.76568	2.12862	1.97427
DKK3	0.75002	0.591568	0.816205	0.333747	0.249964	0.680497	0.0672085	0.340582	0.0660526	0.106027	1.55931	1.26647	1.27052	0.474054	1.04888	0.668014	0.0695729	0.101001
LINC02547	0.00242004	0.000744627	0.00225799	0	0	0	0	0	0.00220981	0	0	0	0.00238248	0	0.000623385	0	0.00108711	0
AC124276.1	0.000306282	0.000398442	0.00102399	0.00100733	0	0	0	0	0.000325874	0	0	0	0	0	0	0	0.00100351	0.00266825
AC124276.2	0	0	0.0032144	0.00311846	0	0	0	0	0	0	0	0	0.00267513	0	0.00607104	0.0100155	0.00164553	0
MICAL2	0.671874	0.836753	2.18051	1.18809	2.94659	1.98056	0.497429	0.803092	0.761038	1.01985	0.0532962	0.243982	2.07783	1.14128	2.37944	3.08756	0.604131	0.523683
AC079329.1	0.00831117	0.00198992	0.0868094	0.00225539	0.071068	0	0.0354043	0	0.0146409	0	0	0	0.0675156	0.0032061	0.0924657	0.00987466	0.0118723	0.00349404
PARVA	1.63241	2.30148	1.62509	1.74708	2.70196	2.60543	0.12765	0.679499	0.133158	0.484087	1.31268	1.46822	3.87959	3.77311	2.35481	2.24529	1.3369	1.10467
AC009806.1	0.00110757	0	0.00113256	0	0	0	0	0	0	0	0	0	0.00157646	0	0.00185831	0	6.8146e-05	0
AC107881.1	0.00543497	0.00441595	0.010539	0.00428954	0	0	0.008586	0.00399168	0.00191588	0.00231506	0.0128081	0	0.0115535	0.00361881	0.00683485	0	0.00635368	0.0108771
TEAD1	3.28259	3.76821	2.62881	2.43439	4.06668	3.96	0.158701	0.925013	0.199415	0.731041	6.42117	7.00618	4.11996	3.54048	1.98236	2.18596	2.98627	3.21238
AC013549.3	0.000446556	0.000273376	0.00140014	0	0	0	0	0	0	0	0.0054632	0	0.00299505	0	0.000785566	0	0.000490323	0
AC013549.1	0.00211878	0.000529708	0.001902	0	0	0	0	0	0.00039806	0	0.00739736	0	0.00275804	0	0	0.00400218	0.00383121	0
LINC00958	0.00151935	0.00189854	0.00148109	0.00221204	0	0	0	0	0.00180728	0.00693719	0	0	0	0.00167991	0.00167248	0	0.0136934	0.00397474
RASSF10-DT	0.000112234	0	0.000371117	0.000577117	0.015915	0	0	0	0.00126676	0	0	0	0	0	0	0	0.0201757	0.00400084
RASSF10	0.000880121	0.000351474	0.000308492	0	0.00922492	0	0	0	0	0	0.00301091	0	0.000327889	0	0.000823441	0	0.0392449	0.00170154
AC013762.1	0.00107522	0.0012859	0.000550091	0.00061168	0	0	0	0	0.0014087	0	0	0	0.00125707	0	0.000266658	0	0.00126219	0
ARNTL	0.122663	0.320172	0.264725	0.807829	0.144156	0.345054	1.7038	0.777541	0.277332	0.601162	0.114258	0.366006	0.267214	0.667935	0.0783999	0.465659	0.276084	0.59661
BTBD10	0.409889	0.345197	1.02271	0.704877	1.64271	0.91913	1.69271	0.775468	0.971766	0.607858	1.01624	0.915138	0.99144	0.74812	1.02552	0.865488	1.43577	1.06925
AC021269.3	0.000396171	0.000277858	0.000388996	0.000740757	0	0	0.00364248	0	0	0	0	0	0.000368775	0.00387491	0.000704011	0	0.000375175	0
PTH	0.000944608	0.00140409	0.00441419	0.00104196	0.0217927	0	0	0	0.000831997	0.00101364	0	0.0162029	0.00162388	0.00913547	0.0129518	0	0.00191284	0.00420123
FAR1	0.778481	0.702502	1.42414	0.978249	1.74151	1.50385	2.04272	0.89927	1.81259	1.30292	1.36577	1.08979	1.6301	1.33911	1.42771	1.17076	1.775	1.40654
LINC02548	0.000589283	0.00116275	0.00370927	0.000484294	0	0	0.000660141	0	0.00113524	0.00225459	0	0.0359794	0.00095065	0	0.00162614	0	0.00131111	0.00176465
AC027779.1	0.0021064	0.00179166	0.00194164	0.000989202	0	0	0.00375319	0	0.00146376	0	0	0	0.00168371	0.00150054	0.00050905	0	0.000582676	0.000988592
SPON1	0.0845225	0.0316982	1.19305	1.16179	0.0671877	0.0993892	0.158787	0.139724	0.023731	0.0782675	0.069145	0.0471049	0.299826	0.415812	0.265024	0.227537	0.0400496	0.0747527
SPON1-AS1	0.142025	0.0647605	0.0701608	0.049656	0.097738	0.123784	0.218743	0.0968834	0.00990296	0.038838	0.0708737	0.28928	0.0309273	0.0489297	0.0536301	0.0555476	0.0399089	0.0443053
RRAS2	1.73359	1.06272	0.558545	0.570704	1.08794	1.086	2.29489	1.13483	0.153496	0.270035	0.77034	2.89466	0.443411	0.656454	0.643415	0.840687	0.491234	0.642268
COPB1	0.386401	0.362564	0.899869	0.703581	0.67687	0.719342	0.889752	0.604826	0.822257	0.615424	0.670984	0.619552	0.604043	0.693701	0.698709	0.591395	0.749846	0.629465
PSMA1	0.597507	0.403938	0.767658	0.34754	0.303889	0.137954	1.21305	0.718778	1.44855	0.839286	0.86784	0.449853	0.308352	0.299382	0.293595	0.345813	0.314908	0.288296
PDE3B	1.26418	0.803742	2.29919	0.767725	0.133589	0.312803	4.02047	1.19554	2.79263	1.38241	1.5431	0.713994	0.111132	0.153555	0.103166	0.178512	0.181272	0.243486
CYP2R1	0.130015	0.10331	0.194301	0.133062	0.180224	0.111752	0.20063	0.27319	0.224566	0.211403	0.10083	0.130931	0.116703	0.123028	0.101072	0.127529	0.132547	0.0949508
CALCB	0.0331513	0.0469966	0.154117	0.0558467	0	0.0293227	0.222772	0.139426	0.45029	0.183475	0.0624225	0.0645874	0.0138811	0.0186059	0.0276839	0.0211841	0.0231689	0.0139627
CALCA	0.000249159	0	0.000323416	0	0	0	0	0	0.00398648	0	0	0	0	0	0	0	0	0
INSC	0.00219199	0.00368573	0.0217373	0.0162644	0	0.0185956	0.00476592	0	0.0244268	0.0350078	4.78025	1.83457	0.00214898	0.00376676	0.0140688	0.00345683	0.00248101	0.00701903
LINC02751	0.000640558	0	0.00276566	0.00239928	0	0	0.00379019	0	0.00104711	0	0.103565	0.13554	0.0011395	0	0	0	0.0098037	0.00216321
AC073172.1	0.000530655	0.000287601	0.00324971	0.00068885	0	0	0.00422308	0	0.000453256	0	0.0142167	0	0.00173942	0	0	0	0.0184136	0.00309941
AC087379.2	0.00125244	0.00180934	0.00695695	0.002915	0	0	0.00231612	0	0	0	0.129269	0.078719	0.000658733	0	0.000721719	0	0.00379534	0.00455597
AC087379.1	0	0.000109019	0.0229053	0.000307942	0	0	0.00622943	0	0.000842819	0	0	0	0	0.00506233	0	0	0.000676533	0
AC009869.1	0.000196819	0	0.000779236	0	0	0	0	0	0	0	0	0	0	0	0.00101362	0	0.000477905	0
LINC02682	0.000363085	0.000371333	0.00050329	0	0.00532358	0	0	0	0	0	0	0	0.000342224	0.00151036	0.0118096	0.00994521	0.000673911	0
SOX6	9.97114	8.54232	10.5491	4.0593	0.671966	1.5789	0.497853	2.05001	0.427022	1.5125	21.9239	9.18619	0.948511	1.5099	5.81012	4.66097	2.31365	1.84723
AC103794.1	0.0411831	0.00345499	0.038288	0.000159205	0	0	0.00350585	0	0.00464258	0	0.106795	0	0.00165763	0	0.0207824	0	0.00751516	0.000956916
C11orf58	0.884161	0.590057	2.49832	0.977768	1.11678	0.774657	0.91773	1.07564	0.932745	0.777561	0.960948	0.828607	0.859928	0.788312	1.1234	0.908988	0.858002	0.766276
PLEKHA7	1.5918	2.56677	0.226874	0.252683	1.41035	2.24717	0.120849	0.670753	0.0728334	0.303974	1.56625	1.42308	0.0848076	0.393224	0.281022	0.592859	0.47188	0.84862
RPS13	0.410846	0.0476643	0.310636	0.0750686	0.3229	0.0136129	0.409909	0.138368	0.209675	0.0737378	0.331956	0.0291935	0.281484	0.0797392	0.335602	0.059798	0.403619	0.116535
PIK3C2A	0.93356	1.12607	1.21931	1.48043	2.53174	2.49829	1.49664	1.53729	1.97488	2.63727	1.11273	1.19885	1.17066	1.31036	1.75241	2.04402	3.29236	5.69138
NUCB2	0.328644	0.330907	0.387686	0.199311	0.399026	0.374177	0.700453	1.16181	0.178821	0.362275	0.30205	0.307427	0.2125	0.198328	0.309727	0.417668	0.717608	1.47887
AC124798.2	7.41852e-05	0.000320394	0.000348207	0.000730913	0	0	0	0	0	0	0	0	0	0.00434837	0	0	0.000103895	0
NCR3LG1	0.0651157	0.0284845	0.053192	0.0387881	0	0	0.0350468	0.0999189	0.00980978	0.0980327	0.0174165	0	0.00822927	0.0119495	0.0251112	0.0312321	0.0115925	0.0247493
AC124798.1	0.0131491	0.00174411	0.0130862	0.00124636	0	0	0.00363166	0.0247323	0.00505064	0.00630278	0.0040937	0	0.000830522	0.00216629	0.00258756	0.00782668	0.00278335	0.00236329
KCNJ11	0.0127365	0.00742666	0.000254023	0.000583016	0	0	0.0054924	0	0	0.00860259	0	0	0.000383204	0.00426172	0.000658484	0	0.00181313	0.00389113
ABCC8	0.13737	0.0604497	0.00944258	0.0103725	0	0	0.0072519	0	0.00880077	0.0144973	0.00340143	0.0150407	0.0104579	0.00998688	0.00839002	0.0331243	0.00873599	0.00409438
AC124798.3	0.000194569	0	0.000140313	0	0	0	0	0	0	0	0	0	0	0	0	0	8.64329e-05	0
USH1C	0.00290964	0.00418215	0.0069547	0.00104486	0	0	0	0	0.00175222	0	0.00508782	0.0918276	0.00120921	0	0.0016241	0	0.000928269	0.000910529
OTOG	0.000679492	0.000545547	0.00105134	0.00211727	0.00881943	0.0361054	0	0	0	0	0.00419138	0	0	0	0	0	0.000930572	0.00154243
MYOD1	0.000179841	0.000574787	0	0	0	0	0	0	0	0	0	0	0	0	0	0	0	0
KCNC1	0.0721713	0.0113475	0.109008	0.0112476	0.195789	0	0.13899	0	0.0784452	0.0132028	0.132317	0	0.101816	0.0120299	0.0915073	0.0226437	0.0646925	0.0216594
SERGEF	0.368838	0.344241	0.801097	0.455482	0.636778	0.526461	1.72678	1.15714	1.01037	0.735395	0.862373	0.752648	0.700336	0.69671	0.86868	0.74927	0.481686	0.667411
TPH1	0.00615062	0.00643467	0.0260811	0.017158	0.0148254	0	0.0232507	0.0350894	0.0205805	0.00883128	0.024012	0	0.0302128	0.0165506	0.0298069	0	0.0173177	0.00934983
SAAL1	0.0997168	0.0959177	0.132149	0.105361	0.158377	0.237678	0.140999	0.191724	0.154201	0.109333	0.220602	0.124675	0.147224	0.143094	0.131655	0.113221	0.123416	0.108041
MRGPRX3	0.00117169	0.00397314	0.00140857	0.00897129	0	0	0	0	0.00332615	0	0.00363643	0	0.000357992	0	0.00106972	0.00790441	0.000959782	0
AC090099.1	0.00160237	0.00185277	0.00133333	0.00176927	0	0	0	0	0.00027717	0	0	0	0.00181918	0.00249149	0.00261206	0	0.001256	0
SAA4	0.000594389	0.000315982	0.000485685	0.000969556	0	0	0	0	0	0	0.00545531	0	0.000716334	0	0	0	0.000310117	0
SAA2	0.000418988	0.000815774	0.000872423	0.00187173	0	0	0	0	0.00119853	0	0	0	0.00037105	0	0	0	0.000820384	0
SAA1	0.000691401	0.000201883	0.000987342	0.000668429	0	0	0.00206046	0	0.00101433	0.00749665	0	0	0.000391395	0.00206319	0	0	0.000975349	0.000541848
HPS5	0.12362	0.160684	0.242165	0.243262	0.136263	0.287497	0.299776	0.379533	0.393485	0.595415	0.250581	0.320811	0.169094	0.27435	0.180368	0.188508	0.184427	0.186417
GTF2H1	0.411994	0.515129	0.499375	0.657489	0.572924	0.565272	0.55183	0.551218	0.649097	1.00147	0.47515	0.712761	0.381579	0.612867	0.384781	0.603068	0.421424	0.54315
LDHA	0.0652661	0.0964445	0.183144	0.113274	0.0968174	0.099982	0.165223	0.0191176	0.0901642	0.160531	0.108189	0.0719449	0.126146	0.128852	0.147606	0.105376	0.139736	0.195903
LDHC	0.0120541	0.00589644	0.0120171	0.0194736	0.022996	0	0.00654836	0.0216371	0.01034	0.00311136	0	0.012259	0.0106529	0.0115718	0.0068866	0.0171257	0.0196874	0.0159263
LDHAL6A	0.0252924	0.0107947	0.0619932	0.00836846	0.0545651	0	0.0847269	0	0.0582111	0.00837732	0.0467367	0.0289868	0.0669794	0.0178638	0.0604235	0.00424169	0.066584	0.0189981
TSG101	0.392244	0.376064	0.702804	0.701276	0.993994	0.626745	0.826713	1.00231	0.852695	0.695735	0.623216	0.721591	0.681165	0.898953	0.62067	0.609518	0.797838	0.786247
UEVLD	0.322402	0.412147	0.523309	0.723678	0.647165	0.432009	0.488345	0.876566	0.676437	0.858074	0.499633	0.883014	0.447525	0.749584	0.459181	0.793416	0.515297	0.635233
SPTY2D1OS	0.263773	0.371447	0.20138	0.233193	0.184766	0.287832	0.132309	0.372032	0.201454	0.169533	0.209489	0.184563	0.157076	0.225313	0.153894	0.23977	0.16032	0.20236
SPTY2D1	0.114972	0.133072	0.19671	0.169182	0.172974	0.0671293	0.321944	0.273829	0.233129	0.166095	0.143018	0.0579984	0.150475	0.191975	0.194604	0.132246	0.164886	0.177176
TMEM86A	0.0214036	0.00796413	0.00695372	0.0162734	0.00454125	0	0.000931802	0.0221682	0.0942561	0.072107	0.0142832	0	0.0116702	0.00277036	0.0113573	0.0210386	0.00923303	0.00744205
IGSF22	0.00406862	0.00274025	0.00790631	0.00215507	0.0445518	0	0.00623966	0	0.0176297	0.0043733	0.0109144	0	0.00549307	0.0028374	0.0118514	0	0.056893	0.0796762
AC103974.1	0.00225818	0.0046639	0.0112827	0.00903831	0.071708	0	0	0.0220029	0.0288405	0.042072	0.0177443	0	0.00605346	0.00693631	0.0121095	0.0102749	0.0965855	0.0259534
PTPN5	0.00486067	0.00539521	0.00800336	0.00825935	0.273654	0.0903762	0.0160379	0	0.0107545	0.0168073	0	0	0.0105865	0.00440039	0.00810977	0.00687951	0.734826	0.886158
AC103974.2	0	0	0	0	0	0	0	0	0	0	0	0	0.000194846	0	0	0	0.0107161	0
MRGPRX2	0.000840768	0.00195805	0.00115376	0.00300414	0	0	0.00305607	0	0.00230679	0.0126502	0	0	0.000753114	0.00314007	0.00120895	0	0.000439251	0.00288226
ZDHHC13	0.24274	0.172192	0.306513	0.381313	0.263687	0.246857	0.779331	0.443638	0.238436	0.222878	0.169336	0.0882646	0.148956	0.13637	0.200865	0.073297	0.39218	0.150362
CSRP3	3.7789	2.15841	0.229704	0.168989	0.164993	0.289613	0.308156	0.28558	0.308011	0.296551	0.273458	0.189525	0.264678	0.227648	0.367014	0.356805	0.286426	0.331693
CSRP3-AS1	0.417454	0.418336	0.0135347	0.0266955	0	0.113911	0.0258678	0.036478	0.0162447	0.0703646	0.02974	0.0883848	0.0171229	0.0496267	0.0245036	0.0566699	0.0173043	0.0341351
E2F8	0.0690741	0.0423251	0.00372131	0.00692173	0.0166297	0	0.00348884	0.026348	0.00121028	0.00341686	0	0	0.00139185	0	0.00401686	0	0.00303306	0.00297947
AC009652.1	0.0508546	0.0395015	0.00152259	0.00218534	0.00537657	0	0.00427133	0	0	0.00445926	0.00283889	0.0172089	0.000801539	0.00925718	0.00131831	0	0.00312748	0.00179004
NAV2	3.76505	3.18252	1.14279	1.48317	5.38634	6.33477	1.43307	1.98277	24.5582	11.4284	7.4971	3.08097	0.219878	0.60729	4.82273	4.11405	3.91853	3.76944
NAV2-AS5	0.000212228	0	0.00139456	0	0.00622491	0	0	0	0.0281901	0	0	0	0	0	0	0	0.00189668	0
NAV2-AS4	0.00103623	0.000162787	0.00332953	0.00114808	0.0174398	0	0.00641016	0	0.0968968	0.00452536	0	0	0.000260189	0	0.000945071	0	0.00687494	0
AC009549.1	0.00442328	0.000370898	0.000271914	0	0	0	0	0	0.00392713	0.00330903	0	0	0.000658067	0	0.0012252	0	0.00352994	0
NAV2-AS3	0.0415841	0.00494231	0.00249798	0.000389363	0.0110764	0	0	0	0.0335182	0	0.0255599	0	0.00145286	0	0.0514369	0	0.0269394	0.000535212
NAV2-AS2	0.422343	0.232148	0.00632073	0.0106275	0	0.00647638	0.00815547	0.0477322	0.0153148	0.0254215	0.0377835	0.0375993	0.0118898	0.0106206	0.0220014	0.0385028	0.0164767	0.0359293
NAV2-AS1	0.00421219	0.000134543	0.000831463	0	0.00819664	0	0	0	0.00184937	0	0	0	0.000302805	0	0.00411284	0	0.00396471	0
DBX1	0	0	5.5484e-05	0	0	0	0	0	0	0	0	0	0	0	0	0	3.99491e-05	0
HTATIP2	0.0361165	0.0498184	0.0634208	0.15704	0.0425044	0.172565	0.134817	0.173561	0.10309	0.118544	0.141771	0.188477	0.0489743	0.100716	0.0334315	0.0756432	0.069399	0.120798
PRMT3	0.703738	0.682677	0.578563	0.515315	0.677296	0.328568	0.797735	0.751662	0.678405	0.429103	0.496757	0.443679	0.721994	0.647421	0.667791	0.41631	0.497058	0.408421
SLC6A5	0.000413669	0.000699322	0.000509131	0.00336977	0	0	0	0	0.00103401	0	0	0	0	0	0.000630755	0	0.000639302	0.000924521
NELL1	0.0465464	0.0266317	0.0358332	0.0386741	0.0529336	0.0136129	0.0276815	0	0.0310539	0.0206059	0.0522603	0.0528703	0.0349436	0.0225904	0.0256368	0.0228064	0.0328732	0.0360916
AC130307.1	9.99268e-05	0.000928371	0.000465611	0	0	0	0.00748551	0	0	0	0	0	0	0	0	0	0.000209954	0
ANO5	3.30525	4.14019	0.194826	0.440021	0.0977633	0.696194	0.175238	0.889011	0.293446	0.755161	0.369696	0.928134	0.415726	0.563882	0.319885	0.945087	0.225622	0.579251
AC116534.1	0.0326062	0.00966015	0.0308171	0.0109672	0.0529563	0	0.0206509	0.0119049	0.0222623	0.0022088	0.0284495	0	0.0699013	0.00184786	0.0281613	0.00797663	0.030993	0.00787327
AC107886.1	0.00112744	0.00108992	0	0	0	0	0	0	0	0	0	0	0.000269237	0	0	0	0	0
AC104009.1	0.0514843	0.0137582	0.0096635	0.00794951	0	0	0.0121337	0	0.0114037	0.00103553	0.00748082	0	0.011727	0.00813373	0.0174513	0.00278524	0.00939259	0.0168537
SLC17A6	0.000819307	0.000790436	0.000520769	0.00130642	0	0	0.010405	0	0.00199256	0.00371605	0	0	0.00196198	0	0	0	0.000830806	0
LINC01495	0.00236878	0.00680938	0.00118992	0.00828927	0	0	0	0	0.00254085	0.00176263	0	0	0.00196159	0.00163387	0.00266549	0.00280515	0.00207793	0.00384439
AC055878.1	0.000280866	0.000148362	0.00013537	0	0	0	0	0	0	0	0	0	0	0	0	0	0.000322488	0.00223658
FANCF	0.0210994	0.00840231	0.0278113	0.0197366	0.00961437	0	0.0590487	0.011239	0.0263334	0.0263193	0.0281465	0.0282742	0.0234784	0.0225633	0.0175002	0.0102453	0.0293012	0.0265733
GAS2	2.89186	2.47301	0.668123	0.466734	0.181177	0.687038	0.224562	0.492761	0.200878	0.363657	0.30326	0.526265	0.544647	0.567712	0.258195	0.484124	0.324356	0.486062
SVIP	0.347975	0.149156	0.218143	0.112626	0.938194	0.760247	0.208976	0.149081	0.111844	0.0631356	0.21434	0.125612	0.170221	0.101998	0.176358	0.151163	0.669789	0.46478
AC006299.1	0.452912	0.487913	0.161114	0.0724728	0.37953	0.369209	0.228083	0.188955	0.0755439	0.120324	0.123281	0.0930357	0.0981755	0.112562	0.0907949	0.135871	0.268711	0.2184
CCDC179	0.00874077	0.000617908	0.00248767	0.00058868	0	0	0.00814721	0	0.00154475	0	0.00711863	0	0.00171169	0	0.00174245	0	0.0037995	0
LINC02718	0.0641747	0.0747253	0.0328339	0.0198944	0.0793059	0.059447	0.0191094	0	0.00514277	0.0080062	0.0337658	0.036123	0.0109878	0.00716978	0.00866364	0	0.0507635	0.0328271
LINC02726	0.00119288	0.00177298	0.00582376	0.00392131	0	0	0.00637795	0	0.00421158	0.00238167	0.00284692	0	0.00188171	0.00192961	0.00193965	0	0.00241483	0.00160522
AC100768.1	0.00281921	0.00033568	0.00364831	0	0	0	0.00118268	0	0.00241032	0	0	0	0.00289066	0.00221115	0.00201115	0.00430195	0.000928088	0
LINC02686	0	0	0	0	0	0	0	0	0.000712218	0	0	0	0	0	0	0	0	0
LUZP2	0.0248442	0.0316873	0.0664068	0.0235802	0.00566786	0.070478	0.0257192	0	0.0167053	0.0112019	0.0099461	0.0277459	0.0180302	0.00654296	0.0552369	0.059454	0.017702	0.0239959
LINC02699	0.00121358	0.000787513	0.0198333	0.00364346	0.00902341	0	0.00495409	0	0.00489714	0.00182878	0	0	0.00441916	0	0.00657351	0	0.00284696	0
AC013799.1	0	0	0.00150369	0	0	0	0	0	0	0	0	0	0	0	0.00143942	0	0	0
ANO3	0.0176756	0.0202127	0.197529	0.304662	0.0739208	0	0.00796492	0.0460544	0.030883	0.0540062	0.237017	0.0812745	0.0886757	0.0239466	0.258455	0.0984792	0.0218513	0.0233488
AC021698.1	7.08356e-05	0.00271068	0.101205	0.600602	0	0.0833572	0.000543313	0.0410081	0.00100233	0.00803659	0.00700955	0.0384997	0.00373116	0.00789192	0.0264488	0.00668082	0.00252881	0.0214173
ANO3-AS1	0.00164588	0.000972163	0.00461935	0	0.0120973	0	0.00431653	0.043551	0.00265462	0.00815401	0.00243759	0	0.00584479	0.00108693	0.0159893	0	0.00298782	0.00193662
MUC15	0	0	0.000692028	0	0	0	0	0	0	0	0	0	0.000493024	0	0	0	0	0
SLC5A12	0.00110783	0.000780491	0.0192015	0.00594706	0.0259043	0.0357333	0	0	0.000488282	0	0.0693666	0.0437978	0.00139113	0	0.00164395	0	0.000763382	0
FIBIN	0.0046271	0.00310555	0.470793	0.184636	0.00402549	0.0564567	0.0179974	0.0114572	0.0110457	0.0136281	0.475133	0.140268	0.00788441	0.00522209	0.0462196	0.0476718	0.00997363	0.0150513
BBOX1	0.00572951	0.00330207	0.107513	0.0228269	0.0106472	0	0.0165247	0	0.00988313	0.00703662	0	0	0.0139246	0.00455218	0.0196973	0.00297027	0.0080563	0.00318751
BBOX1-AS1	0.0126954	0.0195999	0.671015	0.323847	0	0	0.0208046	0.125643	0.00927713	0.0227418	0.00714813	0.00591382	0.00728387	0.0283202	0.00703838	0.0288574	0.00976434	0.0575719
CCDC34	0.011242	0.0122268	0.126517	0.0842061	0.0388361	0.049585	0.0288504	0.0924336	0.0164498	0.0208685	0.0208391	0	0.0275799	0.0333541	0.0426642	0	0.0265587	0.0310311
LGR4	0.586368	0.773614	3.47505	5.22924	0.092464	0.446834	0.128974	0.691593	0.426113	0.590108	3.18954	3.3782	0.218273	0.583005	0.856035	0.996345	0.154041	0.637775
AC100771.2	0.0282906	0.00745393	0.0351461	0.0272176	0	0	0.0159221	0.0116996	0.0164437	0.0257847	0.0174579	0.0205522	0.00490162	0.00465544	0.0148399	0	0.00400891	0.0134036
LIN7C	0.17001	0.108991	0.131995	0.0875819	0.166225	0.0298318	0.169171	0.13405	0.13587	0.0870704	0.164798	0.125746	0.139842	0.11918	0.123155	0.10362	0.14299	0.105394
BDNF-AS	1.08298	0.599243	0.750587	0.479319	0.553475	0.447986	0.19677	0.20406	0.274756	0.171415	0.468081	0.532204	0.43696	0.240937	0.432814	0.278305	0.46158	0.309496
LINC00678	0.00426638	0.000425329	0.00363065	0	0.00496946	0	0	0	0	0	0	0	0.00234673	0	0.00507359	0	0.00391047	0
BDNF	1.53774	0.188073	0.0608078	0.0180357	0.0802842	0.0641286	0.0562377	0.0163699	0.0518267	0.0169873	0.114317	0.0391241	0.0618507	0.0149475	0.0786342	0.0744729	0.067854	0.0294378
AC103796.1	0.00643159	0.00358176	0.00519843	0.0050893	0	0.0478735	0.00726699	0	0.00851595	0.00991539	0.0094693	0	0.00400505	0.00639296	0.0113012	0.00727109	0.00544088	0.00619488
AC090159.1	0.000672472	0.00117111	0.00275983	0.00103736	0	0	0.00879718	0.0122808	0.00620692	0.00201881	0	0	0.00168482	0	0.00625965	0	0.00313195	0.00273819
KIF18A	0.00396346	0.00430858	0.0061241	0.00262597	0.00556235	0	0.0395159	0.0578086	0.0193675	0.0208645	0.00630683	0	0.0108872	0.0133102	0.0219774	0.00973956	0.00923018	0.00708194
METTL15	1.81826	1.71394	2.54908	1.53748	2.53381	1.85934	2.28073	1.27194	2.12816	0.988525	2.13202	1.27194	2.26434	1.44069	2.28707	1.63843	2.05053	1.5023
LINC02758	0.000379317	0	0.000544559	0.000167888	0	0	0	0	0	0	0	0	0	0	0.000985916	0	0.000329226	0
LINC02742	0.0198873	0.0202608	0.0312542	0.0191166	0.0109333	0	0.0155579	0.0667121	0.0210787	0.0137684	0.0219872	0.0116018	0.02837	0.0107146	0.0398974	0.0241741	0.0308718	0.0135499
AC090791.1	0.00341632	0.000795267	0.00534714	0.00178379	0	0	0	0	0.00126894	0.00450246	0.00936348	0	0.00157865	0.000916943	0.00316053	0	0.00194945	0.00169858
LINC02755	1.27641	0.696381	0.0707637	0.0713042	0.0764423	0.0590465	0.0401618	0.214343	0.0624619	0.0680278	0.0881982	0.0646495	0.0588972	0.0803517	0.106108	0.0695529	0.0818172	0.094615
AC090124.1	0.000550378	0	8.88931e-05	0	0	0	0	0	0	0	0	0	0	0	0	0	0	0
AC110058.1	0.00875341	0.00227701	0.00235138	0.00130686	0.00583929	0	0.0115011	0	0.00146707	0.00237698	0	0	0.00329061	0.00594109	0.0015146	0.00978755	0.00155973	0
LINC02546	0.00898358	0.000774022	0.000151322	0.000439409	0.010117	0	0	0	0.00195793	0	0	0	0.00215132	0	0.00232109	0	0.00114297	0
AC107973.1	0.151379	0.0137844	0.00640376	0.0042066	0.0198568	0.126499	0.0101041	0	0.0112284	0.00600803	0	0	0.0104119	0.00193483	0.0120212	0.00458823	0.0106961	0.00601841
KCNA4	0.13692	0.0564849	0.00266454	0.00729279	0.00501113	0.0529036	0	0	0.00150103	0.00275401	0.00322497	0	0.0026969	0.0107085	0	0.0100895	0.00475087	0.00727826
AL358944.1	0.0827114	0.094936	0.0358636	0.0259919	0.0793784	0.206631	0.0192871	0.0089898	0.0214125	0.0543258	0.0300212	0.0467396	0.0299056	0.0220882	0.0363975	0.023778	0.0299542	0.0448221
FSHB	0	0.000313809	0	0	0	0	0	0	0	0	0	0	0	0	0	0	0	0
ARL14EP	0.300961	0.267765	0.225131	0.196396	0.248639	0.217386	0.300422	0.270189	0.277813	0.237992	0.248313	0.261931	0.225824	0.22676	0.210024	0.203057	0.246696	0.256871
MPPED2	0.867563	1.17008	0.529252	0.385428	0.118193	0.407749	0.19091	0.550551	3.37888	3.82458	1.40916	0.714291	3.54378	1.64031	4.13075	2.76617	2.57528	1.60982
AL353699.1	0.00497819	0.00064912	0.00298354	0	0	0	0	0.028958	0.0138335	0.00279692	0.00662111	0	0.015877	0.000845517	0.0140937	0.0053547	0.0138817	0.00489947
MPPED2-AS1	0.00326003	0.00489445	0.00387248	0.00260011	0	0	0.00164716	0	0.00338006	0.005823	0.00682896	0	0.0059614	0	0.0314181	0.0285986	0.00629651	0.0044889
AL122014.1	0.00041139	0.00366695	0.00208116	0	0	0	0	0	0.00208158	0.0160981	0	0	0.000936015	0	0.00241387	0	0.00255109	0.00184657
DCDC1	0.0292571	0.0221802	0.11389	0.09172	0.0425706	0.0173154	0.0337917	0.145388	0.0263682	0.0333186	0.0431254	0.0156932	0.0484294	0.0471236	0.0746614	0.0368026	0.0323134	0.0316288
AL137804.1	0	0	0	0	0	0	0	0	0	0	0	0	0	0	0	0	0	0
DNAJC24	0.270782	0.242978	0.547412	0.479698	0.431679	0.169379	0.62788	0.396902	0.423297	0.28284	0.465638	0.243411	0.376271	0.372817	0.410601	0.417131	0.31319	0.271617
IMMP1L	0.787935	0.74564	0.563245	0.467108	0.856671	0.878624	0.918305	0.522474	0.602845	0.375011	0.775843	0.572663	0.67761	0.486262	0.689737	0.58261	0.969264	0.796972
ELP4	1.59117	1.3558	1.66216	1.33688	2.0326	1.1852	2.9967	1.78376	2.16385	1.34546	1.63001	1.18312	2.00476	1.51877	2.13156	1.57148	2.18514	1.58021
AC131571.1	0.398903	0.041098	0.371792	0.0285111	0.399116	0.112562	0.635114	0.0923116	0.345151	0.0322817	0.375179	0.0200068	0.526432	0.031324	0.480042	0.0333403	0.488659	0.0623708
PAX6	0.00403011	0.000182915	0.00631389	0.000370767	0	0	0.00845002	0	0.00470642	0	0	0	0.00939107	0	0.00701518	0	0.00704903	0.00123178
PAUPAR	0.00754196	0.007986	0.0105801	0.0103605	0.0053095	0	0	0	0.00643355	0.0112658	0.00307277	0	0.0122979	0.00250396	0.0129669	0.00581163	0.0115202	0.00679772
AL035078.1	0.00124471	0.00311716	0.00092819	0.002318	0.0065846	0	0.00551929	0	0.00345186	0.00654567	0.00379923	0	0.00371171	0.0107842	0.0052982	0	0.0028148	0.00267986
AL035078.2	0.000550843	0.000107201	0	0	0	0	0	0	0.000299203	0	0	0	0	0	0	0	0	0
RCN1	0.0337478	0.0313796	0.349531	0.230802	0.30784	0.210052	0.142057	0.0560626	0.0814345	0.0872737	0.285867	0.6999	0.167775	0.163621	0.168613	0.0717508	0.561535	0.366496
AL078612.1	0.000906391	0.000231637	0.0210792	0.00429161	0.034561	0.0141527	0.0173425	0	0.00509688	0	0.0165352	0.0435777	0.0143474	0.0022023	0.0132518	0.00202289	0.0836976	0.0431312
AL078612.2	0.000598626	0.00100756	0.00264133	0.000519212	0.0253008	0.00647638	0	0	0.000992407	0.00419115	0.018942	0	0.000956089	0.00156522	0.00167688	0.00513081	0.0514145	0.00836014
WT1	0.00410407	0.00384064	0.0165878	0.0867581	0.13575	0	0.0130537	0.0205231	0.00505382	0.0134984	0	0	0.00698308	0.0111944	0.00905403	0.013437	0.74021	0.649905
WT1-AS	0.00451519	0.004757	0.0589252	0.238794	0.0936138	0.0199481	0.0161154	0.0884685	0.00872014	0.00821017	0.0101442	0.0122622	0.00391089	0.00923896	0.0151728	0.00424169	0.648767	0.66274
EIF3M	0.289264	0.210715	0.288923	0.264331	0.375367	0.38356	0.523373	0.497964	0.326076	0.350928	0.257399	0.339064	0.30499	0.303127	0.291658	0.287279	0.320706	0.280268
CCDC73	0.0362543	0.0255885	0.0543153	0.0339583	0.0944643	0.0306269	0.0469441	0	0.0662509	0.0554791	0.110553	0.119925	0.0561761	0.0302423	0.0534244	0.0724688	0.0522461	0.0485692
PRRG4	0.00304191	0.00326535	0.00672831	0.00991167	0.0516515	0.088928	0.0143414	0	0.0451085	0.066489	0.393123	1.46404	0.00299567	0.0252793	0.00934129	0.345769	0.00905099	0.029425
QSER1	0.344929	0.425911	1.02101	0.830618	0.743163	1.07583	0.729781	0.657296	1.346	1.18109	0.879173	1.15749	0.827012	0.921969	0.718933	0.631235	0.875348	0.77137
DEPDC7	0.0016715	0.00163784	0.0144634	0.0141209	0	0	0.0161635	0	0.0384945	0.0278638	0.505581	0.573197	0.00370744	0.00483316	0.00178305	0	0.00203653	0
TCP11L1	0.143156	0.126255	0.693397	0.870617	0.435325	0.336803	0.467069	0.618932	1.01403	0.914791	0.954502	1.48019	0.433658	0.489507	0.399547	0.325542	0.362848	0.340816
CSTF3	0.465801	0.500589	0.921555	0.542843	0.959785	0.898415	1.315	0.812505	0.994821	0.637037	0.999661	0.851798	0.875947	0.879279	0.850586	0.61661	0.693069	0.479021
CSTF3-DT	0.00687897	0.00615419	0.0046752	0.00798042	0.00704095	0	0.0729772	0.0765498	0.0329473	0.0168823	0.0275662	0.0671537	0.0050049	0	0	0.0104369	0.0158034	0.00799213
HIPK3	2.87151	3.71794	2.19788	4.955	2.5261	2.74061	1.68872	2.7096	2.27299	2.62756	1.80488	4.16845	2.11604	3.85409	2.22699	2.86334	3.29893	4.87986
KIAA1549L	0.019041	0.00882874	0.0974078	0.01428	0.157467	0	0.0104788	0.0166408	0.0156038	0.0231586	0.0179655	0.0559775	0.0846619	0.0258476	0.015291	0	0.0888964	0.0269093
AL049629.1	0.00231298	0.00143881	0.00397422	0.00185663	0.0163938	0.0421021	0	0	0.00171183	0.00554339	0.0282398	0	0.00923164	0.00461757	0.00425527	0	0.02118	0.0168031
C11orf91	0.00278497	0.0050023	0.0024694	0.00521951	0.010117	0	0	0	0.000698371	0.00630506	0.0165147	0.0270925	0.00559013	0.00645732	0.00566272	0	0.0249946	0.022472
CD59	0.394868	0.234941	0.490421	0.232764	2.85865	0.973367	0.154303	0.118432	0.372694	0.320651	1.72614	0.671895	0.942225	0.528459	0.680326	0.196836	1.66995	1.21201
FBXO3	0.48965	0.444828	0.424441	0.404929	0.400171	0.380154	0.631605	0.508943	0.415691	0.264554	0.572003	0.46998	0.775234	0.567251	0.669656	0.36051	0.541694	0.421001
FBXO3-DT	0	0	0.000126164	0.000481169	0	0	0	0	0.000293698	0	0	0	0	0	0.00174002	0	0.000782631	0.0010137
AC113192.3	0.000416214	0.000162146	0.000825709	0	0	0	0	0	0	0	0	0	0.00148309	0	0	0	0.00108516	0
AC113192.1	8.83267e-05	0.000152226	0	0	0	0	0	0	0	0	0	0	0.000589999	0	0	0	0	0
LINC02721	0	0.000614138	0.000237034	0.00022446	0	0	0	0	0	0.00245453	0	0	0	0	0	0	0.00165862	0
LMO2	0.00591315	0.00569239	0.0123063	0.00888533	1.93892	1.11566	0.0099141	0.0347587	0.392886	0.206903	0.00850087	0	0.0163755	0.00403217	0.0111769	0.0134184	0.360944	0.176589
AC090469.1	0.00242582	0.00133967	0.0055639	0.00369843	0	0	0.00178809	0	0.00781727	0.00067975	0.00231116	0	0.00262931	0.00528097	0.00372284	0.0110492	0.00225622	0.00437617
CAPRIN1	0.623891	0.787796	0.685344	0.539347	0.885502	0.982295	1.34233	1.13028	0.898383	0.747047	0.846302	0.616252	0.741514	0.694633	0.741733	0.641846	0.971523	0.818928
NAT10	0.204494	0.282552	0.267992	0.360116	0.391876	0.132873	0.320533	0.505451	0.243133	0.296416	0.248943	0.168328	0.227614	0.377797	0.214905	0.260836	0.231767	0.210622
ABTB2	1.58414	1.68693	2.15887	2.29969	0.0664696	0.6812	0.0990245	0.379522	0.0728223	0.214336	0.449839	2.21469	0.709509	2.15492	0.283542	0.49201	0.0763711	0.257261
CAT	0.751893	0.387692	0.373326	0.234606	0.475486	0.233029	0.309075	0.350345	0.671029	0.324088	0.617528	0.529161	0.458282	0.312627	0.613643	0.245874	0.508989	0.279716
ELF5	0.00050194	0.000649545	0.000450572	0.000538642	0	0	0	0	0.00460017	0.00192798	0	0	0.00136972	0.00273018	0.00306539	0	0.000401391	0
AL137224.1	0.00414892	0.00730323	0.00239162	0	0.00400027	0	0.00782208	0	0.00364805	0	0	0	0.000229305	0	0	0.00562503	0.00173183	0.00131447
LINC02707	0	0.000239662	0.000268095	0	0	0	0	0	0.000874489	0	0	0	0.000494762	0.00150054	0.00127484	0	0.000197179	0
EHF	0.00322354	0.00523667	0.000484087	0.00266345	0	0	0.00661555	0	0.0106006	0.00189236	0.00195392	0	0.000284056	0	0.00119022	0	0.00113443	0.00152166
APIP	0.282863	0.20496	0.28386	0.1976	0.292791	0.38146	0.347309	0.371006	0.331393	0.282016	0.314606	0.295729	0.360735	0.311636	0.311899	0.227212	0.306833	0.231919
PDHX	1.04192	0.633767	0.72078	0.478144	0.765448	0.764482	0.692368	0.483667	0.646959	0.375592	0.722284	0.506441	0.874106	0.521487	0.906497	0.58253	0.629572	0.470029
AL356215.1	0	0	0.000268382	0	0	0	0.0049503	0	0	0	0.00237251	0.0162362	0	0	0.000722931	0	0.000345495	0
CD44	0.0886784	0.0273167	0.894833	0.285321	0.0655701	0.0571214	4.92775	3.92281	1.36054	1.11007	1.56679	0.41542	1.8441	0.535819	0.928841	0.178796	0.144158	0.115362
CD44-AS1	0.00109683	0.000273869	0.0156348	0.00191135	0	0	0.110335	0	0.0304942	0.00103446	0.0388145	0	0.0663282	0	0.0270296	0	0.00307801	0.000707413
SLC1A2	0.251303	0.165371	0.356884	0.215585	0.0200686	0.0286732	0.0271038	0.155122	0.0135187	0.0474353	0.0167726	0	0.587749	0.121125	0.123359	0.0711005	0.0152315	0.0387651
AL133330.2	0.00105867	0	0.000379431	0	0	0	0	0	0	0	0	0	0.0014877	0	0	0	0	0
AC090625.2	0	0	0.0027614	0.000466722	0	0	0	0	0	0	0	0	0.00345142	0	0.000801462	0	0	0
PAMR1	0.0123528	0.0110617	1.35899	0.922715	0.0378174	0.0199481	0.0125125	0.0680197	0.0160632	0.0435017	0.0162448	0.0464563	1.7494	0.20419	0.179794	0.00426866	0.0132273	0.0321169
AL135934.1	0.000465802	0	0	0	0	0	0	0	0	0	0	0	0.00129079	0	0	0	0.000168064	0
FJX1	0.000503354	0	0.0119505	0.00189131	0.0662227	0.0392907	0	0	0	0	0	0	0.0651076	0.0155862	0.0168743	0	0.0115245	0.0056068
AL138812.1	0.000423595	0.000302125	0.00106035	0.00147887	0	0	0	0	0	0.00151095	0	0	0.000856687	0	0	0	0.000666896	0.00191914
TRIM44	1.34271	1.05681	1.49089	1.27917	2.01445	1.44981	1.57716	1.0338	2.30448	1.77536	1.65251	1.11728	2.64586	2.04058	2.14354	1.65146	1.75448	1.41018
AC090692.2	0.00650802	0.021701	0.0098917	0.0316314	0.007235	0	0	0.030286	0.00798583	0.0350977	0	0	0.0139987	0.0232359	0.00925531	0.0507368	0.0127785	0.0170923
AC090692.3	9.49258e-05	0	0.000661008	0.00140312	0	0	0	0	0	0	0	0	0.00129088	0	0	0	0.000124855	0
AC090692.1	0.000114645	0	9.96181e-05	0.000330062	0	0	0	0	0	0	0	0	0	0	0	0	0.000192766	0.00221984
LDLRAD3	0.0246344	0.0356467	1.9496	0.728766	0.983052	0.563307	0.085482	0.143894	0.269611	0.495557	0.527612	0.274063	2.97361	2.18468	2.95552	1.73139	0.247789	0.132757
COMMD9	0.0683657	0.053321	0.08391	0.0509023	0.0417554	0.0932098	0.0803723	0.0181563	0.187804	0.181281	0.0723353	0.0936179	0.0716071	0.0417749	0.0823902	0.047167	0.0896929	0.0536452
PRR5L	0.00950469	0.0110257	0.484796	0.171585	2.3285	1.10225	2.95508	1.48515	0.54051	0.376246	0.0294577	0	0.202936	0.125591	0.181966	0.11588	0.282307	0.129303
AC087277.1	0	0	0.000550781	0	0	0	0	0	0	0	0	0	0.00171099	0	0.000855523	0	0	0
AC009656.1	0	0	0.00123587	0	0	0	0.0050621	0	0	0	0	0	0	0	0	0	0.00053554	0
TRAF6	0.391487	0.266811	0.226412	0.213488	0.372903	0.433126	0.418599	0.559665	0.338662	0.281915	0.244014	0.140403	0.264815	0.2776	0.331596	0.346845	0.446016	0.418548
RAG1	0.0393746	0.0294981	0.0262293	0.0199845	0.0781378	0	0.0208823	0	0.0242318	0.0237617	0.0357401	0	0.0123591	0.00662417	0.0115859	0.0184227	0.120787	0.112202
RAG2	0.0118538	0.00069949	0.00590955	0.000390288	0.0131821	0	0.0103292	0	0.00263305	0.0026665	0.00735434	0	0.00508204	0	0.00746609	0	0.00799015	0.000947523
C11orf74	0.182001	0.146925	0.222624	0.162869	0.208856	0.182211	0.0326313	0.212555	0.140725	0.122777	0.235808	0.184209	0.175901	0.151391	0.167088	0.16994	0.205108	0.138817
LINC02760	0.000375327	0.000175126	0.000335759	0.000548236	0	0	0.00228972	0	0.0014998	0.00114394	0	0	0.000694152	0.00238754	0	0	0	0
LINC02759	0.00559636	0.000415156	0.0240987	0.00389737	0	0.0234171	0	0	0.000797849	0	0.0184948	0	0.00609588	0.00260491	0.00278987	0	0.000984175	0
LINC01493	0.000678447	0.000332246	0.00653678	0	0	0	0	0	0.000340866	0	0.00324575	0	0.00160113	0.00165236	0.00199373	0	0.000696441	0
AC021723.2	0.046964	0.0136442	0.394178	0.0554015	0	0.0173154	0.0341411	0.0166533	0.0117785	0.0168475	0.173081	0.0142665	0.115317	0.0270802	0.133315	0.00367919	0.0209045	0.0154833
LRRC4C	0.0566127	0.0543501	1.24161	0.718761	0.0663075	0.0548204	0.0671867	0.102309	0.253691	0.117718	4.16587	1.07153	0.0576277	0.0756769	0.0548368	0.056385	0.0640025	0.0570681
AC090138.1	0.000364621	0.000633952	0.000357706	0	0	0	0	0	0	0	0	0.0162029	0.00108604	0	0	0	7.03488e-05	0
LINC02741	0.00517278	0.00670203	0.00740202	0.00500155	0	0	0.00572478	0	0.0100555	0.00565298	0.00932718	0	0.00481719	0.00819072	0.00557146	0	0.00441831	0.00640209
LINC01499	0.00516852	0.00453292	0.00818	0.00400997	0	0	0.00814091	0	0.00759816	0.0113481	0.00733721	0	0.00732771	0.011282	0.00217363	0	0.00694238	0.00557211
AC023442.3	0	0	0	0	0	0	0	0	0.00110377	0	0	0	0	0	0	0	0	0
LINC02745	0.00205136	0.00326627	0.00943133	0.0088747	0.00583929	0.0341737	0	0.11439	0.00512528	0.00334357	0.066919	0.107568	0.00463935	0.00343665	0.00456704	0	0.00429897	0.00231153
LINC02740	0.00104655	0.000734005	0.0101884	0.00974961	0	0	0.00303615	0	0.0032815	0.00237139	0.150725	0.0981321	0	0.0102939	0.00095415	0	0.00127951	0
API5	0.302867	0.269946	0.401014	0.423165	0.544724	0.271217	0.543484	0.743276	0.571123	0.458372	0.6254	0.544668	0.428624	0.349488	0.511951	0.58242	0.470542	0.425101
AC087276.2	0.114183	0.20052	0.0707391	0.0905674	0.113109	0.0141527	0.0622954	0.0563694	0.0499645	0.0382027	0.0710192	0.0543079	0.0675002	0.0719092	0.0584957	0.0345341	0.0628404	0.0501468
TTC17	2.4962	2.82668	3.36858	3.13338	3.86474	3.26586	4.96568	4.2454	4.81747	3.27574	3.52608	3.77356	3.54192	3.51081	3.46135	3.16142	3.89343	3.14826
AC087276.3	0.00429616	0.00353884	0.00885634	0.0036839	0.0145808	0.0106607	0.0081903	0	0.00527238	0.00261798	0.00699374	0.0387434	0.0105361	0.00317929	0.0056294	0	0.00714892	0.00266541
AC068205.1	0.000179757	0.000479314	0.000397933	0.00152417	0	0	0	0	0.000301771	0	0	0	0.000237156	0.00307792	0.00439441	0	0.000576091	0
AC068205.2	0.000360092	0.000427241	0.00114427	0	0	0	0	0	0	0	0	0	0.00110252	0	0.000564218	0	0.000929868	0.000588391
HSD17B12	0.203066	0.174482	0.16354	0.121871	0.472473	0.205531	0.0533218	0.0784828	0.118459	0.0980422	0.144133	0.0398621	0.187647	0.144321	0.312971	0.278877	0.420406	0.314587
AC087521.2	0.0797142	0.015177	0.0729213	0.00948474	0.199821	0	0.0626796	0	0.0562277	0.00757939	0.0985194	0	0.0955961	0.015471	0.152512	0.00923447	0.199977	0.0266155
ALKBH3	0.198322	0.191833	0.326221	0.270686	0.245514	0.155726	0.329152	0.120358	0.342276	0.176378	0.25647	0.30366	0.283754	0.283395	0.323069	0.219977	0.302186	0.243278
ALKBH3-AS1	0.012684	0.00213246	0.0246052	0.00144832	0.0285264	0	0.0309033	0	0.0177966	0	0.0278296	0	0.0332627	0.000840648	0.0229402	0.00645542	0.0248699	0.00204361
AC087521.3	0.00740138	0.0120678	0.0290435	0.0610237	0.00532358	0	0.0287228	0.0154929	0.0198354	0.0156012	0.00914443	0.0463548	0.0548554	0.0965596	0.289221	0.322698	0.0330949	0.0501055
AC087521.1	0	0.000267305	0.00157282	0.00145889	0.0072192	0	0	0	0	0	0.00137889	0	0.00414552	0.0103414	0.0198024	0.00417618	0.0017655	0.000650337
ACCSL	0.00119864	0.000483264	0.0022101	0.00108485	0.00555685	0	0	0	0.00367118	0.00174482	0	0	0.000963727	0	0.000934401	0	0.00116054	0.000587642
ACCS	0.0812358	0.0567566	0.219996	0.169435	0.241625	0.13753	0.15851	0.133224	0.3517	0.265412	0.0930577	0.0380732	0.170638	0.111736	0.157655	0.131778	0.225003	0.198517
EXT2	0.606125	0.514527	0.893518	0.66288	1.00625	0.464171	0.862457	0.260262	0.742485	0.582087	0.597171	0.551269	1.00221	0.742764	1.06052	0.743517	1.26945	0.911458
ALX4	0.00424801	0.00242562	0.0124034	0.00726833	0	0	0.00614626	0	0.0066345	0.00261006	0.00554543	0	0.0514863	0.00718435	0.0315091	0	0.0102304	0.00334187
CD82	0.0629424	0.0799457	0.0438773	0.041734	0.21249	0.470587	0.26788	0.453588	0.0640049	0.0734994	0.245435	0.241501	0.0132763	0.0229763	0.0844451	0.146472	0.718455	1.37044
AC010768.1	0	0	9.29002e-05	0	0	0	0	0	0.000636865	0	0	0	0	0	0	0	0.000756036	0
AC010768.2	0.000223544	0	0	0	0	0	0.00232773	0	0	0	0.00464935	0	0	0	0	0	0.00414538	0.00340533
LINC02704	0	0	0	0	0	0	0	0	0	0	0	0	0	0	0	0	0.000334608	0
TSPAN18-AS1	0.0337201	0.0147061	0.00415763	0.00245654	0.184959	0	0.0182069	0	0.00266754	0.00666262	0.0100759	0	0.00652253	0.00377471	0.0126754	0	0.240391	0.0673525
TSPAN18	0.966186	1.44814	0.0843221	0.12229	5.27372	2.98913	0.280337	0.61014	0.0543186	0.17151	0.154214	0.383505	0.0818727	0.265181	0.133882	0.381005	6.87931	7.59896
TP53I11	0.0948514	0.0361697	0.0454801	0.0675536	0.602635	0.0889653	0.0897386	0.0509823	0.165135	0.211082	0.0190511	0	0.115053	0.169019	0.138186	0.223317	0.719318	0.20905
LINC02685	0.000195019	9.13432e-05	0	0	0	0	0	0	0.000481383	0	0	0	0.000403469	0	0	0	0.000364069	0
AC068858.1	0.000147551	0.000101255	0.000168814	0.00185392	0	0	0	0	0.00401983	0	0	0	0.000215263	0	0	0	0.00274224	0
PRDM11	0.20718	0.25737	0.26598	0.356231	0.329115	0.562962	0.27096	0.55957	0.205128	0.211425	0.398945	0.492712	0.349121	0.622117	0.373983	0.504206	0.241323	0.478767
AC103681.2	0.00593678	0.000766137	0.0115406	0.00064325	0	0	0.0161642	0	0.00987875	0.00201611	0.0120176	0	0.0161337	0.00567254	0.0222895	0	0.00984376	0.00311853
SYT13	0.00426853	0.00310782	0.000323567	0.00141268	0	0	0	0	0.000605033	0	0	0	0.00022413	0.0133371	0	0.00187337	0.000722984	0.000617264
LINC02696	0.00306515	0.00271035	0.0146985	0.0170496	0.020903	0.030521	0.00923189	0	0.00165456	0.000392281	0.0140333	0	0.0115051	0.01844	0.00890617	0.0282466	0.00300274	0.00533776
LINC02687	0.000110927	0	0.000149093	0.00023038	0	0	0	0	0	0	0	0	0.00116759	0.00261174	0	0	0.000191037	0
AC103855.3	0.00168237	0.00239589	0.00116553	0.00175918	0	0	0.00283048	0	0.00136285	0.00139706	0	0	0.00220871	0.00355168	0.00375864	0	0.000728086	0.000769435
AC103855.2	0	0.000110005	0.000181139	0	0	0	0	0	0	0	0	0	0	0	0.00235334	0	0.000278497	0
CHST1	0.000395544	0.00458744	0.0216082	0.0586305	0.060054	0.0136129	0.00232251	0	0.00197421	0.00397148	0.00279477	0	0.0963341	0.125026	0.00737014	0.0243214	0.0632873	0.0700886
AC087442.1	0	0	0.000101407	0	0	0	0	0	0	0	0	0	0.000353247	0	0	0	0.000234621	0
AC044839.1	0.00573913	0.00243366	0.00381318	0.00749939	0.00402549	0	0	0	0.00404441	0.00694202	0	0	0.00435779	0.00132415	0.00209587	0	0.0124063	0.00161938
AC044839.2	0	0.000396649	0	0	0	0	0	0	0	0	0	0	0	0	0	0	0	0
LINC02716	0.0088694	0.00131107	0.000618403	0	0	0	0.00642788	0	0.00239776	0	0.00221752	0	0.0164663	0.013212	0.00945538	0.00671532	0.000972874	0.00209757
SLC35C1	0.0146332	0.00742522	0.0312938	0.0313952	0.0320516	0.159768	0.0263118	0.00754695	0.0180565	0.0419592	0.0248977	0.0228622	0.017132	0.0186016	0.0179319	0.0130333	0.0402555	0.0411647
AC044839.3	0.0022533	0.00378169	0.00723649	0.0130635	0.0454534	0	0.0149486	0	0.00654827	0.0250082	0.00519217	0.105433	0.00580621	0.0137433	0.00572024	0	0.0107118	0.00230383
CRY2	0.737645	0.621881	0.41629	0.333356	0.302916	0.340601	0.31233	0.336867	0.260369	0.270745	0.300413	0.20945	0.267054	0.300016	0.349411	0.256478	0.353691	0.312665
MAPK8IP1	0.00622729	0.00898152	0.0113367	0.0108252	0.00264737	0.0190405	0.0237924	0.0517675	0.00657558	0.0167825	0.00392278	0.0158242	0.0100348	0.00981529	0.0147264	0.00330821	0.012279	0.00563281
AC068385.1	0	0	0.000260783	0	0	0	0	0	0	0	0	0	0.000407609	0	0.00199499	0	0.000246539	0
C11orf94	0	0	0.000141439	0	0	0	0	0	0.00105211	0.00325029	0	0	0	0	0	0	0	0
PEX16	0.0328388	0.0328731	0.0561251	0.07044	0.0583221	0.0244482	0.131522	0.224532	0.0674003	0.105697	0.0626252	0.0606114	0.0452506	0.0882189	0.0592868	0.0670753	0.06858	0.0952168
LARGE2	0.000318724	0	0.000969265	0	0	0	0.0294588	0	0.000743296	0.00247534	0	0	0.000807241	0	0	0	0.00125711	0
PHF21A	2.44145	2.46463	4.20751	3.92565	3.02642	3.12616	4.55536	2.79806	3.1421	2.49148	3.41971	3.14422	4.28393	4.01158	3.59388	3.73598	3.66061	2.53093
AC024475.1	0.0014124	0.000675974	0.00546368	0.00176754	0.00816211	0	0.00476592	0	0.0029837	0.00150756	0	0	0.00474404	0.00144041	0.00222808	0.0039993	0.00409402	0.00158997
AC024475.3	0.00882087	0.00990559	0.0189669	0.0108023	0.027766	0.041349	0.00868092	0	0.00994674	0.00944579	0.00647709	0	0.0117588	0.018423	0.0158541	0.00196842	0.0101786	0.0075495
LINC02710	0.000993186	0.000352915	0.00161282	0.00118184	0	0	0.00748551	0	0	0	0.00661814	0	0.00177678	0	0.00103558	0	0.000414331	0.000743925
AC116021.1	7.3741e-05	0	0	0	0	0	0	0	0	0	0	0	0	0	0	0	0.000216751	0
LINC02489	0.000234339	0.000153175	0.0027353	0.000340554	0	0	0	0	0	0	0	0	0	0	0	0	0.000669996	0
CREB3L1	0.053831	0.0384275	0.202979	0.122379	0.156458	0.0767843	0.0261966	0.0473238	0.00934734	0.0400543	0.0055272	0.0405071	0.0265434	0.0615526	0.00635136	0.00874583	0.51599	1.31726
DGKZ	0.291247	0.436366	0.127954	0.210267	0.407468	0.390996	1.16912	1.71869	0.595761	0.68783	0.155526	0.352379	0.363747	0.569241	0.263313	0.406379	0.437501	0.834839
MDK	0.00221067	0.000732678	0.0649511	0.0147297	0.126035	0.0532921	0.00764162	0	0.00842576	0.00702118	0.0734492	0.0306045	0.0532653	0.0528684	0.0254645	0.0115706	0.0558457	0.0108012
CHRM4	0	0	0	0	0	0	0	0	0	0	0	0	0	0	0	0	0	0
AMBRA1	1.1722	1.72525	1.74262	2.33488	1.32011	1.72481	2.33413	2.964	1.81938	2.28897	2.80602	4.08024	1.8096	2.51606	1.70603	2.05719	1.64445	1.99739
AC127035.1	0.137225	0.038354	0.169312	0.0357135	0.290126	0	0.216209	0.0853738	0.151625	0.0395224	0.292102	0.0682458	0.222536	0.0290463	0.199072	0.0582412	0.165697	0.0523348
HARBI1	0.0267439	0.0583203	0.0263387	0.0491808	0	0.0628872	0.0359798	0.0656267	0.0294162	0.0677499	0.0225198	0.10463	0.0179508	0.0447322	0.0179398	0.0462208	0.0192057	0.0270707
ATG13	0.451018	0.54329	0.632368	1.50245	0.508378	0.45172	0.651161	0.860155	0.580424	0.664055	1.27947	2.624	0.952713	1.51091	0.715791	0.901897	0.454029	0.56694
ARHGAP1	0.42986	0.505656	0.456361	1.2017	0.241474	0.24353	0.504257	0.796178	0.5358	0.740933	0.667324	1.11884	0.593071	0.939053	0.660902	0.687023	0.220668	0.381601
ZNF408	0.026519	0.0175144	0.0151337	0.0205014	0.00555685	0.0638702	0.0192193	0.00343806	0.0132477	0.0209743	0.0190427	0	0.0165714	0.0139872	0.0224148	0.0179816	0.0155544	0.0165173
F2	0.00312918	0.00900229	0.00426887	0.0040691	0.00953978	0	0	0	0.00326848	0.00695247	0	0	0.00229652	0.00153171	0.00340293	0.0172088	0.00164866	0.00379058
CKAP5	0.647431	0.742327	0.627983	0.633938	0.438125	0.312737	0.818961	1.23913	0.714106	0.951981	0.651061	0.472007	0.694848	0.787743	0.620353	0.710288	0.556041	0.569144
LRP4-AS1	0.0612499	0.0184501	0.0384042	0.00801476	0.012869	0.0523712	0.00631298	0.0482002	0.00226961	0.0186679	0.139946	0	0.00743155	0.0122339	0.0138232	0.00159245	0.0030185	0.00148945
LRP4	0.242824	0.455488	0.163045	0.222362	0	0.101598	0.0251118	0.010137	0.0147603	0.0419908	0.462985	0.881599	0.0332448	0.050917	0.0480078	0.148896	0.0229291	0.0501376
AC021573.1	0.00463613	0.00497239	0.00254567	0.00450386	0	0	0	0	0.000376217	0	0	0	0.000872783	0	0.00253343	0.0153896	0.0011053	0
C11orf49	0.615691	0.721452	1.90926	2.58388	1.47755	1.16629	1.51911	1.46551	0.819411	0.596869	1.36685	1.26158	1.23463	1.10693	1.33658	1.2047	0.861712	0.610279
AC090589.2	0.00943105	0.00297514	0.0314967	0.0203815	0.0169713	0	0.0534891	0	0.00879591	0.0149399	0.0433505	0.0341995	0.0165497	0.00633076	0.0189381	0.00426768	0.0213753	0.0109537
ARFGAP2	0.41474	0.418934	0.22724	0.371978	0.25119	0.196712	0.261053	0.598249	0.256579	0.512014	0.215509	0.390233	0.247964	0.444998	0.263452	0.440793	0.248873	0.347112
PACSIN3	0.278807	0.18756	0.0569877	0.0470445	0.0467919	0.0306269	0.027344	0.0830632	0.0155202	0.0394647	0.0574619	0.105513	0.0885636	0.103949	0.0675813	0.111023	0.0169864	0.0269333
DDB2	0.228685	0.35147	0.61137	0.799062	1.02203	1.08533	0.767413	2.20923	0.518362	0.906977	0.711915	0.799825	0.397105	0.905358	0.437931	0.896818	0.49003	0.746113
AC018410.2	0.00190381	0.000491552	0.00955321	0.00326483	0	0	0.0267009	0	0.00435917	0.0035517	0.00754008	0	0.00857493	0.00429287	0.00543727	0.00671532	0.00541589	0.000815861
ACP2	0.0630014	0.0276979	0.0513273	0.0315411	0.039615	0.0635732	0.0725693	0.0406316	0.0576335	0.0938914	0.0398248	0.0316155	0.053502	0.0356525	0.0317981	0.0454405	0.0320966	0.0374599
NR1H3	0.0672114	0.151368	0.201399	0.282877	0.12928	0.41727	0.0611028	0.169854	0.115874	0.445998	0.179127	0.291459	0.319043	0.745526	0.10125	0.169933	0.110516	0.312804
MADD	0.377377	0.690895	0.34594	0.405993	0.671574	0.892482	0.651766	0.837688	0.585862	0.775233	0.313708	0.479268	0.375286	0.566884	0.353135	0.464489	0.400522	0.530156
AC018410.1	0.00584008	0.000532897	0.00653534	0.00103811	0.00583929	0	0.00923827	0	0.00804199	0	0.00404483	0	0.00620131	0.00652468	0.00612891	0	0.006768	0.00214073
MYBPC3	23.6111	50.154	0.788703	10.6084	0.452373	9.45526	0.711798	20.9579	0.660808	13.1116	0.652491	13.0319	0.754861	10.5768	0.980767	9.44544	0.943671	9.09198
SPI1	0.0562114	0.0493761	0.0149374	0.0447912	0	0.091484	0.102759	0.323226	1.72769	2.92333	0.0164478	0.126208	0.00898431	0.0604857	0.0119629	0.0538853	0.0149092	0.0569364
AC090559.1	0.0181385	0.0204459	0.00857845	0.0120017	0	0	0.0587977	0.142791	1.19066	1.03339	0	0.0081868	0.00470916	0.0103642	0.00800061	0	0.0054968	0.0244004
SLC39A13	0.0767777	0.0334804	0.103123	0.0513181	0.0663751	0.049585	0.039819	0.0187094	0.0317589	0.0329157	0.0661649	0.0469198	0.0603916	0.0559897	0.0776006	0.0669593	0.0388532	0.0360993
PSMC3	0.093867	0.0535325	0.0624492	0.0630112	0.0800978	0.111061	0.0878432	0.0433298	0.0425416	0.0629425	0.07135	0.123954	0.0580017	0.0938241	0.0709887	0.0351953	0.0691768	0.0670329
RAPSN	0.0137376	0.0176978	0.00443146	0.00367989	0.00719608	0.0826979	0.0248618	0.0379454	0.0305143	0.0845131	0.00335087	0.0355096	0.0015269	0.00373919	0.00605032	0	0.00863679	0.00993865
CELF1	1.66637	2.55878	2.20983	3.69407	2.46428	4.41997	3.49869	5.08789	4.37279	5.19874	2.23796	3.48425	2.32189	3.37717	2.71147	4.02623	2.4834	3.08862
AC090559.2	0	0.000143106	0	0	0	0	0	0	0	0	0.0021366	0	0	0	0	0	9.14175e-05	0
NDUFS3	0.161968	0.0712103	0.0877638	0.0557196	0.187546	0.059639	0.0929784	0.0238807	0.122302	0.0949444	0.0995985	0.0793921	0.0839693	0.0724564	0.0871885	0.0402957	0.0884725	0.0558491
PTPMT1	0.00458699	0.000497092	0.00476343	0.00181056	0	0	0.003829	0	0.001561	0.00289382	0.00673478	0	0.00206955	0	0.0038194	0	0.00432079	0.00100244
KBTBD4	0.0364486	0.0184737	0.0354706	0.0240278	0.0368656	0	0.0567859	0.0869714	0.0433866	0.0295838	0.0454465	0.0471142	0.027209	0.0353683	0.0366453	0.0373231	0.0364662	0.0286838
FAM180B	0.000434672	0.000398786	0.0112219	0	0	0	0	0	0.0125439	0.0231078	0	0	0.00130082	0	0.00104159	0	0.000259102	0
C1QTNF4	0.00694059	0.00738387	0.0201712	0.0124897	0.0110852	0	0.00219344	0	0.0107372	0.0336343	0.0330132	0.0226329	0.0163467	0.0067406	0.0174011	0	0.00647495	0.0139956
MTCH2	0.316998	0.399759	0.262871	0.310968	0.346569	0.399687	0.463702	0.504008	0.428009	0.658276	0.281382	0.276001	0.32889	0.485492	0.358518	0.360017	0.306235	0.390744
AGBL2	0.00881846	0.00902326	0.0413091	0.0305271	0	0.0437853	0.0681627	0.139955	0.0106337	0.0397115	0.0184211	0.026974	0.0298115	0.0328033	0.0224513	0.0230522	0.0162399	0.0112494
FNBP4	3.40983	2.14632	1.9413	1.94772	1.7266	1.78487	2.50365	2.59983	2.01138	1.78652	2.0086	1.97798	1.86212	2.13432	1.85447	1.76635	1.59211	1.63539
NUP160	0.615527	0.694299	0.955492	1.1958	0.591654	0.515513	1.02546	1.17864	1.33811	1.17098	1.30453	2.01562	0.950343	1.04972	0.890702	0.860327	0.777287	0.85136
PTPRJ	0.714335	0.905922	0.286094	0.299776	0.103771	0.555461	7.27303	7.64548	10.512	9.60644	5.80121	16.7386	0.144549	0.40793	0.401514	1.00134	0.220426	0.574545
PTPRJ-AS1	0.00183284	0	8.48354e-05	0	0.0135602	0	0.0146701	0	0.0196581	0.00123665	0.00774385	0	0	0	0.000474829	0	0.000403958	0.000431194
OR4B1	8.69986e-05	0	0	0	0	0	0	0	0	0	0	0	0	0	0	0	0	0
OR4C3	0.0012806	0	0	0	0	0	0	0	0	0	0	0	0	0	0	0	0.000520367	0
TRIM49B	0	0.000133141	0.000250713	0	0	0	0	0	0	0	0	0	0.000352951	0	0	0	0.000841527	0
FOLH1	0.00171264	0.00123274	0.0224964	0.0418319	0.00595566	0	0.00716396	0	0.00415615	0.00195734	0.0030759	0	0.00216146	0.0106838	0.00510006	0.0288505	0.00540322	0.00740799
AC109635.7	0.000535587	0.000508799	0.00271696	0.00860676	0	0	0	0	0	0	0	0	0.000259771	0.00148527	0.00387033	0	7.99752e-05	0.00265125
AC109635.6	0.00176915	0.000803954	0.00123538	0.00360061	0	0	0.00905108	0	0.00198533	0.00400102	0.0037878	0	0.00128723	0.00361632	0.00241744	0	0.00054884	0.00211361
LINC02750	0.00143785	0.000796737	0.000672884	0	0	0	0.00250352	0	0.00080328	0	0	0	0.000298767	0	0.00408463	0.00417618	0.00236139	0.00296105
TRIM48	0	0	0.000144274	0	0	0	0	0	0	0	0	0	0	0	0	0	0	0
OR4P4	0.000144111	0	0	0	0	0	0	0	0.000713757	0	0	0	0.000597872	0	0.000943	0	0	0
OR5AS1	0.000225451	0.000107389	0.00179912	0.000586366	0	0	0	0	0	0	0	0	0.00018734	0	0	0	0	0
OR8J3	0	0	0	0	0	0	0	0	0	0	0	0	0	0	0	0	0	0
OR8J1	0	9.10124e-05	0.000185919	0	0	0	0	0	0	0	0	0	0	0	0	0	0.000102784	0
OR9G1	0	0	0.000357656	0	0	0	0	0	0	0	0	0	0	0	0	0	0	0
OR9G4	0.000140746	0.000231589	0.00050198	0.000536111	0	0	0	0	0	0	0	0	0.000673072	0	0.000712637	0	7.67198e-05	0
LINC02735	0.000983173	0.000639763	0.000356871	0	0	0	0.0020473	0	0.000638588	0	0	0	0.000376019	0	0	0	0.000202327	0
LRRC55	0.000575668	0	0.00212146	0.00035921	0	0	0	0	0	0	0	0	0	0	0	0	0.0117179	0.00109741
APLNR	0.0051847	0.00136883	0.178694	0.019607	0.0861897	0	0.0133037	0	0.00659079	0.00437289	0.00378922	0.0173348	0.0137633	0.0116136	0.0353743	0.00939783	0.307539	0.0674688
TNKS1BP1	0.0174185	0.0171387	0.569578	0.942394	0.174979	0.708932	0.0383486	0.0857723	0.0169364	0.0923818	0.157518	0.315834	0.723299	1.05631	0.493401	0.627905	0.324548	0.653609
AP000781.1	0.000202675	0	0.00359558	0.000474171	0	0	0	0	0.00146884	0	0	0	0.0016845	0	0.00194351	0	0.00286881	0.00400543
SSRP1	0.0487611	0.0448051	0.0820099	0.097458	0.0944791	0.163196	0.10673	0.116197	0.0545582	0.0617309	0.114543	0.18034	0.0876861	0.101741	0.096479	0.168815	0.0986549	0.111633
P2RX3	0.00084567	0.00289284	0.00286322	0.00691036	0.0443021	0	0.00408466	0.0401159	0.00514004	0.00635176	0	0	1.11752	0.79583	0.253852	0.156886	0.00357584	0.0023471
PRG3	0	0.000232997	0	0	0	0	0	0	0	0	0	0	0.000745354	0.00387911	0	0	0	0
PRG2	7.69258e-05	0	0.00170375	0.00394722	0.0110852	0	0.00512527	0	0.000455757	0.00562647	0	0	0.00885564	0.00365603	0.00243342	0	0.00248229	0
SLC43A3	0.0505764	0.0296904	0.146912	0.177149	0.224164	0.398322	0.107617	0.378284	0.303543	0.292194	0.0432858	0.0502874	0.64954	0.312007	0.280735	0.134478	0.107305	0.116668
RTN4RL2	0.00227418	0.00151897	0.0142527	0.0193484	0.0149767	0	0.0213724	0	0.00815339	0.0038703	0.00847067	0	0.128931	0.0861098	0.0669213	0.0279917	0.00505797	0.0032437
AP002893.1	0	0	0	0	0	0	0.00902074	0	0	0	0	0	0.000792229	0	0.00241034	0	0.000108338	0
SLC43A1	0.0557462	0.0824278	0.144017	0.503936	0.0675723	0.214509	0.0963813	0.238977	0.0743062	0.240831	0.0813245	0.141477	0.200765	0.440641	0.166638	0.276035	0.0393608	0.0771743
TIMM10	0.0388934	0.00087287	0.0220151	0.00480479	0.0352482	0	0.04039	0	0.015567	0.00640795	0.0275014	0	0.0259199	0.00339652	0.0194038	0	0.021575	0.00294388
SMTNL1	0.00207041	0.000501218	0.0107013	0.000952295	0	0	0.0353019	0	0.0248481	0.00728271	0.00634077	0	0.0130014	0.00184358	0.0054271	0	0.0385093	0.00484857
UBE2L6	0.00708124	0.00746131	0.0633944	0.0525656	0.0441952	0.142767	0.126015	0.221681	0.0792456	0.198787	0.0337327	0.062987	0.0474957	0.0330983	0.0432243	0.0290136	0.157806	0.110794
SERPING1	0.0245217	0.0189813	1.45935	1.1941	0.440966	0.329471	0.0427722	0.0518375	0.280324	0.277306	0.934281	0.773985	0.638027	0.541088	0.481201	0.357992	0.31405	0.298329
AP000662.1	0.036952	0.0234879	0.127293	0.113542	0.123925	0.0402706	0.00377954	0	0.00454539	0.0043238	0.135595	0.0553001	0.123215	0.17461	0.1435	0.139832	0.0414198	0.077705
YPEL4	0.00020739	0.00010858	0.0214034	0.0231523	0.0107629	0	0	0	0.00728392	0.00676185	0.0514961	0	0.0801057	0.0330597	0.0184345	0.0200645	0.0074812	0.00137956
CLP1	0.016503	0.00584717	0.0345056	0.0331026	0.0107751	0	0.0195392	0	0.0144403	0.0141643	0.0263951	0	0.0206556	0.0376784	0.0255246	0.00873476	0.0233211	0.0207812
ZDHHC5	0.245221	0.28746	0.263254	0.293176	0.230047	0.346674	0.504403	0.486843	0.377522	0.401182	0.280398	0.365816	0.305397	0.311327	0.233346	0.353261	0.322687	0.380875
MED19	0.0451229	0.0387096	0.0748347	0.0693835	0.145435	0.0641535	0.0986304	0.204267	0.0685099	0.0779278	0.0665358	0.044526	0.0654351	0.0716937	0.0693766	0.0350687	0.0884749	0.0665255
TMX2	0.560286	0.834279	0.347416	0.405095	0.541469	0.243057	0.559187	0.509693	0.344835	0.498346	0.327935	0.482568	0.420372	0.600937	0.388988	0.587099	0.381946	0.455267
SELENOH	0.180638	0.163066	0.138151	0.142415	0.212205	0.197197	0.197145	0.15951	0.200111	0.268778	0.173772	0.0764321	0.130746	0.147909	0.107848	0.0926403	0.163818	0.142096
BTBD18	0.0345089	0.00865965	0.0341372	0.00359706	0.116115	0	0.054363	0	0.0253597	0	0.0321117	0	0.0299382	0	0.0291211	0.012732	0.0359305	0.00252908
CTNND1	1.07585	1.39961	1.93762	2.08608	4.68167	4.38016	0.621132	1.22539	3.96695	3.55923	3.86597	3.92994	2.37669	2.65834	2.53283	2.56739	5.86028	5.8981
OR9Q1	0.0106855	0.00552776	0.0100271	0.00522844	0.0237246	0	0.00697422	0	0.00857581	0.00511212	0.0178789	0	0.00987491	0.00250539	0.00977026	0.00675768	0.0330553	0.0210682
AP004247.2	0.00161805	0.00210948	0.000449048	0	0	0	0.00404416	0	0.000781721	0	0	0	0.000354317	0.00133304	0.000773054	0	0.00264521	0.00149051
OR9I1	0	0	0	0	0	0	0	0	0	0	0	0	0	0	0	0	0.000464735	0
OR9Q2	0	0	0	0	0	0	0	0	0	0	0	0	0	0	0	0	0.00059999	0
OR10W1	0	0	0	0	0	0	0	0	0	0	0	0	0	0	0	0	0.000402814	0
OR5B3	0	0	0	0	0	0	0	0	0	0	0	0	0	0	0	0	0	0
OR5B2	0	0	0	0.00143744	0	0	0	0	0	0	0	0	0	0	0	0	0.000196223	0
OR5B12	7.51258e-05	0	0.000133514	0	0	0	0	0	0	0	0	0	0	0	0	0	0	0
AP003557.2	0.000772751	0.000111811	0.000308274	0.00139889	0	0	0.0112262	0	0.00370521	0.00263714	0	0	0.000374747	0	0	0	0.000593693	0
AP003557.1	0.001768	0.0021419	0.000718971	0.000906975	0	0	0.0132132	0	0.00841931	0.0119572	0.00248042	0	0.000560725	0	0.00238887	0	0.00148343	0.00157524
OR5B21	0	0	0	0	0	0	0	0	0	0	0	0	0.000372362	0	0	0	0	0
LPXN	0.305454	0.195475	0.317053	0.229181	0.463158	0.397097	1.63121	0.88015	0.883778	0.715588	0.301632	0.199677	0.250063	0.167377	0.300539	0.22768	0.289945	0.254152
ZFP91	0.46718	0.423835	0.462842	0.380974	0.524561	0.270854	0.605716	0.543448	0.667444	0.564664	0.430841	0.42506	0.548025	0.418264	0.419413	0.337228	0.487497	0.428675
AP001350.1	0.000273841	0.000222325	0.000349592	0	0	0	0.0096678	0	0.00380834	0.000702348	0	0	0.000604367	0	0.00206641	0	0.000400395	0
CNTF	0.00509627	0.00224707	0.00522664	0.00235384	0.0112202	0.0581362	0.00622699	0	0.00756158	0.00429294	0.00661025	0	0.00351196	0.00349784	0.0010609	0.00339656	0.00439714	0.0079811
GLYAT	0.0163665	0.00287334	0.0218294	0.00757781	0.00774573	0	0.0236881	0	0.00290607	0.0156326	0.00664891	0	0.0157301	0.00167755	0.0102947	0	0.00657547	0.00310165
GLYATL2	0.00706545	0.00594168	0.608596	0.404757	0.0120765	0.0272258	0.00594924	0.0579935	0.0145404	0.014577	0.0193107	0	0.336394	0.131403	0.111591	0	0.00877006	0.00990738
GLYATL1	0.00867246	0.00407146	0.0204411	0.0138617	0.114099	0	0.0307903	0.0311709	0.191893	0.0132979	0.00926629	0.0592417	0.00848601	0.00786244	0.00964575	0.0102635	0.0168899	0.00831352
AP001652.1	0.000224001	0	0.000443623	0	0	0	0	0	0.00138382	0	0	0	0	0	0	0	0	0
AP001636.3	0.0037904	0.0032164	0.00720429	0.0118299	0.239312	0.833051	0.0641783	0.0284596	0.78729	0.411625	0.0057741	0.0196408	0.00755682	0.0161762	0.00923792	0.0316712	0.0168701	0.0203611
GLYATL1B	0	9.99219e-05	0	0	0.00406481	0	0	0	0.000824696	0	0	0	0.000254128	0	0	0	0.000479392	0
FAM111B	0.000397844	0.000648294	0.00333863	0.000617532	0.00760625	0.0272258	0.0187384	0.0449599	0.00619518	0	0.0151094	0	0.0017732	0.00250609	0.00304682	0.00827791	0.00444997	0.0043013
FAM111A-DT	0.00286093	0.00271893	0.0582024	0.0251707	0.140986	0	0.0938267	0.120916	0.041007	0.0333991	0.0586199	0.0175922	0.0385571	0.0288481	0.0326116	0.0226076	0.0645738	0.0342452
FAM111A	0.0135252	0.022286	0.391259	0.261904	0.581002	0.50881	0.748303	0.879795	0.630607	1.02502	0.384014	0.290236	0.212136	0.225093	0.170503	0.167044	0.529978	0.488447
DTX4	0.00104753	0.00301128	0.361714	0.250118	0.33389	0.828236	0.0227666	0	0.177534	0.0442079	0.0911386	0.0528835	0.0157642	0.0272654	0.0103125	0.00202289	0.0548903	0.0663023
MPEG1	0.00394716	0.00256983	0.00553919	0.00572175	0.00922492	0	0.0587366	0.0189986	1.12725	0.543055	0	0.024005	0.00759574	0.0318901	0.00689865	0.0095054	0.00555709	0.0162575
AP002358.1	0	0	0.000101367	0	0	0	0	0	0.00293796	0	0	0	0	0	0	0	0	0.00106248
OR5AN1	0	0	0.000117129	0	0	0	0.00294668	0	0.0149004	0.00466227	0	0	0.000291689	0	0	0	0.000152474	0
OR5A1	0.000125813	0	0.00035532	0	0	0	0	0	0.00110321	0	0	0	0	0	0	0	0.00015741	0
OR4D10	0.0012214	0.000288931	0.000321876	0	0	0	0.00219344	0	0.00157608	0.00392867	0	0	0.00269857	0.00304257	0.000636413	0	0.00162087	0.00115206
OR4D9	0.000686886	0.00103994	0.00204502	0	0	0	0.00580426	0	0	0	0	0.0272219	0.00199341	0	0.00145368	0	0.00429832	0.00262766
AP003778.1	0.0176189	0.0213877	0.0768205	0.0357964	0.144168	0.443608	0.0174404	0.0759619	0.0467248	0.0469456	0.0303631	0.0411044	0.0452284	0.0411455	0.0408589	0.0233532	0.0283007	0.0244796
LINC02739	0.00299827	0.00316819	0.00798742	0.0089939	0.0125056	0	0.00187817	0	0.00351887	0.00215715	0.00922493	0	0.00434569	0.0103617	0.0026647	0.00687442	0.00186295	0.00596354
AP000442.1	0.148858	0.0704636	0.170041	0.040734	0.286222	0.0187717	0.25028	0.0342569	0.138153	0.0539117	0.201367	0.0587348	0.186699	0.0631415	0.15983	0.0720127	0.174869	0.0418371
OSBP	0.460651	0.583385	0.450604	0.507338	0.770423	1.04317	0.639443	0.694844	0.41015	0.422174	0.371164	0.578142	0.388848	0.501583	0.446129	0.431628	0.474347	0.512283
PATL1	0.138881	0.155673	0.233536	0.204436	0.311499	0.238777	0.410325	0.52632	0.439751	0.372032	0.267701	0.303989	0.258042	0.265935	0.198484	0.257913	0.288535	0.252084
AP000640.2	0.00666591	0.00360455	0.00777014	0.00706633	0	0	0.00336642	0	0.00998279	0.00552409	0	0.0188668	0.00318908	0.00750989	0.000870168	0	0.00528012	0.00397366
STX3	0.242563	0.248857	0.135071	0.1173	0.337845	0.336711	0.409886	0.610061	0.438888	0.559559	0.338945	0.283818	0.637689	0.882091	0.135884	0.196953	0.833673	0.575333
AP000640.1	0.00108158	0.00141049	0.00237083	0.00247763	0	0	0.00741527	0	0.00910788	0.0166027	0.0225097	0.00548407	0.00366645	0.00428514	0.00225855	0	0.00544208	0.00425039
MRPL16	0.153702	0.0425036	0.142598	0.0492023	0.23419	0.122537	0.122196	0.00343806	0.181924	0.0864719	0.13829	0.0182633	0.18019	0.0537068	0.145185	0.014748	0.136422	0.0660185
CBLIF	0.00565362	0.00212044	0.00251891	0.000995949	0.0112766	0	0.00771461	0	0.00573675	0.00866488	0.0061263	0.0296394	0.00383963	0.00200873	0	0.00887955	0.00567083	0.00165845
TCN1	0.00142445	0.000938369	0.000306025	0.000833897	0.00264737	0	0.0042315	0	0.000941697	0	0	0	0.00193076	0	0	0	0.000667458	0.00171395
OOSP3	0.00256043	0.00370104	0.002099	0.00207696	0.00529473	0	0.00471582	0.0152895	0.000908633	0.00620689	0	0	0.0038431	0.00588226	0.000686055	0	0.00611453	0.00784392
OOSP1	0.00279767	0.00426861	0.00274368	0.00234954	0	0	0	0	0.00147569	0.0019188	0.0133423	0	0.00299955	0.00982254	0	0.00458823	0.00408096	0.00419067
OOSP4A	0.000744305	0.000618193	0.00107314	0.00126483	0	0	0.00355963	0	0.000492429	0	0	0	0.000259611	0	0	0	0.000666852	0.00123692
OOSP4B	0.00255863	0.000446435	0.00480678	0.00243101	0	0	0.00985952	0	0.00313799	0	0	0	0.00117552	0	0	0	0.00206684	0.00489766
OOSP2	0.00019381	0	6.9216e-05	0	0	0	0.00118268	0	0	0.00278447	0	0	0	0	0	0	0.000134009	0
MS4A3	0.000369592	0.000573804	0.0024611	0.00107485	0.0177279	0	0	0	0.002375	0	0	0.00795992	0.00106125	0	0.00231141	0	0.00170833	0.00118603
MS4A2	0.00181664	0.000952666	0.00272771	0.00087917	0.00817636	0.0106607	0.0256759	0	0.009145	0.00566115	0	0	0.00283053	0	0	0	0.00328388	0
LINC02705	0	0.000130649	0	0.000610921	0.00930437	0	0	0.0353768	0.0625853	0.049564	0	0	0	0	0	0	8.29476e-05	0.00221038
MS4A6A	0.0126883	0.024918	0.016037	0.081098	0.0217294	0.143405	0.236864	0.524007	6.91307	6.24707	0.0378482	0.102343	0.0200482	0.0983305	0.0349693	0.186494	0.0173991	0.130481
MS4A4A	0.0129033	0.0298873	0.0196877	0.0899457	0.0324945	0.226499	0.252943	0.385812	6.39884	4.9413	0.0223497	0.0196409	0.0220927	0.103716	0.0293752	0.117387	0.0178232	0.0769881
MS4A4E	0.0155849	0.0314708	0.0215008	0.122629	0.0319051	0.404612	0.24181	0.53854	7.23334	5.51976	0.0475325	0.138072	0.0276798	0.134932	0.0317479	0.145938	0.0277248	0.148649
MS4A6E	0.00211182	0.00189811	0.00301519	0.000596575	0.00817636	0	0.0112374	0	0.181875	0.0550578	0.0053396	0.0424953	0.00232078	0.00236465	0	0	0.00235324	0.00420522
MS4A7	0.000785615	0.000642573	0.000539002	0	0	0	0.0061808	0.0129134	0.301167	0.115745	0	0	0	0.00178514	0	0	6.42764e-05	0
MS4A14	0.000965018	0.00227749	0.00153986	0.00515446	0.00621389	0	0.0370837	0.0338642	0.737961	0.47043	0.00195696	0	0.00136521	0.00576753	0	0.0134452	0.00121253	0.0072133
MS4A5	0.0132427	0.00541622	0.0140483	0.00257329	0.0165998	0.0346917	0.0242552	0	0.00927398	0.00338884	0.0157713	0	0.0101359	0.00502852	0.0116507	0.00482758	0.0109749	0.003248
MS4A1	0.00077146	0.000423374	0.000567851	0.000243027	0	0	0.216826	0.0378834	0.00316224	0	0	0	0	0	0	0	0.00110336	0.00390394
MS4A12	0.000425474	0.000110022	0.000489086	0.00050989	0	0	0.0033142	0	0	0	0	0	0.000248578	0	0.0010756	0	0.000736171	0
MS4A13	0.0110742	0.00854529	0.0075534	0.00511396	0.00583929	0	0.00109494	0	0.00493621	0.000921784	0.00648311	0	0.00863478	0.00204549	0.0145599	0.00727859	0.00455072	0.00489376
MS4A8	0.000312931	0.00103766	0.000509093	0.00599424	0	0	0	0	0	0.000973308	0	0	0	0.00222768	0.00168646	0	0.00148379	0.0058062
MS4A18	0.000473746	0.000702934	0.000922517	0.00106614	0	0	0	0	0.00127558	0.00190249	0	0.0338524	0.00254196	0.00198311	0.00351699	0	0.000577208	0.00225976
MS4A15	0.00100227	0.000574202	0.00273061	0.00117894	0	0	0.00105222	0	0.0124854	0	0.00898273	0	0.00537388	0.00279686	0.0004812	0.0112546	0.00263119	0
MS4A10	0	0.000237249	0.000330079	0	0	0	0	0	0.000714992	0	0	0	0.00028238	0	0	0	3.85665e-05	0
AP000777.1	0	0.000878553	0.000203107	0.00399126	0	0	0	0.0375299	0.000622705	0.00565886	0	0	0.000703574	0.002049	0.000704011	0	0.000701826	0.000465213
AP000777.2	0.000471796	0.000158454	0.000355423	0	0	0.0243938	0.00716855	0	0.000683635	0	0	0	0.00139265	0	0	0	0.000362073	0
AP000777.3	0.00302379	0.000682351	0.00607786	0.00111188	0.0269222	0	0.00732143	0	0.00719844	0.00630049	0.00667093	0	0.0371496	0.0799279	0.0165822	0.0180254	0.00670153	0.00432267
CCDC86	0.00786279	0.00362197	0.0108574	0.00744857	0	0	0.014817	0	0.0139579	0.00917947	0.0081882	0	0.0122984	0.0120461	0.0136471	0.0124876	0.0096984	0.00787125
PTGDR2	0.00136313	0.000287288	0.00482128	0.00063762	0	0	0	0	0.000438346	0	0.0085617	0	0.164768	0.0913996	0.0460869	0.019117	0.00121697	0.00232854
ZP1	0	0.000513636	0.00268413	0.00257026	0	0	0	0.0379809	0.000295616	0	0	0	0.0347511	0.01842	0.00819011	0	0.000448819	0
PRPF19	0.0611289	0.0523994	0.103908	0.0947489	0.224889	0.140645	0.189035	0.0292833	0.115933	0.0984073	0.11861	0.0427052	0.111719	0.080573	0.101152	0.0691539	0.111946	0.0782074
AP003721.4	0.000947255	0.00157661	0.0014572	0.00182417	0	0	0	0	0	0.00398018	0	0	0.000659826	0.00158957	0.000888125	0	0.00124814	0.00127178
TMEM109	0.068297	0.0198669	0.105502	0.0322095	0.127521	0.172013	0.0739546	0.0473238	0.0569402	0.0331411	0.124415	0	0.105909	0.0569165	0.114373	0.0121933	0.166834	0.07683
AP003721.1	0.00223061	0.000271436	0.00436791	0	0	0	0.00441132	0	0.00354774	0	0.00462894	0	0.00626307	0	0.0134705	0.00159245	0.0075839	0.00395764
TMEM132A	0.00206387	0.000859881	0.00936772	0.0049454	0.0191836	0	0.00408776	0	0.00819002	0.0011275	0.114193	0.0140508	0.0331003	0.0184688	0.0244451	0.00509102	0.102939	0.0468611
SLC15A3	0.0023011	0.00661889	0.0470243	0.0820913	0.0755789	0.0750523	0.0320795	0.130034	0.367913	0.604541	0.25873	0.408403	0.030441	0.0678232	0.0270361	0.0291166	0.155058	0.243861
CD6	0.00352932	0.00284316	0.00442314	0.00822166	0.0125066	0	2.1691	1.88887	0.0374211	0.0346944	0.00933206	0.0350429	0.00436093	0.00753041	0.00533293	0	0.00857485	0.0177879
AP003721.2	0.000708695	0.00175486	0.00341376	0	0	0	0.0416272	0	0.0125672	0	0	0	0.00094949	0.00278547	0.000620927	0.00453445	0.00191794	0
CD5	0.00230372	0.00155178	0.0138865	0.000650533	0.0145808	0.0375289	0.396399	0.497013	0.022244	0.00651894	0.0311901	0	0.00779554	0.00091064	0.0061789	0.0226337	0.00772889	0.00187978
VPS37C	0.0989841	0.100377	0.179204	0.227017	0.150835	0.215726	0.113696	0.130986	0.358294	0.367346	0.156009	0.0872298	0.150957	0.2853	0.181115	0.274439	0.191686	0.230953
PGA3	0	0	0	0	0	0	0	0	0.00101388	0	0	0	0	0	0	0	0	0
PGA4	0	0	0	0	0	0	0.00130013	0	0	0	0	0	0	0	0	0	0	0
PGA5	0.000299064	0.000285058	0	0	0	0	0	0	0.000679419	0	0	0	0	0	0	0	0.000206835	0
VWCE	0.030054	0.0359571	0.0239241	0.0716514	0.0981872	0	0.014329	0.00343806	0.049868	0.0812394	0.00606771	0	0.00851082	0.00648218	0.00921848	0	0.066155	0.0949119
DDB1	0.356214	0.342407	0.401571	0.403723	0.400936	0.330198	0.616271	0.758	0.383163	0.43093	0.469588	0.338983	0.367171	0.482708	0.343994	0.379122	0.406822	0.406907
TKFC	0.0167092	0.0112358	0.0315698	0.0231293	0.0873281	0.0256913	0.0349214	0	0.0357385	0.0287654	0.0159672	0.0570934	0.0261562	0.0203384	0.0176757	0.00345769	0.0327613	0.018747
CYB561A3	0.0325761	0.0272166	0.115248	0.125451	0.0294152	0.121605	0.0813463	0.113711	0.128089	0.146604	0.0803734	0.135452	0.116657	0.14161	0.0812965	0.152793	0.0649673	0.0660786
TMEM138	0.0669724	0.0481631	0.107283	0.106538	0.121878	0.139991	0.136613	0.251575	0.115767	0.102697	0.0637253	0.0813917	0.0945601	0.0885301	0.0792309	0.074044	0.10162	0.0915726
TMEM216	0.028486	0.0359708	0.0514584	0.0451826	0.0450255	0.103258	0.0343551	0.048731	0.0354618	0.0476989	0.025022	0.081129	0.0357456	0.0294225	0.0271369	0.0369737	0.0310104	0.046743
CPSF7	0.342542	0.483498	0.491954	0.73287	0.580206	0.576153	0.560268	0.84016	0.536747	0.729923	0.45291	0.811453	0.618616	0.846957	0.829084	1.00377	0.469659	0.685781
SDHAF2	0.34508	0.421606	0.307267	0.396023	0.419175	0.474796	0.456677	0.620972	0.418634	0.378012	0.309663	0.526651	0.301974	0.436154	0.298311	0.484563	0.364113	0.463391
PPP1R32	0.0110865	0.0112281	0.0301457	0.0377546	0.032741	0.104467	0.0277106	0.0259366	0.0253076	0.0554551	0.0314803	0.0414262	0.0232803	0.0393952	0.0307734	0.00202289	0.0338761	0.05226
AP003108.1	0.000476531	0.000205853	0.00436881	0.00411548	0	0	0.00281333	0	0.00456236	0	0.0266132	0.0120257	0.00649032	0.0201181	0.00774148	0.00284556	0.00445858	0.0106865
LRRC10B	0	0	6.33479e-05	0	0.00624775	0	0	0	0.000725828	0	0	0	0.00599134	0.00858152	0.0610509	0.0123419	8.40807e-05	0
SYT7	0.0789114	0.138394	0.0195671	0.0901305	0.011272	0.209985	0.019423	0.0347587	0.00231777	0.0218511	0.00182326	0.0147569	0.00549987	0.0265409	0.00194815	0.00202289	0.15706	0.164976
AP002754.1	0.00303083	0.00301798	0.0505602	0.0538581	0.0362874	0	0.000543313	0	0.000851494	0.00176882	0.00435826	0	0.000423513	0	0.00190498	0.00632484	0.0955136	0.091514
AP002754.2	0.000103515	0.000221649	0	0	0	0	0.00228079	0	0	0	0	0	0.000394327	0	0	0	0	0
DAGLA	0.0474511	0.0462258	0.091534	0.0786112	0.0608528	0.049585	0.0236764	0	0.123845	0.207263	0.44052	0.457976	0.0646575	0.0745443	0.0212634	0.0110228	0.0194295	0.0389029
MYRF-AS1	0.000111163	0.000329142	0.00128367	0	0	0	0.00690911	0	0.000646458	0.00437848	0	0	0	0	0.00104768	0	0.000209749	0
MYRF	0.00260093	0.00278661	0.0118828	0.00365734	0	0	0.0205409	0.0205231	0.00246693	0	0.0742979	0.0534312	0.00875722	0.00373507	0.0160868	0.00212781	0.00335945	0.00217552
TMEM258	0.111255	0.0225498	0.118113	0.0447772	0.116167	0.0549905	0.0840126	0.0806915	0.0686628	0.0419816	0.270357	0.0715716	0.119715	0.040679	0.106893	0.0214947	0.111912	0.0641992
FEN1	0.000196035	0.000220827	0.000287489	0	0	0	0	0	0	0	0.00162848	0	0	0	0	0	0	0.000660898
FADS2	0.07799	0.0809992	0.361528	0.256947	0.0828442	0.0540916	0.222219	0.173535	0.197417	0.248149	0.551981	1.13901	0.478787	0.549755	0.254341	0.174892	0.185444	0.114262
FADS1	0.126083	0.0941039	0.15435	0.135336	0.099812	0.163117	0.130606	0.230369	0.180323	0.161714	0.374672	0.662897	0.215266	0.300426	0.226902	0.152035	0.116106	0.0927037
FADS3	0.34585	0.188221	0.124552	0.137068	0.420828	0.45788	0.0684675	0.0746963	0.0612646	0.11881	0.608988	0.862611	0.135075	0.174298	0.34013	0.354511	0.272193	0.352347
RAB3IL1	0.00663954	0.00539193	0.104059	0.101886	0.0840892	0.0869589	0.0375802	0.115883	0.185923	0.350451	0.0108554	0	0.0471153	0.0625894	0.012511	0	0.0102421	0.0106488
BEST1	0.00843661	0.00413016	0.0351655	0.0941824	0.0183834	0	0.0185364	0.0301787	0.174041	0.216449	0.25047	0.553336	0.0154987	0.0385636	0.00958783	0.00246877	0.0056483	0.00157761
FTH1	1.37065	0.159411	0.584921	0.267624	0.462532	0.085644	0.403861	0.157053	0.636296	0.413427	1.30805	0.843395	0.598111	0.352118	0.664223	0.171428	0.410264	0.253778
LINC02733	0.00462158	0.00598574	0.00645888	0.00394179	0	0	0	0	0.00944644	0.00966808	0.0199149	0	0.00457226	0.00897657	0.00911334	0	0.00442251	0.00184469
AP002793.1	0.00379675	0.000940244	0.00208784	0.00113756	0.0157653	0	0.00269448	0	0.00636971	0	0.00338922	0.0432421	0.00267047	0	0.00415928	0.0112975	0.00308634	0.00166531
INCENP	0.0282616	0.0392047	0.0498199	0.0862888	0.0469366	0.191398	0.101354	0.146225	0.0900416	0.124661	0.0735254	0.166876	0.0912225	0.152112	0.0668837	0.114355	0.0608004	0.0838262
SCGB1D1	0	0	0	0	0	0	0	0	0	0	0	0	0.00057204	0	0	0	0	0
SCGB2A1	0	0.000383236	0	0	0	0	0	0	0.00110083	0.00235017	0	0	0	0	0	0	0	0
AP003306.1	0.00527524	0.00112427	0.00805144	0.000930476	0	0	0.00738728	0	0.00649332	0	0	0	0.00646377	0.00195546	0.00782395	0	0.00438166	0.000870252
SCGB1D2	0.0037343	0.000368865	0	0.00198071	0	0	0.00267787	0	0.00254012	0	0	0	0	0	0	0	0	0
SCGB1D4	0	0.000452791	0	0.000119279	0	0	0	0	0.000768176	0	0	0	0	0.00148036	0	0	0	0
AP003306.2	0.000906736	0.000687813	0.000439948	0	0	0	0	0	0.00185824	0	0	0	0.000181089	0.0014092	0	0	0.00129969	0
ASRGL1	0.0185764	0.0306023	0.0150859	0.0191028	0.0890652	0.0999571	0.0439112	0.0642474	0.188583	0.193381	0.0610023	0.0574961	0.0354468	0.0576677	0.0311456	0.0503515	0.253529	0.34316
AP003064.1	0	0	0.000522221	0	0	0	0	0	0.00142186	0	0.00307527	0	0	0	0	0	0.00112925	0
SCGB1A1	0.00439698	0.003735	0.00277193	0.00562932	0.00666901	0	0.00159353	0	0.00573451	0.00113963	0.00234016	0	0.00389767	0.015383	0.00483426	0	0.00345187	0.00812753
AP003064.2	0.00207434	0.000767045	0.00222516	0.00144994	0.00774573	0	0.0107555	0	0.00305281	0.00937306	0.00140388	0.0440196	0.000909753	0.000975464	0	0	0.00123118	0.00267575
AHNAK	0.874613	0.889707	1.8215	1.71462	2.26519	3.0399	3.10628	5.7498	1.80407	5.72481	2.52733	7.16591	1.0301	2.22825	0.919973	1.8122	2.04535	3.8007
AP001363.1	0.0130367	0.00120696	0.0285643	0.00489301	0.0443183	0.0136129	0.0489466	0.00584979	0.0235052	0.00670874	0.0206221	0	0.0248395	0.00451677	0.0204754	0.0284898	0.0420394	0.00822038
AP001363.2	0.015457	0.00289314	0.00909568	0.00844345	0.0430385	0	0.0217372	0.0129683	0.00914331	0.0128989	0.0104813	0.0199048	0.00500322	0	0.00796054	0	0.0162206	0.0168188
EEF1G	0.28575	0.140998	0.186757	0.135375	0.311601	0.276047	0.354074	0.318165	0.181671	0.205356	0.150035	0.104401	0.201696	0.215139	0.225492	0.127666	0.291639	0.204511
TUT1	0.0722374	0.121084	0.128108	0.200999	0.253419	0.352985	0.141691	0.292408	0.118946	0.187291	0.0767039	0.141589	0.0979683	0.149327	0.0813645	0.181329	0.169648	0.151468
MTA2	0.0158764	0.0138028	0.0442093	0.0375303	0.0630735	0.0831699	0.138061	0.0816014	0.0632331	0.0643302	0.0174471	0.0288081	0.0427263	0.0436088	0.0483768	0.0836911	0.107579	0.0890058
EML3	0.0090348	0.0251985	0.0930734	0.165764	0.147345	0.22087	0.205699	0.618822	0.0806787	0.183249	0.0588161	0.077651	0.0906551	0.133219	0.0539987	0.133498	0.159061	0.210527
AP001458.1	0.000180123	0.000230457	0.000177925	0	0	0	0	0	0	0	0	0	0	0	0	0	0.00013574	0
ROM1	0.00210131	0.000907467	0.00855405	0.00847205	0.0160318	0.0106607	0.00411977	0	0.00347378	0.00571646	0.00483693	0	0.00529326	0.00624585	0.00257689	0	0.0169369	0.0195354
B3GAT3	0.0738603	0.111801	0.145807	0.253691	0.190674	0.190766	0.169244	0.379083	0.151177	0.29796	0.0745343	0.230623	0.171271	0.360211	0.123104	0.239105	0.103941	0.236003
GANAB	0.257148	0.362253	0.428839	0.599817	0.50823	0.910601	0.437201	0.907694	0.345078	0.61503	0.369723	0.698051	0.438476	0.650352	0.399745	0.400397	0.353835	0.505365
INTS5	0.0161422	0.00974513	0.0219596	0.0159358	0.0401592	0.0751258	0.023931	0.125713	0.0161759	0.0304448	0.00746641	0	0.0106308	0.0185989	0.0210506	0.00947486	0.0201355	0.0292972
C11orf98	0	0	0.000360725	0	0	0	0	0	0	0	0	0	0.000321728	0.00200535	0.00155075	0	0.000180228	0
LBHD1	0.0118888	0.0128767	0.0237961	0.0163008	0.0531129	0.0141527	0.0549626	0	0.0380823	0.0222293	0.0235412	0	0.0144129	0.00558684	0.0181212	0.00561478	0.0257134	0.0255628
CSKMT	0.0641388	0.0265665	0.0678132	0.036434	0.0334786	0.065822	0.10064	0.0453342	0.0671292	0.0650459	0.0598193	0.0184769	0.0536518	0.0399374	0.0530707	0.0789157	0.0479371	0.0500214
UQCC3	0.0534321	0.016054	0.048407	0.0189232	0.0907632	0.0294026	0.0536896	0.0126278	0.0380253	0.0433877	0.0467856	0.0317013	0.0384065	0.0231217	0.0407335	0.0371434	0.0471828	0.02916
UBXN1	0.0577884	0.0187093	0.0690451	0.0419965	0.127241	0.0645573	0.153763	0.286833	0.107068	0.104592	0.11329	0.0749872	0.102024	0.0844403	0.0792098	0.0482506	0.11336	0.0970623
LRRN4CL	0.00273155	0.000768534	0.112985	0.0340826	0.175735	0.0391008	0.0213037	0	0.00432699	0.00447421	0	0	0.00249517	0	0.00204382	0	0.00313228	0.00294828
BSCL2	0.0974567	0.142229	0.129235	0.151254	0.1794	0.0434206	0.0474345	0.0466832	0.0778399	0.129325	0.0668519	0.145768	0.100598	0.105873	0.0555109	0.0711663	0.0881454	0.0971771
GNG3	0.000947079	0.000131538	0.000374229	0.0011986	0	0	0	0	0.00143006	0	0	0	0.000253547	0	0	0	0.000139861	0
HNRNPUL2	0.172048	0.190198	0.280531	0.264784	0.278246	0.252777	0.37997	0.623332	0.266362	0.366858	0.2699	0.333364	0.23979	0.354791	0.232562	0.315398	0.234396	0.252602
TTC9C	0.107859	0.132675	0.259323	0.339132	0.274179	0.257072	0.314257	0.351428	0.26574	0.344957	0.170418	0.32981	0.248864	0.283048	0.20783	0.258145	0.219396	0.26254
ZBTB3	0.0285054	0.027934	0.0331353	0.0212508	0.0180964	0	0.0329158	0.0171703	0.0257351	0.0340347	0.00442116	0.0334669	0.0224529	0.0158304	0.0398387	0.0412659	0.0277935	0.0352902
POLR2G	0.0387404	0.0312731	0.0630294	0.0628115	0.0195161	0.136612	0.0847204	0.16465	0.0455309	0.0922979	0.0793388	0.0791007	0.0419514	0.0422662	0.0606151	0.052603	0.0623859	0.0643338
AP001160.2	0.012065	0.00253938	0.00426128	0.00175189	0.00944198	0	0.00430411	0	0.00259983	0	0	0	0.00458576	0.00454138	0.00399294	0	0.00271844	0.00161083
TAF6L	0.0996395	0.115379	0.0657011	0.094286	0.0646805	0.131644	0.0653473	0.16432	0.0789997	0.153013	0.0552275	0.0326625	0.0963006	0.159458	0.0816266	0.144147	0.0544188	0.0615463
TMEM223	0.196192	0.169782	0.113235	0.0803905	0.183831	0.0825503	0.19139	0.115819	0.111446	0.0560084	0.124158	0.142055	0.124129	0.0962149	0.105309	0.102069	0.169254	0.113756
TMEM179B	0.140454	0.0428782	0.195666	0.103635	0.173974	0	0.371651	0.444316	0.193693	0.118246	0.202531	0.117939	0.185416	0.100669	0.172195	0.0839741	0.271737	0.186175
NXF1	0.0987596	0.150897	0.139769	0.193083	0.118899	0.0145646	0.16027	0.136931	0.238808	0.266497	0.1151	0.24706	0.136393	0.207648	0.136356	0.276363	0.118849	0.156984
STX5	0.322039	0.576134	0.563943	1.07514	0.642744	0.857849	0.383707	0.851558	0.53784	1.11098	0.516913	1.18631	0.505127	1.21214	0.498948	0.928025	0.545034	0.93233
AP001160.1	0.0144427	0.00968503	0.0283558	0.0338072	0.0580158	0.0222219	0.0137947	0.0666576	0.0181381	0.032926	0.031613	0.0212908	0.0178081	0.0228368	0.0282035	0.0172921	0.0214163	0.0296881
WDR74	0.0791608	0.0988985	0.104703	0.175038	0.0923562	0.0722983	0.0655459	0.203244	0.106192	0.12492	0.0705799	0.111258	0.0595812	0.089431	0.065662	0.185419	0.0891328	0.130547
SNHG1	0.0840483	0.0508578	0.0538595	0.042133	0.0489651	0.0589921	0.128852	0.0787422	0.115828	0.107085	0.037505	0.0122622	0.100462	0.0798632	0.0753671	0.0984052	0.0555409	0.0276594
SLC3A2	0.15351	0.0778589	0.131622	0.0959292	0.0949731	0.0234966	0.163134	0.100275	0.169649	0.256133	0.173069	0.175686	0.0917013	0.0831334	0.111667	0.109819	0.163177	0.229502
CHRM1	0.000525044	0.00033988	0.000397879	0	0	0	0	0	0.00179225	0	0	0	0.000853072	0	0	0	0.000833407	0
AP000438.1	0.00248158	0.000538276	0.000923825	0.00199497	0	0.0300394	0	0	0.00142356	0	0	0	0	0	0	0	0.0102988	0.0234895
SLC22A6	0.0123136	0.0114359	0.0133628	0.0108984	0.0309822	0	0.00263881	0.0536988	0.00519111	0.00844447	0.0217114	0.0186075	0.0196123	0.00352678	0.016916	0.00411511	0.0284276	0.0197582
SLC22A8	0.00108076	0.00214562	0.00190323	0.0011992	0.00959027	0	0.00293543	0	0.00177385	0	0	0	0.002768	0	0	0	0.00502792	0.00105948
SLC22A24	0.0111621	0.00259796	0.00710017	0.0024616	0	0	0.0087384	0	0.00496176	0.00447377	0	0	0.00752248	0	0.00981918	0	0.0138149	0.00336667
SLC22A10	0.0167112	0.012094	0.0225128	0.0179882	0.0723325	0.0180225	0.0123396	0	0.0213084	0.00891854	0.0130296	0.0134793	0.025656	0.00427356	0.0205942	0.00550062	0.0450347	0.0252507
SLC22A25	0.00424134	0.00408167	0.00783017	0.00382958	0.00264737	0	0	0	0.00379621	0	0.00284692	0	0.0161338	0.00502508	0.0218041	0.0416616	0.00587593	0
SLC22A9	0.000522422	0.000838697	0.00158059	0.00134199	0	0	0.00355493	0	0.000899236	0	0	0	0.000333762	0.00273018	0	0	0.00101973	0
PLAAT5	0.00960001	0.0068323	0.0029815	0.00369271	0	0	0.0174184	0	0.001324	0	0.00440272	0	0.000745856	0	0.00336261	0	0.000490464	0.00382099
LGALS12	7.06585e-05	0.00329728	0.000603118	0.00114915	0	0	0	0	0.00177378	0	0.00612282	0	0.00256919	0	0	0	0.000453392	0.00125222
PLAAT4	0.005134	0.00282534	0.0191681	0.00561695	0.0213732	0	0.340131	0.142764	0.0328201	0.0146734	0.0126094	0.0167824	0.00423418	0.00365368	0.0102247	0.0109212	0.0374462	0.0340125
PLAAT2	0.000289051	0.000536064	0.00089231	0.000966159	0	0	0.0030313	0	0.00166622	0.00130956	0.00670763	0	0.000882075	0.00210757	0	0	0.00110024	0
PLAAT3	0.424963	0.48337	0.196069	0.138691	0.422849	0.567203	0.400525	0.578625	0.421339	0.559993	0.381932	0.5511	0.154561	0.209969	0.189431	0.199595	0.53849	0.592992
AP000753.1	0.00142948	0.000201419	0.00157657	0.000454337	0.0237246	0	0	0	0.00098464	0.00434385	0	0	0.00177502	0	0	0	0.00111861	0
ATL3	0.200479	0.205536	0.628389	0.689285	0.787911	1.17247	0.483981	0.497752	0.521248	0.669072	0.603174	0.797463	0.566146	0.618105	0.691093	0.761327	0.674111	0.691341
AP000753.2	0.0204049	0.00979698	0.0690605	0.0103452	0.109416	0	0.0764708	0	0.0554428	0.00623985	0.0928536	0	0.0742578	0.0204315	0.0826879	0.0078505	0.0778845	0.0175372
RTN3	1.09855	0.93292	1.18754	1.2659	1.18417	1.39114	0.863428	1.44331	1.47659	2.17479	1.05901	1.8367	1.0383	1.37187	0.95553	0.995829	0.903508	1.1739
C11orf95	0.015698	0.00942356	0.0555288	0.0528174	0.0503973	0.0106607	0.0286522	0.00343806	0.0149812	0.0247619	0.0351391	0.00548407	0.0779988	0.0681346	0.0445724	0.0339582	0.0603162	0.0520815
SPINDOC	0.0477094	0.0962447	0.0782164	0.174776	0.0284638	0.0343672	0.0840667	0.127177	0.0859451	0.250675	0.13619	0.25037	0.0877884	0.234544	0.120625	0.229514	0.0996629	0.239935
MARK2	0.879762	1.3916	0.631259	0.789529	0.580197	1.20094	1.75218	2.27653	1.48721	1.90613	0.612724	1.29781	0.623364	1.02626	0.608536	1.0831	0.800539	1.09774
RCOR2	0.027938	0.0222754	0.00862132	0.00302615	0	0	0.01199	0.0268575	0.00717247	0.00209948	0.00335683	0	0.00421112	0	0.00806271	0.00986023	0.0123247	0.00684302
NAA40	0.259989	0.37214	0.0918065	0.0838913	0.192468	0.0522415	0.216526	0.498493	0.152264	0.299413	0.0667003	0.0857928	0.0517888	0.0461837	0.0856014	0.119003	0.0801921	0.112987
COX8A	0.399642	0.0537337	0.10149	0.0356549	0.131173	0	0.135851	0.0343072	0.0793902	0.0549458	0.137207	0.0746537	0.129416	0.0497394	0.193785	0.0303263	0.105262	0.0519475
OTUB1	0.144858	0.128787	0.109097	0.13766	0.0630697	0.391405	0.269281	0.209757	0.103662	0.243686	0.0896738	0.177124	0.117592	0.164083	0.0904	0.11967	0.112012	0.133743
MACROD1	1.11853	2.03333	0.396893	0.636267	0.216526	1.13228	0.24137	0.630077	0.276483	0.778691	1.03031	0.825178	0.23401	0.505989	0.290922	0.562256	0.247102	0.523636
AP000721.2	0.192276	0.069264	0.0721176	0.0180171	0.0417772	0.0345016	0.0223019	0.122762	0.0536589	0.0212221	1.48044	1.18278	0.0563718	0.0397442	0.0413306	0.0675921	0.0433582	0.0197286
FLRT1	0.13995	0.0345587	0.0404408	0.00740082	0.0412705	0.0250719	0.0185273	0	0.0284133	0.00577657	0.435696	0.415473	0.04047	0.0155364	0.0396289	0.0100473	0.0263596	0.0119778
STIP1	0.0829809	0.183978	0.0883804	0.135014	0.119807	0.456949	0.251473	0.389542	0.182283	0.366355	0.0998545	0.195032	0.120125	0.252088	0.0925148	0.238338	0.13596	0.213017
FERMT3	0.022103	0.0156436	0.0685831	0.0459053	0.0226654	0.148236	0.595087	0.680789	0.432657	0.749968	0.0501939	0.0487017	0.0397416	0.039441	0.036842	0.00435101	0.0188222	0.0340527
TRPT1	0.0452368	0.0320084	0.0327263	0.0258997	0.0525596	0	0.0317867	0.0403721	0.0217329	0.0314819	0.0292967	0.0120257	0.0372083	0.0592985	0.0341938	0.0336255	0.0189828	0.0233948
NUDT22	0.100652	0.079766	0.0695661	0.0891864	0.0662609	0.0837682	0.12669	0.218884	0.0972439	0.167548	0.0485083	0.0928312	0.0853128	0.0996554	0.093418	0.0748378	0.0414001	0.0628613
AP001453.1	0.0619004	0.0605322	0.0849531	0.0648348	0.0251901	0.0389056	0.0536965	0.0758885	0.11566	0.337533	0.0874224	0.184352	0.102874	0.110726	0.10237	0.117748	0.0334962	0.0277418
DNAJC4	0.0745571	0.0669093	0.0449866	0.0509592	0.0544048	0.0357333	0.0779925	0.20758	0.0699764	0.135027	0.0445745	0.163841	0.0494054	0.0528097	0.0469019	0.0775871	0.0372229	0.0746781
VEGFB	0.367717	0.199598	0.294389	0.17063	0.122247	0.118335	0.114596	0.0784748	0.318941	0.393322	0.184776	0.201693	0.237299	0.205489	0.25297	0.338758	0.0828484	0.0514561
FKBP2	0.0134813	0.00771436	0.0159527	0.0135827	0.0415868	0	0.0032073	0	0.01424	0.0173263	0.0154561	0	0.0129718	0.0183032	0.0165691	0.00418938	0.010924	0.00764442
PPP1R14B	0.0480927	0.00992793	0.0366176	0.00923582	0.0524602	0.0190405	0.0203951	0.0341208	0.0331907	0.0180531	0.0724014	0.0165769	0.024872	0.010954	0.0311503	0.0147379	0.0209179	0.018875
PPP1R14B-AS1	0.000879747	0.000356459	0.00125126	0.000848998	0	0	0	0	0.00134412	0.00263166	0	0	0	0	0	0	0.000246045	0
AP001453.2	0.000550083	0.000936553	0.00124131	0.00108692	0	0	0	0	0.00176392	0.00609717	0	0	0.00266325	0.00180539	0	0	0.00191928	0.000936198
PLCB3	0.0197748	0.0296867	0.0380758	0.0826503	0.0280741	0.079569	0.0282649	0.0670719	0.0985591	0.263704	0.0181686	0.0654651	0.0695523	0.119887	0.0860704	0.139011	0.101874	0.149139
BAD	0.0720872	0.0774733	0.0747197	0.105673	0.0406228	0.167772	0.114524	0.0526599	0.0613794	0.0772843	0.0567352	0.160313	0.0848427	0.10638	0.100869	0.101765	0.0772925	0.103913
GPR137	0.117844	0.125506	0.092599	0.102618	0.128707	0.0991842	0.158041	0.274384	0.119555	0.221972	0.0746971	0.0724593	0.115163	0.133106	0.107653	0.102879	0.105561	0.133566
KCNK4	0.00179599	0.00190713	0.00373829	0.00598286	0	0	0	0	0.00302032	0.00279995	0.00240882	0	0.00258885	0	0.00448429	0.00581163	0.00456393	0.0118389
CATSPERZ	0.000457602	0.00191636	0.00193202	9.55086e-05	0	0	0	0	0.00294957	0.00236674	0	0	0.00182733	0.00166933	0	0	0.000865048	0.000798442
ESRRA	0.515028	0.751531	0.108965	0.157249	0.122338	0.400501	0.291041	0.816682	0.258761	0.61344	0.0512334	0.0533459	0.223041	0.451082	0.19828	0.406071	0.0985735	0.15155
TRMT112	0.0392588	0.00686768	0.0720787	0.014277	0.102612	0	0.0595292	0	0.0256641	0.0023509	0.0927082	0.019807	0.0431028	0.0160717	0.0858247	0.00821532	0.0688244	0.027817
PRDX5	0.225605	0.0380201	0.10916	0.0489417	0.162576	0	0.0909091	0.0144794	0.0490165	0.0394253	0.105387	0.00903058	0.106737	0.0555777	0.0919017	0.00768895	0.108634	0.043615
AP003774.2	0.00402032	0.00219218	0.00244019	0.00297228	0	0	0.0287071	0	0.00657467	0.00236674	0.00266886	0.0150407	0.00278736	0.0017084	0.000974604	0	0.00151666	0.00148892
CCDC88B	0.0211481	0.0246878	0.0126435	0.0276503	0.0149573	0	0.650291	1.56722	0.347253	0.608654	0.0121689	0.114129	0.00755048	0.02761	0.0103502	0.0424507	0.00942267	0.0224637
RPS6KA4	0.0370084	0.0668799	0.0657755	0.0930054	0.0808288	0.106723	0.0978506	0.43088	0.140588	0.43765	0.0568385	0.196449	0.0848645	0.149737	0.0522577	0.152485	0.0875995	0.194318
LINC02723	0.000457088	0.00018212	0.000395634	0	0	0	0	0	0.00461458	0	0	0	0.00106103	0.00211943	0	0	0.000124284	0.00126558
AP003774.1	0.00132798	0.000719902	0.00148032	0.000502621	0	0	0	0	0	0	0	0	0.00025059	0.00353064	0.00384881	0	0.000824488	0.0039672
LINC02724	8.2983e-05	9.99219e-05	0	0	0	0	0	0	0.00601232	0	0	0	0	0	0.000721719	0	0	0
AP005273.2	0.000270495	0.000701629	0	0	0	0	0	0.0403353	0.000237219	0	0	0	0	0	0	0	0.000284674	0
SLC22A11	0.000111848	0.000105006	0.00122118	0.000625318	0	0	0.00117792	0	0.0018283	0.0034488	0.00313657	0	0.00102422	0.00647924	0.00126237	0	0.00137988	0
SLC22A12	0.000359645	0.00012036	0.00149383	0.000311704	0	0	0	0	0.000617008	0	0	0	0.000141475	0	0	0	0.000972766	0
NRXN2	0.00475642	0.00370396	0.0967417	0.0287725	0.0112202	0.0693775	0.0122959	0.00819555	0.0777042	0.0591848	0.087081	0.099298	0.0047707	0.00345422	0.0567047	0.0626166	0.00575382	0.00262234
AP001092.1	0.00193176	0.000462772	0.00899798	0.00320484	0	0	0	0	0.00949076	0	0.0196493	0	0.000846608	0	0.0158117	0	0.000752963	0
RASGRP2	0.0620329	0.0456216	0.0310024	0.0348831	0.0463071	0.115743	0.78814	1.54998	0.117488	0.219066	0.0398138	0.127215	0.602615	1.13231	0.521284	0.907884	0.265925	0.559021
PYGM	0.0766726	0.176439	0.0214677	0.0278319	0.010649	0.00647638	0.0592205	0.235191	0.0219539	0.0672487	0.0068334	0.0570892	0.0554277	0.106963	0.0974446	0.210368	0.0188233	0.0517271
SF1	1.16013	0.742243	1.38177	1.11162	1.69404	1.1711	1.77752	1.52203	1.38254	1.06859	1.23286	1.04591	1.43609	1.33333	1.5112	1.09806	1.20314	1.07469
AP001462.1	0.03422	0.0224938	0.033608	0.0538874	0.0430374	0	0.0415146	0.148516	0.0200331	0.0761387	0.0394796	0.105926	0.0269096	0.0346534	0.021883	0.0281011	0.0128471	0.0261646
MAP4K2	0.0395654	0.0472095	0.0755368	0.0548953	0.584924	0.849922	0.186855	0.634228	0.158535	0.146971	0.056797	0.0487935	0.0884766	0.153165	0.0808114	0.141456	0.38205	0.385849
MEN1	0.0202514	0.0194445	0.0374484	0.0487656	0.0184088	0.097185	0.0756952	0.0649358	0.0338491	0.0387881	0.0291645	0.0632722	0.0223752	0.0701543	0.0226514	0.0359691	0.0358928	0.0672224
CDC42BPG	0.000895785	0.00305628	0.00331967	0.0137056	0.00475979	0.0180225	0.0425778	0.0240477	0.0037853	0.009129	0.0160446	0.0140176	0.00276897	0.00723986	0.00382818	0	0.00454069	0.00904261
EHD1	0.0490799	0.0474116	0.108879	0.0990301	0.181306	0.522609	0.579072	0.725954	0.0556087	0.0819817	0.117659	0.138112	0.487481	0.747227	0.387492	0.233911	0.365518	0.445851
MIR194-2HG	0.000224159	0.000488386	0.00045621	0.000341213	0	0	0	0	0	0.0053283	0	0	0.00418415	0.00372734	0.000516504	0	0.00145141	0
ATG2A	0.0805087	0.0938379	0.0912722	0.190427	0.0939079	0.104104	0.132267	0.336849	0.0855515	0.131865	0.0920161	0.18275	0.123775	0.173881	0.106707	0.157469	0.0959707	0.131807
PPP2R5B	0.0803152	0.104192	0.113367	0.11335	0.120839	0.20721	0.0400176	0.112407	0.0983557	0.159918	0.215552	0.120156	0.122927	0.161596	0.0971248	0.09689	0.161233	0.215179
GPHA2	0	0	9.81357e-05	0	0	0	0	0	0	0	0.00210094	0	0	0	0.000786427	0.00986023	0.000166173	0
MAJIN	0.00392356	0.00402974	0.005221	0.00837404	0.00761863	0	0.0230523	0.0528647	0.00387951	0.00741146	0.0194754	0	0.0065005	0.0124912	0.00212617	0	0.0110206	0.006936
BATF2	0.00840842	0.00962874	0.00539496	0.00465073	0.0168581	0	0.000931802	0.00747808	0.03187	0.0419649	0.0236518	0.0378471	0.0148124	0.00658053	0.00304976	0	0.0507293	0.0412099
ARL2	0.08631	0.0384322	0.0885464	0.0754803	0.168857	0.0646947	0.0667951	0.134888	0.0635899	0.0909088	0.124513	0.0568611	0.0858504	0.0842847	0.0921222	0.0961933	0.130038	0.0916305
SNX15	0.045123	0.0414281	0.0805147	0.0700875	0.0453177	0.0421569	0.0712945	0.0268853	0.0491086	0.0789138	0.0951857	0.0665075	0.0774376	0.0950702	0.100446	0.094539	0.0790443	0.0747528
SAC3D1	0.0102704	0.0114123	0.0170383	0.0176559	0.0219273	0	0.0237084	0.0193112	0.0164766	0.0382196	0.0267507	0.00591382	0.0158943	0.0223753	0.0131513	0.0147568	0.0152674	0.00605941
NAALADL1	0.00325574	0.00259245	0.0321532	0.0102065	0.0251378	0	0.0442536	0.0303483	0.00889172	0	0.0155396	0.0143486	0.0215199	0.0111465	0.0103015	0.00213433	0.0282846	0.015216
CDCA5	0.00440364	0.00587854	0.00487011	0.00703925	0.013503	0	0.00130924	0.0819402	0.00843501	0.00374573	0.00153592	0.0248393	0.00489248	0.00783896	0.00321939	0	0.00436111	0.0084944
ZFPL1	0.0330376	0.0205748	0.0605386	0.0502476	0.0513027	0.0325871	0.0502317	0.0109092	0.0395134	0.0655886	0.0549315	0	0.0453724	0.0560657	0.0539341	0.0550734	0.041819	0.0345471
TMEM262	0.00125844	0.000417948	0.00238708	0.00030595	0	0	0.00395038	0	0.00043609	0	0	0	0.00263589	0	0.0032735	0	0.00195152	0.00434363
VPS51	0.401678	0.443517	0.378284	0.580164	0.423726	0.581651	0.629141	0.628234	0.307003	0.521702	0.238487	0.491369	0.358567	0.633657	0.375145	0.624495	0.473077	0.630838
AP003068.1	0.00226645	0.000893258	0.000514691	0.000712661	0	0	0.00389212	0	0.000792302	0	0	0	0.000787016	0	0	0	0.00168069	0
TM7SF2	0.284532	0.096777	0.0312939	0.0550316	0.0234789	0.0508127	0.0483229	0.04578	0.0266964	0.0611757	0.0343753	0.0127779	0.0298594	0.0651591	0.0189739	0.0523914	0.0374905	0.0294642
ZNHIT2	0.00989878	0.00333679	0.00941643	0.00770046	0.0264888	0	0.0106545	0	0.00522934	0.00637047	0.0134866	0	0.00793105	0.00196136	0.00929482	0.00187337	0.00829884	0.00629227
AP003068.3	9.0038e-05	0	0	0	0	0	0	0	0	0	0	0	0	0	0	0	0	0
FAU	0.421256	0.0328114	0.311374	0.0459226	0.699704	0.0136129	0.526316	0.243301	0.246416	0.0519111	0.310508	0.034257	0.324733	0.0538516	0.386717	0.0800718	0.450394	0.0661858
SYVN1	0.0549644	0.0248855	0.100412	0.0601413	0.0876607	0.0619707	0.109528	0.0440644	0.0717874	0.0548338	0.0861632	0.0825481	0.0733957	0.0634799	0.092848	0.0305913	0.0544653	0.0495931
MRPL49	0.0301542	0.0159481	0.0230179	0.0180265	0.0679817	0.0306269	0.0571373	0.0780229	0.026879	0.0221596	0.0362472	0.0265658	0.0212069	0.0208911	0.0229079	0.0221901	0.027454	0.0204589
SPDYC	0.000288451	0.000499344	0	0	0	0	0.00233825	0	0.000654654	0	0.00583233	0	0.000893306	0	0	0	0.000465166	0
AP003068.2	0.0574449	0.064121	0.0168754	0.00926393	0	0.0349738	0.0343093	0.0268657	0.0156137	0.0326786	0.0374707	0.0606557	0.0255819	0.0273214	0.030134	0.0610803	0.0150624	0.0233666
CAPN1	0.209758	0.277403	0.252591	0.238429	0.21916	0.446006	0.306117	0.367604	0.268704	0.347878	0.237946	0.322336	0.241412	0.264309	0.308202	0.340049	0.253672	0.220948
AP000944.6	0	0.000190094	0.000113261	0.000866449	0	0	0	0	0.000209303	0	0	0	0	0	0	0	0.0002864	0.00207659
POLA2	0.0549959	0.0703425	0.20164	0.291746	0.129052	0.279846	0.250356	0.606343	0.219566	0.303405	0.119393	0.178604	0.147582	0.212065	0.094318	0.136891	0.265919	0.381057
AP000944.7	0.00862855	0.0095058	0.110406	0.211521	0.0487084	0	0.058067	0.0114572	0.0432818	0.0233405	0.0183539	0.0201502	0.0353287	0.163319	0.0155624	0.0143435	0.0617106	0.0258923
CDC42EP2	0.00237697	0.00276796	0.17349	0.20042	0.162627	0.168154	0	0	0.00396702	0.0206397	0.00773338	0.0188743	0.0454996	0.130525	0.00519181	0.0288986	0.0583582	0.0829043
DPF2	0.216825	0.270797	0.27362	0.389748	0.233967	0.342582	0.297158	0.348465	0.206734	0.276466	0.356992	0.353531	0.255669	0.37321	0.272422	0.289579	0.23412	0.283345
TIGD3	0.000253613	0.00158329	0.000415316	0	0	0	0.00442292	0	0.00112661	0.000957423	0	0	0	0	0	0	0.000137182	0.00144135
AP000944.1	0.0135164	0.0138274	0.020984	0.00237239	0.0129829	0	0.0146741	0	0.0128302	0.00796025	0.0111426	0.0188743	0.016912	0.00544931	0.0157121	0	0.0044803	0.00554216
SLC25A45	0.155395	0.0775693	0.361724	0.257143	0.0530684	0.0627399	0.295852	0.305017	0.210713	0.223331	0.16094	0.0242796	0.147462	0.128451	0.100362	0.0854181	0.0583714	0.0612114
FRMD8	0.0743564	0.107858	0.180753	0.345177	0.229747	0.379491	0.283831	0.748469	0.19391	0.460911	0.191591	0.573989	0.131656	0.315796	0.0958012	0.192747	0.279198	0.489353
NEAT1	72.111	95.8256	24.8746	39.6469	27.9642	69.1787	13.4769	40.2806	43.4772	127.607	15.809	28.3348	17.9661	33.3835	19.551	35.2129	25.8788	44.1559
LINC02736	0	0.000633516	0	0	0	0	0	0	0.000735684	0	0	0	0	0	0.00103508	0	0	0
AP000769.6	0.000799737	0.000781324	0.0018413	0.000376819	0	0	0	0	0	0	0	0	0.00181335	0	0.00141419	0	0.000429355	0
MALAT1	724.653	437.96	387.018	310.893	330.481	268.18	445.675	287.661	292.407	218.528	276.208	212.239	514.74	355.329	522.224	426.877	296.387	217.654
AP000769.2	0.000778752	0.00108979	0.00040078	0	0	0	0.00189243	0.0201584	0.000831025	0	0	0	0	0.00101693	0	0	0.000352828	0
SCYL1	0.111702	0.124102	0.164175	0.210991	0.0825842	0.120533	0.0996406	0.260529	0.109896	0.186627	0.155858	0.198883	0.159399	0.254023	0.169913	0.143483	0.121972	0.170213
LTBP3	0.279148	0.290441	1.11791	0.844166	0.430387	0.89572	0.208904	0.627228	0.144201	0.169891	1.06785	1.23905	0.475026	0.702252	0.442946	0.536143	0.407883	0.595365
SSSCA1-AS1	0.0104831	0.0112306	0.0140526	0.0145475	0.00731603	0	0.00862666	0.0346498	0.0101322	0.00119177	0.0112523	0.0172089	0.0120319	0.0107913	0.00589907	0.0249618	0.00824395	0.00572695
ZNRD2	0.0181534	0.00603475	0.0146856	0.00675854	0.00400027	0	0.0201164	0	0.00943422	0.0108734	0.0164411	0.0193206	0.0171416	0.00531679	0.0227355	0.0140746	0.0252159	0.00833741
FAM89B	0.0337255	0.0119042	0.0487561	0.015848	0.0551369	0.0928811	0.0353484	0.0379807	0.0245623	0.0231659	0.042483	0.0323892	0.0404322	0.0258877	0.0585761	0.0153326	0.0500905	0.0199684
EHBP1L1	0.353503	0.281712	0.360953	0.317452	0.257927	0.570574	0.718925	1.34092	0.796647	0.953178	0.354947	0.413286	0.446269	0.607506	1.02383	1.64109	0.538222	0.7856
KCNK7	0.00377498	0.00124077	0.00197106	0.00203397	0.0065846	0.0343672	0.00496046	0	0.00908052	0.0201365	0.0272824	0	0.00527521	0	0.0129039	0.00345683	0.0156811	0.0100161
MAP3K11	0.080055	0.0683584	0.0876405	0.110706	0.455288	0.609576	0.112756	0.341658	0.369189	0.445429	0.328421	0.20578	0.103223	0.134438	0.074732	0.0968637	0.575611	0.540065
PCNX3	0.0416224	0.0356171	0.0812684	0.0685443	0.110418	0.075591	0.166011	0.19111	0.0916696	0.156141	0.0630515	0.0553708	0.0741847	0.131397	0.0632002	0.111337	0.0857214	0.121125
SIPA1	0.0102729	0.0128668	0.166424	0.180356	0.237038	0.537104	0.361424	0.604218	0.276649	0.606943	0.235209	0.438	0.234608	0.409926	0.117223	0.133467	0.192074	0.254889
RELA	0.0325702	0.0213957	0.0880092	0.0549976	0.125806	0.104688	0.184099	0.160112	0.0820312	0.0829192	0.0702305	0.0815888	0.106126	0.110465	0.0881281	0.0720359	0.135609	0.101303
RELA-DT	0.0340816	0.0419277	0.0243561	0.0273316	0.0290566	0	0.0504784	0.0793702	0.0253587	0.0424391	0.0391954	0.0772771	0.0351016	0.0312074	0.0240472	0.00961275	0.0305441	0.0439375
KAT5	0.0781315	0.0650528	0.137137	0.0889825	0.152737	0.0325687	0.159659	0.121864	0.124445	0.110193	0.159282	0.150707	0.147784	0.103019	0.164689	0.10117	0.124172	0.0786025
RNASEH2C	0.0719622	0.0234223	0.152347	0.0661737	0.172805	0.0884187	0.143107	0.211306	0.0925635	0.0556207	0.145552	0.0220107	0.156577	0.110237	0.173357	0.0926508	0.124234	0.0678455
AP001266.2	0.0361324	0.0127246	0.0462035	0.0105648	0.013336	0	0.0402354	0	0.0338106	0.0184855	0.049763	0.0242545	0.0236208	0.0161647	0.050639	0.0710122	0.0212792	0.0105322
AP5B1	0.0493748	0.0772775	0.0673476	0.119152	0.0375803	0.11811	0.0627824	0.156568	0.0553738	0.203682	0.0565019	0.0785779	0.0380186	0.0982559	0.0644484	0.130081	0.0355228	0.100814
OVOL1	0	0	0.000186359	0	0	0	0.00450886	0	0	0	0	0	0	0	0.00261791	0	0	0
AP001266.1	0.000168323	0	0.000189891	0.000422465	0	0	0	0	0	0	0.00178618	0	0	0	0	0	0	0
CFL1	0.0994449	0.0386156	0.174192	0.0940446	0.329687	0.0915013	0.44418	0.306915	0.226473	0.197656	0.264406	0.237693	0.166856	0.108961	0.196335	0.138648	0.308925	0.179987
SNX32	0.0156411	0.0157983	0.0453525	0.0462847	0.0323661	0	0.0524872	0	0.0312075	0.0866659	0.0556276	0.0295513	0.0186831	0.0315918	0.0236958	0.0284356	0.0321158	0.0222314
MUS81	0.0763253	0.0494252	0.113229	0.050277	0.157074	0.0968452	0.213484	0.06616	0.148372	0.0935246	0.119718	0.0540832	0.193127	0.108196	0.184443	0.19693	0.112983	0.0858272
EFEMP2	0.0786512	0.0526253	0.221687	0.110874	0.176957	0.0700332	0.0359993	0.0753648	0.025359	0.0513908	0.116599	0.1728	0.179123	0.133082	0.113431	0.125415	0.0811031	0.0887442
CTSW	0.0011417	0.000384584	0.00172886	0.00234607	0	0	0.60162	0.300468	0.00911819	0.00327851	0.00326187	0	0.00332991	0.00356188	0	0	0.00330454	0.00116017
FIBP	0.0341714	0.0120695	0.0340657	0.0127488	0.0137844	0.0255169	0.0440081	0.0140113	0.027915	0.0170467	0.0160507	0	0.0290095	0.0154881	0.033714	0.0291894	0.0361802	0.0241123
CCDC85B	0.116268	0.0191496	0.100728	0.0309698	0.215793	0.0601292	0.167289	0.142114	0.0473823	0.0283154	0.0783706	0.019649	0.175531	0.0658568	0.149733	0.0240083	0.367785	0.125629
FOSL1	0.00179976	0.00218042	0.00719508	0.00824499	0	0	0.0125831	0	0.00900313	0.0187424	0	0	0.0109319	0.0104628	0.0051213	0	0.0334461	0.0154412
C11orf68	0.0429709	0.0180704	0.0439024	0.0349767	0.0242333	0.0298935	0.0264687	0.0289201	0.0375743	0.017965	0.034092	0.0155337	0.0343333	0.0340731	0.0245602	0.0593027	0.027346	0.0283883
DRAP1	0.0825533	0.0193859	0.0768502	0.0277878	0.0858486	0	0.106617	0.12456	0.0842957	0.0491066	0.0855089	0.0619569	0.0775066	0.0221545	0.0830878	0.0332875	0.065629	0.0282951
TSGA10IP	0.000876893	0.00153496	0.000657448	0.00292319	0	0	0	0	0.00555079	0	0.00368433	0	0.00089803	0	0.0025891	0	0.00233448	0.00531267
SART1	0.101117	0.187829	0.17698	0.281601	0.191597	0.333359	0.293894	0.662459	0.22469	0.332384	0.192762	0.390935	0.178919	0.342207	0.191022	0.353953	0.206223	0.312286
EIF1AD	0.0325053	0.0234678	0.0375792	0.0380476	0.0335855	0	0.0883	0.0180309	0.0407894	0.0616377	0.0348062	0.0162362	0.035008	0.0552808	0.0499379	0.0150972	0.0455534	0.0433517
BANF1	0.111494	0.0269081	0.0588527	0.0236657	0.122905	0.0526275	0.097018	0.0626772	0.0525101	0.0327757	0.0479377	0.0617765	0.0575504	0.0175063	0.0650876	0.0161292	0.0714602	0.0220632
CST6	0.000301702	0.000115053	0.00068978	0	0.0165771	0	0	0	0.00032222	0	0	0	0	0	0	0	0.000194575	0
CATSPER1	0.00664284	0.000903579	0.000956443	0.000949614	0	0	0.00479652	0.00399168	0.00297548	0	0	0	0	0.00206319	0.00149129	0	0.00125433	0.000747138
GAL3ST3	0.00636728	0.00406769	0	0	0	0	0	0	0	0	0	0	0.000218276	0	0	0	0	0
AP006287.3	0.000572247	0.000560232	0	0	0	0	0	0	0	0	0	0	0	0	0	0	0	0
SF3B2	0.141179	0.150386	0.291418	0.395034	0.286147	0.391484	0.455476	0.75533	0.271511	0.318282	0.197693	0.271224	0.248296	0.365273	0.280615	0.316707	0.300243	0.314108
AP006287.2	0.00167353	0.000951739	0.00196764	0.00135363	0	0	0	0	0.00140259	0.00202083	0	0	0.00173351	0.00339169	0.00485799	0	0.00196747	0.00160771
PACS1	3.09645	2.4964	2.50286	1.78833	2.48232	2.36104	7.83286	6.91585	3.12814	3.34511	1.45254	1.80801	1.43585	2.1089	1.55928	1.91167	2.75523	2.89701
AP000759.1	0.00175179	0.00153863	0.00288053	0.00500892	0	0	0.00632667	0.0259366	0.00328521	0	0.00684922	0	0.00410971	0.00139111	0.000992281	0.00330821	0.00298863	0.00328105
KLC2	0.0496217	0.058307	0.0853038	0.0889056	0.034236	0.105464	0.0433331	0.291743	0.0231639	0.0771429	0.0508869	0.289983	0.0956632	0.128568	0.0763237	0.140664	0.045124	0.0624728
AP001107.4	0.00471155	0.00588464	0.0142466	0.0302207	0.0129511	0.0767317	0.00184445	0	0.00513043	0.0103915	0.00527763	0.0522094	0.00963936	0.0147346	0.0201865	0.0435486	0.00391156	0.00233059
AP001107.8	0	0.000260486	0.000766886	0.000515721	0	0	0	0	0	0	0	0	0.000235986	0	0.000605097	0	0.00024919	0
AP001107.7	0.000380271	0.000167974	0.000481318	0.000348073	0	0	0	0	0	0	0	0.0120257	0.000755211	0	0.000610706	0	0.000294306	0
RAB1B	0.0998061	0.0944711	0.140826	0.192755	0.198827	0.310471	0.227963	0.70488	0.138336	0.185472	0.162849	0.111358	0.145161	0.219328	0.1424	0.104888	0.175545	0.184346
AP001107.1	0.0103806	0.00270067	0.0275185	0.00533917	0.0335557	0	0.0865682	0.00648414	0.0347411	0	0.0207319	0	0.0399239	0.00335934	0.0391537	0.00482758	0.0338392	0.00764669
CNIH2	0.000501997	0.000102531	0.00369585	0.00176553	0	0	0.0186248	0	0.00379967	0.00143967	0.00347498	0	0.00247498	0.00243782	0	0	0.00599889	0.0031719
YIF1A	0.0593842	0.016022	0.101342	0.0411318	0.0405438	0.0561199	0.0328271	0.011638	0.0352179	0.0125759	0.137012	0.0358354	0.0544282	0.0323548	0.0715874	0.00411511	0.0499744	0.020302
TMEM151A	0	0	8.29625e-05	0	0	0	0	0	0	0	0	0	0	0	0	0	0	0
AP001107.3	0	0.000361619	0.0079234	0.00117737	0	0	0	0	0	0	0	0	0.0267229	0.00233455	0.00755028	0	0.00026927	0
CD248	0.00555853	0.00303174	0.0887551	0.0333034	0.0281039	0	0.0126879	0.00648414	0.00283238	0	0.0131866	0	0.200667	0.0583815	0.0588278	0	0.00434825	0.00160398
RIN1	0.00133354	0.00032427	0.00824449	0.00552336	0.0217375	0	0	0	0.00299252	0.0175239	0.00396446	0.0205166	0.0088696	0.00404143	0.00425516	0	0.0131639	0.0228089
AP001107.6	7.95487e-05	0	0.000613602	0.00165453	0	0	0	0	0.00196119	0.000991028	0	0	0.00128612	0	0	0	0.000616599	0.00117429
BRMS1	0.0233977	0.0252187	0.031907	0.0489297	0.0398537	0	0.0505844	0.0713123	0.0448972	0.0988659	0.0554907	0.0583662	0.024844	0.0324627	0.0284206	0.0371563	0.0414268	0.0744386
B4GAT1	0.126571	0.0257829	0.0766848	0.0220367	0.127038	0.0952207	0.036282	0	0.0114291	0.00816781	0.193049	0.106325	0.0619153	0.0370558	0.0664098	0.0656115	0.0470956	0.0302379
AP001107.9	0.0389981	0.0606081	0.0672531	0.0871584	0.047289	0.0455929	0.0184459	0.22641	0.0308975	0.0690205	0.0651471	0.279668	0.0352062	0.0591467	0.050293	0.0589558	0.0369583	0.0368178
SLC29A2	0.180788	0.363944	0.0224473	0.0495486	0.0065846	0.00988368	0.0511463	0.100009	0.0210036	0.0848945	0.0409051	0.220955	0.0253829	0.0630257	0.0638902	0.0917927	0.0180825	0.0402769
AP001107.5	0.000527949	0.000726657	0.00023722	0	0	0	0	0	0.000348412	0	0	0	0.000571148	0	0.0121738	0.031862	3.81242e-05	0
NPAS4	0	0	0	0	0	0	0	0	0	0.00161732	0	0	0.000463399	0	0.00512011	0.0053547	0	0
MRPL11	0.0556452	0.0220572	0.0498551	0.0370716	0.0811429	0.0872892	0.0455962	0.0371518	0.0340974	0.0254574	0.0440387	0.0463336	0.0401075	0.044225	0.0648087	0.00664496	0.0454335	0.017517
PELI3	0.0182104	0.0085208	0.0355311	0.0183761	0.0349149	0.0367864	0.0293739	0	0.0290818	0.0127066	0.0214167	0	0.0368372	0.0364013	0.0560019	0.0469737	0.0133765	0.0152391
AP002748.4	0.0159478	0.0141723	0.0257132	0.026725	0.00555685	0.0306269	0.0268067	0.0089898	0.0215606	0.0328798	0.0166459	0.0416428	0.0123523	0.0132544	0.0406068	0.0257442	0.0154096	0.0314736
DPP3	0.0217035	0.0290135	0.03451	0.0649141	0.0135619	0.104165	0.0781299	0.120356	0.0609731	0.152353	0.03448	0.0574504	0.0243508	0.0615857	0.0368638	0.107063	0.0323986	0.0452167
BBS1	0.230289	0.287827	0.373366	0.491474	0.459843	0.366063	0.360822	0.241666	0.213279	0.152985	0.252798	0.322573	0.278979	0.332953	0.354879	0.307002	0.240659	0.214378
AP002748.6	0.0734608	0.049835	0.0770086	0.0525455	0.0888638	0.0180225	0.0504818	0.0878808	0.0427284	0.0281158	0.0466878	0.0695741	0.0555187	0.0441731	0.0656942	0.0487544	0.0516745	0.0412645
ZDHHC24	0.0601027	0.0409798	0.1385	0.0928468	0.144888	0.0320815	0.351426	0.497145	0.208494	0.151941	0.0996933	0.139499	0.0961579	0.101389	0.0814515	0.0633692	0.130288	0.122421
ACTN3	0.00211395	0.00219785	0.00542832	0.00316672	0.00888077	0.0317487	0.00907844	0	0.00191998	0.00697508	0	0.027813	0.000926842	0.00848526	0.00419981	0	0.00277783	0.00260916
AP002748.2	0	0	0.000585133	0	0	0	0	0	0	0	0	0	0.000193789	0	0	0	0.000244366	0
CTSF	0.0751475	0.0168004	0.205823	0.0715114	0.126832	0.0649306	0.0310609	0.0512127	0.0628573	0.0340553	0.129079	0.0645387	0.109986	0.0553469	0.0971885	0.0801934	0.0505581	0.0257438
CCDC87	0.000527762	0.000758932	0.000232785	0	0	0	0	0	0.000515794	0	0	0	0.000422155	0	0	0	0.000784622	0
CCS	0.15845	0.132981	0.33612	0.334383	0.112074	0.508658	0.236172	0.264305	0.211844	0.352722	0.168907	0.163508	0.187529	0.247301	0.17161	0.183664	0.139491	0.223253
RBM14	0.283102	0.301555	0.344287	0.411213	0.326152	0.366272	0.475245	0.575032	0.442696	0.494124	0.36719	0.274468	0.327968	0.370923	0.36777	0.431571	0.313157	0.373926
RBM4	0.559086	0.903489	0.796083	0.823331	0.747319	1.16818	1.47534	1.88508	0.817277	0.88906	0.645592	0.820241	0.800078	1.05568	0.825166	1.09478	0.739825	0.811095
RBM4B	0.310334	0.100804	0.334495	0.0859789	0.24504	0.128044	0.323808	0.206236	0.231477	0.0984946	0.315546	0.144679	0.319335	0.119875	0.308482	0.107784	0.258343	0.0904873
SPTBN2	0.0150617	0.00874684	0.0523589	0.0151519	0.0132265	0	0	0	0.01063	0.00968013	0.0126029	0	0.00655193	0.00806453	0.00519873	0.00246877	0.0146958	0.0190518
C11orf80	0.0816233	0.0898512	2.7465	0.495663	0.531454	0.419929	0.946666	1.27269	0.261618	0.224157	0.916954	1.2064	0.388284	0.302639	0.490553	0.529296	0.464968	0.381814
RCE1	0.0141734	0.0060323	0.0494179	0.0157718	0.0405789	0.0404531	0.0246042	0.0591987	0.0153381	0.0206962	0.0327537	0.0327076	0.0311151	0.0169945	0.0351939	0.0107936	0.0282173	0.0253211
PC	0.139346	0.280722	0.22945	0.275171	0.0794519	0.318846	0.0571344	0.255414	0.129779	0.278008	0.250906	0.423327	0.07966	0.208927	0.110478	0.130553	0.0416035	0.0674581
LRFN4	0.0230582	0.0214818	0.0432355	0.0409343	0.0299618	0.0790977	0.0176636	0.174992	0.015836	0.124885	0.0455511	0.0518999	0.0169859	0.0571637	0.0286073	0.0695551	0.0153927	0.0206266
SYT12	0.0090507	0.00465423	0.0422447	0.0154718	0.0222692	0	0.00422308	0.0232883	0.0117337	0.000973308	0.00508611	0	0.00584543	0.0104022	0.00842967	0.00456272	0.00971999	0.00279272
RHOD	0.0728452	0.179563	0.0289712	0.0481071	0.0613186	0.17893	0.0178234	0	0.00441028	0.0111581	0.00810045	0.0109555	0.00692863	0.011772	0.0411113	0.0904493	0.0189878	0.0571388
KDM2A	1.61776	3.12029	2.90074	4.48631	2.30165	5.21066	4.10658	6.49057	3.92924	5.26819	2.76303	4.62581	2.72499	4.66279	2.69697	4.15984	2.72804	3.87183
AP001885.3	0.00922954	0.00249463	0.0342023	0.0119217	0.0636535	0	0.0629669	0	0.0382458	0.00407398	0.0258609	0	0.0306995	0	0.0169585	0.00187337	0.0215005	0.0172406
GRK2	0.0569266	0.0780532	0.12121	0.137204	0.178936	0.123225	0.725417	1.01155	0.737682	0.95371	0.100431	0.227802	0.115752	0.235404	0.103514	0.101755	0.218033	0.305004
ANKRD13D	0.0813973	0.116228	0.389339	0.362426	0.271429	0.352339	0.833827	1.10906	0.756133	0.914065	0.26319	0.383869	0.355461	0.473348	0.306786	0.368862	0.237902	0.333985
SSH3	0.0346687	0.0278676	0.0603346	0.0635386	0.100757	0.0571178	0.0440454	0.0931353	0.0540491	0.0682263	0.0130733	0.0265658	0.0220162	0.0419617	0.0464081	0.0325934	0.0225245	0.0382357
AP001885.2	0.00283941	0.00219167	0.019285	0.0140095	0.0161035	0	0.0113345	0.0134614	0.00740055	0.0157384	0	0.0192265	0.0140629	0.00829695	0.0136079	0.00648534	0.00470022	0.0131359
RAD9A	0.547778	0.780869	1.11321	1.80074	0.678265	0.893481	0.519173	0.881331	0.330101	0.39806	0.75783	1.54294	0.716322	0.814531	0.915168	0.907325	0.51905	0.444201
POLD4	0.0942301	0.0445698	0.168981	0.142566	0.0588405	0.0981502	0.220382	0.10601	0.166947	0.148798	0.129642	0.113081	0.141843	0.124947	0.151551	0.0989133	0.121423	0.090789
CLCF1	0.0201245	0.00338001	0.0275818	0.00741038	0.173812	0.0687274	0.051977	0.231179	0.0140339	0.0139109	0.0162977	0	0.0198507	0.00789612	0.0216003	0.00854453	0.080568	0.060098
PPP1CA	0.0986207	0.0805447	0.101857	0.160781	0.11843	0.0856701	0.285746	0.577406	0.107708	0.20556	0.0880154	0.278388	0.0725025	0.126115	0.107324	0.0860528	0.0961475	0.0904241
TBC1D10C	0.00351563	0.00196835	0.00307787	0.00108066	0	0.0163601	0.905756	1.05365	0.0293327	0.0409533	0.00489299	0.0327076	0.00327648	0.00162349	0.0039002	0.0100258	0.00354593	0.00172603
CARNS1	0.0846745	0.0487287	0.00855736	0.0143048	0	0	0.0539192	0.0203813	0.0065961	0.0235235	0.0120369	0.0193997	0.00597647	0.0248965	0.085046	0.134658	0.00934398	0.00789806
RPS6KB2	0.0560707	0.076883	0.0569443	0.128241	0.0709405	0.208204	0.123926	0.237843	0.0645099	0.177908	0.0355249	0.267673	0.0582134	0.14536	0.100399	0.166297	0.066145	0.138411
RPS6KB2-AS1	0.00880697	0.00378505	0.010007	0.00030176	0	0	0.0425515	0.00817587	0.00636082	0.00376614	0.00927229	0	0.00992062	0	0.0237416	0.0035919	0.0168625	0.00829899
CORO1B	0.0185781	0.0134195	0.0401034	0.0310977	0.0699596	0.0106607	0.0847124	0.0168995	0.0916928	0.129006	0.0581509	0	0.0368372	0.0511407	0.0526775	0.0425258	0.0641569	0.0711377
CABP4	0.00129315	0.00197739	0.00453061	0.00263644	0.0426709	0.0427698	0.019719	0.0536359	0.0621725	0.0624157	0.00485287	0	0.00586437	0	0.00908108	0.0039216	0.01611	0.0316831
TMEM134	0.0839495	0.0273672	0.0745833	0.0582523	0.123667	0.114206	0.0869063	0.070571	0.092835	0.0679219	0.0534157	0.0424708	0.0770595	0.0705534	0.0798586	0.0715954	0.067368	0.0435944
AIP	0.0195111	0.00744764	0.0406736	0.023783	0.0246516	0	0.115359	0.184802	0.0428567	0.0444837	0.0355846	0.00795992	0.040663	0.0224467	0.0374852	0.00932546	0.0468806	0.0318115
PITPNM1	0.0155867	0.017495	0.0218211	0.0251943	0	0.0724325	0.122718	0.170663	0.0496751	0.0326136	0.0224991	0.0407662	0.0229343	0.0201592	0.0412257	0.00397106	0.0445299	0.0455977
CDK2AP2	0.0632482	0.0192757	0.0241409	0.0171506	0.0369652	0.0315765	0.0750954	0.0453358	0.0199425	0.0244867	0.0758066	0.130889	0.0240748	0.0114581	0.0523858	0.0174568	0.0389948	0.0261618
CABP2	0	0	0.000128544	0	0	0	0	0	0	0	0	0	0	0.00183648	0	0	0	0
GSTP1	0.183157	0.0588234	0.166748	0.0997917	0.181015	0.0915642	0.125146	0.123176	0.1013	0.139703	0.201634	0.134674	0.145373	0.149119	0.147827	0.143198	0.155392	0.104647
C11orf72	0	0.000378766	0	0	0	0	0	0	0	0	0	0	0	0	0	0	0	0
NDUFV1	0.701036	0.466393	0.28634	0.39987	0.30128	0.325555	0.357573	0.712817	0.266477	0.369911	0.33529	0.445617	0.319262	0.377528	0.33807	0.414332	0.311991	0.3399
NUDT8	0.106404	0.0320661	0.0200355	0.013152	0.00643452	0	0.0229797	0.0240477	0.00720764	0.013226	0.0138118	0.0949399	0.0144004	0.00941459	0.011018	0.0126839	0.0167857	0.0135676
TBX10	0.00152071	0.000330209	0.0019387	0	0	0	0.00362482	0	0	0.00209293	0	0	0.00109215	0	0.00117143	0	0.000710061	0
ACY3	0	0	0	0	0	0	0	0	0.000921771	0	0.00353516	0	0	0	0	0	0	0
ALDH3B2	0.00134555	0.00131724	0.000629285	0.00106897	0	0	0.00285389	0	0.00139102	0.00136858	0.00329532	0	0.000285403	0	0.000772592	0.00277331	0.00066327	0
LINC02754	0.0292106	0.0282141	0.0193477	0.0107303	0.0336032	0	0.0216921	0.0324585	0.00627731	0.0110926	0.0235423	0.00807245	0.010616	0.0108068	0.0170649	0.0109322	0.0077579	0.00572652
UNC93B1	0.0098695	0.0153786	0.0549339	0.0831089	0.0646929	0.129643	0.096602	0.505721	0.706078	1.44613	0.0800354	0.160119	0.0427674	0.0500352	0.0457507	0.0636209	0.0510527	0.0793138
ALDH3B1	0.018597	0.0174367	0.0112355	0.0141549	0.0104978	0.0887453	0.0182898	0.0122723	0.158022	0.268845	0.0393864	0.0174497	0.00560245	0.0177363	0.00749465	0.023376	0.00368636	0.00415602
AC004923.4	0.00484503	0.00605344	0.00701756	0.00811418	0	0	0.00105893	0	0.0347687	0.00365037	0.00571007	0	0.00230119	0.00399306	0.00743811	0.0315999	0.00231074	0.00752547
NDUFS8	0.403905	0.280489	0.113646	0.120028	0.0936612	0.207067	0.213683	0.239626	0.110616	0.116543	0.106257	0.255378	0.138684	0.126095	0.178882	0.207067	0.133481	0.113452
TCIRG1	0.00374713	0.0147257	0.0979883	0.225081	0.0868276	0.190355	0.336874	1.15187	0.182198	0.500668	0.0908169	0.0384898	0.0907367	0.16129	0.0610378	0.120123	0.133403	0.211161
AP002807.1	0.00167292	0.00098719	0.0217446	0.0211145	0.056784	0.0145646	0.055373	0.0817095	0.053248	0.0277019	0.00339607	0.0398778	0.0367522	0.0213086	0.0342773	0.0269454	0.0330159	0.0327804
CHKA	1.17126	1.70032	0.249653	0.488635	1.24097	1.06234	0.223276	0.69317	1.35065	4.25572	0.987893	1.42689	0.201186	0.492449	0.275096	0.608653	0.564505	0.629684
AP002992.1	0.011372	0.0170632	0.0027196	0.00481824	0	0	0	0	0.00832816	0.0242279	0.00209598	0	0.0026632	0.0044825	0.00677447	0.0329504	0.00239065	0.00203485
KMT5B	1.12193	1.70996	1.50986	1.60434	1.84346	1.56386	1.89349	2.44702	1.53717	1.67811	1.53375	1.68221	1.50555	1.97249	1.3553	1.73883	1.7294	1.76609
C11orf24	0.0781823	0.0471521	0.092552	0.0544848	0.011269	0.0156998	0.0625199	0.0324601	0.0664881	0.06743	0.250111	0.177425	0.0535922	0.05127	0.0512763	0.0143518	0.061232	0.057853
AP002813.1	0.0143959	0.0111312	0.031301	0.026651	0.0355206	0	0.0232585	0.0848366	0.0182837	0.0128516	0.0576303	0.0313967	0.0314115	0.0377807	0.0130681	0.013277	0.0250004	0.0217606
LRP5	0.658104	1.08623	0.581378	0.414633	1.86737	2.3859	0.0464163	0.532588	0.0789663	0.0932551	0.196624	0.237059	0.482115	0.33754	0.483057	0.650727	1.33223	1.48712
PPP6R3	3.10819	4.18279	3.22786	3.89244	3.86637	4.16939	4.82279	4.45333	3.09782	3.26696	3.0646	3.54614	3.4253	4.2524	3.45798	4.42397	4.02473	4.72621
AP003096.1	0.0261908	0.00291135	0.0274753	0.0031543	0.00885697	0	0.0242015	0	0.0217524	0.00160828	0.0278057	0.00311675	0.0292543	0	0.0255989	0	0.0240251	0.00472793
GAL	0	0	0	0.000652907	0	0	0	0	0	0	0	0	0	0	0	0	0.000107422	0
TESMIN	0.00370756	0.00535794	0.00315541	0.00462639	0.011272	0	0.0339737	0.0407172	0.0225499	0.0307094	0.00883968	0	0.00464261	0.00755035	0.00272205	0.00558555	0.00956287	0.0197363
CPT1A	0.500886	0.418261	0.694427	0.270542	0.796929	1.09378	1.03234	0.527237	0.36818	0.333094	0.62991	0.592884	0.664486	0.519017	1.01315	0.576698	1.18341	0.807376
LINC02701	0.00138911	0.000504771	0.000493786	0	0	0	0	0	0.000790083	0	0	0	0.000429298	0	0	0	0.000475119	0.000361531
MRPL21	0.131548	0.0699827	0.0603943	0.0369855	0.0643498	0.120611	0.0789134	0	0.0621184	0.0547049	0.0572426	0.136616	0.0823036	0.0865386	0.0807602	0.051732	0.0682262	0.0678232
IGHMBP2	0.0948386	0.150564	0.105587	0.178488	0.172385	0.097422	0.189255	0.34889	0.141982	0.275463	0.119883	0.242099	0.119282	0.171719	0.18704	0.231323	0.148802	0.228653
AP000808.1	8.06237e-05	0	0.00010586	0	0	0	0	0	0	0	0	0	0.000292581	0	0.0031524	0	0.000604944	0
AP003071.4	0	0	0.00254273	0.00198507	0	0	0	0	0	0	0.002374	0.0207048	0.00112377	0.00339169	0.00527607	0	0	0
AP003071.3	0	0	6.72798e-05	0	0	0	0	0	0	0	0	0	0	0	0	0	0	0
MRGPRF	0.00184242	0.00399652	0.0577084	0.0379063	0.00394937	0.0321481	0.0103362	0	0.00306101	0.00702751	0.114421	0.154237	0.0154562	0.0484097	0.2136	0.114039	0.00266407	0.00484291
MRGPRF-AS1	0	0.000220378	0.0089381	0.00485563	0	0	0.00117792	0	0	0.00241789	0.0281466	0.00311675	0.000253577	0	0.022489	0.0253557	0.000611947	0.00141483
TPCN2	0.150455	0.348075	0.1806	0.319704	0.0401162	0.466012	0.132275	0.371383	0.318628	0.803112	0.60926	1.37468	0.195833	0.549711	0.29703	0.501193	0.178475	0.41145
AP003071.2	0.00755862	0.00135052	0.0310865	0.00259896	0.00781251	0	0.0136317	0	0.0280143	0.00740836	0.147981	0	0.0334317	0.00402575	0.0385359	0	0.0207895	0.00243017
SMIM38	0.000222752	0.000307089	0.00273989	0.00332336	0	0	0	0	0.00371681	0	0.0249689	0	0.002445	0.00237802	0.00401626	0	0.00134529	0.00262889
MYEOV	0.000888898	0.00242242	0.00432027	0.00250192	0	0	0.00444397	0	0.0112465	0.00437847	0.0175134	0	0.0215678	0.002367	0.00934541	0.0139008	0.00633141	0.00460553
AP005233.2	0	0	0.000240146	0	0	0	0	0	0	0	0	0	0.000366401	0	0	0	0.000143949	0
AP005233.1	0	0	0	0	0	0	0	0	0.000624587	0	0	0	0	0	0	0	0.000106956	0
AP000439.2	0	0	0.000474693	0	0	0	0	0	0.000853628	0	0	0	0	0	0	0	0	0
AP000439.1	0	0.000929951	0.00355954	0.000947436	0	0	0	0	0.00211887	0	0	0	0.000908781	0	0.000984863	0	0.00166281	0
LINC02747	0.000215625	0	0	0	0	0	0	0	0	0	0	0	0	0	0	0	0	0
LINC01488	0.000856046	0.00452748	0	0.000695521	0	0	0	0	0	0	0	0	0.00147749	0	0.00715804	0.00603187	0.000739556	0.00132327
CCND1	0.207561	0.113118	0.145817	0.0419813	0.887714	0.588062	0.0708168	0.103985	0.231615	0.101328	0.20417	0.234402	0.334239	0.177942	0.318317	0.273542	0.24463	0.241986
LTO1	0.122565	0.165622	0.220064	0.312516	0.278812	0.209297	0.286233	0.697655	0.270735	0.354954	0.23646	0.260213	0.241855	0.460518	0.241627	0.393871	0.239878	0.410073
FGF3	0	0.000308628	0.000266381	0	0	0	0	0	0	0	0	0	0.000199688	0	0	0	0	0
AP007216.2	9.67584e-05	0	0.000242955	0.00113073	0	0	0	0	0	0	0	0	0.000221257	0	0.00365403	0	0	0.00180561
AP003555.2	0.00151615	0.000895115	0.206772	0.00751364	0.0352189	0.00988368	0.0109023	0	0.00225091	0.00448527	0	0.0327075	0.862493	0.503381	0.867462	0.455538	0.00830293	0.00258499
AP003555.1	0.000300263	0.000680022	0.0475519	0.00879423	0	0	0	0	0	0	0	0	0.0858721	0.0191948	0.0890292	0.0137308	0.0012056	0.00148148
LINC02753	0.0011285	0.00151637	0.0524628	0	0.0197933	0	0	0	0.00130254	0	0	0	0.281507	0.0244963	0.271954	0.0603402	0.00236713	0.00359852
LINC02584	0	0	0.00126982	0	0	0	0	0	0	0	0	0	0.00297297	0.00160599	0.00205087	0	0.000128521	0
ANO1	0.0153068	0.0104019	1.41037	0.0633173	0.0258643	0.0921922	0.0326684	0.0765785	0.0276573	0.0192858	0.0752448	0	3.34031	3.08075	2.72254	1.66561	0.0628131	0.0501812
ANO1-AS1	0.000238557	0	0.00589141	0	0	0	0	0	0.000549135	0	0	0	0.0127625	0	0.00864514	0	0.000135717	0
FADD	0.0150192	0.00420209	0.0209346	0.00597668	0.0392468	0.0650877	0.0455494	0.00972693	0.0163927	0.0132039	0.0292507	0	0.0163135	0.00290443	0.0175853	0.0390705	0.0272511	0.0190001
AP000879.1	0	0	0.000325874	0	0	0	0	0	0	0	0	0	0	0	0	0	0.000539095	0
PPFIA1	0.811199	1.22413	1.22021	1.71294	1.2688	1.71928	1.40923	2.24469	1.65851	2.90968	1.10416	1.48911	1.15405	1.72894	0.98896	1.45142	1.25995	1.7994
AP002336.2	0.470535	0.150178	0.530593	0.124029	0.539355	0.153561	0.661018	0.189898	0.701335	0.16804	0.549996	0.0390297	0.618701	0.160402	0.42076	0.211043	0.570447	0.245626
AP000487.1	0.138741	0.246492	0.242964	0.216632	0.0716676	0.0753379	0.0393911	0.121116	0.0418894	0.0352032	0.200527	0.143717	0.14326	0.229708	0.154527	0.174486	0.0939314	0.103068
CTTN	0.832923	1.31673	1.08317	1.36416	0.689812	1.17818	0.0477186	0.34748	0.0275594	0.170994	0.751619	0.823272	0.829309	1.20286	0.782931	0.919623	0.779563	1.08899
SHANK2	0.0365921	0.0388414	0.128618	0.144185	0.219087	0.0675348	0.0455263	0	0.0379292	0.0478941	0.033926	0.0948009	0.0351544	0.0375234	0.0282995	0.0219581	0.316172	0.0676681
SHANK2-AS1	0.000139268	0.000389895	0.00572534	0	0.0135602	0	0.00295996	0	0.00119887	0	0	0	0.000398355	0	0	0	0.0124659	0
SHANK2-AS2	0	0.000159876	0	0.000952412	0	0	0	0	0	0	0	0	0	0	0.00124509	0	0.000480999	0.00134776
SHANK2-AS3	0.000216084	0.000102712	0	0	0	0	0	0	0.000738809	0	0	0	0	0	0	0	0	0
AP003783.1	0.0010436	0.00142799	0.00354552	0.000445397	0	0	0	0	0.0010728	0	0.00229815	0	0.000756814	0	0	0	0.00135599	0
DHCR7	0.0220501	0.0152602	0.00476777	0.00724468	0.0492383	0	0.0247948	0.0104877	0.0050378	0.0201151	0.00830472	0.0150122	0.00525676	0.00601599	0.011967	0	0.0161852	0.00480684
AP002387.2	0.0240547	0.0116173	0.00902635	0.010924	0.0177626	0	0.0442021	0.0432938	0.00864669	0.00300164	0.00565784	0.0490153	0.00411635	0.00487387	0.00844904	0.00687442	0.0119764	0.0178442
NADSYN1	0.11142	0.128911	0.223526	0.271373	0.276039	0.392015	0.436205	0.91955	0.50263	0.570777	0.271933	0.481843	0.152496	0.22103	0.197633	0.289794	0.282171	0.403453
KRTAP5-7	0	0	0.000580367	0	0	0	0	0	0.00085712	0	0	0	0	0	0	0	0.000262965	0.00175226
KRTAP5-8	9.84153e-05	0	0	0.00106603	0	0	0	0	0.000526644	0	0	0	0	0	0	0	0	0
KRTAP5-9	0	0	0.000372808	0.00077876	0	0	0	0	0.000941849	0	0.00308155	0	0.000358785	0	0	0	0.000107247	0
AP000867.5	0.000887028	0	0	0	0	0	0	0	0	0	0	0	0	0	0	0	7.08231e-05	0
KRTAP5-10	0	0.000124098	7.15012e-05	0	0	0	0.00151531	0	0	0	0	0	0	0.00827902	0	0.00436464	0.000802692	0
KRTAP5-11	0.00155756	0.00812592	0.00449358	0.0242039	0	0.0351459	0	0	0.00590734	0.0167356	0.0425042	0.0243086	0.00587541	0.0248309	0	0.0298219	0.00315352	0.00673042
ALG1L9P	0.056449	0.0501548	0.20822	0.19269	0.161113	0.053669	0.0883732	0.11748	0.100616	0.105761	0.302848	0.319685	0.209329	0.299855	0.180982	0.212166	0.102433	0.110553
AP003498.1	0	0	0	0	0	0	0	0	0	0	0	0	0	0	0	0	0.000122183	0
AP003498.2	0	0	6.05953e-05	0	0	0	0	0	0	0	0.00348219	0	0.000749133	0	0	0	0	0
FAM86C1	0.0173504	0.0240935	0.026219	0.0293984	0	0	0.0449132	0.0536048	0.0221052	0.0453458	0.0173751	0.0109681	0.0251445	0.0273461	0.0180146	0.0493022	0.0173322	0.02132
ZNF705E	0.000638397	0.000133495	0.00346072	0.00211063	0.0283337	0	0.00363166	0	0.00191318	0	0.00182326	0	0.00339813	0	0.00147926	0.00550062	0.00191275	0.0019227
DEFB108B	0	0	0.000909402	0	0.0112766	0	0.004311	0	0.000305002	0	0	0	0.00253803	0	0.00257532	0	0.000904031	0.00165881
AP002495.1	0.197359	0.210472	0.65526	0.623251	0.862581	0.452031	0.717035	0.941243	0.551423	0.507679	0.642715	0.349695	0.976192	0.93837	0.799249	0.840246	0.504494	0.502892
DEFB131B	0.00294241	0.000446581	0.0159477	0.000831248	0.0131949	0	0.00741371	0	0.00939097	0	0.0141115	0	0.0464633	0.00368071	0.0222659	0	0.015124	0
RNF121	0.29898	0.345196	0.58144	0.535746	0.388842	0.546445	0.476629	0.444181	0.482625	0.508742	0.452515	0.366725	0.459779	0.654331	0.647334	0.789914	0.422509	0.458269
IL18BP	0.00918259	0.0123704	0.0434797	0.0275865	0.052132	0.0652639	0.0551587	0.114573	0.0566079	0.0440602	0.045756	0.0403857	0.027814	0.0500612	0.0392495	0.0532373	0.0706823	0.0759395
NUMA1	0.422345	0.508888	0.885662	1.23632	0.821764	0.893925	0.83365	1.36307	0.98511	1.23399	0.695189	1.13137	0.790188	1.18541	0.855256	1.15807	0.761277	0.930164
AP002490.1	0.0230418	0.00528643	0.0549754	0.0123055	0.0725826	0.0245542	0.0602124	0.0733794	0.0479083	0.0268727	0.0585413	0	0.0623932	0.0330438	0.0635973	0.0314723	0.0469284	0.0237311
LRTOMT	0.0232243	0.00689215	0.0630284	0.0445067	0.0808632	0.0588058	0.033897	0	0.0628066	0.0216325	0.06429	0.0892289	0.0667998	0.0415945	0.0396099	0.026464	0.0682178	0.0310888
LAMTOR1	0.11606	0.0559826	0.173771	0.101535	0.164976	0.228506	0.189234	0.103618	0.330202	0.304148	0.235892	0.15426	0.201089	0.112613	0.190611	0.103154	0.226047	0.151975
ANAPC15	0.036018	0.00990084	0.0118413	0.0066477	0	0.084863	0.0529623	0.0711379	0.0248179	0.0106476	0.0161713	0	0.0145726	0.00353317	0.0414083	0.00772242	0.0149701	0.00699245
FOLR3	0.00278454	0.00322087	0.00259688	0.00311956	0	0	0	0	0.00144926	0.00680186	0	0.00311675	0.00207539	0	0	0	0.00117411	0.0011534
AP000812.1	0.00786996	0.0148155	0.0114541	0.0254645	0	0.0718943	0.0163877	0.0560099	0.296441	0.946002	0.00568071	0	0.00525959	0.0249414	0.0106952	0.0346843	0.00539773	0.0240222
FOLR1	0	0.000385029	0.000291014	0	0	0	0	0	0.0163185	0.0019091	0	0	0	0	0	0	0	0
FOLR2	0.0043429	0.00275213	0.005118	0.00709204	0.0109598	0	0.0496158	0.0308574	1.02181	0.336674	0.0026139	0	0.00468787	0.00415153	0.00705297	0.0345188	0.00443072	0.00501618
INPPL1	0.135073	0.210591	0.183912	0.246974	0.0930762	0.246781	0.189232	0.41217	0.373194	0.587049	0.190653	0.188824	0.224429	0.417704	0.22192	0.290694	0.148968	0.208125
PHOX2A	0.000281584	0	0.000450212	0.000266142	0	0	0.00417202	0	0.00188509	0	0	0.00311675	0	0	0.000437828	0	0.000382366	0.00171746
AP000593.4	0.00594491	0.00703245	0.00982872	0.00502062	0.0214126	0.0137459	0.0101135	0	0.0113586	0.0158009	0.0086937	0	0.0136747	0.00985056	0.0101302	0	0.00632437	0.00496041
CLPB	0.103373	0.164624	0.223523	0.2727	0.17983	0.232418	0.32432	0.350864	0.534768	0.510424	0.190103	0.196831	0.227135	0.399821	0.194227	0.319356	0.218657	0.277765
AP000593.3	0	0	0.000285681	0	0	0	0	0	0	0	0	0	0.000320894	0	0	0	0.000210134	0
AP002892.2	0.000187414	0	0.000593144	0	0	0	0	0	0.00146139	0	0	0	0.00164771	0	0	0	0.000180576	0
AP002892.1	0.0158004	0.00199199	0.0262203	0.00441805	0.028378	0	0.0188459	0.0295774	0.0452019	0.00301988	0.0244061	0	0.0225478	0.00497835	0.0130365	0.00576711	0.0216463	0.00752813
AP003785.1	0.000123021	0	0.000705457	0	0	0	0	0	0	0	0	0	0.000156663	0	0.000845329	0	0.000321093	0
LINC01537	0.000221237	0	0	0	0.0187946	0	0.00269448	0	0.00111157	0.00440655	0	0	0	0	0	0	0.00909123	0
PDE2A	0.0204969	0.0266841	0.00989158	0.0155991	0.944199	1.66486	0.0317695	0.00846686	0.0860546	0.235082	0.0279969	0.0662955	0.00708152	0.0248939	0.0165632	0.0234729	0.500123	1.32137
AP005019.1	0.000118571	0	0	0	0	0	0	0	0.000842389	0	0	0	0	0	0	0	0.00503035	0.00118332
AP003065.1	0.00024471	0.000195432	0.000664438	0	0	0	0	0	0.00110107	0.0019188	0	0	0	0	0	0	0.000169391	0
ARAP1	0.185602	0.227373	0.496898	0.440921	0.17148	0.325468	0.601042	0.832196	1.06509	1.79907	0.35249	0.329125	0.216312	0.385792	0.185563	0.321895	0.195411	0.299343
ARAP1-AS1	0.000633596	0.000526048	0.00506656	0.00107484	0	0	0.00285571	0	0.00302426	0.00065414	0.00850876	0	0.00127427	0	0.000610706	0.00817106	0.000964242	0
AP003065.2	0	0.000107614	0.000510205	0	0	0	0	0	0	0	0	0	0.000550656	0	0.00089976	0	0.000205426	0
ARAP1-AS2	0.0036269	0.00221687	0.0124236	0.00213692	0.00816211	0	0.0388443	0	0.0332559	0.0067961	0.00502916	0.00887682	0.00820059	0	0.00445607	0	0.007048	0.00167872
STARD10	0.00158199	0.00195846	0.00185825	0.0012642	0	0	0.00145612	0	0	0	0	0	0.000520828	0.00167991	0	0.00290976	0.00166342	0.00364297
AP002381.2	0.0903534	0.0930628	0.148083	0.123063	0.0602306	0.0559584	0.148732	0.209728	0.194342	0.148403	0.140223	0.0995365	0.101794	0.177381	0.096366	0.120072	0.0814391	0.0782861
ATG16L2	0.166729	0.110529	0.31327	0.259707	0.230843	0.187682	0.753311	0.913237	1.16016	1.10287	0.1063	0.143937	0.233852	0.312749	0.373727	0.335077	0.562694	0.590929
FCHSD2	3.85604	3.59165	4.95777	5.02515	7.05759	6.73845	5.64512	5.25379	19.6323	14.3744	1.77261	2.45047	4.03759	3.97285	9.36495	8.8819	8.10002	7.41641
AP002761.2	0.261897	0.0435481	0.00575115	0.00712812	0.00897297	0	0.0243947	0.0163911	0.0685665	0.0507693	0.00277271	0	0.00352665	0	0.023024	0.0108626	0.00880618	0.00401927
AP002761.1	0.00125672	0.000938886	0	0	0	0	0	0	0.00140865	0	0	0	0	0	0	0	0.000355851	0
P2RY2	0.0381858	0.0518783	0.000724518	0.00233967	0	0.0106607	0	0	0.00392675	0.0125808	0	0	0	0.0133797	0.0150814	0.00417618	0.0407068	0.0422584
AP002761.4	0.00899284	0.00537312	0.000382643	0.000640605	0	0	0	0	0	0	0	0	0.000633617	0.00815444	0.000592382	0	0.00793171	0.00789915
P2RY6	0.0198898	0.0257938	0.00423049	0.0166392	0.0170032	0	0.0490389	0.0284793	1.12118	1.1553	0	0.0181029	0.00206008	0.00575334	0.00510519	0.0212715	0.0514108	0.0638322
AP002761.3	0.00943387	0.00729454	0.0144035	0.0144732	0.00656536	0	0	0	0.00138526	0.00168779	0.00191624	0.0326401	0.0124045	0.00658233	0.00991144	0.0290035	0.0185513	0.0133047
ARHGEF17	0.358259	0.407591	0.335264	0.315874	0.203492	0.380681	0.0560814	0.15676	0.074705	0.15493	0.388296	0.312636	3.6733	4.71223	2.29155	2.46086	0.534042	0.612737
RELT	0.00891988	0.00651204	0.00341064	0.00200016	0.0165473	0	0.0879003	0.232437	0.23386	0.209527	0.00164443	0.0329121	0.00879343	0.00797939	0.0663749	0.0855481	0.0190633	0.038005
AP000763.4	0.000184692	0	0	0	0	0	0	0	0.00811015	0.00130278	0	0	0	0	0.000854165	0.0143067	0.000730588	0
FAM168A	1.36101	1.98085	1.55685	1.36383	1.27442	2.03633	1.741	1.84328	2.61657	2.02596	1.80422	2.03391	2.06663	2.16894	2.8224	3.25579	1.80186	1.96893
AP000763.3	0.0226603	0.0136258	0.0213495	0.0150285	0.026883	0	0.0859681	0.0904247	0.198809	0.189945	0.0261801	0.0162362	0.0365856	0.0137956	0.0767911	0.152882	0.0405842	0.0278479
PLEKHB1	0.0103282	0.00650715	0.0282742	0.00464198	0.00903212	0	0.0196842	0.0104877	0.00679377	0.0089631	0.150052	0.153849	0.0043102	0.00282619	0.0051514	0	0.00819408	0.000836915
RAB6A	0.731008	0.745835	1.69449	1.57667	1.99762	2.17805	1.82074	1.54124	1.87521	1.9671	2.12484	1.75591	1.60404	1.72194	1.60596	1.66951	2.11656	2.09765
AP002993.1	0	0	6.91551e-05	0	0	0	0	0	0.000805826	0	0	0	0	0	0	0	0.000556153	0
AP002770.1	0	0	0.000537026	0.000280502	0	0	0	0	0	0	0	0	0.000193789	0	0	0	0.00030808	0
MRPL48	0.230078	0.384256	0.268573	0.346142	0.271427	0.402099	0.404096	0.365682	0.263013	0.276188	0.205005	0.254137	0.281768	0.387425	0.295581	0.377422	0.28087	0.265897
COA4	0.0930639	0.065251	0.083076	0.0917106	0.149218	0.0408174	0.117054	0.133769	0.089171	0.0896677	0.116186	0.177861	0.0692275	0.0652786	0.0728802	0.0769336	0.066082	0.0838091
PAAF1	0.595577	0.818947	0.300924	0.414104	0.307143	0.553041	0.437691	0.503436	0.409138	0.478739	0.534094	0.813055	0.236882	0.407679	0.326993	0.587198	0.238055	0.29682
DNAJB13	0.0022235	0.00291535	0.00450859	0.00179843	0	0	0.0132866	0	0.00973562	0.00742977	0	0	0.0033232	0.00571467	0.00114566	0	0.00401018	0.00282376
AP003717.1	0.00203337	0.000501497	0.00254953	0.00181754	0	0	0.0306221	0.0360912	0.0214219	0.0192008	0	0	0.00111552	0.00486973	0	0.00531283	0.000829319	0.00114167
UCP2	0.0104219	0.00362495	0.0102671	0.00610996	0.0297933	0.145524	0.441532	0.241946	0.332612	0.171689	0.00602302	0.00927282	0.00356372	0.00516095	0.00365321	0.0106352	0.00453316	0.000644981
AP003717.4	0.00372007	0.000760789	0.000512478	0	0	0	0.0155044	0	0.00381428	0.0038194	0	0	0	0	0.00396727	0	0.000266578	0.00146063
UCP3	0.0143911	0.018738	0.0176387	0.0174749	0.0202571	0.0301889	0.0274797	0.0965227	0.0255775	0.0298719	0.0101599	0.0081868	0.0164918	0.0116165	0.0280438	0.0198932	0.0161433	0.0232157
C2CD3	0.32945	0.363553	0.563028	0.551876	0.787685	0.766727	1.02123	0.623315	0.632921	0.50505	0.462827	0.405427	0.612337	0.51694	0.611468	0.644727	0.60987	0.568518
PPME1	0.412159	0.39798	0.654884	0.520231	0.609378	0.234662	0.479501	0.173016	0.496861	0.356705	0.565613	0.514995	0.596616	0.516661	0.639076	0.552473	0.571581	0.507719
P4HA3	0.110012	0.0188703	0.151713	0.0300136	0.47869	0.577675	0.112852	0.0486906	0.193117	0.0451166	0.132332	0	0.162368	0.0168384	0.145716	0.0593584	0.15334	0.0217813
P4HA3-AS1	0	0	9.93567e-05	0	0	0	0	0	0.00209824	0	0	0	0.00021148	0	0	0	0.000671975	0
PGM2L1	0.0256134	0.0431421	0.143526	0.111005	0.604234	0.613941	0.247491	0.408539	0.422144	0.224961	0.402044	0.418856	0.142516	0.0986951	0.23711	0.113094	0.396478	0.228748
AP001372.1	0.00984289	0.00593003	0.0282688	0.00912432	0.00761656	0	0.0156368	0.00972693	0.0723482	0.0245555	0.0110518	0	0.0090584	0.012004	0.00940844	0.0123056	0.0302285	0.0141988
KCNE3	0.00304904	0.00163668	0.0638818	0.0754444	0.005665	0	0.00549777	0.0427587	0.154505	0.245844	0.00859597	0.023497	0.00218451	0.0103598	0.00542254	0.00411511	0.0689659	0.0119062
LIPT2	0.00464099	0.0013486	0.00562993	0.00149004	0.0120973	0	0.00890231	0	0.00437209	0.00478954	0.00594239	0	0.00206585	0	0.00615251	0	0.00220266	0.00249891
AP001372.2	0.0269254	0.00692773	0.014985	0.000399652	0.0132343	0	0.0146657	0	0.00768048	0	0.00767978	0	0.0105532	0	0.00572944	0	0.00752445	0.00285248
POLD3	0.316584	0.477916	0.328993	0.300191	0.293984	0.333156	0.305557	0.166663	0.450109	0.478371	0.333269	0.49854	0.206067	0.242893	0.265796	0.348219	0.31824	0.299105
CHRDL2	0.00303975	0.00169009	0.0700748	0.0186579	0.00956089	0.0392907	0.00385754	0.0213448	0.00978201	0	0	0	0.00119702	0	0.00640709	0	0.00357403	0.00593044
RNF169	0.647389	0.549522	1.41208	0.810142	1.38788	1.10248	2.40939	1.3337	1.627	1.12836	1.41685	1.18824	1.5746	0.935875	1.62705	1.07248	1.32539	0.801241
XRRA1	1.24947	1.38207	1.97586	1.95897	1.66845	1.84436	1.65192	1.11999	1.55918	1.05176	1.881	1.76523	2.10988	1.84021	1.91336	1.65487	1.6548	1.54743
AP001992.2	0.0016721	0.000527881	0.00735408	0.00242849	0.00532358	0	0.00379339	0	0.00285108	0	0.0115899	0	0.00911702	0.0065973	0.00853027	0	0.00694168	0.00279883
SPCS2	0.644398	0.504496	0.448788	0.280033	0.571478	0.202218	0.640026	0.485658	0.405355	0.250016	0.62915	0.505619	0.527701	0.343921	0.481164	0.415486	0.499154	0.375663
NEU3	0.3351	0.377382	0.116774	0.194408	0.114668	0.123536	0.246863	0.347759	0.243799	0.53708	0.124542	0.202891	0.108419	0.178363	0.156791	0.263891	0.100074	0.119124
OR2AT4	0.00129568	0.000897104	0.000814656	0.000465126	0	0	0	0	0.00509015	0.010474	0	0	0.00066691	0.00130793	0.00348933	0	0.0017126	0.00336365
AP001972.4	0.00269776	0.00143423	0.00290912	0.0019751	0	0.0478735	0	0	0.00981367	0.0088373	0.007964	0	0.0025956	0	0.00144976	0	0.00195838	0.00212028
SLCO2B1	0.0304685	0.0679289	0.518142	0.627736	2.0544	2.9048	0.317567	0.6344	5.30556	11.1636	0.0449254	0.187697	0.0362988	0.23691	0.0678609	0.177903	0.586189	0.445234
AP001972.3	0.00109394	0.0036773	0.0137178	0.0123774	0.0384775	0	0.0130573	0.0064567	0.0230959	0.0108629	0.00472834	0	0.000411598	0	0.00117806	0.0038116	0.00470902	0.00435982
TPBGL	0	0	0.00180699	0.000228615	0	0	0	0	0.000555224	0	0	0	0.000967669	0	0	0	0	0
ARRB1	0.182126	0.145714	0.692284	1.23964	3.95809	5.50298	1.37548	1.27805	3.39909	4.71437	0.484415	1.06182	1.08392	2.24711	0.351341	0.735668	1.58048	1.42129
AP001972.1	0	0	0	0	0	0	0	0	0.000743296	0	0	0	0	0	0	0	0.000415454	0
AP001972.2	0	0	0.000158208	0	0	0	0	0	0.00158621	0	0	0	0	0	0	0	0.000547577	0
RPS3	0.327049	0.186465	0.361705	0.179358	0.568819	0.242352	0.887906	0.380794	0.323792	0.227595	0.378426	0.228763	0.27802	0.17005	0.43376	0.352378	0.447267	0.187754
KLHL35	0.00617725	0.000812934	0.0276087	0.0071939	0.0152638	0	0.00981906	0	0.00702602	0.00646258	0.00829796	0	0.00497154	0	0.00798697	0	0.00560738	0.000192653
GDPD5	0.0189134	0.0284306	0.196672	0.0828403	0.391365	0.469475	0.331635	0.404582	0.0640128	0.0566034	0.402196	0.232819	0.0308578	0.036791	0.0118179	0.0271281	0.178289	0.0944466
SERPINH1	0.134886	0.119002	0.316474	0.189843	0.264436	0.138793	0.0623451	0.0521677	0.033198	0.0998646	0.265418	0.146225	0.323218	0.266733	0.28328	0.235447	0.401253	0.3372
AP001922.5	0.0051254	0.00386757	0.0196583	0.00791673	0.0323492	0	0	0	0.00613797	0.00318519	0.00900517	0.0143486	0.0147722	0.0160794	0.0147439	0.0201405	0.00748303	0.00662758
MAP6	0.08934	0.081133	0.18093	0.0949531	0.192336	0.13818	0.0162241	0	0.00368926	0.0116439	0.257669	0.125767	0.196855	0.154354	0.129598	0.0569714	0.0413065	0.0352632
MOGAT2	0.000904463	0.000226165	0.00131648	0	0	0	0	0	0.00121899	0	0	0	0.000273717	0	0	0	0.00100898	0.00108356
AP001922.1	0.000684997	0	0.000367197	0	0	0	0	0	0	0	0	0	0	0	0	0	0	0
DGAT2	0.0394989	0.0247533	0.00155777	0.0014443	0	0	0.0128685	0	0.00579554	0.0150581	0.00451052	0	0.00421657	0.0062127	0.00270719	0.00410275	0.00196627	0.00139299
AP003031.1	0	0.000146337	0	0	0	0	0	0	0	0	0	0	0	0	0	0	0	0
UVRAG-DT	0.00371757	0.00539565	0.00405446	0.00327373	0.0175288	0	0.00228157	0	0.00293085	0.010633	0.00185119	0	0.00238826	0	0.00212949	0	0.00492322	0.0102076
UVRAG	1.15124	1.09278	2.45152	2.08599	4.43387	4.46398	3.2753	1.87952	5.52176	3.10454	1.6685	1.51555	2.2278	2.25715	2.15227	2.23536	3.77499	3.48177
AP002340.1	0	0	0	0	0	0	0	0	0.000698397	0	0	0	0	0	0	0	0.000374064	0
WNT11	0.0324812	0.0258746	0.0348203	0.014551	0	0	0.00593733	0	0.0036405	0.00676504	0.0033839	0.0162029	0.00933148	0.0184088	0.0119302	0.0155063	0.0132237	0.010632
AP000785.1	7.98175e-05	0.000108898	0.000851744	0	0	0	0	0	0	0	0	0	0	0	0	0	0.000282073	0
LINC02761	0.00490376	0.0018811	0.00428994	0.00112928	0	0	0	0	0.00333342	0	0	0	0.00166071	0.00757996	0.00258297	0	0.0026738	0.00159229
THAP12	0.127808	0.152575	0.202118	0.179097	0.172994	0.0403186	0.325823	0.157498	0.217877	0.212511	0.195761	0.132622	0.203945	0.214041	0.177493	0.301197	0.238979	0.237188
GVQW3	0.0842987	0.0983481	0.149295	0.0929366	0.0907362	0.124808	0.106409	0.0446947	0.0613492	0.060354	0.16339	0.126902	0.11489	0.129897	0.0994518	0.0477491	0.0790986	0.0472521
AP002360.1	0.120029	0.163202	0.0373761	0.0461924	0.00846543	0.0732986	0.0226425	0.114923	0.0336803	0.0303517	0.0124477	0.0297884	0.0209638	0.0574537	0.0312066	0.0384732	0.0212806	0.049018
EMSY	0.759216	0.799205	1.08611	1.03191	1.13282	1.38271	1.63479	1.5911	1.14163	0.932881	0.992247	1.06041	1.33593	1.34033	1.37392	1.32569	1.12914	1.2472
LINC02757	0.000274938	0	0.000855351	0.000605027	0.015915	0	0.00240467	0	0.0066197	0.0127563	0	0	0.00213174	0.00314145	0.00310457	0.0035919	0.0136989	0.0176452
AP001189.5	0	0	0	0	0	0	0	0	0	0	0	0	0	0	0	0	0.00025759	0
AP001189.3	0	0	0	0.000155852	0	0	0	0	0	0	0	0	0.00313126	0.0017923	0.0115277	0	0.00127285	0.00217904
AP001189.1	0	0.000153227	0.000926856	0.00107991	0.005665	0	0	0	0	0	0	0	0.0214004	0.00380685	0.0287393	0	0.0103196	0.00567304
LRRC32	0.00312691	0.00666515	0.0296236	0.00891341	0.0691018	0.0572891	0.00480617	0	0.0064263	0.00956761	0	0.00962497	0.355427	0.261091	0.498983	0.192005	0.226406	0.562595
AP001189.4	0.000382622	0.000431104	0.000783794	0	0	0	0	0	0.000564422	0	0	0	0.000844837	0	0.00332662	0	0.00149617	0.0057822
AP003119.1	0.000468127	0.000663976	0.00104406	0.000873315	0	0	0	0	0	0	0	0	0	0	0	0	0	0
TSKU	0.00803777	0.0123409	0.114503	0.0765738	0.0707107	0	0.00330849	0	0.00197683	0.00163305	0.0027773	0	0.0109813	0.0199679	0.0115174	0.0292471	0.0149569	0.0204066
AP003119.2	0.00239584	0.00277118	0.0323937	0.0342179	0.0161606	0	0	0	0.000711145	0	0	0	0.00221931	0.0116907	0.00476108	0	0.000890055	0
AP003119.3	0	0.000623219	0.00695875	0.00619567	0	0.0398716	0	0	0	0	0	0	0.00200482	0.00277144	0	0	0.00150445	0.000624695
ACER3	0.677282	0.520486	0.703422	0.473772	1.49932	1.3167	0.931356	1.00323	3.65144	2.04873	0.646549	0.625244	0.932928	0.837431	0.843264	0.801013	1.92711	1.40989
AP002498.1	0.0175249	0.00303412	0.0204845	0.00405138	0.0439021	0	0.0283546	0	0.0768683	0.00453568	0.0218247	0	0.0311005	0.0124644	0.0276907	0.0050271	0.0539769	0.00349278
B3GNT6	0.000600024	0.000940775	0.00110594	0	0	0	0	0	0.00176825	0.00221006	0	0	0.000351244	0	0	0	0.000650887	0
CAPN5	0.00879599	0.00395629	0.186765	0.0830692	0.0399544	0.0317245	0.0832391	0.0851937	0.0347356	0.0290606	0.116608	0.0354087	0.0494765	0.0400224	0.0365972	0.0202667	0.0229822	0.0129582
MYO7A	0.0117589	0.0184437	0.161603	0.068129	0.116302	0.174062	0.0197069	0.0215037	0.408529	0.639062	0.0142968	0.0670648	0.00306713	0.0194791	0.0102343	0.00755087	0.00499116	0.0111131
GDPD4	0.00847016	0.0251987	0.0411241	0.0125661	0.0291925	0	0.00732029	0.0410081	0.0532224	0.005872	0.0062309	0	0.00975872	0.00833929	0.00893341	0	0.00689753	0.0120197
PAK1	0.394213	0.112726	0.462203	0.451636	0.281466	0.219461	0.392643	0.273108	1.93315	1.01369	0.296504	0.462947	0.464297	0.26307	0.639223	0.470546	0.0991776	0.0781896
AP003680.1	8.02186e-05	0.00200284	0	0	0	0	0	0	0.00156864	0	0.00248042	0	0.000732939	0	0	0	0.000197899	0
CLNS1A	0.399245	0.412092	0.769788	0.8081	0.646742	0.507348	0.765973	0.731698	0.825096	0.686195	0.949881	0.874219	0.624143	0.720199	0.692168	0.683749	0.645471	0.59745
AQP11	0.0575464	0.027423	0.101938	0.0175209	0.0758571	0	0.0704208	0	0.0721652	0.0155529	0.170287	0.127448	0.0800334	0.0261536	0.0853713	0.0421217	0.0813722	0.0258591
RSF1	1.33165	1.28925	2.0289	2.14014	2.12931	1.64856	3.50822	2.94855	2.13434	1.91851	2.01594	2.17086	2.2092	2.5419	2.36295	2.48259	2.33181	2.43474
RSF1-IT2	0.000153145	0	0.000183091	0	0	0	0	0	0.000575229	0.00190729	0	0	0	0	0	0	0.000246032	0.00424268
RSF1-IT1	0	0	0	0	0	0	0	0	0	0	0	0	0	0	0	0	0	0
AAMDC	0.937713	0.935684	1.07077	1.30466	1.11931	1.16659	0.553041	0.267596	0.653738	0.592444	1.08102	1.30382	0.861839	0.826894	0.859016	0.799362	0.915224	0.923009
AP002812.2	0.348877	0.141254	0.390018	0.143839	0.435968	0.178194	0.344892	0.185801	0.275905	0.226759	0.482679	0.336559	0.378003	0.15737	0.310858	0.123471	0.344394	0.15651
INTS4	0.374798	0.395887	0.716188	0.704597	0.662048	0.538389	0.989319	0.979031	0.812729	0.947164	1.00473	0.908965	0.620345	0.603025	0.620328	0.532325	0.649127	0.578083
AP003032.2	0	0	0	0	0	0	0	0	0	0	0	0	0	0	0.000896138	0	0	0
KCTD14	0.00295327	0.00539973	0.0183166	0.031986	0	0	0.013188	0	0.00228445	0.0195006	0.0624779	0.117261	0.0136158	0.0316517	0.0124087	0.0583411	0.0114768	0.0152352
AP003032.1	0	0	0.000323158	0	0	0	0	0	0.000357187	0	0	0	0	0	0	0	0.000261479	0
THRSP	0.00263418	0.0015289	0.00821929	0.00062448	0	0	0.00815401	0	0.0053563	0	0.0163565	0	0.00721881	0.00254286	0.00507669	0.00889377	0.00545242	0.000370006
NDUFC2	0.233108	0.0852919	0.157618	0.121709	0.220874	0.0489943	0.159372	0.103671	0.0945946	0.135151	0.233624	0.221545	0.163063	0.133297	0.150123	0.0870659	0.224113	0.131017
ALG8	0.343026	0.427977	0.341835	0.570028	0.279114	0.258931	0.357057	0.457942	0.31675	0.502358	0.352355	0.704214	0.2952	0.39412	0.296752	0.392443	0.314875	0.317121
KCTD21-AS1	0.0919578	0.111738	0.0938663	0.0848876	0.118573	0.0404531	0.0773264	0.170601	0.0554187	0.0814331	0.0948997	0.133086	0.0617187	0.0436216	0.0787985	0.075014	0.0591779	0.0690774
KCTD21	0.0711132	0.089857	0.113874	0.120477	0.0583069	0.121804	0.0738809	0.127122	0.072717	0.13329	0.200849	0.231333	0.0810314	0.123677	0.11189	0.150348	0.108907	0.147949
USP35	0.0360716	0.028537	0.0569017	0.0434569	0.0424587	0.085267	0.0336014	0.11999	0.0310699	0.0587436	0.0952201	0.0882976	0.0714693	0.0603426	0.0947972	0.120716	0.0606809	0.0773646
GAB2	1.14029	0.977058	4.96346	3.96315	3.38622	3.48725	0.67125	1.29768	7.75027	6.67339	2.47384	3.64737	3.13665	2.09213	2.2513	1.55238	2.98906	2.10647
AP003086.1	0.498187	0.0518684	1.85061	0.152434	1.33656	0.107046	0.238689	0.0686696	2.29281	0.190945	0.941604	0.046139	1.44383	0.114556	0.890163	0.101241	1.11216	0.138246
AP003086.2	0.000197179	0	0.000208481	0	0	0	0	0	0	0	0	0	0	0	0	0	0.000286625	0
LINC02728	0.0106375	0.012867	0.0209793	0.01679	0.0174756	0.0178306	0.0259893	0	0.0227237	0.022923	0.0357839	0.0431827	0.02018	0.0299898	0.0162611	0.0101818	0.0140425	0.00588011
NARS2	0.496384	0.614552	0.620302	0.750228	0.493866	0.418322	0.586343	0.880616	0.705039	0.635215	0.749682	0.737772	0.638057	0.552921	0.489922	0.498134	0.502623	0.442433
AP003110.1	0.0364857	0.00978147	0.0385834	0.00984648	0.0372036	0	0.0379629	0	0.0699301	0.0573166	0.0370966	0	0.0678903	0.00693539	0.0393064	0.0150325	0.035111	0.0104799
TENM4	0.0433705	0.0519457	3.84315	1.19675	0.298692	0.12734	0.0583109	0.0859867	0.757329	0.143007	0.676314	0.160603	0.0500197	0.0770815	0.137051	0.165741	0.0538276	0.0843166
AP002768.1	0	0	0.00204815	0	0	0	0	0	0	0	0	0	0	0	0.000564218	0	0.000111371	0
AP002957.1	0	0	0.00184965	0	0	0	0	0	0.000742795	0	0	0	0	0	0	0	0	0
AP001547.1	0.00186279	0.000992744	0.00488933	0.00182173	0	0	0.00394591	0	0.00185458	0	0	0	0.00250928	0.00380245	0.0024547	0	0.00256215	0.00118164
AP001978.1	0.000916428	0	0.000466404	0	0	0	0	0	0.000412468	0	0	0	0.000547434	0	0.0180319	0.00299003	0.000450332	0
AP006295.1	0.000500157	0	0.000628624	0.000710037	0	0	0	0	0.00150517	0.000821634	0	0	0.00156706	0	0.00939245	0.00302346	0	0
LINC02720	0.00255698	0	0.000317952	0.00166715	0	0	0	0	0.00355643	0.00252288	0	0	0.00251451	0.000975597	0.0151016	0.0268406	0	0
AP003398.2	0.00169214	0.000438766	0.000653592	0	0	0	0	0	0	0	0	0	0.000927866	0.00324109	0.00237207	0.00299003	0.000107997	0
AP003464.1	0.0213653	0.0044541	0.00818045	0.00445401	0.00400998	0.0185956	0.0060498	0	0.00534871	0.00167562	0.00687287	0.00962497	0.0247213	0.00149991	0.157468	0.0513905	0.00371666	0.00865959
MIR4300HG	0.0359078	0.0246802	0.0467115	0.0857556	0.136514	0.0815329	0.0499698	0.0964964	0.0346702	1.24147	0.115985	0.0550645	0.0929897	0.0503563	0.122243	0.100668	0.0322796	0.0384271
AP002802.1	0.000186353	0.000702307	0.00123113	0.00217877	0	0.103327	0	0	0	0	0.00476296	0	0.00119397	0.00241332	0.00191282	0	0.000979839	0.00159781
FAM181B	0.00148137	0	0.00147915	0.00106897	0	0	0	0	0	0	0.15054	0.0905199	0.0140279	0.00648075	0.0220586	0	0.000305114	0
LINC02734	0.00918409	0.00227098	0.0013761	0.000337648	0.0161762	0.058734	0.00463782	0	0.00324822	0.00159301	0.0119826	0.0103502	0.000452177	0.00182756	0.00213578	0	0.00333772	0.00733637
PRCP	0.235783	0.209669	0.340521	0.225324	1.66834	0.438707	0.41487	0.357114	0.688494	0.828008	0.534082	0.315275	0.250356	0.210171	0.30382	0.266937	1.84973	1.18421
DDIAS	0.00384834	0.00302682	0.00946832	0.00933596	0.00842907	0	0.019759	0.115143	0.102958	0.0679322	0.00599386	0	0.00739681	0.00483367	0.00384081	0.0270307	0.0128059	0.0088341
AP000893.2	0.000352091	0.00103646	0.00113877	0.00126327	0	0	0.000744782	0	0	0	0	0	0.000211225	0.00192546	0.0004812	0	0.000895959	0.00233216
RAB30	0.34474	0.388911	0.586715	0.692789	0.103747	0.0761332	0.257115	0.262831	0.11632	0.158047	0.215229	0.161363	0.354055	0.310628	0.281688	0.182048	0.523218	0.364787
RAB30-DT	0.794754	1.13155	0.946471	1.13436	0.705523	0.823249	0.916745	1.10375	1.0873	0.911952	1.36799	1.67684	1.08635	1.37568	0.841201	1.19403	0.758418	1.08091
AP001767.3	0.180377	0.0359192	0.19396	0.0224256	0.137788	0.0401519	0.229524	0	0.186294	0.00457806	0.30034	0.0628651	0.252476	0.0212231	0.181033	0.0360728	0.142992	0.0365616
PCF11	0.397856	0.329705	0.721955	0.457505	0.790519	0.66978	1.20086	0.907298	1.01409	0.768905	0.62412	0.412905	0.662787	0.551994	0.696959	0.613835	0.653344	0.47456
AP000873.2	0.31474	0.410708	0.298841	0.539687	0.224363	0.312066	0.297281	0.4782	0.232358	0.381011	0.315621	0.497422	0.247463	0.481804	0.228194	0.370459	0.20689	0.378114
ANKRD42	0.0914126	0.0643105	0.203762	0.144396	0.0919008	0	0.148005	0.0388391	0.120188	0.0869599	0.0963531	0.0547692	0.101099	0.0848536	0.140715	0.117523	0.0781505	0.0562757
AP000873.3	0.00268741	0.000593067	0.00913404	0.00203696	0	0	0.0116812	0	0.011532	0	0.00556732	0	0.00823777	0.00409215	0.00489333	0	0.00414539	0.000192653
CCDC90B	0.142469	0.0998343	0.241838	0.148654	0.374375	0.0610022	0.304174	0.0203813	0.247064	0.122606	0.229372	0.141667	0.172263	0.11796	0.19064	0.207489	0.221955	0.136299
AP000446.1	0.191442	0.155043	0.167827	0.168358	0.179619	0.00985959	0.0773678	0.0891468	0.0684338	0.0624506	0.115307	0.0246072	0.0881448	0.0719283	0.0905548	0.157869	0.0846657	0.0719966
DLG2	23.4941	15.22	10.2125	8.01254	12.9897	6.40163	1.43664	3.48508	2.27333	2.78236	6.37586	5.404	4.15467	3.68934	6.749	7.11849	4.4456	4.15551
AP002370.2	0.190909	0.0209111	0.0804071	0.012002	0.109425	0	0.0124176	0	0.00797223	0.0100941	0.0121237	0	0.0162035	0.00372945	0.0334606	0.0141189	0.0199681	0.00979976
AP001825.1	0.929915	0.064696	0.238458	0.0298462	0.487189	0.0469702	0.014624	0.0672088	0.048211	0.0055182	0.122038	0.0904484	0.0961621	0.0160651	0.133296	0.0740426	0.1015	0.0274415
AP000857.2	0.146232	0.00634279	0.043367	0.00113458	0.0775895	0	0	0	0.0115297	0.00441428	0.021486	0	0.0238384	0.0028374	0.0261991	0	0.0161003	0.00776321
TMEM126B	0.152464	0.087887	0.162345	0.0999639	0.0899704	0.0817889	0.156207	0.121765	0.192563	0.113256	0.1889	0.152504	0.130954	0.0935216	0.126362	0.0289011	0.126195	0.110416
TMEM126A	0.122627	0.0542597	0.0914158	0.0558205	0.120291	0.0391008	0.0599105	0.0388679	0.0740335	0.0690731	0.104953	0.0201331	0.081798	0.0350466	0.0850428	0.0547459	0.0790223	0.0495255
CREBZF	0.366745	0.22872	0.880986	0.642799	0.496736	0.307274	0.898801	0.526583	0.503888	0.380143	0.625765	0.419189	0.890802	0.56188	0.917952	0.506939	0.517122	0.464392
CCDC89	0.00100405	0.000556358	0.0202174	0.00952187	0	0	0.0340497	0	0.0121723	0	0.00575744	0	0.0263588	0.0044574	0.025224	0.0268792	0.00433902	0.000692774
SYTL2	0.0414875	0.0291377	0.781013	0.130619	0.17944	0.0431845	2.31775	0.784437	0.076143	0.0726494	0.197389	0.115962	2.10582	0.847294	5.13608	1.30102	0.108012	0.0881644
CCDC83	0.00610473	0.00634843	0.0110546	0.00605636	0.0383621	0	0.0117791	0	0.0142039	0.00885141	0.00415638	0	0.0151989	0.0125125	0.0239431	0	0.0185017	0.0175597
AP003128.1	0.00052592	0.000446745	0.00169512	0.00203655	0	0	0.00515144	0.0296766	0.00436551	0.00357609	0	0	0	0.00537421	0.00266914	0.0039073	0.00195209	0.00488039
PICALM	2.20635	2.25673	3.79931	2.7227	4.98678	4.26914	7.7306	4.52952	8.48419	7.39354	3.41539	4.78269	3.8414	4.6038	6.2861	5.61592	5.67589	6.67713
LINC02695	8.58378e-05	0	0.000445589	0	0.0097653	0	0	0	0	0	0	0	0	0	0	0	0.000237494	0
EED	0.161061	0.162524	0.29749	0.266611	0.338426	0.317808	0.573032	0.269815	0.419102	0.298706	0.256186	0.298625	0.258178	0.240901	0.28721	0.293606	0.304792	0.260868
HIKESHI	0.340731	0.407681	0.431297	0.480336	0.567771	0.407821	0.418548	0.742093	0.416167	0.435835	0.39557	0.717371	0.450961	0.463893	0.460918	0.708774	0.38231	0.445378
CCDC81	0.0518073	0.0608146	0.0571898	0.0427223	0.0777446	0.0596423	0.0463211	0.038343	0.0237737	0.0355298	0.0663092	0.0912326	0.0457544	0.0544591	0.0791354	0.0668493	0.0343834	0.0465266
AP001831.1	0.54546	0.103789	0.437716	0.0756792	0.823075	0.100563	0.148979	0.0397539	0.268337	0.0362605	0.561104	0.0453574	0.61008	0.112832	0.464168	0.250574	0.316308	0.0794546
ME3	1.20008	1.27251	0.489507	0.303636	1.56156	1.20976	0.172495	0.353223	0.29069	0.264553	1.16528	0.607584	1.1821	0.849401	1.12724	0.885953	0.721716	0.867186
AP003059.1	0.311242	0.200478	0.0769018	0.0387366	0.315499	0.113961	0.00748725	0	0.0131193	0.0148336	0.148275	0.0787424	0.0560431	0.0321406	0.200822	0.0801272	0.0875929	0.0762266
AP003059.2	0.424994	0.289616	0.064933	0.0362201	0.175342	0.199286	0.0422922	0.0302446	0.0141359	0.022554	0.145966	0.126269	0.039212	0.0210987	0.115171	0.0886256	0.0722413	0.0818071
PRSS23	0.323391	0.137799	1.53563	0.239516	7.15746	1.58697	1.25229	0.0592232	0.130661	0.203094	2.12317	0.637098	1.70156	0.243212	1.37173	0.395657	1.6575	0.71074
AP001528.1	0.194644	0.0779202	1.619	0.541493	1.14617	0.524075	0.126835	0.0504444	0.0414633	0.0418195	0.341895	0.156028	1.34271	0.875267	0.897656	0.407866	1.70135	1.01467
FZD4	0.1277	0.0485886	0.705918	0.372172	0.819267	0.344282	0.0501378	0.0656416	0.0195761	0.0508262	0.189528	0.180631	1.05398	0.614861	0.627036	0.192942	1.181	1.12105
FZD4-DT	0.343042	0.288762	0.140477	0.126999	0.132921	0.0839888	0.0153498	0.152884	0.0299488	0.0655245	0.145026	0.208725	0.0936454	0.0649273	0.207067	0.152865	0.0667464	0.0636868
TMEM135	1.26666	0.731565	3.43903	2.30031	1.82689	1.35248	1.8887	0.834381	1.19926	0.873565	2.10629	1.55838	3.67219	2.35206	2.89403	1.67017	2.51392	2.025
AP000676.5	0.0141222	0.00508744	0.0191944	0.0192148	0.0290825	0	0.0930963	0.0676779	0.0968007	0.0639736	0.335063	0.209334	0.0128101	0.00561945	0.0528873	0	0.0130159	0.00746127
AP005436.3	0.000394328	0.00030474	0.00077227	0	0	0	0	0	0.00146486	0	0	0	0.00187538	0	0	0	0.000297708	0
AP005436.1	0.00145872	0.000845567	0.00185105	0.00175935	0	0	0.00988803	0	0.0310186	0.0395166	0.0604172	0.0268342	0.000533495	0.00441437	0.00501794	0	0.0013164	0.000909332
AP005436.2	0.00162258	0.000651347	0.00278035	0	0	0	0.00852002	0	0.0232229	0.0016968	0.040917	0.0274267	0.00172406	0	0	0	0.00307585	0
RAB38	0.0041805	0.00321155	0.00775692	0.0132243	0.0232345	0	0.159775	0.00613615	0.216967	0.105381	0.201677	0.0762516	0.0082928	0.00516911	0.0336643	0.00885978	0.00528705	0.0042828
CTSC	0.0115418	0.0123156	0.113848	0.12069	0.108783	0.0872389	2.76456	0.927298	2.64591	1.1676	0.5548	0.0930209	0.328297	0.338825	0.0564427	0.110262	0.0852684	0.113843
AP003120.1	0.000324391	0.00148076	0.019995	0.017078	0	0	0.012996	0	0.024172	0.00756728	0.0472971	0.0192734	0.0177766	0.0286648	0.00135115	0	0.00270035	0.000572092
GRM5-AS1	0.000804126	0.000167278	0.0117877	0.00203739	0	0	0	0	0.00379821	0	0.0175011	0	0.00653674	0.0117747	0.00213945	0	0.000156472	0.000691389
GRM5	0.0171523	0.0102422	0.287509	0.0801176	0.0282163	0.0190405	0.0303834	0	0.0289538	0.0198597	0.481868	0.120696	0.0393083	0.00171578	0.0253862	0.0251241	0.026455	0.0331593
TYR	0.00101277	0.00208391	0.111921	0.00652779	0.0338518	0	0	0	0.00266654	0.00977362	0.126672	0.02049	0.00346831	0.00482485	0	0	0.00467217	0.00863979
NOX4	0.0339929	0.0436081	6.97756	3.60445	0.444793	0.575285	0.0278144	0.243258	0.0710208	0.145494	2.87172	1.32379	0.0750718	0.129769	0.0800117	0.198729	0.670131	0.188418
AP003400.1	0.00358485	0.00122261	0.00994306	0.0364882	0	0	0	0	0.00245751	0.00232128	0	0	0.000605228	0.00417984	0.00382254	0	0.00193375	0.00321405
TRIM77	0.000289099	0.000246196	0.000623696	0	0	0	0	0	0	0	0.00246463	0	0	0	0	0	0.000378214	0
AP003122.2	0.000219468	0	0.000125329	0	0	0	0	0	0	0	0	0	0	0	0	0	0.000323613	0
AP000648.9	0	0	0	0	0	0	0	0	0	0	0	0	0	0	0	0	0	0
NAALAD2	0.0199451	0.0178304	0.435319	0.220835	0.0837557	0.105632	0.00723636	0	0.0351716	0.0243833	0.0966768	0.0511597	0.321631	0.127488	0.507566	0.20671	0.0638811	0.0319726
CHORDC1	0.25141	0.278562	0.329479	0.285638	0.401158	0.217281	0.542321	0.651025	0.490418	0.346156	0.276549	0.314227	0.32813	0.306446	0.559587	0.721807	0.289929	0.324121
DISC1FP1	0.0421257	0.0233401	0.0469702	0.0554725	0.130787	0.850661	0.391831	0.190836	0.747036	0.532229	0.094442	0.0850143	0.0423879	0.0351304	0.222003	0.080035	1.91727	1.71015
LINC02748	0.00568513	0.00317755	0.00351638	0	0	0	0.00325174	0	0.000671959	0	0.00479031	0.00311675	0.00292015	0	0.00227558	0.00909149	0.00694103	0.000795687
LINC02756	0.000201894	0.000348955	0.000223571	0.000909101	0	0	0	0	0	0	0.00322497	0	0.000342726	0	0	0	0	0
FAT3	0.0978502	0.0169894	0.0257399	0.0177595	0.0375664	0	0.0189182	0	0.0236597	0.0120837	0.0186645	0	0.0679723	0.0462554	0.834477	1.25828	0.0252725	0.0121209
AP000722.1	0.000279213	0	0	0	0	0	0	0	0	0	0	0	0	0	0.00198489	0.00286517	0	0
AP003718.1	0.00140924	0.00104035	0.00225289	0.00155421	0.00848894	0	0	0	0.000337938	0.00755951	0	0	0.00101806	0	0.00692089	0.00490063	0.00158794	0.00173008
LINC02746	7.4969e-05	0.000328816	0	0	0	0	0	0	0	0	0	0	0	0	0	0	0.000205701	0
MTNR1B	0	0	0	0.00104366	0	0	0	0	0.00121458	0	0	0	0.000350834	0	0	0	0.00039354	0
SLC36A4	0.260553	0.179997	0.508924	0.495836	0.455428	0.153048	0.403138	0.15282	0.588882	0.360876	0.247304	0.100923	0.260477	0.170299	0.478247	0.299571	0.375544	0.221131
AP003969.1	0.00066309	0	0.00131428	0	0	0	0.00351868	0	0	0	0.00197383	0	0.000513337	0	0	0	0.000404002	0
DEUP1	0.0556689	0.0162177	0.0714264	0.0241091	0.00583929	0	0.0144933	0.0438097	0.0401104	0.0119649	0.0344742	0.0456195	0.018432	0.0209939	0.0274608	0.0110317	0.0592523	0.0187151
SMCO4	0.227122	0.317539	0.221601	0.15576	0.100823	0.241709	0.100921	0.0984119	0.319679	0.199265	0.0341638	0.168264	0.0635044	0.0282516	0.0589206	0.0425219	0.22255	0.236778
CEP295	0.28747	0.304625	0.364877	0.58516	0.440251	0.642964	0.543788	0.494773	0.485675	0.590423	0.336638	0.541989	0.278869	0.404162	0.412773	0.47564	0.360007	0.374017
TAF1D	0.572883	0.317113	0.837389	0.940971	0.737826	0.484955	1.09195	0.658095	0.827045	0.672674	0.847063	0.623818	0.710221	0.699315	0.656247	0.420173	0.64565	0.541734
C11orf54	0.573524	0.689043	0.415748	0.541521	0.290161	0.303315	0.385535	0.303051	0.410074	0.330231	0.568645	1.04283	0.381542	0.332861	0.419723	0.428068	0.34096	0.373753
MED17	0.284818	0.266717	0.363849	0.404759	0.423539	0.386644	0.560489	0.239707	0.333744	0.332223	0.335032	0.269939	0.451367	0.4492	0.357088	0.395305	0.363429	0.324216
VSTM5	0.00378333	0.0021467	0.0401905	0.0168178	0	0	0.0024281	0	0.00459482	0	0.00687788	0	0.0641299	0.0386482	0.0149934	0.0164073	0.0319209	0.0136395
HEPHL1	0.0110641	0.0092786	0.0200899	0.0111686	0.0175288	0.0325687	0.015943	0.010137	0.012664	0.0022957	0.00933437	0	0.026103	0.0118748	0.0211739	0.00469891	0.0200616	0.00264689
PANX1	0.0796599	0.0379101	0.215806	0.199921	0.0245959	0.187356	0.197888	0.177678	0.102936	0.0882854	0.200914	0.312101	0.1874	0.198914	0.149486	0.090763	0.084005	0.0484954
AP002784.1	0.0175173	0.00330328	0.0767664	0.0332566	0.0335297	0	0.0395082	0.0502139	0.0307086	0.0227467	0.100473	0.134779	0.163434	0.0246079	0.0438641	0.0179075	0.0200979	0.0276674
IZUMO1R	0	0	0	0	0	0	0	0	0	0	0	0	0.000444993	0	0	0	0	0
GPR83	0.00141184	0.00169038	0.00529238	0.00243931	0	0	0.00109788	0	0.0028563	0	0.0426077	0	0.0220403	0.00156934	0.00243156	0	0.0012673	0.00357833
MRE11	0.157428	0.119883	0.511192	0.491799	0.528107	0.460519	0.813093	0.775564	0.879442	0.461477	0.533094	0.326389	0.528753	0.410515	0.44229	0.329927	0.571928	0.370788
ANKRD49	0.0364429	0.0303879	0.108405	0.129557	0.0582782	0.0260218	0.28305	0.29645	0.134106	0.12264	0.0617881	0.029183	0.0840216	0.120953	0.117017	0.112642	0.0689107	0.13472
C11orf97	0.000638335	0.00187702	0.00135165	0.00179887	0	0	0.00378592	0	0	0.00609903	0	0	0.000234358	0	0.000774074	0	0.000763091	0
PIWIL4	0.0641514	0.0555588	0.522922	0.483863	0.156258	0.353121	0.0949794	0.198523	0.29782	0.186607	0.158286	0.304459	0.248088	0.256485	0.207098	0.131408	0.0373732	0.0372998
AP000943.2	0.190741	0.148535	0.251587	0.0376536	0.0327636	0.0740747	0.0221387	0.0134288	0.100789	0.028547	0.101803	0.00844651	0.113348	0.0269642	0.0815916	0.00554994	0.0230451	0.0236947
LINC02700	0.00877371	0.00050626	0.00236069	0.000656436	0	0	0	0	0.0231366	0.0131741	0	0	0.000447417	0	0	0	0.00276251	0.00341865
AMOTL1	0.849449	0.416875	1.06964	0.896399	1.26724	0.667994	0.114326	0.0739801	0.342043	0.208144	0.930582	1.02522	0.861712	0.76597	1.38244	1.06645	1.6226	1.22464
AP002383.2	0.0305789	0.00238407	0.16553	0.0115692	0.157945	0	0.101489	0.112887	0.0292633	0	0.0971406	0	0.0938604	0.00318642	0.254563	0.0163147	0.174666	0.0238333
CWC15	0.119445	0.0783654	0.181383	0.145819	0.261518	0.311341	0.237206	0.0796668	0.171847	0.191199	0.1631	0.116518	0.18026	0.150598	0.190769	0.193726	0.17133	0.146589
KDM4D	0.0289115	0.0240357	0.050134	0.021826	0.0439654	0	0.0187862	0.0296766	0.0414533	0.0073875	0.0241564	0.0175922	0.0234043	0.0104645	0.0285757	0.0263371	0.0411021	0.0206884
KDM4E	0	0	0.00167604	0.000272462	0	0	0	0	0.000328727	0	0	0	0	0	0	0	0.00102524	0
SRSF8	0.0522888	0.0208593	0.0994905	0.0745056	0.0807934	0.127165	0.13155	0.24927	0.0478269	0.0934779	0.11627	0.0574576	0.0742566	0.0915272	0.0698224	0.069177	0.107628	0.116676
ENDOD1	0.0193572	0.0124032	0.218851	0.0930181	0.575762	0.684962	0.170646	0.283432	0.0680323	0.0403587	1.33351	0.986942	0.303719	0.489039	0.302553	0.483588	0.586464	0.685405
AP000787.1	0.036276	0.0210286	0.609591	0.0794225	0.871445	0.234659	0.403956	0.0891141	0.55161	0.0772084	0.89165	0.182686	0.163673	0.0805951	0.525456	0.150666	0.616517	0.4162
SESN3	0.058143	0.0547567	1.51178	1.30485	1.94651	1.53653	0.807208	0.397904	2.54785	0.841082	1.43117	0.594507	0.320093	0.226008	1.34651	1.6483	0.683833	0.309159
AP001790.1	0.000925056	0.000584268	0.00316513	0	0.00639206	0	0	0	0.00185585	0.00312721	0.00538395	0	0	0	0.00301302	0.00768418	0.00248489	0.00558943
AP000820.2	0.00257472	0.00276064	0.0122422	0.00820791	0.00453795	0.0190405	0.0240199	0.0166533	0.0272778	0.00701746	0.00653304	0.0587815	0.00560884	0.00277682	0.00625367	0.00692351	0.00662799	0.00523544
FAM76B	0.115958	0.0720653	0.233152	0.163119	0.342871	0.303458	0.326901	0.204674	0.294949	0.184638	0.443738	0.271392	0.241377	0.19289	0.246475	0.144553	0.333625	0.254004
CEP57	0.473748	0.320484	0.600195	0.462202	0.65405	0.678825	0.979598	0.685149	0.539595	0.298764	0.596236	0.331577	0.578	0.434058	0.64194	0.525619	0.610122	0.354659
MTMR2	0.458881	0.370225	0.839976	0.686566	1.24208	1.10732	0.523845	0.46686	0.582545	0.387627	1.04059	0.670845	1.3163	0.921452	1.40291	1.01195	1.02211	0.614853
MAML2	0.74161	0.566798	12.6163	22.9946	13.7977	10.6824	8.5164	5.92402	15.8961	11.0262	6.89227	3.36757	26.5211	19.815	16.6892	8.77129	7.66085	6.05798
AP000779.1	0.0138989	0.00436053	0.237904	0.0228184	0.328786	0.0137459	0.131351	0	0.229089	0.0281973	0.120526	0	0.562737	0.0304029	0.348088	0.0165748	0.154633	0.00795096
CCDC82	0.299879	0.177728	0.618755	0.386489	0.608267	0.422238	0.776683	0.329472	0.594796	0.332293	0.809012	0.620446	0.602745	0.348513	0.544974	0.328826	0.575307	0.34131
JRKL	0.0504498	0.0386798	0.109308	0.154311	0.0402434	0.123012	0.0756354	0.154784	0.123302	0.185066	0.0660959	0	0.0529211	0.0757456	0.0552811	0.0856089	0.0474954	0.0457196
JRKL-AS1	0.000773273	0.00131032	0.00147884	0.000212157	0	0	0	0	0.00120195	0.00496491	0	0	0.00195541	0.0017941	0	0	0.00177303	0
LINC02737	0.00119904	0.000640901	0.00674805	0.000418004	0	0	0.0181553	0	0.00117713	0	0.0144244	0	0.0123706	0.0029364	0.00651159	0	0.00347967	0.00263395
AP003066.1	0.0142609	0.00854753	0.0152932	0.00928742	0	0	0.00965994	0	0.0113211	0.00716835	0.0118846	0.0266137	0.0125156	0.00685149	0.0110739	0.00399071	0.0115546	0.0210503
LINC02553	0.00120494	0.00213707	0.000356357	0.0029027	0	0	0.000931802	0	0	0	0	0	0	0	0	0	0.00353691	0
LINC02713	0.00108133	0.00498042	0.0136428	0.00264178	0	0.0245542	0	0	0.00322404	0.00503969	0.00477954	0	0.00495516	0	0.00302242	0	0.00164037	0.0030232
AP003715.1	0.000262946	0	0.000230407	0	0	0	0	0	0	0	0	0	0	0	0.00140008	0	0	0
CNTN5	0.0769911	0.0604566	0.556595	0.194116	0.0636913	0.312356	0.0985376	0.0064567	0.054258	0.0420073	0.0734263	0.0158242	0.0616489	0.0578584	0.0850087	0.123227	0.352539	0.0607837
AP001351.1	0.000588089	0.000656918	0.00143306	0.000900663	0	0	0.00293543	0	0	0	0	0	0.00118318	0	0.00157882	0	0.000487269	0
ARHGAP42	1.74647	1.60863	1.94244	1.80318	0.329203	0.989924	0.214704	0.554135	0.211756	0.385093	5.30582	1.94352	9.84181	8.91488	5.08199	3.78953	0.322316	0.538237
PGR	0.845028	0.448007	1.05747	0.593993	0.023532	0.0430197	0.0189441	0.122677	0.0325941	0.0792776	0.0332411	0.0983781	0.395689	0.217448	0.395867	0.402812	0.0645673	0.191072
PGR-AS1	0.436677	0.301097	1.01407	0.47671	0.0121107	0.0293227	0.0290799	0.0949271	0.0258331	0.0628112	0.0618278	0.106402	0.270664	0.180917	0.22649	0.311018	0.0389137	0.187496
TRPC6	0.0337571	0.0242722	0.244562	0.0676655	0.634227	0.312467	0.0244089	0.0302446	0.0366826	0.0275437	0.0303652	0.0598796	2.13507	0.522432	2.29734	0.956064	0.020362	0.020869
ANGPTL5	0.00411679	0.00174274	0.132746	0.0527665	0	0	0.00599495	0	0.00279234	0.0074882	0.00233293	0	0.00886868	0.00550446	0.0040538	0	0.00474795	0.00339822
CEP126	0.0438738	0.0317303	1.78734	1.42256	0.402523	0.373023	0.475054	0.384994	0.0823897	0.0976812	0.387823	0.229965	0.334025	0.182484	0.621401	0.32113	0.15681	0.128157
CFAP300	0.00163588	0.00261103	0.193873	0.0992139	0	0.0304349	0.00857756	0.0216371	0.00966979	0.00299695	0.0168353	0.0511215	0.0714154	0.0360648	0.0831385	0.0677684	0.00465137	0.00543319
AP001527.1	8.84219e-05	0	0.00375832	0.00121076	0	0	0	0	0.000210691	0	0.00956444	0	0.00196183	0	0.00152341	0	0.00013912	0
AP001527.2	0.00599718	0.00171122	0.00684962	0.00459888	0.00622491	0	0.00311478	0	0	0.0021457	0.005168	0	0.00498976	0.00364953	0.00280686	0	0.00291251	0.000798442
YAP1	1.58149	1.97822	2.26309	1.86634	2.4257	2.40174	0.136934	0.496963	0.0896636	0.398923	1.52499	1.2403	2.97071	2.09422	4.24712	3.35142	1.98443	1.69702
AP000942.2	0.000120493	0	0.000357086	0	0	0	0	0	0	0	0.00201249	0	0.00199936	0.000578868	0.00217357	0	0.000603755	0
BIRC3	0.0196552	0.0284049	0.0324545	0.034155	0.0245279	0	0.455981	0.27306	0.0709347	0.0314473	0.139436	0.500719	0.0113241	0.0151413	0.00697161	0.0268124	0.0532508	0.0762914
BIRC2	0.307365	0.246777	0.567452	0.540013	0.36545	0.387659	0.632655	0.306324	0.590247	0.398303	0.570626	0.594005	0.424695	0.53341	0.38077	0.342047	0.427889	0.424447
TMEM123	0.230941	0.191112	0.632703	0.725664	1.43739	0.79383	0.746436	0.463002	0.892569	0.502949	0.484105	0.49368	0.393887	0.381947	0.416811	0.224809	0.565254	0.579595
AP001830.1	0.00293052	0.00385982	0.0191416	0.045937	0	0	0.00232171	0	0.0188676	0.00925287	0.0189658	0.0378286	0.00451827	0.0129985	0.00940909	0.00645542	0.00592071	0.0200405
AP001830.2	0.00275229	0.00124321	0.0018474	0.00295235	0	0	0	0	0.00591652	0.00186146	0.00447578	0	0.00209341	0	0.00173315	0	0.00140312	0
MMP7	7.13013e-05	0.000200681	0.00026166	0	0	0	0	0	0	0.00916889	0	0	0	0	0	0	0.000112036	0
MMP20	0.00578657	0.00482508	0.00369743	0.00441438	0	0	0	0	0.00743374	0.00207212	0.00203253	0	0.00639981	0.000998057	0.00632291	0.0049866	0.00587133	0.0041493
AP000851.1	9.29104e-05	0.000329073	0.000555984	0	0	0	0	0	0.00102726	0	0	0	0	0	0	0	0.000230309	0
AP000851.2	0	0	0.00046894	0	0	0	0	0	0	0	0	0	0	0	0	0	0	0
MMP27	0.000124585	0	0.000516257	0.00154083	0	0	0	0	0.00160481	0	0	0	0	0	0	0	0.000125652	0
MMP8	0	0	0	0	0	0	0	0	0	0.00182878	0	0	0	0	0	0	0	0
MMP1	0.000580483	0.000117059	0.000310866	0	0	0	0.00269502	0	0.000450783	0	0.00762194	0	0.0012371	0	0.00155038	0	0.00283533	0
MMP12	0.000158565	0.000425598	0.000103439	0	0	0	0	0	0	0	0	0	0.000815848	0	0	0	0.000445323	0
MMP13	0	0	0.000204941	0	0	0	0	0	0.00181676	0	0	0	0	0	0	0	0.000942519	0.000768295
DCUN1D5	0.212182	0.195238	0.301661	0.252449	0.30366	0.18152	0.376931	0.280719	0.265194	0.205549	0.359992	0.253792	0.262806	0.228756	0.278726	0.291197	0.320463	0.256189
DYNC2H1	0.252103	0.203288	2.91257	2.08618	1.46511	0.936461	0.376381	0.273828	0.741555	0.490232	1.79139	1.53691	1.51246	0.804344	1.30221	0.550975	0.839871	0.420687
AP002961.1	0.0130911	0.00577749	0.124575	0.0232468	0.0811661	0	0.0193689	0	0.0216674	0.0058912	0.0351441	0.0274552	0.058937	0.0060241	0.0332421	0	0.0254511	0.00995822
AP002989.1	0.0387365	0.0828227	1.937	1.74882	0.130879	0.267453	0.462105	0.147221	0.0147882	0.079288	0.00712031	0.0514001	0.0163493	0.0595111	0.0353221	0.0845683	0.212373	0.0766789
PDGFD	0.347434	0.689517	11.2662	15.7957	0.643635	1.31481	3.11837	1.88813	0.129739	0.743781	0.144582	0.34014	0.136419	0.687547	0.202203	0.545251	2.58996	1.17213
AP003043.1	0	0	0.00207303	0	0	0	0	0	0	0	0	0	0	0	0	0	0.000245468	0
DDI1	9.55307e-05	0.000276486	0.0141994	0.00108716	0	0	0.00661163	0	0	0	0	0	0	0	0	0	0.00268719	0
LINC02552	1.36255	0.220868	0.0602835	0.0147992	0.0171071	0.0325687	0.0270873	0.0259518	0.0251861	0.0159312	0.0268883	0.0909855	0.0236826	0.0198869	0.0339611	0.0215682	0.0289414	0.0370795
CASP4	0.10092	0.0177591	0.524913	0.365648	0.820124	0.302168	0.853313	0.358187	0.671251	0.394464	0.373129	0.132307	0.193808	0.0869432	0.124846	0.0767695	0.75964	0.518018
CASP5	0.0113124	0.00158291	0.00731968	0.00321538	0.00780275	0	0.0112978	0	0.0181752	0.0104106	0	0	0.00180784	0.0017941	0.00140313	0	0.0119892	0.00322912
CASP1	0.0056225	0.00193477	0.03928	0.0185943	0.0491458	0	0.272108	0.087037	0.295886	0.110677	0.00806202	0.00927282	0.00909372	0.00312658	0.00675576	0.00458069	0.0889713	0.0513437
CARD16	0.0109524	0.00427282	0.00798414	0.00245333	0.0304401	0.00647638	0.0985076	0.0346183	0.0274948	0.00754819	0.00370693	0	0.00386146	0.000694811	0.00611014	0	0.0477376	0.0107456
CARD18	0.0690333	0.137815	0.0155068	0.0297199	0.0283372	0.0561199	0.00182001	0.0109092	0.0138787	0.0222369	0.0195603	0.0193206	0.00964413	0.0338274	0.0116011	0.00960379	0.00997765	0.0151808
GRIA4	0.0188417	0.00898268	0.110752	0.0428857	0.0053342	0	0.0232481	0.0159279	0.276571	0.0292481	0.0347347	0	0.0275496	0.0144778	0.0258647	0.0198146	0.0165189	0.0202669
AP000813.1	0.00188112	9.33371e-05	0.00255701	0.000463469	0	0	0.00369346	0	0.000274522	0	0.00903986	0	0.00344792	0	0.00231743	0	0.00422061	0.000825104
MSANTD4	0.172176	0.109228	0.134862	0.0896596	0.0916832	0.100135	0.204076	0.129358	0.145609	0.129017	0.12978	0.0893899	0.134424	0.121497	0.12749	0.155275	0.143276	0.113639
KBTBD3	0.176014	0.131583	0.171182	0.149974	0.0714998	0.106545	0.137586	0.123537	0.0982884	0.0606391	0.132978	0.127441	0.090955	0.100316	0.107674	0.0746801	0.123168	0.100393
AASDHPPT	0.155412	0.122805	0.194113	0.166259	0.267651	0.054739	0.183516	0.112756	0.181001	0.121835	0.169219	0.198589	0.185086	0.170008	0.185767	0.100577	0.162728	0.102391
AP001001.1	0.0163452	0.00167123	0.0281245	0.00165485	0.0193059	0	0.0405584	0	0.0139677	0	0.0173566	0	0.0337807	0.00240602	0.0254189	0	0.0190975	0.00385521
LINC02719	0.000807786	0.000219514	0.00038469	0.00177652	0	0	0	0	0.00105581	0	0.00420071	0	0.00111442	0	0	0	0	0
AP002001.3	0.00185374	0.00314332	0.00186032	0.00094086	0	0	0.00353532	0	0	0.00114416	0	0	0.0062672	0.00187848	0.00761323	0	0.000986285	0.00336144
AP003173.1	0	0	0.000349022	0	0	0	0	0	0	0	0	0	0.00176662	0	0.00163148	0	0	0
GUCY1A2	0.0620361	0.0698648	0.754983	0.246474	0.227684	0.239344	0.121962	0.286723	0.0620813	0.176169	0.0938733	0.162919	26.4135	16.0557	8.53113	2.98421	0.0921491	0.15065
AP000766.1	0.0395815	0.0376931	0.0805018	0.0388116	0.0948713	0.0303968	0.139115	0.0317298	0.0784655	0.0293874	0.0614764	0.105754	0.0938636	0.0620935	0.0723655	0.0694207	0.0925865	0.0563461
CWF19L2	0.71105	0.61467	1.2511	1.08211	1.4079	1.22452	1.76219	1.21742	1.42109	0.846738	1.18596	0.963693	1.23706	1.17919	1.21454	0.964784	1.31962	1.16919
ALKBH8	0.224594	0.201419	0.252867	0.181605	0.28205	0.102869	0.451342	0.163314	0.281722	0.178616	0.258951	0.188422	0.251744	0.182291	0.172589	0.148318	0.267316	0.203524
ELMOD1	0.017287	0.00667512	0.0393218	0.0299416	0.0272321	0.0373673	0.00288324	0.0785664	0.0127399	0.0079759	0.0123946	0.155934	0.318217	0.0903743	0.0275131	0.0143731	0.010894	0.0234548
SLN	0.00663577	0.000226397	0.00134135	0.000475273	0	0	0	0	0	0	0	0	0.00279857	0.002485	0.00147865	0	0.0012456	0
SLC35F2	0.0255693	0.0280054	0.0690556	0.094936	0.0219703	0.284682	0.26884	0.082793	0.057091	0.082023	0.0803532	0.148789	0.0989893	0.0963332	0.035207	0.0346718	0.105342	0.0256264
RAB39A	0.00432157	0.0135397	0.0072373	0.0198608	0.00985437	0.0857924	0.0832774	0.207301	0.978162	1.25238	0.0181089	0.0422117	0.00861416	0.0285584	0.012248	0.0052776	0.00715954	0.0258685
AP003307.1	0.0182726	0.00502707	0.00842136	0.00537056	0	0	0.0111597	0	0.0173049	0.00185631	0.00685402	0	0.00998649	0.00384781	0	0	0.00774057	0.00459669
CUL5	1.06802	1.2235	1.55816	1.60397	2.01106	2.39983	2.13179	1.44252	1.9686	1.72122	1.44094	1.37627	1.59669	1.71362	1.55623	1.60416	1.75699	1.65752
AP002433.1	0.0446197	0.00827856	0.0574348	0.0118633	0.0682236	0	0.0761721	0	0.0527769	0.0109783	0.0417557	0.0424749	0.0518154	0.0187188	0.0716862	0.012682	0.05211	0.0138856
ACAT1	1.00936	1.42826	0.394811	0.636196	0.570712	0.489502	0.45272	0.522706	0.348143	0.471271	0.840341	1.13784	0.37826	0.491439	0.421632	0.600723	0.462855	0.454769
AP002433.2	0.0469396	0.0268378	0.058069	0.0574246	0.0674191	0.0989002	0.127997	0.226773	0.0936089	0.0689822	0.108942	0.0729526	0.0634758	0.031038	0.0497442	0.0650584	0.0902729	0.0762181
NPAT	0.256114	0.257749	0.348333	0.378722	0.541394	0.487093	0.952045	1.03722	0.617049	0.546182	0.433439	0.396246	0.35664	0.399873	0.375862	0.262668	0.506893	0.454205
ATM	1.22538	1.12266	2.20397	2.29361	1.49165	1.48388	9.16167	5.14468	5.72615	5.13954	1.95975	2.0172	1.69537	1.88849	1.6594	1.62593	1.05931	1.09532
C11orf65	0.271507	0.175896	0.359042	0.117643	0.306798	0.0327482	0.923652	0.414432	0.490577	0.0989717	0.433545	0.201904	0.303377	0.0925192	0.213177	0.0540697	0.162249	0.0891688
POGLUT3	0.0534719	0.0737894	0.243365	0.136724	0.113291	0.0722983	0.167707	0.0755376	0.0748355	0.0475662	0.123362	0.0726328	0.183882	0.168536	0.14464	0.128824	0.0907871	0.0791034
EXPH5	0.104232	0.0904542	0.0300173	0.0255931	0.0227602	0.0469702	0.05867	0.119789	0.120789	0.0556366	0.0017242	0.0776105	0.00831949	0.0142386	0.0202956	0.0445527	0.0302919	0.0622725
DDX10	0.943947	1.04857	1.07407	1.10604	1.43498	1.15563	1.78561	1.28233	1.28184	0.981003	0.931021	0.893608	1.11324	1.1734	1.04126	0.997409	1.34778	1.04201
AP003027.1	0.000415852	0.00043101	0.00010827	0	0	0	0	0	0.00022708	0	0	0	0.000608097	0	0	0	0.000491576	0
AP003123.1	0.00333107	0.00321322	0.00431342	0.00366331	0	0	0.00109494	0	0.00492976	0.00276623	0.00314506	0	0.00349119	0	0.000791343	0	0.00312148	0.0052513
AP003049.2	0.0175754	0.00514699	0.0110134	0.00526528	0	0.0145646	0	0	0.0200591	0.0197988	0.0128329	0	0.0100477	0.0123473	0.0126192	0.0155948	0.00880396	0.00855682
C11orf87	0.00047061	0.000259669	0.00027712	0	0	0	0	0	0	0	0	0	0	0	0	0	0.000167875	0
LINC02715	0.00434584	0.0017821	0.00148475	0.000477496	0	0	0.00233825	0	0.00693441	0.00261798	0	0	0.00119541	0.00369382	0	0	0.00108692	0.0009981
RDX	1.11859	0.820827	0.942842	0.671836	1.88861	1.12311	0.663198	0.659932	1.69756	0.985246	4.13714	1.80121	0.946921	0.763648	1.0434	0.700294	2.92544	2.31725
AP001981.2	0.000675084	0.00110731	0.00204006	0.00293443	0	0	0	0	0.00654765	0	0.00191624	0.0406635	0.000969888	0	0	0	0.00294066	0.00447695
ZC3H12C	0.648726	0.63292	0.522076	1.07868	1.48406	2.05569	0.141259	0.219445	1.92524	1.53499	3.14641	4.19171	0.307847	0.419874	0.408257	0.671015	1.27861	1.40861
LINC02732	0.00463866	0.00345685	0.0036604	0.00553847	0	0	0.00964952	0	0.0044275	0.00242116	0.0194627	0.076512	0.00315306	0	0.00355797	0	0.00631184	0.0121256
FDX1	0.330479	0.286866	0.254956	0.189311	0.214133	0.0888011	0.337354	0.40666	0.365563	0.27493	0.360356	0.237793	0.279878	0.247644	0.207395	0.205201	0.211883	0.186508
ARHGAP20	0.00982474	0.00755215	0.107541	0.0622	0.0724982	0	0.0183657	0	0.105461	0.0167582	1.18159	0.0944056	0.0260034	0.00406287	0.0178721	0	0.115542	0.0218729
AP003973.4	0.000120594	0.000297808	0.00175236	0.000859917	0	0	0	0	0.00200545	0	0.00604819	0	0.000889071	0	0.00099442	0	0.000771687	0
AP003973.2	0	0	0.00131232	0	0	0	0	0	0	0	0	0	0	0	0	0	0	0
LINC02550	0.000926301	0.00318063	0.0055326	0.00735779	0	0	0.00210362	0	0.00653563	0.00299314	0.0077714	0	0.000766074	0.00141673	0.00226439	0	0.000875834	0.00517067
C11orf53	0.00140477	0.0019294	0.00171796	0.000875446	0	0	0	0	0.00317361	0.00342923	0	0	0.000485967	0	0.00095415	0	0.00110308	0.00112222
COLCA1	0.000658505	0.000728508	0.0261821	0.034562	0	0.0145646	0.00742891	0	0	0	0	0	0.000615223	0	0.00552689	0	0.00064329	0.000949909
COLCA2	0.00236681	0.00165118	0.0411193	0.0756518	0	0.0256913	0	0	0	0.00193539	0.00461466	0	0.00019557	0.0116971	0.0111991	0.00707522	0.000669235	0.00286005
AP002448.1	0	0	0.000250719	0	0	0	0	0	0	0	0	0	0	0	0	0	0	0
POU2AF1	0.00191605	0.00532273	0.00958505	0.0386413	0	0.0145646	0.112416	0.0523445	0.0017332	0.00509994	0	0	0.00208284	0.0093471	0.00219931	0	0.0080023	0.00853853
BTG4	0.000786776	0.00084276	0.000915917	0.00110869	0	0	0	0	0.00119931	0	0	0	0.000219025	0	0	0	0.000866586	0.0012462
AP002008.4	9.69652e-05	0	0.000195745	0	0	0	0	0	0	0	0	0	0.000450419	0	0	0	0	0
AP002008.1	0	0	0.000800999	0.000416565	0	0	0	0	0	0	0	0	0.000681018	0	0	0	0	0
C11orf88	8.63278e-05	0.000454271	0.000325318	0.000715804	0	0	0	0	0.000298716	0	0	0	0	0	0	0	0.000419424	0.00094172
LAYN	0.00408601	0.0013499	0.0292643	0.00534036	0.432255	0.112794	0.00200252	0	0.00208662	0.00297266	0.0552028	0.012259	0.00998483	0	0.0263858	0.0282529	0.163033	0.102193
SIK2	1.37471	1.29618	1.89106	1.90587	1.43993	1.00339	1.11537	1.18178	1.31007	1.16206	1.31692	1.40089	1.93208	1.45846	1.65897	1.30947	1.41151	1.37618
PPP2R1B	0.214379	0.236244	0.514068	0.524478	0.29908	0.58785	0.423641	0.488425	0.201562	0.154805	0.323813	0.548909	0.677115	0.594157	0.348873	0.388211	0.55133	0.51148
AP001781.1	0.00226734	0.00420143	0.00655923	0.00269283	0.0221896	0	0	0.0268657	0.00566568	0.00797468	0	0	0.00480319	0.00691959	0.00560072	0.0121332	0.00528578	0.00449807
ALG9	0.230723	0.220007	0.408753	0.355872	0.355116	0.499233	0.366297	0.277556	0.343416	0.296691	0.334115	0.338366	0.390248	0.38127	0.436272	0.287352	0.32928	0.322369
FDXACB1	0.00702897	0.00336052	0.00849626	0.00839523	0.0460329	0	0.0328516	0	0.00802302	0.0080863	0.0185848	0	0.00630432	0.0149653	0.00889984	0.0039993	0.00820733	0.00966494
C11orf1	0.0304144	0.0295104	0.0269858	0.0109743	0.0137263	0	0.0214687	0.00648414	0.0125319	0.0219897	0.0273989	0	0.0161951	0.0155722	0.023693	0.0285579	0.0180236	0.0211832
CRYAB	3.82406	0.450159	0.389783	0.110775	0.432865	0.0879773	0.558022	0.219932	0.382005	0.119519	2.70159	0.310278	0.441769	0.133935	0.701583	0.130777	0.36485	0.117358
HSPB2	0.0908636	0.0216283	0.0356166	0.0228964	0	0.00985959	0.0138911	0	0.00975913	0.0031332	0.110622	0.0282917	0.0249705	0.0254001	0.0605668	0.0430173	0.00865093	0
C11orf52	0.0283815	0.0280016	0.0297459	0.0142587	0.0149573	0.0217685	0.00240081	0	0.00178491	0.00578431	0.172283	0.108996	0.0212235	0.0330464	0.0453285	0.0474539	0.00306065	0.00541445
DIXDC1	0.789458	0.757886	0.707191	0.760178	0.223605	0.249638	0.117133	0.15218	0.0621936	0.0947511	1.71147	0.903304	0.294167	0.310581	0.759816	0.591891	0.130365	0.159664
AP000907.2	0	0.000368894	0.00105355	0	0	0	0	0	0	0	0	0	0	0	0	0	0	0
DLAT	0.498612	0.669677	0.184382	0.206701	0.212155	0.289049	0.146557	0.192022	0.172567	0.162927	0.143797	0.217814	0.212508	0.238258	0.222866	0.329697	0.150932	0.206417
PIH1D2	0.0179028	0.0165489	0.0261704	0.0255749	0.00833528	0	0.00240167	0	0.00747168	0.00506397	0.00552832	0.0257855	0.0198805	0.0385485	0.0269887	0.0269615	0.0167108	0.0120526
NKAPD1	0.0501552	0.0467928	0.0893392	0.0993305	0.0421206	0.125049	0.122442	0.120945	0.0776456	0.0770929	0.0843061	0.0852334	0.0699194	0.0700944	0.0779163	0.0362694	0.0768774	0.0763974
TIMM8B	0.280473	0.0494132	0.0741151	0.018156	0.0971151	0	0.0849374	0.0377698	0.0535894	0.0298455	0.0573432	0.0143486	0.0663797	0.0256035	0.0767258	0.0289478	0.0793877	0.0536518
SDHD	0.370223	0.325108	0.387265	0.396294	0.221402	0.270225	0.36697	0.247692	0.416797	0.395256	0.277808	0.161111	0.617523	0.706302	0.536357	0.408936	0.274336	0.241047
IL18	0.0469001	0.0130743	0.0626238	0.0327926	0.0208779	0.0548443	0.0964467	0.173159	0.886496	1.29616	0.0214841	0.0475996	0.097276	0.0469507	0.0749298	0.109202	0.0276368	0.0249086
AP002884.1	0.00275266	0.00111272	0.00422913	0.000570782	0	0	0.00669258	0	0.00221059	0.00162166	0	0	0.00384733	0	0.00634492	0	0.00096989	0
TEX12	0.0128231	0.00838799	0.0285721	0.0162256	0.0101633	0.0199481	0.0344073	0	0.0262118	0.0079395	0.0100843	0	0.0385404	0.0156717	0.0250182	0.0447634	0.0128388	0.0073956
BCO2	2.2376	2.37467	0.263315	0.299416	0.172965	0.458682	0.203203	0.609112	0.264582	0.36186	0.180293	0.277344	0.329742	0.417136	0.288365	0.4114	0.117429	0.230285
PTS	0.29598	0.188566	0.665116	0.464272	0.690485	0.456788	0.47897	0.360113	0.528596	0.353577	0.641678	0.684105	0.561009	0.40539	0.510389	0.329439	0.585892	0.462682
PLET1	0.0176575	0.00226435	0.0365309	0.00482422	0.0789384	0	0.0419434	0	0.0230271	0.00632701	0.0481027	0	0.0331342	0.00247255	0.0183274	0	0.0270657	0.00778058
LINC02762	0.373696	0.182737	0.357491	0.287503	0.266655	0.244448	0.205079	0.249206	0.251024	0.240233	0.619158	0.659598	0.18277	0.267551	0.239303	0.272643	0.197753	0.209519
LINC02763	0.0149748	0.0132927	0.0981623	0.0588605	0.0315735	0.0306269	0.0195921	0.0288447	0.0495104	0.0368009	0.188716	0.112675	0.0282476	0.0428679	0.0296151	0.0876981	0.0278231	0.0331557
LINC02764	0.00470487	0.00166514	0.00371223	0.000140241	0	0	0	0	0.00159336	0	0.00280567	0	0.000325055	0	0.00116028	0	0.000697794	0
AP003100.2	0.00135302	0.00349031	0.00971637	0.00589125	0.00880009	0	0	0	0.00557866	0.00461949	0.0786336	0.00887682	0.00553542	0.00596587	0.00421395	0	0.0035231	0.00591575
AP003100.3	0	0	0.00134669	0	0	0	0	0	0.00178011	0	0.00140388	0	0	0	0.00186799	0	0.000113776	0
AP003100.1	8.39732e-05	0	0.000691175	0.00073257	0	0	0	0	0	0	0.0162253	0	0.000657417	0.00233227	0.00145893	0	0.000160097	0
AC016902.1	0.00121086	0.00200714	8.23377e-05	0	0	0	0	0	0	0	0	0	0	0	0	0	0.000564157	0.000678617
AP000802.1	0.0142258	0.00449301	0.00241435	0.000769184	0	0	0.0120823	0.0191549	0	0	0.0040937	0.0562195	0	0	0	0	0.000624238	0
NCAM1	9.48529	10.3785	1.62126	1.11662	0.349063	1.48161	3.78182	3.05145	0.264857	1.38295	14.0967	31.002	0.287049	1.14787	0.385954	1.28838	0.328553	1.28696
NCAM1-AS1	0.00942332	0.00198908	0.00424789	0.00138984	0	0	0	0	0.000896966	0	0.0220865	0	0	0	0	0	0.000499223	0
AP000880.1	0.00113495	0.00105093	0.00978639	0.0158139	0	0	0.0031505	0.00613615	0.0123473	0.00423825	0.0100173	0	0.00137208	0.00457958	0	0	0.00390131	0.00408521
TTC12	0.199409	0.265879	0.49678	0.427482	0.154301	0.11496	0.259562	0.420261	0.228474	0.105293	0.347114	0.410759	0.334261	0.221412	0.335317	0.199761	0.207782	0.181261
ANKK1	0.000192502	0.000393615	0.00575841	0.00467029	0.00639206	0	0.00711462	0	0.0102486	0.00697359	0.0135721	0	0.00419367	0.00504307	0.00516348	0	0.00409472	0.00619741
AP002840.1	0	0	9.16672e-05	0	0	0	0	0	0	0	0	0	0	0	0	0	0	0
DRD2	0.000937988	0.0063662	0.00607641	0.0048759	0.00583929	0	0.00439823	0	0.00217613	0.00298091	0.00770998	0	0.00203772	0.00419935	0.00171924	0.00302346	0.00465171	0
TMPRSS5	0.0369761	0.0470197	0.0322016	0.0327707	0.019136	0.0952259	0.00601335	0.00992993	0.0132906	0.0248229	0.0472476	0.0331357	0.0265034	0.0285188	0.0248628	0.0051393	0.0224415	0.0289361
ZW10	0.13172	0.152236	0.179269	0.193919	0.202963	0.0952229	0.220723	0.269593	0.233699	0.20507	0.213671	0.0919207	0.163899	0.173387	0.207055	0.165327	0.18102	0.198292
USP28	2.11418	2.00511	0.36986	0.506095	0.274095	0.469354	1.40312	0.943816	0.341007	0.402753	0.372395	0.55254	0.328974	0.488714	0.593721	0.681218	0.314002	0.424917
AP003170.3	0.0592494	0.0208724	0.0112141	0.00343021	0.0147137	0	0.0242442	0	0.0111473	0.00975697	0.00352115	0	0.0146129	0.00361698	0.0226772	0.0079429	0.00628108	0.00655487
HTR3B	0.00160897	0.00253636	0.00146817	0.00272456	0	0	0.00707913	0	0.00258433	0	0	0.0253848	0.00162943	0.00510455	0.00460396	0.0070414	0.00195257	0.00188923
HTR3A	0.00143904	0.00191072	0.00143112	0.000711952	0	0	0	0	0.00379232	0.00271133	0	0	0.000800576	0	0.00203062	0	0.0020749	0
ZBTB16	4.93395	14.5408	3.30415	45.778	3.01486	14.6219	1.99384	10.4725	0.979361	20.9644	1.66056	21.1165	3.83914	28.627	5.10618	29.3218	5.50545	31.8991
AP002755.1	0.00331679	0.00823921	0.00128494	0	0	0	0.00268481	0	0.00158105	0	0	0	0.000910848	0	0	0	0.00187202	0.00424995
AP002518.2	0.490986	0.0384371	0.832228	0.25433	0.559177	0.0392907	0.170958	0.0911788	0.0944614	0.0665789	0.547729	0.133659	0.785534	0.119979	0.754251	0.148051	0.840043	0.143532
NNMT	0.0419032	0.110936	0.804729	6.96419	0.458655	0.614622	0.0359035	0.367351	0.0196354	0.516995	0.435943	0.95708	0.240769	1.81562	0.351232	3.16057	0.159365	0.476709
AP002518.1	0.000701918	0.00119089	0.0168681	0.00110379	0.0135178	0	0	0	0.00133318	0.00610967	0.0165697	0.0179395	0.00102653	0	0.00306864	0	0.0361433	0.0147756
C11orf71	0.0532027	0.0179583	0.0340583	0.0171824	0.0309876	0	0.028361	0.0768191	0.0411231	0.0225638	0.0180024	0.0453887	0.0241993	0.0119523	0.0220531	0.0296707	0.0432868	0.022577
RBM7	0.0910162	0.0573497	0.0972564	0.0726767	0.140065	0.0849048	0.103033	0.145757	0.0713813	0.0507282	0.0928455	0.067791	0.0663616	0.0763334	0.078096	0.079873	0.107979	0.11785
REXO2	0.529563	0.261926	0.312862	0.3847	0.635125	0.287343	0.167503	0.260672	0.11582	0.131379	0.417458	0.232142	0.132894	0.137906	0.157269	0.082188	0.209926	0.121083
NXPE1	0.0391904	0.00605936	0.0338263	0.00336989	0.0561562	0	0.0106471	0.0109092	0.00103052	0.00239488	0.0549472	0	0.0115073	0.00128398	0.0127395	0	0.0181969	0.00586632
NXPE4	0.00530299	0.000137906	0.00682793	0	0.00688863	0	0	0	0.000272867	0	0.0184695	0	0.00146959	0	0.00170337	0	0.00244632	0
NXPE2	0.00753084	0.00495019	0.0130183	0.00856782	0.0394452	0	0	0	0.00101784	0.00281037	0.00651391	0	0.00422304	0	0.00167378	0	0.00660136	0.00157264
CADM1	4.26245	3.40342	1.99663	0.528225	0.156377	0.371304	0.430306	0.984527	0.279752	0.541772	15.5145	7.4037	0.329846	0.408886	0.277989	0.473873	0.38325	0.589504
AP000462.3	0.0165877	0.000330025	0.00826937	0.000453275	0	0	0	0	0.000318126	0	0.0517848	0.00844651	0.00156565	0	0.000914675	0	0.00133402	0
AP000462.1	0.393566	0.0439596	0.117691	0.00406818	0.0213571	0	0.022985	0	0.0102045	0.00747596	0.854294	0.0678217	0.0195408	0.00353064	0.0128206	0	0.0225084	0.0159022
AP000462.2	0.0112393	0.000913572	0.00706954	0	0	0	0	0	0	0	0.0406081	0	0.00185231	0	0.00166172	0	0.000780052	0.00278784
AP003174.1	0.0127734	0.00487276	0.00438894	0.00155693	0	0.0141527	0.0102452	0	0.00276867	0.00627615	0.0326522	0	0.00488279	0.00437927	0.00336592	0	0.00437565	0.00239119
AP000997.2	0.000110007	0	0	0	0	0	0	0	0.000404095	0	0	0	0.00166255	0	0	0	0.000145116	0
AP000997.3	0.000126153	0	0	0.000866449	0	0	0	0	0	0	0	0	0	0	0	0	0	0
LINC02698	0.181386	0.0909023	0.224451	0.0441417	0.0107134	0	0.0149327	0.0295774	0.0395257	0.0504451	0.652145	0.0747759	0.00963899	0.0200073	0.00728373	0	0.00835105	0.0251327
LINC00900	0.00472735	0.000478032	0.0311285	0.00539206	0	0	0	0	0.00462276	0.00292296	0.0647725	0.0199048	0.000419885	0.00516095	0.000885081	0	0.000722478	0
LINC02703	0.00174657	0.00140653	0.00282149	9.55086e-05	0	0	0	0	0	0	0.0304718	0	0.000507204	0	0	0	0	0.0016427
LINC02151	0	0	4.11689e-05	0	0	0	0	0	0	0	0	0	0	0	0	0	0	0
LINC02702	0.000155357	0	8.3003e-05	0	0	0	0	0	0	0	0	0	0	0	0.00142954	0	0	0
BUD13	0.0819187	0.0762892	0.111453	0.104778	0.138136	0.127422	0.166504	0.199786	0.155703	0.103854	0.168474	0.157513	0.123523	0.124932	0.14925	0.0918144	0.147339	0.147338
AP006216.1	9.24223e-05	0.000112781	0.000110686	0	0	0	0	0	0	0	0	0	0	0	0	0	0.000718467	0
ZPR1	0.019491	0.0118318	0.0367785	0.0402924	0.0344967	0.0163601	0.119768	0.0584792	0.0534777	0.0697775	0.0360172	0.0418513	0.0298731	0.0337564	0.0299245	0.0256009	0.0401326	0.0268424
APOC3	0.000369422	0	0	0	0	0	0	0	0	0	0	0	0.000447832	0	0	0	0.000224939	0
APOA1	0.115751	0.0262951	0.00991516	0.00604627	0	0	0.0128527	0	0.0107073	0.0108669	0.0219393	0	0.00922091	0.00216957	0.0160065	0	0.0138892	0.00328635
APOA1-AS	0.070939	0.0358875	0.0605332	0.0155417	0.0373612	0	0.0894296	0.0129409	0.0392229	0.0191158	0.235917	0.0617804	0.0654486	0.0121377	0.0951936	0.0521479	0.102961	0.0869621
SIK3	3.5378	4.3572	3.41283	3.68383	2.92371	3.20585	8.01969	7.48679	3.74094	2.95178	8.80939	10.1211	3.49274	4.24599	5.12221	5.43854	3.77988	3.9718
AP000936.1	0.00330961	0.00217752	0.00414248	0.0010836	0.00747867	0	0.00181534	0	0.0027093	0.00670272	0.00696969	0	0.00191298	0.0014056	0.00427063	0.00367919	0.00317094	0.000807607
PAFAH1B2	0.718843	0.974143	0.506987	0.646768	0.433323	0.579257	0.54148	0.818246	0.540257	0.744946	0.576199	0.835081	0.441771	0.730487	0.565969	0.917405	0.440086	0.661326
SIDT2	0.0901757	0.075259	0.256983	0.197909	0.256545	0.263818	0.236486	0.139694	0.159548	0.14275	0.136879	0.300508	0.301835	0.270086	0.324579	0.234436	0.114057	0.127461
TAGLN	0.0541833	0.0265997	0.291416	0.116563	0.0816451	0.0639701	0.118205	0	0.0891063	0.0688734	0.062774	0.0570519	0.216154	0.180505	3.08421	2.3271	0.0475241	0.0778141
PCSK7	0.877968	0.941746	0.641155	0.864241	0.509798	1.08028	2.4388	3.03385	0.543185	0.707339	0.41248	1.12943	0.725489	1.02025	1.21286	0.958384	0.569418	0.819884
RNF214	0.343691	0.466263	0.40022	0.546842	0.608949	0.670376	0.444895	0.651135	0.542028	0.626954	0.567506	0.622461	0.499449	0.752695	0.528185	0.526335	0.424825	0.537926
BACE1	0.193515	0.219958	0.386237	0.450059	0.407277	0.368093	0.129563	0.319607	0.191211	0.465386	0.429209	0.329842	0.271002	0.406764	0.257308	0.359754	0.288459	0.314061
BACE1-AS	0.0415532	0.0287141	0.0463859	0.0275141	0.0649446	0	0.0542025	0.101796	0.0459535	0.0222722	0.0436654	0.0252348	0.0504591	0.0453405	0.0476786	0.0395727	0.0445318	0.0299223
CEP164	0.13573	0.192359	0.883282	0.990729	0.716937	0.666966	0.426624	0.459325	0.308821	0.290408	0.484384	0.647897	0.454792	0.518917	0.464082	0.434364	0.376984	0.357003
AP000892.1	0.027401	0.0124268	0.100733	0.0174153	0.109616	0.00988368	0	0	0.0131904	0	0.0738482	0.0177039	0.0636946	0.0293067	0.0411064	0.0318311	0.025092	0.0148186
DSCAML1	0.0319265	0.0373829	1.81743	1.7231	1.94891	2.78512	0.197461	0.215605	1.84388	1.29077	0.496651	0.315244	5.17432	7.71704	1.49916	1.75532	2.0574	1.60061
AP001554.1	0	0	0.000402052	0	0	0	0	0	0	0	0	0	0.000441818	0	0	0	0.000118205	0
FXYD2	0.000329154	0.00146353	0.0659392	0.0368093	0.0770705	0.149443	0.00752993	0	0.0814378	0.0619738	0.0157914	0	0.167361	0.220049	0.0422409	0.0433001	0.0953975	0.105194
AP000757.2	0.000753362	0.000478651	0.0101614	0.000529235	0	0	0	0	0.00790988	0	0	0	0.0261015	0.00656245	0.00558689	0	0.00801005	0.000492303
AP000757.1	0.00119637	0.000772165	0.0782724	0.012987	0.0840356	0	0.00166612	0.0268657	0.143241	0.189092	0.0264064	0.021562	0.259148	0.0252967	0.101208	0.00708963	0.110063	0.0232408
FXYD6	0.0184472	0.0213335	1.05178	0.568446	1.70182	1.82024	0.0626555	0.136784	0.728362	0.525759	0.505252	0.21658	3.20642	3.28073	1.12385	0.546073	1.41141	1.14561
TMPRSS13	0.000968295	0.00116785	0.00118597	0.00203661	0	0	0.025495	0	0.042813	0.0477199	0	0	0.00247662	0	0.000750759	0	0.000997886	0.00260515
IL10RA	0.00571999	0.0160554	0.0128127	0.0335898	0.00616682	0.0842293	1.43386	1.03188	2.34407	1.77504	0.00453256	0.0289307	0.00908642	0.0468529	0.0267859	0.0198495	0.0078392	0.0575569
SMIM35	0.0308223	0.00848244	0.0162069	0.0101068	0.0255851	0	0.0191891	0.0480432	0.128992	0.0553522	0.0187334	0.0173348	0.0142243	0.0150115	0.00757731	0.00451974	0.0134509	0.011179
TMPRSS4	0.00184668	0.00397055	0.0024674	0.00395713	0	0	0.00285995	0	0.0145947	0.0048096	0.00568765	0	0.0026045	0.00386027	0	0.00436464	0.00184414	0
SCN4B	0.0142638	0.00495382	0.027022	0.0145572	0.023589	0	0.0124827	0.0184366	0.00875676	0.0178726	0.0157968	0	1.63109	0.625607	0.45147	0.137935	0.0152052	0.0199928
SCN2B	0.15433	0.0910513	0.0106622	0.0115716	0.00747867	0	0.0101112	0	0.00567134	0	0.0106369	0	0.00949045	0.00895166	0.00935021	0	0.00757926	0.00939117
JAML	0.0145136	0.0190528	0.00481034	0.0149441	0.00583929	0	0.427482	0.58479	0.828549	0.732601	0.00975558	0.0500404	0.0105362	0.0311095	0.00644988	0.0181431	0.00788955	0.0200161
MPZL3	0.070317	0.0589295	0.00356154	0.0126553	0.024704	0.0136129	0.373958	0.291005	0.0579591	0.0383427	0.0104118	0	0.007602	0.0259432	0.00879603	0.00824361	0.0599386	0.0461527
MPZL2	0.0262426	0.0141251	0.00143935	0.00310289	0.04114	0	0.00799313	0	0.0318127	0.0100845	0.0023147	0	0.00506351	0.000845517	0.00403738	0	0.0449574	0.0425833
CD3E	0.00156525	0.000804107	0.00201184	0.00330198	0.0177279	0	1.03746	0.605621	0.0139019	0.00904565	0	0	0.00298614	0.000517252	0.00540913	0	0.00199993	0.000870799
CD3D	0.000696514	0	0.00110292	0.000225033	0	0	0.710495	0.335874	0.0131224	0	0.00617951	0	0.000607215	0	0.00117271	0	0.000875661	0
CD3G	0.00174502	0.00221027	0.00223225	0.00107207	0	0	0.757059	0.540029	0.00780409	0.00514819	0	0.00548407	0.00115898	0.00150023	0.00035264	0	0.00215634	0.00433805
UBE4A	0.537765	0.540707	0.530823	0.661844	0.507138	0.45435	0.811306	0.990468	0.671916	0.700566	0.548388	0.618018	0.47553	0.563547	0.483047	0.417136	0.483739	0.542671
AP001267.1	0.00637369	0.00107125	0.0102603	0.00121586	0.0170894	0	0.0243842	0	0.0108597	0.0020707	0.0116918	0	0.0101289	0	0.00673036	0	0.00681779	0.000526255
ATP5MG	1.27501	0.939997	0.264046	0.215211	0.305426	0.293614	0.478946	0.591772	0.267504	0.380077	0.26287	0.22501	0.405446	0.427905	0.430455	0.317021	0.297038	0.290784
AP001267.2	0.0182175	0.00859903	0.00300787	0.00331912	0.00668727	0.0283054	0.00245154	0	0.00332999	0.00106566	0.00774965	0	0.0059997	0	0.00699785	0	0.00576096	0.00428287
KMT2A	1.0151	0.876682	1.8964	1.7096	1.85658	1.88114	2.96175	3.78895	1.71127	1.52803	1.89002	2.09252	2.00881	2.35494	1.96507	1.90008	1.90096	1.8365
AP001267.3	0.128509	0.080247	0.150287	0.0440195	0.145682	0.251689	0.183782	0.0712549	0.0946931	0.051279	0.147953	0.0609608	0.150537	0.0451056	0.192015	0.0501919	0.130309	0.0499376
TTC36	0.0082331	0.0014594	0.0055043	0.000138736	0	0	0	0	0.00365767	0.00220281	0.00870156	0	0.00499113	0.00160599	0.00291802	0	0.00557988	0.00261075
TMEM25	0.0319058	0.0393673	0.0510139	0.0249393	0.0593419	0.0593242	0.0295709	0	0.0079801	0.0138725	0.0550303	0.0316176	0.0166045	0.00684052	0.0612858	0.0500754	0.0243744	0.0138287
IFT46	0.156313	0.150199	0.208747	0.236932	0.200721	0.202393	0.0555484	0.0114572	0.110574	0.109356	0.202135	0.282262	0.0972213	0.133855	0.137053	0.151327	0.124217	0.0948943
ARCN1	0.179227	0.272703	0.458145	0.546141	0.206456	0.330975	0.47727	0.427706	0.287187	0.293843	0.469117	0.395096	0.327903	0.483906	0.307012	0.350129	0.386032	0.453412
PHLDB1	0.452316	0.447489	4.0008	4.5432	0.283368	0.580807	0.0515782	0.558859	0.0530316	0.316509	4.27077	5.41156	3.32457	4.86395	1.17552	1.57059	0.620786	0.789324
TREH	0.00567907	0.00523535	0.130801	0.0311025	0.00802798	0	0.00285571	0	0.00464813	0.0118982	0.135603	0.012259	0.0323236	0.0083853	0.0168028	0	0.00663019	0.00601258
AP002954.1	0.118059	0.0155905	0.104886	0.0185395	0.0933982	0.0317487	0.202348	0.0689251	0.120671	0.0263864	0.128852	0.0147551	0.0995424	0.0163493	0.103905	0.0235081	0.100514	0.0218442
AP002954.2	0.000966668	0.000302099	0.00269622	0.000138736	0	0	0.00281039	0	0.000224138	0	0	0	0.00147753	0	0.00537672	0	0.000433561	0.000624226
DDX6	0.834564	0.924477	1.07623	1.31878	1.21429	1.01927	2.21018	1.8153	1.30741	1.41133	1.13321	1.59771	1.17869	1.44551	1.16689	1.35845	1.14063	1.2698
AP004609.3	0.0104781	0.0100298	0.00971753	0.0141333	0.00806601	0.0442917	0.0176836	0.0397554	0.0183648	0.0206462	0.00954726	0.0164395	0.00381338	0.00738195	0.00955846	0.034348	0.00773977	0.0134632
CXCR5	0.00450879	0.00176247	0.00561214	0.0019494	0	0	0.0392822	0	0.00201825	0.00568611	0.0044885	0	0.00662052	0.0036795	0.0150211	0	0.00538223	0.00233811
AP004609.1	0.000769206	0.000339265	0.000296808	0	0	0	0	0	0	0	0	0	0.000221002	0	0.00253566	0.00557587	0	0
BCL9L	0.169269	0.26975	0.206082	0.169324	0.117495	0.215845	0.778728	1.01739	0.128378	0.189115	0.284009	0.498955	0.245792	0.774483	0.416985	0.708925	0.183771	0.198352
UPK2	0.0156924	0.0172446	0.0685239	0.0469333	0.0198497	0.120101	0.0908337	0.249134	0.120663	0.101069	0.0282715	0.0842767	0.0283014	0.0185928	0.0250734	0.00909272	0.0338951	0.0512971
FOXR1	0.00024973	0.000429956	0.000449953	0	0	0	0.00364642	0	0.00109837	0	0	0	0.000699753	0	0	0	0.000611233	0.00120496
CCDC84-DT	0.0169559	0.0259157	0.0371179	0.0853268	0.00601496	0	0.0479421	0.00613615	0.0444779	0.0558117	0.0538195	0.0557899	0.0335146	0.0433545	0.0220458	0.0409397	0.0241468	0.0483582
CCDC84	0.602974	0.769058	0.807467	1.35513	0.702054	1.12648	1.1186	1.32557	0.957283	1.26903	0.730446	1.36235	0.823299	1.18223	0.895372	1.15822	0.713167	1.0965
AP003392.1	0.029347	0.0106846	0.0359631	0.00823817	0.0519939	0	0.0564174	0.0414093	0.0336876	0.0100831	0.029316	0	0.0435926	0.0109284	0.0410529	0.0126527	0.0251125	0.00792508
RPS25	0.386935	0.0496287	0.320898	0.111231	0.339674	0.0727282	0.53253	0.169328	0.261088	0.135954	0.498431	0.277094	0.322916	0.125988	0.354538	0.12386	0.392487	0.135563
TRAPPC4	0.0561353	0.0338014	0.0929605	0.0604769	0.113503	0.0321056	0.105955	0	0.0718339	0.0656674	0.0936363	0.146622	0.106155	0.114589	0.106011	0.0452687	0.125207	0.0798053
SLC37A4	0.011819	0.00563471	0.0166093	0.00971009	0.00595566	0.0361054	0.0375586	0.120538	0.0742064	0.0814144	0.0221686	0.0394517	0.0222224	0.0201934	0.0216687	0.00450512	0.031648	0.0154258
AP003392.3	0.000346401	0.000440109	0.000244948	0	0	0	0.00383555	0	0	0	0.00326187	0	0	0	0.000841473	0	0.000923964	0
HYOU1	0.0515971	0.0422108	0.0499664	0.038587	0.0880913	0.142776	0.08795	0.0549123	0.0474985	0.0565892	0.0516939	0.0707592	0.043019	0.0431567	0.0506771	0.0401665	0.0548664	0.0734486
AP003392.4	0.000959999	0.000583136	0.00077	0.000681629	0	0	0	0	0.00109967	0	0	0	0.000597872	0	0.000766355	0	0.000853336	0
AP003392.5	0.0197048	0.00207247	0.00939929	0.000485142	0.00885697	0	0.0121536	0.0089898	0.00600668	0.00213962	0.00283144	0	0.00814451	0.00132415	0.010005	0	0.00564402	0.00209204
VPS11	0.0757236	0.0610719	0.115111	0.0804371	0.175189	0.116295	0.158958	0.188983	0.179996	0.175239	0.126704	0.0980174	0.112782	0.101799	0.0841979	0.108389	0.107607	0.0933315
HMBS	0.0411527	0.0468049	0.0206247	0.0197665	0.00738722	0.00988368	0.0346701	0.00343806	0.0278604	0.0532421	0.0211398	0.0430784	0.0197385	0.0473156	0.0298538	0.0288257	0.014478	0.0196974
H2AFX	0.00685568	0.00377269	0.0131332	0.00857971	0	0	0.00976639	0.0418716	0.0104798	0.00786974	0.0101521	0.01689	0.00482489	0.00467217	0.00626778	0	0.0137817	0.0009266
DPAGT1	0.0322904	0.0216183	0.0375877	0.0247529	0.0490778	0.0708083	0.0402093	0.0565193	0.042419	0.0705372	0.0485575	0.0131066	0.0386459	0.0383386	0.0461559	0.0301398	0.0457755	0.0381574
C2CD2L	0.0325972	0.027502	0.0369385	0.0282344	0.0836077	0.0141527	0.0948459	0.013906	0.180871	0.17021	0.0434709	0.0322239	0.0339184	0.0402481	0.035942	0.06985	0.0604241	0.0595078
HINFP	0.116906	0.122347	0.116729	0.132177	0.073672	0.156219	0.143789	0.338792	0.157447	0.188661	0.119862	0.109135	0.128633	0.152428	0.141537	0.235675	0.163921	0.147445
ABCG4	0.00510772	0.00477325	0.00247431	0.00199076	0	0	0	0	0.000977141	0	0.00209948	0	0.00459271	0.00147669	0.00343161	0	0.00161412	0.00133425
NLRX1	0.145238	0.110598	0.145389	0.122822	0.147927	0.233708	0.125214	0.198458	0.156188	0.138498	0.0967814	0.15546	0.0610134	0.0460541	0.132554	0.116224	0.131679	0.0802965
PDZD3	0.000639398	0.000374954	0.000635908	0.00157069	0	0	0	0	0.00364311	0.00585896	0.00402391	0	0.002918	0	0.00126534	0	0.00330699	0.00397204
CCDC153	0.000850357	0.00100389	0.00479025	0.00526905	0.0260038	0.112594	0	0	0.0227967	0.0322175	0.0107415	0	0.0239944	0.0300322	0.0231774	0.0159119	0.0162975	0.0190095
CBL	0.283752	0.385442	0.540725	0.469154	0.726119	0.733472	1.81766	2.07186	2.74876	2.6538	0.61547	0.987803	1.39446	1.56972	1.70559	1.65991	1.27853	1.33389
MCAM	0.241445	0.036686	0.0327044	0.0169852	0.0922373	0.0300394	0.042585	0.0480432	0.0483499	0.0146939	0.821273	0.496134	1.42659	0.663407	4.15572	2.16085	0.465205	0.168389
RNF26	0.014732	0.00387155	0.021009	0.0109251	0.0392981	0	0.0148202	0.037183	0.0086939	0.00205102	0.0229656	0.0272213	0.0135272	0.0196243	0.0153678	0.00662824	0.0192837	0.0156547
AP003396.1	0.000315452	0	0.000498758	0	0	0	0	0	0	0	0	0	0	0	0.00168823	0	0.000448389	0
MFRP	0	0	0	0	0	0	0	0	0	0	0	0	0.000219025	0	0	0	0.00024333	0
USP2	0.576563	0.456093	0.0157565	0.04627	0.00532358	0.193112	0.0126872	0.0134288	0.0115953	0.0351538	0.0256669	0.0298402	0.0434812	0.0447268	0.166885	0.195455	0.0190634	0.0263218
USP2-AS1	0.271837	0.393379	0.0204571	0.0342959	0.0378638	0.016336	0.0140765	0.0830961	0.0127792	0.045331	0.0115059	0	0.215022	0.318256	0.391437	0.52056	0.0318561	0.0268422
THY1	0.00514138	0.000521207	0.041802	0.00107725	0.0405022	0	0.00272393	0	0.0073815	0	0.151707	0.0361781	0.242498	0.0289773	0.025076	0	0.0787423	0.000923698
AP003393.1	0.00311755	0.00254497	0.00213357	0.000945764	0	0	0.00975566	0	0.0114683	0.00821797	0	0	0.0120784	0.0197063	0.0165148	0.0127039	0.00218714	0.00396672
NECTIN1	0.0343003	0.119354	0.0501977	0.0314218	0	0.151382	0.0288209	0.0213448	0.0479952	0.0605091	0.0715501	0.16234	0.293527	0.302196	0.252245	0.168122	0.0573293	0.0533002
NECTIN1-AS1	0.00477413	0.00442567	0.00681959	0.00234364	0.0241665	0	0.00986568	0	0.00295707	0.00563481	0.00269025	0	0.0528397	0.0111435	0.0381433	0.00513081	0.00871113	0.000547133
AP003390.1	0.000775131	0.00232238	0.00804041	0.00351818	0.00425089	0	0.00468137	0	0.00776833	0.00144795	0.0268885	0	0.0146171	0.00432749	0.0189676	0.0190968	0.00552283	0.00622235
AP001994.2	0.00488407	0.0225428	0.0027831	0.00416277	0.0112216	0	0	0	0.00174994	0.00908607	0.00355262	0.0196408	0.00177421	0	0	0.00255599	0.00246885	0.00847911
AP001994.3	0.00339098	0.0235995	8.12803e-05	0.000895827	0	0	0	0	0	0.00490459	0	0	0	0.0060688	0	0.00603186	0.000141774	0.00150402
AP001360.3	0	0	0.000125007	0	0	0	0	0	0	0.00171851	0	0	0.000511218	0	0	0	0.00011339	0.00122055
AP001360.2	0	0	4.11689e-05	0.000585834	0	0	0	0	0	0	0	0	0	0	0	0	0	0
TRIM29	0.000928456	0.000494943	0.148496	0.0692724	0.198758	0.114999	0.000983698	0	0.00348596	0.00515041	0.0047235	0.00887682	0.0249661	0.018288	0.00699932	0	0.00259946	0.00208428
AP000679.1	0	0	0.00132653	0.00079635	0	0	0	0	0.000842819	0	0	0	0	0	0	0	0.000119496	0
OAF	0.0122467	0.0258496	1.47855	0.948868	2.17629	1.62813	0.0347997	0.010421	0.103062	0.119731	0.690606	0.314423	1.31369	1.07417	0.444871	0.0957937	0.114767	0.0823375
POU2F3	0.0042925	0.00451607	0.0662008	0.0154826	0.0258592	0	0.00902074	0.00648414	0.00767434	0.00667679	0.0239251	0.0271129	0.0778897	0.0130136	0.0339343	0.0201692	0.0114697	0.00400611
AP001150.1	0.0017863	0.000572162	0.00622469	0.00272056	0	0	0.00279521	0	0.00150325	0	0.0023966	0	0.0154946	0.00100662	0.00818587	0	0.00180421	0
TLCD5	0.178046	0.0998358	0.146084	0.113834	0.108335	0.00988368	0.015381	0.0340892	0.0129225	0.0141735	0.154283	0.0148243	0.241135	0.159447	0.230989	0.145377	0.0794145	0.0761695
ARHGEF12	3.40142	2.61231	3.10619	3.13861	4.14358	3.52164	1.47443	0.940823	1.5131	1.50878	4.77984	3.7438	6.2183	4.68086	4.28731	3.22173	4.7506	3.85633
GRIK4	0.0444321	0.0279065	0.143731	0.0649944	0.0135401	0	0.0945363	0	0.0226709	0.0304201	0.0102572	0.0205522	0.0221849	0.026173	0.0176856	0.00940559	0.0545599	0.0159587
AP004147.1	0.00262523	0.00160253	0.00602424	0.00397481	0.00925532	0	0	0	0.00334976	0.00225711	0.00493007	0	0.00173447	0	0.00363411	0.00677576	0.00407076	0.000629718
TBCEL	0.438978	0.402431	0.571649	0.425418	0.53835	0.256766	0.387968	0.331657	0.584632	0.355912	0.467702	0.464214	0.749044	0.658439	0.546905	0.410462	0.573585	0.374573
TECTA	0.0843138	0.106125	0.0583885	0.0593125	0.0260323	0.0190405	0.0412432	0.0177631	0.0288877	0.0312807	0.0162152	0.0974939	0.0471075	0.0505186	0.0416363	0.044029	0.0250455	0.0241181
SC5D	0.0908683	0.0668413	0.168308	0.131321	0.0572175	0.22622	0.174735	0.221668	0.115449	0.110918	0.118173	0.0366035	0.061531	0.0550971	0.103987	0.16478	0.108323	0.0568155
AP000977.1	0	0	0.000255609	9.57539e-05	0	0	0.0490743	0	0	0	0	0	0	0	0	0	0	0
SORL1	0.107282	0.0713748	0.151882	0.065076	0.0775712	0.0666557	3.34817	1.75861	0.671722	0.341542	0.0587331	0.0426735	0.0243797	0.0242019	0.29687	0.400241	0.0244901	0.0486738
AP001977.1	0.0268114	0.0207307	0.0549651	0.0440889	0.0170924	0.0349738	0.446993	0.148134	0.0398281	0.0699719	0.026067	0.0346131	0.0192221	0.0211888	0.0376835	0.0597959	0.0214456	0.0173285
AP001924.1	0.00405155	0.00334866	0.0041022	0.000808946	0	0	0	0	0	0.00203239	0.00877221	0.0524553	0.000596686	0	0.00248999	0	0.000521103	0.00191112
MIR100HG	2.75586	1.64698	6.727	3.49401	0.346718	0.834745	0.163176	0.427725	0.139355	0.322348	5.39282	4.11586	1.6412	0.552806	0.967456	0.399686	0.257026	0.355518
AP000755.2	0.0110485	0.00109428	0.0208275	0.00047504	0	0	0	0	0	0.0019759	0	0	0.0175729	0	0.00310566	0	0.00810883	0
UBASH3B	0.0257735	0.0311398	0.165416	0.0862867	0.131702	0.0492976	1.6938	3.59764	1.24525	1.33771	2.29091	1.44901	0.839949	0.302772	0.129732	0.0804342	0.596203	0.51549
AP002762.3	0.036404	0.0147384	0.00334433	0.00415489	0.0230949	0	0.00367567	0	0.00756873	0.00391594	0.0131557	0	0.00821154	0	0.00527578	0.00813157	0.00678958	0.00154373
AP002762.2	0.00733762	0.0081698	0.0461322	0.0117611	0.00843414	0.0137459	0.150921	0.0166408	0.126011	0.0226867	0.293102	0.0637675	0.120461	0.00937515	0.0279317	0.00805994	0.132744	0.0180377
CRTAM	0.00200563	0.00200075	0.0052706	0.0020454	0	0	0.296571	0.291635	0.0174705	0.00152738	0	0.0125247	0.00366726	0.00325288	0.00291914	0.0275742	0.00245805	0.00216883
JHY	0.040722	0.0395621	0.30364	0.207968	0.266514	0.226303	0.252075	0.521548	0.247471	0.145711	0.6323	2.45061	0.0198703	0.0223126	0.0940838	0.124199	0.141761	0.126307
BSX	0.000826813	0.000250741	0.000715233	0.00135292	0	0	0	0	0.00148733	0	0	0	0.000342726	0.0032514	0.00124509	0	0.000665589	0.00148148
HSPA8	0.324142	0.0770992	0.193008	0.0614746	0.27921	0.290529	0.417343	0.202262	0.154982	0.106532	0.276313	0.0476038	0.151546	0.0593955	0.161522	0.0602006	0.259568	0.149542
AP000926.2	0.122023	0.11393	0.259075	0.153559	0.100157	0.0342903	0.146766	0.129129	0.183088	0.172239	0.159706	0.245332	0.176783	0.19227	0.139342	0.112953	0.104942	0.139445
CLMP	0.0402124	0.0272421	2.48884	1.82236	0.0756173	0.0492225	0.146755	0.136445	0.0709284	0.0967938	0.129702	0.0918953	0.0711135	0.101915	0.0618868	0.0424387	0.0463421	0.0924433
AP001970.1	0.00132336	0.0016097	0.0334414	0.0063544	0	0	0	0	0.00153627	0	0.00369333	0	0.00163107	0	0.00463266	0.00213433	0.000608972	0.00301209
GRAMD1B	2.6726	4.16592	0.095962	0.332783	0.0895055	0.488069	0.90529	2.27414	1.63005	2.71058	0.105964	0.547584	0.250523	0.546412	0.201995	0.59069	0.0656532	0.399998
SCN3B	0.0271423	0.00684112	0.00682339	0.00336337	0.936707	2.06193	0.00836479	0	0.0109009	0.00226813	0.00813593	0.0158242	0.00578593	0.0337203	0.00202762	0.0179651	0.0663782	0.0949878
AP002765.1	0.000649895	0.000313886	4.11689e-05	0.000241965	0	0	0	0	0	0	0	0	0.00120569	0	0	0	0.000212896	0
ZNF202	0.0588329	0.0712294	0.102217	0.0902463	0.148641	0.284403	0.0823533	0.125744	0.109245	0.118526	0.0436128	0.0726307	0.082304	0.100589	0.0849968	0.0708097	0.104705	0.130271
TMEM225	0	0	7.85146e-05	0	0	0	0	0	0	0	0	0	0	0	0	0	0.000123423	0
OR8D4	0.000603125	0.000142664	0.0019608	0.00264177	0.00400027	0	0	0	0	0	0	0	0	0.00124078	0	0	0.000716196	0
OR10G4	0	9.70203e-05	0.000648628	0	0	0	0	0	0.000587814	0	0	0	0	0	0	0	9.97008e-05	0
OR10G8	0	0	0.000379182	0	0	0	0	0	0	0	0	0	0	0	0	0	0	0
VWA5A	0.0154982	0.00763785	0.0868676	0.0318827	0.0171567	0	0.0745335	0.104319	0.0799286	0.0405848	0.0915856	0.0153758	0.0141155	0.0120026	0.0292826	0.00988221	0.0194169	0.01422
OR8G1	0	0.000127778	0.00055409	0	0	0	0	0	0	0	0.00424676	0	0	0	0	0	0.000414854	0
OR8G5	0	0	0.000426976	0.0011519	0	0	0	0	0.000344778	0	0	0	0	0	0	0	0.000175199	0
OR8D1	0.000236897	0.000208935	0.000133811	0	0	0	0	0	0.000445617	0	0	0	0	0	0	0	0	0
OR8B8	0	0	0	0	0	0	0	0	0	0	0	0	0	0	0	0	8.10197e-05	0.00187875
OR8B12	0	0	0	0	0	0	0	0	0	0	0	0	0	0	0	0	0.000437075	0
OR8A1	0.0013905	0.00198954	0.00205775	0.00450266	0	0	0.00377954	0	0.000592345	0.015819	0.00195696	0	0.00193157	0	0.00143559	0	0.0118416	0.00233805
PANX3	0.000591751	0.000197221	0.000657394	0.000117245	0	0	0	0	0.000487706	0	0	0	0.0012057	0	0	0	0.00138153	0
TBRG1	0.27168	0.185914	0.420276	0.384096	0.395374	0.40328	0.662607	0.497419	0.64902	0.547261	0.314955	0.271079	0.385321	0.410629	0.421909	0.41664	0.452717	0.392982
SIAE	0.365316	0.385776	0.120591	0.106212	0.208511	0.237777	0.121036	0.241583	0.107839	0.102977	0.0914312	0.0839018	0.2708	0.211966	0.2624	0.245047	0.137802	0.110809
SPA17	0.00758034	0.00672484	0.0278312	0.0127345	0.0683273	0.0260218	0.0376489	0.0220029	0.0122189	0.00951917	0.0130973	0	0.16407	0.0171342	0.119264	0.0171324	0.0323542	0.00334823
NRGN	0.0014963	0.00161966	0.00439357	0.00140821	0.0197975	0.0775925	0.0180336	0	0.0124372	0.0285508	0	0	0.171869	0.253857	0.172553	0.209354	0.0539126	0.0390534
AP000866.5	9.33885e-05	0.000370672	0.000386164	0.000247525	0.0169468	0	0.0303935	0	0.00264861	0.00688918	0	0	0.0108475	0.0450326	0.0191519	0.0159806	0.0165584	0.0322622
VSIG2	0.000357217	0.000308946	0.00121881	0.00191609	0.0146747	0.0175628	0.00270586	0	0.00244268	0	0	0	0.0517517	0.0733257	0.0751737	0.052108	0.142351	0.142984
ESAM	0.016266	0.00891351	0.0246731	0.0133954	0.216386	0.0720177	0.0470484	0.0575593	0.0294865	0.0289357	0.01493	0.00548407	0.639255	0.792133	0.697974	0.744007	1.72692	1.51732
AP000866.2	0.00803044	0.00277027	0.0173783	0.00402185	0.0368528	0.0187717	0.0107745	0	0.00981913	0.00343312	0.00548803	0.0274267	0.0246111	0.029179	0.0763819	0.021688	0.0597558	0.0397701
MSANTD2	0.225015	0.308856	0.565086	0.536123	0.542732	0.629163	0.500443	0.34058	0.560251	0.382564	0.438054	0.418093	0.528513	0.591662	0.714943	0.779984	0.673677	0.642596
AP000866.1	0.0501591	0.053759	0.0668493	0.0475902	0.0518254	0.00985959	0.0341437	0.0710473	0.0488184	0.0391416	0.0631046	0.0430241	0.0770444	0.0549494	0.0654669	0.0386948	0.0476035	0.048861
ROBO3	0.00312986	0.0028888	0.101012	0.0833893	0.267288	0.251179	0.0252073	0.0479978	0.146502	0.112156	0.194254	0.0511722	0.00834118	0.0141529	0.0164244	0.0132517	0.149065	0.0857337
AP003501.1	0.00114598	0.000853414	0.0100216	0.00217829	0.279606	0.0436348	0	0	0.0136202	0	0	0	0.000881268	0.00106571	0.00424688	0.00202289	0.20546	0.0608366
ROBO4	0.0106134	0.0120091	0.0522538	0.056904	2.1275	1.83597	0.0167152	0.0411861	0.154057	0.0841279	0.0264745	0	0.0191647	0.0242052	0.0286418	0.0281767	1.61937	2.09829
AP003501.2	0	0	0.000719274	0.000226452	0.00454125	0	0	0	0.00104778	0	0	0	0.000610704	0	0	0	0.00396575	0.000683084
HEPACAM	0.000890907	0.00268251	0.00485908	0.00190706	0.00656536	0	0	0	0.00507676	0.0017413	0.118901	0.0724772	0.00284755	0	0.00342436	0	0.00413263	0.00496375
HEPN1	0	0	0.00223339	0.00333062	0.0097653	0	0	0	0.00070635	0	0.0478741	0	0.000489358	0	0.00144457	0	0.00319421	0
CCDC15-DT	0.00694127	0.00459007	0.0091327	0.00500235	0	0	0.00896588	0	0.00316111	0.00245223	0.0176708	0	0.0021834	0.00174721	0.000296626	0	0.00356195	0.009942
CCDC15	0.0107942	0.00745069	0.0844352	0.0301337	0.159901	0.169355	0.0950336	0.00747808	0.185702	0.0504182	0.0847643	0.0639212	0.0813404	0.0603622	0.056771	0.0176109	0.0819586	0.0271995
SLC37A2	0.000988759	0.00149533	0.00375573	0.00563828	0	0.0173154	0.0168172	0.057593	0.441262	0.569341	0.00582649	0.0316483	0.00478753	0.0191942	0.00320863	0.00213433	0.00464277	0.0085895
TMEM218	0.0412476	0.0412784	0.104513	0.0654621	0.114464	0	0.106847	0.0306317	0.159465	0.0878273	0.140614	0.0780378	0.0940188	0.0917046	0.0864739	0.110062	0.0934652	0.0541141
AP001007.2	0.000850324	9.7657e-05	0.000449576	0	0	0	0	0	0	0	0	0	0	0	0	0	0.000762443	0
PKNOX2-AS1	0	0	0.00236104	0.00408355	0	0	0	0	0	0	0.002069	0	0.000871222	0	0.000315871	0	0	0
PKNOX2	0.152661	0.235787	2.04503	1.45273	0.208867	0.212903	0.0233317	0.157176	0.020962	0.0962481	2.38925	0.967077	0.508639	1.24378	0.649952	0.619813	0.033498	0.1044
AP001007.1	0.00455605	0.00120279	0.055585	0.00671988	0.0233936	0	0.00268588	0	0.00137905	0	0.0488443	0	0.0174126	0.006945	0.0149162	0.0156051	0.00131752	0
FEZ1	0.113192	0.080362	0.268352	0.167884	0.225388	0.0615682	0.197151	0.0787478	0.109588	0.0510949	0.629574	0.311925	0.13249	0.100479	0.15856	0.143312	0.0805689	0.0578587
AP000708.1	0.00280917	0.00135773	0.00235448	0.000876029	0.0155383	0	0	0	0.00087183	0.00508844	0.00515759	0	0.00373249	0.00395352	0.00413249	0	0.00440221	0.00441589
EI24	0.0722857	0.0649939	0.0993336	0.0917455	0.196893	0	0.148645	0.184957	0.110241	0.0945769	0.135277	0.0243043	0.10571	0.101265	0.0991884	0.0586798	0.109991	0.0899431
STT3A	0.166855	0.14981	0.263177	0.176203	0.234926	0.229303	0.393155	0.29909	0.309192	0.284596	0.287878	0.12185	0.264299	0.263697	0.224361	0.222937	0.242609	0.213594
CHEK1	0.0179045	0.0211981	0.0161384	0.0180809	0.038433	0.0363623	0.0703118	0.136975	0.0248122	0.0471591	0.00456451	0	0.0222591	0.0321678	0.0640697	0.0350311	0.0230032	0.0134432
ACRV1	0.00452113	0.007356	0.00415212	0.00595278	0	0.0141527	0.00729186	0	0.000795596	0.00635709	0.00218323	0	0.00210127	0.00278872	0.00925994	0	0.00255974	0.00504053
PATE1	8.94216e-05	0	0.000394777	0	0	0	0	0	0	0	0	0	0	0	0	0	0	0
PATE2	0.000661936	0.000250628	0.00226658	0	0	0	0	0	0.000450476	0	0	0	0.000374515	0	0.00101778	0	0.000203155	0.00212986
PATE3	0	0	0	0	0	0	0	0	0	0	0	0	0.000230308	0	0	0	0	0
PATE4	0.000175815	9.43533e-05	0.00113522	0	0.00668727	0	0	0	0	0	0.00363643	0	0	0	0.000883627	0	0.000200182	0
AP000842.3	0.000848234	0.000586686	0.00255836	0.00031988	0	0	0	0	0.00239216	0.000983447	0.00240155	0	0.000926021	0	0.00176387	0	0.00117893	0.000569424
HYLS1	0.0548193	0.0603438	0.0565847	0.0460986	0.072031	0.0306269	0.0603168	0.0320636	0.0416672	0.0612288	0.0458828	0.0186002	0.0355971	0.0568323	0.0722049	0.0566123	0.0413589	0.0474778
PUS3	0.0300795	0.0161281	0.0285112	0.0173974	0.028411	0	0.0322904	0.00343806	0.0296162	0.0227361	0.0371612	0.0310369	0.0262791	0.0187626	0.0213874	0.015656	0.0359333	0.0286941
AP000842.2	0.00210919	0.00353673	0.00420966	0.00423716	0	0	0.00789544	0	0.00237301	0.00284611	0	0	0.00732151	0.00526406	0.003635	0	0.00530937	0.00295368
DDX25	0.00195697	0.0027909	0.00459976	0.00184216	0.00621389	0	0	0	0.00534386	0.0021024	0.00746606	0.0227634	0.00514697	0.0049237	0.0149097	0.00642002	0.00511199	0.00766023
AP000842.1	0	0	0.000512767	0	0	0	0	0	0	0	0.00342611	0	0.00104457	0	0	0	0	0
VSIG10L2	0.00139992	0.00023486	0.0108718	0.00122908	0.013569	0	0	0	0.000566648	0	0.00217631	0	0.0303766	0.00104868	0.0078492	0	0.00193884	0
CDON	0.118011	0.113318	0.673559	0.373925	0.838088	0.301963	0.0617912	0.0187094	0.0281387	0.0646727	0.131083	0.102731	1.47695	1.48661	0.186626	0.196886	0.130981	0.103659
AP000821.1	8.51174e-05	0	0	0	0	0	0	0	0	0	0	0	0	0	0	0	0	0
AP000821.2	0.00124934	0.000726248	0.00136575	0	0	0	0	0	0	0	0	0	0.000473725	0	0	0	0	0.000849243
AP001893.3	0.0184154	0.00238335	0.00287215	0.0007533	0	0	0	0	0.000703765	0	0.00360519	0	0.00376224	0	0.00235269	0	0.00180223	0
RPUSD4	0.198939	0.143201	0.116934	0.13218	0.135669	0.292485	0.0982521	0.116919	0.139642	0.19974	0.131177	0.0731007	0.0940497	0.141941	0.103288	0.135463	0.109937	0.101068
FAM118B	0.254643	0.266392	0.234763	0.143127	0.227323	0.435923	0.258131	0.164071	0.484489	0.559839	0.153221	0.0760261	0.320998	0.280018	0.200067	0.371657	0.320202	0.318044
SRPRA	0.103706	0.0344105	0.200955	0.0769076	0.254569	0.0992634	0.301903	0.141736	0.175811	0.136611	0.159003	0.0886576	0.180996	0.105591	0.161713	0.115474	0.165693	0.0978804
FOXRED1	0.266834	0.221764	0.21698	0.226592	0.182738	0.117266	0.157733	0.153132	0.207526	0.272549	0.209886	0.249787	0.193022	0.202192	0.233079	0.168496	0.14151	0.147202
TIRAP	0.0973889	0.133089	0.128507	0.168942	0.132394	0.227899	0.200431	0.428711	0.235684	0.327144	0.143726	0.201474	0.100713	0.164146	0.154373	0.217274	0.102111	0.110744
AP001318.1	0.000368076	0	0.000857735	0.00101684	0	0	0	0	0.000807477	0.00102516	0.00397624	0	0.00105418	0.00138037	0	0	0.000986526	0
AP001318.2	0.0251628	0.0160722	0.0642091	0.0460291	0.152485	0.0351305	0.107893	0.117309	0.0668513	0.039787	0.0599418	0.10583	0.0756945	0.0970559	0.0721445	0.0479096	0.0648232	0.0648778
DCPS	0.148015	0.14812	0.205075	0.199861	0.0869524	0.233244	0.497014	0.341981	0.160794	0.162701	0.23667	0.273828	0.14205	0.151551	0.121474	0.133252	0.124393	0.140213
GSEC	0.0263575	0.0270419	0.0631558	0.0277111	0.0169765	0	0.067722	0.0626739	0.016828	0.0145261	0.0422723	0	0.0221369	0.028209	0.0248738	0.0160445	0.0260516	0.0236611
ST3GAL4	0.564274	0.791375	1.26883	0.645483	0.316011	0.16469	0.330504	0.293251	0.118491	0.13832	0.9462	0.684874	0.203017	0.444671	0.275818	0.395219	0.161857	0.221924
KIRREL3	0.0299641	0.0274392	1.11851	0.217228	0.10986	0	0.0596989	0.0544253	0.0656537	0.0528655	31.4729	17.5671	0.0321606	0.0269129	0.0402069	0.0739356	0.0308038	0.0522842
KIRREL3-AS1	0.00636426	0.00482937	0.0448534	0.0413179	0.0257233	0.00985959	0.00232371	0.0839759	0.00478311	0.00158424	0.253979	0.0480075	0.00612111	0.0171716	0.00436128	0.0103205	0.00171723	0.00451642
AP001783.1	0.000757552	0.000863369	0.0225979	0.00781897	0	0.0256913	0	0	0.000153009	0.00131813	0.439587	0.0671461	0.00106704	0	0.00175096	0	0.000464378	0.00479872
KIRREL3-AS2	0	0	0.00140527	0	0	0	0	0	0	0	0.011999	0.00927282	0	0	0	0	0	0
AP002833.2	0	0	0.00290824	0	0	0	0	0	0	0	0.059193	0.0156932	0	0	0	0	0	0
AP001993.1	0.00154963	0.00235108	0.00066697	0.00406653	0	0.0349738	0.000744782	0	0.0045688	0.00318855	0.00408484	0	0.000797071	0.004306	0	0.0125135	0.00194013	0.00197925
AP003121.1	0.000436287	0.000256645	0.000960855	0.0013587	0	0	0	0	0	0.00251239	0	0	0.00127406	0	0	0	0.00062591	0
LINC02712	0.00454875	0.00380716	0.00468386	0.00458842	0	0.041349	0.00259225	0.00648414	0.58029	0.011159	0.00827954	0.0185456	0.00451381	0	0.00680741	0	0.00294578	0.00353251
LINC02725	0.00818648	0.00349131	0.0173463	0.0132838	0.115444	0	0.361134	0.147892	0.0233942	0.0178023	0.0124653	0	0.0104403	0.00573514	0.0156782	0	0.0443742	0.0109969
LINC02098	0.00279231	0.00467289	0.00339734	0.00487534	0.0298396	0.034637	0.00143685	0	0.00105145	0.0011275	0	0	0.0019496	0.00124618	0.00545471	0	0.0024958	0.00254483
ETS1	0.132534	0.2157	0.821079	0.633009	3.29635	1.55306	5.82574	4.76834	0.323613	0.193187	2.86402	1.05932	3.5177	2.23151	1.37399	1.15013	7.56581	4.76021
ETS1-AS1	0	0	0	0	0.038401	0	0	0	0	0	0	0	0.00929539	0.00215844	0.00156846	0	0.018803	0.00199763
AP001122.1	0.000674425	0.000973274	0.00605635	0.00360771	0.0184787	0	0.003216	0	0.00429809	0	0	0	0.298191	0.0936002	0.0224801	0.0112138	0.00374467	0.000775906
FLI1	0.124501	0.130163	0.915601	0.823167	4.79979	3.48266	6.45175	4.8242	8.21964	5.85165	0.069537	0.213907	0.68341	0.531658	0.293095	0.352934	9.68109	8.49875
SENCR	0.000218147	0	0.00226466	0.00140014	0.0286705	0.0141527	0.00891383	0	0.0306738	0.0236558	0	0	0.000816041	0	0.00138506	0	0.0349965	0.0174751
KCNJ1	0.00536317	0.00872782	0.0010149	0.00163474	0	0	0.015937	0	0.0672074	0.0795569	0	0	0.00362795	0.00320765	0.00349257	0	0.0293391	0.00334283
KCNJ5	0.120596	0.144925	0.00614685	0.0180708	0.00898158	0.0604907	0.0317441	0.0187538	0.714619	0.621179	0.00512872	0.0196408	0.00298365	0.00780865	0.00484773	0	0.00536535	0.0203579
C11orf45	0.0117218	0.00799131	0.00185001	0.00175158	0	0	0.0126118	0	0.0901799	0.0255417	0	0	0	0	0.0018838	0	0	0.00216282
TP53AIP1	0.000550843	0	0.000240757	0.00138361	0	0	0	0	0.00156899	0.000817521	0	0	0	0	0	0	0	0
ARHGAP32	0.423765	0.506743	1.76467	1.64894	0.931376	0.853237	0.195209	0.174315	0.908956	0.409197	2.86529	1.55615	2.9193	2.02621	2.24613	1.30897	0.629594	0.580869
BARX2	0.0022321	0.00311372	0.00358442	0.00801107	0.0183834	0.0887453	0.00513157	0	0.00230172	0.00249992	0.00306032	0.0150838	0.00416136	0.00144012	0.00292049	0.00411511	0.0042634	0.00999668
AP003500.1	0.000129226	0.000249954	0.000166594	0.000404487	0	0	0.00109494	0	0	0	0	0	0	0	0	0	0.000115417	0.00161963
AP003327.2	0.00307425	0.0016069	0.00107522	0.00231775	0	0	0.00995637	0	0.00264827	0.00629356	0	0	0.0016516	0.00850173	0.00302892	0	0.00184324	0
TMEM45B	0.00763554	0.00445731	0.00715922	0.0035996	0.0121696	0.0607525	0.0289591	0.00343806	0.00948928	0.00652423	0.0110759	0.0154476	0.00776102	0	0.004253	0	0.00720463	0.00316762
NFRKB	0.122515	0.140729	0.218498	0.252836	0.278925	0.189093	0.230862	0.145047	0.23849	0.338671	0.201519	0.219875	0.218526	0.303843	0.212662	0.299413	0.167247	0.195695
PRDM10	0.211442	0.33002	0.413963	0.476626	0.389034	0.532853	0.487553	0.472318	0.517687	0.600492	0.557027	0.703998	0.412942	0.525288	0.389743	0.359101	0.339116	0.434248
LINC00167	0.00168063	0.000779195	0.00263774	0.000681602	0.00664299	0	0.00513854	0	0.000850352	0.00470951	0.00603888	0	0.000391177	0	0.000577647	0	0.00132775	0.00318128
APLP2	0.654119	0.451742	0.66335	0.361232	1.04137	0.782831	0.633561	0.43356	1.97417	1.17624	1.29912	0.545833	0.602402	0.455536	0.63618	0.525516	1.12316	0.664339
ST14	0.00816148	0.00754786	0.00386221	0.00390616	0.0082363	0	0.0220243	0	0.0741011	0.0792542	0.00305537	0	0.00353085	0.00951551	0.00651696	0.0103269	0.0165858	0.00739756
ZBTB44	0.81515	0.98982	0.996915	1.40294	1.03789	0.919721	1.36368	1.32922	0.999872	0.951784	2.51052	1.8392	0.895179	1.16604	0.935764	0.96768	0.939054	0.929929
ZBTB44-DT	0.0414332	0.0504567	0.052867	0.056439	0.0386082	0	0.121369	0.0163375	0.0629999	0.0541927	0.191455	0.027813	0.0438809	0.0325947	0.017304	0.0757189	0.0344336	0.0302572
ADAMTS8	0.00726738	0.00244836	0.0196625	0.00359365	0	0	0	0	0.00143658	0.0039518	0.303146	0.994751	0.0158365	0.0171926	0.0244274	0.0049866	0.00430561	0.00140477
ADAMTS15	0.205434	0.30225	0.18947	0.255495	1.24313	0.404689	0.0093324	0.0509181	0.013664	0.0395665	0.0211438	0.0399894	0.0101703	0.0371643	0.0938738	0.1041	0.0838488	0.094832
C11orf44	0.0104587	0.0171159	0.00415547	0.0168415	0.0240044	0	0	0	0.00204246	0.00353919	0	0	0	0	0.000659898	0	0.000959283	0.00351044
AP003486.2	0.000218698	0	0.0011279	0.00324581	0	0	0	0	0	0	0	0	0	0	0	0	0.000374568	0
LINC02551	0.00698861	0.00591913	0.0110285	0.00515299	0	0	0.0214292	0	0.0171321	0.01013	0.0121385	0	0.013442	0.00698826	0.0153461	0	0.0122567	0.0141751
AP003486.1	0.0354163	0.0184994	0.0332696	0.0208569	0.0515764	0.0357333	0.0419926	0	0.0451572	0.0266505	0.0280456	0.0237204	0.0298946	0.0190769	0.0407039	0.053288	0.0388294	0.0313343
SNX19	0.363578	0.325837	0.465033	0.430375	0.380249	0.543246	0.556178	0.536268	0.680434	0.479116	0.461458	0.342478	0.511663	0.483412	0.606624	0.574315	0.570702	0.515069
AP002856.3	0	0	0.000335087	0.000878619	0	0.0260218	0	0	0	0	0	0	0	0	0	0	0.000897062	0.000819566
AP002856.1	0	0	0.000335257	0.000561248	0	0	0	0	0	0	0	0	0	0	0	0	0.000200696	0.00114355
AP002856.4	0.00183562	0.00192792	0.00165647	0.00186722	0	0	0	0	0.0015977	0.00209948	0	0	0.000527217	0.00145093	0.0044966	0	0.00153907	0.00588195
AP002856.2	0.00304981	0.00148856	0.0184851	0.00724799	0.00401571	0.0503827	0	0	0.00756615	0.00193168	0.00804985	0	0.00572481	0.00818758	0.00579999	0.00159245	0.00293538	0.00159107
NTM	0.102277	0.12416	1.38042	0.208346	0.238034	0.0745741	0.285986	0.0664968	0.118536	0.114162	26.4869	13.1155	0.0788513	0.0772247	0.141284	0.0708451	0.0698888	0.0934595
AP003025.1	0.00168957	0.00032772	0.00649052	0.00292455	0.00930437	0.120158	0	0	0.00125465	0	0.00477275	0	0.00157795	0.00250809	0.00703502	0	0.0018844	0.00159978
AP003025.2	0.00325998	0.000224147	0.0055869	0.00118163	0.0149686	0	0.0105866	0	0	0	0.00594826	0	0	0	0.00133826	0	0.0017836	0
NTM-AS1	0.00168243	0.00102604	0.00332435	0.00042867	0	0	0.00441132	0	0.00123519	0	0.00524879	0.0280351	0.000244651	0	0	0.00246877	0.000862307	0.0025561
AP000844.2	0	0.000516097	0.00211088	0	0	0	0	0	0.000587919	0	0.0227944	0	0	0	0	0	0.000484269	0
AP000844.1	0.000249382	0.000115158	0.00559001	0.00390327	0	0	0.00463782	0	0.000779041	0	0.106066	0	0	0	0.000719146	0	0	0
OPCML	0.0434587	0.0506282	0.0486021	0.0427122	0.112025	0.136161	0.0677347	0.14293	0.0382583	0.0574867	1.51512	0.859815	0.268994	0.0628724	2.7396	0.963575	0.0435138	0.0455304
AP004606.1	0.000567965	0.000554513	0.00112494	0.000297228	0	0	0.00130924	0	0	0	0	0.0247356	0.000451191	0	0.00252179	0	0.000156004	0
LINC02743	0.00472652	0.00493357	0.00612375	0.000724505	0	0	0	0	0	0.00238167	0	0	0.00336541	0	0.0040127	0.0156072	0.00185754	0.00196333
SPATA19	0.000563705	0.00112315	0	0	0	0	0	0	0	0	0	0	0	0	0	0	0.000191129	0.00231998
IGSF9B	1.14162	2.20098	0.178751	0.282715	0.240534	0.169327	0.163043	0.433118	0.0253448	0.149562	0.416296	0.436253	0.0248295	0.0997836	0.89683	1.46812	0.36877	0.583706
LINC02730	0.000932514	0.00286849	0.00328622	0.00125555	0	0	0	0.0636659	0.00220593	0.00257887	0	0	0.00210167	0.00642367	0.00818256	0	0.00262355	0.000587642
LINC02731	0.0109342	0.00688215	0.0214004	0.0127075	0.0120973	0	0.0115041	0.0815494	0.00510982	0.00120991	0.137767	0.123875	0.00988494	0.00538135	0.00861498	0.00469891	0.00885495	0.00827426
AP000911.1	0.000384007	0.000266058	0.00191128	0.00134053	0	0	0.00309971	0	0.000681099	0	0.00158374	0	0.000484771	0.0025565	0.00560873	0	0.0010086	0.000817628
JAM3	0.205551	0.191772	1.27561	0.667191	0.45473	0.172025	0.170146	0.13036	0.0746244	0.0570905	0.962303	0.526056	1.66073	0.929707	1.38428	0.861401	1.1672	0.6761
NCAPD3	0.248937	0.229078	0.208647	0.166891	0.226393	0.286004	0.385242	0.586273	0.333549	0.219035	0.211847	0.170969	0.233597	0.16573	0.178685	0.205207	0.191737	0.17754
AP001775.2	0.00752304	0.000309398	0.00285327	0	0	0	0.00130924	0.0134615	0.00691421	0	0.00291279	0	0.00432133	0	0.00710523	0	0.00284514	0
VPS26B	0.170929	0.150805	0.293195	0.268109	0.220667	0.319045	0.481661	0.288764	0.253248	0.256846	0.269099	0.358047	0.279261	0.278638	0.264246	0.233117	0.284092	0.306046
THYN1	0.0459469	0.0235811	0.0662397	0.0374801	0.0877659	0.156388	0.0668342	0	0.0375503	0.0307899	0.0537439	0.0454083	0.0434473	0.0389661	0.0486334	0.0223517	0.0384996	0.0321414
ACAD8	0.0751353	0.0621629	0.0914572	0.0915308	0.0795205	0.0378066	0.102726	0.2214	0.0939816	0.150886	0.0858241	0.0872328	0.0658709	0.0586083	0.083994	0.076462	0.0752848	0.083556
GLB1L3	0.00191989	0.00419894	0.00536894	0.00196016	0	0	0.00353957	0.010137	0.00212019	0.002936	0.00830595	0	0.00385181	0.00404586	0.00430426	0.0039216	0.00268866	0.00209707
GLB1L2	0.000699814	0.00104906	0.00883553	0.0112336	0.00406481	0	0.021537	0	0.00193252	0	0.00942766	0.0173348	0.00271989	0.0117998	0.00916751	0	0.00174785	0.00191295
B3GAT1	0.000232521	0.000766738	0.00101655	0.000506295	0	0	0.561216	0.298719	0.017897	0.000392281	0.0593852	0.0480853	0.00909384	0.0044512	0.0126454	0	0.000659961	0
AP004608.1	0.00214371	0.000352482	0.00182827	0.000941531	0	0	0.242698	0.1682	0.00407935	0.00356718	0.0444348	0.0886931	0.0338564	0.0370193	0.00925138	0.0110012	0.00105982	0.00259285
AP004550.1	0	0.000105693	0	0	0	0	0.00648127	0	0	0	0	0	0	0	0	0	0	0
AP001999.2	7.02096e-05	0	7.46608e-05	0.00159281	0	0	0.00383555	0	0.00110636	0.0032381	0	0	0.000656765	0	0.00325064	0	0.000125572	0
LINC02714	0.000440264	0	0.00315595	0	0.0108017	0	0	0	0.000784404	0	0	0	0.00221779	0	0.0016971	0	0.000235562	0
AP003062.2	0	0	0.000294059	0	0	0	0	0	0	0	0	0	0	0	0	0	0	0
LINC02717	9.09212e-05	0	0.000833724	0	0	0	0	0	0	0.000766886	0	0	0	0	0.000948124	0	0	0
LINC02684	0	0.000731566	0.000125045	0.000785702	0	0	0	0	0	0	0	0	0	0	0	0	9.97387e-05	0.000708621
FAM138D	0	0	0	0	0	0	0	0	0	0	0	0	0.000894277	0	0	0	0	0
IQSEC3	0.00298542	0.00349113	0.112794	0.0508406	0.020422	0.030521	0.00592713	0.0585947	0.0304205	0.0530422	0.00447312	0	0.0582458	0.0123047	0.0265963	0.00302346	0.151053	0.0802367
AC026369.3	0.00282455	0.000771461	0.00463643	0.00125403	0.00760625	0	0	0	0.00494178	0.0361473	0.00521045	0	0.00545914	0	0.00606627	0	0.00438973	0.00660071
AC026369.1	0.000144509	0.000132774	0.00336381	0	0	0	0.00281745	0	0.00144837	0	0	0	0.0013548	0.00100648	0	0	0.00516653	0.00523574
AC026369.2	0.000153739	0	0.000567273	0	0.00475777	0	0	0	0	0	0	0	0.0543583	0.0219955	0.020291	0.0285302	0.0176677	0.0227238
AC007406.3	0.00114745	0.00152929	0.00665956	0	0.0147515	0	0	0	0.00133032	0	0	0	0.177467	0.130403	0.0932682	0.0672738	0.0697306	0.084588
SLC6A12	0.0323482	0.0604879	0.00285767	0.00974604	0	0	0.0022533	0.0268657	0.0186286	0.0134758	0.00193589	0	0.00280006	0.00188985	0	0.00213433	0.00260168	0.00229589
AC007406.1	0.000155875	0	0	0	0	0	0	0	0	0	0	0	0	0	0	0	0	0
AC007406.4	0.000207927	0	0.000146507	0.00161639	0	0	0	0	0	0	0	0	0.00109167	0	0	0	0	0
SLC6A13	0.155568	0.180802	0.00707191	0.0171081	0.0288239	0.0732986	0.0269759	0.0177631	0.0085443	0.0247646	0.00279529	0.0385469	0.00580113	0.0149182	0.0106261	0.0241916	0.0117289	0.0237238
AC007406.5	0.062001	0.060935	0.0396228	0.0249939	0.0314578	0.0301889	0.105842	0.0758267	0.0477458	0.030321	0.0467502	0.0576699	0.0287623	0.0266125	0.0300894	0.0423185	0.0261964	0.0290508
KDM5A	1.38183	1.58534	1.45171	1.79132	1.40893	1.73152	2.97444	2.7174	2.01363	2.42541	1.44836	1.79828	1.57662	1.81995	1.35678	1.94133	1.38189	1.65871
CCDC77	0.0855711	0.0867897	0.136336	0.185908	0.104893	0.134757	0.209291	0.00754695	0.220746	0.233046	0.12469	0.142158	0.11256	0.188683	0.119746	0.139959	0.0987726	0.103033
B4GALNT3	3.35664	6.74978	0.235096	0.378052	0.143444	0.607125	0.223718	0.989061	0.0829427	0.549075	0.364991	0.362863	0.0717837	0.416088	0.10558	0.473701	0.0824256	0.450001
NINJ2	0.271878	0.66878	0.523453	0.634129	0.226868	0.653687	0.49674	1.04307	0.246361	0.516896	0.0368345	0.0452726	0.0262926	0.0660024	0.0191686	0.129545	0.465437	1.63488
AC006205.1	0.000159097	0	0.000298921	0	0	0	0	0	0	0	0	0	0	0	0	0	0.000123446	0
AC021054.1	0.153386	0.0794944	0.189573	0.0559392	0.130381	0.0660035	0.192227	0.347605	0.149248	0.105219	0.0474428	0.0192499	0.0101481	0.0163814	0.0260466	0.0364692	0.131437	0.171645
LINC02455	0.107044	0.21564	0.00129371	0.0117812	0	0	0.00417202	0.0544436	0.00532189	0.0376305	0.00373535	0	0.00205875	0.0191415	0.00496249	0.0427783	0.00447438	0.0245588
WNK1	2.21796	3.6727	2.14523	2.24454	3.48239	4.86084	5.0972	5.70157	2.85574	3.5486	1.68555	2.28586	1.62523	2.43772	2.16841	2.88557	5.19717	8.26994
AC004765.1	0.00338875	0.00145466	0.00640152	0.000600716	0.00424126	0	0.0139966	0	0.0119623	0	0.014129	0	0.00334649	0.00307131	0.00186064	0.00255599	0.0129965	0
RAD52	0.508036	0.793817	0.528745	0.74471	0.412889	0.751292	0.362307	0.676016	0.435493	0.581132	0.554163	0.832327	0.42057	0.523797	0.415792	0.528719	0.329717	0.42376
AC004803.1	0.01965	0.00685515	0.0124735	0.00246099	0	0	0	0	0.00870164	0.00459434	0.0120595	0.0225791	0.00877884	0	0.00434924	0.0110844	0.00692492	0.000677288
ERC1	5.62459	5.89741	4.33398	5.09987	4.79123	4.53475	3.60546	4.31192	3.96432	3.94936	3.94141	5.37527	5.65092	6.7652	5.20068	6.20306	6.73122	6.05481
AC004672.1	0.0170445	0.00290021	0.01209	0.00286899	0.00421201	0	0.0165308	0	0.0140143	0.00101177	0.00219464	0	0.0197395	0	0.0224358	0	0.0225233	0.00414522
LINC00942	0.00039726	0.000182267	0.000427799	0	0	0	0	0	0.000887859	0.00398043	0	0	0	0	0.00133799	0	0.000586626	0.00181034
WNT5B	0.0423574	0.081319	0.366162	0.825846	0.0732335	0.103303	0.167679	0.198971	0.254959	0.438351	0.0847149	0.0217202	0.463694	0.884382	0.474278	0.264948	0.0880548	0.070317
FBXL14	0.0460626	0.0270964	0.175858	0.073147	0.139475	0.114294	0.129015	0.181648	0.166944	0.164266	0.0859269	0.0906766	0.231803	0.164658	0.146866	0.0892737	0.130153	0.133912
ADIPOR2	0.461707	0.558192	0.741362	1.56851	0.908414	0.714385	1.37803	1.47217	1.0816	0.935261	0.868279	2.81883	0.895515	1.4813	0.680319	0.903696	1.62076	3.70695
AC005343.1	0.0076541	0.00226354	0.0156052	0.00107788	0.0130736	0	0.0184025	0	0.027613	0	0.036564	0	0.0220157	0.0118451	0.0136549	0	0.0336702	0.011509
CACNA2D4	0.00205314	0.00499448	0.0101092	0.00777438	0.0158095	0	0.0668574	0	0.0567426	0.0820322	0.0120956	0.0150122	0.0210805	0.0245174	0.0114682	0.00858932	0.00596816	0.0133804
AC005343.4	0	0	0.000367357	0	0	0	0.0033142	0	0.000388194	0	0	0	0.000667982	0.00233837	0.00169844	0	0.000783388	0.00225358
LRTM2	0	0	0	0	0	0	0	0	0	0	0	0	0	0	0.000648301	0	0	0
AC005342.2	0.000148992	0.000162823	0	0	0	0	0.00426615	0.0104211	0.074051	0.0493319	0	0	0.00045846	0	0	0	0.000188802	0.000335578
LINC00940	0.000819277	9.85033e-05	0.00252089	0.002562	0	0	0.00512527	0	0.0105159	0.00338504	0.00363643	0	0.000246253	0.00267805	0.00451577	0	0.00128751	0
DCP1B	1.66212	0.215251	0.593398	0.394577	0.525582	0.244813	0.517998	0.34102	0.450192	0.292876	0.558082	0.662218	0.494692	0.430377	0.567615	0.463335	0.49635	0.358615
CACNA1C	49.6422	66.3378	5.6758	10.143	6.31125	8.02233	1.39092	9.84322	0.978037	6.19741	1.41727	6.36535	36.3805	37.4091	51.0346	67.2644	8.01028	8.70913
CACNA1C-IT2	0.000458544	0.000974617	0	0	0	0	0	0	0	0	0	0	0	0	0	0	0	0
AC005344.1	0.000347562	0	0.00027106	0	0	0	0	0	0	0	0	0	0.000962835	0	0	0	0.000378867	0
CACNA1C-AS4	0.00856056	0.00206644	0.00251012	0	0	0	0	0	0	0	0	0	0.0138433	0.00178425	0.0117152	0	0.00208229	0
AC005293.1	0.0516769	0.00362414	0.0078784	0.000510739	0.00475777	0	0	0	0	0.00067975	0	0	0.0541698	0	0.0747125	0.00417618	0.00919998	0.000904379
AC005414.1	0.0773713	0.0105155	0.0137493	0.00235094	0.0441305	0	0.0027825	0	0.00192134	0	0	0	0.13999	0.00938675	0.148015	0.0182982	0.0844771	0.00748065
CACNA1C-AS3	0.00375499	0.00140938	0.000507288	0	0	0	0	0	0	0	0	0	0.00921072	0.00106571	0.0111543	0.00415624	0.0016543	0
CACNA1C-AS2	0.0140518	0.00283363	0.00423753	0.000955618	0.00284685	0	0.00220386	0.0289201	0.0113824	0.00620002	0	0	0.0261909	0.00271888	0.0340959	0.00187337	0.00625596	0
CACNA1C-AS1	0.195226	0.0388499	0.0323172	0.00905112	0.0176682	0	0.0491028	0.0622103	0.022606	0.0317085	0.00803224	0.0520806	0.177531	0.021741	0.262964	0.0693483	0.0356736	0.0152324
LINC02371	0.00268026	0.00152732	0.00954431	0.0018639	0.00394937	0	0.00166612	0	0.024564	0.00344968	0.00439556	0	0.00720041	0.00926396	0.00844357	0	0.00435834	0.00273855
FKBP4	0.03881	0.0321789	0.0304374	0.0201957	0.0446324	0	0.0414769	0.0306477	0.0482527	0.116783	0.0509357	0.0354109	0.0439265	0.0800321	0.0692408	0.0687378	0.0402571	0.0509646
ITFG2-AS1	0.156614	0.168775	0.162132	0.140825	0.162964	0.0355509	0.094284	0.119841	0.106581	0.0983267	0.0705469	0.149843	0.114396	0.109323	0.121305	0.0884761	0.0993194	0.0716613
ITFG2	0.448624	0.617533	0.52029	0.571534	0.507704	0.824311	0.996831	1.21522	0.95851	1.08423	0.808424	0.938358	0.581272	0.722412	0.889403	0.549889	0.42145	0.399084
NRIP2	0.0192364	0.00459606	0.0409018	0.00756948	0.048731	0.0272871	0.0582744	0	0.0366835	0.00744899	0.1366	0.0385679	0.0750505	0.0178095	0.493314	0.399947	0.0257395	0.0095437
TEX52	0.0106538	0.00418837	0.0145374	0.00241484	0.00424126	0	0.0604428	0.025639	0.0415705	0.00945107	0.042207	0.0274267	0.0230345	0.00306079	0.0120926	0.00582013	0.0130871	0.00582896
FOXM1	0.00593113	0.00381257	0.0145636	0.00569414	0.00857707	0.193429	0.0398503	0.128819	0.0203541	0.0060397	0.0225075	0	0.0140143	0.00426814	0.0109783	0.00873202	0.0178638	0.00910722
RHNO1	0.000476489	0	0.000900189	0.000383603	0	0	0	0	0.00300718	0.00363674	0	0	0.00030103	0	0	0	0.000314102	0.000431194
TULP3	0.110217	0.163496	0.944819	2.18798	0.708729	1.08564	0.24133	0.395291	0.254937	0.389881	1.8192	2.66514	0.751947	1.13624	0.78526	1.09208	0.381579	0.57895
AC005911.1	0	0	0	0	0	0	0.0009429	0	0	0.00302569	0	0	0	0.00170474	0	0	0.00027888	0
TEAD4	0.0607785	0.0229189	0.0415988	0.0412302	0.411643	0.646031	0.013862	0	0.0176641	0.0274638	0.148459	0.250539	0.0662705	0.202268	0.207267	0.246609	1.10499	1.32749
AC125807.2	0.00186197	0.000335006	0.00118346	0	0.00930437	0	0.00259926	0.00343806	0.000423461	0.00293886	0.00312296	0	0.00102045	0.00534352	0.00480262	0.0219331	0.0238873	0.040005
TSPAN9	3.24206	4.05884	1.31598	2.27555	4.20866	4.70381	0.171965	0.679528	0.214208	0.594183	0.769666	2.03311	1.3933	2.13436	1.52565	2.38688	5.25388	7.22872
AC005865.2	0.157745	0.0722306	0.00664609	0.00674049	0.0118448	0.0436348	0.00219344	0	0.00344698	0.00945268	0.00752145	0	0.00255421	0.0131255	0.0112175	0.0360894	0.0207751	0.00736306
LINC02827	0.0418333	0.00866555	0.00272296	0.000481528	0.0127688	0	0.00283287	0	0	0.0036095	0.00308343	0	0.00247638	0	0.00444039	0	0.0030457	0.00264148
LINC02417	0.000222097	0	0	0	0	0	0	0	0.00135051	0	0	0	0	0	0	0	0.000170122	0
PRMT8	0.00711492	0.00440388	0.0185466	0.00402573	0.0800609	0	0.00836948	0	0.0131491	0.0081818	0.0115528	0.034218	0.0197052	0.0142897	0.00445206	0.0160533	0.00952624	0.00714243
AC005908.3	0.000286592	0.000410862	0	0	0	0	0	0	0	0	0	0	0.000372757	0	0	0	0.000182629	0
CRACR2A	0.097169	0.130235	0.215223	0.193185	0.296092	0.0369113	1.54484	1.03738	0.323478	0.29329	0.0721713	0.045153	0.601727	0.935899	0.123053	0.159751	0.062288	0.0538771
AC006207.1	0.000126375	0	0.00323513	0.00563243	0	0	0.004811	0	0.000979372	0.00475707	0	0	0.00229772	0.00379086	0	0	0.000352229	0
PARP11	0.31365	0.300685	0.600494	0.477326	0.629428	0.547061	1.11397	0.996084	1.07671	0.81609	0.430218	0.500482	0.706699	0.624271	0.621752	0.505864	0.528337	0.386377
AC005842.1	0.00843055	0.00937087	0.0062649	0.00408112	0.00284685	0	0.0320127	0	0.00460485	0	0.0148768	0.0186002	0.00835701	0.00406916	0.00708153	0.0039742	0.00704134	0.00497734
AC084375.1	0.000818848	0.000636671	0.001364	0.00491171	0	0	0	0	0	0	0	0.0081868	0.000410389	0	0	0	0.000733588	0
CCND2-AS1	0.109973	0.103293	0.188811	0.119989	0.0649873	0.0521344	0.0528718	0	0.0512186	0.0945049	0.2558	0.0768506	0.108854	0.0879184	0.140819	0.210214	0.0187	0.0156253
CCND2	1.40121	1.18036	0.544303	0.413845	0.512471	0.205996	1.14001	1.20827	0.387588	0.47517	0.749198	0.732142	1.07065	0.808075	0.651684	0.53596	0.123405	0.147002
TIGAR	0.276062	0.315713	0.112391	0.0850943	0.127356	0.128162	0.481051	0.241925	0.548143	0.685139	0.181639	0.0409038	0.272503	0.174105	0.175758	0.271904	0.247247	0.243995
FGF23	0.00244798	0.000677842	0.000987868	0.000442821	0.00595566	0	0	0	0.0012411	0.00210313	0	0	0.0020433	0.00209829	0.0025815	0.011314	0.00311416	0
FGF6	0.000778876	0.000966871	0.000962966	0.00224862	0	0.0476152	0	0	0.000339605	0	0	0	0.000319531	0.00254921	0	0	0.00120726	0.000518823
C12orf4	0.280736	0.268662	0.381811	0.247489	0.439175	0.148233	0.48603	0.334614	0.687403	0.413206	0.365918	0.221742	0.355524	0.233985	0.375357	0.197369	0.411283	0.311473
RAD51AP1	0.011808	0.00401973	0.0115038	0.00289561	0.00515411	0	0.0268295	0.016264	0.0351283	0.0285435	0.00854755	0	0.0103621	0.00280275	0.00926261	0	0.00893905	0.0042223
DYRK4	0.0650065	0.0403208	0.0504286	0.015403	0.119711	0.180135	0.0875997	0.107785	0.259041	0.177881	0.11387	0	0.0442908	0.0156543	0.0375454	0.0259464	0.054893	0.0389564
AKAP3	0.0252945	0.0325911	0.0220296	0.017505	0.00985437	0	0.0156104	0	0.0106254	0.0376469	0.00472645	0.00807245	0.0094612	0.00896738	0.00786888	0.0221007	0.00977631	0.0161106
AC005832.1	0.00254337	0.00111667	0.00207732	0.000947172	0	0	0	0	0.00207816	0	0.0042089	0	0.000391759	0	0	0	0.00146773	0.000521037
NDUFA9	0.518788	0.426227	0.29664	0.194612	0.406978	0.189102	0.519301	0.449183	0.439725	0.311862	0.312938	0.211512	0.420542	0.387656	0.388563	0.283593	0.378951	0.260363
GAU1	0.0135087	0.00111458	0.00463879	0.00154	0.0109349	0	0.0239433	0	0.0174449	0.00266415	0.0276222	0	0.0215841	0.00238754	0.0118067	0	0.0313536	0.0151185
GALNT8	0.0776814	0.0492929	0.075646	0.0257605	0.199054	0.121413	0.129074	0.193661	0.129529	0.0993062	0.0859274	0.0622197	0.0780972	0.0502334	0.0672282	0.084226	0.152431	0.12512
AC005833.2	0.00914548	0.000594258	0.0108665	0.00108039	0.00453795	0	0.0595937	0.0579997	0.00385394	0.00152738	0.00557621	0	0.0036552	0	0.0032769	0	0.00846826	0.000676075
AC006063.3	0.000168755	0.000247471	0	0	0	0	0	0	0.000665598	0	0.00430486	0	0	0	0.000620927	0	0.000200943	0
AC005906.2	0.00260452	0.00087604	0.00290295	0	0	0.0539674	0.00932372	0	0.00457354	0.0019485	0.0016814	0	0.00160205	0	0	0	0.00221042	0.00321954
KCNA5	0.00153491	0	0.00569711	0.000549168	0	0	0.00315641	0	0.00315599	0	0	0	0	0	0.0948884	0.0601323	0.0669954	0.0106745
AC005906.3	0.0010323	0.000226306	0	0	0	0	0	0	0	0	0	0	0	0	0	0	0.00028293	0
LINC02443	0.000583584	0.000139505	0.000362269	0.000678248	0	0	0.00195511	0	0	0.00126726	0	0	0	0	0	0	0.000195638	0
AC006206.2	0.00341901	0.00278433	0.00549857	0.000766944	0	0	0.00184445	0	0.00109152	0	0.00500522	0	0.00551566	0.00289364	0.0095739	0	0.00642786	0.00748395
AC007848.2	0	0	0.000103334	0	0	0	0	0	0	0	0	0	0	0	0	0	0.000379837	0
AC007848.1	0.00390025	0.00158804	0.00204482	0.0025627	0	0	0	0.0375299	0.00406745	0	0.00211004	0.0208689	0.00115276	0.00182337	0.00387023	0.0082801	0.00181872	0.00401072
NTF3	0.00426407	0.00146044	0.208513	0.143954	0.143777	0.114531	0.0113601	0	0.00350524	0.0176428	0	0	0.503198	0.422822	1.76627	1.58234	0.114869	0.182196
ANO2	0.0419936	0.0891466	0.183104	0.187815	2.79137	1.7981	0.149919	0.487158	0.114591	0.279328	0.0897472	0.256574	0.0728665	0.268714	0.118422	0.317637	14.1647	21.517
VWF	0.0934254	0.107423	0.103401	0.253003	3.85331	2.03132	0.244503	1.31947	0.146588	0.357721	0.1487	0.334105	0.134822	0.351575	0.188738	0.371106	15.0625	34.3221
AC005845.1	0.000357801	0.000441925	0.0017468	0	0	0	0	0	0.00316225	0.00302083	0	0	0.00146251	0	0.00616462	0	0.00823812	0.0277437
CD9	0.0334012	0.0159901	0.527073	0.0882663	1.59945	1.6222	0.0821682	0.0751952	0.208834	0.154389	1.99651	2.2189	0.79953	0.44705	0.942962	0.356397	1.84836	2.86709
PLEKHG6	0.004087	0.0032638	0.0281753	0.00428714	0.0230258	0	0.195052	0.0179796	0.0923923	0.0117107	0.0426002	0	0.0185237	0.00352654	0.0178637	0.0377334	0.0493864	0.0256397
TNFRSF1A	0.0761526	0.0686402	0.399273	0.267715	0.400609	0.572833	0.971635	0.686836	1.03042	1.12394	0.403652	0.309112	0.352614	0.337997	0.228352	0.246892	0.453635	0.510053
SCNN1A	0.00283836	0.00290021	0.00250537	0.00442286	0.0128101	0.0287666	0.0107953	0.0576143	0.0349866	0.0379088	0	0	0.00157109	0.00129117	0.00105075	0	0.0075953	0.0151414
LTBR	0.0770673	0.0562877	0.211593	0.168846	0.277608	0.184415	0.0309662	0.0732211	0.243042	0.501924	0.174152	0.191085	0.224134	0.243482	0.214178	0.21472	0.174188	0.169273
AC005840.2	0.0061826	0.00723821	0.00578143	0.00898705	0.0122692	0.130305	0	0	0.0154113	0.0257923	0.0137322	0	0.00599619	0.00619504	0.00600798	0.0105765	0.00863214	0.0129249
CD27-AS1	0.0768829	0.0730382	0.142152	0.119058	0.0770871	0.0215176	0.0703582	0.117639	0.0742386	0.141801	0.107668	0.299483	0.117204	0.174285	0.149898	0.108809	0.045012	0.0634346
CD27	0.00634162	0.0021212	0.0145852	0.00162663	0	0	0.150564	0.125615	0.0121686	0.00791782	0.0174017	0.0274267	0.0182439	0.00831351	0.0177265	0.00187337	0.00775971	0.00526724
TAPBPL	0.117045	0.0989947	0.111954	0.0703491	0.171372	0.0699477	0.422156	0.565324	0.127698	0.126349	0.126909	0.191997	0.0947214	0.0975786	0.128512	0.0846379	0.133046	0.120059
VAMP1	0.0337516	0.0321894	0.0547465	0.0199966	0.0161073	0	0.192006	0.165824	0.0631915	0.0385646	0.087695	0.027051	0.0352792	0.0266024	0.0461109	0.0327163	0.0225064	0.0218594
AC005840.4	0.00392183	0.0050338	0.002739	0.000786368	0	0	0.00862754	0	0.00415964	0.0147129	0.00599021	0	0.00147316	0.00552472	0.00498077	0	0.00540626	0.0023653
MRPL51	0.150821	0.011319	0.0772463	0.0148711	0.202872	0.0136129	0.0643488	0.0252411	0.029167	0.0150223	0.0773918	0.0150336	0.0591824	0.020143	0.0609163	0.0285632	0.0517048	0.0176101
NCAPD2	0.129832	0.173979	0.184285	0.310587	0.183962	0.613653	0.388536	0.595702	0.228176	0.323874	0.150962	0.0743432	0.203548	0.260871	0.298454	0.341251	0.122519	0.201562
AC006064.3	0.00226498	0.00246467	0.000493354	0	0	0	0	0	0	0	0	0	0.000470759	0	0	0	0	0.00113791
GAPDH	0.989773	0.186972	0.275324	0.0929199	0.472733	0.0903105	0.3196	0.209148	0.181143	0.144171	0.333904	0.15284	0.293906	0.147216	0.411658	0.138453	0.323837	0.206884
AC006064.4	0.00550819	0.000308011	0.00208676	0.0010386	0	0	0.00547507	0	0.00259785	0.00310553	0	0	0.00352049	0.0102097	0.00171323	0	0.00216077	0
IFFO1	0.111925	0.11688	0.243939	0.228087	0.250659	0.333379	0.286042	0.527282	0.611825	0.785641	0.151919	0.203497	0.265506	0.257755	0.208872	0.286369	0.200972	0.249113
AC006064.1	0.00741395	0.00381867	0.0162346	0.00348864	0.0132556	0	0.0149366	0.0184366	0.037399	0.00232355	0.0169806	0	0.0176506	0.00114798	0.0201253	0.00302346	0.0119711	0.00266729
NOP2	0.0625968	0.0675203	0.0556873	0.060042	0.0500601	0.133323	0.136399	0.278912	0.112228	0.11582	0.0712729	0.124366	0.057318	0.0941852	0.0758294	0.0794026	0.0545982	0.0797843
CHD4	0.478708	0.608836	0.689294	0.456429	0.539499	0.824794	0.95751	1.49046	0.701766	0.995803	0.726185	0.883808	0.794334	1.09254	0.876475	1.14304	0.524907	0.642366
AC006064.2	0.0729068	0.021635	0.122709	0.0240408	0.198349	0.0187717	0.150683	0.0310183	0.0909446	0.0353665	0.129951	0.0156053	0.175805	0.0374692	0.151408	0.0191672	0.094061	0.0185009
LPAR5	0.0480355	0.100747	0.00662209	0.0170997	0.00902776	0	0.27753	0.575148	0.370551	0.727345	0.00636037	0.00962497	0.00665559	0.0116661	0.00324126	0.00367919	0.00611979	0.0212059
ACRBP	0.00266763	0.00184354	0.00257331	0.00571008	0	0	0.0321789	0	0.0589847	0.0562619	0.0125949	0	0.00233824	0.0044081	0.00215696	0	0.00530721	0.00551931
ING4	0.200488	0.227401	0.249482	0.352042	0.272259	0.702008	0.362442	0.410309	0.34477	0.334441	0.202555	0.490294	0.25544	0.321782	0.243642	0.285033	0.243933	0.266029
AC125494.1	0.0123504	0.0055703	0.0211182	0.00661595	0.00556235	0	0.026216	0.0982846	0.022403	0.0057386	0.0175335	0.0143486	0.0257539	0.0230639	0.0290179	0.0190528	0.0282913	0.0127209
ZNF384	0.0785977	0.0767775	0.166814	0.190075	0.249666	0.137706	0.226842	0.439942	0.202507	0.247618	0.137311	0.134804	0.173863	0.21536	0.169538	0.121747	0.180114	0.18876
PIANP	7.71979e-05	0	0.00234563	0.00141528	0	0	0.00680967	0	0.000977431	0	0	0	0.0146844	0.00889108	0.0213173	0	0.000259303	0.00433612
COPS7A	0.100518	0.0766575	0.131871	0.108078	0.122738	0.0866142	0.0988183	0.0826061	0.14506	0.187555	0.133814	0.125448	0.10329	0.125238	0.108741	0.0616546	0.0914097	0.108929
AC125494.2	0.00012944	0.000310151	0.00253127	0.00358925	0	0	0.00326594	0.0809391	0.00420935	0	0.00335832	0	0.002248	0	0	0	0.00291757	0.00613686
MLF2	0.0977918	0.0548867	0.133155	0.0815022	0.149474	0.4116	0.113085	0.120032	0.0902533	0.090905	0.110148	0.0665583	0.143461	0.126433	0.149922	0.0882535	0.116048	0.111278
PTMS	0.0492739	0.0378266	0.331247	0.22375	0.525692	0.473767	0.102462	0.224724	0.142102	0.163315	0.241029	0.182442	0.549728	0.558193	0.367909	0.348507	0.30147	0.240731
LAG3	7.3352e-05	0.000178682	0.00371964	0.00711352	0	0.0256913	0.161846	0.35692	0.00689565	0.0117953	0.00283889	0	0.00448433	0.00611479	0.00629861	0.00598007	0.00425256	0.00293893
CD4	0.0155851	0.0109581	0.0802309	0.0742582	0.0286355	0.137495	0.36769	0.602926	1.50706	1.58743	0.00213841	0.0442834	0.0179189	0.0399013	0.0144815	0.0150264	0.0132233	0.0384387
GPR162	0.00350179	0.00448417	0.0495939	0.0664671	0.00707465	0	0.00580823	0	0.0915835	0.0958826	0.0214799	0.00623351	0.0640768	0.0668504	0.0226279	0	0.0295235	0.00592391
P3H3	0.281724	0.154898	0.162427	0.106314	0.0745037	0.0243938	0.0256121	0.0201585	0.0189107	0.0210237	0.072884	0.0476351	0.0962661	0.105819	0.125088	0.0765895	0.0307232	0.0201141
GNB3	0.124216	0.0870539	0.0539749	0.0443994	0.0310317	0.104052	0.00611216	0.0289012	0.0137784	0.016369	0.0442307	0.0881917	0.0209174	0.0219716	0.0541939	0.0231364	0.0120436	0.0177805
CDCA3	0.0103786	0.00359305	0.00682446	0.000988615	0.0115773	0	0.00195938	0.0404767	0.00134498	0	0.0170549	0	0.00492789	0.00307717	0.00668395	0	0.00161622	0.00220124
USP5	0.0536679	0.0541925	0.0605048	0.0632782	0.0750214	0	0.0668603	0.0979561	0.0572405	0.0938517	0.0713527	0.134558	0.0508959	0.0580735	0.0646028	0.112991	0.0532447	0.0583239
TPI1	0.255153	0.102876	0.0950564	0.0616906	0.127299	0.109763	0.105129	0.102397	0.095779	0.0972786	0.125591	0.0438433	0.150682	0.0998557	0.120672	0.0525082	0.123762	0.0910409
SPSB2	0.0275643	0.00695345	0.0356771	0.0118062	0.0582123	0.0659561	0.085754	0	0.047142	0.0182048	0.0390122	0	0.0321298	0.029404	0.0239957	0.0134566	0.0310505	0.0195893
LRRC23	0.0875732	0.070456	0.19763	0.230129	0.24169	0.117664	0.160763	0.297466	0.243066	0.305059	0.165922	0.225874	0.153889	0.263945	0.123983	0.251141	0.103812	0.136835
ENO2	0.0130741	0.0117115	0.0691525	0.0695425	0.00930437	0	0.0876091	0.201302	0.0147924	0.0336897	0.10917	0.206091	0.0718228	0.121218	0.077451	0.064508	0.0220401	0.0371357
ATN1	0.17752	0.180868	0.348354	0.380889	0.344862	0.535416	0.134997	0.401039	0.237349	0.323239	0.349168	0.397123	0.406597	0.612064	0.39325	0.43929	0.452595	0.56709
C12orf57	0.075394	0.0100657	0.124043	0.02665	0.106376	0	0.0968531	0.0565478	0.0622849	0.00753511	0.108281	0.0275543	0.110225	0.0571926	0.109152	0.0632102	0.108692	0.0158686
U47924.2	0.00106221	0	0.00446995	0.00220264	0	0	0.00139935	0	0	0	0	0.0131066	0.0032653	0	0	0	0.00272508	0.00497855
PTPN6	0.00707401	0.0137788	0.0244089	0.0289556	0.0254875	0.0456196	0.333312	0.511439	0.207607	0.186721	0.0106513	0.0258158	0.0190853	0.0370455	0.0226911	0.0316987	0.0582846	0.0605602
MIR200CHG	0	0	0.000241365	0	0	0	0	0	0	0	0	0	0	0	0.000704011	0	0	0
U47924.1	0	0	0	0	0	0	0	0	0.000391459	0	0	0	0.000825472	0	0	0	0	0
PHB2	0.0966951	0.0464573	0.0669276	0.039616	0.0848725	0	0.0970455	0.0471451	0.0560448	0.034926	0.0534037	0.0433788	0.0892375	0.0684823	0.0818942	0.0935198	0.0697626	0.0418337
EMG1	0.142478	0.0704865	0.115649	0.0927514	0.187353	0.14259	0.157101	0.0788313	0.115692	0.0786138	0.0810924	0.186755	0.105882	0.123987	0.067624	0.129234	0.124856	0.0872974
LPCAT3	0.504911	0.350593	0.308935	0.257267	0.362987	0.238384	0.575423	0.60856	0.346826	0.288113	0.294803	0.472693	0.302214	0.56931	0.200622	0.259237	0.386235	0.442354
C1S	0.273627	0.233189	1.37057	0.897298	0.232068	0.195796	0.229731	0.189197	0.178766	0.247379	0.376152	0.347266	0.235606	0.421778	0.179366	0.237635	0.204264	0.21575
C1R	0.0172664	0.019888	0.871883	0.759279	0.0471594	0.0180225	0.0343726	0.184024	0.0303858	0.052371	0.243006	0.127179	0.14288	0.499433	0.0956711	0.0444614	0.0460865	0.0651354
C1RL	0.0243067	0.0237753	0.639951	0.799186	0.299131	0.260988	0.594314	0.798643	0.224842	0.201112	0.212961	0.257413	0.18684	0.546976	0.139076	0.0953714	0.267863	0.301944
C1RL-AS1	0.000879715	0.00284891	0.206378	0.357543	0.0789503	0.0349738	0.268001	0.420234	0.0245567	0.0613858	0.0721324	0.0830143	0.0322967	0.166687	0.0126961	0.0118739	0.0435581	0.100146
RBP5	0.00177304	0.000786223	0.0783931	0.021347	0	0	0.11416	0.058868	0.0103384	0.00269745	0.0194724	0	0.0126354	0.00661924	0.00433296	0.0210386	0.0239866	0.0154139
AC018653.3	0.000450567	0	0.00425319	0.000695901	0	0	0	0.0089898	0.00181456	0	0	0	0.0024898	0	0	0	0.00222753	0
CLSTN3	0.00386484	0.0160713	0.136148	0.260914	0.144743	0.0559704	0.365057	0.452348	0.0249037	0.082969	0.0362271	0.0649858	0.0480904	0.178844	0.023957	0.0461449	0.0635328	0.0857776
AC018653.4	0	0.000230888	0.00138237	0	0	0	0.00136128	0	0	0	0	0	0	0	0.000718906	0	0	0
AC018653.1	0.000349212	0.000737161	0.000896261	0.000613449	0.00647232	0	0.00369244	0	0.000862982	0.0038376	0	0	0	0	0.000938067	0	0.000684151	0
PEX5	0.053289	0.062144	0.102003	0.0796325	0.0661944	0.138523	0.0921532	0.0906195	0.0816723	0.0616514	0.114885	0.0289381	0.113256	0.129008	0.094339	0.137766	0.0765696	0.0729311
ACSM4	0.00106236	0.00228896	0.00285442	0.00316167	0.0106758	0	0.00534557	0.0187332	0.13877	0.0109815	0	0.0258697	0.0295936	0.0194672	0.011934	0	0.00280186	0.0035632
CD163L1	0.020934	0.0252249	0.020392	0.0458745	0.123698	0.144387	0.544432	0.247264	8.45888	4.47402	0.0185164	0.13761	0.148696	0.146319	0.0647127	0.126887	0.0203644	0.0614826
CD163	0.00388138	0.0441345	0.00622131	0.179717	0.0156493	0.181335	0.150202	0.797365	3.70097	17.6064	0.0196537	0.197679	0.012654	0.27609	0.00926132	0.171663	0.00915392	0.197216
APOBEC1	0.00159668	0.00156902	0.00196388	0.00259968	0	0	0.0099077	0	0.00464305	0.00156011	0.00158374	0	0.00482241	0.00380685	0	0.00213433	0.00180271	0
GDF3	0.000999294	0.000505595	0.00113628	0.00139711	0.0124209	0	0.00282929	0	0	0	0	0	0	0.00553215	0	0	0.00223751	0.00150402
DPPA3	0.000948657	0.000122764	0.000575545	0.00136437	0	0	0	0	0.00280296	0	0.0040937	0	0.000464938	0.00276822	0	0	0.000434863	0
CLEC4C	0.00216206	0.00573751	0.00342796	0.00586366	0	0.0106607	0.0132777	0	0.0148998	0.00640132	0.00507961	0	0.00272665	0.00181642	0.00306911	0	0.00400799	0.0081972
NANOGNB	0.00298889	0.00183378	0.00398357	0.0051296	0.00826416	0	0.00403363	0	0.000434428	0.00270834	0	0	0.00134523	0.00285438	0.00127459	0.0265272	0.00138295	0.00204993
NANOG	0.0152718	0.0114326	0.00872815	0.00483971	0.0341548	0	0	0	0.00112253	0.00307966	0.00316586	0.0492559	0.00236931	0.00718705	0.008465	0.0118348	0.00516008	0.00171754
SLC2A14	0.0118551	0.0173816	0.0153862	0.0255384	0.0431377	0.0777745	0.0324521	0.0564177	0.0156125	0.0107656	0.0269228	0.0565196	0.0219333	0.0190995	0.0356156	0.0100001	0.0123261	0.0346198
AC006517.2	8.62543e-05	0.000661516	0.000877015	0.00023008	0	0	0	0	0	0	0	0	0.000335517	0	0.00166693	0	0.00100705	0
SLC2A3	0.00562318	0.0133709	0.183919	0.121962	0.226205	0.310586	1.14831	0.696603	0.0877313	0.198159	0.073134	0.135848	0.422826	0.308807	0.23545	0.131918	0.51374	1.12876
AC006511.6	0.00515758	0.00551413	0.00804745	0.0087108	0.0121225	0	0.0261555	0	0.00285519	0.00431003	0.00917561	0.034493	0.0197776	0.00446713	0.0105476	0.0134871	0.0147963	0.0395477
AC006511.4	0.00267489	0.00232505	0.00202686	0.00215955	0	0	0.00181095	0.00648414	0.00220096	0.000426144	0	0	0.00228212	0	0.00254711	0.0255552	0.00154651	0.00357526
FOXJ2	0.110554	0.121754	0.109879	0.14509	0.101477	0.0919844	0.0953385	0.153449	0.219304	0.189103	0.153644	0.052978	0.120708	0.12075	0.134649	0.201018	0.133526	0.139555
C3AR1	0.00591558	0.00406491	0.00939254	0.0129591	0	0.0952217	0.0927613	0.117728	0.896247	0.678023	0.00918945	0.00927282	0.0061942	0.0219831	0.00941486	0.0384206	0.00993438	0.024795
NECAP1	0.105654	0.091318	0.141392	0.144903	0.171273	0.0590558	0.246632	0.215223	0.156738	0.125479	0.161292	0.0518853	0.156094	0.154271	0.156729	0.151105	0.13279	0.135067
CLEC4A	0.0219188	0.0186126	0.080488	0.0565018	0.0770329	0.0903138	0.0675918	0.210878	0.296953	0.147396	0.0671539	0.0747998	0.0491141	0.0565381	0.0349515	0.0785246	0.0406688	0.0425262
ZNF705A	0.000196921	0.000131492	0.00107641	0.0011018	0.00284685	0	0	0	0.000656475	0.00565229	0.00181931	0	0.000575178	0	0.000561226	0	0.000996441	0.00125184
FAM66C	0.0646498	0.0614921	0.290212	0.172375	0.252256	0.0561742	0.0423646	0.0187332	0.0247027	0.0214465	0.352942	0.135217	0.166299	0.136495	0.173147	0.139191	0.19487	0.106898
AC092111.1	0.00451573	0.00383539	0.0236134	0.0199596	0.0352594	0	0	0	0.00255008	0	0.0228467	0.017777	0.00933827	0.0136631	0.0120308	0	0.0127131	0.00604863
FAM90A1	0.00919047	0.00184295	0.0207973	0.00466943	0.015982	0	0.00487643	0	0.00446932	0.00271686	0.00993182	0	0.00782414	0	0.00782983	0.00887955	0.00796162	0.00221077
LINC02449	0.00319332	0.00408185	0.018183	0.00879482	0	0	0.00974772	0	0.00897009	0.00465782	0.0142836	0.016896	0.00812616	0.00747988	0.00950163	0.0138679	0.00884884	0.00375974
AC092745.5	0.0190146	0.0211047	0.115101	0.11337	0.0902005	0.211831	0.0425853	0	0.0988914	0.178364	0.0858653	0.122935	0.0730338	0.0940738	0.0897256	0.112502	0.0392323	0.0371764
AC092745.4	0.00015913	0.000227444	0.00131527	0	0	0	0	0	0.000956358	0.00256464	0	0	0.000267493	0	0	0.00417618	0.000370254	0
LINC00937	0.0225539	0.0137211	0.0995453	0.0438886	0.0223721	0.0175628	0.032697	0.0152895	0.149061	0.295355	0.0679309	0.0367252	0.0405941	0.00459822	0.0363636	0.0828427	0.0175474	0.0215867
AC092745.1	0.00061193	0	0.000299496	0	0	0	0	0	0	0	0	0	0	0	0	0	0	0
CLEC6A	0.000564229	0.000429696	0.000737061	0.00112628	0	0	0	0	0.00360356	0.00244604	0	0	0.000528939	0.00386532	0	0	0.000244525	0.000988357
CLEC4D	0.00015947	0.000197739	0.000150853	0	0	0	0	0	0.00147565	0.00812836	0	0	0	0.00295901	0	0	0	0
CLEC4E	0	0.000775249	0.000222552	0.00105472	0	0	0.00393882	0.00747808	0.0289078	0.168732	0	0	0	0.000563456	0	0	9.79286e-05	0
AC092746.1	0	0	5.97243e-05	0	0	0	0	0	0.000852604	0.00989369	0	0	0.000363994	0	0	0	5.67401e-05	0.00267813
AICDA	0.000236726	0.000620123	0.00764504	0.0129706	0	0	0	0	0	0.0020771	0	0	0.000829884	0.00515723	0	0	5.70234e-05	0.00276556
MFAP5	0.014465	0.0224547	1.31941	1.52384	0.0220149	0.0185955	0.0210666	0.081418	0.0217504	0.0279612	0.0255003	0.0415121	0.0231841	0.0693823	0.017523	0.0349792	0.0234902	0.074233
AC092490.2	0.00407607	0.0050913	0.0117802	0.00572765	0.0166355	0	0.0244167	0	0.00822785	0.00744244	0.0115201	0	0.0119151	0.00479124	0.0111024	0.0461003	0.0126093	0.00622898
RIMKLB	0.281418	0.262759	0.963108	0.528584	1.10553	0.656917	0.302231	0.346768	0.697245	0.3938	0.66003	0.654726	1.09922	0.956749	1.53385	1.17233	0.903046	0.920543
A2ML1-AS1	0.049968	0.00781062	0.161015	0.0284999	0.140673	0.0137459	0.0533782	0.010137	0.0892015	0.0360456	0.0813812	0	0.174319	0.0549585	0.167242	0.0453885	0.103389	0.0165466
AC092490.1	0.000447061	0.000187323	0.00190494	0	0	0	0.00771932	0	0.00203176	0	0.00209948	0.0150407	0.00109699	0	0.000746678	0	0.00189419	0
A2ML1	0.0144022	0.0213942	0.0444951	0.00848265	0.0136791	0.00985959	0.00377424	0.0134614	0.0288512	0.00192369	0.023285	0	0.0399044	0.0203179	0.0305862	0.0252805	0.0148231	0.0143409
AC006581.2	0.0796358	0.134054	0.152584	0.157674	0.0481354	0.112998	0.0249207	0.0857879	0.134259	0.105286	0.0908674	0.0562162	0.139563	0.265296	0.100149	0.124878	0.049282	0.0676543
PHC1	0.218669	0.215587	0.255876	0.205752	0.207761	0.255086	0.164886	0.168821	0.159989	0.136868	0.336432	0.233368	0.26802	0.247826	0.290625	0.248308	0.179482	0.120015
M6PR	0.250445	0.12305	0.212626	0.123275	0.28035	0.104305	0.63217	0.386148	0.492516	0.395626	0.177981	0.0828349	0.214791	0.179498	0.20616	0.183842	0.188668	0.155659
KLRG1	0.415185	0.531047	0.0977094	0.113343	0.181918	0.213195	1.99589	1.10062	0.194963	0.182659	0.175898	0.100875	0.0832579	0.0960646	0.0922821	0.105106	0.117416	0.131823
AC006581.1	0.0166657	0.00315772	0.00443149	0	0.00610384	0	0.1054	0.0505477	0.00691601	0	0.00625989	0	0.00371554	0	0.00739673	0.0164434	0.00255077	0.000335578
LINC00612	0.0484959	0.0337555	0.0130511	0.0118257	0.0128502	0	0.638625	0.166953	0.0219546	0.0107159	0.0228524	0.0135681	0.00841425	0.00282455	0.00911705	0.00236723	0.00889366	0.00432326
A2M-AS1	0.0713577	0.0738471	0.0316301	0.0163745	0.0366241	0	0.660235	0.721755	0.0347257	0.00548015	0.0305708	0	0.019004	0.00880533	0.0207324	0.0222981	0.0166669	0.0146683
A2M	0.66734	0.413143	0.73881	0.887936	3.24905	1.38386	2.85999	0.542118	2.75003	2.72255	1.74406	2.37399	2.91016	2.14641	4.13451	2.82191	7.66963	5.73873
PZP	0.132191	0.0137188	0.014088	0.00651734	0.0323988	0	1.73743	0.113921	0.0262313	0.00729645	0.0535914	0.00548407	0.0104124	0.00476378	0.00584927	0	0.197429	0.174046
LINC00987	0.0028242	0.00243067	0.00154207	0.000971762	0	0	0.0509171	0.024312	0.0118771	0.00752909	0.00756036	0	0.00108502	0	0	0	0.023328	0.0257732
AC010175.1	0.0155784	0.0179654	0.00454594	0.00473278	0	0	0.326087	0.171971	0.0316443	0.0278391	0.0085849	0	0.00462228	0.00462966	0.0108718	0.00347321	0.037714	0.0500556
LINC02367	0.00286055	0.00127407	0.026764	0.0119806	0.00475979	0	0.0308452	0	0.0105857	0.00732844	0.0294745	0	0.000913942	0	0.00208203	0.00286517	0.0559537	0.0208815
AC092821.3	0.13091	0.12512	0.176924	0.154481	0.220155	0.306388	1.53375	1.05511	0.70087	0.487253	0.289095	0.483203	0.138932	0.110358	0.113374	0.0757822	0.300262	0.218458
KLRB1	0.00273151	0.000835172	0.00298818	0.00252296	0	0	0.731104	0.189629	0.0181115	0.00583857	0.00177547	0	0.00283404	0.00574004	0.0051916	0	0.00613732	0
AC010186.1	0	0	0	0	0	0	0.00237079	0	0.000293698	0	0	0	0	0	0	0	9.53335e-05	0
AC010186.3	0.0238807	0.0630374	0.048185	0.0715026	0.0362821	0.102122	0.289568	0.385681	0.167564	0.228278	0.0450151	0.108941	0.0249495	0.0413075	0.0238405	0.0446616	0.0556263	0.0621192
CLEC2D	0.387261	0.427687	0.723693	0.386532	0.627603	0.358264	7.23875	3.59476	2.58793	1.37941	0.956191	0.873626	0.393468	0.290604	0.321884	0.271894	0.802958	0.480099
LINC02390	0.000146299	0.00018009	0.00136199	0.000325901	0	0	0.0294988	0.00648414	0.00729197	0.00192798	0	0	0	0	0	0	0.000776926	0
CLECL1	0.000665667	0.000746053	0.00190489	0.000489057	0	0.0975753	0.167704	0.177852	0.453754	0.0830999	0	0	0.00251469	0.00170109	0.000444307	0	0.00196545	0.000708621
CD69	0.00124013	0.000729472	0.00111576	0.000544386	0	0.00988368	0.805279	0.583923	0.0289536	0.0122746	0	0	0.000649115	0	0	0	0.00404733	0.0014355
KLRF1	0.00445865	0.00216409	0.00647644	0.00359377	0.0285976	0	2.64839	0.260829	0.0742385	0.0198376	0	0	0.00438007	0.0110115	0.00560383	0	0.061229	0.0303278
CLEC2B	0.00526926	0.00648743	0.2646	0.18763	0.559533	0.287735	0.931558	0.293292	0.682557	0.239235	0.0194822	0.0455106	0.037353	0.00768745	0.00985476	0.00817106	0.337698	0.175929
AC091814.1	0	0	0.00249619	0.00107167	0	0	0.00964016	0.0171703	0.00508529	0	0	0	0.000434435	0	0	0	0.00419408	0
KLRF2	9.68073e-05	0.000311426	0.000761711	0	0	0	0	0.0430008	0	0	0.006652	0.0161312	0.00117237	0.00305426	0.00147933	0	0.00242648	0.0011563
CLEC2A	0.000189737	0.000373256	0.00211698	0.000512857	0	0	0.00210362	0	0.00169279	0	0	0	0.00130842	0.00323857	0.00686055	0	0.000227943	0.00626362
LINC02470	0	0.00139328	0.000944965	0.000161324	0	0	0.0388142	0.0219469	0.0747555	0.0191528	0	0.0107737	0	0	0.00582126	0	0.000417407	0
CLEC12A-AS1	0.0011308	0.00170396	0.000243351	0	0	0	0.00531209	0	0.000644818	0	0	0	0.000311265	0.00267005	0	0.0035919	0.000329413	0.000411367
CLEC12A	0.00467717	0.0124816	0.01771	0.0158764	0.0409549	0.0568471	0.310356	0.0865326	0.733926	0.518001	0.0113282	0	0.0101124	0.0232193	0.00682257	0	0.101539	0.0719083
CLEC1B	0.000971715	0.000814853	0.00269884	0.000407034	0	0	0.00641508	0	0.0270639	0.0155229	0	0.0457244	0.0011752	0.00200591	0.00357777	0	0.00459079	0.0027317
CLEC12B	9.86575e-05	0	0.000284848	0	0	0	0.0106816	0	0.0234391	0.00737676	0	0	0.000107423	0.00267205	0	0	0.0017937	0.000819727
AC024224.2	0	0	0.000196286	0.000355214	0	0	0	0	0.00626247	0.00475397	0	0	0	0	0.000773147	0	0.00517301	0.00608383
CLEC9A	0.00122041	0.0015567	0.00188527	0.00351874	0.00908188	0	0.00167109	0.0289201	0.137389	0.00838146	0.00305475	0	0.00139139	0	0.000564218	0	0.0375587	0.0041377
CLEC1A	0.00336291	0.00492497	0.00485547	0.0172746	0.342215	0.185359	0.013228	0.118868	0.0668178	0.085308	0.00495992	0	0.0060059	0.00635492	0.010672	0.0112546	0.722928	0.685098
CLEC7A	0.00321378	0.00820653	0.00660005	0.00540707	0	0.0469702	0.0267669	0.229562	1.26813	0.500398	0.0198207	0.0697665	0.00713034	0.00482497	0.0067473	0.00213433	0.00722029	0.0281574
OLR1	0.00170784	0.000899989	0.000903256	0	0	0	0.0035381	0.00817587	0.0706235	0.0285159	0	0	0.000530672	0.00261826	0	0	0.000646124	0.00341403
TMEM52B	0.00118397	0.00275382	0.00227046	0.00243565	0	0	0.00738393	0	0.00660509	0	0.00659014	0	0.000273967	0.00366261	0.00180032	0	0.00200104	0.00307236
GABARAPL1	0.823565	0.545181	0.240332	0.514825	0.225727	0.459612	0.216783	0.379431	0.121121	0.21197	0.133736	0.189736	0.129675	0.18491	0.187101	0.190396	0.338325	0.476157
AC115676.1	0.00158741	0.000345613	0.00116842	0.000737305	0	0	0.00395038	0	0	0	0	0	0.000671683	0	0	0	0.00231928	0.000361531
KLRD1	1.23419	1.20956	0.481468	0.515725	0.47226	0.768433	3.61874	3.80674	0.133474	0.273991	0.223138	0.239737	0.0939243	0.212372	0.139203	0.279974	0.59202	0.641961
LINC02617	0	0.000108051	0.000335249	0	0	0	0	0	0	0	0.00221752	0	0.000751789	0	0	0	7.67198e-05	0
LINC02598	0	0	0.00117812	0	0	0	0.0421193	0.0104877	0.00160045	0.00969646	0	0	0.00069697	0	0	0	9.68809e-05	0
AC022075.1	0.0161302	0.00804762	0.216152	0.052097	0	0	2.61587	0.0699207	0.19171	0.0340899	0.0848055	0.0555923	0.0257576	0.0166305	0.0322989	0.0344686	0.014608	0.0123553
KLRK1	0.00598555	0.00884061	0.0367766	0.0250682	0	0.0141527	3.38511	2.28252	0.234005	0.674748	0.0228874	0.0381444	0.00631774	0.0206794	0.013669	0	0.00419342	0.0225569
KLRC4	0.000443702	0.000167389	0.000149507	0.00131021	0	0	0.508298	0.255397	0.0699305	0.0481772	0	0	0.000212034	0	0	0	8.05805e-05	0.00157897
KLRC3	0.00127411	0.00173887	0.00100556	0.00214107	0	0	1.31913	0.450327	0.00985984	0.00101364	0	0	0.000691075	0	0.00035264	0	0.00104357	0.00187748
KLRC2	0.00266967	0.00406745	0.00256395	0.00745572	0	0	1.5792	1.58375	0.0255258	0.00730345	0	0	0.000674919	0.0068993	0	0	0.000678121	0.00804752
KLRC1	0.00096087	0.00668288	0.00133916	0.00222892	0	0.00985959	0.506857	0.482648	0.0107813	0.00194662	0	0	0.000366083	0.00613214	0.00223193	0	0.000281711	0.00343634
EIF2S3B	0.00279932	0.00170426	0.00181543	0.00316003	0	0	0.00912713	0	0.00125681	0.00465897	0.00401002	0	0.00154382	0	0.000943	0.012132	0.00262507	0.00491384
LINC02446	0.000625023	0.000242078	0.00108617	0.000607301	0	0	0.296222	0.516499	0.00365654	0	0	0	0.00021229	0	0	0	0	0
MAGOHB	0.0470122	0.0326359	0.132082	0.0866926	0.164615	0.0617274	0.124077	0.0682957	0.0937945	0.0569166	0.0989107	0.125603	0.0979605	0.0786843	0.0904145	0.0305268	0.0900613	0.0567418
STYK1	0.00386828	0.002272	0.00217824	0.00511413	0.00621389	0.0440573	0.381837	0.441742	0.00294079	0.00361814	0	0	0.00600797	0.00716276	0.00513446	0	0.0118778	0.00505921
YBX3	0.837834	0.690679	0.747573	0.715152	0.829245	1.33576	0.155934	0.121215	0.374948	0.380415	0.207536	0.260482	0.552716	0.533892	0.702051	0.520962	0.797842	0.683862
LINC02366	0.00135215	0.000537255	0.000820118	0	0.00583929	0	0	0	0	0	0	0	0.000321629	0	0	0	0.000173532	0.00232164
TAS2R7	0.00050814	0.000851078	0.000483544	0	0	0	0	0	0	0	0	0.0167824	0	0	0	0	0.000402699	0
TAS2R8	0.000862612	0.000795103	0.000817928	0	0	0	0	0	0	0	0	0	0.000872422	0	0.000579201	0	0.000220938	0
TAS2R9	0.000971095	0.00100922	0.000396378	0	0	0	0	0	0.000425972	0	0	0	0.00130571	0	0	0	0.000169609	0
PRH1	1.23344	1.64096	1.39955	1.27576	1.43047	1.1491	1.07565	1.53298	1.20452	0.9223	1.09525	1.16943	1.26668	1.25066	1.20214	1.27199	1.43791	1.00704
PRR4	0.00327741	0.000747165	0.00112764	0.00101345	0	0	0	0	0.000678303	0	0.00287509	0	0.000328145	0.00735913	0	0	0.000419809	0
PRH2	0.00395036	0.000682465	0.00567128	0.000413721	0	0	0.00642789	0	0.00296219	0	0.0126319	0	0.00766894	0	0.00140633	0	0.00824602	0
TAS2R14	0.00360168	0.00128337	0.0028978	0.000227089	0	0	0	0	0.00269965	0.00059215	0	0	0.00215778	0	0.00220331	0	0.00210825	0.000797368
SMIM10L1	0.0967926	0.0642948	0.070787	0.0507936	0.059821	0.0447534	0.140855	0.0787034	0.109565	0.0908094	0.0541258	0.0718151	0.0607523	0.0565448	0.0652283	0.0129406	0.0806856	0.0695864
TAS2R42	0	0	0.000318285	0	0	0	0.00536494	0	0	0	0	0	0	0	0	0	0	0
AC244131.2	0.113995	0.0940413	0.279374	0.26314	0.358469	0.474831	0.430757	0.484331	0.473566	0.321977	0.206593	0.0377899	0.182848	0.0963242	0.165398	0.0551586	0.318065	0.225288
PRB3	0.000714937	0	0.0037231	0	0	0	0	0	0.0041646	0	0	0	0.00110372	0	0.000545943	0	0.00545313	0.000835063
PRB4	0	0	0.00221458	0	0	0	0.0056648	0	0.00125932	0	0	0	0.000704826	0	0.00143303	0	0.00204322	0
PRB1	0.00873505	0.00139225	0.0276916	0.0012396	0.0376484	0	0.0247788	0	0.0268164	0.00146126	0.0436256	0	0.0250486	0	0.0200948	0.014746	0.0334106	0.00465595
PRB2	0.00573098	0.000122234	0.0182682	0.00031988	0.0349514	0	0.0216768	0.00343806	0.0175059	0.00233835	0.013099	0	0.00802152	0	0.0145068	0	0.0141839	0.000809497
AC007450.1	0.00454213	0.0026941	0.0140795	0.000840899	0.0181356	0	0.00165282	0	0.0051934	0	0.00703488	0	0.0074706	0	0.00362671	0.00345769	0.0132315	0.00327307
LINC01252	0.0277193	0.0159303	0.124171	0.126512	0.0889476	0.151872	0.039512	0.0226912	0.0693139	0.085648	0.0951512	0.0663536	0.0567685	0.0751327	0.0637786	0.0404657	0.0974249	0.0571738
ETV6	1.62438	1.84682	2.55492	1.57794	4.93841	3.15668	3.03644	3.01874	6.9908	5.35036	1.74764	1.28133	3.4066	2.79508	7.95207	6.39844	4.79795	3.87186
BCL2L14	0.245594	0.0454564	0.517468	0.0531189	0.73337	0.0240364	0.0581532	0.0574391	0.06797	0.0465767	1.14929	0.0394113	0.329819	0.0549475	0.289315	0.0785313	0.572641	0.137126
LRP6	0.576933	0.556772	1.39785	0.937862	1.91657	1.3571	0.0570088	0.281001	0.232382	0.200455	2.74473	1.31322	0.788946	0.766779	0.805892	0.579871	1.47062	1.09288
MANSC1	0.0291874	0.024895	0.0535987	0.0356201	0.279785	0.0799173	0.0120694	0.0064567	0.015527	0.0263457	0.0326709	0.0514062	0.030557	0.0354699	0.0566401	0.135785	0.181281	0.179385
LOH12CR2	0.0122467	0.00861292	0.00746013	0.00383556	0.00783977	0	0.0031083	0	0.0026938	0	0	0	0.00571175	0.00309936	0	0	0.00366468	0.00161091
BORCS5	0.365737	0.384095	0.707249	0.692606	0.494424	0.110125	1.10652	0.959454	0.619723	0.474002	0.595356	0.533881	0.455016	0.352619	0.59693	0.558718	0.511238	0.442486
DUSP16	0.648504	0.492495	0.973259	0.925106	0.907269	1.34482	0.737459	0.65966	0.753804	0.50721	0.783552	0.614307	1.04144	0.869678	0.790622	0.998698	0.964922	1.02358
AC007619.1	0.0178833	0.0225588	0.058767	0.0487238	0.0577166	0.00647638	0.100044	0	0.0615432	0.0186451	0.0653808	0.0721051	0.0411886	0.0171866	0.0575756	0.0235607	0.0407691	0.0222056
CREBL2	0.13606	0.158144	0.33195	0.469658	0.398547	0.479303	0.352173	0.287193	1.21282	0.933481	0.240797	0.256456	0.286851	0.331883	0.269537	0.329847	0.298385	0.361171
AC008115.4	0.000344241	0.000885371	0.00253286	0.00302775	0	0	0.00467975	0	0.00488539	0.00265274	0.00258439	0	0.0014344	0	0.00136054	0	0.000545308	0
GPR19	0.00176248	0.00303487	0.00522985	0.00350892	0.0206013	0	0.0777107	0.0489552	0.00623202	0.00788663	0.00908533	0	0.0121014	0.0126273	0.0111268	0	0.00637355	0.0033931
AC008115.2	0.00119618	0.00157321	0.00164909	0.000450851	0	0.0461661	0.0101674	0	0.00690746	0.00124097	0.0126358	0	0.008471	0.00226363	0.0018309	0	0.00183755	0.00252193
CDKN1B	0.071815	0.0384483	0.119991	0.116416	0.154781	0.130758	0.339352	0.19704	0.179184	0.116789	0.144444	0.096367	0.178829	0.140997	0.138971	0.114751	0.143155	0.138552
AC008115.1	0.000101016	0	0.00225906	0.00331947	0	0	0.0287261	0.0201584	0.00720455	0	0	0	0.00574006	0.00625516	0.00282219	0	0.00636573	0.012969
APOLD1	0.038015	0.115389	0.141022	0.623373	0.275919	0.805721	0.338909	1.37654	0.188916	0.426706	0.169891	0.644562	0.737763	1.55397	0.345649	0.444986	0.458447	1.60756
DDX47	0.000400418	0.000253466	0.000763614	0	0	0	0	0	0.000438346	0	0	0	0	0	0	0	0.000483575	0.00151666
GPRC5A	0.00368523	0.00642557	0.0355056	0.0976694	0.0148951	0.0543372	0.00963209	0	0.00305763	0.00810523	0	0.00548407	0.00953907	0.0192447	0.0207184	0.0104333	0.00428289	0.00601961
GPRC5D-AS1	0.0882502	0.160799	0.0578431	0.0716219	0.376724	0.780328	0.0909269	0	0.125404	0.0742246	0.00606093	0.00548407	0.0397611	0.0213362	0.0548519	0.123505	0.108338	0.184612
GPRC5D	0.00733748	0.00428184	0.00321295	0.0051268	0.0264298	0.0300394	0.00117792	0	0.0064456	0.00882383	0.0238118	0	0.00315105	0.0103025	0.00243144	0	0.00905036	0.0076559
HEBP1	0.103721	0.0913264	0.0888353	0.105079	0.202015	0.395842	0.0344024	0.0149562	0.140689	0.129276	0.0366722	0.0154476	0.0787859	0.0796255	0.079309	0.0462799	0.0981735	0.0889911
AC023790.2	0.00546036	0.00341385	0.0229236	0.0173877	0.0306195	0.0946469	0.0147552	0.037387	0.103666	0.0358782	0.00248123	0	0.0194979	0.00855714	0.0134494	0.0116549	0.0278441	0.0163703
FAM234B	0.071194	0.0998356	0.0925945	0.097224	0.192157	0.239841	0.0786449	0.0412367	0.116063	0.0500092	0.0438442	0	0.0426808	0.126469	0.0642359	0.0974903	0.0983507	0.0609011
GSG1	0.0146673	0.00335031	0.0114822	0.0030994	0.0223211	0	0.00645107	0	0.0120673	0.0184576	0.008886	0	0.0130248	0.00322044	0.00934927	0.0306088	0.0161592	0.00528595
EMP1	0.0257306	0.0163877	1.66118	0.806458	1.31716	1.8716	0.0906862	0.103472	0.417037	0.797254	0.242231	0.0458142	0.505473	0.570933	0.202984	0.115677	1.56027	0.937373
AC022276.1	0.00141631	0.00357844	0.00980216	0.000729566	0	0	0.000660141	0	0.00284667	0.00557219	0.0258237	0	0.00403891	0	0.00435823	0	0.0132026	0.00254201
LINC01559	0.000276476	0	0.00356117	0	0	0.0436348	0	0	0	0	0.00263488	0	0.00239209	0	0.00497367	0	0.00393329	0.00414043
GRIN2B	0.0174335	0.0105262	0.0534447	0.0118738	1.35581	3.15224	0.0160447	0	0.0112266	0.0168413	0.206959	0.0145067	0.0277842	0.008661	0.0397455	0.00411511	0.0896289	0.0298763
AC007527.1	0	0	0.00752814	0.00392584	0	0	0	0	0	0.000979779	0	0	0.00196499	0.00301818	0.00182676	0	0.00514704	0.00130068
AC007535.1	0.00152823	0.00199906	0.00969572	0.00497788	0.0734989	0	0	0	0.0022262	0	0.00397624	0	0.00529023	0	0.00562589	0.00611786	0.0078269	0.002357
AC092112.1	0	0	0.0001223	0	0	0	0	0	0	0	0	0	0	0	0	0	0.000129451	0
ATF7IP	1.88776	1.81753	3.16936	2.32642	3.71641	2.85399	5.83556	3.47975	4.5091	2.31868	3.40465	2.50614	2.87832	2.41582	2.49788	2.1718	3.39091	2.30228
PLBD1	0.115748	0.0656057	0.305744	0.198778	0.199817	0.374104	0.07631	0.138375	0.473066	0.351858	0.107922	0.0202018	0.0861357	0.101903	0.0579014	0.0352129	0.124047	0.100217
AC008114.1	0.00870334	0.005036	0.0157078	0.00155728	0.0156153	0.041349	0	0.0134614	0.0149753	0.00263856	0.00976612	0	0.00439504	0.00386027	0.0051402	0.0161292	0.00963644	0.00628179
PLBD1-AS1	0.43482	0.524335	0.113799	0.104415	0.0409666	0.0843104	0.0146333	0.0736451	0.219627	0.30488	0.0432932	0.0589824	0.025305	0.105939	0.0357997	0.0325421	0.0405362	0.0831174
GUCY2C	0.217083	0.0328688	0.0402506	0.00728229	0.0185932	0	0.00663602	0	0.0563399	0.0183351	0.0363285	0	0.00870648	0.0107265	0.0160356	0.00411511	0.0114753	0.00863181
AC010168.1	0.652803	0.838471	0.23008	0.148455	0.157421	0.182052	0.280378	0.317543	0.249616	0.194042	0.154681	0.10472	0.129791	0.117864	0.106203	0.152758	0.0917206	0.144657
AC010168.2	0.0618744	0.0345117	0.0596908	0.0550585	0.0897749	0	0.108212	0.102632	0.0536122	0.0354343	0.0309639	0.0294147	0.0552724	0.0542092	0.0460158	0.045596	0.0393925	0.0489606
HIST4H4	0.0253467	0.0124187	0.0236869	0.014477	0.0105909	0	0.0489416	0.0198639	0.029679	0.0139402	0.0151761	0	0.0172501	0.0115168	0.010622	0.00826398	0.0217297	0.020267
H2AFJ	0.0585395	0.018676	0.293371	0.270544	0.0537362	0.0662779	0.0832546	0.147768	0.115935	0.126384	0.289398	0.102228	0.203904	0.18421	0.117788	0.0910127	0.0767343	0.0590431
WBP11	0.148416	0.0754058	0.205799	0.153682	0.263481	0.204067	0.251877	0.166278	0.239375	0.132444	0.242163	0.102012	0.247188	0.219743	0.276845	0.127746	0.217831	0.161907
C12orf60	0.196737	0.165371	0.320191	0.0733559	0.196861	0.0300819	0.0754541	0	0.0411787	0.0261757	0.164158	0.128335	0.0709541	0.0911752	0.0499267	0.0662198	0.1172	0.0459075
SMCO3	0.00486495	0.00101652	0.0343925	0.0183231	0.0772106	0.0323951	0	0	0.001193	0.00327851	0.00559814	0	0.00360045	0.00409684	0.00493554	0.00558555	0.00847318	0.0146961
AC007655.2	0.000925147	0.00232026	0.000742349	0.00271705	0	0	0.00314388	0	0.000945078	0	0	0	0	0.00274274	0	0	0.000414228	0.00191648
ART4	0.0394104	0.0103766	0.311914	0.19448	1.24288	1.85787	0.00668817	0	0.0111489	0.00897577	0.0294478	0.0394002	0.0254718	0.0715502	0.0511041	0.0340417	0.133937	0.442286
MGP	0.150848	0.0352784	8.03464	1.02478	0.463538	0.11486	0.292699	0.192	0.235462	0.109496	0.362341	0.0770285	0.925127	0.209092	0.628849	0.184584	1.33948	0.222638
ERP27	0.0021408	0.000901191	0.0324408	0.0101671	0.016871	0	0.537565	0.42027	0.0830751	0.0527536	0.00282034	0	0.0819499	0.081386	0.00619804	0.0105153	0.0356954	0.0262531
ARHGDIB	0.0104327	0.012961	0.397996	0.300291	0.137815	0.0594221	1.83568	0.941915	0.719213	0.62212	0.0157389	0.0498117	1.06624	0.83697	0.230327	0.0989149	0.36367	0.282506
PDE6H	7.07949e-05	0.00013186	0.00137701	0.000607491	0	0	0	0	0	0	0.00620359	0	0.00412514	0	0.00490467	0	0.000386404	0
LINC01489	0.00125259	0.000113991	0.000622069	0	0	0	0	0	0	0	0.00877221	0	0.00477631	0.00147213	0	0	0	0
RERG	0.026657	0.036797	2.3684	1.60742	0.178031	0.0714679	0.0574704	0.396158	0.0340468	0.0888242	3.46259	1.6616	6.03828	4.35308	4.21025	2.9731	0.0513289	0.138767
RERG-AS1	0.000693733	0.000141876	0.00808897	0	0	0	0	0	0	0	0.0098924	0	0.0364969	0	0.0176951	0	0	0
PTPRO	0.0543054	0.0167326	0.0561959	0.0246097	0.0526075	0.102312	0.0642151	0.0907028	0.794625	0.405833	0.0111145	0.0319368	0.0509148	0.0227475	0.0877118	0.0223341	0.0282034	0.0195099
EPS8	0.150066	0.262631	5.70674	7.17068	0.78068	1.23193	0.528508	1.1188	8.42871	3.69745	1.15785	1.03569	30.003	25.7564	11.3415	9.38503	1.40112	1.09937
AC073651.1	0	0	0.00949699	0.00130882	0	0	0	0	0.0111209	0	0.00180496	0	0.0610488	0.00965814	0.0208552	0	0.00157282	0
STRAP	0.221354	0.156195	0.199822	0.148895	0.328596	0.0486861	0.321956	0.253358	0.18783	0.131957	0.209315	0.229845	0.25157	0.234819	0.288371	0.221497	0.262498	0.223899
DERA	0.609142	0.42515	1.13259	1.11028	1.01538	0.572255	0.801966	0.602753	1.80151	1.86282	0.62599	0.647941	0.911838	0.936636	0.663936	0.481047	1.04531	0.896623
SLC15A5	0.0105434	0.00174905	0.0125845	0.00292826	0	0	0.00105893	0	0.00364818	0.0050149	0.00211063	0.0134793	0.00245013	0	0.00282585	0	0.00537315	0.0057809
MGST1	0.0149203	0.0442558	0.707612	3.67853	0.00402549	0.182294	0.0282667	0.345906	0.0161177	0.110904	0.0476641	0.252288	0.0146007	0.148147	0.02575	0.0845408	0.0106684	0.109343
LMO3	0.00360071	0.00574085	0.510381	0.700969	0.0120765	0.0982002	0	0.0814755	0.000748269	0.027403	0.053061	0.0267749	0.0207339	0.00918916	0.117387	0.0822041	0.0055411	0.0180881
AC007529.2	0.0216239	0.0128595	0.0854329	0.278267	0.00732175	0.0740453	0.0134918	0.0252173	0.00678158	0.0120706	0.0217387	0	0.0144784	0.0183455	0.00799107	0.0214258	0.0136486	0.0190974
AC092793.1	7.51684e-05	0	0.000351446	0.00063662	0	0	0	0	0	0	0	0	0	0	0	0	0	0
AC092110.1	0.00196111	0.00141929	0.00110909	0.000597812	0	0.0141527	0	0	0.00261548	0.00255057	0	0.0208781	0.00338249	0.00177496	0.00561189	0	0.00334868	0.00262064
AC048352.1	0.00759225	0.00801146	0.00418069	0.00258276	0	0.0436348	0.00898362	0	0.00498998	0.00747896	0	0	0.00458881	0	0.00395006	0	0.00399801	0.0032486
LINC02378	0.00470859	0.00281532	0.00575585	0.00325238	0.00891601	0	0.0119794	0	0.00741862	0.00223128	0.00351691	0.0201502	0.00728664	0.00898069	0.00535039	0	0.00398704	0.00115791
RERGL	0.119542	0.0596956	0.172867	0.0836115	0.0866528	0.191205	0.0209594	0	0.0225843	0.0338435	0.00833156	0.0408707	0.016952	0.0195303	0.383869	0.574573	0.0151039	0.0241536
PIK3C2G	0.0898624	0.0169449	0.0876344	0.0205849	0.12507	0.322463	0.0220352	0.0761802	0.0255223	0.0146762	0.0186696	0.0409623	0.0325692	0.0134816	0.0311092	0.0198092	0.0286475	0.0182176
PLCZ1	0.0411843	0.0210874	0.00775941	0.00843039	0	0.00985959	0.00319159	0	0.00243546	0	0	0	0.0026401	0.00369286	0.00261461	0.00453445	0.00232651	0.00740015
AC087242.1	0.00339473	0	0.000579623	0	0	0.0234171	0.00447587	0	0	0	0	0	0	0	0	0	5.15431e-05	0
PLEKHA5	17.3479	14.333	10.6347	13.5252	1.69003	3.83504	1.81057	4.61901	1.91761	3.20253	8.00767	6.85778	3.56726	4.07628	2.68358	4.15768	1.67048	2.97968
AEBP2	0.934933	1.23435	2.32116	1.6457	2.51655	2.28501	2.85916	2.18217	1.5943	1.74537	1.44328	1.68779	2.02906	2.09241	3.16194	3.19089	1.9724	1.98265
AC024901.1	0.0804436	0.0751928	0.21583	0.078294	0.353673	0.275679	0.104342	0.0848446	0.0346486	0.0589319	0.0534386	0.0495303	0.114186	0.0997655	0.682785	0.564075	0.0679374	0.0508152
LINC02398	0.18085	0.0721973	0.162579	0.0563338	0.141452	0.147437	0.0203908	0.024312	0.0167706	0.0231271	0.0125767	0	0.0641668	0.0604025	0.715626	0.58284	0.0306221	0.0450656
AC126468.1	0.00803492	0.0197682	0.00331785	0.000228858	0	0	0.003302	0.0205231	0.00106022	0.00715269	0	0	0.00270214	0.0014664	0.0133172	0.00687442	0.00393703	0.00482869
LINC02468	0.00067997	0.000814536	0.00104423	0.000739837	0	0	0	0	0	0	0	0	0.000694533	0	0.014814	0	0.000914373	0
AC129102.1	0.0826535	0.113395	0.00638168	0.0230946	0	0	0	0	0.000927089	0.0124212	0	0	0.0136414	0.0158357	0.0191997	0.0513569	0.00109915	0.00869319
PDE3A	33.6917	30.3322	4.30798	5.4046	1.39236	6.01403	1.14299	7.26391	1.48105	4.61475	1.54139	4.21897	15.7008	10.3307	39.7905	24.6433	1.29958	4.58528
SLCO1C1	0.152844	0.104598	0.0202308	0.0173578	0	0.0421021	0.0199075	0.0281374	0.0102244	0.0279342	0.0106119	0.0658241	0.644949	0.164007	0.499617	0.147445	0.01398	0.0187953
SLCO1B3	0.00599652	0.00354474	0.00456818	0.00623344	0	0	0.00237623	0	0.00334928	0.00848295	0	0	0.00157828	0.00765302	0.0034712	0.0589493	0.00603459	0.00165054
SLCO1B7	0.00319125	0.00259524	0.0051931	0.00571481	0	0	0.00391476	0	0.00165005	0.0100238	0	0	0.00264538	0	0.00292082	0	0.00325766	0.000750515
SLCO1B1	0.00139342	0.00107213	0.00185002	0.0016929	0.0065846	0	0	0	0.00119627	0.00261119	0	0	0.0010834	0	0.0036403	0.00367919	0.0023633	0.00240682
SLCO1A2	0.00210724	0.00416657	0.00313859	0.0046067	0.00707465	0	0	0	0.00118868	0.0104228	0.00466462	0.0237442	0.00208771	0.00574201	0.00550915	0	0.00439914	0.00142559
IAPP	0.00242712	0.00298884	0.00310329	0.000701364	0.00624775	0	0	0	0.00251002	0.00241789	0	0	0.00252427	0.00290404	0.00601025	0	0.00528498	0.00172531
PYROXD1	0.273766	0.154338	0.33723	0.226646	0.337084	0.356568	0.856485	0.329244	0.453134	0.218482	0.301305	0.23218	0.353994	0.196881	0.310385	0.236687	0.271705	0.198682
RECQL	0.397017	0.200929	0.413735	0.363638	0.365874	0.217141	0.62843	0.239596	0.449805	0.394003	0.250039	0.177407	0.357586	0.261143	0.286445	0.143045	0.338291	0.304229
GOLT1B	0.171245	0.11532	0.339229	0.242219	0.226167	0.00985959	0.301139	0.242011	0.186463	0.13689	0.255238	0.221889	0.233543	0.229149	0.217591	0.191561	0.216062	0.168526
SPX	0.25594	0.321909	0.0163992	0.044797	0.00643452	0.0588076	0.00669603	0.0508595	0.00864991	0.0168002	0.0568532	0.0525166	0.0220579	0.0407173	0.00918363	0.051918	0.00834978	0.0232214
GYS2	0.0339434	0.0232715	0.0115092	0.0190598	0.00622491	0.0605153	0.0181223	0	0.00290052	0.00525136	0.0242802	0	0.0201596	0.0277815	0.0144456	0.00569111	0.0106722	0.00816928
LDHB	1.60576	0.905607	0.236718	0.228265	0.137817	0.0766396	0.448576	0.528945	0.193246	0.232198	0.313951	0.240189	0.487219	0.298991	0.409767	0.2667	0.236936	0.176149
AC010197.1	0.00558297	0.00361254	0.0088303	0.00427014	0.0146715	0	0.00294056	0	0.00648057	0.00842888	0.00907994	0	0.0400744	0.00520713	0.0126679	0	0.00631583	0
AC010185.1	0.000923168	0.000654221	0.00109746	0	0	0	0	0	0	0	0	0	0.0470492	0.00336554	0.00534876	0	0.000136872	0
KCNJ8	0.105874	0.110627	0.0496226	0.0661061	0	0.0469929	0.00956805	0.00747808	0.0131668	0.0291175	0.0184007	0.0405944	2.30165	1.47455	0.172248	0.0585342	0.0110402	0.0250206
ABCC9	1.87211	1.95237	0.793505	1.04284	0.270928	0.459171	0.127547	0.532992	0.119159	0.446848	0.154622	0.332774	25.1927	13.1613	1.8089	0.833528	0.139055	0.420511
AC008250.1	0.331554	0.0498903	0.101497	0.00964286	0.019476	0	0.0126243	0	0.00745214	0.0113064	0.00434323	0.0109302	4.19429	0.188905	0.280931	0.0392385	0.00976322	0.00867707
CMAS	0.112344	0.0780599	0.267927	0.217131	0.361432	0.105312	0.181982	0.178312	0.212114	0.179514	0.180133	0.11942	0.291773	0.229606	0.264983	0.190662	0.196785	0.144474
ST8SIA1	0.0290882	0.0479166	1.95844	1.52534	1.33051	0.423051	1.31072	1.07448	0.0888454	0.0932542	0.390322	0.0675653	0.209436	0.157213	0.059487	0.0590789	0.0473108	0.0784633
AC053513.1	0.52391	0.0704765	0.585249	0.0577126	0.441837	0.0520018	0.799322	0.310968	0.900072	0.101834	0.576453	0.0414097	0.592384	0.0720093	0.516501	0.0292943	0.475961	0.073042
C2CD5	1.10187	0.9112	1.64257	1.21039	1.20997	1.05964	1.45545	0.966312	2.87095	1.86367	1.32631	0.9408	1.41642	1.18925	1.34823	0.970349	1.29261	1.00713
AC053513.2	0	0.000435218	8.4248e-05	0	0	0	0	0	0	0	0	0	0	0	0	0	0	0
AC087241.2	0.00218766	0.00103688	0.0027346	0.00266221	0.00406481	0	0	0	0.00343774	0.00401481	0	0	0.00282364	0	0.000766902	0	0.0010953	0.00377918
ETNK1	0.608025	0.555071	1.5721	1.23727	1.69722	0.965896	1.90484	0.937358	2.68535	1.16211	1.25978	1.00004	1.64066	1.20687	1.43719	1.22355	1.4069	1.01818
AC084816.1	0.0318496	0.0300418	0.0581714	0.0555581	0.0445801	0.0185955	0.0583868	0.0259518	0.059209	0.0599458	0.0670646	0.0460721	0.0544419	0.0379939	0.0730533	0.0481294	0.0417889	0.0360244
AC087235.1	0.00287431	0.00462267	0.00349802	0.00286975	0	0	0.00564053	0	0.000356186	0	0.00353351	0	0.00310398	0.00104868	0.00814928	0	0.00363932	0.0102546
SOX5	0.196407	0.248858	7.50242	7.9522	0.52679	1.17092	0.592717	0.818997	4.49772	1.80225	1.47695	1.32555	24.5964	20.7393	27.6331	20.3484	0.685927	0.7793
AC087260.1	0	0	0.000241915	0	0	0	0	0	0	0	0	0	0	0	0	0	0	0
SOX5-AS1	0.00209566	0.00129996	0.0554676	0.00206605	0.011404	0	0.0120604	0	0.0371699	0.00399887	0.00290216	0	0.313882	0.0147588	0.285704	0.0153726	0.00438633	0
LINC00477	0	0.000198311	0.000234559	0.00163782	0	0	0.00308409	0	0.0232198	0.0155302	0	0	0	0	0	0	8.60835e-05	0
AC023796.1	0.00109052	0.001042	0.0013203	0.00234778	0.019623	0	0	0	0.0014358	0.0103628	0.00385351	0	0.00208126	0	0.00141916	0	0.000375383	0.0041412
BCAT1	0.0149179	0.0307998	0.115424	2.11952	0.599351	0.481411	0.318194	0.460518	6.17545	2.72191	0.00492154	0.110432	0.0416922	0.100251	0.0256433	0.0778439	0.0497083	0.140012
AC023796.2	0.000346013	0.000104584	0.00100553	0.0044845	0	0	0	0	0.0220757	0.00145004	0	0	0.000987996	0.00148682	0.00050905	0	0.000145342	0
AC026310.2	0.000295653	0.000816267	0.00206789	0.00203299	0	0	0	0	0.00241604	0.00228011	0	0	0.00142441	0.00164451	0	0	0.000936274	0
C12orf77	0.000268408	0.000321752	0.000372077	0.00143129	0	0	0	0	0.00419255	0	0	0	0	0.00187499	0	0	0.000600809	0
LRMP	0.0121873	0.0159083	0.130036	0.223318	0.0483646	0.0764048	0.704947	0.321649	1.50392	0.939117	0.0294615	0.0626132	0.0547318	0.0291017	0.0171152	0.0356139	0.199117	0.102395
AC023510.1	0.000482192	0.0024517	0.00804159	0.00202128	0.0113851	0	0.0440394	0	0.0685083	0.00543993	0	0	0.00339127	0.00146971	0.00112579	0	0.0119073	0.00252068
AC023510.2	0.000678894	0.000155952	0.000243859	0	0	0	0	0	0.000781436	0	0	0	0	0	0	0	0	0
CASC1	0.0639731	0.0550582	0.0513296	0.0192599	0.016584	0	0.00940601	0.0224367	0.0194796	0.00792657	0.0181792	0.0301656	0.0185162	0.0350693	0.023598	0.0384899	0.0156283	0.0181276
ETFRF1	0.276308	0.302433	0.254033	0.191978	0.304509	0.146179	0.270679	0.118574	0.186028	0.136824	0.264964	0.194434	0.220212	0.165474	0.208333	0.116135	0.250676	0.182118
KRAS	0.174272	0.15046	0.295494	0.257447	0.523768	0.227115	0.976657	0.515388	0.575551	0.4189	0.42449	0.147464	0.23254	0.211939	0.269603	0.326049	0.854782	0.524062
AC092794.1	0.0130323	0.00901859	0.0214754	0.00298039	0.0263643	0.0325687	0.0105241	0.0545252	0.0123465	0.00195291	0.0214258	0.0142665	0.0175566	0.00251452	0.0184195	0	0.0132853	0.00235255
AC092794.2	0.00289787	0.00237702	0.00414903	0.000603521	0.00760625	0	0.0041811	0	0.00368287	0	0.00875234	0	0.00205909	0.00254921	0.00102734	0	0.00383007	0
AC087239.1	0.0164835	0.00479534	0.0269584	0.024995	0.0159285	0	0.0179739	0	0.0343789	0.0107479	0.0172523	0.0317437	0.00630755	0.00372584	0.0100844	0.00299003	0.0186234	0.026035
LMNTD1	0.0152389	0.0141055	0.0221608	0.016242	0.0619755	0	0.00172728	0	0.0203501	0.0238451	0.0305438	0	0.0218309	0.00522527	0.0275946	0.00213433	0.0267416	0.0146251
AC019209.3	0.00147321	0.000811272	0.00680683	0.00324113	0	0	0.0027825	0	0.00196919	0.00676619	0.00254563	0	0.00375563	0	0.0101611	0	0.00155717	0.00141483
RASSF8-AS1	0.353575	0.309801	0.372467	0.348367	0.174278	0.322631	0.0158508	0.101909	0.0948481	0.0887624	0.239116	0.159457	0.146431	0.0753583	0.158855	0.126854	0.178171	0.167904
RASSF8	0.536965	0.462653	1.69799	1.44623	1.32131	0.562167	0.111154	0.647865	0.522256	0.411594	1.61953	1.18664	1.14492	0.799498	1.26625	0.783	1.44346	1.09151
BHLHE41	0.0685775	0.023545	0.253488	0.0376378	0.0515037	0	0.0148183	0.0180309	0.0924209	0.054822	0.00380497	0	0.0190856	0.00631812	0.0418977	0.00817106	0.0139962	0.00637377
SSPN	0.461644	0.183299	0.917984	0.205804	0.159911	0.130709	0.141349	0.102408	0.100773	0.0699329	0.240036	0.013444	0.249464	0.058881	0.345173	0.200426	0.0673675	0.0599277
AC022509.3	0.00194399	0.000397178	0.00460801	0.000328496	0	0	0	0	0.000619545	0	0	0	0	0	0	0	0.000346911	0
AC022509.5	0.00101486	0.000344857	0.00626581	0	0	0	0.00747495	0	0.00480012	0	0	0	0.00938431	0	0.00176339	0	0.00198269	0
AC022509.2	0.0385014	0.0257831	0.0928742	0.0201198	0.0419463	0	0.0382116	0.0064567	0.204822	0.0596306	0.00575941	0	0.0267115	0.00207894	0.0509096	0.0174212	0.0592602	0.0267151
AC055720.1	0.000930328	0.000116968	0.00120615	0.0012448	0	0	0	0	0.000487706	0	0	0	0	0.00218949	0	0	0.000260413	0
AC024145.1	0.137413	0.0165087	0.196914	0.00953389	0.133077	0	0.187999	0.0229967	0.793567	0.0478682	0.0168604	0.0284987	0.0923031	0.0115403	0.146052	0.0652524	0.420322	0.0446238
ITPR2	1.71525	1.74138	3.58304	2.85996	2.40412	1.48496	5.39758	4.12077	21.4223	7.96683	0.58393	1.11814	1.77704	1.71847	2.35222	2.4741	8.06033	5.73806
AC023051.1	0.075062	0.00598407	0.146723	0.00448577	0.14021	0	0.164087	0	0.676323	0.0301575	0	0	0.0824186	0.000578868	0.0921881	0.00841948	0.338165	0.0462157
INTS13	0.0910552	0.0768982	0.161054	0.121898	0.105821	0.041033	0.331011	0.13458	0.190671	0.107529	0.2058	0.108629	0.155494	0.121552	0.161686	0.0544218	0.173106	0.113151
FGFR1OP2	0.332626	0.370851	1.05098	0.890509	0.809885	0.467306	1.11282	1.08486	0.738673	0.652529	0.488685	0.65421	0.666297	0.6357	0.588364	0.579485	0.712455	0.731129
TM7SF3	0.392888	0.454154	0.909184	0.677733	0.988464	0.807648	0.861509	1.00359	1.03305	0.886494	0.91964	1.05352	0.869904	0.771086	0.86962	0.786822	0.854823	0.624127
AC024896.1	0.00597032	0.0020749	0.0213087	0.00410409	0.0147084	0	0.0105395	0	0.0164028	0.00459673	0.00392561	0	0.0215806	0	0.0135309	0.00581163	0.0198118	0.00751726
MED21	0.166069	0.10536	0.232294	0.158575	0.37081	0.172268	0.380085	0.112978	0.284951	0.203595	0.296408	0.11579	0.21377	0.130475	0.19566	0.148745	0.302434	0.226974
C12orf71	7.24093e-05	0	0.000300268	0.000429482	0	0	0.0018903	0	0	0	0	0	0.00052346	0	0	0	0.000354849	0
AC092747.1	0.0248397	0.00413466	0.0348213	0.00656523	0.111497	0.0141527	0.0145125	0.010137	0.0229166	0.00312654	0.0260317	0	0.0230929	0.0150787	0.0308289	0	0.0363002	0.00423639
STK38L	2.31136	1.21301	0.946332	0.669674	1.33375	0.93934	0.521547	0.928746	2.2209	1.18729	0.449682	0.399975	1.16524	0.743779	2.14293	2.45452	1.57481	1.36266
ARNTL2	0.213654	0.084006	0.0510723	0.0170889	0.160599	0.157426	0.0302979	0.0435574	0.0262517	0.0237927	0.0358596	0.0610825	0.0285882	0.0229734	0.0366667	0.0647305	0.0827317	0.0551313
ARNTL2-AS1	0.0264781	0.00282117	0.00781372	0.00104101	0.0542938	0	0.00432625	0	0.00193387	0.00847949	0.00212787	0.027051	0.0034217	0.0027459	0.0106355	0.0119979	0.00768271	0.00501477
SMCO2	0.0195432	0.00698401	0.0072411	0.00366838	0.0138596	0	0.00386863	0	0.00240392	0	0.00192063	0	0.000896991	0.00425994	0.00298911	0.0233712	0.0056493	0.00607888
PPFIBP1	4.57172	4.28231	5.74825	3.27927	17.7859	26.8117	0.323705	1.08929	0.442982	0.928841	4.00656	2.03368	3.71867	3.33456	3.28213	2.51334	6.95631	12.6956
AC087257.1	0.00948339	0.00106155	0.016857	0.000339421	0.0592363	0	0	0	0	0	0.0114889	0	0.0121653	0	0.0101109	0	0.0174177	0.00292904
AC009509.1	0.00268983	0.00142647	0.0116027	0.000713537	0.00927585	0	0.00355117	0.0925642	0.0107777	0	0.0125846	0.0150407	0.00630686	0	0.00958518	0.00458823	0.0107335	0.000994417
REP15	0.0208921	0.043452	0.0493139	0.0476184	0.150691	0.205132	0	0	0.00302074	0	0.0235993	0	0.0247265	0.0298495	0.0266656	0.0545148	0.0580563	0.205228
AC009509.4	0.00338921	0.00430989	0.00651409	0.0033427	0.0725827	0	0	0	0.00067374	0	0.00332655	0.058947	0.00330859	0	0.00247185	0.00202289	0.00677926	0.0138176
AC009509.2	0.00113443	0.000504781	0.00295491	0	0.0265659	0	0	0	0.000850476	0	0	0	0.00178261	0	0.00108647	0	0.00386954	0.00313915
MRPS35	0.355001	0.325933	0.273363	0.325715	0.229758	0.215217	0.380706	0.325853	0.262392	0.304321	0.305921	0.281101	0.262564	0.21632	0.257469	0.273924	0.253209	0.216646
MANSC4	0.00342341	0.00122939	0.011359	0.00436655	0.00987863	0	0.00526577	0	0.00926118	0.0014997	0.0185258	0	0.00622376	0.00353587	0.0059825	0	0.00683799	0
AC009511.2	0.000440867	0.000541334	0.00173437	0.00243489	0	0	0	0	0.00203053	0.00144969	0	0	0.00135992	0.00181458	0	0	0.000295647	0.00284599
KLHL42	0.206816	0.28591	0.486428	0.892921	0.165314	0.203198	0.368552	0.382001	0.22084	0.192039	0.503751	0.52999	0.60188	0.618127	0.743102	0.683732	0.236631	0.301301
AC009511.1	0.000447765	0	0.00253462	0	0	0	0	0	0	0	0.0108922	0	0.00360531	0	0.00824093	0	0.00113996	0.00206522
PTHLH	0.000600974	0.00108181	0.0185651	0.00433448	0.0500221	0	0	0	0	0	0.00238788	0	0.0151099	0.00144012	0.00324309	0	0.0153442	0.00365032
AC008011.2	0.000198952	0.00043566	0.00370509	0.00258409	0	0	0.00108663	0	0.000318647	0	0	0	0.00620911	0	0.000974604	0	0.00161323	0.000677288
CCDC91	2.4558	1.87861	2.78956	2.41608	1.2662	1.36173	6.03262	2.99628	6.10402	3.46145	2.82058	2.26044	2.97401	2.10085	2.33409	1.81663	1.4384	1.12264
AC022364.1	0.021797	0.0209443	0.0299441	0.0321453	0.013569	0.030521	0.0155725	0	0.030249	0.0447556	0.0199542	0.0954936	0.0150187	0.0266618	0.0159012	0.0290706	0.0150882	0.00912497
AC022081.1	6.93177e-05	0	0	0	0	0	0	0	0	0	0	0	0.000600087	0	0	0	0	0
AC012150.1	0.000710288	0.0052697	0.00529436	0.0251434	0.0563332	0.0663618	0.00128388	0.0304684	0.0865947	1.38401	0.00861795	0.0532597	0.0117868	0.0172268	0.000785566	0.0250733	0.0194529	0.038573
FAR2	0.444705	0.0925783	0.668009	0.690002	2.67122	2.33553	1.16087	1.43343	2.76346	2.66354	0.550243	0.325569	1.29761	0.728456	0.30707	0.163717	2.08097	1.64007
AC009318.4	0.0155658	0.0207488	0.00435459	0.00627197	0	0.0317487	0	0.036478	0.00383553	0.0116608	0.0147681	0	0.00560948	0.00367201	0.00834726	0	0.00212423	0.00991651
AC009318.1	0.543462	0.847514	0.177291	0.160332	0.216717	0.260535	0.244776	0.181222	0.187368	0.17544	0.245266	0.185137	0.177359	0.168334	0.13433	0.100009	0.20043	0.151678
AC009318.3	0.00681816	0.00897449	0.0149719	0.011369	0.0353588	0	0.0145163	0.041941	0.00722289	0.0121934	0.00397991	0	0.0130197	0.00841705	0.0105752	0.035201	0.0154656	0.0114352
AC009318.2	0.00426941	0.0033687	0.00713139	0.00437091	0.00707465	0	0.00379339	0	0.00275992	0	0.00837492	0	0.00468456	0.00192961	0.00712511	0	0.00535926	0.00245192
ERGIC2	0.396393	0.27895	0.525338	0.328235	0.610947	0.44675	0.643652	0.360252	0.392538	0.208893	0.565334	0.34046	0.505168	0.289556	0.489454	0.226157	0.535595	0.320509
OVCH1-AS1	0.0209966	0.031725	0.207283	0.0449982	0.592639	0.0887453	0.192179	0.275718	0.152663	0.103705	0.0193287	0	0.28312	0.0683893	0.144422	0.0336272	0.600384	0.152846
OVCH1	0.00663965	0.0104787	0.0957894	0.0466937	0.160614	0.0325687	0.0242202	0.0419984	0.0200775	0.0122728	0.0165927	0.0217201	0.123905	0.078767	0.0983906	0.0985939	0.240646	0.246936
TMTC1	1.4558	2.8162	3.37031	7.61677	6.54572	15.5496	0.171205	1.61948	0.173435	0.984679	0.302595	1.12798	6.26594	12.4589	3.9876	7.6423	12.1993	20.0536
AC009320.1	0.00908083	0.000763612	0.013938	0.00111562	0.0380963	0	0	0	0	0	0	0	0.0282596	0.00417507	0.0164657	0	0.0575012	0.00213118
AC023511.3	0.00136686	0.00116429	0.00104396	0.000918003	0	0	0.00136128	0	0.000494049	0	0	0	0.00208762	0.00103623	0	0	0.000837511	0
AC023511.1	0.00032039	0	0.000895072	0	0	0	0	0	0.0010012	0	0	0	0	0	0	0.00469891	0.000302606	0
LINC02386	0.000316928	0.000279929	0.000588237	0.000417193	0.00853407	0	0	0	0.00131628	0	0	0	0.00240246	0	0.000639756	0	0.00179981	0.00233339
IPO8	0.382293	0.333589	0.537307	0.47467	0.527442	0.374805	0.709244	0.490438	0.804095	0.527158	0.624725	0.697716	0.502472	0.446812	0.516439	0.487397	0.552993	0.564737
AC012673.1	0.00270843	0.000312192	0.00252361	0.000563368	0	0	0	0	0.00146342	0	0.00511943	0	0.000262917	0.00289481	0.00171105	0	0.000321907	0
CAPRIN2	0.253924	0.237639	0.43926	0.274392	0.124679	0.164066	0.470053	0.368398	0.429744	0.37709	0.534012	0.607205	0.315068	0.288507	0.271486	0.29	0.142952	0.207983
AC010198.1	0.0930103	0.0381613	0.153964	0.0540505	0.0306146	0	0.0324133	0.0506848	0.0595564	0.0211781	0.04254	0.0455705	0.0539897	0.0282027	0.021356	0.0197145	0.0153561	0.0262158
AC010198.2	0.0278209	0.00981505	0.211311	0.0319646	0.0550085	0	0.0110134	0	0.0097352	0.000882602	0.0223467	0	0.0503543	0.00597958	0.00696144	0.0198683	0.0255188	0.00948714
TSPAN11	0.00713426	0.00532166	0.112608	0.0206803	1.68984	0.785702	0.0133032	0	0.00483095	0.00260065	6.13495	2.10779	0.00789176	0.00373003	0.0163706	0	0.0108052	0.010141
DDX11-AS1	0.0423501	0.0376956	0.0424801	0.0372625	0.0141716	0	0.0420627	0.0397554	0.0231984	0.03408	0.0402369	0.0248393	0.0421341	0.0277466	0.040831	0.0307234	0.00980611	0.00968777
DDX11	0.0611556	0.109012	0.0612301	0.167236	0.0738543	0.220494	0.109782	0.262608	0.0719196	0.17319	0.031404	0.0912702	0.0487853	0.117345	0.0580384	0.0938244	0.123999	0.161321
AC024940.6	8.35015e-05	9.75139e-05	0.000227247	0	0.00891601	0	0	0	0.000657519	0.0020401	0	0	0.00058702	0	0	0	0.000202353	0
SINHCAF	0.125466	0.10983	0.100804	0.121563	0.389326	0.159966	0.646957	0.323275	0.44729	0.281434	0.0666783	0.100462	0.184797	0.248791	0.232173	0.124637	0.258996	0.189138
AC024940.1	0.000325592	0	0.000107057	0	0	0	0	0	0.00116502	0	0	0	0.000580884	0	0	0	0.000524598	0
LINC02387	0.000548682	0.00237537	0.000660393	0.000138865	0	0	0	0	0.000791164	0	0	0	0.000424966	0	0.00187559	0	0.00138209	0.00523454
DENND5B	4.39945	4.61675	2.34601	1.96477	1.49878	1.65607	0.536236	1.17682	1.18303	1.24695	2.1912	2.68032	2.38414	2.59882	2.2124	2.30917	1.34038	1.5936
DENND5B-AS1	0.0470695	0.0612977	0.043651	0.0423769	0.0205015	0	0.0136407	0.0864805	0.0240728	0.0217511	0.0253442	0.065529	0.033765	0.0186085	0.0405455	0	0.0169213	0.0170666
AC068774.1	0.00599559	0.00806088	0.0223315	0.023494	0.00626797	0	0	0	0.00602287	0.000552464	0	0	0.0160129	0.0164896	0.0186131	0.0116549	0.00973894	0.00815557
ETFBKMT	0.067017	0.0438054	0.120106	0.0587549	0.0842188	0.00985959	0.0309617	0	0.0630614	0.0445315	0.123813	0.0908108	0.0740299	0.03728	0.0842759	0.109809	0.0816676	0.0461692
AMN1	0.367466	0.517121	0.252941	0.276341	0.304737	0.326849	0.539094	0.603476	0.610874	0.447938	0.658088	1.35835	0.403717	0.540012	0.53874	0.754417	0.464292	0.429022
AC023157.3	0.0306792	0.0185914	0.0102266	0.0267468	0	0	0.0119995	0.0502816	0.0462405	0.0390201	0.0202283	0.0673447	0.013846	0.0350909	0.0189975	0.0262782	0.0138393	0.0214638
H3F3C	0	0	7.15813e-05	0	0	0	0.00219989	0	0.00125881	0	0	0	0	0	0	0	0.000110682	0
LINC02422	0.0281968	0.0384979	0.085417	0.0983943	0.0770548	0.056197	0.17009	0.0740076	0.430681	0.241615	0.0723181	0.151374	0.0734533	0.0845089	0.0440271	0.0447316	0.146394	0.1238
RESF1	0.307297	0.321632	0.528489	0.65576	0.750534	0.816927	4.29661	4.83527	2.32063	1.94407	0.528802	0.952781	0.85826	1.61211	0.757592	0.8389	1.58559	1.72325
AC016957.2	0.00266769	0.00201019	0.00771559	0.00510667	0.0321587	0	0.0996988	0	0.0242987	0.00907882	0.00984558	0.0357535	0.0110865	0.0238572	0.00801901	0.00617532	0.0208739	0.00935505
AC048344.1	0.000885995	0.00131247	0.0026895	0.000584422	0	0	0.00579981	0	0.00109937	0	0.00366733	0	0.00085034	0	0.00155486	0	0.00168129	0.00342291
BICD1	1.49619	0.999541	3.1685	1.29862	3.60813	3.23802	2.07896	2.53645	1.4222	1.03263	3.94348	2.1814	1.6566	1.54699	1.49785	1.74974	2.94947	2.51503
FGD4	3.3791	4.93186	2.17516	5.77071	0.998944	1.39914	0.458101	2.10873	6.01107	7.16702	2.34006	9.21901	3.42662	5.08303	1.84243	4.71812	5.57546	8.83398
DNM1L	0.950665	0.985388	1.01061	1.09067	1.12263	0.699964	0.908828	0.712216	0.985306	0.919013	0.715701	0.833589	1.11614	1.35113	1.23983	1.27272	0.865412	0.884539
AC084824.5	0.0073332	0.00971258	0.00894436	0.0155039	0	0.0659561	0.00433523	0	0.00967637	0.00801894	0.0105388	0	0.00525662	0.0116719	0.00431381	0	0.005281	0.0109444
YARS2	0.263375	0.253443	0.365532	0.26859	0.402963	0.112944	0.390642	0.318401	0.368628	0.203084	0.316614	0.329101	0.307901	0.328837	0.293325	0.250901	0.348158	0.270935
AC087588.3	0	0.000432657	0.000162328	0	0	0	0	0	0	0	0	0	0	0	0	0	0	0
PKP2	9.12908	10.1668	0.301573	0.801912	0.29658	1.7019	0.259848	1.70261	0.254566	1.23525	0.354079	1.01647	0.296476	0.988689	0.298052	1.01034	0.287558	1.07149
AC087311.2	0.000139606	0	0.000125007	0	0	0	0	0	0	0	0	0	0.00126166	0	0	0	0	0.00498331
SYT10	0.000985542	0.00285616	0.00260666	0.00656603	0	0	0.00278826	0.00972693	0.00315549	0.00193292	0.222688	0.0147551	0.00249583	0.00341925	0.00515999	0	0.00339023	0.00975328
AC046130.1	0.0258601	0.00291713	0.0373495	0.00533604	0.0847598	0	0.0634046	0	0.0361421	0.00733689	0.051693	0.0188743	0.0400224	0	0.0309766	0	0.0394402	0.00476496
ALG10	0.0372011	0.0190785	0.0468252	0.024531	0.0665856	0.0200893	0.0458343	0.125312	0.0698566	0.0266624	0.0723191	0.00311675	0.032062	0.0363269	0.0302309	0.013346	0.0401436	0.0212594
AC046130.2	0.0114215	0.0135121	0.0308928	0.0184859	0.0555141	0.0468855	0.0329562	0.0126278	0.0353646	0.00387894	0.0173506	0.0350808	0.0211391	0.00698978	0.011959	0.0050271	0.0216653	0.0214302
AC140847.1	0	0	0	0	0	0	0	0	0	0	0	0	0	0	0	0	0	0
AC140847.2	0.0160421	0.0225682	0.00192727	0.00374498	0.00719608	0.034261	0.0103023	0	0.00517324	0.00673573	0.00360003	0	0.00300899	0	0.00320831	0.0234059	0.0936453	0.0397026
AC079460.2	0	0	0	0	0	0	0.00172286	0	0.000345065	0	0	0	0	0	0	0	0	0
ALG10B	0.0899393	0.0285106	0.0911113	0.0333605	0.164499	0.00647638	0.0746893	0.0269287	0.07597	0.0192612	0.0939679	0.0811263	0.0741422	0.0153678	0.0776521	0.0615565	0.102572	0.0620752
AC087897.2	0.00220861	0.001651	0.0027789	0.00379983	0.00454125	0.0141527	0.00166345	0.0163911	0.0223173	0.0109317	0.00255899	0	0.00443252	0.0014289	0	0	0.0116319	0.00703889
CPNE8	0.121532	0.131914	0.874567	0.818086	2.86107	2.26038	0.72212	0.79449	2.8081	2.28043	0.365796	0.429301	0.858059	0.678766	0.6029	0.593808	3.58442	3.16118
CPNE8-AS1	8.42893e-05	0	0.000608429	0.00327229	0	0	0	0	0.000882989	0.00234835	0	0	0	0	0	0	0.00220912	0.000576702
LINC02406	0.00958019	0.0133676	0.0712384	0.016169	0.0154473	0	0.0031083	0	0.00328284	0.00656133	0.0399432	0	0.00119258	0	0.0123258	0.00330821	0.00311991	0.00227957
KIF21A	2.91672	3.50103	0.370538	0.383976	0.240443	0.610481	1.48236	1.16754	0.120241	0.457507	0.84283	0.92924	0.266599	0.53169	0.486004	0.78442	0.146623	0.458922
AC121334.4	6.97269e-05	0	0	0	0	0	0	0	0	0	0	0	0	0	0	0	0	0
ABCD2	0.233566	0.224802	0.0386284	0.026981	0.0359508	0.092834	0.919861	0.324351	0.337189	0.0693654	0.0225004	0	0.203795	0.0818466	0.255688	0.18018	0.021525	0.0513706
AC121334.3	0.00161656	0.000905827	0.000555929	0	0	0	0.00389888	0	0.0010776	0	0	0	0.000389946	0	0	0	0	0
C12orf40	0.145278	0.0327389	0.366299	0.0338432	0.126452	0	0.281579	0.00584979	0.363453	0.0300806	0.107258	0.065574	0.195614	0.0230733	0.148539	0.0176379	0.150228	0.0198533
SLC2A13	0.780728	0.713	2.35581	4.8999	1.08816	0.975001	1.00722	0.797474	2.90027	2.10733	0.95604	0.784767	0.985203	1.00859	1.10483	1.20917	0.890875	0.939257
LINC02471	0.0148361	0.00726455	0.0105945	0.00435703	0.00421201	0	0.00531304	0.011638	0.00664045	0.00273407	0.0041717	0	0.00515612	0.00691642	0.0155945	0	0.0159013	0.00564198
AC079630.1	0.0106374	0.00924935	0.0742382	0.0715431	0.00532358	0.107066	0.0154753	0.0569266	0.0933984	0.0468768	0.0857782	0.0609609	0.0321012	0.02567	0.0184543	0.0112546	0.0132896	0.0123642
LRRK2	0.135564	0.128742	1.5467	1.33042	0.289171	0.36695	0.126412	0.0721748	1.51085	1.14719	1.52026	0.901013	0.537005	0.316886	0.484958	0.275884	0.597874	0.461518
MUC19	0.00241557	0.00310611	0.00479019	0.00703467	0.0124209	0	0.0023196	0	0.0019712	0.00240155	0	0	0.0032964	0.00331155	0.00296186	0.00209769	0.00262927	0.00120078
AC107023.1	0.00384292	0.00234516	0.00228718	0.00357817	0	0	0	0	0.00421821	0	0	0	0.000517882	0	0	0	0.00157548	0.00152222
CNTN1	0.0130755	0.0137182	0.026304	0.017952	0.0442708	0	0.0157214	0	0.0156752	0.00847285	1.3919	0.835301	0.00822767	0.0158183	0.0122289	0.0050371	0.0105217	0.0143592
PDZRN4	0.0187214	0.0175398	0.667966	1.59029	0.187975	0	0.0211342	0.223552	0.0191242	0.0436673	0.0287743	0.0768534	0.0185866	0.035123	4.86426	4.47242	0.0239627	0.075728
AC090531.1	0.00346012	0.00241533	0.0222846	0.00566463	0.00532358	0.0213215	0.00463782	0	0.00265232	0.00237139	0	0	0.0015868	0	0.174666	0.00574898	0.004956	0.00397954
LINC02400	0	0	0.0156935	0	0.00738722	0	0	0	0.00396294	0	0	0	0.00106314	0	0	0	0.0187042	0
AC090630.1	0.0176528	0.0165503	0.641132	0.637777	0.705842	0.115781	0.048473	0.00343806	0.447848	0.211317	0.068025	0.108203	0.0406505	0.051262	0.0580457	0	0.876119	0.276775
AC006197.2	0.0115461	0.0124154	0.0143686	0.00612848	0.00663907	0	0.00731046	0	0.0116571	0.016771	0.00548799	0	0.00610056	0.00114798	0.00781216	0	0.00854469	0.00473077
GXYLT1	0.285151	0.216365	0.392929	0.282762	0.57375	0.21712	0.645984	0.344471	0.510998	0.312303	0.367486	0.357261	0.295024	0.274809	0.271783	0.270637	0.559558	0.421552
YAF2	2.47765	3.10892	1.26323	2.38923	1.12241	1.73413	2.08451	2.55287	1.31057	2.68683	0.885293	1.2411	1.83508	3.73896	1.35819	1.879	1.39693	1.63915
PPHLN1	0.863429	0.777511	1.24578	1.07533	1.02165	1.04499	2.15193	1.50327	1.33639	1.03502	0.984268	0.899324	1.07714	1.04458	1.18249	1.19919	0.938144	0.787497
ZCRB1	0.168141	0.0886526	0.192893	0.0971934	0.139814	0.0828241	0.177323	0.033547	0.0998173	0.0554613	0.116452	0.149934	0.133066	0.136154	0.163176	0.0667215	0.100387	0.0631994
PRICKLE1	2.33528	1.64566	6.43989	2.85175	1.70138	1.53601	0.19878	0.709151	0.124564	0.370023	0.860753	0.629001	0.469333	0.514074	1.31739	1.99064	1.14824	1.28268
AC079601.1	0.00583353	0.00436809	0.0146271	0.00653626	0.00647232	0.0317487	0.00430549	0	0.00444328	0	0.00681002	0	0.00806443	0.00363839	0.00567816	0.0120772	0.0101743	0.00571077
LINC02402	0.00102763	0.000978674	0.00126007	0.00012608	0	0	0	0	0.00452751	0	0	0	0.00025422	0.0013183	0.00175793	0.0122077	0.00129559	0.00146994
LINC02451	0.00121613	0.00153645	0.0014691	0.00233087	0.00897297	0	0	0	0	0.00318337	0.00373812	0	0.00145737	0	0.00141948	0	0.000572856	0
LINC02450	0.00308983	0.00208672	0.0141137	0.00256283	0.0266507	0	0	0	0.00111167	0.00230446	0	0	0.00586187	0	0.00232415	0	0.0539532	0.0117979
AC012038.2	0.000727074	0.000392281	0.000591598	0	0	0	0	0	0	0	0	0	0	0	0	0.00972257	0.000922291	0
AC012038.1	0.00152683	0	0.000876361	0.000338001	0	0	0	0	0.00171749	0	0	0	0.000371639	0	0.000929558	0.00277331	0.00200224	0
LINC02461	0.000454493	0	0.00394326	0.00158818	0	0	0	0	0	0.0030656	0	0	0.000398129	0.000893018	0	0	0.00109555	0
ADAMTS20	0.0128564	0.0131514	0.00950151	0.0100748	0.0127097	0	0.0091458	0.0204604	0.00860449	0.0201739	0.0045814	0.0375145	0.0093987	0.0180925	0.00465831	0.0109685	0.0111488	0.0223209
PUS7L	0.221924	0.202162	0.38958	0.30762	0.415185	0.103153	0.450596	0.487598	0.310005	0.268326	0.280489	0.16198	0.240119	0.24587	0.173678	0.222044	0.316802	0.233341
IRAK4	0.0734639	0.0406588	0.264021	0.221583	0.367743	0.360382	0.825194	0.474293	0.542814	0.400605	0.219575	0.182235	0.198502	0.143808	0.190929	0.132625	0.390126	0.320185
TWF1	0.0579349	0.0450825	0.0818884	0.0604568	0.116644	0.0592877	0.201808	0.107794	0.163179	0.119535	0.0700067	0.102406	0.0807741	0.0816151	0.0988375	0.0836772	0.117638	0.0924002
TMEM117	3.51507	2.71195	1.40194	0.99857	1.71834	1.57625	2.33624	1.24749	2.70119	1.89823	2.0742	2.00009	1.19287	0.996733	1.74524	1.42253	1.47541	1.04766
AC025030.2	0.0092392	0.00081743	0.00577121	0	0	0	0.00612558	0	0.00573946	0.000426144	0	0	0.00284735	0	0.0117349	0	0.00483134	0
NELL2	0.0317416	0.0185152	0.0528924	0.0297752	0.0112337	0.0318737	1.32955	0.440357	0.0408842	0.027282	0.023286	0.0520806	0.0276256	0.00753918	0.0379402	0.0826827	0.0332945	0.0316449
DBX2	0.00439068	0.0012775	0.0209491	0.0270904	0	0	0	0.0512127	0.00271449	0	0.00373535	0	0.00227299	0	0.00150871	0	0.0022077	0.00711472
AC008127.1	0.00149651	0.00173944	0.0300263	0.00960408	0	0	0	0.0134615	0.00263157	0.0029868	0.00291279	0	0.000348479	0.0050078	0	0	0.00261968	0.0013292
AC009248.3	0.000173386	0	0.00225335	0	0	0	0.00320757	0	0.000713216	0	0	0	0.000789158	0	0	0	0.00176641	0
ANO6	1.96324	1.64952	2.53461	2.28698	2.62083	2.07114	1.84248	1.71277	2.12466	1.72545	0.605699	0.620046	2.37362	1.85934	3.31015	2.80462	3.92721	3.10809
AC079950.1	0.119246	0.114327	0.0582617	0.029778	0	0.197524	0.0361601	0.017965	0.0218224	0.0285776	0.0274931	0	0.0101031	0.016908	0.0159431	0.0395961	0.0150412	0.0278881
AC008124.1	0.284762	0.20299	0.276062	0.114368	0.168143	0.0286732	0.233137	0.146689	0.105446	0.0663885	0.118957	0.150595	0.17308	0.126823	0.176825	0.174647	0.160154	0.123897
ARID2	2.28502	1.99412	2.64957	2.0179	2.73229	2.61001	5.17329	3.57073	3.40856	2.12996	2.6275	2.34813	2.90053	2.57937	3.05584	2.65744	3.32181	2.877
SCAF11	3.18664	2.48693	2.81647	2.5047	2.65532	3.02834	3.36971	2.50044	3.75436	3.25706	3.77048	2.94426	2.50478	2.65816	2.27104	2.45769	2.62512	2.33101
SLC38A1	1.74513	1.55747	0.425758	0.298053	3.0778	1.95402	3.68206	2.07043	0.122392	0.242862	0.0816897	0.140361	0.116089	0.226113	0.187519	0.418498	0.0893598	0.1947
SLC38A2	0.821049	0.548115	1.09787	2.3884	2.22644	2.89294	0.837009	1.38855	0.662054	0.861101	1.12066	1.27646	1.49612	4.05512	1.87323	1.70024	0.688381	0.927395
AC025031.2	0.000599944	0.000516611	0.0038522	0.00274461	0	0	0.0268595	0.0104877	0.0019941	0	0.00927008	0	0.00750274	0.00370646	0.00661227	0.0039993	0.00262805	0.000952743
AC008014.1	2.21937	2.52877	1.54447	2.06555	2.30807	2.79616	2.7768	2.53091	1.61832	1.11048	1.08667	1.02926	3.77018	4.7044	1.8968	1.90274	1.2068	1.08316
AC025031.1	0.0106388	0	0.00736279	0	0	0	0.00748848	0	0.0103358	0	0.00856644	0	0.00632558	0.00357654	0.00446156	0	0.00524816	0
AC008035.1	0.00104953	0	0	0	0	0	0	0	0	0	0	0	0	0	0	0	0	0
SLC38A4	0.0839324	0.0269793	0.040627	0.0057676	0.0746737	0	0.078894	0	0.0367481	0.00227712	0.0151892	0	0.133145	0.00474657	0.0598801	0.00213433	0.0294119	0.0054145
AC079906.1	0.000486663	9.42158e-05	0.000478171	0	0	0	0	0	0	0.00145738	0	0	0.000202842	0.0042376	0	0	0.000122639	0
AMIGO2	0.00107198	0.000902321	0.0622763	0.0254577	0.0397871	0.113662	0.0885968	0.105359	0.0117996	0.0104834	0.0266466	0.0120257	0.00354154	0.00745694	0.157187	0.14643	0.0669838	0.0268015
PCED1B	0.0307762	0.0435509	1.57868	0.645832	1.22021	1.04908	7.54391	5.93664	1.04352	0.887909	1.28214	1.79103	0.11874	0.1596	3.50975	3.64296	3.91929	2.16261
PCED1B-AS1	0.0012072	0.00607964	0.00975435	0.00320674	0	0.0187717	1.16844	0.523545	0.207942	0.0800681	0.00865678	0.00548407	0.000651244	0.00430309	0.0301262	0.0346269	0.0270447	0.0100431
AC008083.2	0.00360373	0.0038888	0.0125675	0.00524513	0.0122024	0	0.120819	0.017965	0.027048	0.00783076	0	0	0.00167122	0.0134826	0.0149972	0.00501172	0.0274434	0.00594503
AC008083.3	0.00208086	0.000114755	0.0231594	0.00496172	0.005665	0.0784818	0.408377	0.0960479	0.0898783	0.0161643	0.00465221	0.0125247	0.0054295	0	0.052864	0.0203564	0.0550569	0.0242996
AC008083.4	0	0	0.000140758	0	0	0	0	0	0	0	0	0	0	0	0	0	0.000663266	0
LINC02416	0	0.000253678	0.000834808	0	0	0	0.0543632	0.0436799	0	0	0.00358296	0	0.00120801	0	0	0	0.00320136	0.00264603
LINC02156	0.000797345	0.00108032	0.0152572	0.00995933	0	0	0.00610536	0	0.0027114	0	0	0.0456583	0.0009104	0	0	0	0.00419214	0.00251714
RPAP3	0.128419	0.146465	0.225179	0.175279	0.107353	0.14307	0.383711	0.323856	0.385064	0.318031	0.191663	0.198569	0.168401	0.195482	0.230904	0.138926	0.171559	0.146876
AC004241.1	0.0207939	0.0208069	0.0348602	0.0416796	0.0332904	0.0568536	0.0528653	0.060802	0.0815912	0.0631479	0.0378151	0.0927751	0.0221845	0.0263514	0.0213036	0.0276325	0.125837	0.0478717
ENDOU	0.00184903	0.000515028	0.00697254	0.00389865	0	0	0.00187607	0	0.0121193	0.00267832	0.00159008	0	0.00401963	0.00469739	0	0	0.0176294	0.0295581
RAPGEF3	0.0108051	0.0199496	0.0313957	0.133713	0.133804	0.541334	0.0195149	0.153638	0.0240419	0.114267	0.0192911	0.00311675	0.0156583	0.0915555	0.0337293	0.15699	1.00634	2.77539
SLC48A1	0.0498728	0.0418127	0.0881217	0.077618	0.130739	0.226119	0.0358733	0.0171853	0.11245	0.150814	0.064055	0.0275864	0.06122	0.0721464	0.0400562	0.0860492	0.593299	0.728809
HDAC7	0.617015	0.945748	0.729691	0.982704	1.52119	1.48006	1.02268	1.19656	0.549783	0.885069	0.843121	1.4323	0.665356	1.20656	0.677312	1.04564	2.4009	2.742
AC004466.1	0.00259208	0.000599209	0.00295806	0.00234054	0	0	0	0	0.00920206	0.00589385	0.00212577	0	0.00404329	0.00164779	0.00450105	0	0.00614387	0.015719
AC004466.3	0.000548317	0.000310065	0.000815916	0	0	0	0	0	0.00138806	0	0.00264271	0	0.000401699	0	0	0	0.00162179	0.000435811
LINC02354	0.000395598	0.00115883	0.00157478	0.00110128	0	0	0	0	0.00151758	0.00754198	0	0.0310369	0.000364941	0.00181228	0.00169844	0.00864603	0.00119885	0.000570676
VDR	0.00909319	0.012152	0.0392479	0.0395293	0.0179978	0	0.0121685	0.0448087	0.0289676	0.0500488	0.0089534	0	0.00291814	0.0104576	0.000834188	0.0454891	0.00597735	0.0200414
AC121338.1	0.000189994	0	0.00261854	0.000548391	0	0	0.00447587	0	0.003651	0	0.00211062	0	0.000243998	0	0	0	0.000926282	0
AC121338.2	0	0.000121917	0	0	0	0	0	0	0	0	0	0	0	0	0	0	0	0
TMEM106C	0.0831901	0.0656488	0.0823497	0.0367707	0.0322768	0.0234171	0.0817677	0.0400059	0.0270995	0.0274294	0.0819575	0.0248499	0.049077	0.0262038	0.043999	0.0612936	0.0306727	0.0266131
COL2A1	9.12773e-05	0.000248268	0.00195064	0.00165254	0	0	0	0	0	0.00181341	0.0055762	0	0.000356356	0	0	0	0.000223772	0
AC004801.5	0	0.00044703	0	0	0	0	0	0	0	0	0	0	0	0	0	0	0	0
AC004801.4	0.00499039	0.00189863	0.00122197	0.000819314	0	0	0.00146087	0	0.000712218	0	0	0	0.00220926	0	0.00222352	0	0.00129845	0
AC004801.3	0.0039597	0.00154783	0.00112586	0.00028929	0	0	0.00442874	0	0	0	0.00435826	0	0.000584918	0	0.00128499	0	0.000518058	0
AC004801.6	0.000439017	0.000127699	0.000355191	0.0007593	0	0	0.00719404	0	0.0015837	0	0.00267122	0	0.000933691	0	0	0	0.00122686	0
SENP1	0.274641	0.273439	0.335917	0.303648	0.336367	0.205654	0.656464	0.302792	0.420518	0.290643	0.332831	0.593418	0.423914	0.398238	0.363093	0.466028	0.443341	0.395394
PFKM	0.714159	0.794628	0.145169	0.153096	0.0717253	0.0988411	0.0810858	0.146178	0.064348	0.102972	0.135302	0.195308	0.172752	0.223898	0.192625	0.216733	0.113124	0.139991
ASB8	0.347695	0.274413	0.186486	0.151251	0.149094	0.225486	0.181061	0.30645	0.182919	0.125219	0.196688	0.150537	0.194644	0.218721	0.1959	0.157058	0.167096	0.147309
AC074029.3	0.00322246	0.000493205	0.000823802	0	0	0	0	0	0.001113	0	0	0	0.00326188	0	0.00170434	0.00575282	0.00127723	0.000909332
CCDC184	0.000157657	0.000108548	0.00387766	0.00125412	0.00842907	0	0	0	0	0	0.00722813	0	0.0217562	0.0302818	0.00187261	0.00789321	0.000539031	0
AC024257.3	0.0508214	0.0395015	0.097611	0.0615951	0.0335992	0	0.0855572	0.00846686	0.140262	0.0858849	0.226544	0.105158	0.1183	0.0663866	0.0394556	0.08319	0.026171	0.0349637
OR10AD1	0.000373675	0	0.00029371	0	0	0	0.00321754	0	0.00039739	0	0	0	0.000623544	0	0	0	0	0
AC024257.1	0.00621203	0.00507602	0.0130217	0.0103801	0.00555685	0	0.0168581	0	0.0228405	0.00963228	0.254879	0.00684677	0.0156332	0.0165204	0.012801	0	0.00619962	0.00515162
AC024257.5	0.000639737	0	0.00109527	0.000641877	0	0	0.00329957	0	0.00170148	0	0	0	0.00140572	0.00195066	0.00122245	0	0.000375702	0
H1FNT	0	0	0	0	0	0	0	0	0	0.000638248	0	0	0	0	0	0	0	0
ZNF641	0.0893717	0.079179	0.264438	0.177161	0.0321463	0.0449995	0.436577	0.355988	0.400959	0.223737	0.247104	0.289755	0.757172	0.601778	0.413381	0.398304	0.24028	0.173718
AC090115.1	0.110577	0.0974035	0.454565	0.158208	0.316167	0.158728	0.0384279	0.0136831	0.107237	0.0867369	0.333319	0.127361	0.22139	0.157892	0.214636	0.150157	0.216762	0.131571
ANP32D	0	0.000396963	0.00423455	0.00127243	0	0	0	0	0	0	0	0	0	0	0	0.00324274	0.000620084	0.00228963
C12orf54	0.00214517	0.000688544	0.00874134	0.00640843	0	0	0.00515669	0	0.00144643	0.00139095	0.0101596	0	0.00269666	0.004505	0.00290956	0.00419537	0.00547551	0.00209295
AC089987.2	0.00476926	0.00182872	0.00618984	0.003497	0	0.0926406	0.00793257	0	0.00427871	0.0027316	0.00770419	0	0.00307829	0.00318765	0.00082502	0	0.00311306	0.00285837
OR8S1	0	0	0.000157817	0	0	0	0	0	0	0	0	0	0.000479654	0	0	0	0.000904663	0.00195714
OR5BS1P	0	0	0.000222698	0	0	0	0	0	0	0	0.00268546	0	0	0	0	0	0	0
LALBA	0	0.000129817	0.000181206	0	0	0	0	0	0.000573731	0	0	0	0	0	0	0	0.00013574	0
KANSL2	0.232642	0.277362	0.229705	0.302727	0.209759	0.344648	0.427939	0.551469	0.289293	0.408774	0.241043	0.345918	0.247293	0.3368	0.222162	0.245803	0.239384	0.301011
CCNT1	0.222372	0.222	0.304798	0.357751	0.405387	0.650003	0.470367	0.603319	0.352491	0.33786	0.26169	0.313176	0.318667	0.356856	0.369136	0.296858	0.375126	0.450535
TEX49	0.00756755	0.00726784	0.0101256	0.00347169	0.0183834	0	0.00653919	0	0.00911344	0.00859655	0.00782316	0	0.00988716	0.00423992	0.011082	0.018076	0.00838303	0.0158672
AC117498.1	0.00233094	0.000781656	0.00107917	0.000407291	0	0	0	0	0	0	0	0	0.00531914	0	0.00314083	0	0.000644431	0
ADCY6	1.47357	2.00188	0.269338	0.378714	0.317381	0.531941	0.0462621	0.184088	0.139964	0.319389	0.394121	0.819603	1.83694	2.68403	1.63431	2.47343	0.310789	0.531367
ADCY6-DT	0.000120384	0.000690512	0.000293982	0.000297684	0	0	0	0	0	0	0	0	0.000548933	0.00111367	0	0	0.000678039	0.000969883
CACNB3	0.00709475	0.00323553	0.0410479	0.0396174	0.029532	0.0962882	0.0769541	0.252368	0.069483	0.10704	0.0453337	0.0584665	0.0543868	0.0739086	0.0938384	0.0264096	0.108721	0.0733709
DDX23	0.0609849	0.0636622	0.160761	0.195974	0.240311	0.260291	0.312091	0.281681	0.172511	0.250666	0.0951609	0.16385	0.138478	0.204358	0.152979	0.107884	0.169186	0.253782
RND1	0.00504775	0.00310562	0.00296816	0.00549669	0	0.0905346	0.00418815	0	0.00481042	0.00918334	0	0	0.00110572	0	0	0	0.00521853	0.00999874
CCDC65	0.0889465	0.029171	0.198239	0.0391254	0.223619	0.0294325	0.320351	0.136732	0.201472	0.067196	0.252819	0.0307053	0.19905	0.0668524	0.133847	0.0231989	0.174295	0.0641345
FKBP11	0.0310744	0.0323916	0.088709	0.0602642	0.0547584	0.00647638	0.335613	0.332218	0.090926	0.083808	0.0930291	0.0566325	0.0584369	0.0916503	0.0482268	0.0436374	0.0634699	0.049002
ARF3	0.0671415	0.0788416	0.169515	0.170272	0.148532	0.182396	0.220768	0.335618	0.232013	0.344654	0.136349	0.185759	0.154249	0.219851	0.160242	0.192298	0.207822	0.224795
WNT10B	0.000249347	0.000962916	0.00857678	0.00484056	0	0	0.0215753	0.0494389	0.000767819	0	0	0	0.000272689	0	0.000833649	0	0.000156971	0
WNT1	0	0	0.000140932	0	0	0	0.0065082	0	0	0	0	0	0	0	0	0	0	0
DDN	0.00136286	0.000678647	0.000546463	0	0	0	0	0	0	0	0	0	0	0	0.000902401	0	0.000180219	0
AC011603.3	0	0	0	0	0	0	0	0	0	0	0	0	0	0	0	0	0	0
DDN-AS1	0.0422333	0.0136221	0.0332296	0.0127011	0.0115241	0.00647638	0.0565679	0	0.033294	0.0118412	0.0119023	0.0161312	0.0417515	0.0223092	0.037591	0.0290993	0.0294551	0.0139917
PRKAG1	0.549535	0.476034	0.407577	0.357013	0.285885	0.365146	0.476446	0.52494	0.410075	0.414385	0.366578	0.209467	0.354678	0.342001	0.453985	0.387493	0.344808	0.306633
KMT2D	0.2082	0.266302	0.29009	0.409561	0.404952	1.03424	0.525863	0.776099	0.487436	0.764577	0.341895	0.472502	0.306413	0.490737	0.287585	0.399703	0.410343	0.566811
RHEBL1	0.00111723	0.00128717	0.0171517	0.0689836	0.0124209	0	0.0328996	0	0.0243677	0.0213486	0.0163681	0.0963176	0.00792082	0.0073142	0.00314017	0	0.0256033	0.010977
DHH	0.000139505	0.00102671	0.00122821	0.00243283	0.0152373	0	0	0	0.00121307	0.00565229	0.116926	0.0679048	0.00168162	0.00477644	0.00133826	0.00575044	0.0832742	0.0360707
AC011603.1	0	0	0.000100936	0.000490046	0.00622491	0	0	0	0.000153009	0	0.00605938	0	0	0	0	0	0.00221547	0
LMBR1L	0.224326	0.321816	0.330896	0.676206	0.404679	0.342744	0.242656	0.228826	0.413268	0.560657	0.461584	0.695013	0.371397	0.71083	0.371039	0.571882	0.416241	0.558665
TUBA1B	0.0824242	0.0388221	0.278145	0.158915	0.385602	0.10076	0.254596	0.175989	0.346374	0.395407	0.357313	0.188477	0.182948	0.260557	0.176042	0.128171	0.311686	0.309105
AC011603.2	0.232011	0.36912	0.376454	0.462732	0.517603	0.302029	0.402173	0.333753	0.325083	0.310317	0.344006	0.513402	0.36438	0.495224	0.23627	0.449831	0.399844	0.460792
TUBA1A	0.0846747	0.0309147	0.746907	0.582183	0.982632	0.252031	0.212344	0.186677	0.539992	0.259595	1.64555	1.2181	0.374621	0.467635	0.388179	0.226209	0.37466	0.196896
TUBA1C	0.124889	0.0899124	0.202702	0.163269	0.211736	0.140986	0.163714	0.156454	0.628963	0.517515	0.248134	0.144669	0.167564	0.283434	0.334709	0.285536	0.239969	0.227132
AC010173.1	0.00624839	0.0124662	0.0356868	0.177965	0.0764994	0.0298935	0.0221959	0.0209242	0.0735676	0.160255	0.0915362	0.0368625	0.0669342	0.457591	0.16434	0.303695	0.0827123	0.112011
AC125611.3	0.000663257	0.000508364	0.00394177	0.00192662	0.00616682	0	0.0107452	0	0.00450554	0	0.00302538	0	0.00137436	0	0.0052218	0.00786857	0.00428301	0.000759301
AC125611.4	0.00592052	0.00466642	0.00993494	0.00496352	0.0353972	0	0.0114719	0.0316961	0.0167513	0.00803259	0.00951436	0.0258697	0.00976078	0.00649939	0.0163414	0.0250103	0.0279596	0.0117861
PRPH	0	0	0.000620051	0.000967837	0	0	0	0	0	0.00161732	0.00166491	0	0	0.00273018	0.00194675	0.00561936	0.000199301	0
TROAP	0.00050916	0	0.000635555	0.00395741	0	0.0136129	0	0.0264094	0.000382576	0	0	0	0.00356678	0	0	0	0.00128818	0.00152095
C1QL4	9.58121e-05	0	0.00016716	0.000153472	0	0	0	0	0	0	0	0	0	0	0	0	0	0
DNAJC22	0.00464427	0.00155996	0.00149009	0.00173492	0	0	0	0.0248304	0.0013085	0	0.00409703	0	0.000602655	0	0.00185912	0	0.00224262	0.00158621
SPATS2	0.691077	1.14356	1.52951	2.20966	1.86616	1.9655	0.851885	1.44804	0.582959	2.06866	0.887218	0.922067	1.32793	1.63714	0.991081	1.65963	2.12003	2.19589
AC020612.4	0.000520399	0.000136244	0	0	0	0	0	0	0.000378371	0	0	0	0	0	0	0	0.000128819	0
KCNH3	0.030834	0.018112	0.0199159	0.0149175	0	0	0.0394158	0	0.00578406	0.00625758	0.0100224	0	0.0149529	0.0105648	0.00655946	0.00178891	0.00641428	0.0033805
MCRS1	0.167572	0.205936	0.0713587	0.116726	0.103703	0.00647638	0.0975492	0.291881	0.0710578	0.0949204	0.0323775	0.103665	0.0567931	0.102692	0.0681214	0.0937707	0.0584357	0.0726263
PRPF40B	0.930371	1.13799	1.11231	0.871165	0.926419	0.667007	0.49	0.564929	0.667327	0.556524	0.737759	0.822451	0.908002	0.968194	0.628879	0.759698	0.957626	0.51629
AC020612.3	9.06916e-05	0.000126146	0.000759118	0	0	0	0	0	0	0	0	0	0.000606682	0	0	0	0.000289182	0
FAM186B	0.0252442	0.00818506	0.0340921	0.00805084	0.0258134	0	0.00291004	0	0.0209317	0.0108851	0.0134981	0	0.028929	0.00905807	0.0254638	0	0.0204164	0.00404754
FMNL3	0.0322378	0.0374968	1.72198	0.810504	2.16938	1.85073	1.12636	1.29184	2.67564	1.04087	0.894978	2.88694	1.1066	0.708777	0.688316	0.672948	3.29344	1.8244
TMBIM6	0.455967	0.312255	0.743514	0.474913	1.00491	0.319042	0.911146	0.795783	0.630869	0.466527	0.83123	0.360432	0.695064	0.548266	0.568446	0.518091	0.870704	0.545383
NCKAP5L	0.481769	0.592205	0.344257	0.432185	0.26062	0.505026	0.112939	0.317491	0.362376	0.547089	0.284672	0.466098	0.209904	0.324591	0.297075	0.522258	0.231635	0.284736
BCDIN3D-AS1	0.0189963	0.0175595	0.0287756	0.0106772	0	0.0136129	0.0104664	0	0.00958694	0.00149858	0.016419	0.0683869	0.0148442	0.0123621	0.0220174	0.0184227	0.00548491	0.00902985
BCDIN3D	0.0520239	0.0517642	0.094003	0.0818027	0.0376601	0.133464	0.121513	0.133133	0.0692057	0.0625196	0.0519539	0.14458	0.045974	0.0497342	0.0549377	0.0496799	0.0351377	0.0321491
AC131157.1	0.00114703	0.000470156	0.00336904	0.00077876	0.00400027	0	0.00109995	0	0.00152928	0	0.00784948	0	0	0	0.00107417	0	0.00202841	0
FAIM2	0.00249169	0.00208878	0.149256	0.125521	0	0	0.0119315	0	0.00469705	0.00932513	0.00684298	0	0.00261639	0.00449032	0.00349641	0.0226465	0.00337926	0.00717541
LINC02395	0.00456726	0.00210853	0.0071805	0.00545004	0	0	0	0	0.00553887	0.00254779	0.00756782	0	0.00475849	0	0.00281743	0	0.00460948	0.00463218
AQP2	0	9.27858e-05	0	0.00124067	0	0	0	0	0.000256815	0	0	0	0	0.00190039	0	0	0.000631341	0
AC025154.2	0.00038731	0.000187141	0.000937838	0.00231916	0	0	0	0	0.000806131	0	0	0	0.000122311	0.000517252	0	0	0.000503046	0
AQP5	0.000285935	0.000296465	0.0042305	0.00625805	0	0	0	0	0	0	0.00336281	0	0	0.00456009	0	0	0.000135258	0
AQP6	0	0.000177811	0.00199066	0.00260568	0	0	0	0	0	0	0.054943	0.134307	0	0.00679304	0	0	0.000212412	0
RACGAP1	0.0170519	0.0317121	0.0521617	0.158232	0.0237246	0.154816	0.0936225	0.198832	0.180136	0.202284	0.0401862	0.106631	0.0374247	0.0720156	0.0271213	0.028827	0.0337616	0.0549866
ASIC1	0.00326694	0.00207051	0.030478	0.0233258	0	0	0.00395556	0.0230953	0.0148306	0.00545663	0.0896275	0.0395254	0.00333314	0	0.00674654	0.00378056	0.00552806	0.00176118
SMARCD1	0.116245	0.0938047	0.165191	0.157151	0.335119	0.264473	0.19604	0.108889	0.124729	0.152325	0.252645	0.211396	0.158062	0.184871	0.172988	0.183125	0.167078	0.161145
GPD1	0.0212722	0.00945904	0.00172417	0.00154242	0.0307124	0.0260218	0	0	0.00182219	0	0.00264271	0	0.00210423	0.0018565	0.00564832	0	0.00137183	0.0117327
COX14	0.00562401	0.000687867	0.000682008	0.000302145	0	0	0.00166345	0	0	0.00408831	0.00447577	0	0.0023141	0	0.00131989	0	0.00209227	0.000919809
AC074032.1	0.853567	0.862147	0.916562	0.798337	0.909044	0.652507	1.11285	0.734165	0.71906	0.717681	1.07235	1.12115	0.978178	0.667056	1.02781	0.931655	0.808779	0.640191
CERS5	0.427476	0.342955	0.657571	0.618028	0.530215	0.607524	0.941442	0.887878	0.495485	0.364122	0.615416	0.522593	0.682145	0.73706	0.638168	0.791074	0.590606	0.526354
LIMA1	0.60437	0.194069	2.00716	1.88552	0.981192	0.755559	0.516236	0.80729	0.307417	0.364434	1.64804	1.38609	1.92593	1.53449	1.57844	1.68776	1.98629	1.77722
AC008147.1	0.00785565	0.00192084	0.0130346	0.00551002	0.00668727	0	0	0	0.00140501	0.00326082	0.0148695	0.0217401	0.0126543	0.00204825	0.0152756	0	0.019304	0.00171834
FAM186A	0.0458715	0.0175997	0.103831	0.0241728	0.0525015	0.0726309	0.0387886	0	0.0468206	0.0374653	0.057082	0.0155337	0.0483128	0.0190757	0.0551255	0.00417618	0.0785634	0.0361662
LARP4	1.50121	2.1637	0.697243	1.23	0.951159	1.22856	0.879207	1.51997	1.1106	2.27254	0.738835	1.2835	0.727387	1.23827	0.734151	1.16427	0.796535	1.20127
DIP2B	2.12883	2.88957	1.50057	2.5189	2.19477	2.6788	2.7675	4.24371	12.278	11.5432	5.47382	9.12275	1.38289	2.23337	1.30323	2.47005	3.59193	4.13557
ATF1	0.487373	0.595773	0.546948	0.567447	0.41345	0.679786	0.590701	0.560685	0.583848	0.744491	0.507009	0.656868	0.601311	0.791411	0.49051	0.659947	0.454786	0.62106
TMPRSS12	0.00969758	0.00350289	0.00777942	0.0028598	0	0	0	0.0865906	0.0118228	0.00702521	0.00884396	0	0.00393812	0.00100818	0.00677082	0.00491359	0.00684819	0.00288788
METTL7A	0.107833	0.129456	0.380356	0.85192	0.272755	0.33568	0.116307	0.254593	0.307122	0.908455	0.234558	0.454592	0.246582	0.583683	0.224095	0.225209	0.10549	0.287396
AC008121.2	0.00100729	0.000634008	0.00200506	0.000626485	0.0135602	0	0	0	0.00188214	0.00119272	0	0	0.00043478	0.00422952	0.00241904	0.00324274	0.000390365	0.00122271
HIGD1C	0.0243233	0.0178881	0.0440087	0.0433677	0.0306059	0.0378066	0.021665	0	0.0719627	0.103573	0.0526163	0	0.0203019	0.0239412	0.0271784	0.0404338	0.0221163	0.037655
AC008121.3	0.000694086	0.00266643	0.00192499	0.000887465	0	0	0	0	0.000796416	0	0.00312296	0	0	0	0	0	0.00127442	0
SLC11A2	0.351459	0.44967	0.482478	0.4358	0.36762	0.494116	0.577298	0.835913	1.62781	2.53264	0.782914	0.774571	0.256884	0.429842	0.415982	0.437249	0.297994	0.326722
LETMD1	0.356046	0.42093	0.467016	0.555137	0.41032	0.250109	0.527244	0.599316	0.439343	0.479207	0.340086	0.324065	0.47368	0.58722	0.480914	0.347169	0.374193	0.401438
CSRNP2	0.16283	0.180724	0.264856	0.272857	0.205574	0.4895	0.156609	0.319366	0.142556	0.237693	0.213197	0.246175	0.264953	0.292555	0.242624	0.417808	0.269108	0.387238
TFCP2	1.43182	2.20145	1.66775	2.2321	2.40653	3.00915	2.29653	3.29761	2.50006	2.87566	2.18843	3.36468	1.9081	2.94448	1.67291	2.25642	1.88172	2.56351
POU6F1	0.0780677	0.0815966	0.357405	0.571783	0.403779	0.694045	0.172169	0.218095	0.0890025	0.198416	0.317294	0.582072	0.331884	0.453872	0.267847	0.434853	0.274529	0.417048
DAZAP2	0.213411	0.0639746	0.260358	0.159873	0.568089	0.108018	0.517064	0.275372	0.395045	0.231057	0.226625	0.189521	0.27594	0.169618	0.265366	0.163499	0.535056	0.317269
SMAGP	0.00801394	0.00721216	0.0299065	0.019792	0.330545	0.589175	0.0747405	0.0176497	0.0325494	0.0703718	0.028253	0.103345	0.0671073	0.085482	0.0327968	0.0139129	0.35263	0.421191
BIN2	0.0108773	0.0171417	0.0139312	0.0271036	0.0217263	0	3.8129	3.01696	0.927049	0.8818	0.00737243	0.0507507	0.0178613	0.0428629	0.00673222	0.00550062	0.0141429	0.0362323
CELA1	0.00190311	0.00283523	0.00322613	0.000886474	0	0	0.0119984	0	0.0028888	0	0	0	0.00247639	0.00148036	0.0014989	0	0.00222329	0
GALNT6	0.00266834	0.00333499	0.00631196	0.00817526	0.0946929	0.0933523	0.345123	0.310024	0.170935	0.304099	0	0	0.00158197	0.0172213	0.00395394	0.00645094	0.019776	0.0199367
SLC4A8	0.00908155	0.0133839	0.257752	0.0201368	0.138109	0.174522	0.796556	0.592275	0.663219	0.557963	0.0140806	0.0435457	0.0428478	0.072256	0.0221355	0.0626076	0.0562704	0.057828
AC107031.1	9.97476e-05	0	0.00218048	0	0.0239408	0	0.00681875	0	0.0143585	0.00223872	0	0	0	0	0	0	0.00104324	0
SCN8A	0.0168072	0.0143176	0.0793139	0.0227473	0.126937	0.0430155	0.096471	0.167179	0.0511196	0.0350806	0.0755852	0.0185784	0.061699	0.0812256	0.0957711	0.0504426	0.263292	0.193502
AC068987.1	0	0.000418458	0.00540707	0.000725064	0	0	0	0	0.00143727	0.00256791	0	0	0.00122554	0	0	0	0.0049551	0.00106384
C12orf81	0.000107456	0	0.0112087	0.0016324	0.00842907	0	0	0	0.000524721	0	0.00641087	0	0.000881678	0	0	0	0.00161937	0
AC068987.2	0.00191574	0.00227466	0.0784725	0.0761362	0.073416	0	0.0251769	0	0.0621602	0.0928398	0.0782603	0.00927282	0.0313861	0.025983	0.0151086	0.00839516	0.0834099	0.0211648
FIGNL2	0.00468734	0.00164799	0.035877	0.0158062	0.17461	0.452709	0.0352768	0	0.0509985	0.00588722	0.150241	0.0970975	0.0182566	0.00100662	0.0133698	0.015359	0.184852	0.154681
FIGNL2-DT	0.000385032	0.00022733	0.00053094	0.00239441	0.0897719	0.101531	0	0	0.0074432	0.00202898	0.0216844	0.0243043	0.000661132	0	0	0	0.0368272	0.0222362
ANKRD33	0	0	0	0	0	0	0	0	0	0	0	0	0	0	0	0	0.000583288	0
ACVRL1	0.00544773	0.00614819	0.126914	0.111245	0.255514	0.122575	0.0088629	0.0537007	0.0261274	0.0483233	0.0144806	0	0.0577359	0.119505	0.016817	0.0183756	0.345774	0.547328
ACVR1B	0.159846	0.155142	0.326917	0.365622	0.486879	0.318749	0.229841	0.336292	0.203201	0.378644	0.261618	0.522651	0.413453	0.684885	0.508073	0.586869	0.333475	0.423512
GRASP	0.00387419	0.00518363	0.0614489	0.054437	0.136977	0.236663	0.00919541	0	0.0265531	0.0614635	0.151198	0.138311	0.0205966	0.032866	0.0179038	0.0464589	0.520268	1.51156
NR4A1	0.246414	0.357508	0.09066	0.0896688	0.0874499	0.347414	0.017612	0.0916587	0.0463849	0.056977	0.197254	0.264572	0.167448	0.115	1.35373	0.385452	0.27387	0.681459
AC025259.3	0.00192318	0.000234067	0.00157798	0.000421005	0	0	0	0	0.00137238	0	0.012947	0	0.00389416	0	0.0230436	0.00620768	0.00508334	0.0039803
ATG101	0.0221474	0.0176601	0.0451503	0.0271579	0.00880009	0.0967737	0.0481376	0.0149009	0.0244845	0.0313758	0.0683555	0.0686289	0.0512732	0.028675	0.0557265	0.0451474	0.0441819	0.0400942
AC025259.1	0.00729908	0.000719038	0.0218468	0.0121832	0	0	0.0110967	0	0.00826602	0	0.00600508	0.038453	0.0139302	0.00326944	0.0107673	0.00824361	0.0128957	0.0175016
SMIM41	0.00370338	0.00174782	0.203585	0.289822	0.0097653	0.00985959	0.00272228	0	0.00811437	0.00696229	0.0109071	0	0.00307231	0.00479137	0.00460257	0	0.00465792	0.0119676
AC078864.1	9.1651e-05	0.000780251	0.0420578	0.0115485	0	0	0	0	0.00476726	0	0	0	0.00102196	0.00252313	0	0	0.00124246	0.00564175
LINC00592	0.00118049	0.000292446	0.00138249	0.000965149	0	0	0	0	0.00105382	0.00168356	0.00246786	0	0	0	0.000656142	0	0.00149577	0.0047691
KRT80	0.00175605	0.000557677	0.0004868	0	0.0281039	0	0	0	0	0	0	0	0.000512836	0.00158499	0.00117271	0	0.00121318	0.00311398
KRT7	0.00131357	0.000216776	0.00134734	0.0010513	0	0	0	0	0.00110311	0	0	0	0	0	0.00108337	0.0152715	0.00106651	0
KRT86	0.00112251	0.000838199	0.00152964	0.000747826	0	0	0	0	0	0.00471346	0.00611371	0	0.00051255	0	0.00227284	0	0.000782851	0.00257832
AC021066.1	0	0	6.86166e-05	0	0	0	0	0	0	0	0	0	0	0	0	0	0	0
AC121757.2	9.75467e-05	0	0.0003255	0	0	0	0.00329311	0.0527387	0	0	0.0058026	0	0.000709231	0	0.00200431	0	0	0
AC121757.1	0.00039185	0	0.000199759	0	0	0	0.00187817	0	0	0	0.0109029	0	0	0	0.00110753	0	0.000144557	0
KRT83	0	0	0.00041785	0.000646155	0	0	0	0	0	0	0	0	0	0	0	0	0	0
AC078865.1	0	0	0	0	0	0	0	0	0	0	0	0	0	0	0	0	0.000359349	0
KRT82	0	0	0.000147098	0	0	0	0	0	0	0	0	0	0	0	0	0	0	0
AC055736.1	0.0025034	0.000336602	0.00217192	0.000514626	0	0	0	0	0.00137136	0.00619262	0	0	0.00256059	0	0.00253933	0	0.00234466	0.00234395
KRT6B	0	0	0	0	0	0	0	0	0	0	0	0	0	0	0	0	0.00019116	0
KRT6C	0	0	0	0	0	0	0	0	0	0	0	0	0	0	0	0	0.000148461	0
KRT6A	0	0	0.000221195	0.000705132	0	0	0	0	0	0	0	0	0	0	0	0	0.000509716	0
KRT5	0.000105015	0	0	0	0	0	0	0	0	0	0	0	0	0	0	0	0.000140484	0
KRT74	9.66987e-05	0	0	0	0	0	0.00330849	0	0	0	0	0	0	0	0	0	0	0
KRT72	0	0.000117613	0.000254375	0	0	0	0.0420651	0	0	0	0	0	0	0	0	0	9.68929e-05	0
KRT73-AS1	0	0.000501982	0.000168233	0	0	0	0.0152944	0	0	0	0	0	0	0	0	0	0	0
KRT73	0	0.00125315	0.000601637	0.000638286	0	0	0.0178764	0	0.000677191	0	0	0	0	0	0	0	0.000244593	0
AC055716.3	0	0	0	0.00138103	0	0	0	0	0	0	0	0	0	0	0	0	0	0
KRT76	0	0	0	0	0	0	0	0	0	0	0	0	0	0	0.0013366	0	0.000202476	0
KRT3	0	0	0.000749564	0	0	0	0	0	0	0	0	0	0	0	0.000855523	0	0.000253895	0
KRT4	0.000148684	0	0	0	0	0	0	0	0	0	0	0	0	0	0	0	0	0.000472091
KRT79	0	0	0	0	0	0	0	0	0.000534653	0	0	0	0.000405021	0	0	0	0.000114146	0
KRT78	0.000243758	0.000237809	0.000219852	0.000569322	0	0	0	0	0.00280296	0	0	0	0	0	0	0	0.000264657	0
KRT8	0.0413812	0.0155392	0.0181062	0.0141362	0.122182	0.19335	0.0137602	0	0.0201195	0.0152416	0.00696251	0.0225874	0.00796384	0.00603699	0.0139241	0.00702703	0.0462604	0.08916
KRT18	0.00389722	0.000625402	0.00175283	0	0.0777217	0	0	0.0104877	0.0019533	0.00400683	0	0	0.0023737	0	0	0	0.0045914	0.00900146
EIF4B	0.462879	0.588221	0.596527	0.666388	0.814559	0.401145	1.08291	0.914337	0.706134	0.785563	0.579592	0.73318	0.622609	0.727825	0.738176	0.795195	0.639181	0.747252
AC068888.2	0	0.000113539	0.000207045	0	0	0	0	0	0	0	0	0	0	0	0	0	8.46589e-05	0
AC068888.1	0.260108	0.135189	0.461029	0.373569	0.3595	0.102045	0.36871	0.0816108	0.255451	0.0699384	0.535455	0.489423	0.430569	0.308203	0.391747	0.401442	0.321633	0.198915
TNS2	0.197856	0.369843	0.839544	2.0366	0.598088	0.897614	0.0777325	0.189474	0.0750538	0.325601	0.374609	0.899431	1.29632	2.5797	0.733531	1.47947	1.06549	1.78951
SPRYD3	0.0267341	0.0167615	0.044831	0.0287008	0.0340949	0	0.0721812	0.0270072	0.0469349	0.0559919	0.0580254	0.0452903	0.0425064	0.0352443	0.0462163	0.0310669	0.0762142	0.058017
IGFBP6	0.0457561	0.00706347	0.367437	0.172069	0.0112202	0.0185956	0.0140146	0.0481328	0.0223399	0.0096347	0.0888828	0.126894	0.0347235	0.0818784	0.06908	0.102588	0.118017	0.0810187
SOAT2	0.00681761	0.00429412	0.00858922	0.00637725	0	0.0185956	0.0232746	0.128618	0.0017	0.00919191	0.0147619	0	0.00222122	0.00978964	0.0050411	0.0193234	0.0084689	0.00276248
CSAD	0.454527	0.583674	0.706086	0.712875	0.474084	0.436085	0.372114	0.696052	0.437684	0.681021	0.588204	0.581526	0.904203	0.885921	0.687153	1.44487	0.518962	0.634301
AC073573.1	7.34457e-05	0	0	0	0	0	0	0	0	0	0.00280567	0	0	0	0	0	0	0
ZNF740	0.105373	0.08966	0.130027	0.126726	0.140189	0.0206291	0.162172	0.0830958	0.158342	0.151534	0.0951995	0.0893983	0.115863	0.122702	0.129237	0.119911	0.126066	0.092517
ITGB7	0.00160189	0.00240801	0.00874466	0.00529634	0.00756121	0	0.39714	0.220443	0.0146302	0.00318016	0.0144032	0.0145826	0.00144893	0.00295974	0.00350795	0	0.00773521	0.00235142
RARG	0.0531806	0.0315897	0.251419	0.220208	0.06656	0.0869953	0.165658	0.183701	0.0498762	0.0703478	0.410294	0.445613	0.0859859	0.127173	0.305544	0.491925	0.179566	0.209675
MFSD5	0.0453124	0.0106204	0.0355832	0.0076424	0.0364987	0	0.015213	0	0.0231005	0.0157288	0.0207737	0	0.0211709	0.00764071	0.022444	0.00744159	0.0354978	0.028057
ESPL1	0.0165113	0.00906433	0.00639349	0.00402633	0.00425089	0.0136129	0.0204015	0.0612359	0.012681	0.0145022	0.0119623	0	0.0067601	0.0107319	0.00650888	0.0049866	0.00686097	0.00298432
PFDN5	0.266263	0.0873666	0.208211	0.139389	0.305246	0.0442205	0.33274	0.398757	0.309543	0.297232	0.181629	0.168285	0.221178	0.157198	0.21423	0.162942	0.241377	0.172556
AC073611.1	0.00483913	0.000245201	0.00656128	0.000337178	0	0	0.0232513	0	0.00798605	0.00059215	0.0167437	0	0.00905728	0	0.00886792	0	0.00663759	0.000937678
C12orf10	0.0361409	0.0125103	0.0368815	0.0178589	0.0173724	0	0.0386874	0.0364464	0.0325655	0.0148748	0.0509834	0.0389224	0.0280793	0.0233582	0.0394907	0.0247422	0.031658	0.024808
AAAS	0.144595	0.161612	0.140704	0.191416	0.103058	0.0145646	0.101842	0.116506	0.102725	0.227914	0.0826396	0.148984	0.11547	0.182138	0.150776	0.271591	0.0790281	0.13457
SP7	0.00134111	0.000524758	0.0026718	0.00103253	0	0	0.00368436	0	0.00258161	0	0.00884495	0	0.00275437	0	0.00145215	0.00313543	0.00110275	0.000864452
SP1	0.249285	0.371226	0.490115	0.66888	0.567327	1.0068	0.426089	0.965665	0.604416	0.822231	0.494211	0.512813	0.532706	0.786089	0.49033	0.725658	0.508054	0.634286
AMHR2	0.00465752	0.0057692	0.00108023	0	0	0	0	0	0.00159074	0	0	0	0.000312559	0	0.00234195	0	0.00129551	0
PRR13	0.0444064	0.0277945	0.114294	0.130799	0.0611141	0.116327	0.237888	0.354285	0.23142	0.337088	0.0969311	0.091599	0.0948209	0.10144	0.0677097	0.0699596	0.110823	0.149283
PCBP2	0.868558	1.19399	0.927101	1.51501	1.01779	0.916184	1.16557	1.43921	1.01224	1.73065	0.736658	1.0357	0.960427	1.60953	1.02267	1.59005	0.94826	1.15363
MAP3K12	0.0833384	0.0268436	0.228051	0.144144	0.133831	0.224208	0.200222	0.0619071	0.140416	0.193022	0.19877	0.183382	0.197094	0.102486	0.164451	0.0529889	0.183954	0.161581
AC023509.3	0.015756	0.00821029	0.00937368	0.0166693	0	0.0561199	0.00404416	0	0.0116773	0.0281243	0.00379255	0	0.00738983	0.00122421	0.012663	0.012166	0.00653593	0.0214129
TARBP2	0.0190972	0.0124085	0.0231018	0.0240405	0.010117	0	0.0177827	0.0625624	0.0360171	0.0296603	0.0112396	0.0148243	0.0292928	0.028024	0.0153543	0.0204176	0.0228405	0.0284502
NPFF	0.0084794	0.0116991	0.0474902	0.0785256	0.038644	0	0.0111114	0.115389	0.0308001	0.0836229	0.0430836	0.0334935	0.0242087	0.0718823	0.0387834	0.0344574	0.0317278	0.0483101
ATF7	0.856965	1.31652	2.70753	3.6693	2.55572	2.4859	1.68658	1.85482	2.2388	2.67934	1.86068	2.44538	1.98596	2.74833	2.35878	2.60802	2.27643	2.26123
AC023509.2	0.0224925	0.000694365	0.143975	0.00214501	0.210827	0	0.0329786	0.00754695	0.070392	0.00227839	0.0953632	0	0.123579	0.0031835	0.117355	0.00458823	0.112855	0.00582581
AC023509.6	0.426477	0.127145	1.04069	0.155866	0.917243	0.067005	0.65414	0.0871446	0.784236	0.157178	0.760979	0.103621	0.947184	0.187344	0.955484	0.230552	0.924037	0.263509
ATP5MC2	0.482706	0.271969	0.325353	0.298355	0.431444	0.43893	0.43248	0.104335	0.332797	0.455402	0.213919	0.394476	0.342632	0.422667	0.391553	0.351701	0.305734	0.244444
CALCOCO1	0.303403	0.277485	0.660874	1.0001	0.548942	0.554533	0.339125	0.505099	0.491974	0.775696	0.488837	0.63308	0.466971	0.527122	0.502419	0.47804	0.510736	0.70071
AC076968.2	0.0164604	0.00725126	0.014747	0.00995766	0.0110103	0	0.0316907	0.00399168	0.0111377	0.00401748	0.00124511	0	0.0138762	0.014245	0.0155058	0.00330821	0.0151397	0.0127748
CISTR	0.0171858	0.00987682	0.00114882	0.000618931	0.00781251	0	0	0.0477322	0.000364837	0	0.00384174	0	0	0	0.000686055	0	0.000729545	0
HOTAIR	0.000114538	0	0	0	0	0	0	0	0	0	0	0	0	0	0	0	7.77649e-05	0
HOXC10	0	0.00017742	0	0	0	0	0	0	0	0	0	0	0.000269513	0	0	0	0	0
HOXC6	0.000111163	0.000117613	0.000378446	0	0	0	0	0	0	0	0.016202	0.0382003	0.000298597	0	0	0	0	0
HOXC-AS1	0	0	0	0	0	0	0	0	0	0	0.00570458	0	0	0	0	0	0	0
HOXC4	7.58964e-05	0.000286974	0.00115583	0.000984069	0	0	0.0130781	0	0.003395	0.0119825	0.0966591	0.0877701	0.000545798	0.00444015	0	0.00873202	0	0
AC023794.1	0.0041691	0.00518655	0.00671797	0.00909158	0.0124209	0	0.00950177	0.0166533	0.00580916	0.00814311	0.0114422	0.0167824	0.0100175	0.0243214	0.0123385	0.0300771	0.0123877	0.0113993
FAM242C	0.00236748	0.000895245	0.00656496	0.00537764	0.007235	0.0325687	0.007479	0.0353325	0.00568221	0.00161732	0.0111351	0.0150407	0.0114327	0.00346061	0.0084989	0.0116442	0.00465003	0.0044552
SMUG1	0.0656019	0.050983	0.154379	0.152121	0.0716434	0.263424	0.217424	0.215845	0.137539	0.143707	0.157772	0.253935	0.159862	0.137289	0.113707	0.0908278	0.100509	0.0707217
LINC02381	0.00756084	0.00208656	0.0369751	0.0299144	0.0191088	0.0129528	0.0250199	0	0.0692872	0.162145	0.308005	0.435938	0.0988018	0.281816	0.121151	0.318658	0.0112535	0.00659763
AC023794.2	0.00057036	0	0.00937546	0.00147428	0	0	0.0169727	0	0.00522548	0.00165997	0.0040585	0	0.0111348	0	0.0100066	0	0.00581297	0
CBX5	0.324905	0.391183	0.653316	0.443254	0.735434	0.917771	0.491812	0.811262	0.433639	0.399497	0.867153	0.378447	0.365466	0.518512	0.358224	0.433663	0.459116	0.436406
SCAT2	0.068671	0.0195475	0.0827682	0.0146453	0.111523	0.0301889	0.0798497	0.0892296	0.069088	0.0115771	0.0828365	0.0143486	0.0704188	0.0221109	0.053081	0.0266638	0.0742001	0.0185596
AC078778.1	0.0157788	0.0121578	0.0179841	0.0167755	0.00475777	0.0321481	0.0262965	0.11774	0.0224175	0.0338245	0.0209733	0.021562	0.0164968	0.00495003	0.0114296	0.0201681	0.0167478	0.0115896
HNRNPA1	0.0579671	0.0284724	0.0684079	0.0370833	0.113606	0.038866	0.152681	0.153975	0.0726526	0.069606	0.0807345	0.0265658	0.0438819	0.0512394	0.0691672	0.0518852	0.0575899	0.0377925
NFE2	0.000949552	0.000401227	0.000254532	0.000620516	0	0	0	0	0.00141474	0	0	0	0.00040124	0	0	0	0.000820473	0.00167068
COPZ1	0.0774387	0.0515114	0.0879255	0.0836514	0.114881	0.0672092	0.0770496	0.0680428	0.0573076	0.0355721	0.0714031	0.0606151	0.0651628	0.055925	0.0742076	0.0758898	0.0840844	0.0771538
AC079313.2	0.00147339	0.00227604	0.00364722	0.00707706	0.00400998	0	0.0020938	0	0.00262174	0.0109931	0.00228183	0	0.00182586	0.010343	0.00214389	0	0.00449635	0.00223641
GPR84	0	0	0	0	0	0	0	0	0.00251191	0	0	0	0.000301461	0.00219892	0	0	0.000148873	0.00073057
ZNF385A	0.00776387	0.00503977	0.0536965	0.0456473	0.0464544	0.10803	0.0113288	0	0.0786144	0.0896425	0	0	0.143177	0.131159	0.0345047	0.00465883	0.0361716	0.0281706
ITGA5	0.28316	0.254928	0.265337	1.09304	0.82529	1.42474	0.4862	0.53695	0.253405	0.288607	0.0958807	0.286277	0.0774513	0.205857	0.0711004	0.163597	0.833478	1.12423
GTSF1	0.00212985	0.00163438	0.00154323	0.00292161	0	0.0469702	0.0378395	0.0263328	0.00948094	0.0126361	0	0	0.00395959	0.00598977	0	0	0.00118386	0.00799458
NCKAP1L	0.00784817	0.0165364	0.0125419	0.0322667	0.00953978	0.0641028	1.92611	1.37247	2.7195	1.94212	0.00640503	0.113332	0.0083977	0.0634358	0.0155497	0.052019	0.00961058	0.0483214
AC068789.1	0	0	0	0	0	0	0.00472575	0	0.00427507	0	0	0	0	0	0	0	0	0
PDE1B	0.000743974	0.00184306	0.00273482	0.00471427	0.0149686	0	0.12809	0.226382	0.120317	0.1658	0.0139813	0.127805	0.3446	0.279598	0.161125	0.169283	0.00185487	0.00323506
PPP1R1A	0.0365257	0.0136232	0.00445571	0.00327443	0.00848894	0	0	0	0.00509134	0	0.00283144	0	0.00626743	0.00122421	0.0171713	0.0515762	0.00274481	0
LACRT	0	0	0.000115162	0.000543625	0	0	0	0	0	0	0	0	0.000635206	0	0	0	0.000238107	0
AC079310.1	0	0	0	0	0	0	0	0	0	0	0	0	0	0	0	0	0	0
MUCL1	0.00463771	0.0011581	0.00512656	0.00617088	0	0	0.00623544	0	0.00669274	0	0	0	0.00596084	0	0.00352256	0.00662272	0.00428119	0.00333197
TESPA1	0.00189637	0.00527743	0.124454	0.282855	0	0.0331601	0.781582	0.438034	0.0307856	0.00784966	0	0.0164522	0.112559	0.0551055	0.0222146	0	0.00211397	0.00360132
AC027287.2	0	0	0	0	0	0	0	0	0	0	0	0	0	0	0	0	0	0
NEUROD4	0	0	9.17084e-05	0	0	0	0	0	0.000394967	0	0	0	0	0	0	0	0.000137926	0
OR6C1	0	0.000792915	0.000248178	0.000391661	0	0	0	0	0	0	0	0	0.00077001	0	0	0	0	0
OR6C75	0	0.000180162	0	0	0	0	0	0	0.000679279	0	0.00264271	0	0	0	0	0.00434897	0	0
OR6C76	0.000201794	0	0	0	0	0	0	0	0	0	0	0	0	0	0	0	0	0
AC122685.1	0.11285	0.139069	0.0169356	0.0193986	0.0211361	0.00985959	0.0308365	0	0.0166988	0.0249491	0.033208	0.0273393	0.0110933	0.0339535	0.0198753	0.0501413	0.0213145	0.0195108
OR6C2	0.00149369	0	0.000193083	0	0	0	0	0	0	0	0	0	0.00040588	0	0	0	0	0
OR6C68	0.000291762	0	0	0	0	0	0	0	0	0	0	0	0	0	0	0	0	0
OR6C4	0.00470333	0.000208111	0	0	0	0	0	0	0.000808666	0	0	0	0	0	0	0	0.000440567	0.00207348
OR2AP1	0.000994068	0.000273643	9.22546e-05	0.00107311	0	0	0	0	0	0	0.00271052	0	0	0	0	0	0	0
AC009779.5	0.00318242	0.00273007	0.00145627	0.00213583	0	0	0	0	0.0034931	0	0.00266087	0	0.00255582	0.00166933	0	0	0.00224544	0.00261758
METTL7B	0.0145324	0.0149722	0.0012916	0.000251408	0	0	0.00189509	0	0.00609702	0.0110584	0	0	0.00621538	0.00632629	0.00507522	0.00764202	0.000301928	0.00197766
ITGA7	0.896102	0.958494	0.0675625	0.13657	0.0750536	0.209746	0.0851527	0.285499	0.0647014	0.179092	0.0886647	0.27142	2.25416	2.47868	2.48591	2.42782	0.0564991	0.16833
BLOC1S1	0.171834	0.180693	0.10959	0.0612019	0.102624	0.0378066	0.131048	0.190165	0.0986864	0.082996	0.106289	0.0599592	0.0977214	0.110704	0.0825367	0.0338196	0.106571	0.0766918
RDH5	0.31573	0.468219	0.0870675	0.125211	0.0740457	0.0747648	0.0965991	0.178623	0.067088	0.175166	0.0863932	0.210936	0.0823844	0.152157	0.182415	0.13481	0.0674695	0.122062
CD63	0.392462	0.092941	1.13096	0.171006	0.856317	0.107314	0.343371	0.0530542	0.45313	0.249706	0.912939	0.157073	0.995852	0.250929	0.663852	0.162525	0.599079	0.206134
AC009779.2	0.0204128	0.015862	0.0294212	0.0238181	0	0.00985959	0.0328586	0.0345156	0.0373009	0.0506646	0.0184894	0	0.0191798	0.00668653	0.00749023	0.0158166	0.0139227	0.0151601
GDF11	0.0435287	0.0252201	0.0927358	0.0358286	0.0989102	0.0245542	0.223972	0.280663	0.0587106	0.0285275	0.253403	0.155219	0.119682	0.0416301	0.18129	0.112418	0.0770259	0.0234048
SARNP	0.71224	0.95218	0.885736	1.46473	0.94858	1.82208	1.1332	1.93219	1.07886	1.5226	0.975121	1.10769	0.887834	1.6015	0.985784	1.75499	0.975513	1.4534
ORMDL2	0.0233215	0.00782054	0.0442073	0.0153663	0.0669227	0.0603422	0.110454	0.0930567	0.0549492	0.0403016	0.0610231	0.0203318	0.0412199	0.0267957	0.0555252	0.00939603	0.0841154	0.0373651
DNAJC14	0.0284166	0.0335837	0.0519336	0.0573372	0.0376259	0.0156998	0.0945877	0.10283	0.0478502	0.0468637	0.0423647	0.0865025	0.0425242	0.0454624	0.0336082	0.053745	0.0626203	0.0730656
MMP19	0.00246343	0.00478541	0.136781	0.175147	0.0297239	0.0199481	0.0173537	0	0.0172392	0.0172085	0.0861776	0.0131066	0.0381944	0.0222797	0.0115076	0.00873476	0.0118088	0.00543811
PYM1	0.0960368	0.168714	0.11841	0.147084	0.117563	0.0866572	0.241524	0.27264	0.161384	0.236404	0.0841512	0.0689925	0.119893	0.242361	0.108618	0.257572	0.107987	0.173854
DGKA	0.0282969	0.0579773	0.123666	0.157141	0.100077	0.173176	0.878843	2.85741	0.161448	0.256886	0.134635	0.180712	0.0862787	0.129477	0.0820434	0.144974	0.0879177	0.117817
PMEL	0.00705154	0.00470933	0.0103649	0.00685703	0.0389658	0	0.0291508	0.0239188	0.0114849	0.0113039	0.0217012	0.0258697	0.0164157	0.00831969	0.00772344	0.00400218	0.0234707	0.00698569
CDK2	0.011275	0.00433039	0.0232768	0.0327586	0.0424999	0.0606558	0.0201779	0.153444	0.0249393	0.0218281	0.0271148	0.0594466	0.031934	0.0354282	0.0305127	0.0217206	0.0558016	0.0520616
RAB5B	0.228867	0.269394	0.2686	0.364028	0.234826	0.369336	0.258747	0.327873	0.307418	0.377312	0.225744	0.380394	0.306233	0.433632	0.290873	0.344438	0.250248	0.338062
SUOX	0.10268	0.106304	0.0597097	0.0824391	0.0958826	0.142918	0.0113108	0.0608614	0.076473	0.124009	0.0854579	0.0461402	0.0651012	0.077393	0.0648267	0.0493759	0.0674778	0.0601349
IKZF4	0.113113	0.135117	0.143274	0.179878	0.0504711	0.211861	0.0731749	0.14935	0.0895889	0.0933163	0.167748	0.141806	0.145826	0.15414	0.153867	0.181398	0.096924	0.10445
AC034102.8	0.00045419	0.000222085	0.000851344	0.00227891	0	0	0	0	0	0	0	0	0.00106335	0.00875529	0	0	0	0
AC034102.3	0.00491757	0.0072176	0.0140071	0.00398749	0.00944198	0	0.00851773	0	0.00435302	0.00303938	0.00922076	0	0.0107119	0.0050545	0.00615502	0	0.00695158	0.00513635
RPS26	0.175085	0.0286413	0.132262	0.0384801	0.120252	0.0500748	0.219177	0.125737	0.0895573	0.0506798	0.152303	0.0158242	0.126414	0.0437664	0.123858	0.0541179	0.169726	0.0812322
ERBB3	0.0172864	0.00910616	0.0305318	0.0164274	0	0	0.0223594	0	0.00954535	0.0214662	5.10211	3.76935	0.00922897	0.0100154	0.0130275	0.00986023	0.0114275	0.00579904
PA2G4	0.114217	0.0929691	0.114864	0.122309	0.19255	0.225637	0.256616	0.323248	0.16246	0.192196	0.169166	0.161944	0.124809	0.143015	0.151626	0.1103	0.145057	0.193422
AC034102.4	0.00609104	0.00186967	0.013934	0.00200465	0.00475979	0	0.0380522	0	0.0121675	0	0.0119841	0	0.0096609	0.00952236	0.0121599	0	0.0124449	0
RPL41	0.456484	0.0569367	0.430278	0.0913482	0.523202	0.037163	0.854204	0.220973	0.309623	0.111654	0.497297	0.0285688	0.40326	0.137771	0.537301	0.0939927	0.514412	0.140696
ESYT1	0.0543683	0.043062	0.117256	0.0861771	0.223593	0.196677	0.392077	0.702762	0.107445	0.19266	0.0997001	0.139376	0.0892068	0.121836	0.160778	0.155368	0.21964	0.23651
ZC3H10	0	0.000409947	0.000232561	0.000694773	0	0	0	0	0.000770303	0	0	0	0	0	0	0	0.000113767	0
AC034102.7	0	0	0.000410707	0.000501451	0	0	0.00570687	0	0	0	0	0	0	0	0	0	0.000445157	0
AC034102.6	0.0256847	0.00495693	0.0362402	0.00523227	0.0529979	0	0.0910892	0.0360855	0.0333431	0.0117713	0.0260047	0	0.0350532	0.00820415	0.0524024	0.0254964	0.0365056	0.00805796
AC034102.5	0.0653174	0.0309967	0.0342022	0.0172728	0.054274	0	0.0276842	0.0660437	0.0497166	0.0417864	0.0150013	0.122083	0.0306866	0.0316576	0.0176222	0.0193023	0.0296834	0.0417916
MYL6B	0.0560047	0.0300662	0.0828153	0.0449912	0.102879	0.0199481	0.0350562	0.0150939	0.0429385	0.0556347	0.0708671	0.0263589	0.0830847	0.0634486	0.0555202	0.0223327	0.0516262	0.0344176
MYL6	0.484706	0.412806	0.448088	0.323626	0.962317	0.382688	0.518152	0.658111	0.313153	0.338118	0.485058	0.285622	0.526576	0.540899	1.42134	1.10573	0.701228	0.551674
SMARCC2	0.0127728	0.0175149	0.0481157	0.0889823	0.0707612	0.0206481	0.081509	0.146292	0.0427182	0.0826264	0.0403175	0.0588492	0.0465854	0.0905853	0.0508509	0.103756	0.0394507	0.0731852
AC073896.4	0.000358226	0.000177811	0.00248726	0.00307003	0	0	0.00263179	0	0.00179075	0.0031067	0	0	0.00119003	0	0	0.00209768	0.00163771	0
RNF41	0.16857	0.171674	0.177786	0.167318	0.246926	0.322974	0.199204	0.285728	0.266164	0.228656	0.206956	0.241846	0.156496	0.28796	0.253028	0.392214	0.195183	0.202979
NABP2	0.0286418	0.0232933	0.0349429	0.0456205	0.0520504	0	0.0341814	0	0.0227082	0.0351608	0.0295071	0.043658	0.0275878	0.0463541	0.0429038	0.0219142	0.0349375	0.0286768
SLC39A5	0.00178026	0.000306055	0.00282238	0.00565228	0	0	0.00325371	0	0.00809343	0.0046767	0.00475214	0	0.00725536	0.00161578	0.00602289	0	0.00596761	0.00131239
ANKRD52	0.14004	0.174905	0.217768	0.231441	0.197517	0.383971	0.223133	0.333254	0.185241	0.289272	0.194013	0.200256	0.202964	0.299947	0.220296	0.34243	0.172164	0.205691
COQ10A	0.606162	0.31419	0.0850281	0.0822796	0.0440954	0.0305127	0.103264	0.0943988	0.0769676	0.108988	0.080026	0.0660091	0.047089	0.104605	0.101231	0.151287	0.0555094	0.0891951
AC073896.5	0.0244422	0.00401287	0.00446954	0.00211131	0	0	0.00760332	0	0.00212131	0.00231594	0	0	0.00564379	0.00147669	0.00228774	0.00568958	0.004973	0
CS	0.771287	1.02691	0.261818	0.320829	0.282065	0.410624	0.451305	0.554752	0.374673	0.600507	0.295621	0.562899	0.344407	0.511205	0.380744	0.469394	0.332553	0.443807
AC073896.2	0.135597	0.147331	0.0811287	0.0579642	0.08569	0.0887453	0.111231	0.0360553	0.0699134	0.0924027	0.145885	0	0.0770197	0.0482003	0.0904225	0.0585702	0.0739826	0.0760578
AC073896.3	0.0030851	0.000932811	0.00128157	0.0030637	0	0	0.00105222	0	0.00088076	0	0.0040937	0	0.00125607	0	0.00070787	0	0.00138338	0.00060822
CNPY2	0.221636	0.287464	0.339865	0.394387	0.38052	0.619172	0.315792	0.188934	0.249192	0.31136	0.559162	0.417408	0.250483	0.234183	0.30533	0.32233	0.242007	0.208407
PAN2	0.18257	0.221199	0.184607	0.228743	0.185872	0.301357	0.180021	0.301713	0.189649	0.321025	0.192084	0.187958	0.114055	0.187743	0.10758	0.255497	0.164192	0.253447
IL23A	0.00282799	0.00205834	0.00166494	0.0022336	0	0	0.00928161	0	0.00365628	0.00327673	0	0	0.00143208	0	0.00417319	0	0.00321397	0.0018064
STAT2	0.185401	0.244364	0.586184	0.727204	0.275452	0.526002	0.383222	0.592693	0.809944	1.6491	0.356626	0.787744	0.392923	0.648314	0.351964	0.562111	0.558787	0.720187
APOF	0.000219202	0.000339642	0.000754748	0	0	0	0	0	0	0	0.00173569	0	0	0	0	0	0	0
AC024884.2	0	0	0.000169348	0	0	0	0	0	0	0	0	0	0	0	0	0	0.000737475	0
TIMELESS	0.0103547	0.0120281	0.0282956	0.04057	0.0311273	0.0289241	0.0750923	0.129022	0.0663579	0.0833794	0	0.0390917	0.0505422	0.0806835	0.0410932	0.0225749	0.0457134	0.0514538
MIP	0.00284224	0.00284096	0.00272223	0.00265956	0	0	0	0.0175866	0.000746165	0.00164595	0.00624681	0	0.00115084	0	0.00180834	0.0159208	0.00281204	0.00583634
SPRYD4	0.0498392	0.0313572	0.0490794	0.0392541	0.0757112	0.0773296	0.0612369	0.0698602	0.0606507	0.0600625	0.0629968	0.0359794	0.0349487	0.0437616	0.0432561	0.0322591	0.040092	0.0317249
GLS2	0.0573311	0.0131846	0.0607984	0.0192244	0.0987666	0	0.0788607	0	0.049903	0.00604471	0.10157	0.0358513	0.0523377	0.0201437	0.0413742	0.0186243	0.0489007	0.030914
RBMS2	0.316048	0.462912	1.51571	2.4224	2.29754	4.30036	0.194193	0.332762	0.577844	1.26591	1.52385	2.5825	1.52402	2.32414	1.08638	1.78598	3.00107	4.53667
BAZ2A	0.41491	0.620976	0.758251	1.16533	0.854773	1.02129	0.897155	1.461	0.726462	1.16723	0.684639	1.26909	0.95782	1.53659	0.771098	0.837233	0.792652	1.03636
ATP5F1B	0.883397	0.332847	0.258642	0.173929	0.200973	0.205832	0.39246	0.109146	0.282655	0.224494	0.27986	0.133327	0.388647	0.315731	0.431458	0.236808	0.276992	0.175522
PTGES3	0.536235	0.846106	0.683556	1.0154	0.805176	0.722615	1.10096	1.85321	1.06604	1.22281	0.901754	1.07102	0.910296	1.22584	0.768488	1.11257	0.936091	1.23465
NACA	0.654502	0.367673	0.344792	0.229376	0.424067	0.161651	0.573124	0.314034	0.367485	0.271462	0.379725	0.208196	0.329168	0.309087	0.400639	0.273332	0.428208	0.228731
PRIM1	0.027052	0.0332764	0.0608362	0.071941	0.0594721	0.0889385	0.124523	0.109271	0.118621	0.0528583	0.130763	0.139293	0.0484445	0.0693295	0.0416202	0.0610949	0.0808345	0.0563632
HSD17B6	0.00543899	0.00397023	0.00678847	0.0108441	0.00515411	0	0.0113558	0	0.00856743	0.00767856	0.00537826	0.0222087	0.00795905	0.00622601	0.0199653	0.0336171	0.00720081	0.0141963
SDR9C7	0.00454963	0.00855377	0.00133433	0.00199915	0.0144102	0	0	0	0	0.000817521	0	0	0.000313629	0.00236699	0	0	0.000871114	0
RDH16	0.00369996	0.00301019	0.00264329	0.00417466	0.0192956	0.0256913	0.0133748	0	0.00978858	0.00192613	0.0110308	0.0123969	0.00392014	0.0021327	0.000444307	0	0.00613653	0.00324458
AC026120.3	0.00288024	0.000412767	0.00430232	0	0.0107299	0	0.0135035	0	0.00640275	0	0.00153592	0	0.0070605	0	0.00210966	0	0.00671887	0
GPR182	0.000409622	0.000123942	0.000412702	0	0.201436	0.100773	0	0	0	0	0.00245303	0	0	0	0	0	0.000798666	0
ZBTB39	0.0253101	0.0269312	0.0319012	0.025961	0.135873	0.245398	0.0362377	0.0494221	0.0665412	0.0534713	0.0472237	0.0528845	0.0366734	0.0256907	0.0280388	0.0231598	0.0557777	0.0348813
TAC3	0.000711781	0.000686617	0.00426506	0.00139042	0	0	0	0	0.020175	0.0304673	0.00327673	0	0.00283334	0.00166933	0.00738895	0	0.000574344	0
MYO1A	0	0	0.000855136	0.00232411	0.00595566	0	0	0	0.019656	0.0287194	0.00158374	0	0.000725959	0	0.00134132	0	0.000503191	0
NEMP1	0.0758632	0.0814842	0.230467	0.323452	0.299764	0.304079	0.17176	0.306413	0.323974	0.428533	0.254281	0.281012	0.224941	0.354607	0.236155	0.20137	0.207701	0.215076
NAB2	0.0182941	0.0105757	0.0660272	0.041628	0.0387283	0.0180225	0.0414896	0	0.0445662	0.0412393	0.0217363	0.134324	0.0713556	0.0596068	0.04887	0.0427073	0.0672126	0.0331578
STAT6	0.0895902	0.0747939	0.536997	0.556098	0.163627	0.180325	0.747434	0.77993	0.907311	1.05983	0.483899	0.500536	0.454101	0.379241	0.443076	0.433157	0.382527	0.359386
LRP1	0.147064	0.260157	2.64513	1.39475	0.0583896	0.255935	0.148752	0.30068	2.46936	2.93296	0.88763	0.994418	1.48949	1.24138	0.618245	0.484091	0.102399	0.196282
LRP1-AS	0.000511274	0	0.00699722	0.000421088	0	0	0	0	0.00864236	0.00241402	0.00230587	0	0.00686091	0	0.00114201	0	0.000272989	0
NXPH4	0.00886849	0.00127188	0.00224201	0.000160483	0	0	0.000543313	0	0.000531814	0	0.00275954	0	0.0194961	0.00116519	0.00933672	0	0.000799445	0
AC137834.2	0.00118835	0.000452865	0.00299806	0.00151735	0	0	0.00408466	0	0.00365556	0.00567398	0	0	0.013508	0.0198732	0.00799939	0.0116989	0.000190109	0.00331293
SHMT2	0.0144925	0.0110153	0.0313675	0.0264246	0.00944198	0	0.0196218	0.00747808	0.0184461	0.0248658	0.0117206	0.0447031	0.0472197	0.0349712	0.0228717	0.0712301	0.0127158	0.00825236
NDUFA4L2	0.015213	0.00185658	0.0825303	0.0194748	0.00819664	0.0663618	0.0333183	0	0.00951306	0.00316351	0.019329	0	0.89527	0.277816	0.313424	0.0964862	0.00917905	0.00831575
STAC3	0.0394725	0.0427911	0.0283	0.0220102	0.0149697	0	0.0177442	0.048773	0.0731895	0.123111	0.0222393	0.0131066	0.0356226	0.0269071	0.0307444	0.00612711	0.0174251	0.0172948
R3HDM2	4.36845	6.17054	2.75902	4.37176	2.696	3.19681	5.03128	7.32996	3.71057	4.46583	2.34679	3.80658	3.31967	5.46846	3.11341	4.85205	2.48439	3.32663
AC126614.1	0.00127865	0.000866525	0.0021547	0.000891777	0	0	0.00258975	0	0.00122716	0.00198956	0.00335013	0.0156932	0.00226288	0.00467827	0	0	0.00125986	0.00100051
INHBC	0.00455572	0.00305054	0.00318866	0.00489772	0.00806601	0	0.00865452	0	0.00158699	0.0156941	0	0	0.00136236	0.0079451	0.000983663	0	0.00278592	0.000982044
INHBE	0.00133989	0.00148186	0.0026773	0.000496699	0	0	0.00365534	0	0.00136635	0	0	0.0192734	0.000953617	0	0.00162614	0.00278524	0.00104737	0.00278749
AC022506.2	0.00386275	0.00401927	0.0214384	0.0195392	0	0	0.00703731	0.00754695	0.0101495	0.0254615	0.00324088	0	0.00550642	0.00782849	0.014927	0	0.00560161	0.015578
GLI1	0.000664722	0.00206696	0.065498	0.023894	0	0.00988368	0.0304659	0.0578116	0.00862581	0.00476212	0	0.0207048	0.00831412	0.00190596	0.00430569	0.00832067	0.00517159	0.0045813
ARHGAP9	0.00530497	0.00785981	0.0037829	0.00752886	0.0188039	0.0378066	0.44768	0.534476	0.401289	0.242172	0.0119638	0.0447633	0.00522297	0.00574038	0.0040037	0.0189736	0.00524449	0.0124146
MARS	0.163927	0.192633	0.22675	0.288218	0.185443	0.568555	0.703525	1.00082	1.00352	1.26351	0.271557	0.364711	0.224018	0.432102	0.249568	0.333653	0.179072	0.252034
DDIT3	0.313634	0.0608813	0.08125	0.0257565	0.0880576	0.087945	0.0551905	0	0.0517078	0.0504612	0.0801988	0.0654397	0.105217	0.0726923	0.0937275	0.0135347	0.0273036	0.0269503
MBD6	0.100781	0.0652616	0.137594	0.0675632	0.0858398	0.117705	0.184202	0.052724	0.285016	0.20046	0.156521	0.168332	0.1703	0.110027	0.144426	0.0786276	0.163851	0.125448
DCTN2	0.171869	0.148607	0.251712	0.219535	0.399534	0.180263	0.256524	0.166052	0.302127	0.25487	0.352861	0.203319	0.331871	0.332122	0.348985	0.342846	0.382982	0.317635
KIF5A	0.00336046	0.00383317	0.00296333	0.00458666	0.00833528	0	0.0191441	0.0109092	0.00371689	0.00735879	0.0370633	0.0441982	0.0133199	0.0152851	0.0279337	0.00650575	0.00274298	0.00686113
PIP4K2C	0.034582	0.0252957	0.073838	0.0529741	0.0617488	0.102635	0.193222	0.223056	0.0368106	0.0479721	0.0483817	0.0241308	0.225137	0.172647	0.215177	0.167232	0.096922	0.0836914
DTX3	0.0616795	0.0476271	0.118328	0.0965718	0.0945334	0.185562	0.0581209	0.0089898	0.00511309	0.029716	0.132526	0.0502997	0.762094	0.696705	0.338026	0.370413	0.0676903	0.0731871
ARHGEF25	0.00749255	0.00682967	0.0884605	0.124272	0.00532358	0.0244242	0.00559736	0.0770624	0.00377662	0.0199606	0.0440347	0.0554961	0.222785	0.317042	0.198775	0.307041	0.0400292	0.0449539
AC025165.1	0.000812433	0.000522498	0.0137062	0.00150994	0	0	0	0	0.000924679	0.00226813	0.0062675	0	0.0646729	0.0188372	0.0752867	0.0272863	0.214351	0.255659
SLC26A10	0.0023503	0.000880786	0.0271025	0.0292979	0.0287249	0	0.0041811	0	0.0010998	0.00192369	0.020647	0.0459731	0.101516	0.125757	0.118194	0.116465	0.23646	0.148218
B4GALNT1	0.00900724	0.00212306	0.00427528	0.00367128	0.00643452	0.00988368	0.0127452	0	0.00290372	0	0.172609	0.0762253	0.0695801	0.0468439	0.0699799	0.0151183	0.0135775	0.0112718
OS9	0.256067	0.259168	0.40306	0.483819	0.680997	0.6228	0.571963	0.761854	0.66586	0.933344	0.508519	0.37908	0.379009	0.480831	0.383358	0.529589	0.407946	0.510645
AC025165.2	0.0793753	0.0135295	0.0945101	0.0121827	0.102865	0	0.185064	0.0504722	0.157208	0.0344567	0.0630011	0	0.198122	0.103874	0.124082	0.0406859	0.121735	0.03243
AGAP2	0.0035138	0.00768279	0.00964939	0.0104595	0.00643452	0	0.305048	0.453071	0.0509259	0.0854169	0.00753501	0.00548407	1.69023	1.94193	0.0674517	0.208522	0.00680791	0.0163863
AGAP2-AS1	0	0	0.00505885	0.00280673	0.0620899	0	0.0105527	0	0	0	0.00795541	0.0258697	0.0232357	0.00340046	0.00541672	0.00277331	0.0154469	0.0114687
TSPAN31	0.0926114	0.0426405	0.141469	0.0478873	0.215668	0.0792009	0.143965	0.217695	0.114686	0.0597736	0.15063	0.0361446	0.352379	0.189414	0.134937	0.106499	0.11601	0.0756749
CDK4	0.101911	0.0735009	0.105716	0.055878	0.134353	0.0709186	0.0963299	0.0126278	0.0800986	0.106117	0.113518	0.0683656	0.173091	0.116303	0.106556	0.0432848	0.0883906	0.0550559
2021-03-09	0.0877328	0.0545124	0.0656082	0.0470299	0.111388	0.106691	0.183353	0.221058	0.122146	0.165843	0.194134	0.127607	0.137424	0.0964491	0.0995085	0.222121	0.0802867	0.067892
CYP27B1	0.000234053	0.00043541	0.0019777	0.00194124	0.00394937	0	0.00279521	0	0.000646213	0	0.00238977	0	0.000478461	0.00523268	0	0	0.0008951	0.000618736
METTL1	0.00388929	0.00601847	0.00997767	0.00817546	0.024836	0	0.00240081	0	0.00337264	0.0198222	0.00259727	0.0208781	0.00484823	0.011157	0.00269279	0.00278524	0.00467488	0.00440224
EEF1AKMT3	0.0228056	0.0332619	0.0710591	0.0695866	0.031428	0.124963	0.0211952	0.151617	0.0561284	0.11143	0.0347962	0.0296394	0.0402785	0.10083	0.0460107	0.0353523	0.0506592	0.0563393
TSFM	0.16953	0.179358	0.160323	0.165551	0.141903	0.0277721	0.127982	0.175467	0.13945	0.122098	0.187249	0.222403	0.118191	0.161369	0.123449	0.21414	0.141356	0.181649
AVIL	0.308775	0.223762	0.336463	0.273711	0.250636	0.299873	0.0873564	0.215671	0.362718	0.82234	0.463124	0.53753	0.213931	0.245887	0.274183	0.338024	0.39038	0.651293
AC025165.4	0.0110148	0.0102428	0.00269319	0.00707134	0	0	0	0	0.000498145	0	0.00250926	0	0.00341204	0.00801623	0.0036664	0.0125135	0.00286893	0.00467518
CTDSP2	0.315479	0.312484	0.718498	0.919128	0.367651	0.869509	0.295418	0.394901	0.662205	0.755276	0.75551	0.881842	0.794297	0.867025	0.617207	0.705684	0.593448	0.810497
AC083805.2	0.0447018	0.0106495	0.0822153	0.00630872	0.103453	0.0137459	0.0291105	0.00747808	0.0833966	0.00533906	0.0619624	0.0123896	0.100045	0.00322647	0.0899406	0	0.0681863	0.0192425
AC083805.1	0.00546949	0.00728339	0.00567305	0.00267437	0	0	0.00355117	0	0.00370005	0.0141145	0.00641111	0.0362062	0.00814352	0.0062884	0.00540353	0	0.00380082	0.0147987
AC083805.3	0.0108708	0.00662353	0.00295063	0.00497131	0	0	0	0	0.00763552	0.00520544	0.00938004	0	0.00171791	0	0.0052189	0	0.000793138	0.00508685
ATP23	0.0260951	0.033376	0.029236	0.0175691	0.0905176	0.0816559	0.05153	0.111209	0.0322946	0.0361884	0.0441432	0	0.0200705	0.0202685	0.0397804	0.0269742	0.0436954	0.0592482
GIHCG	0.0660997	0.0571407	0.0598777	0.0403292	0.0257256	0	0.0435588	0	0.0188245	0.0143599	0.0302508	0.0517373	0.046621	0.0289014	0.0302498	0.0235675	0.0241926	0.0347941
LINC02403	0.000833577	0.000599927	0	0	0	0	0	0	0	0	0	0	0	0	0	0	0	0
AC020637.1	1.12863	0.081781	0.0355096	0.0240223	0.0722262	0	0.020816	0.017965	0.0206289	0.0342129	0.0166587	0	0.0166563	0.0215317	0.193725	0.0515425	0.0875018	0.0285536
LINC02388	2.84861	5.2699	0.165602	2.59561	0.116322	0.362246	0.0889515	1.29641	0.0797898	0.6121	0.0779683	0.706494	0.074986	0.433207	0.706867	3.1347	0.251909	2.67651
LRIG3	0.149316	0.146022	0.650099	0.54743	0.660405	0.363424	0.0215885	0	0.014964	0.0214139	0.390605	0.257947	0.298182	0.192776	0.733972	0.651486	0.442394	0.322227
AC068305.2	0.0815673	0.0751878	0.0313919	0.0196013	0.0272929	0	0.00629441	0.0166624	0.00777811	0.00406519	0.0882243	0.0742632	0.00969191	0.0141776	0.0375511	0.0262951	0.0304592	0.024277
AC046129.1	0.00036409	0.000718022	0.00010842	0	0	0	0	0	0	0	0	0	0	0	0	0	0.000337232	0
AC108721.2	0.00376711	0.0032441	0.00262486	0.00255829	0.00902341	0	0	0	0.00137597	0.00160316	0.0294671	0	0.00240552	0.010925	0.00356927	0	0.0379972	0.0235192
AC108721.1	0.00137756	0.000458965	0.00137458	0.000638706	0	0	0	0	0.00282864	0	0.00386831	0	0.00189927	0.00237014	0	0	0.00173245	0
SLC16A7	8.28819	5.25571	1.29813	1.65696	0.86108	1.30424	3.64784	3.00422	1.26123	1.4125	0.396592	0.71337	0.63224	0.782018	1.54228	1.88585	0.672788	0.913908
AC080011.1	0.000147122	0.000228017	0	0	0	0	0	0	0	0	0	0	0	0	0	0	0	0.00103159
AC087883.2	0.0047028	0.00162518	0.00509973	0.00179724	0	0	0.00496399	0	0.00470585	0	0.00367536	0	0.00323311	0	0.0038719	0	0.0043775	0.000985307
AC090629.1	6.89683e-05	0	0.0006376	0	0	0	0	0	0.000451029	0	0	0	0.000811315	0	0.000905439	0	0	0
TAFA2	0.28827	0.250199	0.567072	0.258174	0.535786	0.347848	0.485933	0.191499	0.540101	0.484366	0.468882	0.32562	0.45824	0.214112	0.356929	0.211535	0.25322	0.134528
USP15	2.28543	1.94252	1.97843	1.97857	2.20959	2.33852	5.68445	3.31555	4.3048	3.54367	1.47269	1.72854	2.07642	2.00156	2.14143	2.03374	2.46965	2.14967
MON2	1.97225	1.9395	4.02761	3.62611	2.87208	2.53053	3.71398	2.6057	3.35726	2.43114	3.08384	3.05477	3.27056	2.97103	3.36995	3.21579	2.9665	2.56258
AC079035.1	0.00101224	0	0.00420359	0	0	0	0.00588474	0	0.0023593	0	0.00209598	0	0.00560646	0	0.00784665	0.00450512	0.00277281	0
LINC01465	0.00149961	0.000880937	0.00348076	0.00450535	0	0	0	0	0.00356472	0	0.00879923	0	0.00220562	0.00249933	0.00128861	0	0.00266398	0.00738741
AC048341.1	0.229499	0.394396	0.902692	0.699127	0.414242	0.724133	0.303076	0.512131	0.34273	0.553835	1.04938	0.656005	0.318788	0.511845	0.301284	0.459983	0.444518	0.517423
PPM1H	0.426723	0.393971	0.471579	0.852261	0.37324	0.112354	0.115319	0.132206	0.826214	0.631539	0.0565272	0.067518	0.421673	0.753111	0.21297	0.375943	3.26179	1.62337
AC078814.1	0	0	0	0	0	0	0	0	0	0	0	0	0.000689186	0.00144012	0	0	0	0
AVPR1A	0.00142069	0.00249801	0.0099663	0.0199003	0	0	0.0068894	0	0.00446034	0	0	0	0.39847	0.307079	0.0580712	0.0473523	0.00692138	0.00375326
AC026116.1	0.0136858	0.0405818	0.00392838	0.00763378	0.0097653	0	0	0	0.0052995	0.00217897	0.00766425	0.0293821	0.00427448	0.0120837	0.00216983	0.0038116	0.00230847	0.00639237
DPY19L2	8.63232	8.17276	0.383909	0.843867	0.458902	1.37169	0.33001	1.3559	0.251863	1.17645	0.690061	1.06881	1.19259	1.729	0.608094	0.993194	0.403504	1.08085
AC084357.2	0.166223	0.0933	0.495898	0.124488	0.0461956	0	0.0546764	0.0104877	0.0380858	0.0249626	0.0610644	0.0291044	0.0773498	0.0131348	0.0707679	0.0420389	0.0580029	0.0321011
RXYLT1	0.230828	0.190214	0.250856	0.202729	0.219344	0.0383509	0.174235	0.376005	0.137397	0.118349	0.266778	0.119496	0.210623	0.237352	0.211362	0.148012	0.159499	0.115478
RXYLT1-AS1	0.0121227	0.00663636	0.0136516	0.00862402	0.0400872	0	0	0	0.00402205	0	0.0115408	0	0.00604001	0.00444015	0.00404876	0	0.00622699	0.00196792
SRGAP1	0.720639	0.464009	2.51129	4.56158	2.74202	1.40538	0.336915	1.02773	6.08481	5.36974	2.6336	2.22809	1.19859	1.65833	0.969043	1.10358	1.39894	1.2137
AC020611.2	0.0611311	0.00871704	0.195233	0.0241618	0.112112	0.00647638	0.0157961	0	0.338881	0.0333183	0.246547	0.0226617	0.105227	0.0269478	0.0903578	0.0214794	0.106079	0.0193494
AC025576.3	0.018636	0.00602658	0.0688163	0.0064689	0.0973279	0	0.0140871	0	0.107042	0.00612102	0.0879348	0	0.040458	0.00120079	0.0310904	0.0188711	0.0299235	0.00289586
AC025576.1	0.00128186	0.000769012	0.00659039	0.000872439	0.00595566	0	0.00322216	0	0.0151651	0	0.00337936	0	0.00401727	0	0.00282172	0	0.00293118	0.00117163
C12orf66	0.0297435	0.026324	0.046364	0.0432575	0.0124811	0.0260218	0.0627092	0.0315486	0.0750671	0.07722	0.00719501	0.0273601	0.0205365	0.0223593	0.0264579	0.0283021	0.0338975	0.0287948
C12orf56	0.0474647	0.0135965	0.0153233	0.00857847	0.0103999	0.0475384	0.0360721	0.0397554	0.0568633	0.0240904	0.0147472	0	0.0166326	0.0204706	0.0185099	0.0603051	0.0122096	0.0165186
XPOT	0.172594	0.204411	0.275381	0.262368	0.29896	0.206759	0.36042	0.661055	0.278078	0.278421	0.275902	0.347725	0.23465	0.296889	0.210015	0.140528	0.284506	0.294913
AC135279.4	0.000459172	0.000594662	0.00109212	0	0	0	0	0	0.00231728	0	0.00415449	0	0.000411431	0	0.00351362	0	0.000738643	0
TBK1	0.311252	0.314176	0.685585	0.644022	0.693794	0.612607	1.05166	0.640269	0.91958	0.58672	0.541485	0.506433	0.6348	0.601505	0.555426	0.558726	0.80112	0.726935
RASSF3	0.658176	1.31099	0.795837	1.10875	1.71457	1.22623	4.13679	2.76056	2.68902	3.00596	0.202314	0.523764	0.519314	0.750977	1.93336	2.82696	2.61233	2.27586
AC078962.2	0.002486	0.00225452	0.00472553	0.00370347	0.0587886	0	0.00464971	0	0.00584549	0.00367984	0.00242196	0	0.00316666	0.00163836	0.00289572	0.0039993	0.00320445	0.0037508
AC078962.4	0.00167551	0.00138072	0.00233168	0.00227762	0.02124	0	0	0	0.000448216	0.00755134	0	0	0.00094104	0.00207275	0	0	0.00230663	0.00257874
AC078962.1	0	0	0	0	0	0	0	0	0	0	0	0	0	0	0	0	0.000168233	0
AC078962.3	0.00631938	0.00993002	0.0099382	0.00221434	0.0472764	0.00988368	0.0354833	0.064373	0.0163368	0.0196383	0	0	0.007002	0.00306736	0.0156642	0.00850677	0.0182785	0.00714718
GNS	0.387489	0.347961	0.365412	0.447019	0.411154	0.611393	0.314763	0.466021	0.784047	0.92374	0.344337	0.447879	0.243372	0.31888	0.244985	0.310203	0.329632	0.311642
AC025262.1	0.025488	0.0187295	0.0681862	0.0286955	0.0065846	0	0.0792318	0	0.0258185	0.020515	0.0399714	0.017777	0.0323979	0.0476533	0.0239817	0.0263301	0.0241527	0.0190295
TBC1D30	0.0163667	0.0141069	0.067977	0.0470705	0.118468	0.0583312	0.0705769	0.0710712	0.121001	0.0683707	0.0378687	0	0.0240181	0.0359573	0.0328925	0.00465883	0.186111	0.195509
AC025262.4	0.000295451	0.000599205	0.00132131	0.000987644	0.00424126	0	0	0	0.00382289	0	0	0	0	0	0	0	0.00449854	0.00170368
LINC02389	0.00549194	0.00741309	0.0127498	0.00862273	0.0444477	0	0.0282393	0	0.0171066	0.00996472	0	0	0.00525779	0.00553831	0.00754897	0.035919	0.0176954	0.0260124
LINC02231	0.00143946	0.0010301	0.00322844	0.00293707	0.00953978	0.049585	0.0141729	0.00817587	0.00120838	0.00998869	0.00386831	0	0.0024147	0	0.00626619	0	0.00357436	0.00600521
AC135895.1	0	0.00018606	0.000277782	0	0	0	0.00241546	0	0.00204246	0	0	0	0	0	0	0	0.000314817	0.00114608
WIF1	0.000429421	0.000860284	0.00229381	0.00123984	0	0	0.00311983	0	0.00271107	0	0	0	0.00269678	0.00481266	0.0054822	0.00339656	0.00283785	0.0033907
LEMD3	0.48091	0.453866	0.802697	0.586404	0.763445	0.399442	1.03869	0.566673	0.785626	0.442313	0.802861	0.645514	0.844248	0.808896	1.01464	0.725311	0.980125	0.814521
MSRB3	4.18592	4.05679	3.01223	1.79445	5.98087	4.67883	0.199037	0.902357	0.184145	0.67494	1.17782	1.09914	3.34446	3.16259	10.2602	9.18857	2.48153	2.22764
AC025419.1	0.12289	0.0151249	0.0805683	0.00715587	0.0771659	0	0.00857371	0	0.00585633	0.00742835	0.048408	0	0.0426297	0.0081656	0.16775	0.00975212	0.0319222	0.00338207
AC090023.1	0	0.000766289	0	0	0	0	0	0	0	0	0	0	0.000282683	0	0.00329673	0.0162137	0	0
LINC02454	0.00167895	0.0050705	0.0552025	0.0322008	0	0	0.000543313	0	0.00105227	0.00229309	0.0680367	0	0.00371834	0.0148279	0.012035	0	0.00390238	0.00397234
AC090023.2	0.00164218	0.00200241	0.0045421	0.00150736	0.0167863	0	0	0	0.00225001	0	0	0	0.00204687	0.00526763	0.0043332	0.00990098	0.00160953	0
HMGA2	0.045348	0.0100242	0.0754424	0.0271479	0.0599912	0	0.0162444	0	0.0117168	0.0117197	1.24966	0.237636	0.00777633	0.00197677	0.0061926	0.00963173	0.0233408	0.0128894
HMGA2-AS1	0.0397095	0.00634494	0.101255	0.287847	0.0200932	0.0849348	0.0124016	0.11671	0.0192157	0.0280105	0.517184	0.139984	0.00413935	0.0165175	0.00433226	0.0180448	0.00897714	0.00995432
AC090673.1	0.00246295	0.000112629	0.00043784	0.00179883	0.00264737	0	0	0	0.000591603	0	0.0676492	0	0.000585732	0	0	0	0.00184979	0
LINC02425	0.00487364	0.0016414	0.000818388	0	0	0	0	0	0	0	0.003832	0	0	0	0	0	0.000234057	0
LLPH	0.1049	0.0519048	0.108126	0.100517	0.102815	0.31865	0.129845	0.0622086	0.144923	0.124377	0.124176	0.0240514	0.0829008	0.0827794	0.104985	0.0307653	0.090508	0.116495
LLPH-DT	0.0387766	0.0258598	0.0144397	0.00765836	0.00623388	0	0.00719114	0.0089898	0.00684307	0.00647151	0.0228258	0	0.00866334	0.00667865	0.0111308	0.00823588	0.00942437	0.00770729
TMBIM4	0.613088	0.326585	1.13527	0.848724	1.56155	0.910137	1.55467	1.07064	1.57186	1.06249	1.26374	0.693522	0.906378	0.673112	0.637209	0.552068	1.19159	0.991891
IRAK3	0.021619	0.0583064	1.43311	2.53892	1.70175	2.81409	0.140992	0.96279	1.70586	4.01119	0.739435	1.25793	0.900539	1.39038	0.651647	0.653348	2.06617	3.04387
AC078889.1	0	0	0.00525507	0.000601958	0	0	0.000983698	0	0.00378008	0	0.00901953	0	0.00652593	0.00287157	0.00394635	0	0.00850081	0
HELB	0.0734445	0.0752721	0.166007	0.109871	0.260857	0.226213	1.57775	1.6064	0.41378	0.277219	0.297123	0.242775	0.12626	0.146642	0.181283	0.0822071	0.211067	0.223681
GRIP1	0.312855	0.344906	0.190232	0.0808321	0.103462	0.30956	0.235532	0.0783632	0.254357	0.0866691	0.0922966	0.111109	0.0737479	0.087187	0.175041	0.1336	0.0649518	0.0962463
AC073530.1	0.00228786	0.00130111	0.000994395	0	0	0	0	0	0.00183682	0.00815789	0	0	0.00116838	0.00208849	0.00375013	0.0109322	0.00070072	0
CAND1	0.439978	0.413864	0.960899	0.639944	0.635981	0.618546	1.03765	0.565566	0.584328	0.450019	0.858977	0.78375	0.71935	0.633514	0.868993	0.891872	0.706712	0.570973
AC078983.1	0.00608472	0.00410526	0.00829589	0.0038545	0	0	0.00387482	0	0.00407534	0.0120845	0.00615661	0	0.00324915	0	0.00872378	0	0.00373412	0.00365815
LINC02420	7.31745e-05	0	0.00165027	0.000520567	0	0	0	0	0	0	0	0	0	0	0	0	0	0
LINC02408	0.0103496	0.0135937	0.471056	0.0180196	0.0298168	0	0.00440299	0.0403019	0.00938267	0.0348804	0.0456217	0.0145067	0.0343852	0.0074502	0.0274651	0.005808	0.0142581	0.0121414
LINC02442	0.000395237	0.000362651	0.00233858	0.00136096	0	0	0	0	0	0	0	0	0	0	0.000773147	0	0.000337345	0.00137408
DYRK2	0.403511	0.237419	0.473172	0.170869	0.0724032	0.0647229	0.544768	0.302037	0.397308	0.208158	0.322999	0.236095	0.167053	0.110611	0.299609	0.220499	0.195306	0.152392
AC078777.1	0.108165	0.00629492	0.140993	0.00217913	0.067923	0	0.158999	0	0.08545	0.00587568	0.0628023	0	0.0490149	0	0.0802745	0	0.0544692	0.000639024
LINC02421	0.00381345	0.000236134	0.0105616	0.000187535	0	0	0.00604864	0	0.00641091	0	0	0	0.00130289	0	0.00469626	0	0.00200431	0
LINC01479	0.179067	0.295331	0.0340886	0.0366416	0	0.0295788	0.0174033	0.0645008	0.00669391	0.0397432	0.0153943	0	0.0052061	0.0301435	0.0173791	0.0964115	0.00839659	0.0375808
IFNG-AS1	0.348267	0.460586	0.115461	0.0669496	0.0285631	0.182892	3.32139	1.39428	0.0271994	0.0528988	0.0569084	0.0948902	0.0247505	0.0488768	0.0873581	0.0912518	0.0219505	0.063367
IFNG	0.000906894	0	0.000599947	0	0	0	0.100388	0.0567125	0.00156153	0	0	0	0	0	0	0	7.83916e-05	0
IL26	0.00542477	0.000689816	0.00251148	0.00035171	0	0	0.0489429	0	0.00509334	0.0014047	0.00527988	0	0.000724462	0	0.00173092	0	0.00195945	0
IL22	0	0	0	0	0	0	0	0	0	0	0	0	0	0	0	0	0	0
MDM1	0.0821083	0.0847128	0.21224	0.127393	0.335621	0.244248	0.249257	0.113409	0.151434	0.0963724	0.271344	0.112027	0.216691	0.154045	0.182104	0.0828372	0.186166	0.138659
LINC02384	0.00744945	0.00976925	0.0310595	0.0137929	0	0	2.6059	0.110205	0.0179403	0.0118796	0.0215177	0.0192734	0.0214212	0.00784204	0.0103744	0.0133191	0.0120114	0.0193179
AC022511.1	0	0	0	0	0	0	0.00785117	0	0	0	0	0	0	0	0	0	0.000114163	0
RAP1B	0.768516	0.827915	2.24932	1.91694	3.18595	2.65804	8.99435	3.77844	3.02584	2.34034	1.54013	1.70169	2.61446	2.05817	2.10962	2.05282	3.9447	2.69732
AC090061.1	0.0120941	0.0145635	0.00991972	0.0104655	0.0151448	0	0.0533199	0.136363	0.0287324	0.0336854	0.00385422	0	0.00836103	0.014262	0.0102184	0	0.00707985	0.00515697
NUP107	0.278029	0.273633	0.600983	0.528324	0.506044	0.848009	0.772991	0.758401	0.6447	0.476258	0.584776	0.4202	0.526266	0.472188	0.55916	0.43158	0.590373	0.507832
SLC35E3	0.210703	0.261105	0.589659	0.850451	0.556307	0.601108	0.570235	0.731298	0.407308	0.981065	0.609437	0.87919	0.364422	0.61257	0.379882	0.358415	0.341951	0.354525
MDM2	0.397762	0.346379	0.830855	0.96787	1.67373	1.27833	1.13973	0.615673	0.928894	1.0445	0.672892	0.830007	0.889693	0.932999	0.787225	0.913083	0.89564	0.845768
AC025423.4	0.000954115	0.000429132	0.00136401	0.00196371	0	0	0.00684466	0	0.0342925	0.0913504	0.00518914	0	0.0268904	0.0541672	0	0.0450002	0.00329909	0.00181227
CPM	0.0424065	0.132874	0.0889835	0.598348	0.159498	0.774755	0.337409	1.77323	5.95857	24.5559	0.0939482	2.22591	2.31125	14.0884	0.225698	2.25942	0.385148	0.698597
AC127894.1	0.000731935	0.00026271	0.000146886	0	0	0	0	0	0.000293986	0	0	0	0	0	0	0	0	0
CPSF6	0.982234	0.765595	1.81714	1.12771	1.381	1.02991	1.66195	0.936808	1.56597	0.867795	1.65673	0.951157	1.9691	1.297	1.72911	1.28227	1.44356	0.985681
AC020656.2	0.000270185	0.000136121	0.00011003	0	0	0	0.00421119	0	0.00527219	0	0	0	0.000298597	0	0.00129156	0.00873202	5.89521e-05	0
LYZ	0.00444255	0.00238769	0.00375302	0.00780606	0.0145808	0	0.0149135	0.0202557	0.289186	0.186696	0.0208517	0	0.00206559	0.00277924	0.00101108	0.01368	0.00504614	0.015656
AC020656.1	0.00665623	0.0067273	0.008028	0.0103801	0	0	0.0112622	0	0.0587798	0.0186925	0.0127167	0	0.00897516	0.00115279	0.0115201	0.0102864	0.00858633	0.00184256
YEATS4	0.0613417	0.0623731	0.113872	0.0825747	0.094661	0.0912211	0.137853	0.0784197	0.113078	0.0854878	0.126475	0.239481	0.0573493	0.0648826	0.110214	0.0892657	0.0769429	0.0652459
LINC02373	0.00248839	0.00178649	0.00481736	0.00174629	0	0	0.00741231	0	0.0036774	0	0.0119375	0.013388	0.00123952	0.0121262	0	0.00488944	0.00165673	0.00143985
FRS2	1.43918	1.21406	1.52696	1.35261	1.34922	1.32965	1.53766	0.970198	1.88386	1.4546	2.21418	2.03588	1.52906	1.46403	1.59326	1.50547	1.3838	1.36628
CCT2	0.240899	0.173201	0.161721	0.189902	0.316244	0.0837158	0.252331	0.366428	0.162596	0.197561	0.117801	0.266328	0.175958	0.192271	0.162702	0.123619	0.150238	0.169333
LRRC10	0.160077	0.0632412	0.0035217	0.00471236	0	0	0.000543313	0	0.00445597	0.00770087	0.00546743	0.0162362	0.00142933	0.0116206	0.00136211	0.00900005	0.00530181	0.00631949
BEST3	0.219068	0.0292367	0.0048826	0.00229987	0.00454125	0	0.00701159	0.00754695	0.00731486	0.00269265	0.0109528	0	0.00893427	0.00731012	0.00606847	0.00378056	0.00583294	0.0106785
AC025263.1	0.0555712	0.00682934	0.000824469	0.00231895	0	0	0	0	0.00138891	0.00204408	0	0	0.00346776	0.00642582	0.00215867	0	0.00165877	0.00370403
RAB3IP	0.825137	0.848017	0.137588	0.16646	0.0784331	0.079465	0.370125	0.49999	0.104152	0.146659	0.314906	0.342995	0.232265	0.209918	0.303299	0.372395	0.0509222	0.1196
MYRFL	0.442359	0.49413	0.0630866	0.0629476	0.0585871	0.0926406	0.0400699	0.124115	0.034612	0.0783386	0.0236641	0.0905186	0.0492671	0.050956	0.085442	0.161097	0.0275846	0.0557518
AC025159.1	0.347162	0.174516	2.08904	1.17738	0.684041	0.523877	0.489219	0.381856	1.03	0.491657	1.83731	1.57632	0.732966	0.61562	0.814253	0.64511	0.576644	0.389396
LINC02821	0.0012004	0.000410408	0.0567156	0.00292138	0.00556235	0	0.00907631	0	0.0112418	0	0.0375385	0	0.0181787	0.00497087	0.0155996	0	0.00988782	0.000535212
AC092881.2	0.00312067	0.000207112	0.0186048	0.000947045	0.042353	0	0.0182321	0	0.0142567	0	0.028289	0	0.00915726	0	0.00884221	0	0.00821491	0
CNOT2	1.11363	0.904246	1.94307	1.41952	2.1856	1.30843	2.72389	1.89482	2.59661	1.30423	2.10156	1.83163	2.06097	1.41447	2.25248	1.86042	2.07595	1.58559
KCNMB4	0.148431	0.0485907	0.821702	0.52867	0.185011	0.324323	0.109815	0.125064	1.3257	0.505454	6.07512	6.17125	0.281946	0.13101	0.321023	0.139056	0.409148	1.1277
AC025569.1	0.0131507	0.00732443	0.0231074	0.0202552	0.416551	0.0271991	0.0863899	0.0286765	0.277149	0.149588	0.123296	0.25298	0.0183153	0.0160057	0.0157411	0.00868573	1.00753	0.196035
PTPRB	0.0666333	0.0937019	0.115534	0.157365	7.73813	5.99736	0.191161	0.197209	0.130017	0.277288	0.21376	0.363417	0.113887	0.260145	0.151642	0.385491	15.3595	13.6395
AC083809.1	0.00105851	0	0.000118789	0	0	0	0	0	0	0	0.00589498	0	0.0004695	0	0	0	0.0002324	0
PTPRR	0.00976164	0.00631339	0.0135736	0.00791938	0.0167863	0.0388816	0.0263835	0	0.0157607	0.00594432	0.0102481	0	0.0112063	0.0103746	0.0141671	0.00196842	0.348752	0.0906991
AC123905.1	0.0010527	0.000793316	0.000682293	0.00180668	0	0	0	0	0.000886452	0	0	0	0.000551322	0	0	0	0.000884998	0
AC025575.1	0.000105951	0	0.00091869	0.000220329	0	0	0	0	0.00125893	0	0	0	0	0	0	0	0.000451694	0
AC025575.2	0.0015164	0.00530241	0.00295713	0.00207937	0	0	0	0.0232883	0.00157122	0	0.00377455	0	0.00195937	0	0	0	0.00175701	0.00207217
TSPAN8	0.0081813	0.00953036	0.022461	0.0410501	0	0	0.0155332	0.0104211	0.0076173	0.0148478	0.00657729	0.0396188	0.00898033	0.0294198	0.0203229	0.0171025	0.0127145	0.00581747
LGR5	0.00428736	0.00392156	0.0362362	0.0446874	0.0199459	0	0.00833936	0	0.00546272	0.0113311	0.00762805	0.012259	0.00607967	0	0.0164822	0.00764202	0.00404387	0.00891407
AC078860.2	0.000719493	0	0.00131794	0	0	0.0341737	0	0	0.000744636	0	0	0	0	0	0	0	0.00020538	0
ZFC3H1	0.587725	0.563029	1.19543	1.17623	1.17265	1.4048	2.07902	1.74182	2.0565	1.85631	1.13062	0.818277	1.35302	1.3562	1.12273	1.04512	1.33039	1.2734
THAP2	0.107398	0.0975406	0.111207	0.0743999	0.0746396	0.0291291	0.0918946	0.200318	0.064157	0.069221	0.121337	0.137527	0.0968065	0.111592	0.0801869	0.11879	0.0859263	0.0849738
TMEM19	0.0960448	0.0826739	0.088848	0.0785238	0.0341695	0.213467	0.132404	0.0895745	0.16793	0.120891	0.0835445	0.0668429	0.0376498	0.0517179	0.0467364	0.0419197	0.0864766	0.0972421
AC011601.1	0.000274327	0	0.000634345	0	0.0097653	0	0	0	0.000687254	0	0	0	0.000341281	0	0	0	0.000854418	0
RAB21	1.39979	1.021	0.663732	0.582811	0.694433	0.662261	0.758979	0.636937	0.860894	0.608875	0.640496	0.404534	0.74379	0.810492	0.87518	1.00417	0.694989	0.651487
AC089984.1	0.00761744	0.000715579	0.00429769	0.0012899	0	0	0.00189243	0	0.00304861	0.000696679	0	0	0.00609251	0.0110217	0.00543158	0	0.00327626	0.000541848
TBC1D15	0.507889	0.480183	0.859429	1.0099	1.15071	1.06892	0.837113	0.703832	1.2291	1.52317	0.632018	0.812346	0.857868	0.945847	0.873578	0.936098	1.23057	0.956186
TPH2	0.00277584	0.00370599	0.00543666	0.00161681	0.0152953	0	0	0.00613615	0.00151445	0.00344839	0	0	0.00368851	0.011231	0.00499881	0.00568821	0.00472037	0.0113818
AC090109.1	0	0.000329351	0.000611046	0	0	0	0	0	0.00190194	0	0	0	0.000526822	0	0.00286091	0	0.000488213	0
TRHDE	0.00985314	0.0124921	0.446983	0.944151	0.0235567	0.0591575	0.0193957	0.0792048	0.0265014	0.0492437	1.47811	0.944547	0.00996969	0.0410509	0.0242457	0.00442936	0.0122143	0.0194846
TRHDE-AS1	0.000318851	0.00100725	0.0615976	0.158741	0	0	0	0	0.00283895	0.00393156	0.364514	0.121317	0	0.00424357	0.00843165	0.00658982	0.000532034	0.000610456
AC090503.2	0.000103384	0.00106655	0.000781531	0.000547308	0	0	0	0	0.00173873	0.00106378	0.00264456	0	0.000383973	0.00241658	0.0022914	0	0.000497755	0
LINC02444	0.000889423	0.00143637	0.00246369	0.00442358	0.00400027	0.00900041	0.00834922	0.00613615	0.0060083	0	0.00647409	0.0324413	0.000681991	0	0.000936706	0.0125135	0.00100244	0
LINC02445	0.00389563	0.00129135	0.00225002	0.000816812	0	0	0.00298557	0	0.0022138	0.00211269	0.00553782	0.0274267	0.000724564	0.00191771	0	0	0.00175851	0.00117163
AC090015.1	0.0303234	0.0248646	0.0278886	0.0277629	0.0512331	0.0990688	0.0336637	0.0126278	0.0143099	0.0280125	0.0389016	0.0393164	0.0115593	0.0186965	0.0301524	0.00787759	0.0161601	0.0497845
AC136188.1	0.000169365	0	0	0	0	0	0	0	0	0	0	0	0	0	0	0	0	0
LINC02394	0.00040881	0.000295987	0.000612982	0.000395414	0	0	0	0	0	0	0	0	0.00032306	0	0	0	0.000590058	0
ATXN7L3B	0.11741	0.0671839	0.189094	0.11353	0.216429	0.124417	0.265017	0.231711	0.207078	0.0932909	0.225638	0.230768	0.140119	0.108605	0.157879	0.0939794	0.139717	0.079308
AC025257.1	0	0	0.000272336	0	0	0	0	0	0	0	0	0	0.00104266	0	0	0	0.00010103	0
AC073525.1	0.00022237	0.000620668	0.000355794	0	0	0	0.0054287	0.0340892	0	0	0	0	0	0	0	0	0.000142492	0
KCNC2	0.00551573	0.00447566	0.00219237	0.00421603	0.00618788	0.0378066	0.00634321	0	0.00644449	0.00727125	0	0.0432607	0.00696074	0.00484108	0.00169374	0.00178891	0.00255555	0.00671255
AC091534.1	0.0155954	0.00243343	0.0132317	0.00136745	0.00848894	0	0.00565803	0	0.00345958	0	0.0202762	0	0.00619185	0.00652653	0.0105104	0	0.00281575	0.00237126
CAPS2	1.27773	1.52704	1.44656	1.06677	0.22365	0.402983	0.505734	0.731408	0.734795	0.598666	1.22415	1.29457	1.17851	1.06887	1.1888	1.28238	0.502188	0.483588
GLIPR1L1	0.221558	0.0237263	0.323916	0.0196789	0.0302878	0	0.127025	0.0104877	0.140556	0.00298939	0.353474	0.0275428	0.343683	0.0538839	0.25543	0.0106825	0.107755	0.0264539
GLIPR1L2	0.0938665	0.089261	0.122371	0.0416772	0.0164013	0.00988368	0.0527693	0.0809703	0.0424793	0.0168396	0.129039	0.066836	0.0768441	0.0514084	0.0984645	0.0687065	0.046361	0.0233502
GLIPR1	0.0166694	0.00941267	0.147736	0.0592781	0.0166936	0	0.751381	0.386327	1.32879	0.442882	0.0787739	0.016896	0.100992	0.0298746	0.197274	0.0892904	0.0345623	0.0167923
AC121761.1	0.00448191	0.00221073	0.0161961	0.0146201	0	0	0.0500258	0	0.0327041	0.0262741	0.00621734	0	0.0125538	0.00597787	0.0137078	0.0125509	0.00717148	0.00555024
KRR1	0.19914	0.134675	0.283568	0.230438	0.346177	0.267313	0.438335	0.224936	0.391592	0.162449	0.239027	0.104492	0.23928	0.270156	0.257478	0.165979	0.247593	0.172863
AC078923.1	0.0256993	0.0286338	0.0592819	0.0379187	0.084979	0.174612	0.0487405	0.0531478	0.0354509	0.0717182	0.0376918	0.0668866	0.0576032	0.123238	0.13808	0.151653	0.0380482	0.0296563
AC078820.2	0.00114735	0.0012365	0.00614769	0.000766447	0	0	0	0	0.00163462	0	0.00757564	0	0.00188447	0	0.00726854	0	0.00256753	0.00135083
AC078820.1	6.93958e-05	0	0.000156776	0	0	0	0	0	0	0	0	0	0.00030939	0	0	0	0	0
AC011611.2	0.000100791	0	0	0	0	0	0	0	0.000653489	0	0	0	0	0	0	0	0.000167198	0
PHLDA1	0.140701	0.0200235	0.0886422	0.0321473	0.155902	0.402937	0.0451648	0.0438097	0.0161626	0.00498409	0.116488	0.0637324	0.231505	0.295297	0.20638	0.0657857	0.0291729	0.00900499
AC011611.3	0.000264249	0	0.000448102	0	0	0	0	0	0	0	0	0	0.000480203	0.00159774	0.000536774	0	8.90009e-05	0
AC011611.4	0.0134047	0.00137108	0.0244663	0.0200576	0.0163633	0	0.0183745	0	0.00975548	0	0.0197891	0	0.0177045	0.00324979	0.0124681	0.00490062	0.0100925	0.00245418
NAP1L1	1.0473	0.890508	1.35457	1.3876	0.959751	0.820274	0.934881	0.797839	0.715352	0.527788	0.902735	0.555631	1.43356	1.40056	1.40756	1.07529	0.770145	0.746361
LNCOG	0.00184378	0.000973733	0.0513942	0.0475798	0.0532005	0.00985959	0	0	0.0017037	0.00211639	0.013895	0	0.000882735	0	0.00223621	0.00212781	0.00275079	0.00197766
BBS10	0.041784	0.0186262	0.0510649	0.0341334	0.041336	0	0.0391404	0.0944134	0.0409516	0.0217368	0.068557	0.0500627	0.0422349	0.0253638	0.034122	0.0270554	0.0327763	0.0109431
OSBPL8	1.61445	1.62607	2.00569	1.53979	1.92514	0.95439	4.64519	3.32224	3.16308	2.11875	1.67787	1.29242	2.06773	1.46187	1.71664	2.14197	2.27838	1.88564
AC107032.2	0.176501	0.128748	0.0788045	0.0590382	0.0190023	0	0.0203398	0	0.0880097	0.054389	0.0652471	0.0205166	0.0601654	0.0383032	0.0564577	0.035253	0.0386211	0.0216556
AC107032.3	0.0127039	0.000834065	0.00372935	0.00130729	0	0	0.00118268	0	0.00408959	0.00176882	0.00412275	0	0.00561208	0.0015584	0.00459859	0	0.00195014	0.00053192
ZDHHC17	0.904257	0.782322	1.60101	1.14607	2.70487	2.02864	1.41625	1.04385	1.27142	0.887904	1.29242	0.961787	1.6489	1.36987	1.37915	1.11738	1.95237	1.27861
CSRP2	0.0447803	0.0309772	0.0441937	0.01413	0.0476637	0.0708338	0.00683116	0.0109092	0.00313691	0.00702763	0.0171381	0	0.343497	0.231753	0.925998	0.907783	0.118058	0.101775
AC124784.1	0.00152731	0.000107619	0	0	0	0	0	0	0	0	0	0	0.000534368	0	0.00082862	0	0.000287861	0.000769863
E2F7	0.00530732	0.000949322	0.00290509	0.00285903	0.0435968	0.0136129	0.00368844	0.00399168	0.00452562	0.00221006	0.0040498	0	0.0025748	0.00229192	0.0079863	0	0.0335246	0.0355644
AC079030.1	0.00167429	0.000314755	0.0020766	0.000516133	0	0	0	0	0	0	0.00174936	0	0.00209907	0.00254921	0.00226972	0	0.00146483	0
LINC02464	0.00335455	0.0016637	0.00833864	0.0021116	0.00537657	0	0.0041824	0	0.000958953	0.00247431	0.00437934	0	0.00714795	0	0.00210835	0	0.00587936	0.00168333
NAV3	2.828	2.78086	5.75623	2.66667	5.77364	1.04488	0.305385	0.747916	0.282971	0.496798	0.306824	0.397747	0.490384	0.435113	0.648906	0.757175	10.4063	2.2539
AC073571.1	0.015741	0.00237603	0.0936607	0.0130385	0.179804	0	0.00642452	0	0.00294816	0	0	0	0.00774573	0.00338505	0.0124719	0	0.143525	0.0143275
LINC02424	0.000419518	0.000530067	0	0	0	0	0	0	0	0	0	0	0.000899464	0	0.00207619	0	0.000532061	0.00142699
AC128707.1	0.00297677	0.00395238	0.00398089	0.00345232	0	0	0.00897263	0	0.00348797	0.00726438	0.00403789	0	0.00178982	0.00376676	0.00230994	0	0.00545095	0.00792759
AC130415.1	0.000350788	0.000540717	0.000713648	0	0	0	0.00816548	0	0.00046604	0	0	0	0.00131137	0.000975597	0	0	0.000917085	0
AC079362.1	0.00349565	0.00374433	0.00323803	0.000702068	0	0	0	0	0.00171564	0.00293173	0	0.0107737	0.00239176	0.00407855	0.00244671	0.00290976	0.00454345	0
AC068993.2	0.00133101	0.000734752	0.000484164	0.000221968	0	0	0	0	0	0	0	0	0.00113826	0.00589724	0	0	0.00150741	0
SYT1	0.0290786	0.0335641	0.0398005	0.0433453	2.33841	1.34091	0.124058	0.0190845	1.66095	0.452294	0.0384804	0.0556065	0.0449751	0.0337944	0.133099	0.0976296	0.4255	0.0420305
AC090709.1	0.00952961	0.00925632	0.0128009	0.0127479	0.0841249	0.0602653	0.0189931	0	0.0403586	0.0333698	0.0164115	0.0130417	0.00900722	0.0138154	0.00695037	0.00196842	0.0244668	0.0145267
AC027288.3	0.0500432	0.0244836	0.0401576	0.0284133	0.424645	0.109032	0.0263377	0	0.0830339	0.0334843	0.0749656	0.0209977	0.251134	0.248693	0.40296	0.272134	0.0501361	0.0245942
AC027288.1	0.00211677	0.000659163	0.00304721	0	0	0.00988368	0.00195938	0	0	0	0.0066692	0	0.0442701	0.00353202	0.049471	0.0043449	0.00247237	0
PAWR	0.122438	0.0781907	0.356542	0.29155	1.26618	1.06701	0.111793	0.233128	0.0435871	0.103926	0.399696	0.188242	4.10998	3.18002	3.58605	2.52456	0.325912	0.221116
AC073569.2	0.0416558	0.0187226	0.0749837	0.0433488	0.188351	0	0.0658635	0	0.0336514	0.00994657	0.0979232	0.0558955	0.364679	0.219962	0.366303	0.17708	0.0643161	0.0373289
PPP1R12A	1.85442	1.45252	2.54848	2.11949	3.31516	2.3685	5.53299	3.12395	3.60013	2.90293	3.78789	2.54631	6.16157	4.69198	11.4311	8.65255	3.97484	2.979
AC073569.1	0.00287732	0.000125211	0.00528476	0.000232731	0	0	0.00688872	0	0.00507891	0	0.0195019	0	0.0211325	0	0.0215196	0.00378056	0.011258	0.00272743
PPP1R12A-AS1	0.0319749	0.0461805	0.0402026	0.0551987	0.0794183	0.274368	0.0151137	0.130136	0.0649058	0.0885945	0.0740189	0.0604969	0.0618446	0.0844853	0.148285	0.242296	0.0504002	0.0516708
OTOGL	0.04342	0.0406833	0.0267932	0.0175444	0.0177279	0.0178306	0.0053184	0	0.0104788	0.0250647	0.640154	0.357111	0.0877166	0.0395679	0.171525	0.121125	0.0344819	0.0236465
PTPRQ	0.0338903	0.0289421	0.0818445	0.0523184	0.0294581	0	0.0211375	0.00399168	0.0132767	0.0211022	0.035235	0.0103502	0.0183528	0.0063528	0.0357398	0.0318975	0.0304043	0.0161835
AC074031.1	0.00888121	0.00310638	0.0125926	0.00494146	0	0	0.00404678	0	0.00888518	0.00296046	0.0146853	0	0.00650208	0.00122424	0.00893393	0.00587555	0.00585811	0.00252699
MYF6	0.000381397	0	0	0	0	0	0	0	0	0	0	0	0	0	0	0	8.44955e-05	0
LINC01490	0.000629932	0.000151655	0.000746385	0	0	0	0	0	0	0	0	0	0	0	0	0	0	0
LIN7A	1.14744	1.12988	0.371467	0.863048	0.0521461	0.223848	0.0619291	0.446096	0.0421397	0.260703	0.236618	0.302002	2.60568	3.04973	0.960459	0.560914	0.0523393	0.20296
ACSS3	4.43382	3.89591	1.97544	2.41798	0.262589	0.566249	0.148804	0.608148	0.120087	0.536576	0.849394	0.676274	2.08746	2.21508	1.22213	1.00782	0.168901	0.511126
AC078955.1	0.173584	0.00932387	0.0822395	0.00392317	0.00394937	0	0.000543313	0	0.00626798	0.0015968	0.0332601	0.0364845	0.0899794	0	0.0438117	0	0.0045821	0.00347406
PPFIA2	0.113336	0.0219364	0.237425	0.114628	0.0231392	0.0359055	0.0189883	0.0410081	0.0382427	0.0210705	0.0571705	0.0175987	0.803322	0.42864	1.82708	1.84569	0.0241278	0.0219103
PPFIA2-AS1	0.0300612	0.0145106	0.0315521	0.0178104	0	0	0.00471621	0	0.000568207	0.00127421	0.0242803	0	0.0351086	0.0162953	0.0692894	0.00453445	0.0034421	0.00279535
AC069228.1	0.0122957	0.0051652	0.0346434	0.0109953	0.0118593	0	0.0108715	0	0.020694	0.0238598	0.0178416	0	0.136008	0.0174849	0.220777	0.0361309	0.0127052	0.00911173
LINC02426	0.00284746	0.00230507	0.00481828	0.00289453	0	0	0	0	0.00111069	0.00579899	0.00435261	0	0.00266494	0	0.00539626	0.00313543	0.00164913	0
CCDC59	0.138997	0.0946543	0.22939	0.177314	0.145465	0.148082	0.178421	0.225687	0.146517	0.0591478	0.214754	0.377033	0.177249	0.103128	0.209391	0.224658	0.138781	0.104812
METTL25	1.1843	0.972836	0.938231	0.71899	0.710986	0.80074	0.714828	0.461523	1.10865	0.729386	0.838033	0.726302	0.830137	0.623801	0.975598	0.73481	0.835239	0.650063
AC089998.4	0.00528987	0.00142493	0.00727352	0.00399948	0.00532358	0	0.0063789	0	0.000885189	0	0.0169659	0	0.00517041	0.0043221	0.00731909	0	0.00617429	0
AC089998.1	0.000173664	0.000288931	0.000708959	0.000732295	0	0	0	0	0	0	0	0	0.000370527	0.00306999	0	0	0.000310227	0
AC091214.1	0.00381359	0.00280048	0.00481946	0.00558421	0	0	0.00365236	0	0.0048051	0.00133002	0.00666282	0	0.00217235	0	0.00490792	0	0.00380231	0.00327677
TMTC2	0.249393	0.340249	3.51627	6.55554	2.92694	2.80251	0.655156	1.34899	0.598136	0.827952	2.47196	2.14243	0.20734	0.548067	0.210699	0.704877	5.077	6.56216
AC090680.1	0.0027907	0.00118424	0.000382348	0.000828326	0	0	0	0	0	0	0	0	0	0	0	0	0.000190944	0
AC090679.3	0	0	0	0	0	0	0	0	0	0	0	0	0	0	0	0	0	0
AC090679.2	0.00113502	0.0016202	0.00291912	0	0	0	0	0	0.000517247	0	0.00623513	0	0.0017123	0.00378269	0	0	0.00205717	0.00393864
SLC6A15	0.000402415	0.00165395	0.00100804	0.0046729	0.0135602	0	0	0	0.00120816	0.00195291	0.00336356	0	0.00122792	0.00319932	0	0	0.000642855	0.0056617
TSPAN19	0.00987437	0.00498984	0.000590643	0.000976514	0.00451497	0	0	0	0	0.00219162	0	0	0.000189618	0	0	0	7.76346e-05	0.00150949
LRRIQ1	0.0191809	0.0171459	0.0441066	0.0300195	0.201359	0.085541	0.00998322	0	0.0143844	0.012063	0.0668256	0	0.0244315	0.013247	0.0342414	0.0228102	0.0177364	0.0117669
ALX1	0	0	0.00125951	0.00122828	0	0	0	0	0	0	0	0	0	0	0	0	0.000167982	0
LINC02820	0.0020497	0.000390353	0.0033355	0.000540494	0	0	0	0	0.00217577	0.00871341	0	0	0.00398157	0.00783163	0.00060806	0	0.00233062	0.00357826
RASSF9	0.289819	0.120886	0.146572	0.180488	1.76528	1.06078	0.0195755	0.11252	0.0282161	0.047686	0.0277583	0.0286483	0.0282648	0.0319986	0.125078	0.072136	0.944491	0.38136
NTS	0.000720945	0.000580821	0.000680096	0.00150678	0.0191218	0.00647638	0	0.0683892	0.000842819	0.00576533	0	0	0.000624474	0	0.00235847	0	0.00137861	0
MGAT4C	1.82383	3.69251	0.287006	0.362018	0.360156	0.697577	0.0930799	0.996076	0.0878146	0.550873	4.62395	1.12509	0.0789268	0.472386	0.133092	0.407116	0.0779984	0.492653
AC016993.1	0	0	0.000124641	0	0	0	0	0	0	0	0	0	0	0	0	0	0	0
AC010196.1	0	0	0.000293484	0	0	0	0	0	0	0	0	0	0	0	0.000485616	0	0	0
LINC02258	0	0	0.000153989	0	0	0	0	0	0	0	0	0	0	0	0	0	0	0
C12orf50	0.00123533	0.00458744	0.00249386	0.00135392	0	0	0	0	0.00446246	0.00323154	0.00379923	0	0.00256133	0.00391092	0.000954997	0	0.00185499	0.00159027
C12orf29	0.0468141	0.0346013	0.0985428	0.0645538	0.132064	0.0487876	0.0931538	0.0589536	0.0545324	0.0410241	0.136843	0.0638978	0.0785315	0.0758533	0.0938128	0.0806462	0.0939027	0.0465897
CEP290	0.362	0.342967	0.871304	0.677503	0.877887	0.748009	0.947331	0.532743	0.56603	0.332653	0.663985	0.666229	0.898686	0.795516	0.771706	0.491733	0.552723	0.485193
TMTC3	0.24116	0.189087	0.444383	0.434034	0.585679	0.27889	0.422684	0.409456	0.320529	0.193313	0.388213	0.369712	0.692981	0.365869	0.505356	0.483659	0.427738	0.354677
KITLG	0.0229428	0.0203532	0.219405	1.15801	0.380573	0.0945949	0.0797058	0.293511	0.0834934	0.154432	0.333964	0.138785	2.24327	0.811735	0.697966	0.326728	4.2791	2.0844
AC024941.2	0.00253914	0.00264572	0.00769995	0.00997315	0	0	0	0	0	0	0.0542589	0	0.0219388	0.00376086	0.00665997	0	0.0486074	0.0177705
AC024941.1	0	0.000219776	0	0	0	0	0	0	0	0	0	0	0.000329686	0	0	0	0.000126296	0.00199476
LINC02458	0.00982691	0.00857757	0.0438109	0.0402705	0.074619	0.0306269	0.0803355	0	0.138318	0.0417795	0.0236596	0.0145067	0.013508	0.00215454	0.0224021	0.0227134	0.0367902	0.0176046
DUSP6	0.010667	0.008249	0.366974	0.103824	0.583885	0.186506	0.185478	0.0971231	1.42739	0.30494	0.26291	0.0502875	0.0193581	0.024423	0.0231337	0.0261127	0.35987	0.245011
AC024909.1	0.000415083	0	0.00416493	0.00247181	0	0	0.00252845	0.012904	0.0219505	0	0.0054249	0	0.00072486	0.00156763	0.00249322	0	0.00649388	0.00255817
AC010201.3	0.167892	0.115963	0.535006	0.553733	0.370135	0.332211	0.159273	0.276512	0.585999	0.431817	1.1296	1.37456	0.233186	0.184446	0.392515	0.475629	0.106888	0.0938918
POC1B	0.174967	0.159196	0.513816	0.750836	0.463693	0.333527	1.47489	1.33021	0.53769	0.412288	0.663907	1.01231	0.370413	0.334116	0.424582	0.412531	0.696329	0.679648
POC1B-AS1	0.217716	0.183596	0.299344	0.374723	0.154888	0.327731	0.365436	0.129196	0.297284	0.207559	0.229007	0.2743	0.204536	0.178894	0.269833	0.204289	0.226663	0.160323
AC025034.1	0.0838552	0.0721048	0.0812114	0.0456242	0.10087	0.0325871	0.0885635	0.0445597	0.10412	0.0645952	0.138892	0	0.0336161	0.0141414	0.0511489	0.0890662	0.0610139	0.0377602
ATP2B1	0.356411	0.27878	0.887004	0.590287	1.75111	0.593226	2.8008	1.49216	3.30039	1.3532	4.59917	1.70894	0.602593	0.5305	0.838519	0.902391	1.19241	0.800463
ATP2B1-AS1	0.0059678	0.00339561	0.0266021	0.0179411	0.0340682	0	0.0339151	0.0286765	0.146123	0.0486756	0.0655569	0.0162362	0.0173853	0.00939392	0.0112084	0.00590652	0.0245078	0.0227714
AC009522.1	0.021589	0.0222783	0.0799816	0.038644	0.155847	0	0.0716848	0.061285	0.336351	0.0747544	0.277286	0.0607017	0.0389413	0.0327019	0.0352921	0.0234108	0.0638771	0.0374313
AC126178.1	0.000104506	0.00016708	0.00340398	0.000772247	0	0	0	0	0.00422083	0.00223789	0.017536	0.0123969	0.000831168	0.00148558	0.000721316	0	0.001182	0
LINC02392	0	0	0.000123506	0	0	0	0	0	0	0	0.0139461	0	0.000476998	0	0	0	0.000233308	0
LINC02822	0.543026	0.996444	0.015881	0.0859393	0.0520083	0.38844	0.0120647	0.17899	0.0169465	0.12129	0.0347273	0.0856281	0.0111214	0.147671	0.0194639	0.179957	0.0233761	0.210717
AC112481.2	0.213192	0.0358921	0.142988	0.0183409	0.257714	0.0727246	0.243184	0.0239368	0.235989	0.0226437	0.253957	0	0.168849	0.0415215	0.164266	0.056736	0.275991	0.0503769
CCER1	0.000380256	0.000330729	0.000315664	0	0	0	0	0	0.000861684	0	0	0	0	0	0	0	0.000347088	0.0014489
LINC00615	0.000680969	0.000534723	0	0.000413721	0	0.0137459	0	0	0	0	0	0	0.000358296	0	0.0024026	0	0.000397879	0
EPYC	0.000477459	0	0.0106279	0.00338413	0	0	0	0	0.000856582	0	0	0	0	0.0014056	0	0	0	0
KERA	0	0	0.000591488	0	0	0	0	0	0.00181975	0	0	0	0	0	0	0	9.45214e-05	0
LUM	0.0853397	0.0353381	4.811	0.643195	0.155389	0.0478735	0.136143	0.043779	0.142362	0.0550385	0.16653	0.00795992	0.14492	0.0497422	0.150605	0.00202289	0.112317	0.0677507
DCN	0.277604	0.166695	22.2187	15.3376	0.771753	1.05465	0.607307	1.31679	0.526067	0.801894	0.713887	0.719896	2.15897	1.8441	1.27187	0.810061	0.429383	0.668837
LINC02823	0.000243044	0	0.0360383	0.0103768	0	0	0	0	0.00335802	0	0.00472645	0	0.00289874	0.00139111	0	0.00706267	0.000173877	0.00254285
AC126175.2	0.000327335	0	0	0	0	0	0	0	0	0	0	0	0	0	0	0	0.000173189	0
AC090049.1	7.3477e-05	0	4.11689e-05	0	0	0	0	0	0	0	0	0	0	0	0	0	0	0
LINC01619	0.375597	0.156498	0.355222	0.349538	1.00666	0.345516	1.8723	2.04713	0.863985	0.295409	0.601697	0.549718	2.22168	2.31578	1.30005	0.792231	0.781537	0.424805
AC123512.1	0.00730426	0.000121218	0.00372803	0.00102871	0	0	0.0144138	0	0.00452125	0	0	0	0.00873983	0	0.00388547	0	0.00259195	0
AC025164.2	0.00210554	0	0.000962994	0	0	0	0.00397371	0	0	0	0	0	0.00199565	0	0.0014111	0	0.00045898	0
BTG1	0.297585	0.0938531	0.205554	0.197441	0.749134	0.231944	0.681007	0.674025	0.357992	0.184718	0.521268	0.242462	0.800919	0.711942	0.50896	0.332781	0.455931	0.404514
AC025164.1	0.0321168	0.0290325	0.0499735	0.0734843	0.0863157	0.107952	0.0966352	0.199321	0.378275	0.113086	0.138975	0.244812	0.193503	0.286872	0.0692254	0.0777236	0.0479158	0.0599515
LINC02391	0.00580901	0.00572077	0.220497	0.0476375	0	0.055848	0.136263	0.0597045	1.11067	0.405613	0.129758	0.0779228	0.110178	0.0525439	0.011088	0.0075061	0.0284133	0.0119287
CLLU1OS	0	0	0.000501363	0.00089982	0	0	0	0	0	0	0	0	0	0	0	0	0	0
CLLU1	0.000196996	0.000329932	0.000974688	0.000623108	0	0	0	0	0	0	0	0	0	0	0	0	0.000410964	0.00156586
LINC02397	0.00179476	0.00103019	0.00936587	0.00457381	0	0	0.0484518	0.0126278	0.0175095	0.0617006	0	0.0177039	0.00700936	0.0145901	0.00214467	0.00687442	0.00152686	0.00436796
C12orf74	0.00810094	0.00110355	0.0414139	0.00116516	0.0252521	0	0.0304341	0.0126278	0.0103103	0	0.0118428	0	0.0147164	0	0.0113832	0	0.011214	0.00388321
EEA1	1.66642	1.38995	2.42068	1.45923	2.55945	1.86064	1.29564	0.896724	2.28727	2.31918	1.84779	1.4191	1.39106	1.38889	1.89785	2.13113	1.50152	1.3414
LINC02413	0.0119858	0.00351652	0.00591592	0.00112495	0	0	0.00108663	0	0.00452631	0.0041329	0.00555743	0.01689	0.00155175	0	0.0112432	0	0.00169157	0
AC138123.1	0.897382	1.10223	0.424045	0.270576	0.0920003	0.435036	0.0335107	0.112668	0.136513	0.192488	0.549055	0.347062	0.127743	0.215825	0.487338	0.667027	0.0794078	0.142271
AC138123.2	0.0394871	0.00797751	0.0141674	0.00111893	0.00783977	0	0	0	0.00170373	0	0.0139986	0	0.00589684	0.00272075	0.0150638	0.0187658	0.00460309	0.00166711
LINC02412	0.0416986	0.0103044	0.0113392	0.00104475	0.00780275	0	0	0	0.00261337	0	0.0125781	0	0.00549897	0	0.0188465	0.00687442	0.000563379	0
AC124947.1	1.29055	1.20183	0.244664	0.197029	0.164079	0.377791	0.0658856	0.373425	0.11712	0.195795	0.242503	0.312196	0.117535	0.201458	0.273791	0.434794	0.0632949	0.153452
NUDT4	1.36888	1.83523	0.405911	0.376874	1.51587	0.91177	0.300651	0.769948	0.367076	0.458818	0.438829	0.448419	0.787714	0.804373	1.25109	2.74534	0.366694	0.339467
UBE2N	0.46801	0.546233	0.506851	0.566067	0.724633	0.8802	0.925932	0.735082	0.648279	0.517848	0.535022	0.534019	0.709636	0.79137	0.746008	0.706882	0.631677	0.56324
MRPL42	0.445738	0.460482	0.399907	0.360386	0.649529	0.341078	0.457156	0.241799	0.38473	0.324167	0.415827	0.602307	0.397275	0.415313	0.426596	0.414233	0.408011	0.305203
SOCS2-AS1	0.101348	0.0946703	0.148158	0.363522	0.511219	0.74734	0.149556	0.148735	0.175758	0.11709	0.0657056	0.167416	0.184552	0.243228	0.23856	0.234467	0.42032	0.385695
SOCS2	0.145213	0.117262	0.0787812	0.131565	0.576178	0.801208	0.122676	0.0467736	0.0589175	0.0595947	0.0204015	0.0300815	0.16071	0.192438	0.216049	0.228921	0.463093	0.41513
CRADD	6.63635	7.03048	2.8622	2.81296	2.74876	3.56727	3.03746	2.15941	1.67491	1.64695	5.14392	5.78845	2.9881	3.32481	2.99927	3.23891	3.6464	3.83001
AC012085.2	0.946188	0.0867788	0.389008	0.0556727	0.474943	0.0137459	0.347727	0.0367956	0.186032	0.0181998	0.689594	0.0611901	0.49793	0.0616802	0.459559	0.0926892	0.481582	0.0541533
AC012464.1	0.0834029	0.0114632	0.0530034	0.00717817	0.0223968	0	0.0385954	0	0.0172723	0.0058234	0.129831	0	0.0539069	0.0141122	0.0535914	0.00554994	0.0517373	0.0078945
AC012464.3	0.00765234	0.00655344	0.00582773	0.00440573	0	0	0	0	0.00265091	0.00198368	0.0176182	0	0.00332745	0.00204436	0.00525073	0	0.00494283	0.0113954
PLXNC1	0.0975673	0.0457215	0.640912	0.194602	0.0576873	0.0727929	0.845845	0.658928	0.484764	0.618584	0.0600252	0.031818	0.0717229	0.0562918	0.116846	0.127738	0.274447	0.345682
AC123567.2	0.00132823	0.000591176	0.0175794	0.00140241	0	0	0.0387971	0	0.0115605	0.00368132	0.00307527	0	0	0	0.00267836	0	0.00722792	0.000803387
AC073655.3	0.00240035	0.00170308	0.00131632	0.00339176	0	0	0	0	0.00299409	0.0031018	0	0	0.000176668	0	0	0	0.00107204	0.00227913
AC073655.1	0.00691418	0.0071204	0.0181916	0.0123941	0	0	0.00779588	0	0.0105692	0.0167143	0.00270906	0.0193206	0.00568076	0.0010998	0.013195	0.0156051	0.0114931	0.00341975
AC073655.2	0.0138057	0.0183519	0.0202913	0.0186864	0	0	0.0103053	0	0.00948185	0.0245859	0.00270035	0	0.00355079	0.0062441	0.016705	0	0.009043	0.00820796
CEP83	0.885044	0.830865	1.14929	0.926745	0.845088	0.295989	0.69651	0.298321	0.672296	0.565601	0.75498	0.71717	0.542829	0.528827	0.733623	0.624032	0.684688	0.536569
CEP83-DT	0.00144556	0.0013851	0.0015565	0.0018264	0	0	0	0	0.00302582	0	0.00662346	0	0.00138397	0.00482938	0.00215722	0	0.00240275	0.00186945
AC023161.1	0	0	0.000371626	0	0	0	0	0	0	0.00253665	0.00198995	0	0	0	0.00408536	0	0.000619293	0.00165565
TMCC3	0.0346431	0.0146927	0.0591327	0.0772662	0.0998527	0.167722	0.342962	0.109462	0.443667	0.667802	0.425826	0.679683	0.151408	0.0863824	0.292183	0.462987	0.527017	1.34056
NDUFA12	0.424362	0.273159	0.176386	0.139566	0.181834	0.20927	0.397197	0.514627	0.180941	0.138174	0.214085	0.203541	0.239366	0.182889	0.220543	0.183154	0.26963	0.357924
NR2C1	0.83062	0.858121	0.772627	0.930254	0.872195	0.629889	0.596979	0.446778	0.801512	0.783527	0.64243	0.788076	0.73738	0.813733	0.688242	0.793158	0.714631	0.967602
FGD6	0.963854	1.00111	0.152002	0.158657	1.66515	1.03031	0.185562	0.454772	1.30971	1.03346	0.117035	0.254437	0.11041	0.2021	0.177577	0.306134	1.08381	0.754462
VEZT	1.56287	1.50899	0.95395	0.78504	2.59375	1.84488	1.06141	1.01101	1.0485	0.814295	1.22382	1.50003	1.08117	0.988343	1.78045	1.7739	1.65385	1.32079
AC084879.2	0	0	0	0	0	0	0	0	0	0	0	0	0	0	0	0	0	0
METAP2	0.568234	0.604841	0.563214	0.685504	0.533402	0.545867	0.567371	0.448205	0.533107	0.666434	0.4943	0.571335	0.4952	0.690173	0.680082	0.856792	0.517896	0.628115
USP44	0.0314006	0.0240076	0.0742792	0.101295	0.102491	0.116532	0.0593303	0.200755	0.0212862	0.0181907	0.384029	0.774882	0.044317	0.0968652	0.076537	0.143422	0.0300616	0.0376137
NTN4	1.22711	0.987216	3.30498	1.52806	1.85257	1.45822	0.146758	0.489901	0.0804659	0.290506	6.39666	2.35943	2.05359	1.5643	6.55896	4.33314	0.607455	0.758952
AC090001.1	0.00725121	0.00839294	0.0269999	0.0379522	0.0239498	0.0245542	0.0084179	0	0.00562496	0.0131487	0.0122267	0.0285468	0.0103117	0.0014092	0.0207612	0.0272459	0.0109157	0.017544
LINC02410	0.00778022	0.0171329	0.00642561	0.00502782	0	0.0418841	0	0	0.000378111	0	0.0156138	0	0.00833814	0.00543153	0.00584404	0	0.00597797	0.00201841
SNRPF	0.0812586	0.0409861	0.135889	0.0604834	0.173426	0.120158	0.157702	0.13997	0.110284	0.0525373	0.122072	0.0803147	0.118448	0.0783376	0.140476	0.0595297	0.165744	0.100838
CCDC38	0.0125272	0.00911114	0.0239686	0.0123757	0.0507487	0	0.0411143	0.0536988	0.018357	0.00869929	0.0122663	0	0.0151712	0.00502695	0.0129904	0.0310199	0.0694943	0.0662029
AMDHD1	0.014479	0.0168973	0.00342435	0.00486501	0.0239927	0	0.0505458	0.0606758	0.0623846	0.0724942	0.00400258	0.0201502	0.00062984	0.0116511	0.00461438	0.0143682	0.0417043	0.0894839
HAL	0.00152756	0.0011203	0.00534416	0.0123414	0	0	0.01155	0	0.00347543	0.00886665	0	0	0.0044084	0.00500916	0.0069283	0.0314613	0.0208448	0.0208585
AC007298.2	0.00316367	0.00100731	0.0035874	0.00712123	0.00747867	0	0.00663167	0.0588401	0.00960508	0.000785428	0.00279995	0	0.00565016	0	0.00981088	0	0.0219563	0.0048866
LTA4H	0.123433	0.116831	0.152318	0.141085	0.213283	0.345886	0.204325	0.141172	0.290001	0.293626	0.1574	0.206462	0.210949	0.16592	0.227394	0.217339	0.581289	0.363294
AC007298.1	0.000729598	0	0.000411516	0.000716332	0	0	0	0	0.000602606	0	0.00390834	0	0.00182724	0	0.00108555	0	0.00251919	0
LINC02452	0	0.000779953	0.000336576	0	0	0	0	0	0.000579263	0	0	0	0.000369876	0	0	0	0.0116973	0.00327739
ELK3	0.0833037	0.0459984	0.501423	0.628176	8.84071	6.92809	1.06158	0.81308	0.556048	0.463457	0.587929	0.880448	0.516165	0.311165	0.284502	0.129373	7.53284	4.79962
AC008149.1	0	0	0.000321321	0	0	0	0	0	0.000351301	0	0	0	0	0	0	0	0.00430824	0.00131536
AC008149.2	0.00123662	0.000679527	0.012057	0.0015327	0.273169	0.0141527	0.0298684	0	0.00898374	0	0.00496301	0.0103502	0.0130344	0.00482019	0.00956098	0	0.196486	0.0372984
CDK17	0.486995	0.514322	1.14901	1.04069	4.0224	3.15757	4.21389	1.71176	1.31598	1.09776	1.35128	1.42784	1.39865	1.28261	1.11394	0.898637	5.27521	4.45005
AC007513.1	0.0103184	0.0065161	0.0186938	0.0185882	0.326692	0	0.0216171	0.0209395	0.021113	0.0164684	0.014443	0	0.0116154	0.012314	0.03384	0.0170127	0.0348487	0.0277413
CFAP54	0.0239519	0.0193155	0.0896168	0.0661123	2.15924	0.842529	0.0851529	0.0436369	0.0488453	0.0688299	0.0639278	0.0262277	0.03409	0.0252957	0.0435786	0.00805674	0.190799	0.125737
NEDD1	0.157124	0.117907	0.314495	0.263588	0.363488	0.300078	0.618633	0.354205	0.344293	0.193815	0.38064	0.267282	0.309706	0.227174	0.350337	0.226153	0.414813	0.269127
AC007656.2	0.00166058	0.00193472	0.00346104	0.00176614	0	0	0	0	0.00161917	0.00357674	0.00181385	0	0.000976431	0	0.00527088	0	0.00324032	0.00205704
RMST	0.0141659	0.0132085	2.53086	1.11544	0.0928259	0.0611964	0.0522854	0.132179	0.0277791	0.0501291	0.0151309	0.0417241	0.408347	0.141755	0.59331	0.245495	0.357703	0.330714
AC016152.1	0.00563476	0.00492839	0.0802493	0.0174231	0.00731603	0.0380809	0.00857608	0.0217777	0.137353	0.0563615	0.00812362	0.0139721	0.00959411	0.00251692	0.00325757	0.0110492	0.0279713	0.0155959
AC008055.2	0.000193702	0	0.0007766	0	0	0	0.00467975	0	0.000582017	0	0	0	0	0	0	0	0	0
LINC02453	0.036581	0.030453	0.0157692	0.0117677	0.00902776	0	0.00910805	0.0552424	0.0223697	0.0391633	0.0194991	0	0.00400647	0.00605877	0.00164664	0	0.00837452	0.0152484
TMPO-AS1	0.00237158	0.000689932	0.0175421	0.00464215	0	0	0.00722393	0	0.0203493	0.01271	0.00995039	0	0.00506299	0.00498051	0.00367564	0.00513838	0.010335	0.00922051
TMPO	0.094859	0.0927538	0.729241	0.363255	0.516515	0.366429	0.981655	1.09486	0.64447	0.589233	0.396784	0.336115	0.372477	0.359969	0.418609	0.441786	0.862411	1.2243
SLC25A3	1.01704	0.45557	0.402933	0.300629	0.368775	0.255511	0.434416	0.346313	0.344835	0.366865	0.36879	0.208559	0.444029	0.343234	0.434969	0.282242	0.352658	0.244681
IKBIP	0.0453653	0.0457976	0.380114	0.325536	0.31896	0.314971	0.36149	0.513663	0.291565	0.254536	0.238369	0.193295	0.204289	0.228744	0.192755	0.195212	0.299282	0.276145
APAF1	0.0752762	0.0623097	0.563337	0.460806	0.530243	0.35419	0.698506	0.44645	1.04413	0.76754	0.390713	0.317366	0.311649	0.284452	0.250493	0.31284	0.448208	0.485159
ANKS1B	0.0943633	0.0771158	5.89028	3.80222	0.752031	0.528599	0.174037	0.197986	0.143727	0.19569	5.24295	2.32893	8.19411	1.92442	5.32811	4.37265	0.140996	0.213602
AC069437.1	0.00610217	0.00269795	0.204074	0.0158433	0.0396941	0	0.0061307	0	0.00603355	0.00947162	0.111878	0	0.594763	0.00526275	0.160632	0.0199155	0.00436666	0.000560656
AC117377.1	0.00020637	9.091e-05	0.01779	0.000658281	0	0	0.00365434	0	0	0.00145597	0.0112166	0	0.0524209	0	0.00905087	0	0	0
FAM71C	0	0	0.00446307	0.000138865	0	0	0	0	0	0	0.00932488	0	0.000553735	0	0.0037251	0.00255599	0	0
UHRF1BP1L	0.371535	0.353847	0.981182	0.844717	0.414962	0.303741	0.751412	0.529823	1.31004	1.01664	0.802867	0.707862	0.705355	0.654954	0.687448	0.77693	0.482156	0.42553
AC010203.2	0.00209067	0.00170512	0.00439064	0.00778627	0	0.0391008	0	0	0.00928733	0.0134108	0.0118996	0	0.0023071	0.00406194	0.00544856	0	0.0026819	0.000919402
ACTR6	0.0979914	0.102025	0.209689	0.265433	0.207312	0.262574	0.299716	0.461744	0.183676	0.217996	0.176815	0.129934	0.217118	0.231235	0.185984	0.219066	0.193163	0.210899
DEPDC4	0.0575068	0.0227438	0.0883923	0.0359594	0.0566851	0	0.0788173	0.0483022	0.0874618	0.0582737	0.0532052	0.095161	0.081394	0.0629214	0.055906	0.0623283	0.0690613	0.0237139
SCYL2	0.417675	0.390787	0.524059	0.386027	0.613649	0.808495	0.791312	0.352323	0.966595	0.63226	0.581573	0.725603	0.810598	0.66144	0.628368	0.555567	0.832556	0.779354
SLC17A8	0.00213182	0.00661971	0.00502383	0.00743861	0	0	0.00794504	0	0.00231253	0.00711285	0.0147631	0	0.00123146	0	0.00407407	0	0.0130034	0.0132536
NR1H4	0.00497066	0.00413745	0.00715884	0.0105311	0	0.0822715	0.0102129	0.0413918	0.00570763	0.00716989	0.00322566	0.0081868	0.0048621	0.00511577	0.00458158	0.00780694	0.00853206	0.00428977
GAS2L3	0.00598853	0.0122247	0.0775294	0.0473494	0.491151	0.105997	0.0744255	0.0383788	2.60361	1.60304	1.60012	0.943206	0.0614954	0.0513943	0.0369204	0.0254645	0.30213	0.103233
ANO4	0.0148638	0.0148372	0.190941	0.0821361	0.0640718	0.0156998	0.0235408	0	0.0149502	0.0299621	0.0875517	0.149364	0.239727	0.131725	0.0211982	0.0502793	0.0134174	0.00621097
AC138360.1	0	0	0.00119262	0	0	0	0	0	0.000228984	0	0	0	0.00380922	0	0	0	0	0
SLC5A8	0.000924588	0.00118903	0.00209893	0.00123665	0	0	0.0143855	0	0.00648139	0.00616368	0	0.0134793	0.00141232	0.00569512	0.003982	0	0.00231005	0.00165358
UTP20	0.220809	0.230497	0.461157	0.520301	0.571131	0.305202	0.456614	0.59067	0.387332	0.33627	0.43534	0.667326	0.295387	0.372973	0.352228	0.274444	0.33517	0.334811
ARL1	0.128442	0.0770695	0.272063	0.102285	0.247272	0.140752	0.156429	0.117026	0.130858	0.0598209	0.161381	0.13954	0.15463	0.107884	0.180237	0.0536267	0.136553	0.0763606
AC063948.1	0.000209309	0.000345395	0.000706424	0	0	0	0	0	0	0	0	0	0	0	0	0	0.000255095	0
SPIC	0.0013417	0.00235715	0.00381458	0.00254339	0	0	0.00324234	0	0.00215562	0.00866463	0	0	0.00259342	0.00162349	0.00143028	0	0.00227804	0
MYBPC1	0.0320711	0.0251134	0.00705696	0.0139576	0.0177279	0	0	0	0.00930746	0.0191487	0.003662	0	0.00305018	0.00249149	0.0113841	0.0297752	0.0069939	0.00489285
AC117505.1	0	0	0.000134995	0.000723819	0	0	0	0	0	0	0	0	0	0	0	0	6.58065e-05	0
AC010205.1	0.0109109	0.00487692	0.00140561	0.00312613	0	0	0	0	0	0.00217193	0.0134154	0	0	0	0	0.011563	0.000399006	0
CHPT1	2.92851	2.99379	0.948036	1.71163	0.317001	0.563861	0.402464	1.07705	0.946717	2.37786	1.02263	4.01231	0.41499	0.705788	0.499812	0.742261	0.255022	0.696952
SYCP3	0.205604	0.0410931	0.0676695	0.023224	0.0053342	0.036333	0.081428	0.0298445	0.049718	0.0463292	0.0761406	0.0242545	0.0348429	0.00809584	0.056645	0.0394711	0.0196466	0.016802
GNPTAB	1.00136	0.788356	0.748098	0.534253	0.582706	0.417363	3.81987	1.47728	1.18669	1.01767	0.972352	0.849347	0.363878	0.397217	0.436708	0.521368	0.645721	0.521928
DRAM1	0.0219029	0.0389034	0.450993	0.639958	0.738048	0.975698	0.306247	0.332301	1.3965	1.92389	0.346937	0.483966	0.143938	0.217478	0.119173	0.167186	0.421528	0.475124
AC084398.2	0.000194424	0.000751349	0.00546822	0.000791732	0	0	0.00108522	0	0.0125208	0	0.00453715	0	0.00120451	0.00636961	0	0	0.00493806	0.00181
AC079907.2	0.000197039	0.000602111	0.00789947	0.00344138	0	0	0	0	0.00698812	0.00565229	0.00313657	0	0.00114877	0.00189938	0.00191282	0	0.00296997	0.00146045
WASHC3	0.237057	0.193822	0.57872	0.522526	0.658036	0.236359	0.666444	0.406952	0.69865	0.364624	0.463109	0.346071	0.466614	0.280406	0.546627	0.42529	0.570151	0.374857
AC079907.1	0.00815981	0.000681372	0.0263293	0.00388384	0.02739	0	0.0214671	0	0.0124841	0	0.0137352	0	0.0200502	0	0.0226837	0	0.0218405	0
NUP37	0.129528	0.107159	0.211401	0.163459	0.190339	0.136002	0.241822	0.156724	0.20605	0.121452	0.193516	0.114332	0.155365	0.106722	0.120821	0.19705	0.181874	0.120869
PARPBP	0.0206156	0.0131376	0.0886984	0.0513641	0.073988	0.101288	0.138466	0.219742	0.0871712	0.0748942	0.039852	0	0.0411773	0.0404391	0.0409495	0.0469867	0.0596981	0.0357095
PMCH	0	0	0	0	0	0	0	0	0	0	0	0	0.000256044	0	0.000679913	0	0	0
HELLPAR	0.00508193	0.00475968	0.0556237	0.0361651	0.0183834	0	0.0777834	0.0610105	0.0478495	0.0447957	0.0233061	0	0.0166427	0.00480893	0.0117969	0.014571	0.0187316	0.0193093
LINC02456	0.00676501	0.00634883	0.371527	0.0305701	0.429505	0	0.0177796	0.024312	0.368769	0.00606221	0.0088546	0.0150742	0.00737037	0.00828	0.00453274	0.0258923	0.00956196	0.00531014
IGF1	0.0259941	0.0312106	2.81086	1.47479	2.80814	1.88234	0.184333	0.130134	3.27096	0.852601	0.0787045	0.16299	0.0341198	0.121329	0.0357041	0.0442773	0.0714073	0.0718164
LINC00485	0.000423977	0	0.000317457	0.00039793	0	0	0.00211685	0	0	0	0	0	0	0	0	0	0.000146683	0
PAH	0.00384169	0.00214069	0.00295734	0.000609376	0	0	0.00442502	0	0.00479247	0.0134444	0.0030628	0	0.00272513	0.00806452	0.00113738	0	0.00176913	0.00126906
ASCL1	0.000127941	0.000224065	0	0	0	0	0	0	0	0	0	0	0	0	0	0	0	0
AC068643.1	0.000958521	0.00183507	0.00172791	0.00248849	0	0	0.0268187	0	0.00209146	0.00534244	0	0	0.0002204	0	0.00107417	0.0210545	0.00164623	0.000532875
AC068643.2	0.000452609	0.0019592	0.000580523	0.0010974	0	0	0	0	0	0	0	0	0.00104899	0	0.000688469	0	0.00126367	0.000792951
C12orf42	0.0209865	0.011948	0.0169233	0.00968727	0.152511	0.0592954	0.541956	0.193211	0.192213	0.0250774	0.0150741	0	0.0116825	0.00720954	0.0141138	0.00911192	0.0105347	0.0151013
AC084364.3	0.0033051	0.00184469	0.00132715	0.00475422	0.0695954	0	0	0	0.00267286	0.00131554	0	0	0.000479332	0	0	0.00851579	0.000982912	0
LINC02401	0.000771924	0.000208685	0.000585564	0.000555779	0.0239753	0	0	0	0.000724396	0	0	0	0.000274538	0	0	0	0.000857245	0
STAB2	0.0105421	0.0118656	0.0294878	0.0216962	3.77292	1.04467	0.00862771	0	0.0113003	0.0183648	0.0294854	0.0142665	0.00700359	0.0225275	0.0173169	0.0191821	0.0172145	0.00935208
AC025265.2	0.0056584	0.00227894	0.00334575	0.00146931	0.0809118	0	0.00890517	0	0.00313928	0	0.00406834	0	0.0027816	0	0.00285864	0	0.00338045	0.00525541
AC025265.1	0.00333115	0.00320183	0.0183792	0.0289371	0.0426862	0.0404531	0.00544344	0	0.00318642	0.0125253	0.00746066	0.084323	0.00213182	0.0112119	0.0293548	0.193409	0.00249829	0.00514834
NT5DC3	0.0497793	0.0646488	0.166102	0.236486	0.258239	0.290166	0.0889842	0.0781232	0.0575268	0.0795928	0.135805	0.713417	0.0213068	0.0504634	0.380639	0.784213	0.0196509	0.027508
AC012555.2	6.94825e-05	0.000186906	0.000917113	0.000255921	0	0	0	0	0	0	0	0	0	0	0.00093834	0	0	0
AC012555.1	0.00314713	0.0032509	0.000320791	0.000163047	0	0	0	0	0	0	0	0	0.000947236	0	0	0	0.000217545	0
HSP90B1	0.465286	0.320237	0.645464	0.323454	0.661044	1.11179	0.814762	0.526593	0.607563	0.465816	0.780962	0.271033	0.65731	0.394737	0.537783	0.404438	0.517415	0.455448
C12orf73	0.201619	0.239434	0.236905	0.230069	0.260901	0.32267	0.181799	0.32973	0.161531	0.214203	0.308013	0.318601	0.191926	0.222073	0.186543	0.158659	0.195889	0.342167
TDG	0.532144	0.501704	0.5536	0.521956	0.596864	0.52029	0.737826	0.671153	0.516207	0.608477	0.494621	0.531152	0.540337	0.514356	0.53689	0.470341	0.506645	0.518905
GLT8D2	0.0755143	0.0667683	1.0455	0.608253	0.606041	0.456956	0.0558055	0.00343806	0.0249133	0.03874	0.231622	0.0817066	0.121774	0.0858068	0.431783	0.195263	0.0617857	0.0504116
HCFC2	0.465462	0.503185	0.537753	0.417746	0.398691	0.45767	0.606618	0.22361	0.362684	0.342014	0.509188	0.477393	0.556739	0.413798	0.53261	0.495995	0.53528	0.435146
NFYB	0.131647	0.123379	0.213222	0.28054	0.203878	0.0490109	0.166059	0.0527227	0.157742	0.140651	0.169981	0.215149	0.180438	0.131353	0.176101	0.211369	0.174415	0.21828
LINC02385	0.00182599	0.000732071	0.000782342	0.00053322	0	0	0	0	0	0.00202558	0.00301813	0	0.000360875	0	0	0	0.00114542	0.00114041
AC089983.2	0.000172958	0.000434839	0.00057231	0	0	0	0.00285571	0	0.00113885	0	0	0	0	0	0.00109867	0	0.000174454	0.0017717
TXNRD1	1.96319	1.57075	0.738546	1.38893	0.798156	1.05303	0.59496	0.576593	0.660519	0.924544	0.46575	0.512356	0.41182	0.542932	0.648058	1.19441	0.586474	0.684025
AC089983.1	0.090229	0.00561024	0.0180515	0.00577141	0.0065846	0	0.00987878	0	0.00975283	0.00371415	0.00775597	0.045378	0.0109141	0.00522504	0.0050403	0	0.00538156	0
CHST11	0.783484	1.07347	1.28618	0.773155	2.12362	1.39444	14.9843	15.2702	7.59478	6.85266	0.29318	0.559651	1.28309	0.54108	0.862793	0.732851	1.62248	2.31171
SLC41A2	0.151598	0.149534	0.7213	0.368451	0.097717	0.11235	0.134922	0.202378	0.405799	0.355646	0.34662	0.403751	0.0701337	0.0766483	0.129766	0.247174	0.0525016	0.045521
AC089985.1	0.00706517	0.000736219	0.0144846	0.00385187	0	0	0.00211685	0	0.00703255	0.00188016	0.0128488	0	0.00238225	0	0.0067878	0	0.00165976	0.00101395
C12orf45	0.14819	0.142459	0.254705	0.117909	0.200131	0.0583454	0.215977	0.328271	0.380121	0.266276	0.263807	0.119764	0.24889	0.165729	0.193311	0.078656	0.150426	0.139544
ALDH1L2	0.0542009	0.0207832	0.508469	0.461831	0.0895039	0.144213	0.059611	0.0707249	0.122	0.218406	0.313111	0.272165	0.324842	0.623626	0.195452	0.250462	0.0365889	0.04711
WASHC4	0.517637	0.486546	1.51906	1.53226	1.8616	2.35499	1.38837	1.249	3.96651	2.80457	1.57451	1.17859	2.09958	1.71708	1.52518	1.17438	1.40312	1.07528
APPL2	0.932409	1.29905	1.24408	1.38179	1.27471	1.31559	1.09819	1.17596	3.45276	2.46982	1.04277	1.44957	1.11544	1.00522	0.992384	0.995383	1.14356	0.996932
C12orf75	0.0207109	0.0186289	0.0443162	0.0261028	0.141416	0.186552	1.73999	1.21087	0.0783077	0.0421912	0.0149882	0.0148243	0.0226856	0.0306849	0.432146	0.602248	0.0494269	0.0413423
AC011313.1	0.000744306	0.000779651	0.0018849	0	0	0	0.0435168	0	0.00239976	0	0	0	0.00181864	0	0	0	0.00174074	0.00165779
AC079851.1	0	0	0.000209263	0	0	0	0	0	0	0	0	0	0	0	0	0	0.000127214	0
CASC18	0.000773836	0.00137741	0.00220167	0.00272082	0	0	0.00504692	0.0270629	0.0276362	0.00169015	0	0	0.0016193	0	0.00569666	0.0105125	0.011687	0.00755018
AC011595.2	0.00226011	0.00258612	0.00164899	0.00028813	0.00707465	0	0	0	0.0014842	0	0	0	0.00255756	0.00379092	0.00409453	0.00435101	0.0241898	0.0223175
NUAK1	1.53749	1.32192	0.167689	0.179352	0.793214	0.840798	0.171187	0.322955	0.072243	0.169328	0.0346745	0.174952	0.550166	0.626741	0.346159	0.371716	3.27737	3.68416
AC011595.1	0.0261006	0.00369911	0.00171536	0.000397034	0.0111258	0	0.0122005	0	0.000799684	0	0	0	0.00824002	0	0.00117143	0	0.0621627	0.00697577
CKAP4	0.208276	0.132887	0.169425	0.0944478	0.087152	0.0902875	0.0200004	0.011239	0.0357884	0.0356051	0.121877	0.169176	0.101466	0.0889868	0.0632776	0.0693271	0.0825961	0.0996896
AC079174.1	8.67316e-05	0	0	0	0	0	0	0	0	0	0	0.0248393	0	0	0	0	0	0
AC079174.2	0.0251985	0.0164424	0.0150065	0.00631961	0	0	0.00842633	0	0.00554792	0.00127852	0.0165363	0	0.00518103	0.000508609	0.0145648	0	0.00763491	0.00964074
TCP11L2	1.11279	1.47968	0.474129	1.09036	0.798682	1.40199	0.338411	0.263004	0.259189	0.345999	0.456565	0.87924	0.487086	0.650768	0.424753	0.512996	0.745182	0.591881
POLR3B	0.343099	0.41852	0.366924	0.303134	0.165335	0.387568	0.334188	0.306623	0.209946	0.202323	0.164169	0.314348	0.285367	0.281612	0.249012	0.230787	0.238547	0.189819
AC079385.1	0.0632957	0.0300845	0.0603608	0.0171138	0.0152513	0.0670595	0.0454251	0.152541	0.0241588	0.0195404	0.070627	0.0167824	0.0392245	0.0298242	0.0303751	0.0270949	0.0419691	0.0148513
RFX4	0.0204738	0.0079515	0.0250807	0.00527081	0.0165652	0.0217685	0.0292767	0.0164141	0.0118174	0.00692166	0.0234082	0	0.0139412	0	0.0121927	0	0.014038	0.0142316
RIC8B	1.04872	1.12582	0.78091	0.722654	1.18057	0.906308	0.914242	0.865053	0.675152	0.627478	0.726075	0.715111	0.776911	0.709455	0.831432	0.795849	0.960357	0.845156
AC007695.1	0.0225736	0.00147606	0.015179	0.0035563	0.0115241	0	0.00951107	0	0.00803373	0.000921784	0.0211782	0	0.0128292	0.00355874	0.0168621	0	0.0157303	0.00208493
AC007541.1	0.0304719	0.0111966	0.021272	0.011545	0.0155444	0.0321481	0.0283389	0	0.0102243	0.0011275	0.0361137	0	0.0240277	0.00876613	0.0224159	0.0227574	0.0112189	0.0294868
TMEM263	0.372445	0.276102	0.711595	0.392753	0.34603	0.363999	0.328695	0.132314	0.283847	0.223413	0.412429	0.366222	0.393913	0.302938	0.417124	0.337689	0.432615	0.349068
MTERF2	0.311459	0.24452	0.157867	0.134919	0.183782	0.164443	0.232836	0.184501	0.117107	0.117912	0.157275	0.136511	0.154878	0.202061	0.13165	0.208963	0.142297	0.133063
CRY1	0.278799	0.389298	0.603715	0.474714	0.36628	0.381491	0.644586	0.439263	0.396674	0.330134	0.595467	0.642978	0.626479	0.646372	0.714855	0.723608	0.819286	0.671219
AC078929.1	0.0013777	0.00338738	0.00429751	0.000386707	0	0	0	0	0.000487706	0.00263166	0.00349185	0	0.000718298	0	0.00273717	0	0.0043384	0.006457
AC007649.1	0	0	7.65564e-05	0	0	0	0	0	0.000870343	0	0	0	0	0	0	0	0	0
BTBD11	0.0829899	0.0710508	0.172629	0.0388836	0.0118448	0.0727805	0.716617	0.462135	0.165821	0.137789	0.013664	0.00548407	0.0158297	0.0403188	0.0330087	0.0451308	0.0164656	0.0264212
AC007540.1	0	0	0.000809703	0	0	0	0.00378592	0	0.000458094	0	0	0	0	0	0	0	0	0
PWP1	0.147074	0.157927	0.254103	0.30378	0.238582	0.188648	0.359826	0.37324	0.228913	0.252442	0.212097	0.258513	0.223378	0.292437	0.207313	0.279407	0.222175	0.219831
PRDM4	0.103915	0.140294	0.275317	0.360772	0.325576	0.289008	0.30771	0.384862	0.336242	0.412149	0.236956	0.419748	0.244479	0.301673	0.243857	0.232622	0.287795	0.331363
AC007622.2	0.0222095	0.00496367	0.0651605	0.0112331	0.12297	0	0.0750466	0	0.0621485	0.00696983	0.0669834	0	0.0732706	0.00877997	0.0330062	0.0267742	0.073714	0.0217458
ASCL4	0	0	0	0	0.0135602	0	0	0	0.0271575	0.00419817	0	0	0	0	0	0	0	0
AC126177.3	0.00362099	0.00693514	0.00713093	0.00853021	0	0.0314681	0.056701	0.0541358	1.1983	0.348954	0.00588799	0	0.00707267	0.0170785	0.0124098	0.00960854	0.00579488	0.0203002
WSCD2	0.00525049	0.00568112	0.0046221	0.000883958	0	0	0.00160224	0	0.00122283	0.00327851	0	0	0.0013744	0.00136822	0.00790617	0.0115077	0.00224569	0.00200294
CMKLR1	0.00630105	0.0157277	0.777301	0.51186	0.146952	0.583415	0.929391	0.213557	2.93017	4.07028	0.00301151	0.0438965	0.0131395	0.0902881	0.148742	0.211521	0.237267	0.421743
LINC01498	0.00327666	0.00423852	0.0140905	0.0140642	0.00781251	0.0145646	0.00347577	0	0.00784973	0.0149092	0	0	0.00592026	0.00960244	0.00695362	0.0039993	0.00499952	0.00584345
FICD	0.0247367	0.0123228	0.0302206	0.00948117	0.0139321	0.0187717	0.0825093	0.051631	0.0258636	0.0100783	0.0529021	0.0188743	0.0286422	0.0272636	0.0378185	0.0241995	0.0383896	0.0321177
SART3	0.241534	0.252889	0.296894	0.329381	0.36976	0.152453	0.545371	0.503276	0.380747	0.375056	0.273046	0.317628	0.329224	0.494034	0.311441	0.509046	0.319438	0.325076
AC008119.1	0.0556727	0.00734569	0.0647463	0.00959728	0.0467058	0.0245542	0.0979396	0	0.0674977	0.00847132	0.0436087	0.0166333	0.0782225	0.0083668	0.081959	0.0131721	0.0790869	0.0311105
ISCU	0.58139	0.0948913	0.200053	0.0732419	0.14004	0.05563	0.1666	0.11253	0.168234	0.136116	0.230813	0.127532	0.142414	0.0623949	0.200989	0.0602977	0.126876	0.0741906
TMEM119	0.0018841	0.000901527	0.0477803	0.0151374	0	0	0.0153498	0.00613615	0.00971527	0.00915402	0	0	0.00211371	0	0.00137975	0	0.000634263	0
SELPLG	0.00377655	0.0198531	0.00382257	0.0113686	0	0.0469702	0.357994	0.425403	0.173152	0.187795	0.00939137	0.0317012	0.00183629	0.00312361	0.00993452	0	0.00300851	0.00758921
AC007569.1	0.0245707	0.0154012	0.0162747	0.0115877	0.053655	0	0.0569725	0.0612892	0.0224493	0.0140945	0.0406344	0.0156932	0.00841156	0.0149851	0.0150483	0.00576711	0.0129768	0.00870268
CORO1C	0.682043	1.00294	0.669174	0.648787	1.21281	0.953598	0.284087	0.377595	0.87733	1.26946	0.890771	1.47104	0.663115	0.570291	1.49324	2.09566	0.958105	0.764352
SSH1	1.06411	1.12125	1.13351	0.983916	1.9236	2.63863	0.908592	1.34289	1.73508	1.39666	1.38612	2.14304	0.810298	1.07891	0.747477	0.833571	1.59521	1.75276
DAO	0.00541989	0.006261	0.00819278	0.00805109	0.00406481	0	0.0052852	0	0.00885407	0.0194475	0.00686371	0	0.00402008	0.0194231	0.00335739	0	0.00603977	0.00804775
SVOP	0.0942363	0.0668924	0.0172143	0.0203342	0	0.00647638	0.018585	0.0895717	0.0133151	0.0304458	0.00881903	0.0131066	0.0147422	0.0289866	0.0200963	0.0114861	0.0161663	0.0156708
USP30	0.250855	0.222769	0.187936	0.175535	0.171401	0.23523	0.130043	0.160006	0.16775	0.172434	0.140497	0.228545	0.162057	0.222573	0.161162	0.152347	0.15249	0.157521
USP30-AS1	0.00126866	0.000567493	0.00141786	0	0	0	0.0264324	0.0536988	0.00334775	0	0.00301091	0	0	0	0	0	0.000945246	0.00108384
ALKBH2	0.0234527	0.0146683	0.0515015	0.0389904	0.0144545	0.0343672	0.0385436	0.0445597	0.0214891	0.0227745	0.0490339	0.0172089	0.0465088	0.0587864	0.043907	0.0480512	0.034181	0.0226075
UNG	0.0464362	0.0316263	0.0803903	0.0774787	0.0413459	0.220334	0.0803917	0.129271	0.0352221	0.0497645	0.0726628	0.0871485	0.112021	0.128728	0.103822	0.134506	0.0917565	0.0971165
AC007637.1	0.136011	0.105249	0.0844881	0.107927	0.0485136	0.0615636	0.0165163	0.0380878	0.021767	0.0676785	0.0965003	0.114576	0.146533	0.169478	0.152958	0.141867	0.0891817	0.146063
ACACB	3.94212	7.13819	1.29264	2.04486	1.4299	3.36312	0.385238	2.33075	0.390555	1.3922	1.0958	2.88575	1.5993	2.00625	2.02511	2.38756	2.42362	3.50884
FOXN4	0.00154965	0.00116911	0.00373218	0.000562508	0	0	0.00157396	0.0232883	0.00342627	0	0	0	0.00678396	0	0.00837862	0	0.00228801	0
MYO1H	0.0338537	0.0133268	0.0850732	0.0145954	0.0503082	0.0106607	0.133908	0.0453358	0.0425968	0.0322975	0.0468425	0.0272376	0.0872953	0.0151998	0.115815	0.00859588	0.151553	0.0460659
LINC01486	0	0.000124906	0	0.000594091	0	0	0	0	0.00023411	0	0	0	0	0	0	0	0.000205617	0
AC007570.1	0.00111786	0.00103675	0.00743114	0.00233942	0.00394937	0	0.0099814	0.0191549	0.00125629	0.001665	0.00240691	0	0.00856105	0.00230521	0.012743	0	0.0145072	0.0118305
KCTD10	0.102659	0.10721	0.179988	0.182277	0.215498	0.0581993	0.22483	0.0424287	0.107829	0.133394	0.139887	0.0770846	0.167075	0.230368	0.254283	0.136599	0.307118	0.343855
UBE3B	0.32862	0.323692	0.386468	0.396503	0.298873	0.44572	0.433857	0.286604	0.392483	0.394621	0.36625	0.467364	0.310002	0.34248	0.40589	0.441511	0.37142	0.411352
MMAB	0.223832	0.199399	0.130803	0.199148	0.136115	0.0236055	0.121679	0.135562	0.106009	0.0968496	0.0943866	0.629882	0.118799	0.154078	0.129821	0.124022	0.328709	0.254306
MVK	0.0604249	0.0780183	0.0473358	0.0718247	0.0686767	0.0345127	0.0676867	0.179375	0.0431411	0.106635	0.0739291	0.359834	0.0376611	0.0775873	0.039213	0.0524615	0.0882118	0.0936296
FAM222A	0.0579412	0.10714	0.00932397	0.00799767	0.0251894	0.0194291	0	0.010137	0.00480859	0.0424558	0.265858	0.117437	0.00703789	0.0106012	0.0023393	0.0177696	0.01343	0.0352927
FAM222A-AS1	0.0332657	0.0132286	0.0078174	0.00196496	0.00789874	0	0.00363854	0	0.00478212	0.0114038	0.176904	0	0.00570639	0	0.00820457	0	0.0114271	0.000530221
TRPV4	0.00544672	0.0106838	0.0534826	0.0749157	0.0308813	0	0.0553687	0.133028	0.327168	0.382347	0.0961549	0.0890666	0.00630791	0.0226682	0.00437683	0.00711265	0.0196755	0.0337471
GLTP	0.0739523	0.0990431	0.16016	0.176811	0.215094	0.137823	0.278419	0.280149	0.129007	0.1724	0.29572	0.273363	0.162438	0.207585	0.158512	0.12745	0.218647	0.253965
AC007834.1	0.00239447	0.0011455	0.00191494	0	0	0	0.00454323	0	0.00110453	0.00717408	0.0026139	0.0193997	0.000541478	0	0.00167248	0	0.00093177	0.00406414
TCHP	0.369604	0.216956	0.558341	0.31203	0.560701	0.228343	0.957516	0.820256	0.922281	0.445955	0.594564	0.485594	0.496771	0.29354	0.41035	0.400274	0.840134	0.392842
GIT2	0.553526	0.767677	0.734359	0.881953	1.1344	0.754042	1.85042	2.00223	2.47997	2.76002	0.58391	1.00375	0.699729	0.947438	0.709785	0.910279	1.49734	1.45479
ANKRD13A	0.215486	0.266423	0.303207	0.349644	0.583493	0.618916	0.615895	0.461518	0.591714	0.440557	0.372762	0.399419	0.264902	0.33199	0.308649	0.420596	0.332741	0.30593
C12orf76	0.0867342	0.0663444	0.192237	0.149844	0.232895	0.22833	0.315631	0.136536	0.567059	0.563854	0.71869	0.546332	0.152053	0.129465	0.163742	0.0858813	0.162744	0.14962
IFT81	0.428163	0.515819	0.451042	0.375352	0.324048	0.606025	0.0552359	0.391325	0.134027	0.123567	0.381365	0.532661	0.429208	0.341857	1.07453	0.952708	0.225189	0.203039
ATP2A2	4.93705	12.0268	0.931088	1.67894	0.784006	2.28465	1.40341	3.40686	1.34371	2.57016	0.809146	2.39147	2.01665	4.19386	4.32176	5.65113	0.94874	2.12444
ANAPC7	0.356177	0.578464	0.472357	0.602413	0.641347	0.639197	0.747146	0.969503	0.653372	0.842151	0.415684	0.568658	0.41657	0.606371	0.4503	0.634853	0.442666	0.544826
ARPC3	0.212843	0.22073	0.417194	0.598793	0.635474	0.457402	0.967662	1.10742	1.37613	1.73472	0.321578	0.590203	0.334708	0.483516	0.314599	0.415449	0.54164	0.721299
GPN3	0.0659365	0.0496955	0.0524731	0.0900253	0.0365258	0	0.0612031	0.0937652	0.196031	0.174949	0.0600173	0.0906513	0.0562736	0.0650228	0.0574467	0.0935241	0.0484248	0.0598195
FAM216A	0.0808196	0.0550748	0.192357	0.147899	0.13503	0.0577843	0.148847	0.235015	0.45369	0.317845	0.144533	0.0919675	0.187212	0.101886	0.133044	0.031435	0.126744	0.0816335
VPS29	0.4389	0.387206	0.544688	0.582197	0.734498	0.59472	0.676535	0.761559	0.903846	0.894593	0.533484	1.02592	0.50817	0.705511	0.49389	0.804811	0.566026	0.664592
RAD9B	0.0244135	0.0257029	0.0287498	0.0214743	0.0309095	0	0.0309025	0.0232883	0.0602494	0.0578105	0.030572	0	0.0285566	0.0130016	0.0205472	0.00390511	0.0176106	0.0170257
PPTC7	0.883115	1.25096	0.185102	0.283502	0.189044	0.320629	0.728754	0.865711	0.673148	0.62109	0.1995	0.460707	0.208856	0.399829	0.257263	0.344807	0.256283	0.415392
TCTN1	0.196181	0.213151	0.326724	0.278294	0.142832	0.0448344	0.0534409	0.0484392	0.109987	0.0838278	0.198712	0.205179	0.173267	0.154153	0.243168	0.15622	0.0683602	0.0685773
HVCN1	0.0672595	0.0379533	0.194493	0.0813667	0.144215	0.176468	0.189481	0.173852	0.595278	0.709481	0.14259	0.228966	0.328998	0.206549	0.285195	0.219625	0.418405	0.383181
PPP1CC	0.240194	0.19098	0.502819	0.268915	0.238033	0.136654	0.599472	0.363105	0.310018	0.217171	0.256992	0.153994	0.412578	0.280789	0.302708	0.138386	0.308154	0.245471
AC002375.1	0.00317743	0.00347868	0.00326007	0.00179555	0.00532358	0	0.00619884	0	0.000785162	0.00665574	0	0	0.00178616	0.00129467	0.00167465	0.020865	0.002673	0.0034491
CCDC63	0.0284317	0.00356973	0.00872091	0.00371116	0.0097687	0	0.0260704	0	0.00612256	0.010104	0.0136205	0	0.00753205	0.0100628	0.00234256	0.0191708	0.00496263	0.00297628
MYL2	18.0924	3.00718	1.82416	0.355687	1.98097	0.607261	2.6522	0.645117	1.8268	0.515294	2.3007	0.499888	2.04894	0.548557	2.97441	0.550515	1.89698	0.473276
LINC01405	0.161938	0.0927613	0.00855416	0.0113382	0.00647232	0	0.0222755	0	0.00456507	0.0054616	0.00509812	0.0173348	0.00815862	0.0130311	0.00599772	0	0.00827592	0.0179467
AC002351.1	0.0021264	0.00113404	9.00362e-05	0.00132292	0	0	0	0	0	0	0	0	0	0	0.00219584	0	0.000213679	0
CUX2	0.149876	0.0341998	0.0327337	0.0413431	0.0541996	0	0.0396085	0.104674	0.214682	0.136706	0.0505718	0.017777	0.0316674	0.0368129	0.0227345	0.0861464	0.0389724	0.0554341
PHETA1	0.0914681	0.0834939	0.0243534	0.0411832	0.00731603	0.0435956	0.00617781	0.011239	0.0447231	0.173238	0.00900679	0.0222087	0.0153392	0.0224886	0.00687386	0.0399019	0.0216929	0.0288772
LINC02356	0.0151119	0.0248494	0.0442919	0.0904226	0.0552623	0.228738	0.0152851	0.068636	0.217845	1.02782	0.0125005	0.0404409	0.0347062	0.0648351	0.0234454	0.0667566	0.0689094	0.121461
SH2B3	0.475673	0.614603	0.274714	0.270618	1.30978	1.60581	0.886086	1.34275	3.29147	3.70037	0.321729	0.365048	1.37421	1.28308	0.582693	0.616544	1.10647	0.908025
ATXN2	2.23	2.81603	2.65371	3.00895	3.00079	3.76794	2.33089	3.05976	3.03553	4.13788	2.80926	4.26969	2.94029	4.08262	3.18719	4.47317	2.89698	3.47971
ATXN2-AS	0.00245959	0.00167712	0.00346403	0.00130051	0	0	0.00117792	0	0.00648415	0.000882602	0.00588108	0	0.00428747	0.00167167	0.000894524	0	0.00257011	0.00105492
BRAP	0.25034	0.279477	0.371329	0.537982	0.346605	0.454335	0.53901	0.572123	0.410177	0.561806	0.355614	0.486905	0.309947	0.412189	0.306453	0.382427	0.35311	0.428505
ACAD10	0.636457	1.14661	0.418686	0.759451	0.45084	0.607229	0.516075	0.5608	0.573643	0.994149	0.428972	0.792189	0.408653	0.649134	0.340884	0.458134	0.371256	0.569457
ALDH2	0.475834	0.704835	0.379812	1.14249	0.482245	0.667086	0.0776694	0.266062	0.467888	1.08561	0.274835	0.609166	0.327412	0.59288	0.48172	0.899199	0.300192	0.476726
MAPKAPK5-AS1	0.119828	0.0920802	0.0689864	0.103768	0.0972698	0.161548	0.105331	0.145389	0.111649	0.296841	0.0873765	0.0521476	0.0645676	0.0638793	0.0518966	0.0334531	0.0866607	0.0900268
MAPKAPK5	0.305123	0.365311	0.41861	0.430842	0.463158	0.463942	0.459271	0.44737	0.532555	0.545366	0.49649	0.500552	0.405196	0.488977	0.401032	0.599958	0.450561	0.450538
TMEM116	1.38455	1.74012	0.260493	0.280033	0.198529	0.183721	0.735097	0.887756	0.221897	0.383867	0.213321	0.30204	0.255131	0.332246	0.224229	0.331498	0.150566	0.26582
ERP29	0.17316	0.104733	0.178032	0.0927951	0.243634	0.152659	0.377481	0.140632	0.277417	0.268321	0.18621	0.0902056	0.167655	0.0994156	0.152965	0.105242	0.149013	0.110046
AC073575.2	0.00329821	0.0019271	0.00246868	0.00150816	0.0241737	0	0.00175247	0	0.000394214	0.00739806	0.0126345	0	0.00107505	0.00156522	0.00114505	0	0.000419861	0.00319166
NAA25	1.01644	1.27619	0.754411	0.904186	0.72092	1.23163	0.89444	0.961983	1.01848	0.905938	0.738137	1.09175	0.81178	1.10428	0.742263	0.890008	0.693568	0.697121
AC073575.1	0.0362656	0.011784	0.0185724	0.00506156	0	0	0.0178316	0.0395423	0.0179048	0	0.013294	0	0.0184621	0.0144681	0.0217131	0	0.0162552	0.00465425
TRAFD1	0.17555	0.18032	0.233238	0.23175	0.164091	0.082149	0.278606	0.263354	0.315607	0.286486	0.154001	0.259758	0.164625	0.203411	0.171226	0.267242	0.177486	0.211325
HECTD4	1.39495	1.91871	2.06745	2.46572	2.19927	2.48646	2.05036	2.42185	1.84921	4.66799	1.93837	2.59024	2.24695	2.7596	2.27895	3.53698	2.04095	2.48263
AC004217.1	0.0020494	0.000373795	0.0043332	0.000246644	0	0	0	0	0.00193486	0	0.00639535	0	0.00424818	0	0.00525958	0	0.00436537	0.000521823
RPL6	0.363602	0.109594	0.39025	0.170919	0.638142	0.1051	0.745727	0.314612	0.32334	0.266384	0.365004	0.174251	0.415161	0.193295	0.42618	0.117386	0.446886	0.228797
PTPN11	1.00304	1.19124	0.515735	0.849172	0.647011	1.30982	0.955229	1.40602	0.656406	0.827702	0.577702	1.05512	0.675351	1.0539	0.74016	1.40694	0.654767	0.82088
RPH3A	0.0149886	0.0250551	0.0142585	0.0303451	0.0149637	0.0245542	0.0349595	0.0375299	0.0167147	0.0577533	0.00874367	0.0516225	0.00839608	0.00788826	0.0269398	0.00789321	0.0126449	0.0325058
OAS1	0.00546949	0.00148761	0.0925124	0.0508838	0.216037	0.0491166	0.122878	0.0851084	0.759724	0.47861	0.0137027	0.0290045	0.0189965	0.02294	0.00943923	0.033832	0.209549	0.0933724
AC004551.1	0.00565421	0.00613492	0.0896198	0.00960488	0.135112	0	0.19437	0	0.337293	0.0299426	0.0409889	0	0.0344329	0.0158694	0.0140697	0.0112774	0.467818	0.0530767
OAS3	0.00276923	0.00213431	0.0657018	0.0292389	0.0944127	0.0365414	0.0710922	0.09167	0.136746	0.0923459	0.038608	0	0.0250681	0.0255794	0.0247589	0.0053547	0.410275	0.224683
OAS2	0.00317415	0.00224968	0.0477879	0.0255835	0.0465456	0	0.282163	0.225049	0.106735	0.136129	0.00765044	0.0225683	0.00857366	0.0129147	0.00706019	0.01307	0.300479	0.226171
DTX1	0.00238675	0.00546006	0.122258	0.113397	0.367641	1.20594	0.0207639	0.041941	0.012851	0.0190373	0.00319023	0.0296394	0.0088342	0.0123592	0.00428859	0	0.0651471	0.078116
RASAL1	0.00232943	0.00320044	0.00490778	0.00492232	0	0	0	0	0.00340014	0.00293886	0.00869855	0	0	0	0	0.0088638	0.00166956	0.00471641
CFAP73	0.000312537	0.000118451	0.000999788	0.00112753	0	0	0	0	0.00306033	0	0.00260984	0	0.000472449	0	0	0	0.0010271	0
DDX54	0.0681221	0.063745	0.087475	0.138978	0.125018	0.256822	0.19067	0.24448	0.109324	0.157456	0.0831219	0.0806872	0.0720774	0.165717	0.0968862	0.0834741	0.10688	0.121359
RITA1	0.0273186	0.0306935	0.0236158	0.0444295	0.0342313	0.0141527	0.0379789	0.102439	0.0368193	0.0427613	0.0404807	0.0155337	0.0134147	0.0323972	0.0239637	0.0310441	0.0320293	0.0390532
AC089999.1	0.00424282	0.00452658	0.00593807	0.00640566	0.00959027	0	0.00319159	0.0175866	0.0069102	0.0101144	0.00935622	0	0.00432817	0.00688376	0.00608301	0.0433206	0.00637136	0.00544947
IQCD	0.013943	0.0249119	0.0279423	0.0578762	0.0452119	0.0287666	0.0117138	0	0.125205	0.0876296	0.158433	0.279797	0.0246867	0.0367922	0.026851	0.0143345	0.0103835	0.0211785
TPCN1	2.79401	3.39048	2.53358	7.99253	1.50687	3.10613	0.55116	1.8614	4.51866	4.52494	1.31211	4.15619	1.8783	3.16652	1.50012	2.60147	0.519389	0.877332
SLC8B1	0.0912523	0.0947813	0.508971	0.781153	0.40837	1.05425	0.263946	0.492662	0.592764	0.942633	0.16379	0.324027	0.319887	0.669578	0.321723	0.441864	0.256929	0.343784
PLBD2	0.1613	0.195716	0.320504	0.416396	0.194416	0.321096	0.145919	0.521397	0.251514	0.64827	0.178233	0.187192	0.197167	0.32585	0.213687	0.24884	0.127468	0.201539
SDS	0.00518023	0.00433221	0.0136088	0.00516045	0.007235	0	0.00763066	0	0.02077	0.0337231	0.0107182	0.0143486	0.0081157	0.00566356	0.0043687	0.0049582	0.0071898	0.00156233
SDSL	0.0335197	0.0216849	0.0169229	0.0113714	0.00264737	0	0	0	0.0395126	0.0814685	0	0	0.01497	0.0135919	0.00732594	0.0389242	0.0044284	0.00356549
LHX5	0	0	0	0	0	0	0	0	0	0	0	0	0	0	0	0	0	0
LINC01234	0.00657715	0.00689397	0.00958183	0.00743294	0.0149988	0	0.0156438	0	0.0203137	0.0278615	0.00366644	0	0.0082592	0.00357654	0.00886363	0.00687951	0.00639318	0.0132099
RBM19	0.229743	0.28811	0.298881	0.442918	0.500643	0.465557	0.60116	0.512184	0.524271	0.625222	0.369416	0.576217	0.353981	0.457774	0.367698	0.287745	0.338222	0.397035
AC009731.1	0.00144021	0.000228917	0.00241826	0.000194397	0	0	0.0087161	0	0.0110103	0	0.00356267	0	0.00616309	0	0.0037013	0	0.00433971	0.000994752
AC073863.1	0.00399173	0.000698816	0.00481801	0.000956943	0.0231343	0	0.00618719	0	0.0106751	0.00204477	0.0124025	0	0.00962879	0.00176969	0.00710076	0	0.00644843	0.000764475
AC010183.2	0.000111943	0.000712991	0.00144774	0.000558983	0	0	0	0	0	0	0.00337936	0	0.000654714	0	0	0	0	0
TBX5	1.50439	1.88003	0.273534	0.396739	0.0217871	0.138603	0.048878	0.143921	0.0254696	0.211959	0.028895	0.116581	0.0344918	0.170552	0.0634484	0.209259	0.0437977	0.225556
TBX5-AS1	0.0238225	0.0218427	0.0116197	0.0101627	0	0	0.00208957	0	0.00173526	0	0	0	0.00221022	0.00329635	0.000938476	0	0.00164521	0
TBX3	0.10201	0.0931807	0.0243163	0.0284148	0.0161762	0.0455315	0.00510002	0.0576143	0.00299007	0.0362326	0.970555	0.509952	0.540674	0.318149	0.434667	0.231879	0.60213	0.451198
AC026765.3	0.0295426	0.0291561	0.020617	0.0187876	0.012869	0	0.0126908	0	0.00963474	0.0113349	0.0955267	0.241055	0.181162	0.136068	0.0824351	0.075465	0.0482149	0.0507016
AC026765.2	0.0023231	0.00232568	0	0.000700799	0	0	0	0	0	0	0	0	0.00149663	0	0.00156087	0.00513081	7.55283e-05	0.00229342
AC008125.1	0	0	0	0	0	0	0	0	0	0	0	0	0.000305219	0	0.00145893	0	0	0
AC078880.1	0.000245669	0.000820748	0.000545377	0.000357308	0	0	0	0	0	0	0	0	0.00106591	0.000740561	0.000851012	0	0.000223108	0
AC078880.3	0.00514658	0.0010368	0.00135733	0	0	0	0	0	0.000885719	0	0.0268388	0	0.033685	0.00929474	0.0272289	0.00687442	0.00118937	0
AC078880.4	0.00162489	0	0.000175784	0	0	0	0	0	0	0	0.0103885	0	0.0367068	0.00326984	0.0283528	0	0.000334594	0
AC078880.5	0.00102444	0	0.000142763	0	0	0	0	0	0	0	0.00254391	0	0.00682236	0.0123911	0.00435318	0.00550062	0.000398532	0
AC078880.2	0	0	0	0	0	0	0	0	0	0	0	0	0.000371639	0	0	0	0.000204952	0
AC009803.2	0.000449949	0.000906767	0.00070543	0	0	0	0	0	0.000522729	0.00151855	0	0.0236612	0.00151115	0	0	0	0.000376145	0
AC009803.1	0.000765826	0.00175366	0.00140332	0.00116533	0	0	0	0	0.00171122	0.00226049	0.0036277	0	0	0	0	0	0.00249097	0.0034702
AC009387.1	0.00177452	0.00412237	0.00199298	0.00128689	0	0	0	0	0.00218136	0.00325133	0	0	0.00357188	0	0.00214307	0.0185629	0.00367304	0.00413473
LINC02463	0.00400795	0.0067158	0.00405399	0.000554349	0	0	0.00503581	0	0.00801738	0	0.00211062	0	0.00299406	0.000918946	0.00154481	0	0.00162311	0
MED13L	4.17349	4.62437	7.2189	10.4045	9.06436	10.3692	7.80612	6.05568	13.0553	9.69977	8.03752	9.21381	6.16842	7.8296	7.56199	9.30608	10.0281	13.0803
AC012157.2	0.00214931	0.00047275	0.00413178	0	0	0	0.00843182	0	0.00908366	0	0	0	0.00523093	0.000882442	0.00316562	0	0.00551521	0.00464099
AC079384.1	0.000630185	0.00296947	0.00077252	0.00286204	0	0	0	0	0.00152067	0.0122465	0	0	0.000680121	0.004125	0	0.00178891	0.00119747	0
LINC02457	0.00547853	0.00303047	0.00688889	0.00786704	0	0	0.00370872	0	0.0068332	0.0144864	0.0112206	0	0.006312	0.0106348	0.00287413	0.0154493	0.00506947	0.00860916
LINC00173	0.00294167	0.00154368	0.0067205	0.00179338	0.0237246	0	0.0277169	0	0.155093	0.0657583	0.192437	0.199447	0.000445443	0	0.0114274	0	0.00584982	0.0137535
MAP1LC3B2	0.00372942	0.00157664	0.00640223	0.00244902	0.0158164	0	0.00939546	0	0.107265	0.0570845	0.0998853	0.231383	0.00220076	0.00501373	0.00282715	0	0.00328754	0.00909619
AC125603.4	0	0	9.93953e-05	0	0	0	0	0	0.0010343	0	0.00287509	0	0	0	0	0	0	0
AC125603.3	7.8926e-05	0	0.000838261	0.000234334	0	0	0.00426997	0	0	0	0	0	0	0	0	0	0.00103208	0.005813
AC125603.2	0.00290317	0.00259047	0.00316238	0.00413446	0.0110852	0	0.00472575	0.0180309	0.00329217	0.00341761	0.00185483	0	0.00303523	0.00302968	0.000842351	0.00687951	0.0192553	0.0492648
AC125603.1	0.000660914	0.00127881	0.00103747	0	0	0	0.00154204	0	0.00282687	0	0	0	0.000850802	0	0.00154541	0	0.00288258	0.00803333
C12orf49	0.0569508	0.060006	0.0844414	0.0913715	0.116033	0.0513609	0.182233	0.0909855	0.0929521	0.144194	0.10328	0.0712092	0.0547571	0.0974082	0.0429109	0.0530918	0.117077	0.0964122
RNFT2	0.0186214	0.0146785	0.0437774	0.0299691	0.0831959	0.0994163	0.0994008	0.0661276	0.0816126	0.0671927	0.0392275	0.0498362	0.0544101	0.0601542	0.0813901	0.091318	0.0866366	0.0872555
HRK	0.037434	0.0151872	0.00694706	0.00596713	0	0	0.00997713	0	0.00908739	0.00559664	0.00525205	0	0.00987272	0.00601096	0.0101651	0.00202289	0.0119182	0.00899437
FBXW8	0.594662	0.592822	0.894395	1.06843	0.32386	0.425203	0.811181	0.782506	0.594289	0.504015	0.52792	0.530686	1.19653	1.05633	0.887925	0.6168	0.44431	0.347795
AC083806.2	0.00569393	0.001318	0.00796689	0	0.0209928	0	0.00691222	0	0.00380804	0.00289382	0	0	0.00768546	0.00689016	0.00853807	0	0.00365276	0
AC127164.1	0.0779567	0.0384821	0.102083	0.0101323	0.115593	0	0.0506659	0	0.0595068	0.00474711	0.0621402	0	0.190256	0.0263409	0.152803	0.0679243	0.0455683	0.00688777
TESC	0.336277	0.513977	0.0131512	0.0326438	0.0294506	0.0759046	0.302934	0.369362	0.0799005	0.142986	0.0151085	0.0521823	1.6095	1.30205	1.0133	0.67447	0.118806	0.0729163
TESC-AS1	0.0392511	0.0125217	0.0138285	0.00666032	0.0271717	0	0.0289235	0	0.011649	0.0145168	0.019003	0.0226329	0.0152997	0.00297464	0.0268397	0.0132517	0.0131669	0.00813349
FBXO21	0.588437	0.518	0.410921	0.482529	0.467807	0.553798	0.62206	0.438788	0.374843	0.380485	0.458644	0.738101	0.432847	0.439043	0.464346	0.485747	0.419033	0.358556
NOS1	0.0304311	0.0457567	0.0271343	0.0300277	0.0404322	0	0.0245977	0	0.0376504	0.0318554	0.0384425	0.0898993	0.0180504	0.0262075	0.0237235	0.00643752	0.027916	0.0451276
KSR2	0.0318172	0.035202	0.0355891	0.0319895	0.0293832	0.0881756	0.0429021	0.0523023	0.0435738	0.039006	0.0207355	0.0566919	0.0325008	0.0438409	0.0251298	0.0165199	0.0367846	0.0462452
RFC5	0.0437595	0.0259585	0.0613764	0.0482294	0.0671	0.147982	0.103456	0.0163578	0.0621502	0.03997	0.0767399	0.0653119	0.0892494	0.066166	0.0692213	0.0276163	0.0514027	0.027914
AC131159.2	0.00247593	0.00160582	0.00149617	0.00130751	0	0	0.00447587	0	0	0	0	0.0186075	0.00122977	0.00238754	0.00270831	0	0.00136287	0.00348556
WSB2	0.30422	0.277347	0.253785	0.254592	0.224909	0.311421	0.345003	0.296277	0.301448	0.493957	0.214434	0.275801	0.228784	0.356772	0.237464	0.326205	0.318274	0.273622
AC131159.1	7.60336e-05	0	4.93331e-05	0.000438713	0	0	0	0.056152	0	0	0	0	0	0	0	0	0	0
VSIG10	0.465022	0.635016	0.370383	0.648195	0.453324	0.849045	0.0993904	0.187149	0.355247	0.494784	0.529101	0.902659	0.264783	0.510367	0.284276	0.426759	0.433831	0.554119
AC131238.1	0.000382476	0.000483319	0.000383799	0.000763068	0	0	0	0	0.00154065	0	0	0	0.00123991	0	0	0	0.000529787	0
PEBP1	0.525088	0.194335	0.303409	0.177662	0.271844	0.0951305	0.150645	0.180027	0.191677	0.190994	0.666369	0.451088	0.218213	0.113134	0.248772	0.161232	0.134596	0.0736764
TAOK3	1.76034	2.22087	1.72552	2.34435	2.18508	3.45095	7.88118	6.23193	6.41197	7.47805	1.55715	1.83091	3.18201	3.93299	1.65864	2.42925	2.4368	2.94685
AC026367.1	0.00240316	0.00105534	0.00284436	0.00224328	0	0	0	0	0.000550323	0	0	0	0.00212181	0.00188686	0.00127459	0	0.00124051	0
SUDS3	0.27642	0.202826	0.458403	0.301985	0.498924	0.343483	0.440334	0.294178	0.458642	0.297804	0.345197	0.542349	0.436463	0.349832	0.43459	0.294065	0.381887	0.288401
AC026367.3	0.00311347	0.00160201	0.00563539	0.00214637	0.00881943	0	0.00259225	0	0.00837741	0	0.0178984	0	0.00385266	0	0.00392595	0.011314	0.00237775	0.00263578
AC026367.2	0.000750613	0.000301959	0.00110599	0.000497161	0	0	0.00427133	0	0.00219431	0	0.00388722	0	0.00132371	0.00195066	0	0	0.000880249	0
LINC02460	0.000447363	0	0.000244434	0	0	0	0	0	0	0	0	0	0	0	0	0	0	0
LINC02439	0.00296994	0.000359443	0.00591244	0	0	0	0	0	0.00137653	0.00168497	0	0.0231413	0.00422533	0	0	0	0.00413032	0.00125696
AC087863.2	0.0017357	0.00226894	0.00357276	0.00187933	0	0	0.00744716	0	0.00256117	0.00376937	0	0	0.000414999	0.00353238	0.00240349	0	0.00176227	0.00123771
SRRM4	0.0709144	0.0430582	0.0245286	0.0136555	0.0135602	0	0.00906269	0	0.0087219	0.0135899	0.00266933	0	0.00611131	0.0120854	0.0193773	0.0327485	0.00872422	0.00311233
AC084361.1	0.0107648	0.00873292	0.0145445	0.00437954	0	0	0.00601524	0	0.00837054	0	0.00881205	0	0.00522987	0.00770381	0.004075	0	0.0064281	0.00273984
AC084880.4	0.00281807	0.00189247	6.89173e-05	0	0.00663907	0	0	0	0	0	0.0015171	0	0.000652669	0	0.00742925	0.0100599	0	0
HSPB8	0.962247	0.919036	0.123329	0.128766	0.0592784	0.265737	0.0746369	0.152974	0.0418731	0.0961553	0.0599879	0.0786232	0.0713741	0.0846089	0.322444	0.332538	0.0528584	0.121844
AC084880.3	0.00463836	0.000676417	0.000984762	0.000344854	0	0	0	0	0	0	0	0.0107737	0.00135794	0	0.00420566	0	0.000399368	0
AC084880.2	0.0039945	0.00524411	0.00177862	0.00359393	0	0	0	0	0.000962991	0.00211862	0	0	0.00056287	0	0.0020879	0	0.00322128	0.00121948
LINC00934	0.00128291	0.00176767	0.0016469	0.00283649	0	0	0	0	0.00210902	0.00139577	0	0.016896	0.00298505	0.00940482	0.00154113	0	0.00270947	0.00579907
CCDC60	0.0134743	0.0094069	0.0295684	0.012681	0.373269	0.0363746	0.0136253	0	0.0483138	0.0126176	0.010001	0	0.0208494	0.0118145	0.0184807	0.0290028	0.416977	0.0841274
AC002070.1	0.0288793	0.0375599	0.124222	0.0583024	1.75403	1.4165	0.061368	0.0377679	0.208509	0.277247	0.0365519	0.0783568	0.0669804	0.0954961	0.0440259	0.0624018	1.9015	1.51456
TMEM233	0.0098111	0.00569327	0.0886565	0.0363818	0.603955	0.331612	0.00496795	0	0.0269902	0.0200274	0.018549	0	0.0129982	0.012501	0.0131315	0.00768418	0.636353	0.365242
PRKAB1	0.0529408	0.0395096	0.0737942	0.0528182	0.136788	0.030521	0.13761	0.0823387	0.116068	0.204781	0.0669224	0.0439464	0.067271	0.0339539	0.065781	0.0608046	0.112356	0.12797
CIT	0.0148302	0.0156467	0.0618947	0.0218906	0.120433	0.105805	0.114783	0.266593	0.0668584	0.0670959	3.12861	0.95189	0.0233323	0.0278271	0.0338921	0.0213767	0.0511212	0.0927719
AC002563.1	0	0	0.00104551	0	0	0	0	0	0.000751579	0	0.0530317	0	0	0	0.00108793	0	0.000304661	0
BICDL1	0.00772422	0.00948615	0.00794925	0.00986745	0.0353651	0	1.17429	0.801037	0.0325885	0.00618112	0.0101953	0	0.00767031	0.0343874	0.0070668	0.0322206	0.0116021	0.00996773
RAB35	0.0830602	0.153363	0.155449	0.486729	0.201074	1.07047	0.401029	0.551052	0.36329	0.973984	0.119425	0.404636	0.140426	0.430066	0.0934286	0.242674	0.234079	0.435761
AC004812.2	0.0270146	0.0112738	0.0243465	0.0164769	0.0246624	0	0.0282333	0.0284918	0.0385767	0.0193786	0.0273458	0	0.0267334	0.0174366	0.0106892	0.00345769	0.0275004	0.019386
GCN1	0.21415	0.334698	0.32344	0.528727	0.245106	0.409578	0.466994	0.671507	0.36608	0.529242	0.309701	0.455631	0.338682	0.550806	0.360915	0.431408	0.301536	0.417778
RPLP0	0.275323	0.0633168	0.297024	0.142754	0.475074	0.0758157	0.42248	0.170198	0.215987	0.11792	0.264637	0.0479569	0.234512	0.157269	0.265929	0.0761671	0.272829	0.129416
PXN-AS1	0.092297	0.100212	0.0841102	0.0482353	0.247617	0.00988368	0.201285	0.110661	0.0610834	0.0748001	0.115725	0.129606	0.0623286	0.0703708	0.0662986	0.0158639	0.137219	0.0619226
PXN	0.492884	0.479626	0.390578	0.914885	2.20483	4.08421	2.15382	3.10887	0.492486	1.28188	0.865804	1.4809	0.280589	0.391813	0.240257	0.377191	1.80105	4.05576
AC004263.2	0.0263784	0.00662679	0.0477588	0.0126892	0.0740676	0	0.0976724	0.0176497	0.022422	0.0113006	0.0964328	0	0.0254746	0.00904273	0.0355324	0.00575044	0.126685	0.0542725
AC004263.1	0.000397839	0.000990987	0.00209655	0.00047043	0	0	0.00379339	0	0.00129989	0.00271686	0	0	0.00110435	0	0.00247542	0	0.000429956	0
SIRT4	0.102427	0.188996	0.0497102	0.110397	0.0656961	0.114924	0.0381943	0.143041	0.02515	0.0969189	0.0290413	0.0542259	0.0495036	0.0612712	0.0455397	0.116632	0.0430356	0.0385223
PLA2G1B	0.00094779	0.000909937	0.000926451	0.001616	0	0	0	0.0175866	0.000941288	0.00352568	0.00363643	0	0.000338158	0	0.00150871	0.00453445	0.000942379	0.000454218
MSI1	0.0627962	0.0437012	0.0136396	0.012065	0.0247674	0	0.00356057	0	0.00561471	0.0123519	0.0221458	0	0.0618687	0.048579	0.094492	0.150784	0.00590575	0.0063027
AC003982.1	0.000789281	0.00099032	0.000940228	0.000429007	0	0	0	0	0.000454004	0	0	0	0.00115782	0.00198091	0	0	0.00100747	0
COX6A1	0.108859	0.0298567	0.0976578	0.0205437	0.143341	0.0405106	0.121074	0	0.0625097	0.0356238	0.110632	0.147232	0.12237	0.0273426	0.13749	0.0311508	0.110198	0.0418548
TRIAP1	0.0218603	0.00336986	0.0152009	0.00393861	0.0147649	0	0.00994898	0	0.0087276	0.00325029	0.0176477	0.0325959	0.011716	0.000508609	0.011128	0.00687442	0.013949	0.000598055
GATC	0.141831	0.210606	0.161709	0.18154	0.153836	0.222098	0.275472	0.190653	0.19069	0.182814	0.135316	0.123596	0.146319	0.186095	0.169343	0.142701	0.181997	0.144633
SRSF9	0.103109	0.0795523	0.182535	0.123524	0.152844	0.13402	0.417657	0.21365	0.239456	0.191902	0.189145	0.15633	0.20798	0.168572	0.170392	0.132507	0.193166	0.159682
DYNLL1	0.182673	0.157281	0.382603	0.180334	0.399858	0.250472	0.408132	0.432264	0.14765	0.217761	0.439608	0.168278	0.28476	0.213329	0.268855	0.254716	0.374269	0.188353
NRAV	0.0156668	0.0146537	0.0309963	0.0171521	0.0226856	0	0.0527282	0.0445748	0.0178216	0.0189087	0.0346601	0	0.0217407	0.0246401	0.0263324	0.00417618	0.0198307	0.0116053
AC063943.1	0.000577188	0.0017891	0.000986457	0.00115961	0	0	0	0	0.000222643	0	0.00228252	0	0	0	0	0	0.00161337	0.000713984
COQ5	0.255079	0.51927	0.163724	0.334064	0.0996436	0.302597	0.170721	0.304753	0.13723	0.317473	0.184655	0.332005	0.123142	0.289484	0.133311	0.2006	0.125175	0.272154
RNF10	0.769313	0.887122	0.587623	0.856865	0.576755	0.943665	0.76648	0.912248	0.638895	0.845506	0.56084	0.646489	0.648961	0.948824	0.702089	0.934686	0.710287	0.921168
POP5	0.0999583	0.041921	0.170341	0.0523033	0.222856	0.0802539	0.220251	0.257094	0.150739	0.0723409	0.229829	0.0702659	0.152577	0.0645074	0.168327	0.0940549	0.134357	0.0647864
AC125616.1	0.00238381	0.00490547	0.00306694	0.00157811	0.0053095	0.0294026	0.00358523	0	0.00282539	0.000688895	0.0021738	0	0.00265788	0	0.00562675	0	0.00194728	0.00369112
CABP1	0.00265258	0.00550451	0.00385122	0.0126096	0.108058	0.0197674	0.00828677	0.0220029	0.0082329	0.0105265	0.00508611	0	0.0737576	0.0726765	0.657957	0.631404	0.359442	1.08268
MLEC	0.355081	0.311867	0.219777	0.181492	0.233488	0.087785	0.289004	0.426443	0.309885	0.355757	0.207606	0.41943	0.184309	0.264407	0.292918	0.407261	0.676431	1.12334
AC069234.2	0.01412	0.00114546	0.00921462	0.00239999	0.00930437	0	0.0229385	0	0.0127587	0	0.0102019	0	0.0100622	0	0.0247248	0	0.0378294	0.00240887
AC069234.5	0.000812482	0.000592585	0.00165532	0.00142843	0.0224674	0	0	0	0.00532633	0	0	0	0.00146773	0.0016136	0	0	0.00855093	0.00491551
[truncated: 1,764,358 more chars]
