## Supplementary material for "Lineage-specific regulatory changes in the pathological cardiac remodeling of hypertrophy cardiomyopathy unraveled by single-nucleus RNA-seq and spatial transcriptomics": Table IX (part 1 of 3)

### Sheet: CM
Table IX. Differential regulatory network analysis of each cell type in HCM versus HEALTHY (multiple sheets).
Gene	Description	Degree_HEALTHY	Degree_HCM	Degree_DELTA	Degree_Ranking	Betweenness_HEALTHY	Betweenness_HCM	DELTA_HCM	Ranking_HCM	Closeness_HEALTHY	Closeness_HCM	Closeness_DELTA	Closeness_Ranking	PAGErank_HEALTHY	PAGErank_HCM	PAGErank_DELTA	PAGErank_Ranking
CRYAB	crystallin alpha B	0	262	-262	1	0.0004211	0.0699754	-0.0695543	1	0	0.346361	-0.346361	1	0.00290164	0.0116704	-0.00876878	1
GAPDH	glyceraldehyde-3-phosphate dehydrogenase	0	233	-233	2	0.0218052	0.0858254	-0.0640202	2	0	0.344119	-0.344119	2	0.00167731	0.00852278	-0.00684547	2
EIF1	eukaryotic translation initiation factor 1	0	226	-226	3	0.00204226	0.0649519	-0.0629097	3	0	0.34312	-0.34312	3	0	0.00630925	-0.00630925	3
S100A1	S100 calcium binding protein A1	2	221	-219	4	0	0.0567366	-0.0567366	4	0	0.339994	-0.339994	4	0	0.00593837	-0.00593837	4
NDUFA13	NADH:ubiquinone oxidoreductase subunit A13	0	199	-199	5	0	0.0502874	-0.0502874	5	0	0.333072	-0.333072	5	0.000226557	0.00589072	-0.00566416	5
EIF1B	eukaryotic translation initiation factor 1B	6	202	-196	6	0	0.0502439	-0.0502439	6	0	0.331515	-0.331515	6	0	0.0053878	-0.0053878	6
PROS1	protein S	0	195	-195	7	0	0.0411784	-0.0411784	7	0	0.330536	-0.330536	7	0	0.0050086	-0.0050086	7
CHCHD2	coiled-coil-helix-coiled-coil-helix domain containing 2	0	189	-189	8	0	0.0378668	-0.0378668	8	0	0.329002	-0.329002	8	0	0.00495437	-0.00495437	8
HSPA8	heat shock protein family A (Hsp70) member 8	9	195	-186	9.5	0.00776023	0.0455315	-0.0377713	9	0	0.328443	-0.328443	9	0	0.00489708	-0.00489708	9
EEF2	eukaryotic translation elongation factor 2	0	186	-186	9.5	0.000747442	0.0350259	-0.0342784	10	0	0.32819	-0.32819	10	0.000444027	0.00525862	-0.00481459	10
POLR2L	RNA polymerase II subunit L	0	185	-185	11	0	0.0322947	-0.0322947	11	0	0.326929	-0.326929	11	0.000277374	0.00481328	-0.00453591	11
CHCHD10	coiled-coil-helix-coiled-coil-helix domain containing 10	76	260	-184	12	0.00179728	0.0325917	-0.0307944	12	0	0.324436	-0.324436	12	0.00018995	0.00447753	-0.00428757	12
ADAM19	ADAM metallopeptidase domain 19	3	186	-183	14	0.00718954	0.0379703	-0.0307807	13	0	0.323942	-0.323942	13	0	0.00423991	-0.00423991	13
ACTC1	actin alpha cardiac muscle 1	0	183	-183	14	0	0.0303914	-0.0303914	14	0	0.322468	-0.322468	14	0.00164743	0.0058179	-0.00417047	14
ELOB	elongin B	0	183	-183	14	0	0.0303254	-0.0303254	15	0	0.32198	-0.32198	15	0	0.00414986	-0.00414986	15
IRX3	iroquois homeobox 3	0	180	-180	16	0	0.0283624	-0.0283624	16	0	0.321396	-0.321396	16	0	0.00407878	-0.00407878	16
UBC	ubiquitin C	0	170	-170	17	0	0.0270551	-0.0270551	17	0	0.321348	-0.321348	17	0	0.00401445	-0.00401445	17
AUTS2	activator of transcription and developmental regulator AUTS2	0	169	-169	18.5	0	0.0253981	-0.0253981	18	0	0.321105	-0.321105	18	0	0.00399672	-0.00399672	18
UBB	ubiquitin B	0	169	-169	18.5	0.00151953	0.0256682	-0.0241487	19	0	0.32009	-0.32009	19	0	0.00399055	-0.00399055	19
HSPA1A	heat shock protein family A (Hsp70) member 1A	0	164	-164	20	0	0.0241365	-0.0241365	20	0	0.318413	-0.318413	20	0	0.00392033	-0.00392033	20
PRDX5	peroxiredoxin 5	0	159	-159	21	0	0.022912	-0.022912	21	0	0.318223	-0.318223	21	0.000551953	0.00444884	-0.00389689	21
PCBD1	pterin-4 alpha-carbinolamine dehydratase 1	0	155	-155	22	3.63177e-05	0.0203297	-0.0202934	22	0	0.317985	-0.317985	22	0	0.00382017	-0.00382017	22
GJA1	gap junction protein alpha 1	0	150	-150	23	0.00162563	0.0216268	-0.0200012	23	0	0.317605	-0.317605	23	0	0.00380067	-0.00380067	23
MYH6	myosin heavy chain 6	0	149	-149	24	0	0.018587	-0.018587	24	0	0.31751	-0.31751	24	0	0.00374149	-0.00374149	24
EHMT1	euchromatic histone lysine methyltransferase 1	0	147	-147	25	0	0.0184533	-0.0184533	25	0	0.316848	-0.316848	25	0	0.00368603	-0.00368603	25
ATP1B1	ATPase Na+/K+ transporting subunit beta 1	10	151	-141	26	0	0.0183637	-0.0183637	26	0	0.316801	-0.316801	26	0	0.00363817	-0.00363817	26
CUX1	cut like homeobox 1	8	147	-139	27	0	0.0179972	-0.0179972	27	0	0.316283	-0.316283	27	0	0.00360674	-0.00360674	27
C5AR1	complement C5a receptor 1	0	134	-134	28	0	0.0178434	-0.0178434	28	0	0.31586	-0.31586	28	0.000301834	0.00390621	-0.00360437	28
RBFOX1	RNA binding fox-1 homolog 1	0	130	-130	29	0	0.0177497	-0.0177497	29	0	0.315111	-0.315111	29	0	0.00357054	-0.00357054	29
GLRX2	glutaredoxin 2	0	129	-129	30.5	0	0.0177343	-0.0177343	30	0	0.315064	-0.315064	30	0	0.00351014	-0.00351014	30
SMYD3	SET and MYND domain containing 3	0	129	-129	30.5	0.000117057	0.01778	-0.017663	31	0	0.314924	-0.314924	31.5	0	0.00347332	-0.00347332	31
MYH9	myosin heavy chain 9	0	125	-125	32	0	0.0175035	-0.0175035	32	0	0.314924	-0.314924	31.5	0	0.003426	-0.003426	32
RACK1	receptor for activated C kinase 1	0	123	-123	33	0	0.017102	-0.017102	33	0	0.314134	-0.314134	33	0	0.0033909	-0.0033909	33
YBX1	Y-box binding protein 1	0	117	-117	34	0.000679149	0.0162283	-0.0155492	34	0	0.313856	-0.313856	34	0	0.00329107	-0.00329107	34
PCSK6	proprotein convertase subtilisin/kexin type 6	19	135	-116	35	0	0.0150001	-0.0150001	35	0	0.312518	-0.312518	35	0	0.00325149	-0.00325149	35
MAPK4	mitogen-activated protein kinase 4	0	112	-112	36	5.60699e-05	0.0148979	-0.0148419	36	0	0.312289	-0.312289	36	0	0.00325148	-0.00325148	36
EID1	EP300 interacting inhibitor of differentiation 1	0	108	-108	37	0.00581675	0.0205727	-0.0147559	37	0	0.312151	-0.312151	37	0	0.00323172	-0.00323172	37
CD81	CD81 molecule	0	107	-107	38	0	0.0142457	-0.0142457	38	0	0.311603	-0.311603	38	0	0.0031502	-0.0031502	38
ZNF536	zinc finger protein 536	0	106	-106	39	0	0.0139657	-0.0139657	39	0	0.310692	-0.310692	39.5	0	0.00308523	-0.00308523	39
TGFB2	transforming growth factor beta 2	0	103	-103	40.5	0.00927371	0.0229849	-0.0137112	40	0	0.310692	-0.310692	39.5	0	0.00307844	-0.00307844	40
MLF1	myeloid leukemia factor 1	0	103	-103	40.5	0	0.01284	-0.01284	41	0	0.310556	-0.310556	41	0	0.0030443	-0.0030443	41
NSD1	nuclear receptor binding SET domain protein 1	2	103	-101	42	9.3808e-05	0.0128694	-0.0127756	42	0	0.309968	-0.309968	42	0	0.0029248	-0.0029248	42
CDCA7L	cell division cycle associated 7 like	0	100	-100	43	0.00523399	0.017829	-0.012595	43	0	0.309697	-0.309697	43	0.000810978	0.00360711	-0.00279614	43
HIGD1A	HIG1 hypoxia inducible domain family member 1A	1	98	-97	44.5	0	0.0124212	-0.0124212	44	0	0.309382	-0.309382	44	0	0.00275509	-0.00275509	44
CTIF	cap binding complex dependent translation initiation factor	0	97	-97	44.5	0.00145666	0.0138343	-0.0123777	45	0	0.308484	-0.308484	45	0	0.00253542	-0.00253542	45
FGF7	fibroblast growth factor 7	16	112	-96	46	4.19311e-05	0.0122451	-0.0122032	46	0	0.308216	-0.308216	46	0	0.00250907	-0.00250907	46
CSRP3	cysteine and glycine rich protein 3	27	121	-94	47	0	0.0121875	-0.0121875	47	0	0.307904	-0.307904	47	0	0.00248947	-0.00248947	47
HSPA5	heat shock protein family A (Hsp70) member 5	11	102	-91	49	0	0.0120434	-0.0120434	48	0	0.307726	-0.307726	48	0	0.0024778	-0.0024778	48
ARID5A	AT-rich interaction domain 5A	0	91	-91	49	0	0.0119433	-0.0119433	49	0	0.30737	-0.30737	49	0	0.00241412	-0.00241412	49
ATP8B1	ATPase phospholipid transporting 8B1	0	91	-91	49	0	0.0117634	-0.0117634	50	0	0.307104	-0.307104	50	0	0.00238534	-0.00238534	50
PFDN5	prefoldin subunit 5	0	90	-90	51.5	3.36953e-07	0.0117241	-0.0117238	51	0	0.306661	-0.306661	51	0	0.00238345	-0.00238345	51
PSMA7	proteasome 20S subunit alpha 7	0	90	-90	51.5	0	0.0115289	-0.0115289	52	0	0.306617	-0.306617	52	0	0.00237316	-0.00237316	52
TMBIM6	transmembrane BAX inhibitor motif containing 6	0	89	-89	53	1.17598e-05	0.0115132	-0.0115014	53	0	0.306484	-0.306484	53	0	0.00236445	-0.00236445	53
HINT1	histidine triad nucleotide binding protein 1	0	87	-87	54	4.43873e-06	0.0114537	-0.0114493	54	0	0.306131	-0.306131	54	0.000134965	0.00245713	-0.00232217	54
POLR2J	RNA polymerase II subunit J	0	85	-85	55	0.0262353	0.03768	-0.0114447	55	0	0.306087	-0.306087	55.5	0.000766525	0.00306363	-0.00229711	55
CITED4	Cbp/p300 interacting transactivator with Glu/Asp rich carboxy-terminal domain 4	0	81	-81	56	0	0.0112268	-0.0112268	56	0	0.306087	-0.306087	55.5	0	0.00226904	-0.00226904	56
MED12L	mediator complex subunit 12L	0	79	-79	57	0	0.01094	-0.01094	57	0	0.305955	-0.305955	57	0.000129149	0.00228658	-0.00215743	57
TGFBR3	transforming growth factor beta receptor 3	0	76	-76	58	5.5264e-05	0.0109661	-0.0109109	58	0	0.305867	-0.305867	58	0.000105489	0.00222827	-0.00212278	58
PID1	phosphotyrosine interaction domain containing 1	5	79	-74	60	0.0059876	0.0163332	-0.0103456	59	0	0.305735	-0.305735	59.5	0	0.00206227	-0.00206227	59
HDAC4	histone deacetylase 4	30	104	-74	60	0	0.0102992	-0.0102992	60	0	0.305735	-0.305735	59.5	0	0.00204004	-0.00204004	60
HSF1	heat shock transcription factor 1	6	80	-74	60	0.00316631	0.0133836	-0.0102173	61	0	0.305296	-0.305296	61	0.000264685	0.00229104	-0.00202636	61
PRICKLE1	prickle planar cell polarity protein 1	0	72	-72	62	0	0.0102013	-0.0102013	62	0	0.305121	-0.305121	62	0.000968845	0.00295858	-0.00198973	62
GATAD2B	GATA zinc finger domain containing 2B	0	71	-71	63	0	0.0101858	-0.0101858	63	0	0.305034	-0.305034	63	0	0.00195497	-0.00195497	63
NDUFA4	NDUFA4 mitochondrial complex associated	0	70	-70	64	0	0.00984553	-0.00984553	64	0	0.304684	-0.304684	64	0.000165185	0.00211175	-0.00194657	64
BTG1	BTG anti-proliferation factor 1	0	69	-69	65	0	0.00952993	-0.00952993	65	0	0.304553	-0.304553	65.5	0.000121757	0.00205769	-0.00193593	65
COX4I1	cytochrome c oxidase subunit 4I1	0	68	-68	66	0	0.00951498	-0.00951498	66	0	0.304553	-0.304553	65.5	0	0.00192592	-0.00192592	66
LARP4	La ribonucleoprotein 4	2	69	-67	68	0.00820583	0.0175413	-0.00933545	67	0	0.303944	-0.303944	67	0.000627517	0.00252905	-0.00190153	67
EIF2AK3	eukaryotic translation initiation factor 2 alpha kinase 3	0	67	-67	68	5.33814e-05	0.00930503	-0.00925165	68	0	0.303901	-0.303901	68	0.000651393	0.00247574	-0.00182434	68
SLC25A4	solute carrier family 25 member 4	0	67	-67	68	0	0.00921653	-0.00921653	69	0	0.303597	-0.303597	69	0	0.0017841	-0.0017841	69
SETD2	SET domain containing 2, histone lysine methyltransferase	0	66	-66	70	0.00174197	0.0108665	-0.00912458	70	0	0.303554	-0.303554	70	0	0.00177753	-0.00177753	70
GABPB2	GA binding protein transcription factor subunit beta 2	11	76	-65	71.5	0.00285544	0.0116668	-0.00881134	71	0	0.30351	-0.30351	71	0	0.00177313	-0.00177313	71
BCL2	BCL2 apoptosis regulator	0	65	-65	71.5	0.000217555	0.00890308	-0.00868553	72	0	0.303337	-0.303337	72	0	0.00177201	-0.00177201	72
HSBP1	heat shock factor binding protein 1	0	63	-63	73	0	0.00867068	-0.00867068	73	0	0.303164	-0.303164	73	0	0.00176928	-0.00176928	73
DHFR	dihydrofolate reductase	33	95	-62	74.5	0.00574003	0.0143305	-0.00859051	74	0	0.302991	-0.302991	74	0	0.00175747	-0.00175747	74
SMYD2	SET and MYND domain containing 2	0	62	-62	74.5	0	0.00841312	-0.00841312	75	0	0.302862	-0.302862	75	0	0.00174417	-0.00174417	75
POLR2K	RNA polymerase II subunit K	0	60	-60	76	0	0.00829773	-0.00829773	76	0	0.302776	-0.302776	76	0	0.00173701	-0.00173701	76
ATP5IF1	ATP synthase inhibitory factor subunit 1	3	62	-59	78	0	0.00820762	-0.00820762	77	0	0.302647	-0.302647	77.5	0	0.00171805	-0.00171805	77
COX7C	cytochrome c oxidase subunit 7C	0	59	-59	78	0	0.00795993	-0.00795993	78	0	0.302647	-0.302647	77.5	0	0.00169963	-0.00169963	78
FTH1	ferritin heavy chain 1	0	59	-59	78	0.0030555	0.0109963	-0.00794085	79	0	0.302045	-0.302045	79	0	0.00164709	-0.00164709	79
COX5B	cytochrome c oxidase subunit 5B	0	57	-57	80.5	0	0.00783477	-0.00783477	80	0	0.302002	-0.302002	80	0	0.00164654	-0.00164654	80
UQCRQ	ubiquinol-cytochrome c reductase complex III subunit VII	0	57	-57	80.5	6.811e-06	0.00778305	-0.00777624	81	0	0.301959	-0.301959	81	0.000428325	0.00206153	-0.0016332	81
KDM2A	lysine demethylase 2A	10	65	-55	83.5	0	0.00775309	-0.00775309	82	0	0.301873	-0.301873	82.5	0	0.0016264	-0.0016264	82
ZNF302	zinc finger protein 302	4	59	-55	83.5	0	0.00773627	-0.00773627	83	0	0.301873	-0.301873	82.5	0	0.00161245	-0.00161245	83
NKX2-5	NK2 homeobox 5	0	55	-55	83.5	0	0.00766042	-0.00766042	84	0	0.301659	-0.301659	84	0.0011348	0.00273573	-0.00160093	84
UQCR10	ubiquinol-cytochrome c reductase, complex III subunit X	0	55	-55	83.5	0.00344244	0.0110998	-0.00765736	85	0	0.301531	-0.301531	85	0.000596382	0.00217491	-0.00157853	85
RNH1	ribonuclease/angiogenin inhibitor 1	0	54	-54	87	0	0.00758806	-0.00758806	86	0	0.300806	-0.300806	86.5	0	0.00152988	-0.00152988	86
TIMM8B	translocase of inner mitochondrial membrane 8 homolog B	0	54	-54	87	0	0.0075597	-0.0075597	87	0	0.300806	-0.300806	86.5	0.000504891	0.00202081	-0.00151592	87
COX7A1	cytochrome c oxidase subunit 7A1	0	54	-54	87	0	0.00753856	-0.00753856	88	0	0.300466	-0.300466	88	0	0.00151524	-0.00151524	88
RBM4B	RNA binding motif protein 4B	2	55	-53	93	0	0.00751256	-0.00751256	89	0	0.300424	-0.300424	89	0	0.00151495	-0.00151495	89
EDA	ectodysplasin A	1	54	-53	93	0.000571366	0.00807396	-0.00750259	90	0	0.300212	-0.300212	90	0	0.00150683	-0.00150683	90
ATRAID	all-trans retinoic acid induced differentiation factor	0	53	-53	93	0	0.00744962	-0.00744962	91	0	0.300042	-0.300042	91	0	0.00149518	-0.00149518	91
ATP5MC3	ATP synthase membrane subunit c locus 3	0	53	-53	93	0	0.00740986	-0.00740986	92	0	0.299915	-0.299915	92.5	0.000474152	0.00196745	-0.0014933	92
BLM	BLM RecQ like helicase	0	53	-53	93	0.000161266	0.00745689	-0.00729562	93	0	0.299915	-0.299915	92.5	8.36563e-05	0.00155594	-0.00147229	93
COX6B1	cytochrome c oxidase subunit 6B1	0	53	-53	93	0	0.00728968	-0.00728968	94	0	0.299831	-0.299831	94	0	0.00146615	-0.00146615	94
FTL	ferritin light chain	0	53	-53	93	0.00312454	0.0104082	-0.00728368	95	0	0.299789	-0.299789	95.5	0	0.00144493	-0.00144493	95
ATP5PF	ATP synthase peripheral stalk subunit F6	0	53	-53	93	0.000116588	0.00738983	-0.00727324	96	0	0.299789	-0.299789	95.5	0	0.00144426	-0.00144426	96
SOD1	superoxide dismutase 1	0	53	-53	93	0.000546027	0.00780741	-0.00726138	97	0	0.299577	-0.299577	97	0	0.0014314	-0.0014314	97
RBM25	RNA binding motif protein 25	5	57	-52	99.5	0	0.00715759	-0.00715759	98	0	0.299493	-0.299493	98	0	0.00142496	-0.00142496	98
ATP5ME	ATP synthase membrane subunit e	0	52	-52	99.5	2.49966e-06	0.00707075	-0.00706825	99	0	0.299451	-0.299451	99.5	0.00127232	0.00268155	-0.00140922	99
UQCRB	ubiquinol-cytochrome c reductase binding protein	0	52	-52	99.5	0	0.00684323	-0.00684323	100	0	0.299451	-0.299451	99.5	0.000304506	0.00170706	-0.00140256	100
ATP5PO	ATP synthase peripheral stalk subunit OSCP	0	52	-52	99.5	0	0.00679613	-0.00679613	101	0	0.299325	-0.299325	101	0	0.00139059	-0.00139059	101
ESRRG	estrogen related receptor gamma	0	51	-51	103.5	0	0.00673321	-0.00673321	102	0	0.298568	-0.298568	102	0	0.001389	-0.001389	102
ARL6IP5	ADP ribosylation factor like GTPase 6 interacting protein 5	0	51	-51	103.5	0.00152199	0.00799514	-0.00647315	103	0	0.298317	-0.298317	103	0.000278796	0.00164752	-0.00136873	103
DRAP1	DR1 associated protein 1	0	51	-51	103.5	0	0.00638198	-0.00638198	104	0	0.298275	-0.298275	104.5	0	0.00135755	-0.00135755	104
ATP5PD	ATP synthase peripheral stalk subunit d	0	51	-51	103.5	0	0.00614	-0.00614	105	0	0.298275	-0.298275	104.5	0.000124332	0.00147884	-0.0013545	105
ATOH8	atonal bHLH transcription factor 8	0	50	-50	108.5	0	0.00602593	-0.00602593	106	0	0.298233	-0.298233	106	0	0.00134397	-0.00134397	106
TNNC1	troponin C1, slow skeletal and cardiac type	0	50	-50	108.5	0	0.00594493	-0.00594493	107	0	0.298108	-0.298108	107.5	0.0011621	0.00248194	-0.00131984	107
NDUFB2	NADH:ubiquinone oxidoreductase subunit B2	0	50	-50	108.5	0	0.00594147	-0.00594147	108	0	0.298108	-0.298108	107.5	0	0.00131411	-0.00131411	108
NDUFB10	NADH:ubiquinone oxidoreductase subunit B10	0	50	-50	108.5	0.000465814	0.0063057	-0.00583988	109	0	0.298066	-0.298066	109	0.000105324	0.00139806	-0.00129273	109
MIF	macrophage migration inhibitory factor	0	50	-50	108.5	5.5902e-05	0.00588221	-0.00582631	110	0	0.297983	-0.297983	111	0	0.00127284	-0.00127284	110
COX7B	cytochrome c oxidase subunit 7B	0	50	-50	108.5	0	0.00578781	-0.00578781	111	0	0.297983	-0.297983	111	0	0.00127079	-0.00127079	111
PRDM16	PR/SET domain 16	1	50	-49	113	0.00106769	0.00677382	-0.00570614	112	0	0.297983	-0.297983	111	0	0.00126075	-0.00126075	112
TOB1	transducer of ERBB2, 1	4	53	-49	113	0	0.00568805	-0.00568805	113	0	0.297941	-0.297941	113	0	0.00125311	-0.00125311	113
ATP5F1E	ATP synthase F1 subunit epsilon	0	49	-49	113	0	0.00567601	-0.00567601	114	0	0.297899	-0.297899	114	0	0.00124204	-0.00124204	114
CITED2	Cbp/p300 interacting transactivator with Glu/Asp rich carboxy-terminal domain 2	4	50	-46	115.5	0	0.00567596	-0.00567596	115	0	0.297732	-0.297732	115	0	0.00123541	-0.00123541	115
COX8A	cytochrome c oxidase subunit 8A	0	46	-46	115.5	0	0.00566666	-0.00566666	116	0	0.297483	-0.297483	116	0	0.00122518	-0.00122518	116
JUN	Jun proto-oncogene, AP-1 transcription factor subunit	0	45	-45	118	0	0.00563997	-0.00563997	117	0	0.297441	-0.297441	117	0	0.00121328	-0.00121328	117
GNG5	G protein subunit gamma 5	0	45	-45	118	0.0151022	0.0206774	-0.0055752	118	0	0.29715	-0.29715	118	0	0.00120733	-0.00120733	118
SRP14	signal recognition particle 14	0	45	-45	118	0.00148098	0.00703555	-0.00555457	119	0	0.297067	-0.297067	119	0	0.00118	-0.00118	119
RNF207	ring finger protein 207	0	44	-44	124	0	0.00548039	-0.00548039	120	0	0.296901	-0.296901	120	0	0.00117514	-0.00117514	120
HSPE1	heat shock protein family E (Hsp10) member 1	0	44	-44	124	0	0.00546102	-0.00546102	121	0	0.296818	-0.296818	121	0	0.0011743	-0.0011743	121
TRMT112	tRNA methyltransferase subunit 11-2	0	44	-44	124	0.00277768	0.00809696	-0.00531929	122	0	0.296529	-0.296529	122	0	0.00116386	-0.00116386	122
BAZ2A	bromodomain adjacent to zinc finger domain 2A	0	44	-44	124	0	0.00530305	-0.00530305	123	0	0.296405	-0.296405	123	0	0.00116022	-0.00116022	123
TPT1	tumor protein, translationally-controlled 1	0	44	-44	124	0.00489654	0.0101402	-0.00524369	124	0	0.296281	-0.296281	124.5	0	0.00114373	-0.00114373	124
SMG1	SMG1 nonsense mediated mRNA decay associated PI3K related kinase	0	44	-44	124	2.2831e-05	0.00520673	-0.0051839	125	0	0.296281	-0.296281	124.5	0	0.00113601	-0.00113601	125
WWOX	WW domain containing oxidoreductase	0	44	-44	124	2.91215e-05	0.00517865	-0.00514953	126	0	0.296116	-0.296116	126	0.000599341	0.001729	-0.00112965	126
ATP5MC1	ATP synthase membrane subunit c locus 1	0	44	-44	124	0	0.00514042	-0.00514042	127	0	0.29591	-0.29591	127	0	0.00112839	-0.00112839	127
NME2	NME/NM23 nucleoside diphosphate kinase 2	0	44	-44	124	0	0.00506339	-0.00506339	128	0	0.295869	-0.295869	128	0	0.00112528	-0.00112528	128
ACTN4	actinin alpha 4	1	44	-43	130	5.90893e-05	0.0051179	-0.00505881	129	0	0.295786	-0.295786	129.5	0	0.00112439	-0.00112439	129
ATP5MD	ATP synthase membrane subunit DAPIT	0	43	-43	130	3.14705e-05	0.00505267	-0.0050212	130	0	0.295786	-0.295786	129.5	0	0.00111585	-0.00111585	130
UBL5	ubiquitin like 5	0	43	-43	130	0	0.00498113	-0.00498113	131	0	0.295622	-0.295622	131.5	0	0.00111231	-0.00111231	131
ROR1	receptor tyrosine kinase like orphan receptor 1	11	53	-42	136.5	0	0.00489989	-0.00489989	132	0	0.295622	-0.295622	131.5	0	0.00109711	-0.00109711	132
NFE2L3	nuclear factor, erythroid 2 like 3	11	53	-42	136.5	0	0.00485961	-0.00485961	133	0	0.295458	-0.295458	133	0	0.00109335	-0.00109335	133
ENY2	ENY2 transcription and export complex 2 subunit	1	43	-42	136.5	5.18494e-05	0.00486316	-0.00481131	134	0	0.295171	-0.295171	134	0	0.00109142	-0.00109142	134
HAX1	HCLS1 associated protein X-1	0	42	-42	136.5	0.000842826	0.00563651	-0.00479369	135	0	0.295007	-0.295007	135	0	0.00108938	-0.00108938	135
UQCC2	ubiquinol-cytochrome c reductase complex assembly factor 2	0	42	-42	136.5	0	0.00476035	-0.00476035	136	0	0.294925	-0.294925	136.5	0	0.0010836	-0.0010836	136
ACTB	actin beta	0	42	-42	136.5	0	0.00474977	-0.00474977	137	0	0.294925	-0.294925	136.5	0	0.00108339	-0.00108339	137
ATP5F1B	ATP synthase F1 subunit beta	0	42	-42	136.5	0	0.00472305	-0.00472305	138	0	0.294884	-0.294884	138	0	0.00108276	-0.00108276	138
ATP5MPL	ATP synthase membrane subunit 6.8PL	0	42	-42	136.5	0	0.004696	-0.004696	139	0	0.294843	-0.294843	139	0	0.0010826	-0.0010826	139
MICOS13	mitochondrial contact site and cristae organizing system subunit 13	0	42	-42	136.5	0	0.00469217	-0.00469217	140	0	0.294802	-0.294802	140	0	0.0010787	-0.0010787	140
UQCRFS1	ubiquinol-cytochrome c reductase, Rieske iron-sulfur polypeptide 1	0	42	-42	136.5	0	0.00460228	-0.00460228	141	0	0.294762	-0.294762	141	0	0.00106416	-0.00106416	141
BMPR2	bone morphogenetic protein receptor type 2	7	48	-41	145	0	0.00457268	-0.00457268	142	0	0.294639	-0.294639	142	0	0.00105864	-0.00105864	142
TBL1XR1	TBL1X receptor 1	18	59	-41	145	0	0.00455588	-0.00455588	143	0	0.294558	-0.294558	143	0	0.0010567	-0.0010567	143
FYN	FYN proto-oncogene, Src family tyrosine kinase	3	44	-41	145	0	0.00454537	-0.00454537	144	0	0.294354	-0.294354	144.5	0.000168427	0.00122508	-0.00105665	144
ISCU	iron-sulfur cluster assembly enzyme	1	42	-41	145	0.000307348	0.00484697	-0.00453963	145	0	0.294354	-0.294354	144.5	0	0.0010533	-0.0010533	145
H3F3B		0	41	-41	145	0	0.00452154	-0.00452154	146	0	0.294313	-0.294313	146	0	0.00105163	-0.00105163	146
PRDX2	peroxiredoxin 2	0	41	-41	145	0	0.00449453	-0.00449453	147	0	0.294232	-0.294232	147	0	0.00105096	-0.00105096	147
NDUFA1	NADH:ubiquinone oxidoreductase subunit A1	0	41	-41	145	0.000267689	0.00465691	-0.00438922	148	0	0.294028	-0.294028	148	0	0.00104598	-0.00104598	148
ATP2B4	ATPase plasma membrane Ca2+ transporting 4	0	40	-40	150	0	0.00438902	-0.00438902	149	0	0.293825	-0.293825	149	0	0.00104124	-0.00104124	149
CYCS	cytochrome c, somatic	0	40	-40	150	0	0.00437572	-0.00437572	150	0	0.293744	-0.293744	150	0	0.00104026	-0.00104026	150
NDUFA6	NADH:ubiquinone oxidoreductase subunit A6	0	40	-40	150	0	0.00432485	-0.00432485	151	0	0.293501	-0.293501	151	0	0.0010397	-0.0010397	151
KCNQ1OT1	KCNQ1 opposite strand/antisense transcript 1	55	94	-39	153.5	0	0.00417363	-0.00417363	152	0	0.29342	-0.29342	152	0	0.00103641	-0.00103641	152
LAMTOR5	late endosomal/lysosomal adaptor, MAPK and MTOR activator 5	0	39	-39	153.5	0.000145274	0.00430698	-0.00416171	153	0	0.293339	-0.293339	153	0.000137852	0.00117024	-0.00103239	153
DBI	diazepam binding inhibitor, acyl-CoA binding protein	0	39	-39	153.5	5.60808e-06	0.0041626	-0.004157	154	0	0.293298	-0.293298	154	0	0.00103085	-0.00103085	154
NDUFB7	NADH:ubiquinone oxidoreductase subunit B7	0	39	-39	153.5	0	0.00411397	-0.00411397	155	0	0.293137	-0.293137	155	0	0.00102982	-0.00102982	155
MDH1	malate dehydrogenase 1	0	38	-38	157	0	0.00405827	-0.00405827	156	0	0.293016	-0.293016	156	0.000146376	0.00117608	-0.0010297	156
TMA7	translation machinery associated 7 homolog	0	38	-38	157	0	0.00405336	-0.00405336	157	0	0.292935	-0.292935	157	0	0.00102336	-0.00102336	157
NDUFB11	NADH:ubiquinone oxidoreductase subunit B11	0	38	-38	157	0.00047377	0.00448105	-0.00400728	158	0	0.292814	-0.292814	158	0	0.00102002	-0.00102002	158
PRDM5	PR/SET domain 5	3	40	-37	163.5	0	0.00399412	-0.00399412	159	0	0.292774	-0.292774	159	0.000405469	0.00141608	-0.00101061	159
NDUFS5	NADH:ubiquinone oxidoreductase subunit S5	0	37	-37	163.5	0	0.00398896	-0.00398896	160	0	0.292693	-0.292693	160	0	0.0010079	-0.0010079	160
CORIN	corin, serine peptidase	0	37	-37	163.5	0	0.00395363	-0.00395363	161	0	0.29201	-0.29201	161	0	0.00100457	-0.00100457	161
COX7A2	cytochrome c oxidase subunit 7A2	0	37	-37	163.5	0.00179944	0.00575102	-0.00395158	162	0	0.29197	-0.29197	162	0.000343623	0.00134514	-0.00100152	162
CREB5	cAMP responsive element binding protein 5	0	37	-37	163.5	0	0.00391929	-0.00391929	163	0	0.29161	-0.29161	163.5	0	0.000999829	-0.000999829	163
MYL2	myosin light chain 2	0	37	-37	163.5	0	0.00385332	-0.00385332	164	0	0.29161	-0.29161	163.5	0	0.000998805	-0.000998805	164
SERF2	small EDRK-rich factor 2	0	37	-37	163.5	0	0.00384674	-0.00384674	165	0	0.29157	-0.29157	165	0.00043688	0.00143389	-0.000997013	165
ANTKMT	adenine nucleotide translocase lysine methyltransferase	0	37	-37	163.5	0	0.00380992	-0.00380992	166	0	0.29149	-0.29149	166	0	0.000996775	-0.000996775	166
UQCR11	ubiquinol-cytochrome c reductase, complex III subunit XI	0	37	-37	163.5	0.000249842	0.00405464	-0.0038048	167	0	0.29141	-0.29141	167	0	0.000986206	-0.000986206	167
MB	myoglobin	0	37	-37	163.5	0	0.00379923	-0.00379923	168	0	0.29117	-0.29117	168	0	0.000984607	-0.000984607	168
NDUFAF3	NADH:ubiquinone oxidoreductase complex assembly factor 3	0	36	-36	170.5	0	0.00375918	-0.00375918	169	0	0.291131	-0.291131	169.5	0	0.000974513	-0.000974513	169
TOMM6	translocase of outer mitochondrial membrane 6	0	36	-36	170.5	0	0.00375719	-0.00375719	170	0	0.291131	-0.291131	169.5	0.000818882	0.00178469	-0.000965805	170
PDE7B	phosphodiesterase 7B	0	36	-36	170.5	0	0.00375655	-0.00375655	171	0	0.291011	-0.291011	171	0	0.000965286	-0.000965286	171
NOP10	NOP10 ribonucleoprotein	0	36	-36	170.5	0	0.00375586	-0.00375586	172	0	0.290852	-0.290852	172	0	0.000962122	-0.000962122	172
G0S2	G0/G1 switch 2	2	37	-35	177.5	0	0.00373979	-0.00373979	173	0	0.290812	-0.290812	173	0	0.00094565	-0.00094565	173
CD36	CD36 molecule	1	36	-35	177.5	0.000570925	0.00431069	-0.00373976	174	0	0.290534	-0.290534	174.5	0	0.000939365	-0.000939365	174
DCP1B	decapping mRNA 1B	95	130	-35	177.5	0	0.00372682	-0.00372682	175	0	0.290534	-0.290534	174.5	0	0.00093819	-0.00093819	175
ACTA1	actin alpha 1, skeletal muscle	0	35	-35	177.5	0.00282012	0.00654472	-0.0037246	176	0	0.290375	-0.290375	176	0	0.000930353	-0.000930353	176
CCNH	cyclin H	0	35	-35	177.5	0.0011005	0.00480702	-0.00370651	177	0	0.290296	-0.290296	177	0	0.000929926	-0.000929926	177
LINC02208	long intergenic non-protein coding RNA 2208	0	35	-35	177.5	0	0.00370498	-0.00370498	178	0	0.290257	-0.290257	178	0	0.000926215	-0.000926215	178
UBR5	ubiquitin protein ligase E3 component n-recognin 5	0	35	-35	177.5	0.00134837	0.00494266	-0.00359429	179	0	0.290177	-0.290177	179	0.000118072	0.00104268	-0.000924612	179
ACTN1	actinin alpha 1	0	35	-35	177.5	0	0.00357579	-0.00357579	180	0	0.289743	-0.289743	180	0	0.000922298	-0.000922298	180
IRX5	iroquois homeobox 5	0	35	-35	177.5	0	0.00355267	-0.00355267	181	0	0.289467	-0.289467	181	0.001242	0.00216269	-0.000920685	181
POLR2I	RNA polymerase II subunit I	0	35	-35	177.5	0	0.00349676	-0.00349676	182	0	0.289348	-0.289348	182	0	0.000917755	-0.000917755	182
PKIA	cAMP-dependent protein kinase inhibitor alpha	10	44	-34	188	0	0.00348042	-0.00348042	183	0	0.289309	-0.289309	183	0	0.000916786	-0.000916786	183
PTPN14	protein tyrosine phosphatase non-receptor type 14	0	34	-34	188	0.000939335	0.00439755	-0.00345821	184	0	0.289152	-0.289152	184	0	0.000912378	-0.000912378	184
YWHAQ	tyrosine 3-monooxygenase/tryptophan 5-monooxygenase activation protein theta	0	34	-34	188	0	0.00345783	-0.00345783	185	0	0.289112	-0.289112	185	0.000404345	0.00131588	-0.000911536	185
MTLN	mitoregulin	0	34	-34	188	0	0.00345312	-0.00345312	186	0	0.289073	-0.289073	186	0.00276386	0.00367341	-0.000909553	186
SELENOK	selenoprotein K	0	34	-34	188	0	0.00344434	-0.00344434	187	0	0.289034	-0.289034	187	0	0.000908252	-0.000908252	187
KCNMB2-AS1	KCNMB2 antisense RNA 1	0	34	-34	188	0	0.00343503	-0.00343503	188	0	0.288916	-0.288916	188	0	0.000906091	-0.000906091	188
DNAJC19	DnaJ heat shock protein family (Hsp40) member C19	0	34	-34	188	0	0.00339004	-0.00339004	189	0	0.288798	-0.288798	189	0.000193735	0.00109979	-0.000906059	189
PKD2	polycystin 2, transient receptor potential cation channel	0	34	-34	188	0	0.00338075	-0.00338075	190	0	0.288642	-0.288642	190	0	0.000902722	-0.000902722	190
AL138828.1		0	34	-34	188	0	0.00337762	-0.00337762	191	0	0.288563	-0.288563	191	0	0.000899767	-0.000899767	191
PLCE1	phospholipase C epsilon 1	0	34	-34	188	0	0.00337433	-0.00337433	192	0	0.288446	-0.288446	192	0	0.000897348	-0.000897348	192
C19orf53	chromosome 19 open reading frame 53	0	34	-34	188	0	0.0033707	-0.0033707	193	0	0.288172	-0.288172	193.5	0	0.000897246	-0.000897246	193
VCL	vinculin	1	34	-33	196.5	0	0.00333609	-0.00333609	194	0	0.288172	-0.288172	193.5	0	0.000894908	-0.000894908	194
NDUFB3	NADH:ubiquinone oxidoreductase subunit B3	0	33	-33	196.5	0	0.00332508	-0.00332508	195	0	0.287432	-0.287432	195	0	0.000889659	-0.000889659	195
NDUFC1	NADH:ubiquinone oxidoreductase subunit C1	0	33	-33	196.5	0.000223662	0.00354059	-0.00331693	196	0	0.287316	-0.287316	196.5	0	0.000887336	-0.000887336	196
ATP5MF	ATP synthase membrane subunit f	0	33	-33	196.5	0.00247977	0.00579257	-0.0033128	197	0	0.287316	-0.287316	196.5	0	0.000887029	-0.000887029	197
AC022034.3		0	33	-33	196.5	0	0.00323753	-0.00323753	198	0	0.287238	-0.287238	198	0	0.000885757	-0.000885757	198
CNTNAP3B	contactin associated protein family member 3B	0	33	-33	196.5	0	0.00322548	-0.00322548	199	0	0.287161	-0.287161	200	0	0.000884577	-0.000884577	199
AC007114.2		1	33	-32	201	0	0.00322252	-0.00322252	200	0	0.287161	-0.287161	200	0.000164513	0.00104023	-0.000875715	200
TOMM7	translocase of outer mitochondrial membrane 7	0	32	-32	201	1.71533e-05	0.00323689	-0.00321974	201	0	0.287161	-0.287161	200	0	0.000868221	-0.000868221	201
MYO18A	myosin XVIIIA	0	32	-32	201	0	0.0032115	-0.0032115	202	0	0.287045	-0.287045	202	0	0.000865698	-0.000865698	202
ADGRL2	adhesion G protein-coupled receptor L2	6	37	-31	207.5	0	0.00320496	-0.00320496	203	0	0.287006	-0.287006	203	0	0.000865037	-0.000865037	203
COX6A2	cytochrome c oxidase subunit 6A2	14	45	-31	207.5	0.000746547	0.00392245	-0.0031759	204	0	0.286928	-0.286928	204	0	0.000862356	-0.000862356	204
S100A6	S100 calcium binding protein A6	0	31	-31	207.5	0.000983363	0.00415766	-0.00317429	205	0	0.28689	-0.28689	205	0	0.000860037	-0.000860037	205
AC007381.1		0	31	-31	207.5	7.60982e-05	0.00323338	-0.00315728	206	0	0.286851	-0.286851	206	0	0.000859742	-0.000859742	206
NDUFS6	NADH:ubiquinone oxidoreductase subunit S6	0	31	-31	207.5	0.000128752	0.00327206	-0.00314331	207	0	0.286503	-0.286503	207	0	0.000848419	-0.000848419	207
HSPB3	heat shock protein family B (small) member 3	0	31	-31	207.5	0	0.00311656	-0.00311656	208	0	0.28581	-0.28581	208	0.000696755	0.00154129	-0.00084453	208
SH3RF2	SH3 domain containing ring finger 2	0	31	-31	207.5	0.000190632	0.00330449	-0.00311385	209	0	0.285772	-0.285772	209	0	0.000838709	-0.000838709	209
CD63	CD63 molecule	0	31	-31	207.5	4.15734e-05	0.00314089	-0.00309932	210	0	0.285695	-0.285695	210	0.00111216	0.00195069	-0.000838533	210
SMIM26	small integral membrane protein 26	0	31	-31	207.5	0.0030862	0.00617358	-0.00308738	211	0	0.285657	-0.285657	211	0.000286818	0.00112369	-0.000836867	211
GNAS	GNAS complex locus	0	31	-31	207.5	0	0.00307814	-0.00307814	212	0	0.285542	-0.285542	212	0	0.000836108	-0.000836108	212
FGF12-AS1	FGF12 antisense RNA 1	4	34	-30	215.5	2.06561e-05	0.00308543	-0.00306478	213	0	0.285503	-0.285503	213.5	0	0.000834495	-0.000834495	213
NDUFA8	NADH:ubiquinone oxidoreductase subunit A8	0	30	-30	215.5	0	0.00304788	-0.00304788	214	0	0.285503	-0.285503	213.5	0	0.000834278	-0.000834278	214
NDUFC2	NADH:ubiquinone oxidoreductase subunit C2	0	30	-30	215.5	3.33081e-06	0.00304563	-0.0030423	215	0	0.285235	-0.285235	215	0	0.000831972	-0.000831972	215
CHST9	carbohydrate sulfotransferase 9	0	30	-30	215.5	0	0.00303968	-0.00303968	216	0	0.285006	-0.285006	216	0	0.000827723	-0.000827723	216
NFIX	nuclear factor I X	0	30	-30	215.5	0.000104747	0.00313456	-0.00302982	217	0	0.28493	-0.28493	217	0	0.000826592	-0.000826592	217
DDT	D-dopachrome tautomerase	0	30	-30	215.5	0	0.00302164	-0.00302164	218	0	0.284892	-0.284892	218	0	0.000825308	-0.000825308	218
UQCRC1	ubiquinol-cytochrome c reductase core protein 1	4	33	-29	222.5	0	0.00301909	-0.00301909	219	0	0.284853	-0.284853	219.5	0	0.000821243	-0.000821243	219
C6	complement C6	6	35	-29	222.5	0	0.00301549	-0.00301549	220	0	0.284853	-0.284853	219.5	0	0.000817244	-0.000817244	220
AURKAIP1	aurora kinase A interacting protein 1	0	29	-29	222.5	0	0.00301068	-0.00301068	221	0	0.284777	-0.284777	221.5	0.000103451	0.000919698	-0.000816247	221
RICTOR	RPTOR independent companion of MTOR complex 2	0	29	-29	222.5	0	0.00298885	-0.00298885	222	0	0.284777	-0.284777	221.5	0	0.000815982	-0.000815982	222
FRK	fyn related Src family tyrosine kinase	0	29	-29	222.5	0	0.00295042	-0.00295042	223	0	0.28451	-0.28451	223	0	0.000809912	-0.000809912	223
CSGALNACT1	chondroitin sulfate N-acetylgalactosaminyltransferase 1	0	29	-29	222.5	4.6999e-06	0.00289568	-0.00289098	224	0	0.284472	-0.284472	224	0	0.000807624	-0.000807624	224
JAK2	Janus kinase 2	0	29	-29	222.5	0	0.00288254	-0.00288254	225	0	0.284358	-0.284358	225	0	0.000805565	-0.000805565	225
TUBB4B	tubulin beta 4B class IVb	0	29	-29	222.5	0.00132092	0.00418496	-0.00286404	226	0	0.28432	-0.28432	226	0	0.000802955	-0.000802955	226
PGR	progesterone receptor	6	34	-28	229.5	0	0.00285012	-0.00285012	227	0	0.284282	-0.284282	227	0	0.000802077	-0.000802077	227
FARP1	FERM, ARH/RhoGEF and pleckstrin domain protein 1	1	29	-28	229.5	0.000103944	0.00293005	-0.00282611	228	0	0.284244	-0.284244	228.5	0	0.000801172	-0.000801172	228
TMED7	transmembrane p24 trafficking protein 7	0	28	-28	229.5	0	0.00282105	-0.00282105	229	0	0.284244	-0.284244	228.5	0	0.00079814	-0.00079814	229
SNHG6	small nucleolar RNA host gene 6	0	28	-28	229.5	0	0.00282011	-0.00282011	230	0	0.284168	-0.284168	230	0	0.000797852	-0.000797852	230
TPI1	triosephosphate isomerase 1	0	28	-28	229.5	0	0.00281955	-0.00281955	231	0	0.284054	-0.284054	231	0	0.000797834	-0.000797834	231
TNNT1	troponin T1, slow skeletal type	0	28	-28	229.5	0	0.00281911	-0.00281911	232	0	0.284017	-0.284017	232	0.000189119	0.000986922	-0.000797804	232
ART3	ADP-ribosyltransferase 3	5	32	-27	238.5	0	0.00281911	-0.00281911	233	0	0.283827	-0.283827	233	0	0.000797629	-0.000797629	233
CALM1	calmodulin 1	2	29	-27	238.5	0	0.00281754	-0.00281754	234	0	0.283676	-0.283676	234	0	0.000793813	-0.000793813	234
EIF4G3	eukaryotic translation initiation factor 4 gamma 3	0	27	-27	238.5	0.00468119	0.00747823	-0.00279705	235	0	0.2836	-0.2836	235	0	0.000791407	-0.000791407	235
TOGARAM2	TOG array regulator of axonemal microtubules 2	0	27	-27	238.5	3.42597e-05	0.00281911	-0.00278485	236	0	0.283524	-0.283524	236	0	0.000789251	-0.000789251	236
NCEH1	neutral cholesterol ester hydrolase 1	0	27	-27	238.5	0	0.00276463	-0.00276463	237	0	0.283449	-0.283449	237	0	0.000787094	-0.000787094	237
CYC1	cytochrome c1	0	27	-27	238.5	0.00508825	0.00782619	-0.00273794	238	0	0.283336	-0.283336	238	0.000195351	0.000977156	-0.000781805	238
NDUFB8	NADH:ubiquinone oxidoreductase subunit B8	0	27	-27	238.5	0	0.00273562	-0.00273562	239	0	0.283147	-0.283147	239	9.11936e-05	0.000871348	-0.000780155	239
SLC25A3	solute carrier family 25 member 3	0	27	-27	238.5	9.24505e-05	0.00281911	-0.00272665	240	0	0.283034	-0.283034	240	0	0.000780023	-0.000780023	240
FITM1	fat storage inducing transmembrane protein 1	0	27	-27	238.5	0	0.00270817	-0.00270817	241	0	0.282996	-0.282996	241	0	0.00077835	-0.00077835	241
C14orf132	chromosome 14 open reading frame 132	0	27	-27	238.5	2.71698e-05	0.00273127	-0.0027041	242	0	0.282733	-0.282733	242	0.000126767	0.000901855	-0.000775088	242
NDUFAB1	NADH:ubiquinone oxidoreductase subunit AB1	0	27	-27	238.5	0	0.00267064	-0.00267064	243	0	0.282545	-0.282545	243	9.99281e-05	0.000871765	-0.000771837	243
RNASEK	ribonuclease K	0	27	-27	238.5	0.0016102	0.00427009	-0.00265989	244	0	0.28247	-0.28247	244	0	0.000771016	-0.000771016	244
APOBEC2	apolipoprotein B mRNA editing enzyme catalytic subunit 2	3	29	-26	247.5	0	0.00264362	-0.00264362	245	0	0.282358	-0.282358	245.5	0	0.000770889	-0.000770889	245
A2M	alpha-2-macroglobulin	32	58	-26	247.5	0	0.00263425	-0.00263425	246	0	0.282358	-0.282358	245.5	0	0.000768364	-0.000768364	246
ARNTL2	aryl hydrocarbon receptor nuclear translocator like 2	21	47	-26	247.5	0	0.0026316	-0.0026316	247	0	0.282283	-0.282283	247	0.000742958	0.00150724	-0.000764282	247
COX20	cytochrome c oxidase assembly factor COX20	0	26	-26	247.5	2.42776e-07	0.00258945	-0.00258921	248	0	0.282245	-0.282245	248	0	0.00076182	-0.00076182	248
NCALD	neurocalcin delta	0	26	-26	247.5	0	0.00257402	-0.00257402	249	0	0.282208	-0.282208	250	0	0.000760168	-0.000760168	249
PA2G4	proliferation-associated 2G4	0	26	-26	247.5	0	0.00253215	-0.00253215	250	0	0.282208	-0.282208	250	0	0.000751932	-0.000751932	250
SLC44A5	solute carrier family 44 member 5	1	26	-25	255	0	0.00251627	-0.00251627	251	0	0.282208	-0.282208	250	0	0.000751375	-0.000751375	251
ITM2B	integral membrane protein 2B	6	31	-25	255	0	0.00251499	-0.00251499	252	0	0.282095	-0.282095	252	0	0.000748349	-0.000748349	252
NAA38	N-alpha-acetyltransferase 38, NatC auxiliary subunit	6	31	-25	255	0.00149282	0.00398865	-0.00249583	253	0	0.281983	-0.281983	253	0	0.000748267	-0.000748267	253
SLC4A5	solute carrier family 4 member 5	0	25	-25	255	0	0.00247418	-0.00247418	254	0	0.281797	-0.281797	254	0	0.000748034	-0.000748034	254
FRMD4B	FERM domain containing 4B	0	25	-25	255	0	0.00247154	-0.00247154	255	0	0.281461	-0.281461	255	0.000211007	0.00095754	-0.000746533	255
NDUFB4	NADH:ubiquinone oxidoreductase subunit B4	0	25	-25	255	0	0.00245639	-0.00245639	256	0	0.281424	-0.281424	256	0	0.000745819	-0.000745819	256
CCDC85B	coiled-coil domain containing 85B	0	25	-25	255	0	0.00238159	-0.00238159	257	0	0.281386	-0.281386	257	0	0.000745534	-0.000745534	257
ATP5MG	ATP synthase membrane subunit g	0	25	-25	255	0	0.00237245	-0.00237245	258	0	0.281275	-0.281275	258	0	0.000745111	-0.000745111	258
ROMO1	reactive oxygen species modulator 1	0	25	-25	255	0	0.00236997	-0.00236997	259	0	0.281089	-0.281089	259	0.00104952	0.00179402	-0.000744501	259
TMEM59	transmembrane protein 59	12	36	-24	264.5	0	0.00236733	-0.00236733	260	0	0.280903	-0.280903	260	0	0.00074262	-0.00074262	260
FGF12	fibroblast growth factor 12	13	37	-24	264.5	0	0.00234917	-0.00234917	261	0	0.280718	-0.280718	261	9.51805e-05	0.000837409	-0.000742228	261
KCNMB2	potassium calcium-activated channel subfamily M regulatory beta subunit 2	0	24	-24	264.5	0.00418457	0.00650743	-0.00232286	262	0	0.280681	-0.280681	262	0	0.000732538	-0.000732538	262
PGAM2	phosphoglycerate mutase 2	0	24	-24	264.5	0	0.00231535	-0.00231535	263	0	0.28057	-0.28057	263	0	0.0007309	-0.0007309	263
SAMD12	sterile alpha motif domain containing 12	0	24	-24	264.5	0	0.00229646	-0.00229646	264	0	0.280348	-0.280348	264	0	0.000730473	-0.000730473	264
ATXN2	ataxin 2	0	24	-24	264.5	0	0.0022824	-0.0022824	265	0	0.280237	-0.280237	265	0.000305178	0.0010354	-0.000730223	265
FOXO1	forkhead box O1	0	24	-24	264.5	0	0.00228124	-0.00228124	266	0	0.279942	-0.279942	266	0.00030032	0.0010294	-0.000729084	266
HERPUD1	homocysteine inducible ER protein with ubiquitin like domain 1	0	24	-24	264.5	0	0.00225944	-0.00225944	267	0	0.279868	-0.279868	267	0	0.000728751	-0.000728751	267
PSMB6	proteasome 20S subunit beta 6	0	24	-24	264.5	0	0.00225864	-0.00225864	268	0	0.279648	-0.279648	268	0	0.000727057	-0.000727057	268
AQP4-AS1	AQP4 antisense RNA 1	0	24	-24	264.5	0.000464706	0.00268457	-0.00221986	269	0	0.279501	-0.279501	269	0	0.000723857	-0.000723857	269
VGLL4	vestigial like family member 4	1	24	-23	277.5	0	0.00219552	-0.00219552	270	0	0.279464	-0.279464	270	0	0.000722719	-0.000722719	270
AL583785.1		3	26	-23	277.5	0.000980023	0.0031454	-0.00216538	271	0	0.279427	-0.279427	271	0	0.000718722	-0.000718722	271
CRTC1	CREB regulated transcription coactivator 1	10	33	-23	277.5	0	0.00216516	-0.00216516	272	0	0.279317	-0.279317	272	0	0.00071137	-0.00071137	272
AL136171.2		0	23	-23	277.5	0	0.00216441	-0.00216441	273	0	0.279244	-0.279244	273	0	0.000709894	-0.000709894	273
TGFBR2	transforming growth factor beta receptor 2	0	23	-23	277.5	0	0.00215975	-0.00215975	274	0	0.279207	-0.279207	274	0	0.000701382	-0.000701382	274
KY	kyphoscoliosis peptidase	0	23	-23	277.5	0.00234839	0.00449762	-0.00214924	275	0	0.27917	-0.27917	275	0.000373125	0.001073	-0.000699879	275
BTF3	basic transcription factor 3	0	23	-23	277.5	0	0.00214813	-0.00214813	276	0	0.278987	-0.278987	276	0	0.000699842	-0.000699842	276
TPD52L1	TPD52 like 1	0	23	-23	277.5	2.43371e-05	0.00216624	-0.0021419	277	0	0.278841	-0.278841	277	0	0.000699004	-0.000699004	277
DNAH11	dynein axonemal heavy chain 11	0	23	-23	277.5	0	0.00214046	-0.00214046	278	0	0.278805	-0.278805	278	0	0.000697798	-0.000697798	278
LINC00513	long intergenic non-protein coding RNA 513	0	23	-23	277.5	0	0.00213944	-0.00213944	279	0	0.278731	-0.278731	279	0	0.000697519	-0.000697519	279
EHBP1L1	EH domain binding protein 1 like 1	0	23	-23	277.5	4.77189e-05	0.00215943	-0.00211171	280	0	0.278695	-0.278695	280	0	0.000692872	-0.000692872	280
UBAC2	UBA domain containing 2	0	23	-23	277.5	0.000941332	0.00304159	-0.00210026	281	0	0.278403	-0.278403	281	0	0.000689172	-0.000689172	281
CFL2	cofilin 2	0	23	-23	277.5	0.000213077	0.00231248	-0.0020994	282	0	0.278294	-0.278294	282	0	0.000687492	-0.000687492	282
RCOR1	REST corepressor 1	0	23	-23	277.5	0	0.00209536	-0.00209536	283	0	0.278257	-0.278257	283	0	0.000683109	-0.000683109	283
PET100	PET100 cytochrome c oxidase chaperone	0	23	-23	277.5	0.0140383	0.0161235	-0.0020852	284	0	0.278221	-0.278221	284	0	0.000680067	-0.000680067	284
DBNDD2	dysbindin domain containing 2	0	23	-23	277.5	0.000746547	0.00281822	-0.00207167	285	0	0.278112	-0.278112	285	0	0.000679916	-0.000679916	285
PCYOX1	prenylcysteine oxidase 1	5	27	-22	295	0	0.00205657	-0.00205657	286	0	0.277858	-0.277858	286	0	0.000679805	-0.000679805	286
LINC02147	long intergenic non-protein coding RNA 2147	12	34	-22	295	0	0.00204609	-0.00204609	287	0	0.277821	-0.277821	287.5	0	0.00067872	-0.00067872	287
PNRC1	proline rich nuclear receptor coactivator 1	2	24	-22	295	7.40877e-07	0.0020285	-0.00202776	288	0	0.277821	-0.277821	287.5	0	0.000676706	-0.000676706	288
GRAMD1B	GRAM domain containing 1B	1	23	-22	295	0.00212033	0.00413829	-0.00201796	289	0	0.27764	-0.27764	289	0.000157361	0.000830345	-0.000672984	289
MLX	MAX dimerization protein MLX	2	24	-22	295	0.000126139	0.00213021	-0.00200407	290	0	0.277387	-0.277387	290	0	0.000672359	-0.000672359	290
SKI	SKI proto-oncogene	0	22	-22	295	0	0.00200162	-0.00200162	291	0	0.27735	-0.27735	291	0	0.000671898	-0.000671898	291
XPR1	xenotropic and polytropic retrovirus receptor 1	0	22	-22	295	0	0.00196765	-0.00196765	292	0	0.277278	-0.277278	292.5	0	0.0006715	-0.0006715	292
SEC13	SEC13 homolog, nuclear pore and COPII coat complex component	0	22	-22	295	0	0.00196695	-0.00196695	293	0	0.277278	-0.277278	292.5	0	0.000665885	-0.000665885	293
CACNA2D3	calcium voltage-gated channel auxiliary subunit alpha2delta 3	0	22	-22	295	0	0.00196162	-0.00196162	294	0	0.277242	-0.277242	294	0.000219272	0.000884371	-0.0006651	294
AL009177.1		0	22	-22	295	0	0.00196103	-0.00196103	295	0	0.27717	-0.27717	295	0	0.000657706	-0.000657706	295
HMGN3	high mobility group nucleosomal binding domain 3	0	22	-22	295	0	0.00195717	-0.00195717	296	0	0.277097	-0.277097	296	0	0.000656596	-0.000656596	296
AK1	adenylate kinase 1	0	22	-22	295	0	0.00195061	-0.00195061	297	0	0.276881	-0.276881	297	0	0.000653254	-0.000653254	297
RRAS2	RAS related 2	0	22	-22	295	1.27484e-05	0.00194896	-0.00193621	298	0	0.276701	-0.276701	298	0	0.000651348	-0.000651348	298
EGLN3	egl-9 family hypoxia inducible factor 3	0	22	-22	295	0	0.00192457	-0.00192457	299	0	0.276557	-0.276557	299	8.38079e-05	0.000731167	-0.000647359	299
ADCY9	adenylate cyclase 9	0	22	-22	295	0	0.0019167	-0.0019167	300	0	0.276521	-0.276521	300.5	0	0.000645614	-0.000645614	300
NDUFV2	NADH:ubiquinone oxidoreductase core subunit V2	0	22	-22	295	0	0.00190934	-0.00190934	301	0	0.276521	-0.276521	300.5	0	0.000645174	-0.000645174	301
ALKBH7	alkB homolog 7	0	22	-22	295	0	0.00190885	-0.00190885	302	0	0.276485	-0.276485	302	0.00025629	0.000901364	-0.000645074	302
PDCD5	programmed cell death 5	0	22	-22	295	0	0.00190229	-0.00190229	303	0	0.276413	-0.276413	303	0.000118664	0.000763065	-0.000644401	303
ARHGAP35	Rho GTPase activating protein 35	0	22	-22	295	0	0.00189596	-0.00189596	304	0	0.276377	-0.276377	304	0	0.000643988	-0.000643988	304
CAT	catalase	4	25	-21	312	0	0.00189592	-0.00189592	305	0	0.276341	-0.276341	305	0	0.000643951	-0.000643951	305
B2M	beta-2-microglobulin	3	24	-21	312	0	0.00189422	-0.00189422	306	0	0.275947	-0.275947	306	0	0.000642606	-0.000642606	306
INSR	insulin receptor	28	49	-21	312	0	0.0018902	-0.0018902	307	0	0.275554	-0.275554	307	0	0.000640701	-0.000640701	307
MICOS10	mitochondrial contact site and cristae organizing system subunit 10	0	21	-21	312	0	0.00188741	-0.00188741	308	0	0.275375	-0.275375	308	0.000400509	0.00103931	-0.000638799	308
AC117944.1		0	21	-21	312	0	0.00188298	-0.00188298	309	0	0.27534	-0.27534	309	0	0.00063685	-0.00063685	309
JARID2	jumonji and AT-rich interaction domain containing 2	0	21	-21	312	0	0.00188272	-0.00188272	310	0	0.275197	-0.275197	310	0	0.000633872	-0.000633872	310
HSPB1	heat shock protein family B (small) member 1	0	21	-21	312	0	0.00188082	-0.00188082	311	0	0.275162	-0.275162	311	0	0.000632178	-0.000632178	311
NT5C2	5'-nucleotidase, cytosolic II	0	21	-21	312	0	0.00188014	-0.00188014	312.5	0	0.275091	-0.275091	312	0	0.000629671	-0.000629671	312
PEBP1	phosphatidylethanolamine binding protein 1	0	21	-21	312	0	0.00188014	-0.00188014	312.5	0	0.274984	-0.274984	313	0	0.00062866	-0.00062866	313
HMGB1	high mobility group box 1	0	21	-21	312	0	0.0018797	-0.0018797	314	0	0.274806	-0.274806	314	0	0.000628079	-0.000628079	314
AL139022.1		0	21	-21	312	0	0.0018797	-0.0018797	316	0	0.274629	-0.274629	315	0	0.000627146	-0.000627146	315
TBCD	tubulin folding cofactor D	0	21	-21	312	0	0.0018797	-0.0018797	316	0	0.274593	-0.274593	316	0	0.000626921	-0.000626921	316
OAZ1	ornithine decarboxylase antizyme 1	0	21	-21	312	0	0.0018797	-0.0018797	316	0	0.274522	-0.274522	317	0	0.000625496	-0.000625496	317
NDUFA11	NADH:ubiquinone oxidoreductase subunit A11	0	21	-21	312	0	0.00187804	-0.00187804	318	0	0.274381	-0.274381	318	0	0.000625151	-0.000625151	318
MIR1-1HG	MIR1-1 host gene	0	21	-21	312	0	0.00184666	-0.00184666	319	0	0.274239	-0.274239	319	0	0.000623148	-0.000623148	319
MARCH11		1	21	-20	325.5	6.85323e-05	0.00188615	-0.00181761	320	0	0.274133	-0.274133	320.5	0	0.000616235	-0.000616235	320
AC011369.1		10	30	-20	325.5	0.000513087	0.00232523	-0.00181214	321	0	0.274133	-0.274133	320.5	0	0.000612903	-0.000612903	321
GSTP1	glutathione S-transferase pi 1	1	21	-20	325.5	0	0.00179985	-0.00179985	322	0	0.274098	-0.274098	322	0	0.000607604	-0.000607604	322
DIS3L2	DIS3 like 3'-5' exoribonuclease 2	0	20	-20	325.5	8.04899e-05	0.0018797	-0.00179921	323	0	0.274063	-0.274063	323	0	0.000607318	-0.000607318	323
ARGFX	arginine-fifty homeobox	0	20	-20	325.5	0.000787442	0.00258639	-0.00179894	324	0	0.27378	-0.27378	324	0	0.000606752	-0.000606752	324
AC007126.1		0	20	-20	325.5	0.00018631	0.00197566	-0.00178935	325	0	0.273745	-0.273745	325	0	0.000606744	-0.000606744	325
PLAG1	PLAG1 zinc finger	0	20	-20	325.5	0	0.00176651	-0.00176651	326	0	0.27364	-0.27364	326	0.000501928	0.00110372	-0.000601793	326
ASAP1	ArfGAP with SH3 domain, ankyrin repeat and PH domain 1	0	20	-20	325.5	0	0.00172563	-0.00172563	327	0	0.273604	-0.273604	327.5	0	0.000600419	-0.000600419	327
MGAT4C	MGAT4 family member C	0	20	-20	325.5	0.000557956	0.00227732	-0.00171936	328	0	0.273604	-0.273604	327.5	0	0.000599969	-0.000599969	328
MT2A	metallothionein 2A	0	20	-20	325.5	0	0.00170477	-0.00170477	329	0	0.273464	-0.273464	329	0	0.000598956	-0.000598956	329
GJC1	gap junction protein gamma 1	0	20	-20	325.5	0	0.00169394	-0.00169394	330	0	0.273393	-0.273393	330	0	0.000597771	-0.000597771	330
MIRLET7BHG	MIRLET7B host gene	0	20	-20	325.5	0	0.00168038	-0.00168038	331	0	0.273183	-0.273183	331	0	0.00059677	-0.00059677	331
CCN1	cellular communication network factor 1	3	22	-19	338.5	0	0.00167239	-0.00167239	332	0	0.273007	-0.273007	332	0.000189557	0.000786149	-0.000596592	332
PIK3CB	phosphatidylinositol-4,5-bisphosphate 3-kinase catalytic subunit beta	3	22	-19	338.5	0	0.00166941	-0.00166941	333	0	0.272937	-0.272937	333	0	0.00059556	-0.00059556	333
AP001825.1		1	20	-19	338.5	0	0.00166789	-0.00166789	334	0	0.272902	-0.272902	334.5	0	0.000590616	-0.000590616	334
MROH7	maestro heat like repeat family member 7	0	19	-19	338.5	0	0.00166526	-0.00166526	335	0	0.272902	-0.272902	334.5	0	0.000590224	-0.000590224	335
CUTA	cutA divalent cation tolerance homolog	0	19	-19	338.5	5.92633e-06	0.00166792	-0.00166199	336	0	0.272832	-0.272832	336	0	0.000589119	-0.000589119	336
GRIK2	glutamate ionotropic receptor kainate type subunit 2	0	19	-19	338.5	0	0.00164715	-0.00164715	337	0	0.272797	-0.272797	337	0.000569161	0.00115788	-0.000588716	337
AC022034.1		0	19	-19	338.5	0	0.00164002	-0.00164002	338	0	0.272657	-0.272657	338	0	0.000588233	-0.000588233	338
PPP1R16A	protein phosphatase 1 regulatory subunit 16A	0	19	-19	338.5	0	0.00161957	-0.00161957	339	0	0.272553	-0.272553	339	0	0.00058801	-0.00058801	339
RRAGA	Ras related GTP binding A	0	19	-19	338.5	0.000711075	0.00232554	-0.00161446	340	0	0.272483	-0.272483	340.5	9.69331e-05	0.000682523	-0.00058559	340
LIMA1	LIM domain and actin binding 1	0	19	-19	338.5	0.000421087	0.00202724	-0.00160615	341	0	0.272483	-0.272483	340.5	0	0.000582873	-0.000582873	341
R3HDM2	R3H domain containing 2	0	19	-19	338.5	0	0.0015918	-0.0015918	342	0	0.272448	-0.272448	342	0.000240673	0.000818722	-0.000578049	342
ALPK3	alpha kinase 3	0	19	-19	338.5	0	0.00158595	-0.00158595	343	0	0.272413	-0.272413	343	0	0.000577724	-0.000577724	343
NDUFAF8	NADH:ubiquinone oxidoreductase complex assembly factor 8	0	19	-19	338.5	0	0.00158268	-0.00158268	344	0	0.272378	-0.272378	344	0	0.000577569	-0.000577569	344
CST3	cystatin C	0	19	-19	338.5	0.00284602	0.00442139	-0.00157537	345	0	0.272308	-0.272308	345	0	0.000576961	-0.000576961	345
EPDR1	ependymin related 1	2	20	-18	352	0	0.00155849	-0.00155849	346	0	0.272239	-0.272239	346	0	0.00057467	-0.00057467	346
GSE1	Gse1 coiled-coil protein	6	24	-18	352	0.00218614	0.00374328	-0.00155714	347	0	0.272099	-0.272099	347	0	0.000573137	-0.000573137	347
TAF1	TATA-box binding protein associated factor 1	17	35	-18	352	0.000869944	0.00242062	-0.00155067	348	0	0.27196	-0.27196	348.5	0	0.000573096	-0.000573096	348
BX004807.1		0	18	-18	352	0	0.00154795	-0.00154795	349	0	0.27196	-0.27196	348.5	0	0.000572898	-0.000572898	349
AL138799.4		0	18	-18	352	0	0.00154423	-0.00154423	350	0	0.271891	-0.271891	350	0	0.000569894	-0.000569894	350
SPEG	striated muscle enriched protein kinase	0	18	-18	352	0	0.00154329	-0.00154329	351	0	0.271821	-0.271821	351	0.000271076	0.000839842	-0.000568766	351
SPCS1	signal peptidase complex subunit 1	0	18	-18	352	0	0.00153852	-0.00153852	352	0	0.271786	-0.271786	352	0	0.000564059	-0.000564059	352
AFF4	AF4/FMR2 family member 4	0	18	-18	352	0	0.00153257	-0.00153257	353	0	0.271752	-0.271752	353	0	0.000563697	-0.000563697	353
MAFK	MAF bZIP transcription factor K	0	18	-18	352	0	0.00153219	-0.00153219	354	0	0.271717	-0.271717	354	0	0.000562448	-0.000562448	354
INPP5F	inositol polyphosphate-5-phosphatase F	0	18	-18	352	0	0.00152691	-0.00152691	355	0	0.271543	-0.271543	355	0	0.000562317	-0.000562317	355
TBX5	T-box transcription factor 5	0	18	-18	352	0	0.00152179	-0.00152179	356	0	0.271232	-0.271232	356	0	0.000561239	-0.000561239	356
COX6A1	cytochrome c oxidase subunit 6A1	0	18	-18	352	5.06299e-05	0.00156559	-0.00151496	357	0	0.271197	-0.271197	357	0	0.000560733	-0.000560733	357
AF165147.1		0	18	-18	352	0	0.0015132	-0.0015132	358	0	0.271059	-0.271059	358	0	0.00055998	-0.00055998	358
MZT2B	mitotic spindle organizing protein 2B	2	19	-17	365	0	0.00150945	-0.00150945	359	0	0.271024	-0.271024	359	0	0.000559637	-0.000559637	359
AC092353.1		5	22	-17	365	0	0.00150722	-0.00150722	360	0	0.270955	-0.270955	360.5	0.00201021	0.00256933	-0.000559115	360
LAPTM4A	lysosomal protein transmembrane 4 alpha	0	17	-17	365	0	0.00150712	-0.00150712	361	0	0.270955	-0.270955	360.5	0	0.000555465	-0.000555465	361
FAM193A	family with sequence similarity 193 member A	0	17	-17	365	0	0.00149314	-0.00149314	362	0	0.270921	-0.270921	362	0.000204085	0.000758582	-0.000554497	362
PERP	p53 apoptosis effector related to PMP22	0	17	-17	365	0.000288127	0.00176635	-0.00147822	363	0	0.270576	-0.270576	363	0	0.000553889	-0.000553889	363
COX6C	cytochrome c oxidase subunit 6C	0	17	-17	365	0	0.00147396	-0.00147396	364	0	0.270473	-0.270473	364	0	0.000548932	-0.000548932	364
AP000462.1		0	17	-17	365	0	0.00146519	-0.00146519	365	0	0.270336	-0.270336	365	0	0.000546427	-0.000546427	365
MORF4L1	mortality factor 4 like 1	0	17	-17	365	0	0.00145917	-0.00145917	366	0	0.270301	-0.270301	366	0	0.0005451	-0.0005451	366
NDUFA3	NADH:ubiquinone oxidoreductase subunit A3	0	17	-17	365	0	0.00145627	-0.00145627	367	0	0.270232	-0.270232	367.5	0.00103837	0.00158125	-0.000542881	367
PRNP	prion protein	0	17	-17	365	0	0.0014439	-0.0014439	368	0	0.270232	-0.270232	367.5	0	0.000542176	-0.000542176	368
ZBTB46	zinc finger and BTB domain containing 46	0	17	-17	365	0	0.00144054	-0.00144054	369	0	0.270198	-0.270198	369	0.000107968	0.000650137	-0.000542169	369
SYN3	synapsin III	0	17	-17	365	0	0.00142428	-0.00142428	370	0	0.27013	-0.27013	370.5	0	0.000542015	-0.000542015	370
SH3KBP1	SH3 domain containing kinase binding protein 1	0	17	-17	365	0	0.00142345	-0.00142345	371	0	0.27013	-0.27013	370.5	0.000125575	0.000667366	-0.000541791	371
HES4	hes family bHLH transcription factor 4	0	16	-16	379	0	0.0014233	-0.0014233	372	0	0.269992	-0.269992	372	0	0.00053994	-0.00053994	372
OST4	oligosaccharyltransferase complex subunit 4, non-catalytic	0	16	-16	379	0	0.00141914	-0.00141914	373	0	0.269958	-0.269958	373	0.000178411	0.000716227	-0.000537815	373
MDFIC	MyoD family inhibitor domain containing	0	16	-16	379	0	0.00141765	-0.00141765	374	0	0.269855	-0.269855	374.5	0.000105332	0.000641193	-0.000535862	374
ZFPM2	zinc finger protein, FOG family member 2	0	16	-16	379	0	0.00140677	-0.00140677	375	0	0.269855	-0.269855	374.5	0	0.000534376	-0.000534376	375
SET	SET nuclear proto-oncogene	0	16	-16	379	0.00584769	0.0072544	-0.00140671	376	0	0.269718	-0.269718	376	0	0.000532518	-0.000532518	376
BANF1	BAF nuclear assembly factor 1	0	16	-16	379	0	0.00139858	-0.00139858	377	0	0.26965	-0.26965	377	0	0.000530234	-0.000530234	377
TMEM126A	transmembrane protein 126A	0	16	-16	379	0	0.00138685	-0.00138685	378	0	0.269479	-0.269479	379	0	0.000529095	-0.000529095	378
ATP5MC2	ATP synthase membrane subunit c locus 2	0	16	-16	379	0	0.00137495	-0.00137495	379	0	0.269479	-0.269479	379	0.000105252	0.000632025	-0.000526773	379
DDIT3	DNA damage inducible transcript 3	0	16	-16	379	0	0.00135602	-0.00135602	380	0	0.269479	-0.269479	379	0	0.000526452	-0.000526452	380
TESC	tescalcin	0	16	-16	379	0	0.00135586	-0.00135586	381	0	0.269445	-0.269445	381	0.00122588	0.00174981	-0.000523935	381
CDC42BPB	CDC42 binding protein kinase beta	0	16	-16	379	0.00144816	0.00279458	-0.00134642	382	0	0.269241	-0.269241	382	0.00016999	0.000692682	-0.000522693	382
KRT10	keratin 10	0	16	-16	379	0	0.00134069	-0.00134069	383	0	0.269206	-0.269206	383	0	0.000522574	-0.000522574	383
MAP3K3	mitogen-activated protein kinase kinase kinase 3	0	16	-16	379	0	0.0013245	-0.0013245	384	0	0.269172	-0.269172	384	0.000637573	0.00115756	-0.000519987	384
GADD45GIP1	GADD45G interacting protein 1	0	16	-16	379	0	0.00131189	-0.00131189	385	0	0.269138	-0.269138	385	0	0.000516752	-0.000516752	385
JPH2	junctophilin 2	0	16	-16	379	0.000519419	0.00179576	-0.00127634	386	0	0.26907	-0.26907	386	0	0.000516575	-0.000516575	386
MBOAT2	membrane bound O-acyltransferase domain containing 2	3	18	-15	396.5	0	0.00126454	-0.00126454	387	0	0.268968	-0.268968	387.5	0.000145524	0.000662092	-0.000516568	387
DENND5B	DENN domain containing 5B	2	17	-15	396.5	0	0.00126144	-0.00126144	388	0	0.268968	-0.268968	387.5	0	0.000515816	-0.000515816	388
PXN	paxillin	3	18	-15	396.5	0	0.00125762	-0.00125762	389	0	0.268662	-0.268662	389	0	0.000515265	-0.000515265	389
YWHAB	tyrosine 3-monooxygenase/tryptophan 5-monooxygenase activation protein beta	1	16	-15	396.5	0	0.00125247	-0.00125247	390	0	0.268561	-0.268561	390	0	0.000512779	-0.000512779	390
C1orf122	chromosome 1 open reading frame 122	0	15	-15	396.5	1.45968e-05	0.00124662	-0.00123202	391	0	0.268459	-0.268459	391	0	0.000512694	-0.000512694	391
CREG1	cellular repressor of E1A stimulated genes 1	0	15	-15	396.5	0	0.00122173	-0.00122173	392	0	0.268425	-0.268425	392	0	0.000511397	-0.000511397	392
EPHB1	EPH receptor B1	0	15	-15	396.5	0	0.00122105	-0.00122105	393	0	0.268391	-0.268391	393	0	0.000511324	-0.000511324	393
AC002460.2		0	15	-15	396.5	0	0.00121388	-0.00121388	394	0	0.268256	-0.268256	394	0	0.000509076	-0.000509076	394
AC008957.2		0	15	-15	396.5	0	0.00121086	-0.00121086	395	0	0.268222	-0.268222	395.5	0	0.000508869	-0.000508869	395
UPP1	uridine phosphorylase 1	0	15	-15	396.5	0.000672763	0.00188014	-0.00120738	396	0	0.268222	-0.268222	395.5	0	0.000503306	-0.000503306	396
AL450384.2		0	15	-15	396.5	0	0.00119957	-0.00119957	397	0	0.268087	-0.268087	397	0	0.000502487	-0.000502487	397
MSRB2	methionine sulfoxide reductase B2	0	15	-15	396.5	0	0.00119829	-0.00119829	398	0	0.267918	-0.267918	398	0	0.000501973	-0.000501973	398
AAMDC	adipogenesis associated Mth938 domain containing	0	15	-15	396.5	0	0.00119674	-0.00119674	399	0	0.26785	-0.26785	399	0	0.000501599	-0.000501599	399
HSP90AA1	heat shock protein 90 alpha family class A member 1	0	15	-15	396.5	3.30146e-06	0.00119595	-0.00119265	400	0	0.267581	-0.267581	400	0	0.000501593	-0.000501593	400
ZNF609	zinc finger protein 609	0	15	-15	396.5	0	0.00118827	-0.00118827	401	0	0.267547	-0.267547	401	0	0.000500795	-0.000500795	401
SELENOS	selenoprotein S	0	15	-15	396.5	0.00152292	0.00270733	-0.00118441	402	0	0.267514	-0.267514	402	0	0.000500456	-0.000500456	402
C1QBP	complement C1q binding protein	0	15	-15	396.5	0	0.00117926	-0.00117926	403	0	0.267379	-0.267379	404	0	0.000498853	-0.000498853	403
AC011477.9		0	15	-15	396.5	0	0.00117849	-0.00117849	404	0	0.267379	-0.267379	404	0	0.000498307	-0.000498307	404
MICAL3	microtubule associated monooxygenase, calponin and LIM domain containing 3	0	15	-15	396.5	0	0.00117644	-0.00117644	405	0	0.267379	-0.267379	404	0	0.000497502	-0.000497502	405
MYO18B	myosin XVIIIB	0	15	-15	396.5	1.53485e-05	0.00118329	-0.00116794	406	0	0.267211	-0.267211	406.5	0.000706713	0.00120306	-0.000496351	406
LINC01182	long intergenic non-protein coding RNA 1182	3	17	-14	418	0.000678447	0.00184148	-0.00116303	407	0	0.267211	-0.267211	406.5	0	0.000495118	-0.000495118	407
TFCP2	transcription factor CP2	3	17	-14	418	0	0.00115975	-0.00115975	408	0	0.267144	-0.267144	408	0	0.00049181	-0.00049181	408
MYL12A	myosin light chain 12A	4	18	-14	418	0.0083881	0.00954631	-0.00115821	409	0	0.26701	-0.26701	409	0	0.000491684	-0.000491684	409
FXYD1	FXYD domain containing ion transport regulator 1	5	19	-14	418	0	0.00114918	-0.00114918	410	0	0.266943	-0.266943	410	0	0.000491682	-0.000491682	410
MAPK1	mitogen-activated protein kinase 1	2	16	-14	418	0	0.00114799	-0.00114799	411	0	0.266775	-0.266775	411	0	0.000491656	-0.000491656	411
TPM3	tropomyosin 3	0	14	-14	418	0	0.00114478	-0.00114478	412	0	0.266742	-0.266742	412	0	0.000490741	-0.000490741	412
NES	nestin	0	14	-14	418	0	0.00114297	-0.00114297	413	0	0.266708	-0.266708	413	0	0.000490641	-0.000490641	413
AFF3	AF4/FMR2 family member 3	0	14	-14	418	0.00261368	0.00375542	-0.00114174	414	0	0.266642	-0.266642	414	0	0.000486302	-0.000486302	414
MAP2	microtubule associated protein 2	0	14	-14	418	0	0.00112519	-0.00112519	415	0	0.266475	-0.266475	415	0	0.000485687	-0.000485687	415
ST3GAL6	ST3 beta-galactoside alpha-2,3-sialyltransferase 6	0	14	-14	418	0.000890999	0.0020117	-0.0011207	416	0	0.266341	-0.266341	416	0	0.000485128	-0.000485128	416
PLN	phospholamban	0	14	-14	418	0	0.00111762	-0.00111762	417	0	0.266174	-0.266174	417	0	0.000485067	-0.000485067	417
AHI1	Abelson helper integration site 1	0	14	-14	418	0	0.00111571	-0.00111571	418	0	0.265809	-0.265809	418.5	0.000140106	0.000624685	-0.000484579	418
POM121	POM121 transmembrane nucleoporin	0	14	-14	418	2.24885e-05	0.00113744	-0.00111495	419	0	0.265809	-0.265809	418.5	0.000482635	0.00096695	-0.000484315	419
AC005692.3		0	14	-14	418	0	0.00109773	-0.00109773	420	0	0.265775	-0.265775	420	0	0.000483233	-0.000483233	420
LINC01151	long intergenic non-protein coding RNA 1151	0	14	-14	418	0	0.00107442	-0.00107442	421	0	0.265709	-0.265709	421	0.000195879	0.000675474	-0.000479595	421
AGO2	argonaute RISC catalytic component 2	0	14	-14	418	0	0.00106854	-0.00106854	422	0	0.265609	-0.265609	422	0	0.00047731	-0.00047731	422
GHITM	growth hormone inducible transmembrane protein	0	14	-14	418	0	0.00106714	-0.00106714	423	0	0.265543	-0.265543	423	0	0.000477016	-0.000477016	423
LINC02398	long intergenic non-protein coding RNA 2398	0	14	-14	418	0	0.00106586	-0.00106586	424	0	0.265477	-0.265477	424	0	0.000476789	-0.000476789	424
GABARAPL2	GABA type A receptor associated protein like 2	0	14	-14	418	0	0.00106013	-0.00106013	425	0	0.265278	-0.265278	425	0	0.00047604	-0.00047604	425
NSRP1	nuclear speckle splicing regulatory protein 1	0	14	-14	418	0	0.00105473	-0.00105473	426	0	0.265212	-0.265212	426.5	0	0.000473601	-0.000473601	426
PKNOX1	PBX/knotted 1 homeobox 1	0	14	-14	418	0	0.00104913	-0.00104913	427	0	0.265212	-0.265212	426.5	0.000202054	0.000673943	-0.000471889	427
LGALS1	galectin 1	0	14	-14	418	0	0.00104888	-0.00104888	428	0	0.265179	-0.265179	428	0	0.000471756	-0.000471756	428
USP9Y	ubiquitin specific peptidase 9 Y-linked	0	14	-14	418	2.57736e-05	0.00106797	-0.00104219	429	0	0.265014	-0.265014	430	0	0.000469222	-0.000469222	429
MAP4	microtubule associated protein 4	5	18	-13	437	0	0.00103792	-0.00103792	430	0	0.265014	-0.265014	430	0	0.000467867	-0.000467867	430
KCNIP1	potassium voltage-gated channel interacting protein 1	6	19	-13	437	0	0.00102916	-0.00102916	431	0	0.265014	-0.265014	430	0.0003777	0.000845463	-0.000467763	431
TRDN-AS1	TRDN antisense RNA 1	1	14	-13	437	0	0.00102594	-0.00102594	432	0	0.264981	-0.264981	432	0.000297428	0.000765114	-0.000467686	432
AL355596.1		1	14	-13	437	0	0.00101518	-0.00101518	433	0	0.264915	-0.264915	433	0	0.000464997	-0.000464997	433
LINC00702	long intergenic non-protein coding RNA 702	1	14	-13	437	0	0.0010117	-0.0010117	434	0	0.264783	-0.264783	434	0	0.000464727	-0.000464727	434
PRRC2C	proline rich coiled-coil 2C	0	13	-13	437	0	0.00100104	-0.00100104	435	0	0.264717	-0.264717	435	0	0.000463186	-0.000463186	435
AC007563.2		0	13	-13	437	0	0.000998024	-0.000998024	436	0	0.264519	-0.264519	436	0	0.000460677	-0.000460677	436
FLNB	filamin B	0	13	-13	437	0	0.000995218	-0.000995218	437	0	0.264486	-0.264486	437	0	0.000459568	-0.000459568	437
ZNF655	zinc finger protein 655	0	13	-13	437	0	0.000993933	-0.000993933	438	0	0.264289	-0.264289	438	0	0.000459212	-0.000459212	438
RTN3	reticulon 3	0	13	-13	437	4.93314e-05	0.00104114	-0.000991805	439	0	0.264191	-0.264191	439	0	0.000458447	-0.000458447	439
RAB27A	RAB27A, member RAS oncogene family	0	13	-13	437	0	0.000990015	-0.000990015	440	0	0.264027	-0.264027	440	0	0.000456743	-0.000456743	440
KIF22	kinesin family member 22	0	13	-13	437	0	0.000988993	-0.000988993	441	0	0.263929	-0.263929	441	0	0.00045655	-0.00045655	441
ANKRD11	ankyrin repeat domain 11	0	13	-13	437	0	0.000987355	-0.000987355	442	0	0.263863	-0.263863	442	0.000170091	0.000626494	-0.000456403	442
ADAM11	ADAM metallopeptidase domain 11	0	13	-13	437	6.06956e-05	0.00104379	-0.000983096	443	0	0.263732	-0.263732	443	0	0.000455491	-0.000455491	443
SLC25A5	solute carrier family 25 member 5	0	13	-13	437	0	0.00098111	-0.00098111	444	0	0.263699	-0.263699	444	8.80301e-05	0.000542414	-0.000454384	444
PPP1R12B	protein phosphatase 1 regulatory subunit 12B	6	18	-12	456.5	0	0.000979199	-0.000979199	445	0	0.263536	-0.263536	445	0	0.000454172	-0.000454172	445
AC092640.1		14	26	-12	456.5	0	0.000977217	-0.000977217	446	0	0.263438	-0.263438	446	0	0.000453613	-0.000453613	446
SPATS2L	spermatogenesis associated serine rich 2 like	1	13	-12	456.5	0.000982136	0.00195899	-0.00097685	447	0	0.263406	-0.263406	447	0	0.000450766	-0.000450766	447
KIAA0556		1	13	-12	456.5	0	0.000973007	-0.000973007	448	0	0.26334	-0.26334	448	0	0.000447814	-0.000447814	448
CRK	CRK proto-oncogene, adaptor protein	41	53	-12	456.5	0	0.000964571	-0.000964571	449	0	0.263308	-0.263308	449.5	0.000262239	0.000709488	-0.00044725	449
TCAP	titin-cap	40	52	-12	456.5	0	0.000962962	-0.000962962	450	0	0.263308	-0.263308	449.5	0	0.000446521	-0.000446521	450
ZNF521	zinc finger protein 521	22	34	-12	456.5	0	0.00096102	-0.00096102	451	0	0.263275	-0.263275	451.5	0	0.00044613	-0.00044613	451
ENAH	ENAH actin regulator	0	12	-12	456.5	0	0.000956323	-0.000956323	452	0	0.263275	-0.263275	451.5	0.000432114	0.000877145	-0.000445031	452
LINC01936	long intergenic non-protein coding RNA 1936	0	12	-12	456.5	0	0.000955033	-0.000955033	453	0	0.263177	-0.263177	453.5	0.000100212	0.000544207	-0.000443994	453
NLRC4	NLR family CARD domain containing 4	0	12	-12	456.5	0	0.000952834	-0.000952834	454	0	0.263177	-0.263177	453.5	0	0.000442707	-0.000442707	454
LRRFIP1	LRR binding FLII interacting protein 1	0	12	-12	456.5	0	0.000952303	-0.000952303	455	0	0.263015	-0.263015	455	0	0.000442614	-0.000442614	455
DCBLD2	discoidin, CUB and LCCL domain containing 2	0	12	-12	456.5	0	0.000951157	-0.000951157	456	0	0.262982	-0.262982	456	0	0.000441339	-0.000441339	456
KALRN	kalirin RhoGEF kinase	0	12	-12	456.5	0	0.000948076	-0.000948076	457	0	0.262917	-0.262917	457	0.000170429	0.000611311	-0.000440882	457
ADGRL3-AS1	ADGRL3 antisense RNA 1	0	12	-12	456.5	0	0.000945865	-0.000945865	458	0	0.262852	-0.262852	458	0	0.000439472	-0.000439472	458
SHROOM3	shroom family member 3	0	12	-12	456.5	0	0.000944714	-0.000944714	459	0	0.262787	-0.262787	459.5	0	0.000439341	-0.000439341	459
SCOC	short coiled-coil protein	0	12	-12	456.5	0	0.000944674	-0.000944674	460	0	0.262787	-0.262787	459.5	0	0.000438371	-0.000438371	460
IL31RA	interleukin 31 receptor A	0	12	-12	456.5	0	0.000943797	-0.000943797	461	0	0.262722	-0.262722	461	0.000210697	0.000648815	-0.000438118	461
MAML1	mastermind like transcriptional coactivator 1	0	12	-12	456.5	0	0.000943259	-0.000943259	462	0	0.26269	-0.26269	462.5	0	0.000437652	-0.000437652	462
FIS1	fission, mitochondrial 1	0	12	-12	456.5	0	0.000943121	-0.000943121	463	0	0.26269	-0.26269	462.5	0	0.000437113	-0.000437113	463
GSTO1	glutathione S-transferase omega 1	0	12	-12	456.5	0	0.000943048	-0.000943048	464	0	0.262528	-0.262528	464	0	0.000436928	-0.000436928	464
VEGFB	vascular endothelial growth factor B	0	12	-12	456.5	0	0.000941788	-0.000941788	465	0	0.262495	-0.262495	465	0	0.000435899	-0.000435899	465
ADAMTS7	ADAM metallopeptidase with thrombospondin type 1 motif 7	0	12	-12	456.5	0	0.000941606	-0.000941606	466	0	0.262172	-0.262172	466	0	0.000435472	-0.000435472	466
CIAO2B	cytosolic iron-sulfur assembly component 2B	0	12	-12	456.5	0	0.000941531	-0.000941531	467	0	0.26214	-0.26214	467.5	0	0.000431624	-0.000431624	467
KCNK6	potassium two pore domain channel subfamily K member 6	0	12	-12	456.5	0	0.000941394	-0.000941394	468	0	0.26214	-0.26214	467.5	0	0.000431337	-0.000431337	468
FABP3	fatty acid binding protein 3	1	12	-11	483	0	0.000940712	-0.000940712	469	0	0.262075	-0.262075	469	0.000256011	0.000687344	-0.000431333	469
UBE2H	ubiquitin conjugating enzyme E2 H	12	23	-11	483	0	0.000940558	-0.000940558	470	0	0.262043	-0.262043	470	0	0.000430639	-0.000430639	470
TMEM65	transmembrane protein 65	10	21	-11	483	0	0.000940521	-0.000940521	471	0	0.261978	-0.261978	471.5	0	0.000430591	-0.000430591	471
RBM20	RNA binding motif protein 20	12	23	-11	483	0	0.00094038	-0.00094038	472	0	0.261978	-0.261978	471.5	0	0.000428591	-0.000428591	472
KRTAP5-AS1	KRTAP5-1/KRTAP5-2 antisense RNA 1	3	14	-11	483	0	0.000940361	-0.000940361	473	0	0.261914	-0.261914	473	0	0.000428514	-0.000428514	473
TANC2	tetratricopeptide repeat, ankyrin repeat and coiled-coil containing 2	1	12	-11	483	0	0.000940291	-0.000940291	474.5	0	0.261785	-0.261785	474	0.000122042	0.000549163	-0.00042712	474
KIF1B	kinesin family member 1B	0	11	-11	483	0	0.000940291	-0.000940291	474.5	0	0.261624	-0.261624	475	0	0.000425952	-0.000425952	475
RUBCN	rubicon autophagy regulator	0	11	-11	483	0	0.000940291	-0.000940291	477.5	0	0.261302	-0.261302	476	0.000127133	0.000551949	-0.000424816	476
NSD2	nuclear receptor binding SET domain protein 2	0	11	-11	483	0	0.000940291	-0.000940291	477.5	0	0.261174	-0.261174	477	0	0.000424814	-0.000424814	477
ABT1	activator of basal transcription 1	0	11	-11	483	0	0.000940291	-0.000940291	477.5	0	0.26095	-0.26095	478	0	0.000422963	-0.000422963	478
GTF3C6	general transcription factor IIIC subunit 6	0	11	-11	483	0	0.000940291	-0.000940291	477.5	0	0.260886	-0.260886	479.5	0	0.000422603	-0.000422603	479
TIAM2	TIAM Rac1 associated GEF 2	0	11	-11	483	0	0.000940291	-0.000940291	494.5	0	0.260886	-0.260886	479.5	0	0.000421835	-0.000421835	480
ZDHHC14	zinc finger DHHC-type palmitoyltransferase 14	0	11	-11	483	0	0.000940291	-0.000940291	494.5	0	0.260854	-0.260854	481	0	0.000419746	-0.000419746	481
CDK5RAP2	CDK5 regulatory subunit associated protein 2	0	11	-11	483	0	0.000940291	-0.000940291	494.5	0	0.260822	-0.260822	482	0	0.000419479	-0.000419479	482
AL512603.2		0	11	-11	483	0	0.000940291	-0.000940291	494.5	0	0.260758	-0.260758	483.5	0	0.00041914	-0.00041914	483
DLG5	discs large MAGUK scaffold protein 5	0	11	-11	483	0	0.000940291	-0.000940291	494.5	0	0.260758	-0.260758	483.5	0.000215028	0.000632893	-0.000417865	484
ATRNL1	attractin like 1	0	11	-11	483	0	0.000940291	-0.000940291	494.5	0	0.260694	-0.260694	485	0	0.000417588	-0.000417588	485
EEF1G	eukaryotic translation elongation factor 1 gamma	0	11	-11	483	0	0.000940291	-0.000940291	494.5	0	0.260662	-0.260662	486	0	0.000416939	-0.000416939	486
SLC16A7	solute carrier family 16 member 7	0	11	-11	483	0	0.000940291	-0.000940291	494.5	0	0.26063	-0.26063	487	0	0.000416021	-0.000416021	487
KLC1	kinesin light chain 1	0	11	-11	483	0	0.000940291	-0.000940291	494.5	0	0.260598	-0.260598	488.5	0	0.000415954	-0.000415954	488
IDH2	isocitrate dehydrogenase (NADP(+)) 2	0	11	-11	483	0	0.000940291	-0.000940291	494.5	0	0.260598	-0.260598	488.5	0	0.000415797	-0.000415797	489
CALM3	calmodulin 3	0	11	-11	483	0	0.000940291	-0.000940291	494.5	0	0.260566	-0.260566	490	0	0.000414329	-0.000414329	490
RRAS	RAS related	0	11	-11	483	0	0.000940291	-0.000940291	494.5	0	0.260534	-0.260534	491	0	0.000414195	-0.000414195	491
ZNF586	zinc finger protein 586	0	11	-11	483	0	0.000940291	-0.000940291	494.5	0	0.260375	-0.260375	492	0	0.000414038	-0.000414038	492
MACROD2	mono-ADP ribosylhydrolase 2	0	11	-11	483	0	0.000940291	-0.000940291	494.5	0	0.260279	-0.260279	493	0	0.000413523	-0.000413523	493
PHACTR3	phosphatase and actin regulator 3	0	11	-11	483	0	0.000940291	-0.000940291	494.5	0	0.260247	-0.260247	494	0.000345211	0.000758585	-0.000413374	494
PPDPF	pancreatic progenitor cell differentiation and proliferation factor	0	11	-11	483	0	0.000940291	-0.000940291	494.5	0	0.260215	-0.260215	495	0	0.000413046	-0.000413046	495
EIF1AY	eukaryotic translation initiation factor 1A Y-linked	0	11	-11	483	0	0.000940291	-0.000940291	494.5	0	0.26012	-0.26012	496	0	0.000411042	-0.000411042	496
MT-ND2		0	11	-11	483	0	0.000940291	-0.000940291	494.5	0	0.259961	-0.259961	497	0	0.000409943	-0.000409943	497
TNS1	tensin 1	5	15	-10	512	0	0.000940291	-0.000940291	494.5	0	0.259897	-0.259897	498	9.69331e-05	0.000506876	-0.000409943	498
ASB14	ankyrin repeat and SOCS box containing 14	4	14	-10	512	0	0.000940291	-0.000940291	494.5	0	0.259834	-0.259834	499	0	0.000408447	-0.000408447	499
REEP5	receptor accessory protein 5	1	11	-10	512	0	0.000940291	-0.000940291	494.5	0	0.259802	-0.259802	500	0	0.00040774	-0.00040774	500
PRR16	proline rich 16	4	14	-10	512	0	0.000940291	-0.000940291	494.5	0	0.259707	-0.259707	501	0	0.000406161	-0.000406161	501
AL390783.1		2	12	-10	512	0	0.000940291	-0.000940291	494.5	0	0.259549	-0.259549	502	0.000253542	0.000658828	-0.000405286	502
CDH13	cadherin 13	10	20	-10	512	0	0.000940291	-0.000940291	494.5	0	0.259359	-0.259359	503	0	0.000405163	-0.000405163	503
HIVEP3	HIVEP zinc finger 3	0	10	-10	512	0	0.000940291	-0.000940291	494.5	0	0.259295	-0.259295	504	0	0.000404093	-0.000404093	504
IGSF3	immunoglobulin superfamily member 3	0	10	-10	512	0	0.000940291	-0.000940291	494.5	0	0.259169	-0.259169	505.5	0	0.000403354	-0.000403354	505
ID2	inhibitor of DNA binding 2	0	10	-10	512	0	0.000940291	-0.000940291	494.5	0	0.259169	-0.259169	505.5	0	0.00040321	-0.00040321	506
COPS9	COP9 signalosome subunit 9	0	10	-10	512	0	0.000940291	-0.000940291	494.5	0	0.259137	-0.259137	507	0	0.00040315	-0.00040315	507
DCAF1	DDB1 and CUL4 associated factor 1	0	10	-10	512	0	0.000940291	-0.000940291	494.5	0	0.259043	-0.259043	508	0	0.000402451	-0.000402451	508
CMSS1	cms1 ribosomal small subunit homolog	0	10	-10	512	0	0.000940291	-0.000940291	494.5	0	0.25898	-0.25898	509	0	0.000400045	-0.000400045	509
GAK	cyclin G associated kinase	0	10	-10	512	0	0.000940291	-0.000940291	510.5	0	0.258885	-0.258885	510	0.000172309	0.000572075	-0.000399766	510
NDUFA2	NADH:ubiquinone oxidoreductase subunit A2	0	10	-10	512	0	0.000940291	-0.000940291	510.5	0	0.258791	-0.258791	511	0	0.000398891	-0.000398891	511
DSP	desmoplakin	0	10	-10	512	0	0.000939686	-0.000939686	512	0	0.258759	-0.258759	512	0	0.000397584	-0.000397584	512
FOXK1	forkhead box K1	0	10	-10	512	8.36311e-07	0.000940291	-0.000939455	513	0	0.258696	-0.258696	513.5	0	0.000396789	-0.000396789	513
CAVIN4	caveolae associated protein 4	0	10	-10	512	9.29083e-07	0.000940291	-0.000939362	514	0	0.258696	-0.258696	513.5	0.00024324	0.000639272	-0.000396032	514
PNPLA7	patatin like phospholipase domain containing 7	0	10	-10	512	0	0.000937556	-0.000937556	515	0	0.25857	-0.25857	515	0	0.000393923	-0.000393923	515
PPIF	peptidylprolyl isomerase F	0	10	-10	512	2.76601e-06	0.000940291	-0.000937525	516	0	0.258476	-0.258476	516	0	0.000389264	-0.000389264	516
BNIP3	BCL2 interacting protein 3	0	10	-10	512	3.1185e-06	0.000940291	-0.000937173	517	0	0.258445	-0.258445	517	0.000112965	0.000501697	-0.000388733	517
PSMC3	proteasome 26S subunit, ATPase 3	0	10	-10	512	5.50168e-06	0.000940291	-0.00093479	518	0	0.258351	-0.258351	518	0	0.000386095	-0.000386095	518
ADCY6	adenylate cyclase 6	0	10	-10	512	0	0.000932731	-0.000932731	519	0	0.258288	-0.258288	519	0	0.000385928	-0.000385928	519
CUX2	cut like homeobox 2	0	10	-10	512	0	0.000932706	-0.000932706	520	0	0.258225	-0.258225	520	0	0.000385909	-0.000385909	520
GLRX5	glutaredoxin 5	0	10	-10	512	2.15701e-06	0.000933157	-0.000931	521	0	0.258194	-0.258194	521	0	0.000383953	-0.000383953	521
FAM227B	family with sequence similarity 227 member B	0	10	-10	512	2.27192e-05	0.000951265	-0.000928546	522	0	0.258068	-0.258068	522	0	0.000383848	-0.000383848	522
ARHGAP23	Rho GTPase activating protein 23	0	10	-10	512	0	0.000925864	-0.000925864	523	0	0.258006	-0.258006	523	0	0.000383115	-0.000383115	523
LGALS3BP	galectin 3 binding protein	0	10	-10	512	0	0.000924396	-0.000924396	524	0	0.257881	-0.257881	524	0	0.000382977	-0.000382977	524
CBFA2T2	CBFA2/RUNX1 partner transcriptional co-repressor 2	0	10	-10	512	1.99528e-05	0.000940291	-0.000920339	525	0	0.257818	-0.257818	525.5	0	0.000382587	-0.000382587	525
FHL1	four and a half LIM domains 1	0	10	-10	512	0	0.000920072	-0.000920072	526	0	0.257818	-0.257818	525.5	0	0.000381467	-0.000381467	526
RO60	Ro60, Y RNA binding protein	2	11	-9	549.5	4.22206e-05	0.000960283	-0.000918062	527	0	0.257756	-0.257756	527	0	0.000380427	-0.000380427	527
SYT2	synaptotagmin 2	7	16	-9	549.5	2.47037e-05	0.000940392	-0.000915688	528	0	0.257662	-0.257662	528	0.000441969	0.000820949	-0.00037898	528
XIRP2	xin actin binding repeat containing 2	1	10	-9	549.5	0.000751064	0.00165675	-0.000905687	529	0	0.257537	-0.257537	529.5	8.65782e-05	0.000464402	-0.000377824	529
PLPP1	phospholipid phosphatase 1	3	12	-9	549.5	0	0.00089311	-0.00089311	530	0	0.257537	-0.257537	529.5	0	0.000377594	-0.000377594	530
PPP3CC	protein phosphatase 3 catalytic subunit gamma	4	13	-9	549.5	0	0.000889073	-0.000889073	531	0	0.257444	-0.257444	531	0	0.000375855	-0.000375855	531
DECR1	2,4-dienoyl-CoA reductase 1	1	10	-9	549.5	0	0.000884882	-0.000884882	532	0	0.257413	-0.257413	532	0	0.000374636	-0.000374636	532
PTDSS1	phosphatidylserine synthase 1	12	21	-9	549.5	0	0.000883766	-0.000883766	533	0	0.25735	-0.25735	534	0.000284599	0.000658644	-0.000374045	533
RXRA	retinoid X receptor alpha	3	12	-9	549.5	0	0.000882871	-0.000882871	534	0	0.25735	-0.25735	534	0	0.000373952	-0.000373952	534
NACC2	NACC family member 2	16	25	-9	549.5	0	0.00087885	-0.00087885	535	0	0.25735	-0.25735	534	0	0.000373516	-0.000373516	535
KCNQ1	potassium voltage-gated channel subfamily Q member 1	2	11	-9	549.5	0	0.000876195	-0.000876195	536	0	0.257319	-0.257319	536.5	0	0.000373175	-0.000373175	536
CRLF3	cytokine receptor like factor 3	3	12	-9	549.5	0	0.000869892	-0.000869892	537	0	0.257319	-0.257319	536.5	0	0.000372714	-0.000372714	537
ATP5F1D	ATP synthase F1 subunit delta	6	15	-9	549.5	0	0.000869395	-0.000869395	538	0	0.257288	-0.257288	538.5	0.000153222	0.00052435	-0.000371128	538
NPPB	natriuretic peptide B	0	9	-9	549.5	0	0.000859271	-0.000859271	539	0	0.257288	-0.257288	538.5	0.000106841	0.000477644	-0.000370803	539
AGBL4	ATP/GTP binding protein like 4	0	9	-9	549.5	8.50734e-05	0.000940559	-0.000855486	540	0	0.257257	-0.257257	540	0	0.000370257	-0.000370257	540
ATP5PB	ATP synthase peripheral stalk-membrane subunit b	0	9	-9	549.5	0	0.00085141	-0.00085141	541	0	0.257195	-0.257195	541	0	0.000369192	-0.000369192	541
MPC2	mitochondrial pyruvate carrier 2	0	9	-9	549.5	0	0.000850646	-0.000850646	542	0	0.25707	-0.25707	542	0.000275866	0.00064422	-0.000368354	542
BRINP3	BMP/retinoic acid inducible neural specific 3	0	9	-9	549.5	0	0.000847037	-0.000847037	543	0	0.257039	-0.257039	543.5	0	0.000368114	-0.000368114	543
KIF26B	kinesin family member 26B	0	9	-9	549.5	0	0.000841898	-0.000841898	544	0	0.257039	-0.257039	543.5	0	0.000367558	-0.000367558	544
PTPRG-AS1	PTPRG antisense RNA 1	0	9	-9	549.5	0	0.000836758	-0.000836758	545	0	0.256946	-0.256946	545	0.000223136	0.000590074	-0.000366938	545
MRFAP1	Morf4 family associated protein 1	0	9	-9	549.5	0.000107731	0.000940291	-0.00083256	546	0	0.256915	-0.256915	546.5	0.000260645	0.000627539	-0.000366895	546
ADGRL3	adhesion G protein-coupled receptor L3	0	9	-9	549.5	0	0.000831027	-0.000831027	547	0	0.256915	-0.256915	546.5	0	0.000366205	-0.000366205	547
ARHGAP24	Rho GTPase activating protein 24	0	9	-9	549.5	0	0.000826604	-0.000826604	548	0	0.256822	-0.256822	548	0	0.000365921	-0.000365921	548
CTNNA1	catenin alpha 1	0	9	-9	549.5	0	0.000816223	-0.000816223	549	0	0.256791	-0.256791	549	0	0.00036504	-0.00036504	549
AC008700.1		0	9	-9	549.5	0.000124336	0.000940291	-0.000815955	550	0	0.256667	-0.256667	550	0	0.000364711	-0.000364711	550
TENM2	teneurin transmembrane protein 2	0	9	-9	549.5	0	0.00079864	-0.00079864	551	0	0.256543	-0.256543	551.5	8.40266e-05	0.000447169	-0.000363143	551
CCNC	cyclin C	0	9	-9	549.5	0	0.000796969	-0.000796969	552	0	0.256543	-0.256543	551.5	0	0.000360539	-0.000360539	552
AL592429.2		0	9	-9	549.5	0.000145273	0.000940291	-0.000795018	553	0	0.25645	-0.25645	553	0	0.00036039	-0.00036039	553
SOD2	superoxide dismutase 2	0	9	-9	549.5	9.69768e-05	0.000887992	-0.000791015	554	0	0.256389	-0.256389	554	0	0.000360198	-0.000360198	554
COBL	cordon-bleu WH2 repeat protein	0	9	-9	549.5	0	0.000786455	-0.000786455	555	0	0.256327	-0.256327	555	0.000155025	0.000513856	-0.00035883	555
MDH2	malate dehydrogenase 2	0	9	-9	549.5	0	0.000784771	-0.000784771	556	0	0.256234	-0.256234	556	0	0.000358786	-0.000358786	556
FOXP2	forkhead box P2	0	9	-9	549.5	0	0.000784425	-0.000784425	557	0	0.255957	-0.255957	557	0	0.00035787	-0.00035787	557
SARAF	store-operated calcium entry associated regulatory factor	0	9	-9	549.5	0	0.000781832	-0.000781832	558	0	0.255864	-0.255864	558	0	0.000357507	-0.000357507	558
OTUD6B-AS1	OTUD6B antisense RNA 1 (head to head)	0	9	-9	549.5	0	0.000773295	-0.000773295	559	0	0.255834	-0.255834	559	0	0.000357386	-0.000357386	559
SHB	SH2 domain containing adaptor protein B	0	9	-9	549.5	0	0.000766851	-0.000766851	560	0	0.255711	-0.255711	560	0	0.000356926	-0.000356926	560
CACNB2	calcium voltage-gated channel auxiliary subunit beta 2	0	9	-9	549.5	0	0.000757713	-0.000757713	561	0	0.25568	-0.25568	561	0	0.00035663	-0.00035663	561
LRMDA	leucine rich melanocyte differentiation associated	0	9	-9	549.5	0	0.000755867	-0.000755867	562	0	0.255618	-0.255618	562	0	0.000355926	-0.000355926	562
AL731577.2		0	9	-9	549.5	0	0.000748883	-0.000748883	563	0	0.255403	-0.255403	564	0	0.000354798	-0.000354798	563
CAVIN3	caveolae associated protein 3	0	9	-9	549.5	0	0.000741583	-0.000741583	564	0	0.255403	-0.255403	564	0	0.000353145	-0.000353145	564
CRY2	cryptochrome circadian regulator 2	0	9	-9	549.5	0	0.000740092	-0.000740092	565	0	0.255403	-0.255403	564	0	0.000352975	-0.000352975	565
RNASEH2C	ribonuclease H2 subunit C	0	9	-9	549.5	0	0.000736754	-0.000736754	566	0	0.255373	-0.255373	566	0	0.000350899	-0.000350899	566
CFL1	cofilin 1	0	9	-9	549.5	0	0.00073137	-0.00073137	567	0	0.255342	-0.255342	567	0	0.000350386	-0.000350386	567
AL158038.1		0	9	-9	549.5	0	0.00072373	-0.00072373	568	0	0.255281	-0.255281	568	0	0.000349811	-0.000349811	568
SAMD4A	sterile alpha motif domain containing 4A	0	9	-9	549.5	0	0.000721153	-0.000721153	569	0	0.25525	-0.25525	569	0	0.000349127	-0.000349127	569
RAB11A	RAB11A, member RAS oncogene family	0	9	-9	549.5	0.00120768	0.00192665	-0.000718968	570	0	0.254914	-0.254914	570	0.000114902	0.000462347	-0.000347445	570
CCBE1	collagen and calcium binding EGF domains 1	0	9	-9	549.5	0	0.000717586	-0.000717586	571	0	0.254822	-0.254822	571	0	0.000347051	-0.000347051	571
KDM4B	lysine demethylase 4B	0	9	-9	549.5	0	0.000714752	-0.000714752	572	0	0.254731	-0.254731	572	0	0.000346273	-0.000346273	572
FBXO42	F-box protein 42	2	10	-8	596.5	0	0.000711505	-0.000711505	573	0	0.25467	-0.25467	573	0	0.000345036	-0.000345036	573
AL139260.1		6	14	-8	596.5	0.000232563	0.000940291	-0.000707729	574	0	0.254639	-0.254639	574	0	0.000344207	-0.000344207	574
TTLL7	tubulin tyrosine ligase like 7	3	11	-8	596.5	0	0.000699784	-0.000699784	575	0	0.254548	-0.254548	575	0	0.000344086	-0.000344086	575
MLIP	muscular LMNA interacting protein	11	19	-8	596.5	0	0.000691416	-0.000691416	576	0	0.254426	-0.254426	576	0	0.000341031	-0.000341031	576
MROH1	maestro heat like repeat family member 1	1	9	-8	596.5	0	0.000686746	-0.000686746	577	0	0.254365	-0.254365	577	0	0.000339131	-0.000339131	577
CNNM2	cyclin and CBS domain divalent metal cation transport mediator 2	8	16	-8	596.5	0	0.000678003	-0.000678003	578	0	0.254274	-0.254274	578	0	0.000338821	-0.000338821	578
NEAT1	nuclear paraspeckle assembly transcript 1	9	17	-8	596.5	0	0.000669252	-0.000669252	579	0	0.254213	-0.254213	579.5	0	0.00033866	-0.00033866	579
AP001831.1		2	10	-8	596.5	0.000274402	0.000940291	-0.000665889	580	0	0.254213	-0.254213	579.5	0	0.000337385	-0.000337385	580
PRKD1	protein kinase D1	7	15	-8	596.5	0	0.000660829	-0.000660829	581	0	0.254031	-0.254031	581	0	0.000336859	-0.000336859	581
SLC7A6OS	solute carrier family 7 member 6 opposite strand	3	11	-8	596.5	0	0.000659062	-0.000659062	582	0	0.254	-0.254	582	0	0.000336777	-0.000336777	582
NFIC	nuclear factor I C	2	10	-8	596.5	0.00126851	0.00192401	-0.000655496	583	0	0.25397	-0.25397	583	0	0.000336701	-0.000336701	583
HRC	histidine rich calcium binding protein	3	11	-8	596.5	0.000285403	0.000940291	-0.000654888	584	0	0.25391	-0.25391	584	0	0.000336243	-0.000336243	584
FLNA	filamin A	1	9	-8	596.5	0	0.000646204	-0.000646204	585	0	0.253849	-0.253849	585.5	0	0.000336047	-0.000336047	585
UQCRH	ubiquinol-cytochrome c reductase hinge protein	0	8	-8	596.5	0	0.000645657	-0.000645657	586	0	0.253849	-0.253849	585.5	0	0.000335844	-0.000335844	586
TOMM20	translocase of outer mitochondrial membrane 20	0	8	-8	596.5	0.000201376	0.000843013	-0.000641637	587	0	0.253788	-0.253788	587	9.81589e-05	0.000433738	-0.000335579	587
AC018682.1		0	8	-8	596.5	0	0.000640327	-0.000640327	588	0	0.253758	-0.253758	588	7.96509e-05	0.00041474	-0.000335089	588
NEK10	NIMA related kinase 10	0	8	-8	596.5	0	0.000638361	-0.000638361	589	0	0.253728	-0.253728	589	0	0.000334526	-0.000334526	589
RBM6	RNA binding motif protein 6	0	8	-8	596.5	0	0.000635982	-0.000635982	590	0	0.253607	-0.253607	590	0	0.000334288	-0.000334288	590
COX17	cytochrome c oxidase copper chaperone COX17	0	8	-8	596.5	0	0.000634246	-0.000634246	591	0	0.253577	-0.253577	591	0	0.000333956	-0.000333956	591
MAGEF1	MAGE family member F1	0	8	-8	596.5	0	0.000632041	-0.000632041	592	0	0.253546	-0.253546	592	0	0.000333905	-0.000333905	592
NPR3	natriuretic peptide receptor 3	0	8	-8	596.5	0.000747046	0.00137862	-0.000631577	593	0	0.253456	-0.253456	593	0	0.000331901	-0.000331901	593
NDFIP1	Nedd4 family interacting protein 1	0	8	-8	596.5	0	0.000630838	-0.000630838	594	0	0.253425	-0.253425	594	0	0.000331638	-0.000331638	594
CSNK2B	casein kinase 2 beta	0	8	-8	596.5	0	0.000626478	-0.000626478	595	0	0.253335	-0.253335	595	0	0.000330678	-0.000330678	595
AL365214.2		0	8	-8	596.5	0	0.000621208	-0.000621208	596	0	0.253244	-0.253244	596	0	0.000329501	-0.000329501	596
MAN1A1	mannosidase alpha class 1A member 1	0	8	-8	596.5	0	0.000619927	-0.000619927	597	0	0.253184	-0.253184	597	0	0.000329319	-0.000329319	597
DYNLT1	dynein light chain Tctex-type 1	0	8	-8	596.5	0	0.000619074	-0.000619074	598	0	0.253064	-0.253064	598	0	0.000328463	-0.000328463	598
SDK1	sidekick cell adhesion molecule 1	0	8	-8	596.5	0	0.000609667	-0.000609667	599	0	0.253034	-0.253034	599.5	0	0.000328413	-0.000328413	599
AC092171.4		0	8	-8	596.5	0	0.000606325	-0.000606325	600	0	0.253034	-0.253034	599.5	0	0.000327627	-0.000327627	600
RABGEF1	RAB guanine nucleotide exchange factor 1	0	8	-8	596.5	0	0.000600117	-0.000600117	601	0	0.252913	-0.252913	601	0.000401457	0.000729018	-0.000327561	601
RUFY2	RUN and FYVE domain containing 2	0	8	-8	596.5	0	0.000582596	-0.000582596	602	0	0.252853	-0.252853	603	0.000228569	0.00055565	-0.00032708	602
PGAM1	phosphoglycerate mutase 1	0	8	-8	596.5	0	0.000580928	-0.000580928	603	0	0.252853	-0.252853	603	0	0.000325617	-0.000325617	603
TMEM258	transmembrane protein 258	0	8	-8	596.5	1.98926e-06	0.000571426	-0.000569437	604	0	0.252853	-0.252853	603	0	0.000325598	-0.000325598	604
RDX	radixin	0	8	-8	596.5	0	0.000551941	-0.000551941	605	0	0.252793	-0.252793	605	0	0.00032524	-0.00032524	605
SAP18	Sin3A associated protein 18	0	8	-8	596.5	0	0.000540707	-0.000540707	606	0	0.252763	-0.252763	606	0	0.000325093	-0.000325093	606
AL139383.1		0	8	-8	596.5	0	0.000535957	-0.000535957	607	0	0.252673	-0.252673	607	0.000134147	0.000459232	-0.000325084	607
RTRAF	RNA transcription, translation and transport factor	0	8	-8	596.5	0	0.000527058	-0.000527058	608	0	0.252583	-0.252583	608	0	0.000324809	-0.000324809	608
EIF5	eukaryotic translation initiation factor 5	0	8	-8	596.5	0	0.000526979	-0.000526979	609	0	0.252523	-0.252523	609	0	0.000324607	-0.000324607	609
LUC7L	LUC7 like	0	8	-8	596.5	0	0.000526898	-0.000526898	610	0	0.251984	-0.251984	611	0	0.000324104	-0.000324104	610
TNFRSF12A	TNF receptor superfamily member 12A	0	8	-8	596.5	0	0.000518039	-0.000518039	611	0	0.251984	-0.251984	611	0	0.000323765	-0.000323765	611
ZFHX3	zinc finger homeobox 3	0	8	-8	596.5	0	0.000509892	-0.000509892	612	0	0.251984	-0.251984	611	0	0.000323618	-0.000323618	612
TXNDC17	thioredoxin domain containing 17	0	8	-8	596.5	0	0.000505318	-0.000505318	613	0	0.251925	-0.251925	613	0	0.000323491	-0.000323491	613
ZNF875	zinc finger protein 875	0	8	-8	596.5	0	0.000503526	-0.000503526	614	0	0.251865	-0.251865	614	0	0.000322962	-0.000322962	614
NOP53	NOP53 ribosome biogenesis factor	0	8	-8	596.5	0	0.000503104	-0.000503104	615	0	0.251805	-0.251805	615	0	0.000322812	-0.000322812	615
ITCH	itchy E3 ubiquitin protein ligase	0	8	-8	596.5	5.59255e-05	0.000558536	-0.000502611	616	0	0.251686	-0.251686	616	0	0.000322804	-0.000322804	616
NORAD	non-coding RNA activated by DNA damage	0	8	-8	596.5	0	0.000498971	-0.000498971	617	0	0.251656	-0.251656	617	0	0.000322221	-0.000322221	617
PRR14L	proline rich 14 like	0	8	-8	596.5	7.08067e-05	0.000567973	-0.000497166	618	0	0.251508	-0.251508	618	0	0.000322218	-0.000322218	618
KCNJ4	potassium inwardly rectifying channel subfamily J member 4	0	8	-8	596.5	0.00108214	0.0015787	-0.000496554	619	0	0.251478	-0.251478	619	0	0.000321498	-0.000321498	619
CXorf38	chromosome X open reading frame 38	0	8	-8	596.5	0	0.000495666	-0.000495666	620	0	0.251329	-0.251329	620	0	0.000321198	-0.000321198	620
CYP2J2	cytochrome P450 family 2 subfamily J member 2	1	8	-7	642	0	0.000495367	-0.000495367	621	0	0.25127	-0.25127	621	0	0.000320748	-0.000320748	621
EXOC6B	exocyst complex component 6B	2	9	-7	642	0	0.000491037	-0.000491037	622	0	0.25124	-0.25124	622	0.000494233	0.00081492	-0.000320687	622
FILIP1L	filamin A interacting protein 1 like	1	8	-7	642	0	0.000489031	-0.000489031	623	0	0.251092	-0.251092	623	0	0.000320533	-0.000320533	623
ANGPT2	angiopoietin 2	5	12	-7	642	0	0.000486826	-0.000486826	624	0	0.251033	-0.251033	624.5	0	0.000320475	-0.000320475	624
ABCC9	ATP binding cassette subfamily C member 9	4	11	-7	642	0	0.000486151	-0.000486151	625	0	0.251033	-0.251033	624.5	0.0001169	0.000437299	-0.000320399	625
GATM	glycine amidinotransferase	4	11	-7	642	0	0.000485293	-0.000485293	626	0	0.250855	-0.250855	626	0.000135638	0.000455654	-0.000320016	626
NTN1	netrin 1	2	9	-7	642	0	0.000482479	-0.000482479	627	0	0.250737	-0.250737	627	0	0.000319786	-0.000319786	627
ENOSF1	enolase superfamily member 1	1	8	-7	642	0	0.000478511	-0.000478511	628	0	0.250678	-0.250678	628	0	0.000318795	-0.000318795	628
LUZP1	leucine zipper protein 1	0	7	-7	642	0	0.000476692	-0.000476692	629	0	0.25053	-0.25053	629	0	0.000317909	-0.000317909	629
TCEA3	transcription elongation factor A3	0	7	-7	642	0	0.000474598	-0.000474598	630	0	0.250353	-0.250353	630	0	0.00031775	-0.00031775	630
MACF1	microtubule actin crosslinking factor 1	0	7	-7	642	0	0.000474543	-0.000474543	631	0	0.250088	-0.250088	631	0	0.000316919	-0.000316919	631
MKNK1	MAPK interacting serine/threonine kinase 1	0	7	-7	642	0	0.000464934	-0.000464934	632	0	0.250029	-0.250029	632	0	0.00031683	-0.00031683	632
F5	coagulation factor V	0	7	-7	642	0	0.00046473	-0.00046473	633	0	0.249971	-0.249971	633	0	0.000316445	-0.000316445	633
IER5	immediate early response 5	0	7	-7	642	0	0.000464659	-0.000464659	634	0	0.249883	-0.249883	635.5	0	0.000315685	-0.000315685	634
TUBA4A	tubulin alpha 4a	0	7	-7	642	0	0.000458189	-0.000458189	635	0	0.249883	-0.249883	635.5	0	0.000314924	-0.000314924	635
PDHB	pyruvate dehydrogenase E1 subunit beta	0	7	-7	642	0.000298189	0.000752679	-0.00045449	636	0	0.249883	-0.249883	635.5	0	0.000314318	-0.000314318	636
EYA4	EYA transcriptional coactivator and phosphatase 4	0	7	-7	642	0	0.000449237	-0.000449237	637	0	0.249883	-0.249883	635.5	0	0.000313858	-0.000313858	637
AC007652.3		0	7	-7	642	0	0.00044322	-0.00044322	638	0	0.249824	-0.249824	638	0	0.000313331	-0.000313331	638
AC073349.4		0	7	-7	642	5.53147e-05	0.000496793	-0.000441478	639	0	0.249765	-0.249765	639	0.000239048	0.000552344	-0.000313296	639
TRAPPC9	trafficking protein particle complex 9	0	7	-7	642	0	0.000441263	-0.000441263	640	0	0.249589	-0.249589	640.5	0.000127657	0.000440483	-0.000312826	640
C9orf16	chromosome 9 open reading frame 16	0	7	-7	642	0	0.000436156	-0.000436156	641	0	0.249589	-0.249589	640.5	0	0.000312671	-0.000312671	641
TMEM141	transmembrane protein 141	0	7	-7	642	0.00226281	0.00269797	-0.000435161	642	0	0.249238	-0.249238	643.5	0	0.000312295	-0.000312295	642
CCAR1	cell division cycle and apoptosis regulator 1	0	7	-7	642	1.98228e-05	0.00045448	-0.000434657	643	0	0.249238	-0.249238	643.5	0	0.000312182	-0.000312182	643
PSAP	prosaposin	0	7	-7	642	0	0.000431413	-0.000431413	644	0	0.249238	-0.249238	643.5	0	0.000311614	-0.000311614	644
CHCHD1	coiled-coil-helix-coiled-coil-helix domain containing 1	0	7	-7	642	0	0.000430334	-0.000430334	645	0	0.249238	-0.249238	643.5	0.000115643	0.00042567	-0.000310028	645
AC063960.2		0	7	-7	642	6.68467e-07	0.000428675	-0.000428007	646	0	0.249005	-0.249005	646	0	0.000308712	-0.000308712	646
GALNT18	polypeptide N-acetylgalactosaminyltransferase 18	0	7	-7	642	0	0.000427147	-0.000427147	647	0	0.248947	-0.248947	647	0	0.000306919	-0.000306919	647
BDNF	brain derived neurotrophic factor	0	7	-7	642	0	0.000423806	-0.000423806	648	0	0.248888	-0.248888	648	0	0.000306748	-0.000306748	648
TIMM10	translocase of inner mitochondrial membrane 10	0	7	-7	642	0	0.000416793	-0.000416793	649	0	0.248859	-0.248859	649	9.7511e-05	0.000402348	-0.000304837	649
TAF1D	TATA-box binding protein associated factor, RNA polymerase I subunit D	0	7	-7	642	0	0.000412242	-0.000412242	650	0	0.248772	-0.248772	650	0	0.000304527	-0.000304527	650
MLXIP	MLX interacting protein	0	7	-7	642	0	0.000409775	-0.000409775	651	0	0.248481	-0.248481	651	0	0.000304436	-0.000304436	651
RNF111	ring finger protein 111	0	7	-7	642	0.000586098	0.000995632	-0.000409534	652	0	0.248452	-0.248452	652	0	0.000303746	-0.000303746	652
AC015914.1		0	7	-7	642	0	0.000409251	-0.000409251	653	0	0.248423	-0.248423	653	0	0.000302828	-0.000302828	653.5
TRIP4	thyroid hormone receptor interactor 4	0	7	-7	642	0	0.000408817	-0.000408817	654	0	0.248278	-0.248278	654.5	0	0.000302828	-0.000302828	653.5
FAM219B	family with sequence similarity 219 member B	0	7	-7	642	0.00149282	0.00189951	-0.000406694	655	0	0.248278	-0.248278	654.5	0	0.000302616	-0.000302616	655
GRIN2A	glutamate ionotropic receptor NMDA type subunit 2A	0	7	-7	642	0	0.000401582	-0.000401582	656	0	0.248191	-0.248191	656	0	0.00030199	-0.00030199	656
EMC6	ER membrane protein complex subunit 6	0	7	-7	642	0	0.000397456	-0.000397456	657	0	0.248162	-0.248162	657	0	0.000301925	-0.000301925	657
MED13	mediator complex subunit 13	0	7	-7	642	0	0.000392511	-0.000392511	658	0	0.248076	-0.248076	658	0	0.000300964	-0.000300964	658
LSM7	LSM7 homolog, U6 small nuclear RNA and mRNA degradation associated	0	7	-7	642	0	0.000387167	-0.000387167	659	0	0.247989	-0.247989	659	0.000455919	0.000756767	-0.000300848	659
PPP1R13L	protein phosphatase 1 regulatory subunit 13 like	0	7	-7	642	0	0.000386913	-0.000386913	660	0	0.247902	-0.247902	660	0	0.000299925	-0.000299925	660
SELENOW	selenoprotein W	0	7	-7	642	0	0.000385904	-0.000385904	661	0	0.247873	-0.247873	661	0	0.000298941	-0.000298941	661
SMDT1	single-pass membrane protein with aspartate rich tail 1	0	7	-7	642	0	0.00038477	-0.00038477	662	0	0.247815	-0.247815	662	0	0.000298877	-0.000298877	662
ACOT9	acyl-CoA thioesterase 9	0	7	-7	642	0.00149584	0.00188061	-0.000384768	663	0	0.247758	-0.247758	663	0.000226436	0.000524143	-0.000297707	663
AC093158.1		7	13	-6	696	0	0.000381646	-0.000381646	664	0	0.247642	-0.247642	664	0	0.000296619	-0.000296619	664
ADAMTSL4-AS1	ADAMTSL4 antisense RNA 1	2	8	-6	696	0	0.000371683	-0.000371683	665	0	0.247585	-0.247585	665	0.000166707	0.000462964	-0.000296257	665
AL353593.2		1	7	-6	696	2.14645e-05	0.000391069	-0.000369604	666	0	0.247469	-0.247469	666	0.000163194	0.000459213	-0.000296019	666
AC068282.1		4	10	-6	696	0	0.000367283	-0.000367283	667	0	0.247441	-0.247441	667	0	0.000295986	-0.000295986	667
FNDC3B	fibronectin type III domain containing 3B	7	13	-6	696	0	0.000366514	-0.000366514	668	0	0.247239	-0.247239	668	0	0.000294947	-0.000294947	668
AC107208.1		1	7	-6	696	8.11542e-06	0.000372822	-0.000364707	669	0	0.247124	-0.247124	669	0	0.000294896	-0.000294896	669
GLRX	glutaredoxin	5	11	-6	696	0	0.000362645	-0.000362645	670	0	0.247038	-0.247038	670.5	0.000344836	0.000639663	-0.000294826	670
SQSTM1	sequestosome 1	3	9	-6	696	0	0.000360312	-0.000360312	671	0	0.247038	-0.247038	670.5	0	0.000293744	-0.000293744	671
SPON1	spondin 1	1	7	-6	696	0	0.000357458	-0.000357458	672	0	0.24701	-0.24701	672	0	0.000293078	-0.000293078	672
MED13L	mediator complex subunit 13L	6	12	-6	696	0	0.000357292	-0.000357292	673	0	0.246981	-0.246981	673	0	0.000292133	-0.000292133	673
STARD13-AS	STARD13 antisense RNA	1	7	-6	696	0	0.000356545	-0.000356545	674	0	0.246838	-0.246838	674	0	0.000291939	-0.000291939	674
NDUFB1	NADH:ubiquinone oxidoreductase subunit B1	1	7	-6	696	0	0.000349558	-0.000349558	675	0	0.246695	-0.246695	675.5	0	0.000291556	-0.000291556	675
RAB11FIP3	RAB11 family interacting protein 3	10	16	-6	696	0	0.000349211	-0.000349211	676	0	0.246695	-0.246695	675.5	0	0.000291382	-0.000291382	676
BRD4	bromodomain containing 4	18	24	-6	696	1.62902e-05	0.000362091	-0.000345801	678	0	0.246409	-0.246409	679	0	0.000291292	-0.000291292	677.5
DAZAP1	DAZ associated protein 1	1	7	-6	696	0	0.000346356	-0.000346356	677	0	0.24658	-0.24658	677	0	0.000291292	-0.000291292	677.5
TMEM39B	transmembrane protein 39B	0	6	-6	696	0	0.000344255	-0.000344255	679	0	0.246409	-0.246409	679	0	0.000290411	-0.000290411	679
KIF26B-AS1	KIF26B antisense RNA 1	0	6	-6	696	0	0.00034109	-0.00034109	680	0	0.246409	-0.246409	679	0.00036971	0.000659829	-0.000290118	680
PPM1B	protein phosphatase, Mg2+/Mn2+ dependent 1B	0	6	-6	696	0	0.000340571	-0.000340571	681	0	0.246266	-0.246266	681	0	0.000289984	-0.000289984	681
AC093110.1		0	6	-6	696	0	0.000338295	-0.000338295	682	0	0.246209	-0.246209	682	0.000118394	0.000408082	-0.000289688	682
PCBP1	poly(rC) binding protein 1	0	6	-6	696	0	0.000335425	-0.000335425	683	0	0.246095	-0.246095	683	0	0.000288713	-0.000288713	683
TMEM182	transmembrane protein 182	0	6	-6	696	0	0.000334293	-0.000334293	684	0	0.245868	-0.245868	684	0.000209338	0.00049781	-0.000288472	684
MAP3K20-AS1	MAP3K20 antisense RNA 1	0	6	-6	696	0	0.000331703	-0.000331703	685	0	0.245669	-0.245669	685	0.000161421	0.000449444	-0.000288023	685
CAVIN2	caveolae associated protein 2	0	6	-6	696	4.6999e-06	0.000334822	-0.000330122	686	0	0.245612	-0.245612	686	0	0.000287904	-0.000287904	686
LSM3	LSM3 homolog, U6 small nuclear RNA and mRNA degradation associated	0	6	-6	696	0	0.000329432	-0.000329432	687	0	0.245414	-0.245414	687	0	0.000287834	-0.000287834	687
ST6GAL1	ST6 beta-galactoside alpha-2,6-sialyltransferase 1	0	6	-6	696	0	0.000329213	-0.000329213	688	0	0.245159	-0.245159	688	0	0.000286713	-0.000286713	688
SLAIN2	SLAIN motif family member 2	0	6	-6	696	0	0.000328689	-0.000328689	689	0	0.244961	-0.244961	689	0	0.000286607	-0.000286607	689
CLGN	calmegin	0	6	-6	696	0	0.000328252	-0.000328252	690	0	0.244905	-0.244905	690	0	0.000286006	-0.000286006	690
DCLK2	doublecortin like kinase 2	0	6	-6	696	0	0.00032703	-0.00032703	691	0	0.24482	-0.24482	691	9.90533e-05	0.000384463	-0.00028541	691
STARD4-AS1	STARD4 antisense RNA 1	0	6	-6	696	0	0.000326538	-0.000326538	692	0	0.244398	-0.244398	692	0	0.000285134	-0.000285134	692
ARHGAP26-AS1	ARHGAP26 antisense RNA 1	0	6	-6	696	0	0.000324121	-0.000324121	693	0	0.244202	-0.244202	694	8.88384e-05	0.000373757	-0.000284919	693
HIST1H1C		0	6	-6	696	2.43256e-05	0.000340076	-0.00031575	694	0	0.244202	-0.244202	694	0	0.000283902	-0.000283902	694
HDDC2	HD domain containing 2	0	6	-6	696	0	0.000311169	-0.000311169	695	0	0.244202	-0.244202	694	0	0.000283493	-0.000283493	695
HIP1	huntingtin interacting protein 1	0	6	-6	696	0	0.000309427	-0.000309427	696	0	0.244174	-0.244174	696	0	0.00028333	-0.00028333	696
ZNF862	zinc finger protein 862	0	6	-6	696	0	0.000309199	-0.000309199	697	0	0.244062	-0.244062	697	0	0.00028297	-0.00028297	697
GEM	GTP binding protein overexpressed in skeletal muscle	0	6	-6	696	0	0.000308516	-0.000308516	698	0	0.243978	-0.243978	699	7.74701e-05	0.000359914	-0.000282444	698
AC023590.1		0	6	-6	696	0	0.00030561	-0.00030561	699	0	0.243978	-0.243978	699	0	0.00028215	-0.00028215	699
ZHX2	zinc fingers and homeoboxes 2	0	6	-6	696	0	0.000304208	-0.000304208	700	0	0.243978	-0.243978	699	0	0.000282092	-0.000282092	700
DCTN3	dynactin subunit 3	0	6	-6	696	7.2588e-06	0.000309083	-0.000301824	701	0	0.243866	-0.243866	702	0	0.000281839	-0.000281839	701
SPIN1	spindlin 1	0	6	-6	696	0	0.000301073	-0.000301073	702	0	0.243866	-0.243866	702	0	0.000281787	-0.000281787	702
TMEM246		0	6	-6	696	0	0.000298163	-0.000298163	703	0	0.243866	-0.243866	702	0	0.000280914	-0.000280914	703
MLLT10	MLLT10 histone lysine methyltransferase DOT1L cofactor	0	6	-6	696	0	0.00029805	-0.00029805	704	0	0.243838	-0.243838	704	0.00015212	0.000431986	-0.000279866	704
BTRC	beta-transducin repeat containing E3 ubiquitin protein ligase	0	6	-6	696	0.00212468	0.00242254	-0.000297865	705	0	0.24381	-0.24381	705.5	0	0.000279744	-0.000279744	705
LDB1	LIM domain binding 1	0	6	-6	696	0.00240207	0.00269896	-0.000296894	706	0	0.24381	-0.24381	705.5	0	0.000278789	-0.000278789	706
AC011092.2		0	6	-6	696	0	0.000295834	-0.000295834	707	0	0.243726	-0.243726	707	0	0.000277579	-0.000277579	707
LINC02755	long intergenic non-protein coding RNA 2755	0	6	-6	696	6.48427e-06	0.000300661	-0.000294177	708	0	0.243698	-0.243698	708	0	0.000277502	-0.000277502	708
PAK1	p21 (RAC1) activated kinase 1	0	6	-6	696	0	0.000291284	-0.000291284	709	0	0.243643	-0.243643	709	0	0.000277308	-0.000277308	709
CCDC84	coiled-coil domain containing 84	0	6	-6	696	0	0.000288491	-0.000288491	710	0	0.243587	-0.243587	710.5	0	0.000277053	-0.000277053	710
TBRG1	transforming growth factor beta regulator 1	0	6	-6	696	0	0.000283401	-0.000283401	711	0	0.243587	-0.243587	710.5	0	0.000276532	-0.000276532	711
PLEKHA5	pleckstrin homology domain containing A5	0	6	-6	696	0	0.000282504	-0.000282504	712	0	0.243475	-0.243475	712	0.000187025	0.000462591	-0.000275566	712
CHPT1	choline phosphotransferase 1	0	6	-6	696	0	0.000282401	-0.000282401	713	0	0.243392	-0.243392	713	0	0.000275531	-0.000275531	713
ERP29	endoplasmic reticulum protein 29	0	6	-6	696	0	0.000280223	-0.000280223	714	0	0.243364	-0.243364	714	0	0.000275	-0.000275	714
NCOR2	nuclear receptor corepressor 2	0	6	-6	696	0	0.000279877	-0.000279877	715	0	0.243336	-0.243336	715	0	0.000274304	-0.000274304	715
DCLK1	doublecortin like kinase 1	0	6	-6	696	0	0.000277493	-0.000277493	716	0	0.243308	-0.243308	716.5	0	0.000273782	-0.000273782	716
GALNT16	polypeptide N-acetylgalactosaminyltransferase 16	0	6	-6	696	0	0.00027682	-0.00027682	717	0	0.243308	-0.243308	716.5	0	0.000273355	-0.000273355	717
CBFB	core-binding factor subunit beta	0	6	-6	696	5.23636e-05	0.000327634	-0.00027527	718	0	0.243141	-0.243141	718.5	0	0.000273338	-0.000273338	718
PHLPP2	PH domain and leucine rich repeat protein phosphatase 2	0	6	-6	696	0	0.000273604	-0.000273604	719	0	0.243141	-0.243141	718.5	0	0.000272885	-0.000272885	719
GABARAP	GABA type A receptor-associated protein	0	6	-6	696	0	0.0002714	-0.0002714	720	0	0.243113	-0.243113	720	0	0.000272666	-0.000272666	720
PHB	prohibitin	0	6	-6	696	0.000243903	0.000508407	-0.000264504	721	0	0.243086	-0.243086	721.5	0	0.000272641	-0.000272641	721
NPLOC4	NPL4 homolog, ubiquitin recognition factor	0	6	-6	696	0.000701056	0.000965173	-0.000264117	722	0	0.243086	-0.243086	721.5	0.000205193	0.000477482	-0.000272289	722
DLGAP1	DLG associated protein 1	0	6	-6	696	0.00255766	0.00281911	-0.000261442	723	0	0.24303	-0.24303	723	0	0.000271854	-0.000271854	723
ZNF532	zinc finger protein 532	0	6	-6	696	6.4973e-05	0.000324968	-0.000259995	724	0	0.242864	-0.242864	724	0.000418795	0.000690403	-0.000271608	724
MACROD2-AS1	MACROD2 antisense RNA 1	0	6	-6	696	0	0.000253452	-0.000253452	725	0	0.242781	-0.242781	725	0	0.000271548	-0.000271548	725
TMSB4X	thymosin beta 4 X-linked	0	6	-6	696	1.94112e-05	0.000269157	-0.000249746	726	0	0.242697	-0.242697	726.5	0	0.000271175	-0.000271175	726
GK-AS1	GK antisense RNA 1	0	6	-6	696	0.000769628	0.00101795	-0.000248323	727	0	0.242697	-0.242697	726.5	0.000112236	0.000383273	-0.000271037	727
BEX3	brain expressed X-linked 3	0	6	-6	696	0	0.000247915	-0.000247915	728	0	0.242642	-0.242642	728	0	0.000270726	-0.000270726	728
MGST3	microsomal glutathione S-transferase 3	7	12	-5	766.5	0	0.000246533	-0.000246533	729	0	0.242504	-0.242504	729	0.000140649	0.000411217	-0.000270568	729
SH3RF3	SH3 domain containing ring finger 3	3	8	-5	766.5	0	0.000243721	-0.000243721	730	0	0.242476	-0.242476	730	0	0.000270484	-0.000270484	730
TMEFF2	transmembrane protein with EGF like and two follistatin like domains 2	4	9	-5	766.5	0	0.00024282	-0.00024282	731	0	0.242366	-0.242366	731	0.000178008	0.00044848	-0.000270472	731
CFLAR-AS1	CFLAR antisense RNA 1	4	9	-5	766.5	0	0.000242001	-0.000242001	732	0	0.24231	-0.24231	732	0.000247947	0.000517384	-0.000269437	732
ING5	inhibitor of growth family member 5	1	6	-5	766.5	0	0.000238038	-0.000238038	733	0	0.2422	-0.2422	733.5	0.000208721	0.000477869	-0.000269148	733
EIF4A2	eukaryotic translation initiation factor 4A2	1	6	-5	766.5	0	0.000238	-0.000238	734	0	0.2422	-0.2422	733.5	0.000307515	0.0005765	-0.000268985	734
STOX2	storkhead box 2	4	9	-5	766.5	0	0.000236369	-0.000236369	735	0	0.242172	-0.242172	735	0	0.000268903	-0.000268903	735
ERBIN	erbb2 interacting protein	3	8	-5	766.5	0.00074689	0.000983251	-0.000236361	736	0	0.242145	-0.242145	736	0	0.000268164	-0.000268164	736
EDIL3	EGF like repeats and discoidin domains 3	2	7	-5	766.5	0.00028767	0.000522585	-0.000234915	737	0	0.242035	-0.242035	737	0.000244139	0.000512152	-0.000268013	737
SCUBE3	signal peptide, CUB domain and EGF like domain containing 3	1	6	-5	766.5	0	0.0002332	-0.0002332	738	0	0.242007	-0.242007	738	0.000179484	0.000447318	-0.000267834	738
ASAH1	N-acylsphingosine amidohydrolase 1	5	10	-5	766.5	0	0.000232918	-0.000232918	739	0	0.24198	-0.24198	739	0	0.000267769	-0.000267769	739
NRXN3	neurexin 3	1	6	-5	766.5	0.00217328	0.00240246	-0.000229181	740	0	0.241952	-0.241952	740	0	0.000267731	-0.000267731	740
DAPK2	death associated protein kinase 2	7	12	-5	766.5	0	0.000229144	-0.000229144	741	0	0.241924	-0.241924	741	0	0.000267653	-0.000267653	741
AC125793.1		4	9	-5	766.5	0.000146474	0.000372774	-0.0002263	742	0	0.241732	-0.241732	742	0	0.000267224	-0.000267224	742
DDX17	DEAD-box helicase 17	3	8	-5	766.5	6.53082e-05	0.00029111	-0.000225802	744	0	0.24154	-0.24154	744.5	0	0.000266869	-0.000266869	743.5
PRMT2	protein arginine methyltransferase 2	2	7	-5	766.5	0	0.000226013	-0.000226013	743	0	0.241705	-0.241705	743	0	0.000266869	-0.000266869	743.5
PARK7	Parkinsonism associated deglycase	0	5	-5	766.5	0	0.000225631	-0.000225631	745	0	0.24154	-0.24154	744.5	0	0.000266773	-0.000266773	745
PEX14	peroxisomal biogenesis factor 14	0	5	-5	766.5	0.000227944	0.00045064	-0.000222696	746	0	0.241512	-0.241512	746.5	0	0.000266059	-0.000266059	746
SYNC	syncoilin, intermediate filament protein	0	5	-5	766.5	0	0.000220518	-0.000220518	747	0	0.241512	-0.241512	746.5	0	0.000265579	-0.000265579	747
DDAH1	dimethylarginine dimethylaminohydrolase 1	0	5	-5	766.5	0	0.000220473	-0.000220473	748	0	0.241403	-0.241403	748	0	0.000265542	-0.000265542	748
DUSP27	dual specificity phosphatase 27, atypical	0	5	-5	766.5	0	0.000218883	-0.000218883	749	0	0.241266	-0.241266	749.5	0	0.000264835	-0.000264835	749
WNT9A	Wnt family member 9A	0	5	-5	766.5	0	0.000215559	-0.000215559	750	0	0.241266	-0.241266	749.5	0.000177459	0.000441761	-0.000264302	750
DYSF	dysferlin	0	5	-5	766.5	0	0.000215525	-0.000215525	751	0	0.241129	-0.241129	751	0	0.000263697	-0.000263697	751
PLCL2	phospholipase C like 2	0	5	-5	766.5	0.00018025	0.000395714	-0.000215464	752	0	0.241102	-0.241102	752	0.000198578	0.000462189	-0.000263611	752
TRMT10C	tRNA methyltransferase 10C, mitochondrial RNase P subunit	0	5	-5	766.5	0	0.000214665	-0.000214665	753	0	0.24102	-0.24102	753.5	0	0.000263487	-0.000263487	753
GOLPH3	golgi phosphoprotein 3	0	5	-5	766.5	0	0.000214159	-0.000214159	754	0	0.24102	-0.24102	753.5	0.000238613	0.000501728	-0.000263116	754
LINC02148	long intergenic non-protein coding RNA 2148	0	5	-5	766.5	0	0.000213901	-0.000213901	755.5	0	0.240938	-0.240938	755	0	0.000262936	-0.000262936	755
CCDC192	coiled-coil domain containing 192	0	5	-5	766.5	0	0.000213901	-0.000213901	755.5	0	0.240883	-0.240883	756	0	0.000262697	-0.000262697	756
FBN2	fibrillin 2	0	5	-5	766.5	0	0.000213394	-0.000213394	757	0	0.240665	-0.240665	757	0.000209467	0.000471982	-0.000262515	757
AC025434.1		0	5	-5	766.5	0	0.000212862	-0.000212862	758	0	0.240529	-0.240529	758	0	0.000261753	-0.000261753	758
HULC	hepatocellular carcinoma up-regulated long non-coding RNA	0	5	-5	766.5	0	0.00021114	-0.00021114	759	0	0.240502	-0.240502	759	0	0.000261618	-0.000261618	759
TUBB	tubulin beta class I	0	5	-5	766.5	0	0.000208598	-0.000208598	760	0	0.240393	-0.240393	760.5	8.58045e-05	0.000347247	-0.000261442	760
DNPH1	2'-deoxynucleoside 5'-phosphate N-hydrolase 1	0	5	-5	766.5	0	0.000208359	-0.000208359	761	0	0.240393	-0.240393	760.5	0	0.000261025	-0.000261025	761
COL19A1	collagen type XIX alpha 1 chain	0	5	-5	766.5	0	0.000206655	-0.000206655	762	0	0.240312	-0.240312	762	0	0.000260599	-0.000260599	762
KLHL32	kelch like family member 32	0	5	-5	766.5	0	0.000205825	-0.000205825	763	0	0.24023	-0.24023	763	0	0.00026043	-0.00026043	763
AL137182.1		0	5	-5	766.5	3.77646e-05	0.000241411	-0.000203646	764	0	0.240176	-0.240176	764	0	0.000260413	-0.000260413	764
ANGPT1	angiopoietin 1	0	5	-5	766.5	0.000259719	0.000461467	-0.000201748	765	0	0.240122	-0.240122	765	0	0.000260358	-0.000260358	765
ATAD2	ATPase family AAA domain containing 2	0	5	-5	766.5	0	0.000199424	-0.000199424	766	0	0.240095	-0.240095	766	0	0.00025991	-0.00025991	766
MAF1	MAF1 homolog, negative regulator of RNA polymerase III	0	5	-5	766.5	0	0.00019802	-0.00019802	767	0	0.239932	-0.239932	767.5	0	0.000258687	-0.000258687	767
PIP5K1B	phosphatidylinositol-4-phosphate 5-kinase type 1 beta	0	5	-5	766.5	4.39179e-06	0.000200552	-0.00019616	768	0	0.239932	-0.239932	767.5	0	0.0002583	-0.0002583	768
UBE2D1	ubiquitin conjugating enzyme E2 D1	0	5	-5	766.5	9.41327e-06	0.000205251	-0.000195838	769	0	0.239608	-0.239608	769.5	0	0.000257575	-0.000257575	769
ADD3	adducin 3	0	5	-5	766.5	0	0.000195056	-0.000195056	770	0	0.239608	-0.239608	769.5	0.000228483	0.00048603	-0.000257547	770
EEF1AKMT2	EEF1A lysine methyltransferase 2	0	5	-5	766.5	0	0.000189755	-0.000189755	771	0	0.239581	-0.239581	771	0	0.000257481	-0.000257481	771
INPP5A	inositol polyphosphate-5-phosphatase A	0	5	-5	766.5	0	0.000188885	-0.000188885	772	0	0.239473	-0.239473	772	0	0.000257209	-0.000257209	772
UBXN1	UBX domain protein 1	0	5	-5	766.5	0	0.000186834	-0.000186834	773	0	0.239446	-0.239446	773	0	0.000257167	-0.000257167	773
AP002812.2		0	5	-5	766.5	0	0.000186455	-0.000186455	774	0	0.239392	-0.239392	774.5	0	0.000256742	-0.000256742	774
TSPAN9	tetraspanin 9	0	5	-5	766.5	0	0.000185212	-0.000185212	775	0	0.239392	-0.239392	774.5	7.35609e-05	0.000329886	-0.000256326	775
AC005865.2		0	5	-5	766.5	0	0.000183433	-0.000183433	776	0	0.239338	-0.239338	776	0	0.000255086	-0.000255086	776
AC078955.1		0	5	-5	766.5	0	0.000183036	-0.000183036	777	0	0.239285	-0.239285	777	0	0.00025449	-0.00025449	777
ADGRD1	adhesion G protein-coupled receptor D1	0	5	-5	766.5	0	0.000180281	-0.000180281	778	0	0.239204	-0.239204	778	0	0.00025445	-0.00025445	778.5
SACS	sacsin molecular chaperone	0	5	-5	766.5	0	0.000177499	-0.000177499	779	0	0.239177	-0.239177	779	0	0.00025445	-0.00025445	778.5
DLEU2	deleted in lymphocytic leukemia 2	0	5	-5	766.5	0	0.000175127	-0.000175127	780	0	0.23915	-0.23915	780	0	0.000253641	-0.000253641	780
SNX6	sorting nexin 6	0	5	-5	766.5	0	0.000172445	-0.000172445	781	0	0.239123	-0.239123	781.5	0	0.000253566	-0.000253566	781
AL158801.3		0	5	-5	766.5	0.000100602	0.000271819	-0.000171217	782	0	0.239123	-0.239123	781.5	0	0.000253241	-0.000253241	782
ZNF770	zinc finger protein 770	0	5	-5	766.5	0.000324369	0.00049544	-0.000171071	783	0	0.239069	-0.239069	783	0	0.000253115	-0.000253115	783
UACA	uveal autoantigen with coiled-coil domains and ankyrin repeats	0	5	-5	766.5	0	0.000170088	-0.000170088	784	0	0.23864	-0.23864	784	0	0.000253109	-0.000253109	784
COX5A	cytochrome c oxidase subunit 5A	0	5	-5	766.5	0	0.000168809	-0.000168809	785	0	0.238506	-0.238506	785	0	0.000252007	-0.000252007	785
IGF1R	insulin like growth factor 1 receptor	0	5	-5	766.5	8.89646e-07	0.000169603	-0.000168713	786	0	0.23848	-0.23848	786	0	0.000251571	-0.000251571	786
AC007014.1		0	5	-5	766.5	0	0.000167279	-0.000167279	787	0	0.238453	-0.238453	787	0	0.000251522	-0.000251522	787
FHOD1	formin homology 2 domain containing 1	0	5	-5	766.5	0	0.000166633	-0.000166633	788	0	0.238293	-0.238293	788	0	0.000251334	-0.000251334	788
NFATC3	nuclear factor of activated T cells 3	0	5	-5	766.5	0	0.000165197	-0.000165197	789	0	0.238106	-0.238106	789	0	0.000251246	-0.000251246	789
PHF12	PHD finger protein 12	0	5	-5	766.5	0	0.000165195	-0.000165195	790	0	0.238053	-0.238053	790.5	0	0.000251044	-0.000251044	790
MIEN1	migration and invasion enhancer 1	0	5	-5	766.5	0	0.000164238	-0.000164238	791	0	0.238053	-0.238053	790.5	0	0.000251035	-0.000251035	791
AC018521.5		0	5	-5	766.5	0	0.000163862	-0.000163862	792	0	0.238026	-0.238026	792	0	0.000250863	-0.000250863	792
PTRH2	peptidyl-tRNA hydrolase 2	0	5	-5	766.5	0	0.000159964	-0.000159964	793	0	0.237973	-0.237973	793.5	0	0.00025083	-0.00025083	793
TLK2	tousled like kinase 2	0	5	-5	766.5	0	0.000159246	-0.000159246	794	0	0.237973	-0.237973	793.5	0.000164559	0.000414778	-0.000250219	794
L3MBTL4	L3MBTL histone methyl-lysine binding protein 4	0	5	-5	766.5	0	0.000158753	-0.000158753	795	0	0.237919	-0.237919	796	0	0.000250103	-0.000250103	795
ZBTB7A	zinc finger and BTB domain containing 7A	0	5	-5	766.5	0	0.000157182	-0.000157182	796	0	0.237919	-0.237919	796	0	0.000249184	-0.000249184	796
NCOA3	nuclear receptor coactivator 3	0	5	-5	766.5	0	0.000157119	-0.000157119	797	0	0.237919	-0.237919	796	0	0.000249083	-0.000249083	797
CBR3	carbonyl reductase 3	0	5	-5	766.5	0	0.000154679	-0.000154679	798	0	0.237707	-0.237707	798	0	0.000248881	-0.000248881	798
Z98949.1		0	5	-5	766.5	0	0.000152846	-0.000152846	799	0	0.237494	-0.237494	799	0	0.000248769	-0.000248769	799
RBM10	RNA binding motif protein 10	0	5	-5	766.5	0	0.000152023	-0.000152023	800	0	0.237441	-0.237441	800	0	0.000248559	-0.000248559	800
EDA2R	ectodysplasin A2 receptor	0	5	-5	766.5	0	0.00015184	-0.00015184	801	0	0.237282	-0.237282	801	0.000213338	0.000461523	-0.000248185	801
AL008633.1		0	5	-5	766.5	0	0.00015121	-0.00015121	802	0	0.237203	-0.237203	802	0	0.000247804	-0.000247804	802
SSR4	signal sequence receptor subunit 4	0	5	-5	766.5	0.000584235	0.000734689	-0.000150453	803	0	0.237124	-0.237124	803	0.000925858	0.00117359	-0.000247734	803
MT-ND5		0	5	-5	766.5	0	0.000149315	-0.000149315	804	0	0.237097	-0.237097	804.5	0	0.000247569	-0.000247569	804
ACOT11	acyl-CoA thioesterase 11	3	7	-4	848	0	0.000148406	-0.000148406	805	0	0.237097	-0.237097	804.5	0	0.000247485	-0.000247485	805
COMMD1	copper metabolism domain containing 1	16	20	-4	848	0	0.000144844	-0.000144844	806	0	0.237018	-0.237018	806	0	0.000247269	-0.000247269	806
HECW2	HECT, C2 and WW domain containing E3 ubiquitin protein ligase 2	2	6	-4	848	0	0.000144769	-0.000144769	807	0	0.236833	-0.236833	807	0	0.000247211	-0.000247211	807
MAGI1	membrane associated guanylate kinase, WW and PDZ domain containing 1	2	6	-4	848	0	0.000144285	-0.000144285	808	0	0.236781	-0.236781	808.5	0	0.00024714	-0.00024714	808
PAM	peptidylglycine alpha-amidating monooxygenase	4	8	-4	848	0	0.000144154	-0.000144154	809	0	0.236781	-0.236781	808.5	8.26466e-05	0.000329687	-0.000247041	809
NRG2	neuregulin 2	3	7	-4	848	0	0.000140247	-0.000140247	810	0	0.236649	-0.236649	810	0	0.000247013	-0.000247013	810
AL357141.1		2	6	-4	848	0	0.000140034	-0.000140034	811	0	0.236517	-0.236517	811	0	0.000246666	-0.000246666	811
COL10A1	collagen type X alpha 1 chain	3	7	-4	848	0	0.000139065	-0.000139065	812	0	0.236412	-0.236412	812.5	0	0.000245601	-0.000245601	812
AC083870.1		1	5	-4	848	0	0.000138241	-0.000138241	813	0	0.236412	-0.236412	812.5	0.000462751	0.000707255	-0.000244504	813
IL7	interleukin 7	1	5	-4	848	0	0.000131545	-0.000131545	814	0	0.23636	-0.23636	814	0	0.000244213	-0.000244213	814
LDHA	lactate dehydrogenase A	1	5	-4	848	0	0.000131373	-0.000131373	815	0	0.236255	-0.236255	815	0	0.000243009	-0.000243009	815
SSPN	sarcospan	1	5	-4	848	0	0.000130009	-0.000130009	816	0	0.236123	-0.236123	816	0.000797782	0.00104056	-0.000242783	816
FBXO34	F-box protein 34	2	6	-4	848	0	0.000129689	-0.000129689	817	0	0.235783	-0.235783	817	0	0.000241596	-0.000241596	817
AC013640.1		3	7	-4	848	0	0.000127253	-0.000127253	818	0	0.235705	-0.235705	818	0	0.000241284	-0.000241284	818
RAB40C	RAB40C, member RAS oncogene family	4	8	-4	848	0	0.000127044	-0.000127044	819	0	0.2356	-0.2356	819	0	0.000241164	-0.000241164	819
AC099489.1		1	5	-4	848	0	0.000126824	-0.000126824	820	0	0.235574	-0.235574	820	0	0.000241141	-0.000241141	820
RTL8C	retrotransposon Gag like 8C	1	5	-4	848	0	0.000126463	-0.000126463	821	0	0.235444	-0.235444	821	0	0.000240791	-0.000240791	821
ARID1A	AT-rich interaction domain 1A	0	4	-4	848	0.000494221	0.000619626	-0.000125405	822	0	0.235418	-0.235418	822	0	0.000240763	-0.000240763	822
AC099791.2		0	4	-4	848	0	0.000122833	-0.000122833	823	0	0.23521	-0.23521	823	0	0.000240377	-0.000240377	823
LINC02798	long intergenic non-protein coding RNA 2798	0	4	-4	848	0	0.000121785	-0.000121785	824	0	0.235132	-0.235132	824	0.000319279	0.000559618	-0.000240339	824
NIBAN1	niban apoptosis regulator 1	0	4	-4	848	0	0.000120313	-0.000120313	825	0	0.23508	-0.23508	826	0	0.000240203	-0.000240203	825
LYPLAL1-AS1	LYPLAL1 antisense RNA 1	0	4	-4	848	0	0.000119091	-0.000119091	826	0	0.23508	-0.23508	826	0.000428391	0.000668335	-0.000239943	826
XPO1	exportin 1	0	4	-4	848	0	0.000118592	-0.000118592	827	0	0.23508	-0.23508	826	0	0.000239821	-0.000239821	827
PAIP2B	poly(A) binding protein interacting protein 2B	0	4	-4	848	0	0.000118404	-0.000118404	828	0	0.234976	-0.234976	828	0	0.000239012	-0.000239012	828
MAT2A	methionine adenosyltransferase 2A	0	4	-4	848	0	0.000117989	-0.000117989	829	0	0.23495	-0.23495	829.5	0	0.000238651	-0.000238651	829
LINC01876	long intergenic non-protein coding RNA 1876	0	4	-4	848	7.47776e-07	0.000118437	-0.000117689	830	0	0.23495	-0.23495	829.5	0	0.000238162	-0.000238162	830
SCN1A	sodium voltage-gated channel alpha subunit 1	0	4	-4	848	0	0.000117304	-0.000117304	831	0	0.234872	-0.234872	831	9.05859e-05	0.000328503	-0.000237917	831
STRADB	STE20 related adaptor beta	0	4	-4	848	0	0.00011689	-0.00011689	832	0	0.23482	-0.23482	832	0.000212408	0.000450008	-0.0002376	832
RBM5	RNA binding motif protein 5	0	4	-4	848	0	0.000115007	-0.000115007	833	0	0.234665	-0.234665	833	0	0.000237468	-0.000237468	833
SLMAP	sarcolemma associated protein	0	4	-4	848	0	0.0001148	-0.0001148	834	0	0.234458	-0.234458	834	0	0.00023742	-0.00023742	834
CBLB	Cbl proto-oncogene B	0	4	-4	848	0	0.00011374	-0.00011374	835	0	0.234432	-0.234432	835	8.38079e-05	0.000321111	-0.000237303	835
SLC15A2	solute carrier family 15 member 2	0	4	-4	848	0	0.000111521	-0.000111521	836	0	0.234277	-0.234277	836	0	0.00023605	-0.00023605	836
USP46	ubiquitin specific peptidase 46	0	4	-4	848	0	0.000108419	-0.000108419	837	0	0.234174	-0.234174	837	0	0.000235927	-0.000235927	837
TENM3-AS1	TENM3 antisense RNA 1	0	4	-4	848	0	0.0001076	-0.0001076	838	0	0.234122	-0.234122	838.5	0	0.000235878	-0.000235878	838
BHMT2	betaine--homocysteine S-methyltransferase 2	0	4	-4	848	0	0.000107572	-0.000107572	839	0	0.234122	-0.234122	838.5	0	0.000235656	-0.000235656	839
AC008496.2		0	4	-4	848	0	0.000107414	-0.000107414	840	0	0.233942	-0.233942	840	0	0.000235523	-0.000235523	840
IER3	immediate early response 3	0	4	-4	848	0	0.000106949	-0.000106949	841	0	0.233865	-0.233865	841	0	0.000235364	-0.000235364	841
LAMA4	laminin subunit alpha 4	0	4	-4	848	0.00151222	0.00161737	-0.000105151	842	0	0.233762	-0.233762	842	0	0.000234371	-0.000234371	842
AC004593.1		0	4	-4	848	0	0.000104279	-0.000104279	843	0	0.233582	-0.233582	843	0	0.000234371	-0.000234371	843
ITPRID1	ITPR interacting domain containing 1	0	4	-4	848	0	0.000103132	-0.000103132	844	0	0.23307	-0.23307	844	0	0.000234065	-0.000234065	844
IFRD1	interferon related developmental regulator 1	0	4	-4	848	0	0.000102491	-0.000102491	845	0	0.232968	-0.232968	845	0	0.000233322	-0.000233322	845
AC002057.2		0	4	-4	848	0	0.00010208	-0.00010208	846	0	0.232917	-0.232917	846.5	0	0.000233309	-0.000233309	846
DNAJB5	DnaJ heat shock protein family (Hsp40) member B5	0	4	-4	848	0	0.000101973	-0.000101973	847	0	0.232917	-0.232917	846.5	0	0.000233289	-0.000233289	847
DAB2IP	DAB2 interacting protein	0	4	-4	848	0	0.00010025	-0.00010025	848	0	0.232866	-0.232866	850.5	0.000173871	0.0004066	-0.00023273	848
LINC00963	long intergenic non-protein coding RNA 963	0	4	-4	848	0	9.94193e-05	-9.94193e-05	849	0	0.232866	-0.232866	850.5	0	0.000232141	-0.000232141	849
SURF1	SURF1 cytochrome c oxidase assembly factor	0	4	-4	848	0	9.78387e-05	-9.78387e-05	850	0	0.232866	-0.232866	850.5	0	0.000232026	-0.000232026	850
PFKFB3	6-phosphofructo-2-kinase/fructose-2,6-biphosphatase 3	0	4	-4	848	0	9.7104e-05	-9.7104e-05	851	0	0.232866	-0.232866	850.5	0	0.000231913	-0.000231913	851
PHRF1	PHD and ring finger domains 1	0	4	-4	848	0	9.68279e-05	-9.68279e-05	852	0	0.232866	-0.232866	850.5	0.000150206	0.000382116	-0.00023191	852
CD151	CD151 molecule (Raph blood group)	0	4	-4	848	0	9.67766e-05	-9.67766e-05	853	0	0.232866	-0.232866	850.5	0	0.000231798	-0.000231798	853
WEE1	WEE1 G2 checkpoint kinase	0	4	-4	848	0	9.36505e-05	-9.36505e-05	854	0	0.232764	-0.232764	854	0	0.000231385	-0.000231385	854
SVIP	small VCP interacting protein	0	4	-4	848	0.00178247	0.00187586	-9.33936e-05	855	0	0.232713	-0.232713	855	0	0.000231089	-0.000231089	855
RBM4	RNA binding motif protein 4	0	4	-4	848	0	9.22376e-05	-9.22376e-05	856	0	0.232561	-0.232561	856.5	0	0.000231007	-0.000231007	856
AP001767.3		0	4	-4	848	0	9.20562e-05	-9.20562e-05	857	0	0.232561	-0.232561	856.5	0	0.000230895	-0.000230895	857
HSPB2	heat shock protein family B (small) member 2	0	4	-4	848	0	9.16256e-05	-9.16256e-05	858	0	0.232434	-0.232434	860	0	0.000230517	-0.000230517	858
MCAM	melanoma cell adhesion molecule	0	4	-4	848	0	9.16223e-05	-9.16223e-05	859	0	0.232434	-0.232434	860	0	0.000230403	-0.000230403	859
IGSF9B	immunoglobulin superfamily member 9B	0	4	-4	848	0	8.8954e-05	-8.8954e-05	860	0	0.232434	-0.232434	860	0	0.000230205	-0.000230205	860
AC008250.1		0	4	-4	848	0.000617688	0.00070655	-8.88628e-05	861	0	0.232434	-0.232434	860	0.000221492	0.000450508	-0.000229016	861
PPP1R1A	protein phosphatase 1 regulatory inhibitor subunit 1A	0	4	-4	848	0	8.81166e-05	-8.81166e-05	862	0	0.232434	-0.232434	860	0	0.000228914	-0.000228914	862
NDUFA12	NADH:ubiquinone oxidoreductase subunit A12	0	4	-4	848	0	8.78003e-05	-8.78003e-05	863	0	0.232408	-0.232408	863.5	0	0.000228781	-0.000228781	863
TRIM13	tripartite motif containing 13	0	4	-4	848	0	8.71934e-05	-8.71934e-05	864	0	0.232408	-0.232408	863.5	0	0.000228199	-0.000228199	864
SPTB	spectrin beta, erythrocytic	0	4	-4	848	0	8.67562e-05	-8.67562e-05	865	0	0.232383	-0.232383	865	0	0.000227479	-0.000227479	865
IFT43	intraflagellar transport 43	0	4	-4	848	3.06062e-05	0.000116936	-8.63298e-05	866	0	0.232357	-0.232357	867	0	0.000226874	-0.000226874	866
MOK	MOK protein kinase	0	4	-4	848	5.46732e-05	0.000139015	-8.43419e-05	867	0	0.232357	-0.232357	867	0.000162868	0.000389449	-0.000226581	867
RD3L	retinal degeneration 3 like	0	4	-4	848	0	8.42121e-05	-8.42121e-05	868	0	0.232357	-0.232357	867	0	0.000226521	-0.000226521	868
NDN	necdin, MAGE family member	0	4	-4	848	0	8.10852e-05	-8.10852e-05	869	0	0.231952	-0.231952	869	0	0.000226406	-0.000226406	869
AC091045.1		0	4	-4	848	0.000750342	0.000831424	-8.1082e-05	870	0	0.231901	-0.231901	870.5	0.000133096	0.000359361	-0.000226264	870
GTF2A2	general transcription factor IIA subunit 2	0	4	-4	848	0	8.10524e-05	-8.10524e-05	871	0	0.231901	-0.231901	870.5	0	0.000226119	-0.000226119	871
ABHD2	abhydrolase domain containing 2, acylglycerol lipase	0	4	-4	848	0	8.09306e-05	-8.09306e-05	872	0	0.231851	-0.231851	872	0	0.000225939	-0.000225939	872
METRN	meteorin, glial cell differentiation regulator	0	4	-4	848	0	8.06874e-05	-8.06874e-05	873	0	0.231624	-0.231624	873	0	0.000225697	-0.000225697	873
NDE1	nudE neurodevelopment protein 1	0	4	-4	848	0	8.02352e-05	-8.02352e-05	874	0	0.231523	-0.231523	874	0	0.000225631	-0.000225631	874
MT1E	metallothionein 1E	0	4	-4	848	0	7.84005e-05	-7.84005e-05	875	0	0.231397	-0.231397	875	0	0.000225579	-0.000225579	875
PAFAH1B1	platelet activating factor acetylhydrolase 1b regulatory subunit 1	0	4	-4	848	0	7.72071e-05	-7.72071e-05	876	0	0.231372	-0.231372	876	0	0.000224932	-0.000224932	876
SRCIN1	SRC kinase signaling inhibitor 1	0	4	-4	848	0	7.68169e-05	-7.68169e-05	877	0	0.231321	-0.231321	877	0	0.000224133	-0.000224133	877
NT5C	5', 3'-nucleotidase, cytosolic	0	4	-4	848	0	7.65681e-05	-7.65681e-05	878	0	0.231271	-0.231271	878	0	0.000223863	-0.000223863	878
AL022238.2		0	4	-4	848	0	6.65499e-05	-6.65499e-05	887	0	0.230619	-0.230619	887	0	0.000223863	-0.000223863	884.5
ANAPC11	anaphase promoting complex subunit 11	0	4	-4	848	0	7.35539e-05	-7.35539e-05	880	0	0.231246	-0.231246	879.5	0	0.000223863	-0.000223863	884.5
BEX4	brain expressed X-linked 4	0	4	-4	848	0	6.58083e-05	-6.58083e-05	890	0	0.230195	-0.230195	890	0	0.000223863	-0.000223863	884.5
CYB5R3	cytochrome b5 reductase 3	0	4	-4	848	9.20864e-05	0.000158631	-6.65447e-05	888	0	0.230469	-0.230469	888	0	0.000223863	-0.000223863	884.5
DYNLRB1	dynein light chain roadblock-type 1	0	4	-4	848	0	6.80437e-05	-6.80437e-05	886	0	0.230844	-0.230844	886	0	0.000223863	-0.000223863	884.5
LDLR	low density lipoprotein receptor	0	4	-4	848	0	7.13215e-05	-7.13215e-05	882	0	0.231196	-0.231196	881.5	0	0.000223863	-0.000223863	884.5
LSM4	LSM4 homolog, U6 small nuclear RNA and mRNA degradation associated	0	4	-4	848	1.64628e-05	8.72679e-05	-7.08051e-05	883	0	0.231171	-0.231171	883	0	0.000223863	-0.000223863	884.5
PHF21B	PHD finger protein 21B	0	4	-4	848	0	6.58478e-05	-6.58478e-05	889	0	0.23022	-0.23022	889	0	0.000223863	-0.000223863	884.5
SETBP1	SET binding protein 1	0	4	-4	848	0	7.21691e-05	-7.21691e-05	881	0	0.231196	-0.231196	881.5	0	0.000223863	-0.000223863	884.5
TMEM147	transmembrane protein 147	0	4	-4	848	0	7.04654e-05	-7.04654e-05	884	0	0.23092	-0.23092	884	0	0.000223863	-0.000223863	884.5
TNRC6C-AS1	TNRC6C antisense RNA 1	0	4	-4	848	0	7.5909e-05	-7.5909e-05	879	0	0.231246	-0.231246	879.5	0	0.000223863	-0.000223863	884.5
ZNF565	zinc finger protein 565	0	4	-4	848	0	6.84496e-05	-6.84496e-05	885	0	0.230894	-0.230894	885	0	0.000223863	-0.000223863	884.5
MT-ND3		0	4	-4	848	0	6.51634e-05	-6.51634e-05	891	0	0.230145	-0.230145	891.5	0.00090879	0.00113184	-0.000223052	891
TTC4	tetratricopeptide repeat domain 4	1	4	-3	957.5	3.85952e-05	0.000103282	-6.46871e-05	892	0	0.230145	-0.230145	891.5	0.000193885	0.000416502	-0.000222617	892
CD46	CD46 molecule	2	5	-3	957.5	0	6.43282e-05	-6.43282e-05	893	0	0.230095	-0.230095	893	0.000141208	0.000363654	-0.000222446	893
AGAP1	ArfGAP with GTPase domain, ankyrin repeat and PH domain 1	1	4	-3	957.5	0	6.41346e-05	-6.41346e-05	894	0	0.230045	-0.230045	894	0	0.000222438	-0.000222438	894
ITGA9-AS1	ITGA9 antisense RNA 1	1	4	-3	957.5	0	6.40079e-05	-6.40079e-05	895	0	0.229822	-0.229822	895	0	0.000222114	-0.000222114	895
QRICH1	glutamine rich 1	16	19	-3	957.5	0	6.34544e-05	-6.34544e-05	896	0	0.229747	-0.229747	897	0	0.000221906	-0.000221906	896
MRAS	muscle RAS oncogene homolog	1	4	-3	957.5	0	6.24298e-05	-6.24298e-05	897	0	0.229747	-0.229747	897	0	0.000221897	-0.000221897	897
ANK2	ankyrin 2	3	6	-3	957.5	0	6.15095e-05	-6.15095e-05	898	0	0.229747	-0.229747	897	0	0.000221407	-0.000221407	898
TENM3	teneurin transmembrane protein 3	1	4	-3	957.5	0	6.11674e-05	-6.11674e-05	899	0	0.229673	-0.229673	899	0	0.00022114	-0.00022114	899
RETREG1	reticulophagy regulator 1	4	7	-3	957.5	0	6.11483e-05	-6.11483e-05	900	0	0.229524	-0.229524	900.5	0	0.000220714	-0.000220714	900
MAK	male germ cell associated kinase	16	19	-3	957.5	0	6.10927e-05	-6.10927e-05	901	0	0.229524	-0.229524	900.5	0	0.00022055	-0.00022055	901
AL445259.1		1	4	-3	957.5	0	5.96929e-05	-5.96929e-05	902	0	0.229104	-0.229104	902	0	0.00021965	-0.00021965	902
AC005400.1		5	8	-3	957.5	0	5.95886e-05	-5.95886e-05	903	0	0.229005	-0.229005	903	7.87438e-05	0.00029803	-0.000219286	903
LMOD2	leiomodin 2	3	6	-3	957.5	0	5.83443e-05	-5.83443e-05	904	0	0.228956	-0.228956	904	0	0.000219076	-0.000219076	904
CHRM2	cholinergic receptor muscarinic 2	4	7	-3	957.5	0	5.73974e-05	-5.73974e-05	905	0	0.228759	-0.228759	905	0	0.000218862	-0.000218862	905
RBPMS	RNA binding protein, mRNA processing factor	2	5	-3	957.5	0	5.66977e-05	-5.66977e-05	906	0	0.228661	-0.228661	906.5	0	0.000218808	-0.000218808	906
AC022023.2		1	4	-3	957.5	0	5.6019e-05	-5.6019e-05	907	0	0.228661	-0.228661	906.5	0	0.00021875	-0.00021875	907
AC131571.1		1	4	-3	957.5	0	5.55205e-05	-5.55205e-05	908	0	0.228562	-0.228562	908	0	0.000218402	-0.000218402	908
AMBRA1	autophagy and beclin 1 regulator 1	1	4	-3	957.5	0	5.44538e-05	-5.44538e-05	909	0	0.228538	-0.228538	909	0	0.000218355	-0.000218355	909
NUDT4	nudix hydrolase 4	8	11	-3	957.5	0	5.42634e-05	-5.42634e-05	910	0	0.228464	-0.228464	910	0	0.000218069	-0.000218069	910
AC012085.2		2	5	-3	957.5	0	5.33007e-05	-5.33007e-05	911	0	0.228292	-0.228292	911	0	0.000217855	-0.000217855	911
ACACB	acetyl-CoA carboxylase beta	6	9	-3	957.5	0	5.29952e-05	-5.29952e-05	912	0	0.228268	-0.228268	913.5	0	0.000217113	-0.000217113	912
THSD4-AS1	THSD4 antisense RNA 1	1	4	-3	957.5	0	5.25068e-05	-5.25068e-05	913	0	0.228268	-0.228268	913.5	0	0.000216616	-0.000216616	913
AC008731.1		1	4	-3	957.5	0	5.20905e-05	-5.20905e-05	914	0	0.228268	-0.228268	913.5	0	0.000216275	-0.000216275	914
AC022601.1		3	6	-3	957.5	0.000100744	0.000152612	-5.18688e-05	915	0	0.228268	-0.228268	913.5	0	0.000216052	-0.000216052	915
AC090348.1		3	6	-3	957.5	0	5.12271e-05	-5.12271e-05	916	0	0.228097	-0.228097	916	0	0.000216043	-0.000216043	916
SMPX	small muscle protein X-linked	4	7	-3	957.5	1.65589e-06	5.25563e-05	-5.09004e-05	917	0	0.227828	-0.227828	917	0	0.000215807	-0.000215807	917
DMD	dystrophin	4	7	-3	957.5	0	4.98806e-05	-4.98806e-05	918	0	0.227803	-0.227803	918	0	0.000215371	-0.000215371	918
VPS13D	vacuolar protein sorting 13 homolog D	0	3	-3	957.5	0	4.71414e-05	-4.71414e-05	919	0	0.227779	-0.227779	919	0	0.000214699	-0.000214699	919
SLC9A1	solute carrier family 9 member A1	0	3	-3	957.5	0	4.70509e-05	-4.70509e-05	920	0	0.227657	-0.227657	920	0	0.00021468	-0.00021468	920
KPNA6	karyopherin subunit alpha 6	0	3	-3	957.5	0	4.6346e-05	-4.6346e-05	922	0	0.227389	-0.227389	922	0	0.000214225	-0.000214225	921.5
TAF12	TATA-box binding protein associated factor 12	0	3	-3	957.5	0	4.7042e-05	-4.7042e-05	921	0	0.227438	-0.227438	921	0	0.000214225	-0.000214225	921.5
THRAP3	thyroid hormone receptor associated protein 3	0	3	-3	957.5	0	4.46654e-05	-4.46654e-05	923	0	0.227147	-0.227147	923.5	0	0.000214074	-0.000214074	923
NFYC	nuclear transcription factor Y subunit gamma	0	3	-3	957.5	0	4.39746e-05	-4.39746e-05	924	0	0.227147	-0.227147	923.5	0.00017337	0.000387117	-0.000213747	924
PRDX1	peroxiredoxin 1	0	3	-3	957.5	0	4.36038e-05	-4.36038e-05	925	0	0.226542	-0.226542	925	0	0.000213654	-0.000213654	925
RNPC3	RNA binding region (RNP1, RRM) containing 3	0	3	-3	957.5	0.000570023	0.000612753	-4.27296e-05	926	0	0.226469	-0.226469	926	0	0.000213392	-0.000213392	926
PLEKHO1	pleckstrin homology domain containing O1	0	3	-3	957.5	0	4.22845e-05	-4.22845e-05	927	0	0.226397	-0.226397	927	7.37355e-05	0.000287123	-0.000213387	927
PEA15	proliferation and apoptosis adaptor protein 15	0	3	-3	957.5	0	4.19364e-05	-4.19364e-05	928	0	0.226204	-0.226204	928.5	0	0.00021286	-0.00021286	928
LRRC52-AS1	LRRC52 antisense RNA 1	0	3	-3	957.5	0	4.11553e-05	-4.11553e-05	929	0	0.226204	-0.226204	928.5	0.000215339	0.000427863	-0.000212525	929
GPA33	glycoprotein A33	0	3	-3	957.5	0	3.99739e-05	-3.99739e-05	930	0	0.226036	-0.226036	930	0	0.000212398	-0.000212398	930
DNM3	dynamin 3	0	3	-3	957.5	3.72436e-07	3.98329e-05	-3.94605e-05	931	0	0.225844	-0.225844	931	0	0.000212332	-0.000212332	931
NID1	nidogen 1	0	3	-3	957.5	0	3.81e-05	-3.81e-05	932	0	0.225652	-0.225652	932	0	0.000212131	-0.000212131	932
ATAD2B	ATPase family AAA domain containing 2B	0	3	-3	957.5	0	3.78485e-05	-3.78485e-05	933	0	0.225581	-0.225581	933.5	0	0.000212067	-0.000212067	933
CDC42EP3	CDC42 effector protein 3	0	3	-3	957.5	0	3.55061e-05	-3.55061e-05	934	0	0.225581	-0.225581	933.5	0.000122895	0.000334324	-0.000211429	934
USP34	ubiquitin specific peptidase 34	0	3	-3	957.5	0	3.52822e-05	-3.52822e-05	935	0	0.225557	-0.225557	937.5	0	0.000210662	-0.000210662	935
AC018462.1		0	3	-3	957.5	0	3.52712e-05	-3.52712e-05	936	0	0.225557	-0.225557	937.5	0	0.000210216	-0.000210216	936
CNTN4	contactin 4	0	3	-3	957.5	0	3.4666e-05	-3.4666e-05	937	0	0.225557	-0.225557	937.5	0	0.000210191	-0.000210191	937
AC023480.1		0	3	-3	957.5	0	3.45627e-05	-3.45627e-05	938	0	0.225557	-0.225557	937.5	0	0.000209611	-0.000209611	938
ITGA9	integrin subunit alpha 9	0	3	-3	957.5	0	3.38519e-05	-3.38519e-05	939	0	0.225557	-0.225557	937.5	0	0.000209037	-0.000209037	939
KLHDC8B	kelch domain containing 8B	0	3	-3	957.5	0	3.3774e-05	-3.3774e-05	940	0	0.225557	-0.225557	937.5	0	0.000208945	-0.000208945	940
YEATS2	YEATS domain containing 2	0	3	-3	957.5	0	3.37106e-05	-3.37106e-05	941	0	0.225509	-0.225509	941.5	0	0.000208533	-0.000208533	941
FGF12-AS3	FGF12 antisense RNA 3	0	3	-3	957.5	0	3.31898e-05	-3.31898e-05	942	0	0.225509	-0.225509	941.5	0	0.000208447	-0.000208447	942
TECRL	trans-2,3-enoyl-CoA reductase like	0	3	-3	957.5	0	3.31526e-05	-3.31526e-05	943	0	0.225342	-0.225342	943	0	0.000208197	-0.000208197	943
AC110760.1		0	3	-3	957.5	0	3.24072e-05	-3.24072e-05	944	0	0.225151	-0.225151	945	0	0.000208184	-0.000208184	944
PLA2G12A	phospholipase A2 group XIIA	0	3	-3	957.5	0	3.21646e-05	-3.21646e-05	945	0	0.225151	-0.225151	945	0	0.000208026	-0.000208026	945.5
SNHG8	small nucleolar RNA host gene 8	0	3	-3	957.5	0	3.16209e-05	-3.16209e-05	946	0	0.225151	-0.225151	945	0	0.000208026	-0.000208026	945.5
AC097658.3		0	3	-3	957.5	0	3.12766e-05	-3.12766e-05	947	0	0.225079	-0.225079	947	0.000499071	0.000706941	-0.00020787	947
AC069272.1		0	3	-3	957.5	0	3.05726e-05	-3.05726e-05	948	0	0.224937	-0.224937	948.5	0	0.000207799	-0.000207799	948
ZFYVE16	zinc finger FYVE-type containing 16	0	3	-3	957.5	0	3.03749e-05	-3.03749e-05	949	0	0.224937	-0.224937	948.5	0	0.000207587	-0.000207587	949
PPIC	peptidylprolyl isomerase C	0	3	-3	957.5	0	3.0047e-05	-3.0047e-05	950	0	0.224889	-0.224889	950	0	0.000207508	-0.000207508	950.5
SLC22A4	solute carrier family 22 member 4	0	3	-3	957.5	0	2.99671e-05	-2.99671e-05	951	0	0.22477	-0.22477	951	0	0.000207508	-0.000207508	950.5
TCF7	transcription factor 7	0	3	-3	957.5	0	2.9895e-05	-2.9895e-05	952	0	0.224414	-0.224414	952	0.000224082	0.000430789	-0.000206708	952
AC008696.2		0	3	-3	957.5	2.08442e-06	3.19222e-05	-2.98378e-05	953	0	0.224272	-0.224272	953.5	0	0.000206572	-0.000206572	953
MBOAT1	membrane bound O-acyltransferase domain containing 1	0	3	-3	957.5	0	2.96057e-05	-2.96057e-05	954	0	0.224272	-0.224272	953.5	0.000280697	0.000486934	-0.000206237	954
ANKS1A	ankyrin repeat and sterile alpha motif domain containing 1A	0	3	-3	957.5	0	2.94071e-05	-2.94071e-05	955	0	0.224178	-0.224178	955	0	0.000205904	-0.000205904	955
YIPF3	Yip1 domain family member 3	0	3	-3	957.5	0	2.91681e-05	-2.91681e-05	956	0	0.224131	-0.224131	956	0	0.000205807	-0.000205807	956
RCAN2	regulator of calcineurin 2	0	3	-3	957.5	0	2.88882e-05	-2.88882e-05	957	0	0.223801	-0.223801	957.5	0	0.000205775	-0.000205775	957
ASCC3	activating signal cointegrator 1 complex subunit 3	0	3	-3	957.5	0	2.82282e-05	-2.82282e-05	958	0	0.223801	-0.223801	957.5	0	0.000205343	-0.000205343	958
RWDD1	RWD domain containing 1	0	3	-3	957.5	0	2.7958e-05	-2.7958e-05	959	0	0.22373	-0.22373	959	0	0.000204957	-0.000204957	959
DNAAF5	dynein axonemal assembly factor 5	0	3	-3	957.5	0	2.67565e-05	-2.67565e-05	960	0	0.223659	-0.223659	960	0	0.000204498	-0.000204498	960
BBS9	Bardet-Biedl syndrome 9	0	3	-3	957.5	0	2.67022e-05	-2.67022e-05	961	0	0.223448	-0.223448	961	0	0.000204399	-0.000204399	961
STYXL1	serine/threonine/tyrosine interacting like 1	0	3	-3	957.5	0	2.66271e-05	-2.66271e-05	962	0	0.223377	-0.223377	963	0	0.000204083	-0.000204083	962
GATAD1	GATA zinc finger domain containing 1	0	3	-3	957.5	0	2.63696e-05	-2.63696e-05	963	0	0.223377	-0.223377	963	9.90533e-05	0.000302828	-0.000203774	963
AC018464.1		0	3	-3	957.5	0	2.5485e-05	-2.5485e-05	964	0	0.223377	-0.223377	963	0.000710397	0.000913437	-0.00020304	964
GRM8	glutamate metabotropic receptor 8	0	3	-3	957.5	0	2.52937e-05	-2.52937e-05	965	0	0.223331	-0.223331	965	0	0.000202603	-0.000202603	965
FLNC-AS1	FLNC antisense RNA 1	0	3	-3	957.5	0	2.4955e-05	-2.4955e-05	966	0	0.223213	-0.223213	966	0	0.000202245	-0.000202245	966
CALD1	caldesmon 1	0	3	-3	957.5	0	2.4853e-05	-2.4853e-05	967	0	0.22319	-0.22319	967	0	0.000201859	-0.000201859	967
PAG1	phosphoprotein membrane anchor with glycosphingolipid microdomains 1	0	3	-3	957.5	0	2.45245e-05	-2.45245e-05	968	0	0.223003	-0.223003	968	0	0.000201653	-0.000201653	968
RBIS	ribosomal biogenesis factor	0	3	-3	957.5	0.000818966	0.000843318	-2.43528e-05	969	0	0.222559	-0.222559	969	0	0.000201595	-0.000201595	969
NECAB1	N-terminal EF-hand calcium binding protein 1	0	3	-3	957.5	0	2.41457e-05	-2.41457e-05	970	0	0.222536	-0.222536	970	0	0.000201274	-0.000201274	970
ZNF623	zinc finger protein 623	0	3	-3	957.5	0	2.38535e-05	-2.38535e-05	971	0	0.222513	-0.222513	971	0	0.000201185	-0.000201185	971
AL136979.1		0	3	-3	957.5	0	2.37764e-05	-2.37764e-05	972.5	0	0.22249	-0.22249	973	0.000115216	0.000316397	-0.00020118	972
APTX	aprataxin	0	3	-3	957.5	0	2.37764e-05	-2.37764e-05	972.5	0	0.22249	-0.22249	973	0	0.00020089	-0.00020089	973
AL161457.2		0	3	-3	957.5	0	2.37412e-05	-2.37412e-05	974	0	0.22249	-0.22249	973	0	0.00020014	-0.00020014	974
AL807761.4		0	3	-3	957.5	0	2.31916e-05	-2.31916e-05	975	0	0.222466	-0.222466	975	0	0.000199431	-0.000199431	975
SPTAN1	spectrin alpha, non-erythrocytic 1	0	3	-3	957.5	0	2.30975e-05	-2.30975e-05	976	0	0.222396	-0.222396	976	0	0.00019914	-0.00019914	976
COMMD3	COMM domain containing 3	0	3	-3	957.5	7.47824e-06	3.02206e-05	-2.27424e-05	977	0	0.222257	-0.222257	977	0	0.000199122	-0.000199122	977
KAT6B	lysine acetyltransferase 6B	0	3	-3	957.5	0	2.23762e-05	-2.23762e-05	979	0	0.222234	-0.222234	978.5	0	0.000198763	-0.000198763	978.5
LINC01515	long intergenic non-protein coding RNA 1515	0	3	-3	957.5	0	2.26e-05	-2.26e-05	978	0	0.222234	-0.222234	978.5	0	0.000198763	-0.000198763	978.5
PPP1R3C	protein phosphatase 1 regulatory subunit 3C	0	3	-3	957.5	0	2.21166e-05	-2.21166e-05	980	0	0.222211	-0.222211	980	0.00019668	0.000395358	-0.000198678	980
AP2A2	adaptor related protein complex 2 subunit alpha 2	0	3	-3	957.5	0	2.20019e-05	-2.20019e-05	981	0	0.222095	-0.222095	981	0.000184565	0.000382793	-0.000198228	981
DDB2	damage specific DNA binding protein 2	0	3	-3	957.5	0	2.17102e-05	-2.17102e-05	982	0	0.221794	-0.221794	982	0	0.000198108	-0.000198108	982
AP002518.2		0	3	-3	957.5	0	2.11122e-05	-2.11122e-05	984	0	0.221493	-0.221493	984.5	0	0.000198105	-0.000198105	984.5
DAZAP2	DAZ associated protein 2	0	3	-3	957.5	0	2.0976e-05	-2.0976e-05	986	0	0.22147	-0.22147	986	0	0.000198105	-0.000198105	984.5
EXPH5	exophilin 5	0	3	-3	957.5	0	2.11415e-05	-2.11415e-05	983	0	0.221678	-0.221678	983	0	0.000198105	-0.000198105	984.5
LDHB	lactate dehydrogenase B	0	3	-3	957.5	0	2.11013e-05	-2.11013e-05	985	0	0.221493	-0.221493	984.5	0	0.000198105	-0.000198105	984.5
MYL6	myosin light chain 6	0	3	-3	957.5	0	2.08221e-05	-2.08221e-05	987	0	0.221102	-0.221102	990	0	0.000197823	-0.000197823	987
COQ10A	coenzyme Q10A	0	3	-3	957.5	0	2.06465e-05	-2.06465e-05	988	0	0.221102	-0.221102	990	0	0.000197558	-0.000197558	988
RBMS2	RNA binding motif single stranded interacting protein 2	0	3	-3	957.5	0	2.0614e-05	-2.0614e-05	989	0	0.221102	-0.221102	990	0	0.000197375	-0.000197375	989
TXNRD1	thioredoxin reductase 1	0	3	-3	957.5	0	2.04067e-05	-2.04067e-05	990	0	0.221102	-0.221102	990	0.000296293	0.000493376	-0.000197082	990
CORO1C	coronin 1C	0	3	-3	957.5	0	2.02854e-05	-2.02854e-05	991	0	0.221102	-0.221102	990	0.000142394	0.000339158	-0.000196764	991
FAM124A	family with sequence similarity 124 member A	0	3	-3	957.5	0	1.97683e-05	-1.97683e-05	992	0	0.221102	-0.221102	990	0	0.000196206	-0.000196206	992
KLHDC2	kelch domain containing 2	0	3	-3	957.5	0	1.96182e-05	-1.96182e-05	993	0	0.221102	-0.221102	990	0	0.000196007	-0.000196007	993
AC005520.2		0	3	-3	957.5	0	1.95645e-05	-1.95645e-05	994	0	0.220849	-0.220849	994	0	0.000195312	-0.000195312	994
ESRRB	estrogen related receptor beta	0	3	-3	957.5	0	1.91625e-05	-1.91625e-05	995	0	0.220597	-0.220597	995	0	0.000195285	-0.000195285	995
AC124312.2		0	3	-3	957.5	0	1.89722e-05	-1.89722e-05	996	0	0.220232	-0.220232	996	0	0.000194749	-0.000194749	996
TP53BP1	tumor protein p53 binding protein 1	0	3	-3	957.5	0	1.88951e-05	-1.88951e-05	997	0	0.220118	-0.220118	997	0	0.000194492	-0.000194492	997
FAM81A	family with sequence similarity 81 member A	0	3	-3	957.5	0	1.87177e-05	-1.87177e-05	998	0	0.220072	-0.220072	998	0.000109081	0.000303423	-0.000194342	998
AC116903.2		0	3	-3	957.5	0	1.87093e-05	-1.87093e-05	999	0	0.22005	-0.22005	999	0	0.000193398	-0.000193398	999
LINC02253	long intergenic non-protein coding RNA 2253	0	3	-3	957.5	0	1.85797e-05	-1.85797e-05	1000	0	0.220027	-0.220027	1000	0	0.000192981	-0.000192981	1000
ZNF500	zinc finger protein 500	0	3	-3	957.5	0	1.81254e-05	-1.81254e-05	1001	0	0.219868	-0.219868	1001	0	0.000192242	-0.000192242	1001
AC026470.2		0	3	-3	957.5	0	1.74107e-05	-1.74107e-05	1002	0	0.219777	-0.219777	1002	0	0.000191804	-0.000191804	1002
CRNDE	colorectal neoplasia differentially expressed	0	3	-3	957.5	0	1.68728e-05	-1.68728e-05	1003	0	0.219618	-0.219618	1003	0	0.000191384	-0.000191384	1003
BANP	BTG3 associated nuclear protein	0	3	-3	957.5	0	1.68313e-05	-1.68313e-05	1004	0	0.219414	-0.219414	1004	0	0.000191259	-0.000191259	1004
MAPT	microtubule associated protein tau	0	3	-3	957.5	0	1.58459e-05	-1.58459e-05	1005	0	0.219278	-0.219278	1005	0.000594997	0.000786042	-0.000191045	1005
MSI2	musashi RNA binding protein 2	0	3	-3	957.5	0	1.58375e-05	-1.58375e-05	1006	0	0.219233	-0.219233	1006	0	0.0001907	-0.0001907	1006
YPEL2	yippee like 2	0	3	-3	957.5	0	1.58096e-05	-1.58096e-05	1007	0	0.219211	-0.219211	1007	0	0.00019005	-0.00019005	1007
AC005856.1		0	3	-3	957.5	0	1.56516e-05	-1.56516e-05	1008	0	0.21894	-0.21894	1008	0	0.000189804	-0.000189804	1008
FOXK2	forkhead box K2	0	3	-3	957.5	0	1.53743e-05	-1.53743e-05	1009	0	0.218917	-0.218917	1009	9.69331e-05	0.000286477	-0.000189544	1009
ST8SIA5	ST8 alpha-N-acetyl-neuraminide alpha-2,8-sialyltransferase 5	0	3	-3	957.5	0	1.53588e-05	-1.53588e-05	1010	0	0.218737	-0.218737	1010	0	0.000189338	-0.000189338	1010
ACAA2	acetyl-CoA acyltransferase 2	0	3	-3	957.5	0	1.5316e-05	-1.5316e-05	1011	0	0.218557	-0.218557	1011	0	0.000188845	-0.000188845	1011
GPX4	glutathione peroxidase 4	0	3	-3	957.5	0	1.53014e-05	-1.53014e-05	1012	0	0.218512	-0.218512	1012	0	0.00018878	-0.00018878	1012
DOT1L	DOT1 like histone lysine methyltransferase	0	3	-3	957.5	7.78968e-05	9.3099e-05	-1.52022e-05	1013	0	0.218131	-0.218131	1013	0	0.000188449	-0.000188449	1013.5
TRPM4	transient receptor potential cation channel subfamily M member 4	0	3	-3	957.5	0	1.48471e-05	-1.48471e-05	1014	0	0.218087	-0.218087	1014	0	0.000188449	-0.000188449	1013.5
CHMP2A	charged multivesicular body protein 2A	0	3	-3	957.5	0	1.48187e-05	-1.48187e-05	1015	0	0.218042	-0.218042	1015	0	0.000188427	-0.000188427	1015
AC008079.1		0	3	-3	957.5	0.000473452	0.000488058	-1.46059e-05	1016	0	0.217886	-0.217886	1016	0	0.000188295	-0.000188295	1016
LARGE-AS1	LARGE antisense RNA 1	0	3	-3	957.5	0	1.43044e-05	-1.43044e-05	1017	0	0.217863	-0.217863	1017	0	0.00018821	-0.00018821	1017
MGAT3	beta-1,4-mannosyl-glycoprotein 4-beta-N-acetylglucosaminyltransferase	0	3	-3	957.5	0	1.41909e-05	-1.41909e-05	1018	0	0.217685	-0.217685	1019	0	0.000188195	-0.000188195	1018
GCNA	germ cell nuclear acidic peptidase	0	3	-3	957.5	0	1.36442e-05	-1.36442e-05	1019	0	0.217685	-0.217685	1019	0	0.000188183	-0.000188183	1019
KLHL4	kelch like family member 4	0	3	-3	957.5	0	1.34506e-05	-1.34506e-05	1020	0	0.217685	-0.217685	1019	0	0.000188126	-0.000188126	1020
TCEAL8	transcription elongation factor A like 8	0	3	-3	957.5	0	1.31529e-05	-1.31529e-05	1021	0	0.217462	-0.217462	1021	0	0.00018806	-0.00018806	1021
TMLHE-AS1	TMLHE antisense RNA 1	0	3	-3	957.5	0	1.31143e-05	-1.31143e-05	1022	0	0.217351	-0.217351	1022	0	0.000188002	-0.000188002	1022
MT-ND4		0	3	-3	957.5	0	1.30178e-05	-1.30178e-05	1023	0	0.217329	-0.217329	1023.5	0	0.000187952	-0.000187952	1023
DPYD	dihydropyrimidine dehydrogenase	1	3	-2	1145	0	1.27838e-05	-1.27838e-05	1024	0	0.217329	-0.217329	1023.5	0	0.000187886	-0.000187886	1024
PTMA	prothymosin alpha	2	4	-2	1145	0	1.26646e-05	-1.26646e-05	1025	0	0.217152	-0.217152	1025	0	0.000187882	-0.000187882	1025
AC012076.1		1	3	-2	1145	0	1.26262e-05	-1.26262e-05	1026	0	0.217085	-0.217085	1026	0	0.000187779	-0.000187779	1026
FOXP1	forkhead box P1	2	4	-2	1145	0	1.24072e-05	-1.24072e-05	1027	0	0.217041	-0.217041	1027	0	0.000187023	-0.000187023	1027
ATP13A3	ATPase 13A3	21	23	-2	1145	0	1.23063e-05	-1.23063e-05	1028	0	0.216974	-0.216974	1028	0	0.000186972	-0.000186972	1028
ERAP1	endoplasmic reticulum aminopeptidase 1	2	4	-2	1145	0	1.22495e-05	-1.22495e-05	1029	0	0.216908	-0.216908	1029	0	0.000186622	-0.000186622	1029
EFNA5	ephrin A5	1	3	-2	1145	0	1.22033e-05	-1.22033e-05	1030	0	0.216864	-0.216864	1030	0	0.000186501	-0.000186501	1030
DIAPH1	diaphanous related formin 1	6	8	-2	1145	0	1.19607e-05	-1.19607e-05	1031	0	0.216797	-0.216797	1031	0	0.000186361	-0.000186361	1031
AL445465.1		1	3	-2	1145	0	1.18857e-05	-1.18857e-05	1032	0	0.216753	-0.216753	1032	0.000101972	0.000288216	-0.000186244	1032
TNRC18	trinucleotide repeat containing 18	1	3	-2	1145	0	1.16886e-05	-1.16886e-05	1033	0	0.216621	-0.216621	1033	0	0.000185985	-0.000185985	1033
AC007130.1		1	3	-2	1145	4.51244e-05	5.6637e-05	-1.15125e-05	1034	0	0.216159	-0.216159	1034.5	0	0.000184711	-0.000184711	1034
AGBL3	ATP/GTP binding protein like 3	1	3	-2	1145	0	1.11314e-05	-1.11314e-05	1035	0	0.216159	-0.216159	1034.5	0	0.000184672	-0.000184672	1035
VDAC3	voltage dependent anion channel 3	1	3	-2	1145	0	1.11274e-05	-1.11274e-05	1036	0	0.216137	-0.216137	1036	0.000170679	0.00035527	-0.000184592	1036
PKIA-AS1	PKIA antisense RNA 1	1	3	-2	1145	0	1.09696e-05	-1.09696e-05	1037	0	0.216115	-0.216115	1037	0	0.000183974	-0.000183974	1037
AC117834.1		1	3	-2	1145	0	1.07814e-05	-1.07814e-05	1038	0	0.215939	-0.215939	1038.5	0.000164908	0.000348843	-0.000183935	1038
MTSS1	MTSS I-BAR domain containing 1	5	7	-2	1145	0	1.07313e-05	-1.07313e-05	1039	0	0.215939	-0.215939	1038.5	0	0.000183733	-0.000183733	1039
AOPEP	aminopeptidase O (putative)	1	3	-2	1145	0	1.06803e-05	-1.06803e-05	1040	0	0.215895	-0.215895	1040.5	0	0.000183411	-0.000183411	1040
GTF2H1	general transcription factor IIH subunit 1	2	4	-2	1145	0	1.01097e-05	-1.01097e-05	1041	0	0.215895	-0.215895	1040.5	0	0.000183344	-0.000183344	1041
SMAD9	SMAD family member 9	1	3	-2	1145	0	9.83516e-06	-9.83516e-06	1042	0	0.215808	-0.215808	1042.5	0	0.00018315	-0.00018315	1042
NALCN	sodium leak channel, non-selective	1	3	-2	1145	0	9.70734e-06	-9.70734e-06	1043	0	0.215808	-0.215808	1042.5	0	0.000183081	-0.000183081	1043
DPF3	double PHD fingers 3	15	17	-2	1145	0	9.67828e-06	-9.67828e-06	1044	0	0.215458	-0.215458	1044	0	0.000183005	-0.000183005	1044
PSEN1	presenilin 1	1	3	-2	1145	0	9.33394e-06	-9.33394e-06	1045	0	0.215349	-0.215349	1045	0	0.000182918	-0.000182918	1045
AC022558.2		1	3	-2	1145	0	9.11446e-06	-9.11446e-06	1046.5	0	0.215153	-0.215153	1047	0	0.000182574	-0.000182574	1046
AC087286.2		2	4	-2	1145	0	9.11446e-06	-9.11446e-06	1046.5	0	0.215153	-0.215153	1047	0	0.000182215	-0.000182215	1047
SBK1	SH3 domain binding kinase 1	1	3	-2	1145	0	9.00462e-06	-9.00462e-06	1048	0	0.215153	-0.215153	1047	0	0.000182021	-0.000182021	1048
USP36	ubiquitin specific peptidase 36	1	3	-2	1145	0	8.81271e-06	-8.81271e-06	1049	0	0.214957	-0.214957	1050	0	0.000181892	-0.000181892	1049
AL031846.2		1	3	-2	1145	0	8.73133e-06	-8.73133e-06	1050	0	0.214957	-0.214957	1050	0	0.000181719	-0.000181719	1050
PLEKHN1	pleckstrin homology domain containing N1	0	2	-2	1145	0	8.71351e-06	-8.71351e-06	1051	0	0.214957	-0.214957	1050	0.000407118	0.00058867	-0.000181552	1051
CCNL2	cyclin L2	0	2	-2	1145	0	8.60681e-06	-8.60681e-06	1052	0	0.214848	-0.214848	1052.5	0	0.00018154	-0.00018154	1052
GNB1	G protein subunit beta 1	0	2	-2	1145	0	8.37197e-06	-8.37197e-06	1053	0	0.214848	-0.214848	1052.5	0	0.000181526	-0.000181526	1053
PRKCZ	protein kinase C zeta	0	2	-2	1145	0	8.3361e-06	-8.3361e-06	1054	0	0.214718	-0.214718	1054	0	0.000181171	-0.000181171	1054
PNRC2	proline rich nuclear receptor coactivator 2	0	2	-2	1145	0	8.33481e-06	-8.33481e-06	1055	0	0.214567	-0.214567	1055	0	0.000181141	-0.000181141	1055
NR0B2	nuclear receptor subfamily 0 group B member 2	0	2	-2	1145	6.93072e-05	7.75646e-05	-8.25742e-06	1056	0	0.214092	-0.214092	1056	0	0.000180801	-0.000180801	1056
INPP5B	inositol polyphosphate-5-phosphatase B	0	2	-2	1145	0	8.10122e-06	-8.10122e-06	1057	0	0.214027	-0.214027	1057	0	0.000180741	-0.000180741	1057
AC093151.8		0	2	-2	1145	0	8.07266e-06	-8.07266e-06	1058	0	0.213876	-0.213876	1058	0	0.000180406	-0.000180406	1058
ATP6V0B	ATPase H+ transporting V0 subunit b	0	2	-2	1145	0	8.01352e-06	-8.01352e-06	1059	0	0.213833	-0.213833	1059.5	0	0.000180381	-0.000180381	1059
GADD45A	growth arrest and DNA damage inducible alpha	0	2	-2	1145	0	7.94156e-06	-7.94156e-06	1060	0	0.213833	-0.213833	1059.5	0	0.000179998	-0.000179998	1060
CASQ2	calsequestrin 2	0	2	-2	1145	0	7.73411e-06	-7.73411e-06	1062	0	0.213683	-0.213683	1061.5	0	0.000179761	-0.000179761	1061.5
ZRANB2-AS1	ZRANB2 antisense RNA 1	0	2	-2	1145	0	7.82682e-06	-7.82682e-06	1061	0	0.213683	-0.213683	1061.5	0	0.000179761	-0.000179761	1061.5
FMO5	flavin containing dimethylaniline monoxygenase 5	0	2	-2	1145	0	7.53362e-06	-7.53362e-06	1063	0	0.21364	-0.21364	1063	0	0.00017963	-0.00017963	1063
FALEC	focally amplified long non-coding RNA in epithelial cancer	0	2	-2	1145	0	7.50618e-06	-7.50618e-06	1064	0	0.213619	-0.213619	1064	0.00014734	0.000326715	-0.000179375	1064
SNAPIN	SNAP associated protein	0	2	-2	1145	0	7.44509e-06	-7.44509e-06	1065	0	0.213576	-0.213576	1065	0	0.000179259	-0.000179259	1065
CD5L	CD5 molecule like	0	2	-2	1145	0	7.39489e-06	-7.39489e-06	1066	0	0.213554	-0.213554	1066	0	0.000178576	-0.000178576	1066
APOBEC4	apolipoprotein B mRNA editing enzyme catalytic polypeptide like 4	0	2	-2	1145	0	7.37936e-06	-7.37936e-06	1067	0	0.213426	-0.213426	1067	0	0.000178344	-0.000178344	1067
SLC30A1	solute carrier family 30 member 1	0	2	-2	1145	0	7.34695e-06	-7.34695e-06	1068	0	0.213383	-0.213383	1068.5	0	0.000178116	-0.000178116	1068
SLC30A10	solute carrier family 30 member 10	0	2	-2	1145	0	7.34561e-06	-7.34561e-06	1069	0	0.213383	-0.213383	1068.5	0	0.000177618	-0.000177618	1069
AL513314.2		0	2	-2	1145	0	7.28261e-06	-7.28261e-06	1070	0	0.21334	-0.21334	1070	0	0.000177301	-0.000177301	1070
C1orf198	chromosome 1 open reading frame 198	0	2	-2	1145	0	7.18447e-06	-7.18447e-06	1071	0	0.213297	-0.213297	1071.5	0	0.000177268	-0.000177268	1071
IRF2BP2	interferon regulatory factor 2 binding protein 2	0	2	-2	1145	0	7.14703e-06	-7.14703e-06	1072	0	0.213297	-0.213297	1071.5	0	0.000177202	-0.000177202	1072
LINC01954	long intergenic non-protein coding RNA 1954	0	2	-2	1145	0	7.03014e-06	-7.03014e-06	1073	0	0.213084	-0.213084	1073.5	0.000244103	0.000421287	-0.000177184	1073
LPIN1	lipin 1	0	2	-2	1145	0	6.90149e-06	-6.90149e-06	1074	0	0.213084	-0.213084	1073.5	0	0.000177107	-0.000177107	1074
LINC01376	long intergenic non-protein coding RNA 1376	0	2	-2	1145	0	6.81427e-06	-6.81427e-06	1075	0	0.213041	-0.213041	1081	0	0.000176776	-0.000176776	1075
DNMT3A	DNA methyltransferase 3 alpha	0	2	-2	1145	0	6.58308e-06	-6.58308e-06	1076	0	0.213041	-0.213041	1081	0	0.000175469	-0.000175469	1076
GTF3C2	general transcription factor IIIC subunit 2	0	2	-2	1145	0	6.40303e-06	-6.40303e-06	1077	0	0.213041	-0.213041	1081	0	0.000175029	-0.000175029	1077
FAM98A	family with sequence similarity 98 member A	0	2	-2	1145	0	6.05427e-06	-6.05427e-06	1078	0	0.213041	-0.213041	1081	0	0.000174531	-0.000174531	1078
CEBPZOS	CEBPZ opposite strand	0	2	-2	1145	0	6.01327e-06	-6.01327e-06	1079	0	0.213041	-0.213041	1081	0	0.000174074	-0.000174074	1079
CALM2	calmodulin 2	0	2	-2	1145	0	5.95083e-06	-5.95083e-06	1080	0	0.213041	-0.213041	1081	0	0.000173304	-0.000173304	1080
BCL11A	BAF chromatin remodeling complex subunit BCL11A	0	2	-2	1145	0	5.87421e-06	-5.87421e-06	1081	0	0.213041	-0.213041	1081	0	0.000173254	-0.000173254	1081.5
GRB14	growth factor receptor bound protein 14	0	2	-2	1145	0	5.76878e-06	-5.76878e-06	1082	0	0.213041	-0.213041	1081	0	0.000173254	-0.000173254	1081.5
C2orf88	chromosome 2 open reading frame 88	0	2	-2	1145	0	5.73208e-06	-5.73208e-06	1083	0	0.213041	-0.213041	1081	0	0.000173124	-0.000173124	1083
IDH1	isocitrate dehydrogenase (NADP(+)) 1	0	2	-2	1145	0	5.58436e-06	-5.58436e-06	1084	0	0.213041	-0.213041	1081	0.000122051	0.000295069	-0.000173017	1084
DIRC3-AS1	DIRC3 antisense RNA 1	0	2	-2	1145	0	5.57255e-06	-5.57255e-06	1085	0	0.213041	-0.213041	1081	0	0.000172928	-0.000172928	1085
MFF	mitochondrial fission factor	0	2	-2	1145	0	5.43844e-06	-5.43844e-06	1086	0	0.213041	-0.213041	1081	0.000115259	0.000287594	-0.000172334	1086
DGKD	diacylglycerol kinase delta	0	2	-2	1145	0	5.38947e-06	-5.38947e-06	1087	0	0.213041	-0.213041	1081	0.000222518	0.000394724	-0.000172207	1087
AC090644.1		0	2	-2	1145	0	5.26409e-06	-5.26409e-06	1089	0	0.212977	-0.212977	1088.5	0	0.000171866	-0.000171866	1093
AC107021.1		0	2	-2	1145	0	4.53164e-06	-4.53164e-06	1097	0	0.21236	-0.21236	1097	0	0.000171866	-0.000171866	1093
CPNE4	copine 4	0	2	-2	1145	0	4.76996e-06	-4.76996e-06	1096	0	0.212381	-0.212381	1096	0	0.000171866	-0.000171866	1093
DAG1	dystroglycan 1	0	2	-2	1145	0	5.2581e-06	-5.2581e-06	1091	0	0.212721	-0.212721	1091	0	0.000171866	-0.000171866	1093
EIF2A	eukaryotic translation initiation factor 2A	0	2	-2	1145	0	4.25331e-06	-4.25331e-06	1098	0	0.212297	-0.212297	1099.5	0	0.000171866	-0.000171866	1093
ERC2	ELKS/RAB6-interacting/CAST family member 2	0	2	-2	1145	0	5.13033e-06	-5.13033e-06	1093	0	0.212657	-0.212657	1093.5	0	0.000171866	-0.000171866	1093
FHIT	fragile histidine triad diadenosine triphosphatase	0	2	-2	1145	1.19597e-05	1.70451e-05	-5.08537e-06	1094	0	0.212657	-0.212657	1093.5	0	0.000171866	-0.000171866	1093
GPD1L	glycerol-3-phosphate dehydrogenase 1 like	0	2	-2	1145	0	5.26293e-06	-5.26293e-06	1090	0	0.212743	-0.212743	1090	0	0.000171866	-0.000171866	1093
THUMPD3-AS1	THUMPD3 antisense RNA 1	0	2	-2	1145	0	5.29334e-06	-5.29334e-06	1088	0	0.212977	-0.212977	1088.5	0	0.000171866	-0.000171866	1093
WNT5A	Wnt family member 5A	0	2	-2	1145	0	5.18852e-06	-5.18852e-06	1092	0	0.2127	-0.2127	1092	0	0.000171866	-0.000171866	1093
ZBTB20-AS2	ZBTB20 antisense RNA 2	0	2	-2	1145	0	4.99079e-06	-4.99079e-06	1095	0	0.212403	-0.212403	1095	0	0.000171866	-0.000171866	1093
RARRES1	retinoic acid receptor responder 1	0	2	-2	1145	0	4.24566e-06	-4.24566e-06	1099	0	0.212297	-0.212297	1099.5	0	0.000171546	-0.000171546	1099
AC026353.1		0	2	-2	1145	0	4.23977e-06	-4.23977e-06	1100	0	0.212297	-0.212297	1099.5	0	0.000171464	-0.000171464	1100
DLG1	discs large MAGUK scaffold protein 1	0	2	-2	1145	0	4.19938e-06	-4.19938e-06	1101	0	0.212297	-0.212297	1099.5	0	0.000170198	-0.000170198	1101.5
FYTTD1	forty-two-three domain containing 1	0	2	-2	1145	0	4.02036e-06	-4.02036e-06	1102	0	0.212275	-0.212275	1102.5	0	0.000170198	-0.000170198	1101.5
AC005699.1		0	2	-2	1145	0	4.00968e-06	-4.00968e-06	1103	0	0.212275	-0.212275	1102.5	0	0.000170184	-0.000170184	1103
LINC02270	long intergenic non-protein coding RNA 2270	0	2	-2	1145	0	3.90527e-06	-3.90527e-06	1104	0	0.212	-0.212	1104	0	0.000170001	-0.000170001	1104
AC097522.2		0	2	-2	1145	0	3.71372e-06	-3.71372e-06	1106	0	0.211979	-0.211979	1106	0	0.000169443	-0.000169443	1105.5
AC098829.1		0	2	-2	1145	0	3.89874e-06	-3.89874e-06	1105	0	0.211979	-0.211979	1106	0	0.000169443	-0.000169443	1105.5
AC124016.1		0	2	-2	1145	0	3.64516e-06	-3.64516e-06	1107	0	0.211979	-0.211979	1106	0	0.000169208	-0.000169208	1107
MAPK10	mitogen-activated protein kinase 10	0	2	-2	1145	0	3.49199e-06	-3.49199e-06	1108	0	0.211684	-0.211684	1108	0	0.000168947	-0.000168947	1108
CCSER1	coiled-coil serine rich protein 1	0	2	-2	1145	0	3.46602e-06	-3.46602e-06	1109	0	0.211663	-0.211663	1109	0	0.000168891	-0.000168891	1109
LINC01091	long intergenic non-protein coding RNA 1091	0	2	-2	1145	0	3.43169e-06	-3.43169e-06	1110	0	0.211621	-0.211621	1117	9.69331e-05	0.000265706	-0.000168772	1110
SMARCA5	SWI/SNF related, matrix associated, actin dependent regulator of chromatin, subfamily a, member 5	0	2	-2	1145	0	3.33007e-06	-3.33007e-06	1111	0	0.211621	-0.211621	1117	0	0.000168702	-0.000168702	1111
HHIP	hedgehog interacting protein	0	2	-2	1145	0	3.27565e-06	-3.27565e-06	1112	0	0.211621	-0.211621	1117	0	0.000168679	-0.000168679	1112
AC093797.1		0	2	-2	1145	0	3.2668e-06	-3.2668e-06	1113	0	0.211621	-0.211621	1117	0	0.000168659	-0.000168659	1113
AC021088.1		0	2	-2	1145	0	3.15298e-06	-3.15298e-06	1114	0	0.211621	-0.211621	1117	0.000293721	0.000462354	-0.000168633	1114
CCT5	chaperonin containing TCP1 subunit 5	0	2	-2	1145	0	3.14756e-06	-3.14756e-06	1115	0	0.211621	-0.211621	1117	0	0.000168325	-0.000168325	1115
AC008957.1		0	2	-2	1145	0	3.11448e-06	-3.11448e-06	1116	0	0.211621	-0.211621	1117	0	0.000168265	-0.000168265	1116
BDP1	B double prime 1, subunit of RNA polymerase III transcription initiation factor IIIB	0	2	-2	1145	0	3.08312e-06	-3.08312e-06	1117	0	0.211621	-0.211621	1117	0	0.000168071	-0.000168071	1117
HEXB	hexosaminidase subunit beta	0	2	-2	1145	0	2.98938e-06	-2.98938e-06	1118	0	0.211621	-0.211621	1117	0	0.00016789	-0.00016789	1118
CMYA5	cardiomyopathy associated 5	0	2	-2	1145	0	2.96396e-06	-2.96396e-06	1119	0	0.211621	-0.211621	1117	0	0.000167649	-0.000167649	1119
ELL2	elongation factor for RNA polymerase II 2	0	2	-2	1145	0	2.90526e-06	-2.90526e-06	1120	0	0.211621	-0.211621	1117	0	0.000167389	-0.000167389	1120
AC093535.1		0	2	-2	1145	0	2.90412e-06	-2.90412e-06	1121	0	0.211621	-0.211621	1117	9.39575e-05	0.000261231	-0.000167274	1121
SLC27A6	solute carrier family 27 member 6	0	2	-2	1145	0	2.79847e-06	-2.79847e-06	1122	0	0.211621	-0.211621	1117	0	0.000167177	-0.000167177	1122
HSPA4	heat shock protein family A (Hsp70) member 4	0	2	-2	1145	0	2.77486e-06	-2.77486e-06	1123	0	0.211621	-0.211621	1117	0	0.000167115	-0.000167115	1123
DDX46	DEAD-box helicase 46	0	2	-2	1145	0	2.75285e-06	-2.75285e-06	1124	0	0.211621	-0.211621	1117	0	0.000167051	-0.000167051	1124
HBEGF	heparin binding EGF like growth factor	0	2	-2	1145	8.90487e-07	3.46642e-06	-2.57593e-06	1125	0	0.211537	-0.211537	1125.5	0	0.000166682	-0.000166682	1125
TAF7	TATA-box binding protein associated factor 7	0	2	-2	1145	0	2.52391e-06	-2.52391e-06	1126	0	0.211537	-0.211537	1125.5	0	0.000166377	-0.000166377	1126
SH3TC2-DT	SH3TC2 divergent transcript	0	2	-2	1145	0	2.44804e-06	-2.44804e-06	1127	0	0.211516	-0.211516	1127.5	0	0.000166183	-0.000166183	1127
FAM217A	family with sequence similarity 217 member A	0	2	-2	1145	0	2.42077e-06	-2.42077e-06	1128	0	0.211516	-0.211516	1127.5	8.77979e-05	0.000253914	-0.000166116	1128
C6orf62	chromosome 6 open reading frame 62	0	2	-2	1145	0	2.39768e-06	-2.39768e-06	1129	0	0.211138	-0.211138	1129	0	0.000165201	-0.000165201	1129
HCP5	HLA complex P5	0	2	-2	1145	0	2.37908e-06	-2.37908e-06	1130	0	0.211075	-0.211075	1130.5	0	0.000164896	-0.000164896	1130
HSPA1B	heat shock protein family A (Hsp70) member 1B	0	2	-2	1145	0	2.33996e-06	-2.33996e-06	1131	0	0.211075	-0.211075	1130.5	0	0.000164374	-0.000164374	1131
SUPT3H	SPT3 homolog, SAGA and STAGA complex component	0	2	-2	1145	0	2.32125e-06	-2.32125e-06	1132	0	0.211012	-0.211012	1132	0	0.000164327	-0.000164327	1132
ENPP4	ectonucleotide pyrophosphatase/phosphodiesterase 4	0	2	-2	1145	0	2.2759e-06	-2.2759e-06	1133	0	0.210991	-0.210991	1133	0	0.000164285	-0.000164285	1133
FAM83B	family with sequence similarity 83 member B	0	2	-2	1145	0	2.27345e-06	-2.27345e-06	1134	0	0.210928	-0.210928	1134	0	0.000163768	-0.000163768	1134
DST	dystonin	0	2	-2	1145	0	2.20715e-06	-2.20715e-06	1135	0	0.210636	-0.210636	1135	0	0.000163511	-0.000163511	1135
PNISR	PNN interacting serine and arginine rich protein	0	2	-2	1145	0	2.19945e-06	-2.19945e-06	1136	0	0.210511	-0.210511	1136	0	0.000162958	-0.000162958	1136
AL590006.1		0	2	-2	1145	7.52247e-06	9.69057e-06	-2.1681e-06	1137	0	0.210427	-0.210427	1137.5	0.000294031	0.000456979	-0.000162948	1137
AL024508.1		0	2	-2	1145	0	2.15984e-06	-2.15984e-06	1138	0	0.210427	-0.210427	1137.5	0.00010425	0.00026691	-0.00016266	1138
AL355596.2		0	2	-2	1145	0	2.15708e-06	-2.15708e-06	1139	0	0.210074	-0.210074	1139	0	0.000162452	-0.000162452	1139
AL024474.2		0	2	-2	1145	0	2.14378e-06	-2.14378e-06	1140	0	0.20997	-0.20997	1140	0	0.000162402	-0.000162402	1140
AL356599.1		0	2	-2	1145	0	2.12223e-06	-2.12223e-06	1141	0	0.209681	-0.209681	1141.5	0	0.000162319	-0.000162319	1141
CLDN20	claudin 20	0	2	-2	1145	0	2.11756e-06	-2.11756e-06	1142	0	0.209681	-0.209681	1141.5	0.000205414	0.0003677	-0.000162286	1142
RNF216	ring finger protein 216	0	2	-2	1145	0	2.08092e-06	-2.08092e-06	1143	0	0.209557	-0.209557	1143	9.65733e-05	0.000258629	-0.000162056	1143
AC004879.1		0	2	-2	1145	0	2.0405e-06	-2.0405e-06	1144	0	0.209536	-0.209536	1144.5	0	0.000162053	-0.000162053	1144
AC006145.1		0	2	-2	1145	0	2.03802e-06	-2.03802e-06	1145	0	0.209536	-0.209536	1144.5	0	0.000162	-0.000162	1145
AC079781.5		0	2	-2	1145	0	2.0034e-06	-2.0034e-06	1146	0	0.209453	-0.209453	1146	0	0.000161888	-0.000161888	1146
CDHR3	cadherin related family member 3	0	2	-2	1145	0	1.92635e-06	-1.92635e-06	1147	0	0.209392	-0.209392	1147	0	0.000161479	-0.000161479	1147
IMMP2L	inner mitochondrial membrane peptidase subunit 2	0	2	-2	1145	0	1.80905e-06	-1.80905e-06	1148	0	0.20933	-0.20933	1148	0	0.000161355	-0.000161355	1148
AC006333.1		0	2	-2	1145	0	1.80884e-06	-1.80884e-06	1149	0	0.209001	-0.209001	1149.5	0	0.000161349	-0.000161349	1149
FLNC	filamin C	0	2	-2	1145	0	1.78719e-06	-1.78719e-06	1150	0	0.209001	-0.209001	1149.5	0	0.000161043	-0.000161043	1150
ATP6V1FNB	ATP6V1F neighbor	0	2	-2	1145	0	1.75895e-06	-1.75895e-06	1151	0	0.208878	-0.208878	1151	0	0.000160947	-0.000160947	1151
AC087071.2		0	2	-2	1145	0	1.72498e-06	-1.72498e-06	1152	0	0.208796	-0.208796	1152	0	0.000160881	-0.000160881	1152
AC016831.7		0	2	-2	1145	0	1.72013e-06	-1.72013e-06	1153	0	0.208264	-0.208264	1153	0	0.00016051	-0.00016051	1153
AC009365.4		0	2	-2	1145	0	1.71512e-06	-1.71512e-06	1154	0	0.20802	-0.20802	1154	0	0.00016043	-0.00016043	1154
SLC39A14	solute carrier family 39 member 14	0	2	-2	1145	0	1.68815e-06	-1.68815e-06	1155	0	0.207959	-0.207959	1156	0	0.000159933	-0.000159933	1155
AC055854.1		0	2	-2	1145	0	1.64352e-06	-1.64352e-06	1156	0	0.207959	-0.207959	1156	0.000363832	0.000523627	-0.000159796	1156
CLU	clusterin	0	2	-2	1145	0	1.59234e-06	-1.59234e-06	1157	0	0.207959	-0.207959	1156	0	0.000159469	-0.000159469	1157
SMIM19	small integral membrane protein 19	0	2	-2	1145	0	1.52754e-06	-1.52754e-06	1158	0	0.207938	-0.207938	1158	0	0.000159014	-0.000159014	1158
UBE2W	ubiquitin conjugating enzyme E2 W	0	2	-2	1145	0	1.46972e-06	-1.46972e-06	1159	0	0.207837	-0.207837	1159	0	0.000158141	-0.000158141	1159
ZFHX4	zinc finger homeobox 4	0	2	-2	1145	0	1.46619e-06	-1.46619e-06	1160	0	0.207613	-0.207613	1160	0	0.000158081	-0.000158081	1160
SMILR	smooth muscle induced lncRNA, enhancer of proliferation	0	2	-2	1145	0	1.43018e-06	-1.43018e-06	1161	0	0.207532	-0.207532	1162	0	0.000157693	-0.000157693	1161
NDUFB9	NADH:ubiquinone oxidoreductase subunit B9	0	2	-2	1145	0	1.42896e-06	-1.42896e-06	1162	0	0.207532	-0.207532	1162	8.96315e-05	0.000247286	-0.000157654	1162
TRIB1	tribbles pseudokinase 1	0	2	-2	1145	0	1.39665e-06	-1.39665e-06	1163	0	0.207532	-0.207532	1162	0	0.000157175	-0.000157175	1163
AL359076.1		0	2	-2	1145	0	1.37359e-06	-1.37359e-06	1164	0	0.207148	-0.207148	1164	0	0.000156966	-0.000156966	1164
VLDLR-AS1	VLDLR antisense RNA 1	0	2	-2	1145	0	1.3119e-06	-1.3119e-06	1165	0	0.206987	-0.206987	1165	0	0.000156952	-0.000156952	1165
DMAC1	distal membrane arm assembly complex 1	0	2	-2	1145	0	1.27976e-06	-1.27976e-06	1166	0	0.206967	-0.206967	1166	0	0.000156914	-0.000156914	1166
HINT2	histidine triad nucleotide binding protein 2	0	2	-2	1145	0	1.26248e-06	-1.26248e-06	1167	0	0.206886	-0.206886	1167.5	0.000265451	0.000422148	-0.000156697	1167
RNF38	ring finger protein 38	0	2	-2	1145	0	1.19448e-06	-1.19448e-06	1168	0	0.206886	-0.206886	1167.5	0	0.000156484	-0.000156484	1168
CNTNAP3	contactin associated protein family member 3	0	2	-2	1145	0	1.15998e-06	-1.15998e-06	1169	0	0.206786	-0.206786	1169	0	0.000156455	-0.000156455	1169
AL451127.2		0	2	-2	1145	0	1.01263e-06	-1.01263e-06	1170	0	0.206706	-0.206706	1170	0	0.000156421	-0.000156421	1170
TTLL11	tubulin tyrosine ligase like 11	0	2	-2	1145	0	9.98929e-07	-9.98929e-07	1171	0	0.206685	-0.206685	1171	0	0.000155842	-0.000155842	1171
SETX	senataxin	0	2	-2	1145	0	9.77817e-07	-9.77817e-07	1172	0	0.206665	-0.206665	1178	0	0.00015583	-0.00015583	1172
AJM1	apical junction component 1 homolog	0	2	-2	1145	0	9.74904e-07	-9.74904e-07	1173	0	0.206665	-0.206665	1178	0	0.000155762	-0.000155762	1173
CACNA1B	calcium voltage-gated channel subunit alpha1 B	0	2	-2	1145	0	8.95289e-07	-8.95289e-07	1174	0	0.206665	-0.206665	1178	0	0.000155601	-0.000155601	1174
LARP4B	La ribonucleoprotein 4B	0	2	-2	1145	0	8.53541e-07	-8.53541e-07	1175	0	0.206665	-0.206665	1178	0	0.000155253	-0.000155253	1175
ATP5F1C	ATP synthase F1 subunit gamma	0	2	-2	1145	0	8.45239e-07	-8.45239e-07	1176	0	0.206665	-0.206665	1178	0	0.000155001	-0.000155001	1176
FRMD4A	FERM domain containing 4A	0	2	-2	1145	0	8.35544e-07	-8.35544e-07	1177	0	0.206665	-0.206665	1178	0	0.000154502	-0.000154502	1177
OTUD1	OTU deubiquitinase 1	0	2	-2	1145	0	8.2085e-07	-8.2085e-07	1179	0	0.206665	-0.206665	1178	0	0.000154264	-0.000154264	1178.5
TMEM236	transmembrane protein 236	0	2	-2	1145	0	8.25091e-07	-8.25091e-07	1178	0	0.206665	-0.206665	1178	0	0.000154264	-0.000154264	1178.5
AL391839.1		0	2	-2	1145	0	7.96772e-07	-7.96772e-07	1180	0	0.206665	-0.206665	1178	0	0.000154042	-0.000154042	1180
ZNF32	zinc finger protein 32	0	2	-2	1145	0	7.73143e-07	-7.73143e-07	1181	0	0.206665	-0.206665	1178	0.000143128	0.000296746	-0.000153618	1181
AL138760.1		0	2	-2	1145	0	7.64503e-07	-7.64503e-07	1182	0	0.206665	-0.206665	1178	0	0.00015327	-0.00015327	1182
AL592430.1		0	2	-2	1145	0	7.39302e-07	-7.39302e-07	1183	0	0.206665	-0.206665	1178	0	0.000152977	-0.000152977	1183
SLC25A16	solute carrier family 25 member 16	0	2	-2	1145	0	7.35966e-07	-7.35966e-07	1184	0	0.206665	-0.206665	1178	0	0.000152922	-0.000152922	1184
SUFU	SUFU negative regulator of hedgehog signaling	0	2	-2	1145	0	7.28574e-07	-7.28574e-07	1185	0	0.205825	-0.205825	1185.5	0	0.000152777	-0.000152777	1185
CTBP2	C-terminal binding protein 2	0	2	-2	1145	0	6.71995e-07	-6.71995e-07	1186.5	0	0.205825	-0.205825	1185.5	0	0.000152587	-0.000152587	1186
PPP1R14B	protein phosphatase 1 regulatory inhibitor subunit 14B	0	2	-2	1145	0	6.71995e-07	-6.71995e-07	1186.5	0	0.205111	-0.205111	1187	0	0.00015226	-0.00015226	1187
PC	pyruvate carboxylase	0	2	-2	1145	0	6.41079e-07	-6.41079e-07	1188	0	0.204933	-0.204933	1188	0	0.000152239	-0.000152239	1188
PPP6R3	protein phosphatase 6 regulatory subunit 3	0	2	-2	1145	0	6.29917e-07	-6.29917e-07	1189	0	0.204815	-0.204815	1189	0	0.000152104	-0.000152104	1189
COA4	cytochrome c oxidase assembly factor 4 homolog	0	2	-2	1145	0	5.54309e-07	-5.54309e-07	1190	0	0.204185	-0.204185	1190	0	0.000151977	-0.000151977	1190
AP002370.2		0	2	-2	1145	0	5.53277e-07	-5.53277e-07	1191	0	0.204166	-0.204166	1191	0.000102491	0.000254234	-0.000151743	1191
LINC02698	long intergenic non-protein coding RNA 2698	0	2	-2	1145	0	5.50092e-07	-5.50092e-07	1192	0	0.20399	-0.20399	1192.5	0	0.000151551	-0.000151551	1192
ADAMTS15	ADAM metallopeptidase with thrombospondin type 1 motif 15	0	2	-2	1145	0	4.98086e-07	-4.98086e-07	1193	0	0.20399	-0.20399	1192.5	0	0.000151419	-0.000151419	1193
KLRG1	killer cell lectin like receptor G1	0	2	-2	1145	0	4.72238e-07	-4.72238e-07	1194	0	0.203638	-0.203638	1194.5	0	0.000151341	-0.000151341	1194
CLEC2D	C-type lectin domain family 2 member D	0	2	-2	1145	0	4.63746e-07	-4.63746e-07	1195	0	0.203638	-0.203638	1194.5	0.000121125	0.000272081	-0.000150956	1195
ITPR2	inositol 1,4,5-trisphosphate receptor type 2	0	2	-2	1145	0	4.61527e-07	-4.61527e-07	1196	0	0.203599	-0.203599	1196.5	0.00011686	0.000267717	-0.000150858	1196
PKP2	plakophilin 2	0	2	-2	1145	0	4.427e-07	-4.427e-07	1197	0	0.203599	-0.203599	1196.5	0	0.000150328	-0.000150328	1197
GLIPR1L1	GLIPR1 like 1	0	2	-2	1145	0	4.17126e-07	-4.17126e-07	1198	0	0.203074	-0.203074	1199	0.000116785	0.000267091	-0.000150306	1198
HSP90B1	heat shock protein 90 beta family member 1	0	2	-2	1145	0	4.16139e-07	-4.16139e-07	1199	0	0.203074	-0.203074	1199	0	0.000150058	-0.000150058	1199
EP400	E1A binding protein p400	0	2	-2	1145	0	3.79739e-07	-3.79739e-07	1202	0	0.202842	-0.202842	1202.5	0	0.000149453	-0.000149453	1201.5
GOLGA3	golgin A3	0	2	-2	1145	0	3.68404e-07	-3.68404e-07	1203	0	0.202842	-0.202842	1202.5	0	0.000149453	-0.000149453	1201.5
NUAK1	NUAK family kinase 1	0	2	-2	1145	0	3.99626e-07	-3.99626e-07	1200	0	0.203074	-0.203074	1199	0	0.000149453	-0.000149453	1201.5
TMEM132B	transmembrane protein 132B	0	2	-2	1145	0	3.94567e-07	-3.94567e-07	1201	0	0.202939	-0.202939	1201	0	0.000149453	-0.000149453	1201.5
MTIF3	mitochondrial translational initiation factor 3	0	2	-2	1145	0	3.59226e-07	-3.59226e-07	1204	0	0.202514	-0.202514	1204	0.000123065	0.000271642	-0.000148576	1204
KLF5	Kruppel like factor 5	0	2	-2	1145	0	3.4359e-07	-3.4359e-07	1205	0	0.202302	-0.202302	1205	0	0.000148556	-0.000148556	1205
NEDD8	NEDD8 ubiquitin like modifier	0	2	-2	1145	0	3.41008e-07	-3.41008e-07	1206	0	0.202033	-0.202033	1206	0	0.000148397	-0.000148397	1206
STXBP6	syntaxin binding protein 6	0	2	-2	1145	0	3.29173e-07	-3.29173e-07	1207	0	0.201975	-0.201975	1207	0	0.000147932	-0.000147932	1207
AL132633.1		0	2	-2	1145	0	3.1312e-07	-3.1312e-07	1208	0	0.201918	-0.201918	1209.5	0	0.000147882	-0.000147882	1208
AL161665.1		0	2	-2	1145	0	2.94418e-07	-2.94418e-07	1209	0	0.201918	-0.201918	1209.5	0.000140463	0.000288317	-0.000147853	1209
AL357153.2		0	2	-2	1145	0	2.83178e-07	-2.83178e-07	1210	0	0.201918	-0.201918	1209.5	0	0.000147831	-0.000147831	1210
MGA	MAX dimerization protein MGA	0	2	-2	1145	0	2.82022e-07	-2.82022e-07	1211	0	0.201918	-0.201918	1209.5	9.04256e-05	0.00023808	-0.000147654	1211
ABCC1	ATP binding cassette subfamily C member 1	0	2	-2	1145	0	4.60277e-08	-4.60277e-08	1221	0	0.199606	-0.199606	1220.5	0	0.000147556	-0.000147556	1217.5
AC007347.1		0	2	-2	1145	0	1.78228e-08	-1.78228e-08	1223	0	0.198581	-0.198581	1223	0	0.000147556	-0.000147556	1217.5
AC009690.2		0	2	-2	1145	0	2.1268e-07	-2.1268e-07	1216	0	0.200812	-0.200812	1216	0	0.000147556	-0.000147556	1217.5
AC073167.1		0	2	-2	1145	0	2.26013e-07	-2.26013e-07	1214	0	0.201002	-0.201002	1214	0	0.000147556	-0.000147556	1217.5
ARPP19	cAMP regulated phosphoprotein 19	0	2	-2	1145	0	2.35026e-07	-2.35026e-07	1213	0	0.201287	-0.201287	1213	0	0.000147556	-0.000147556	1217.5
BMERB1	bMERB domain containing 1	0	2	-2	1145	0	9.69044e-08	-9.69044e-08	1220	0	0.199606	-0.199606	1220.5	0	0.000147556	-0.000147556	1217.5
CLEC16A	C-type lectin domain containing 16A	0	2	-2	1145	0	1.65058e-07	-1.65058e-07	1218	0	0.200094	-0.200094	1218	0	0.000147556	-0.000147556	1217.5
MYLK3	myosin light chain kinase 3	0	2	-2	1145	0	2.76426e-08	-2.76426e-08	1222	0	0.198841	-0.198841	1222	0	0.000147556	-0.000147556	1217.5
PDPK1	3-phosphoinositide dependent protein kinase 1	0	2	-2	1145	0	2.01579e-07	-2.01579e-07	1217	0	0.200358	-0.200358	1217	0	0.000147556	-0.000147556	1217.5
SNX29	sorting nexin 29	0	2	-2	1145	0	1.18847e-07	-1.18847e-07	1219	0	0.199625	-0.199625	1219	0	0.000147556	-0.000147556	1217.5
THSD4	thrombospondin type 1 domain containing 4	0	2	-2	1145	0	2.21141e-07	-2.21141e-07	1215	0	0.20085	-0.20085	1215	0	0.000147556	-0.000147556	1217.5
UBR1	ubiquitin protein ligase E3 component n-recognin 1	0	2	-2	1145	0	2.38731e-07	-2.38731e-07	1212	0	0.201306	-0.201306	1212	0	0.000147556	-0.000147556	1217.5
AC012322.1		0	2	-2	1145	0	1.76913e-08	-1.76913e-08	1224	0	0.198063	-0.198063	1224	0	0.000147126	-0.000147126	1224
AC018557.3		0	2	-2	1145	0	0	0	1836.5	0	0.197824	-0.197824	1225	0	0.000146911	-0.000146911	1225
AC004797.1		0	2	-2	1145	0	0	0	1836.5	0	0.196145	-0.196145	1236.5	0	0.000146795	-0.000146795	1233
AC005899.8		0	2	-2	1145	0	0	0	1836.5	0	0.196272	-0.196272	1234	0	0.000146795	-0.000146795	1233
AC009060.1		0	2	-2	1145	0	0	0	1836.5	0	0.197713	-0.197713	1226	0	0.000146795	-0.000146795	1233
AC009063.3		0	2	-2	1145	0	0	0	1836.5	0	0.197383	-0.197383	1227	0	0.000146795	-0.000146795	1233
ANKFY1	ankyrin repeat and FYVE domain containing 1	0	2	-2	1145	0	0	0	1836.5	0	0.197182	-0.197182	1228	0	0.000146795	-0.000146795	1233
ATP6V0A1	ATPase H+ transporting V0 subunit a1	0	2	-2	1145	0	0	0	1836.5	0	0.196272	-0.196272	1234	0	0.000146795	-0.000146795	1233
CDK12	cyclin dependent kinase 12	0	2	-2	1145	0	0	0	1836.5	0	0.196272	-0.196272	1234	0	0.000146795	-0.000146795	1233
EPN2-AS1	EPN2 antisense RNA 1	0	2	-2	1145	0	0	0	1836.5	0	0.196399	-0.196399	1231	0	0.000146795	-0.000146795	1233
FXR2	FMR1 autosomal homolog 2	0	2	-2	1145	0	0	0	1836.5	0	0.196762	-0.196762	1229	0	0.000146795	-0.000146795	1233
GOSR1	golgi SNAP receptor complex member 1	0	2	-2	1145	0	0	0	1836.5	0	0.196363	-0.196363	1232	0	0.000146795	-0.000146795	1233
RAB31	RAB31, member RAS oncogene family	0	2	-2	1145	0	0	0	1836.5	0	0.196055	-0.196055	1239.5	0	0.000146795	-0.000146795	1233
SLC35B1	solute carrier family 35 member B1	0	2	-2	1145	0	0	0	1836.5	0	0.196145	-0.196145	1236.5	0	0.000146795	-0.000146795	1233
TMC6	transmembrane channel like 6	0	2	-2	1145	0	0	0	1836.5	0	0.196055	-0.196055	1239.5	0	0.000146795	-0.000146795	1233
TMEM220	transmembrane protein 220	0	2	-2	1145	0	0	0	1836.5	0	0.196708	-0.196708	1230	0	0.000146795	-0.000146795	1233
TOM1L1	target of myb1 like 1 membrane trafficking protein	0	2	-2	1145	0	0	0	1836.5	0	0.196091	-0.196091	1238	0	0.000146795	-0.000146795	1233
AP005131.1		0	2	-2	1145	0	0	0	1836.5	0	0.195983	-0.195983	1241	0	0.000146712	-0.000146712	1241
ZNF397	zinc finger protein 397	0	2	-2	1145	0	0	0	1836.5	0	0.195191	-0.195191	1242	0	0.000146689	-0.000146689	1242
DOK6	docking protein 6	0	2	-2	1145	0	0	0	1836.5	0	0.195156	-0.195156	1243	0	0.000146553	-0.000146553	1243
CFD	complement factor D	0	2	-2	1145	0	0	0	1836.5	0	0.194994	-0.194994	1244	0	0.000146397	-0.000146397	1244
GNG7	G protein subunit gamma 7	0	2	-2	1145	0	0	0	1836.5	0	0.194852	-0.194852	1245	0	0.00014609	-0.00014609	1245
SLC44A2	solute carrier family 44 member 2	0	2	-2	1145	0	0	0	1836.5	0	0.19462	-0.19462	1246	0	0.000145893	-0.000145893	1246
ZNF44	zinc finger protein 44	0	2	-2	1145	0	0	0	1836.5	0	0.194549	-0.194549	1247	0	0.000145883	-0.000145883	1247
HOOK2	hook microtubule tethering protein 2	0	2	-2	1145	0	0	0	1836.5	0	0.194424	-0.194424	1248	0	0.000145864	-0.000145864	1248
ZNF146	zinc finger protein 146	0	2	-2	1145	0	0	0	1836.5	0	0.194389	-0.194389	1249	0.00038491	0.000530603	-0.000145694	1249
SIPA1L3	signal induced proliferation associated 1 like 3	0	2	-2	1145	0	0	0	1836.5	0	0.193928	-0.193928	1250	0	0.00014568	-0.00014568	1250
ZNF428	zinc finger protein 428	0	2	-2	1145	0	0	0	1836.5	0	0.193592	-0.193592	1251	0	0.000145342	-0.000145342	1251
PRKD2	protein kinase D2	0	2	-2	1145	0	0	0	1836.5	0	0.193522	-0.193522	1252	0	0.000145271	-0.000145271	1252
SNRNP70	small nuclear ribonucleoprotein U1 subunit 70	0	2	-2	1145	0	0	0	1836.5	0	0.193135	-0.193135	1253	0	0.000144499	-0.000144499	1253
GP6	glycoprotein VI platelet	0	2	-2	1145	0	0	0	1836.5	0	0.1931	-0.1931	1254.5	0	0.00014446	-0.00014446	1254
ZNF587B	zinc finger protein 587B	0	2	-2	1145	0	0	0	1836.5	0	0.1931	-0.1931	1254.5	0	0.000144325	-0.000144325	1255
ACSS2	acyl-CoA synthetase short chain family member 2	0	2	-2	1145	0	0	0	1836.5	0	0.193048	-0.193048	1256	0	0.000144243	-0.000144243	1256
SOGA1	suppressor of glucose, autophagy associated 1	0	2	-2	1145	0	0	0	1836.5	0	0.19282	-0.19282	1257	0	0.000143902	-0.000143902	1257
FAM210B	family with sequence similarity 210 member B	0	2	-2	1145	0	0	0	1836.5	0	0.192245	-0.192245	1258	0	0.000143442	-0.000143442	1258
AP001442.1		0	2	-2	1145	0	0	0	1836.5	0	0.190591	-0.190591	1259	8.59304e-05	0.00022928	-0.000143349	1259
PAXBP1	PAX3 and PAX7 binding protein 1	0	2	-2	1145	0	0	0	1836.5	0	0.19008	-0.19008	1260	0	0.000143047	-0.000143047	1260
CSTB	cystatin B	0	2	-2	1145	0	0	0	1836.5	0	0.188297	-0.188297	1261	0	0.000142895	-0.000142895	1261
C1GALT1C1	C1GALT1 specific chaperone 1	0	2	-2	1145	0	0	0	1836.5	0	0.187665	-0.187665	1262	0	0.000142455	-0.000142455	1262
ATP6AP1	ATPase H+ transporting accessory protein 1	0	2	-2	1145	0	0	0	1836.5	0	0.187417	-0.187417	1263.5	0	0.000142427	-0.000142427	1263
PRKY	protein kinase Y-linked (pseudogene)	0	2	-2	1145	0	0	0	1836.5	0	0.187417	-0.187417	1263.5	0	0.000142344	-0.000142344	1264
MT-ND1		0	2	-2	1145	0	0	0	1836.5	0	0.187401	-0.187401	1265	0	0.000142258	-0.000142258	1265
MT-ND6		0	2	-2	1145	0	0	0	1836.5	0	0.187137	-0.187137	1266	0	0.000142102	-0.000142102	1266
AL442071.1		1	2	-1	1483	0	0	0	1836.5	0	0.187071	-0.187071	1267	0	0.000141875	-0.000141875	1267
PDE4DIP	phosphodiesterase 4D interacting protein	4	5	-1	1483	0	0	0	1836.5	0	0.187038	-0.187038	1268	0	0.000140609	-0.000140609	1268
ASH1L	ASH1 like histone lysine methyltransferase	1	2	-1	1483	0	0	0	1836.5	0	0.186792	-0.186792	1274	0.0002077	0.000347921	-0.000140221	1269
AL353593.1		1	2	-1	1483	0	0	0	1836.5	0	0.186792	-0.186792	1274	0	0.000139985	-0.000139985	1270
RNF144A	ring finger protein 144A	1	2	-1	1483	0	0	0	1836.5	0	0.186792	-0.186792	1274	0	0.000139707	-0.000139707	1271
GREB1	growth regulating estrogen receptor binding 1	2	3	-1	1483	0	0	0	1836.5	0	0.186792	-0.186792	1274	9.54995e-05	0.000234881	-0.000139382	1272
KLF7	Kruppel like factor 7	39	40	-1	1483	0	0	0	1836.5	0	0.186792	-0.186792	1274	0	0.000139208	-0.000139208	1273.5
RBMS1	RNA binding motif single stranded interacting protein 1	1	2	-1	1483	0	0	0	1836.5	0	0.186792	-0.186792	1274	0	0.000139208	-0.000139208	1273.5
FAM107A	family with sequence similarity 107 member A	2	3	-1	1483	0	0	0	1836.5	0	0.186792	-0.186792	1274	0	0.000139168	-0.000139168	1275
GOLIM4	golgi integral membrane protein 4	1	2	-1	1483	0	0	0	1836.5	0	0.186792	-0.186792	1274	0	0.000139086	-0.000139086	1276
TSPAN5	tetraspanin 5	3	4	-1	1483	0	0	0	1836.5	0	0.186792	-0.186792	1274	0	0.000139003	-0.000139003	1277
AC093879.1		6	7	-1	1483	0	0	0	1836.5	0	0.186792	-0.186792	1274	0	0.000138648	-0.000138648	1278
NREP	neuronal regeneration related protein	7	8	-1	1483	0	0	0	1836.5	0	0.186792	-0.186792	1274	0	0.00013802	-0.00013802	1279.5
ZNF608	zinc finger protein 608	3	4	-1	1483	0	0	0	1836.5	0	0.186415	-0.186415	1280.5	0	0.00013802	-0.00013802	1279.5
C5orf46	chromosome 5 open reading frame 46	2	3	-1	1483	0	0	0	1836.5	0	0.186415	-0.186415	1280.5	0	0.000137582	-0.000137582	1281
RPA3	replication protein A3	1	2	-1	1483	0	0	0	1836.5	0	0.186383	-0.186383	1282	0	0.000137285	-0.000137285	1282
CPVL	carboxypeptidase vitellogenic like	1	2	-1	1483	0	0	0	1836.5	0	0.186057	-0.186057	1283	0	0.000137248	-0.000137248	1283
ZPBP	zona pellucida binding protein	1	2	-1	1483	0	0	0	1836.5	0	0.185894	-0.185894	1284	0	0.000136691	-0.000136691	1284
NAMPT	nicotinamide phosphoribosyltransferase	1	2	-1	1483	0	0	0	1836.5	0	0.185376	-0.185376	1286	0	0.00013608	-0.00013608	1285.5
PDK4	pyruvate dehydrogenase kinase 4	1	2	-1	1483	0	0	0	1836.5	0	0.185521	-0.185521	1285	0	0.00013608	-0.00013608	1285.5
ST7-AS2	ST7 antisense RNA 2	2	3	-1	1483	0	0	0	1836.5	0	0.185279	-0.185279	1287.5	0	0.000135857	-0.000135857	1287
AC245164.2		2	3	-1	1483	0	0	0	1836.5	0	0.185279	-0.185279	1287.5	0	0.000135449	-0.000135449	1288
LINC00964	long intergenic non-protein coding RNA 964	1	2	-1	1483	0	0	0	1836.5	0	0.185246	-0.185246	1289	0	0.00013536	-0.00013536	1289
LINC01505	long intergenic non-protein coding RNA 1505	20	21	-1	1483	0	0	0	1836.5	0	0.185182	-0.185182	1290	0.000343061	0.000478385	-0.000135324	1290
SHOC1	shortage in chiasmata 1	2	3	-1	1483	0	0	0	1836.5	0	0.184124	-0.184124	1291	0	0.00013532	-0.00013532	1291
HMGA1P4	high mobility group AT-hook 1 pseudogene 4	2	3	-1	1483	0	0	0	1836.5	0	0.183917	-0.183917	1292	0.000179235	0.000314549	-0.000135314	1292
CELF2	CUGBP Elav-like family member 2	2	3	-1	1483	0	0	0	1836.5	0	0.183536	-0.183536	1294.5	0	0.000135264	-0.000135264	1293
LRRTM3	leucine rich repeat transmembrane neuronal 3	15	16	-1	1483	0	0	0	1836.5	0	0.183536	-0.183536	1294.5	0	0.000135152	-0.000135152	1294
AP002336.2		2	3	-1	1483	0	0	0	1836.5	0	0.183536	-0.183536	1294.5	0.000431415	0.000566417	-0.000135002	1295
CACNA1C-AS1	CACNA1C antisense RNA 1	2	3	-1	1483	0	0	0	1836.5	0	0.183536	-0.183536	1294.5	0	0.000134994	-0.000134994	1296
TULP3	TUB like protein 3	1	2	-1	1483	0	0	0	1836.5	0	0.183473	-0.183473	1297	0	0.000134751	-0.000134751	1297
STK38L	serine/threonine kinase 38 like	4	5	-1	1483	0	0	0	1836.5	0	0.183267	-0.183267	1298	0.000212062	0.000346759	-0.000134696	1298
HDAC7	histone deacetylase 7	2	3	-1	1483	0	0	0	1836.5	0	0.183204	-0.183204	1299	0.000581085	0.00071578	-0.000134695	1299
PFKM	phosphofructokinase, muscle	10	11	-1	1483	0	0	0	1836.5	0	0.182653	-0.182653	1301.5	0	0.000134628	-0.000134628	1300
AL139353.2		1	2	-1	1483	0	0	0	1836.5	0	0.182653	-0.182653	1301.5	0	0.0001346	-0.0001346	1301
C14orf180	chromosome 14 open reading frame 180	2	3	-1	1483	0	0	0	1836.5	0	0.182653	-0.182653	1301.5	0	0.0001346	-0.0001346	1302
FBXL22	F-box and leucine rich repeat protein 22	1	2	-1	1483	0	0	0	1836.5	0	0.182653	-0.182653	1301.5	9.17054e-05	0.00022576	-0.000134054	1303
RTN4RL1	reticulon 4 receptor like 1	1	2	-1	1483	0	0	0	1836.5	0.120768	0.302991	-0.182223	1304	0	0.000134049	-0.000134049	1304
AP005329.2		4	5	-1	1483	0	0	0	1836.5	0	0.181997	-0.181997	1305	0.000220696	0.000354469	-0.000133774	1305
LDLRAD4	low density lipoprotein receptor class A domain containing 4	1	2	-1	1483	0	0	0	1836.5	0	0.181966	-0.181966	1306	0.0002339	0.000367656	-0.000133756	1306
DNAAF3	dynein axonemal assembly factor 3	4	5	-1	1483	0	0	0	1836.5	0	0.181873	-0.181873	1307	0	0.00013359	-0.00013359	1307.5
UBOX5	U-box domain containing 5	1	2	-1	1483	0	0	0	1836.5	0	0.181857	-0.181857	1308	0	0.00013359	-0.00013359	1307.5
PLCB4	phospholipase C beta 4	9	10	-1	1483	0	0	0	1836.5	0	0.181841	-0.181841	1309	0	0.000133251	-0.000133251	1309
SNU13	small nuclear ribonucleoprotein 13	2	3	-1	1483	0	0	0	1836.5	0	0.180913	-0.180913	1310	0	0.000133135	-0.000133135	1310
IL1RAPL1	interleukin 1 receptor accessory protein like 1	3	4	-1	1483	0	0	0	1836.5	0	0.180545	-0.180545	1311	0	0.000133111	-0.000133111	1311
AMMECR1	AMMECR nuclear protein 1	1	2	-1	1483	0	0	0	1836.5	0	0.179828	-0.179828	1312	0	0.000133076	-0.000133076	1312
XIAP	X-linked inhibitor of apoptosis	1	2	-1	1483	0	0	0	1836.5	0	0.178815	-0.178815	1313	0	0.000133015	-0.000133015	1313
MMP23B	matrix metallopeptidase 23B	0	1	-1	1483	0	0	0	1836.5	0	0.17844	-0.17844	1314	0	0.000132839	-0.000132839	1314
AL031283.2		0	1	-1	1483	0	0	0	1836.5	0	0.178305	-0.178305	1315	0	0.000132484	-0.000132484	1315
SPEN	spen family transcriptional repressor	0	1	-1	1483	0	0	0	1836.5	0	0.177665	-0.177665	1316	0.000148255	0.000280698	-0.000132443	1316
HP1BP3	heterochromatin protein 1 binding protein 3	0	1	-1	1483	0	0	0	1836.5	0	0.177605	-0.177605	1317	0	0.000132425	-0.000132425	1317
LSM10	LSM10, U7 small nuclear RNA associated	0	1	-1	1483	0	0	0	1836.5	0	0.177147	-0.177147	1318.5	0	0.000132356	-0.000132356	1318
MEAF6	MYST/Esa1 associated factor 6	0	1	-1	1483	0	0	0	1836.5	0	0.177147	-0.177147	1318.5	9.175e-05	0.000223863	-0.000132113	1319
KDM4A-AS1	KDM4A antisense RNA 1	0	1	-1	1483	0	0	0	1836.5	0	0.177102	-0.177102	1320	0	0.000131819	-0.000131819	1320
NEXN	nexilin F-actin binding protein	0	1	-1	1483	0	0	0	1836.5	0	0.177058	-0.177058	1321	0	0.000131679	-0.000131679	1321
BCAR3	BCAR3 adaptor protein, NSP family member	0	1	-1	1483	0	0	0	1836.5	0	0.177029	-0.177029	1322	0	0.000131589	-0.000131589	1322
F3	coagulation factor III, tissue factor	0	1	-1	1483	0	0	0	1836.5	0	0.176368	-0.176368	1323	0	0.000131328	-0.000131328	1323
SLC44A3	solute carrier family 44 member 3	0	1	-1	1483	0	0	0	1836.5	0	0.176237	-0.176237	1324.5	0	0.000131159	-0.000131159	1324
TMEM167B	transmembrane protein 167B	0	1	-1	1483	0	0	0	1836.5	0	0.176237	-0.176237	1324.5	0.000428029	0.000559176	-0.000131146	1325
AL390242.1		0	1	-1	1483	0	0	0	1836.5	0	0.176032	-0.176032	1326	0	0.000130987	-0.000130987	1326
SIKE1	suppressor of IKBKE 1	0	1	-1	1483	0	0	0	1836.5	0	0.175989	-0.175989	1327	0	0.000130969	-0.000130969	1327
GJA5	gap junction protein alpha 5	0	1	-1	1483	0	0	0	1836.5	0	0.175727	-0.175727	1328	0	0.000130853	-0.000130853	1328
MCL1	MCL1 apoptosis regulator, BCL2 family member	0	1	-1	1483	0	0	0	1836.5	0	0.175423	-0.175423	1329	0	0.000130671	-0.000130671	1329
MLLT11	MLLT11 transcription factor 7 cofactor	0	1	-1	1483	0	0	0	1836.5	0	0.175278	-0.175278	1330	0	0.000130642	-0.000130642	1330
PIP5K1A	phosphatidylinositol-4-phosphate 5-kinase type 1 alpha	0	1	-1	1483	0	0	0	1836.5	0	0.175206	-0.175206	1331.5	0	0.000129744	-0.000129744	1331
S100A10	S100 calcium binding protein A10	0	1	-1	1483	0	0	0	1836.5	0	0.175206	-0.175206	1331.5	0	0.000129601	-0.000129601	1332
EFNA1	ephrin A1	0	1	-1	1483	0	0	0	1836.5	0	0.175076	-0.175076	1333	0	0.0001295	-0.0001295	1334.5
NUF2	NUF2 component of NDC80 kinetochore complex	0	1	-1	1483	0	0	0	1836.5	0	0.174961	-0.174961	1334	0	0.0001295	-0.0001295	1334.5
PRDX6	peroxiredoxin 6	0	1	-1	1483	0	0	0	1836.5	0	0.174702	-0.174702	1336.5	0	0.0001295	-0.0001295	1334.5
UCK2	uridine-cytidine kinase 2	0	1	-1	1483	0	0	0	1836.5	0	0.17486	-0.17486	1335	0	0.0001295	-0.0001295	1334.5
SNRPE	small nuclear ribonucleoprotein polypeptide E	0	1	-1	1483	0	0	0	1836.5	0	0.174702	-0.174702	1336.5	0	0.000129214	-0.000129214	1337
AL596218.1		0	1	-1	1483	0	0	0	1836.5	0	0.174201	-0.174201	1338	0	0.000128909	-0.000128909	1338
HIST3H2A		0	1	-1	1483	0	0	0	1836.5	0	0.174087	-0.174087	1339	0	0.000128488	-0.000128488	1339
ARID4B	AT-rich interaction domain 4B	0	1	-1	1483	0	0	0	1836.5	0	0.173831	-0.173831	1340	0	0.00012838	-0.00012838	1340
PDIA6	protein disulfide isomerase family A member 6	0	1	-1	1483	0	0	0	1836.5	0	0.173223	-0.173223	1341	0	0.000128364	-0.000128364	1341
RDH14	retinol dehydrogenase 14	0	1	-1	1483	0	0	0	1836.5	0	0.172394	-0.172394	1342	0	0.000128239	-0.000128239	1342
HS1BP3	HCLS1 binding protein 3	0	1	-1	1483	0	0	0	1836.5	0	0.172213	-0.172213	1343	0	0.00012818	-0.00012818	1343
RBKS	ribokinase	0	1	-1	1483	0	0	0	1836.5	0.138665	0.310692	-0.172028	1344	0	0.000127747	-0.000127747	1344
AC019127.1		0	1	-1	1483	0	0	0	1836.5	0	0.171491	-0.171491	1345	0	0.000127646	-0.000127646	1345
SRSF7	serine and arginine rich splicing factor 7	0	1	-1	1483	0	0	0	1836.5	0	0.171311	-0.171311	1346	0	0.000127508	-0.000127508	1346
ZFP36L2	ZFP36 ring finger protein like 2	0	1	-1	1483	0	0	0	1836.5	0	0.170092	-0.170092	1347.5	0	0.000127497	-0.000127497	1347
AC010967.1		0	1	-1	1483	0	0	0	1836.5	0	0.170092	-0.170092	1347.5	0	0.000127093	-0.000127093	1348
SPTBN1	spectrin beta, non-erythrocytic 1	0	1	-1	1483	0	0	0	1836.5	0	0.169563	-0.169563	1349	0	0.000126984	-0.000126984	1349
AC092839.1		0	1	-1	1483	0	0	0	1836.5	0	0.169347	-0.169347	1350	0	0.000126962	-0.000126962	1350
AC009501.3		0	1	-1	1483	0	0	0	1836.5	0	0.169199	-0.169199	1351	0	0.000126824	-0.000126824	1351
WDPCP	WD repeat containing planar cell polarity effector	0	1	-1	1483	0	0	0	1836.5	0	0.168716	-0.168716	1352	0	0.000126604	-0.000126604	1352
TET3	tet methylcytosine dioxygenase 3	0	1	-1	1483	0	0	0	1836.5	0	0.168676	-0.168676	1353	0	0.000126388	-0.000126388	1353
GCFC2	GC-rich sequence DNA-binding factor 2	0	1	-1	1483	0	0	0	1836.5	0	0.168222	-0.168222	1354.5	0	0.000126357	-0.000126357	1354
USP39	ubiquitin specific peptidase 39	0	1	-1	1483	0	0	0	1836.5	0	0.168222	-0.168222	1354.5	0	0.000126311	-0.000126311	1355
AC017002.5		0	1	-1	1483	0	0	0	1836.5	0	0.16785	-0.16785	1356	0	0.00012621	-0.00012621	1356
AC010976.1		0	1	-1	1483	0	0	0	1836.5	0	0.16727	-0.16727	1357	0	0.000126083	-0.000126083	1357
MZT2A	mitotic spindle organizing protein 2A	0	1	-1	1483	0	0	0	1836.5	0	0.166745	-0.166745	1358.5	0	0.000126002	-0.000126002	1358
CCDC148	coiled-coil domain containing 148	0	1	-1	1483	0	0	0	1836.5	0	0.166745	-0.166745	1358.5	0	0.000125926	-0.000125926	1359
AC008277.1		0	1	-1	1483	0	0	0	1836.5	0	0.166641	-0.166641	1360.5	0.000257217	0.000383127	-0.00012591	1360
AC092153.1		0	1	-1	1483	0	0	0	1836.5	0	0.166641	-0.166641	1360.5	0	0.000125856	-0.000125856	1361.5
UBR3	ubiquitin protein ligase E3 component n-recognin 3	0	1	-1	1483	0	0	0	1836.5	0	0.166627	-0.166627	1362	0	0.000125856	-0.000125856	1361.5
AC010894.3		0	1	-1	1483	0	0	0	1836.5	0	0.166289	-0.166289	1363	0	0.000125835	-0.000125835	1363
ORMDL1	ORMDL sphingolipid biosynthesis regulator 1	0	1	-1	1483	0	0	0	1836.5	0	0.166146	-0.166146	1364	0	0.00012581	-0.00012581	1364
ANKRD44	ankyrin repeat domain 44	0	1	-1	1483	0	0	0	1836.5	0.168724	0.334171	-0.165447	1366	0	0.000125793	-0.000125793	1365.5
HIBCH	3-hydroxyisobutyryl-CoA hydrolase	0	1	-1	1483	0	0	0	1836.5	0	0.165719	-0.165719	1365	0	0.000125793	-0.000125793	1365.5
INO80D	INO80 complex subunit D	0	1	-1	1483	0	0	0	1836.5	0	0.165063	-0.165063	1367	0	0.000125669	-0.000125669	1367
LANCL1-AS1	LANCL1 antisense RNA 1	0	1	-1	1483	0	0	0	1836.5	0	0.164209	-0.164209	1368	0	0.000125435	-0.000125435	1368
PNKD	PNKD metallo-beta-lactamase domain containing	0	1	-1	1483	0	0	0	1836.5	0	0.164158	-0.164158	1369	0	0.000125376	-0.000125376	1369
SLC4A3	solute carrier family 4 member 3	0	1	-1	1483	0	0	0	1836.5	0	0.164146	-0.164146	1371.5	0	0.000125236	-0.000125236	1370
AC093843.1		0	1	-1	1483	0	0	0	1836.5	0	0.164146	-0.164146	1371.5	0	0.000125043	-0.000125043	1371
AC093843.2		0	1	-1	1483	0	0	0	1836.5	0	0.164146	-0.164146	1371.5	0	0.00012501	-0.00012501	1372
LRRN1	leucine rich repeat neuronal 1	0	1	-1	1483	0	0	0	1836.5	0	0.164146	-0.164146	1371.5	0	0.000124862	-0.000124862	1373
AC026202.2		0	1	-1	1483	0	0	0	1836.5	0	0.164082	-0.164082	1374	0.000139421	0.000264187	-0.000124766	1374
UBE2E1	ubiquitin conjugating enzyme E2 E1	0	1	-1	1483	0	0	0	1836.5	0	0.164057	-0.164057	1375	0	0.000124628	-0.000124628	1375
RBMS3-AS3	RBMS3 antisense RNA 3	0	1	-1	1483	0	0	0	1836.5	0	0.164032	-0.164032	1376	0	0.000124584	-0.000124584	1376
ENTPD3	ectonucleoside triphosphate diphosphohydrolase 3	0	1	-1	1483	0	0	0	1836.5	0	0.163956	-0.163956	1377	0	0.000124419	-0.000124419	1377
NISCH	nischarin	0	1	-1	1483	0	0	0	1836.5	0	0.163754	-0.163754	1378	0	0.000124257	-0.000124257	1378
DENND6A-AS1	DENND6A antisense RNA 1	0	1	-1	1483	0	0	0	1836.5	0	0.162889	-0.162889	1379	0	0.000124199	-0.000124199	1379
GXYLT2	glucoside xylosyltransferase 2	0	1	-1	1483	0	0	0	1836.5	0	0.162864	-0.162864	1380	0	0.000124078	-0.000124078	1380
PLCXD2	phosphatidylinositol specific phospholipase C X domain containing 2	0	1	-1	1483	0	0	0	1836.5	0	0.162441	-0.162441	1381	0	0.000124072	-0.000124072	1381
ZBTB20-AS1	ZBTB20 antisense RNA 1	0	1	-1	1483	0	0	0	1836.5	0	0.161884	-0.161884	1382	0	0.000124009	-0.000124009	1382
AC083798.2		0	1	-1	1483	0	0	0	1836.5	0	0.161039	-0.161039	1383	0	0.000123922	-0.000123922	1383
CNBP	CCHC-type zinc finger nucleic acid binding protein	0	1	-1	1483	0	0	0	1836.5	0	0.159865	-0.159865	1384	0.00011971	0.000243629	-0.000123919	1384
AC055733.2		0	1	-1	1483	0	0	0	1836.5	0	0.154871	-0.154871	1385	0	0.000123746	-0.000123746	1385
RBP2	retinol binding protein 2	0	1	-1	1483	0	0	0	1836.5	0	0.154253	-0.154253	1386	0	0.000123403	-0.000123403	1386
AC068308.1		0	1	-1	1483	0	0	0	1836.5	0	0.150435	-0.150435	1388	0	0.000123355	-0.000123355	1387.5
LINC00886	long intergenic non-protein coding RNA 886	0	1	-1	1483	0	0	0	1836.5	0	0.151723	-0.151723	1387	0	0.000123355	-0.000123355	1387.5
PSMD2	proteasome 26S subunit, non-ATPase 2	0	1	-1	1483	0	0	0	1836.5	0	0.149937	-0.149937	1389	0	0.000123072	-0.000123072	1389
CTBP1	C-terminal binding protein 1	0	1	-1	1483	0	0	0	1836.5	0	0.149694	-0.149694	1391	0	0.000123019	-0.000123019	1390.5
NCBP2AS2	NCBP2 antisense 2 (head to head)	0	1	-1	1483	0	0	0	1836.5	0	0.149841	-0.149841	1390	0	0.000123019	-0.000123019	1390.5
GRK4	G protein-coupled receptor kinase 4	0	1	-1	1483	0	0	0	1836.5	0.183393	0.332656	-0.149263	1392	0.00030158	0.000424413	-0.000122833	1392
BLOC1S4	biogenesis of lysosomal organelles complex 1 subunit 4	0	1	-1	1483	0	0	0	1836.5	0	0.148845	-0.148845	1393	0	0.000122454	-0.000122454	1393
PROM1	prominin 1	0	1	-1	1483	0	0	0	1836.5	0.161298	0.307059	-0.145761	1394	0	0.000122381	-0.000122381	1394
ARAP2	ArfGAP with RhoGAP domain, ankyrin repeat and PH domain 2	0	1	-1	1483	0	0	0	1836.5	0.160998	0.306219	-0.145222	1395	0	0.000122368	-0.000122368	1395.5
COMMD8	COMM domain containing 8	0	1	-1	1483	0	0	0	1836.5	0	0.145099	-0.145099	1396	0	0.000122368	-0.000122368	1395.5
PARM1	prostate androgen-regulated mucin-like protein 1	0	1	-1	1483	0	0	0	1836.5	0.111984	0.257039	-0.145055	1397	0	0.000122239	-0.000122239	1397
DAPP1	dual adaptor of phosphotyrosine and 3-phosphoinositides 1	0	1	-1	1483	0	0	0	1836.5	0.18338	0.326929	-0.143549	1399	0	0.000121997	-0.000121997	1398.5
SEC31A	SEC31 homolog A, COPII coat complex component	0	1	-1	1483	0	0	0	1836.5	0.187199	0.331774	-0.144575	1398	0	0.000121997	-0.000121997	1398.5
AC096564.1		0	1	-1	1483	0	0	0	1836.5	0.138751	0.282208	-0.143457	1400	0	0.000121817	-0.000121817	1400
FREM3	FRAS1 related extracellular matrix 3	0	1	-1	1483	0	0	0	1836.5	0.190975	0.333229	-0.142254	1401	0	0.000121516	-0.000121516	1401
AC098588.3		0	1	-1	1483	0	0	0	1836.5	0	0.14102	-0.14102	1402.5	0	0.00012133	-0.00012133	1402
SH3D19	SH3 domain containing 19	0	1	-1	1483	0	0	0	1836.5	0	0.14102	-0.14102	1402.5	0.00102849	0.0011498	-0.000121314	1403
ETFDH	electron transfer flavoprotein dehydrogenase	0	1	-1	1483	0	0	0	1836.5	0	0.140982	-0.140982	1404	0	0.000121261	-0.000121261	1404
LINC02268	long intergenic non-protein coding RNA 2268	0	1	-1	1483	0	0	0	1836.5	0	0.140964	-0.140964	1405	0	0.000121187	-0.000121187	1405
OXCT1	3-oxoacid CoA-transferase 1	0	1	-1	1483	0	0	0	1836.5	0	0.140945	-0.140945	1406	0.000102183	0.00022309	-0.000120907	1406
ITGA2	integrin subunit alpha 2	0	1	-1	1483	0	0	0	1836.5	0	0.140082	-0.140082	1407	0	0.000120867	-0.000120867	1407
PDE4D	phosphodiesterase 4D	0	1	-1	1483	0	0	0	1836.5	0.135276	0.275304	-0.140028	1408	0.000238773	0.000359457	-0.000120684	1408
TENT2	terminal nucleotidyltransferase 2	0	1	-1	1483	0	0	0	1836.5	0	0.139594	-0.139594	1409	0	0.000119554	-0.000119554	1409
MEF2C-AS2	MEF2C antisense RNA 2	0	1	-1	1483	0	0	0	1836.5	0	0.137857	-0.137857	1410	0	0.000119339	-0.000119339	1410.5
TICAM2	toll like receptor adaptor molecule 2	0	1	-1	1483	0	0	0	1836.5	0.147546	0.284244	-0.136698	1411	0	0.000119339	-0.000119339	1410.5
AC018752.1		0	1	-1	1483	0	0	0	1836.5	0.165728	0.301232	-0.135504	1412	0	0.00011923	-0.00011923	1412
C5orf15	chromosome 5 open reading frame 15	0	1	-1	1483	0	0	0	1836.5	0.181763	0.315954	-0.134191	1413	0	0.000118981	-0.000118981	1413
C5orf24	chromosome 5 open reading frame 24	0	1	-1	1483	0	0	0	1836.5	0.121392	0.254	-0.132608	1415	0	0.000118916	-0.000118916	1414.5
SKP1	S-phase kinase associated protein 1	0	1	-1	1483	0	0	0	1836.5	0	0.13348	-0.13348	1414	0	0.000118916	-0.000118916	1414.5
C5orf66	chromosome 5 open reading frame 66	0	1	-1	1483	0	0	0	1836.5	0	0.131744	-0.131744	1416	0	0.000118911	-0.000118911	1416
KDM3B	lysine demethylase 3B	0	1	-1	1483	0	0	0	1836.5	0.137342	0.268696	-0.131354	1417	0	0.000118904	-0.000118904	1417
HARS2	histidyl-tRNA synthetase 2, mitochondrial	0	1	-1	1483	0	0	0	1836.5	0.171292	0.29903	-0.127738	1418	0.000117693	0.000236114	-0.000118421	1418
DPYSL3	dihydropyrimidinase like 3	0	1	-1	1483	0	0	0	1836.5	0.161094	0.28751	-0.126416	1419	0	0.000118113	-0.000118113	1419
SPINK13	serine peptidase inhibitor Kazal type 13	0	1	-1	1483	0	0	0	1836.5	0.160362	0.286696	-0.126335	1420	0	0.000117794	-0.000117794	1420
FBXO38	F-box protein 38	0	1	-1	1483	0	0	0	1836.5	0.2168	0.343009	-0.126209	1421	0	0.000116618	-0.000116618	1421
ABLIM3	actin binding LIM protein family member 3	0	1	-1	1483	0	0	0	1836.5	0.219933	0.34591	-0.125977	1422	0	0.000116537	-0.000116537	1422
AC012613.1		0	1	-1	1483	0	0	0	1836.5	0.142175	0.26711	-0.124936	1423	0	0.000115641	-0.000115641	1423
PPARGC1B	PPARG coactivator 1 beta	0	1	-1	1483	0	0	0	1836.5	0	0.123569	-0.123569	1424	0.000108245	0.000223863	-0.000115618	1424
AC138956.2		0	1	-1	1483	0	0	0	1836.5	0.157329	0.280533	-0.123204	1425	0	0.00011548	-0.00011548	1425
PDLIM7	PDZ and LIM domain 7	0	1	-1	1483	0	0	0	1836.5	0.20513	0.326578	-0.121447	1426	0.000155442	0.000270837	-0.000115395	1426
AL513188.1		0	1	-1	1483	0	0	0	1836.5	0.145796	0.260886	-0.11509	1430	0	0.000114901	-0.000114901	1428.5
GMDS-DT	GMDS divergent transcript	0	1	-1	1483	0	0	0	1836.5	0.179113	0.29861	-0.119497	1427	0	0.000114901	-0.000114901	1428.5
NOL7	nucleolar protein 7	0	1	-1	1483	0	0	0	1836.5	0.150295	0.267446	-0.117152	1429	0	0.000114901	-0.000114901	1428.5
PRPF4B	pre-mRNA processing factor 4B	0	1	-1	1483	0	0	0	1836.5	0.158549	0.276234	-0.117685	1428	0	0.000114901	-0.000114901	1428.5
UHRF1BP1	UHRF1 binding protein 1	0	1	-1	1483	0	0	0	1836.5	0.130517	0.24547	-0.114953	1431	0	0.000114865	-0.000114865	1431.5
Z85996.3		0	1	-1	1483	0	0	0	1836.5	0.191316	0.305779	-0.114463	1432	0	0.000114865	-0.000114865	1431.5
AL035588.1		0	1	-1	1483	0	0	0	1836.5	0.17998	0.292411	-0.112431	1434	0	0.000114734	-0.000114734	1433.5
GLP1R	glucagon like peptide 1 receptor	0	1	-1	1483	0	0	0	1836.5	0.177007	0.289467	-0.11246	1433	0	0.000114734	-0.000114734	1433.5
HSP90AB1	heat shock protein 90 alpha family class B member 1	0	1	-1	1483	0	0	0	1836.5	0.120763	0.23307	-0.112308	1435	0.000156256	0.000270503	-0.000114247	1435
COL21A1	collagen type XXI alpha 1 chain	0	1	-1	1483	0	0	0	1836.5	0.11345	0.224438	-0.110988	1436	0	0.00011424	-0.00011424	1436
AL080250.1		0	1	-1	1483	0	0	0	1836.5	0.23589	0.346586	-0.110697	1437	0	0.00011408	-0.00011408	1437
AL078600.1		0	1	-1	1483	0	0	0	1836.5	0.201292	0.310194	-0.108902	1440	0	0.000114077	-0.000114077	1439
HDAC2-AS2	HDAC2 and HS3ST5 antisense RNA 2	0	1	-1	1483	0	0	0	1836.5	0.209411	0.318366	-0.108954	1439	0	0.000114077	-0.000114077	1439
Z99289.1		0	1	-1	1483	0	0	0	1836.5	0.155026	0.265212	-0.110186	1438	0	0.000114077	-0.000114077	1439
TRDN	triadin	0	1	-1	1483	0	0	0	1836.5	0.160506	0.269275	-0.108769	1441	0	0.000113991	-0.000113991	1441
RNF217	ring finger protein 217	0	1	-1	1483	0	0	0	1836.5	0.159086	0.265908	-0.106823	1442	0	0.000113886	-0.000113886	1442
AL121933.2		0	1	-1	1483	0	0	0	1836.5	0.190608	0.296943	-0.106334	1443	0	0.000113817	-0.000113817	1443.5
ARFGEF3	ARFGEF family member 3	0	1	-1	1483	0	0	0	1836.5	0.142175	0.246552	-0.104377	1444	0	0.000113817	-0.000113817	1443.5
MPC1	mitochondrial pyruvate carrier 1	0	1	-1	1483	0	0	0	1836.5	0.210151	0.314273	-0.104122	1445	0	0.000113735	-0.000113735	1445
MRM2	mitochondrial rRNA methyltransferase 2	0	1	-1	1483	0	0	0	1836.5	0.156255	0.259011	-0.102756	1446	0	0.000113495	-0.000113495	1446
FBXL18	F-box and leucine rich repeat protein 18	0	1	-1	1483	0	0	0	1836.5	0.179461	0.281461	-0.101999	1448	0	0.000113373	-0.000113373	1447.5
RBAK	RB associated KRAB zinc finger	0	1	-1	1483	0	0	0	1836.5	0.161337	0.263994	-0.102657	1447	0	0.000113373	-0.000113373	1447.5
AIMP2	aminoacyl tRNA synthetase complex interacting multifunctional protein 2	0	1	-1	1483	0	0	0	1836.5	0.19	0.29121	-0.10121	1449	0	0.000113323	-0.000113323	1449
AC007009.1		0	1	-1	1483	0	0	0	1836.5	0.189021	0.289901	-0.100879	1450	0.000154286	0.000267177	-0.000112891	1450
CRPPA-AS1	CRPPA antisense RNA 1	0	1	-1	1483	0	0	0	1836.5	0.18343	0.283562	-0.100132	1451	0.000313233	0.000425998	-0.000112765	1451
STK17A	serine/threonine kinase 17a	0	1	-1	1483	0	0	0	1836.5	0.153533	0.253577	-0.100043	1452	0	0.000112561	-0.000112561	1452
PSPH	phosphoserine phosphatase	0	1	-1	1483	0	0	0	1836.5	0.20992	0.308172	-0.0982515	1453	0	0.000112357	-0.000112357	1453
SPDYE21P		0	1	-1	1483	0	0	0	1836.5	0.166719	0.264948	-0.0982292	1454	0	0.000112331	-0.000112331	1454
TYW1B	tRNA-yW synthesizing protein 1 homolog B	0	1	-1	1483	0	0	0	1836.5	0.166398	0.262755	-0.0963573	1455	0.000169128	0.000281319	-0.000112192	1455
SEMA3A	semaphorin 3A	0	1	-1	1483	0	0	0	1836.5	0.22713	0.323105	-0.0959748	1456	0	0.000112126	-0.000112126	1456
ARF5	ADP ribosylation factor 5	0	1	-1	1483	0	0	0	1836.5	0.176053	0.270611	-0.0945576	1460	0	0.000111695	-0.000111695	1458.5
LAMB1	laminin subunit beta 1	0	1	-1	1483	0	0	0	1836.5	0.183884	0.278878	-0.0949941	1458	0	0.000111695	-0.000111695	1458.5
LRRN3	leucine rich repeat neuronal 3	0	1	-1	1483	0	0	0	1836.5	0.15769	0.252253	-0.0945631	1459	0	0.000111695	-0.000111695	1458.5
SPDYE2	speedy/RINGO cell cycle regulator family member E2	0	1	-1	1483	0	0	0	1836.5	0.156392	0.251597	-0.0952046	1457	0	0.000111695	-0.000111695	1458.5
ATP6V1F	ATPase H+ transporting V1 subunit F	0	1	-1	1483	0	0	0	1836.5	0.169022	0.26334	-0.0943183	1461	0	0.000111413	-0.000111413	1461
AC058791.1		0	1	-1	1483	0	0	0	1836.5	0.210464	0.304728	-0.0942635	1462	0	0.000111342	-0.000111342	1462
UBN2	ubinuclein 2	0	1	-1	1483	0	0	0	1836.5	0.227072	0.320476	-0.0934037	1463	0	0.000111273	-0.000111273	1463
TMEM178B	transmembrane protein 178B	0	1	-1	1483	0	0	0	1836.5	0.207369	0.300764	-0.0933946	1464	0	0.000111156	-0.000111156	1464
ASB10	ankyrin repeat and SOCS box containing 10	0	1	-1	1483	0	0	0	1836.5	0.196278	0.287588	-0.0913098	1465	0	0.000110654	-0.000110654	1465
DNAJB6	DnaJ heat shock protein family (Hsp40) member B6	0	1	-1	1483	0	0	0	1836.5	0.195819	0.286503	-0.0906842	1466	0.000214457	0.00032502	-0.000110563	1466
SLC7A2	solute carrier family 7 member 2	0	1	-1	1483	0	0	0	1836.5	0.131015	0.221378	-0.0903628	1467	0	0.000110394	-0.000110394	1467
PSD3	pleckstrin and Sec7 domain containing 3	0	1	-1	1483	0	0	0	1836.5	0.169364	0.259454	-0.0900895	1468	0	0.00011034	-0.00011034	1468
AC012574.2		0	1	-1	1483	0	0	0	1836.5	0.179389	0.269411	-0.0900217	1469	0	0.000110113	-0.000110113	1469
AC012413.1		0	1	-1	1483	0	0	0	1836.5	0.182307	0.271821	-0.0895142	1471	0	0.000109857	-0.000109857	1470.5
HOOK3	hook microtubule tethering protein 3	0	1	-1	1483	0	0	0	1836.5	0.217911	0.307859	-0.0899481	1470	0	0.000109857	-0.000109857	1470.5
AC131902.1		0	1	-1	1483	0	0	0	1836.5	0.216188	0.30556	-0.0893717	1472	0	0.000109847	-0.000109847	1472
SDCBP	syndecan binding protein	0	1	-1	1483	0	0	0	1836.5	0.15769	0.246637	-0.088947	1473	0	0.000109786	-0.000109786	1473
ASPH	aspartate beta-hydroxylase	0	1	-1	1483	0	0	0	1836.5	0.188344	0.276557	-0.0882134	1474	0	0.000109438	-0.000109438	1474.5
CYP7B1	cytochrome P450 family 7 subfamily B member 1	0	1	-1	1483	0	0	0	1836.5	0.172272	0.26047	-0.0881984	1475	0	0.000109438	-0.000109438	1474.5
AC022973.3		0	1	-1	1483	0	0	0	1836.5	0.200419	0.288094	-0.0876753	1477	0	0.00010908	-0.00010908	1476.5
CPNE3	copine 3	0	1	-1	1483	0	0	0	1836.5	0.121817	0.209495	-0.0876777	1476	0	0.00010908	-0.00010908	1476.5
ST3GAL1	ST3 beta-galactoside alpha-2,3-sialyltransferase 1	0	1	-1	1483	0	0	0	1836.5	0.138751	0.225557	-0.086806	1478	0	0.000108932	-0.000108932	1478
PLEC	plectin	0	1	-1	1483	0	0	0	1836.5	0.224353	0.310284	-0.0859314	1479	0	0.000108714	-0.000108714	1479
AL162231.2		0	1	-1	1483	0	0	0	1836.5	0.160506	0.246209	-0.0857034	1480	0	0.000108656	-0.000108656	1481
AL354794.1		0	1	-1	1483	0	0	0	1836.5	0.228058	0.312748	-0.0846899	1482	0	0.000108656	-0.000108656	1481
TOMM5	translocase of outer mitochondrial membrane 5	0	1	-1	1483	0	0	0	1836.5	0.225126	0.310647	-0.0855209	1481	0	0.000108656	-0.000108656	1481
VPS13A	vacuolar protein sorting 13 homolog A	0	1	-1	1483	0	0	0	1836.5	0.136558	0.22124	-0.0846816	1483	0	0.000108528	-0.000108528	1483
FANCC	FA complementation group C	0	1	-1	1483	0	0	0	1836.5	0.160563	0.244708	-0.0841444	1484	0	0.000108401	-0.000108401	1484
ALG2	ALG2 alpha-1,3/1,6-mannosyltransferase	0	1	-1	1483	0	0	0	1836.5	0.124495	0.208448	-0.083953	1485	0	0.000108115	-0.000108115	1485
SEC61B	SEC61 translocon subunit beta	0	1	-1	1483	0	0	0	1836.5	0.240982	0.324683	-0.083701	1486	0.000170884	0.00027885	-0.000107966	1486
TXN	thioredoxin	0	1	-1	1483	0	0	0	1836.5	0.148117	0.231573	-0.0834558	1487	0	0.000107883	-0.000107883	1487
HSDL2	hydroxysteroid dehydrogenase like 2	0	1	-1	1483	0	0	0	1836.5	0.22053	0.303467	-0.0829368	1488	0	0.000107859	-0.000107859	1488
C9orf147	chromosome 9 open reading frame 147	0	1	-1	1483	0	0	0	1836.5	0.168353	0.250619	-0.0822657	1489	0.000122895	0.000230742	-0.000107847	1489
FAM102A	family with sequence similarity 102 member A	0	1	-1	1483	0	0	0	1836.5	0.216048	0.298233	-0.0821849	1490	0	0.000107839	-0.000107839	1490
NUP188	nucleoporin 188	0	1	-1	1483	0	0	0	1836.5	0.194511	0.276593	-0.082082	1491	8.80301e-05	0.00019571	-0.00010768	1491
ABL1	ABL proto-oncogene 1, non-receptor tyrosine kinase	0	1	-1	1483	0	0	0	1836.5	0.0924814	0.174116	-0.0816346	1492	0	0.000107597	-0.000107597	1492.5
AL157938.3		0	1	-1	1483	0	0	0	1836.5	0.157811	0.238855	-0.0810435	1493	0	0.000107597	-0.000107597	1492.5
CAMSAP1	calmodulin regulated spectrin associated protein 1	0	1	-1	1483	0	0	0	1836.5	0.216275	0.296984	-0.080709	1494	0	0.000107089	-0.000107089	1494
AC022017.1		0	1	-1	1483	0	0	0	1836.5	0.199464	0.279537	-0.0800735	1495	0.000119638	0.000226521	-0.000106883	1495
HK1	hexokinase 1	0	1	-1	1483	0	0	0	1836.5	0.171973	0.252014	-0.0800409	1496	0	0.000106754	-0.000106754	1496
VSIR	V-set immunoregulatory receptor	0	1	-1	1483	0	0	0	1836.5	0.236056	0.315813	-0.0797569	1497	0	0.000106719	-0.000106719	1497
COMTD1	catechol-O-methyltransferase domain containing 1	0	1	-1	1483	0	0	0	1836.5	0.173724	0.252973	-0.0792492	1498	0	0.000106706	-0.000106706	1498
SFTPD	surfactant protein D	0	1	-1	1483	0	0	0	1836.5	0.224447	0.30338	-0.0789334	1499	0	0.000106437	-0.000106437	1499
BMPR1A	bone morphogenetic protein receptor type 1A	0	1	-1	1483	0	0	0	1836.5	0.166874	0.244849	-0.0779743	1501	0	0.000106389	-0.000106389	1500.5
WAPL	WAPL cohesin release factor	0	1	-1	1483	0	0	0	1836.5	0.146666	0.225437	-0.0787713	1500	0	0.000106389	-0.000106389	1500.5
FAM245A	family with sequence similarity 245 member A	0	1	-1	1483	0	0	0	1836.5	0.199019	0.276917	-0.0778977	1502	0	0.000106353	-0.000106353	1502
HECTD2	HECT domain E3 ubiquitin protein ligase 2	0	1	-1	1483	0	0	0	1836.5	0.186003	0.263601	-0.0775985	1503	0	0.000106185	-0.000106185	1503.5
NRAP	nebulin related anchoring protein	0	1	-1	1483	0	0	0	1836.5	0.213653	0.29125	-0.0775968	1504	0	0.000106185	-0.000106185	1503.5
FAM53B	family with sequence similarity 53 member B	0	1	-1	1483	0	0	0	1836.5	0.208547	0.286079	-0.0775319	1505	0	0.000105891	-0.000105891	1505
DOCK1	dedicator of cytokinesis 1	0	1	-1	1483	0	0	0	1836.5	0.216853	0.294272	-0.0774194	1506	0	0.000105787	-0.000105787	1506.5
PTPRE	protein tyrosine phosphatase receptor type E	0	1	-1	1483	0	0	0	1836.5	0.235206	0.312564	-0.077358	1507	0	0.000105787	-0.000105787	1506.5
AC069287.3		0	1	-1	1483	0	0	0	1836.5	0.228194	0.305296	-0.0771022	1508	0	0.000105747	-0.000105747	1508
ILK	integrin linked kinase	0	1	-1	1483	0	0	0	1836.5	0.196581	0.273604	-0.0770238	1509	0.000111492	0.000217069	-0.000105577	1509
RIC3	RIC3 acetylcholine receptor chaperone	0	1	-1	1483	0	0	0	1836.5	0.156101	0.233096	-0.0769952	1510	0	0.000105558	-0.000105558	1510
AC100763.1		0	1	-1	1483	0	0	0	1836.5	0.225391	0.302002	-0.0766108	1511	0	0.000105369	-0.000105369	1511.5
KCNC1	potassium voltage-gated channel subfamily C member 1	0	1	-1	1483	0	0	0	1836.5	0.20753	0.283676	-0.076146	1512	0	0.000105369	-0.000105369	1511.5
BDNF-AS	BDNF antisense RNA	0	1	-1	1483	0	0	0	1836.5	0.198195	0.27431	-0.0761152	1513	0	0.000105262	-0.000105262	1513
CREB3L1	cAMP responsive element binding protein 3 like 1	0	1	-1	1483	0	0	0	1836.5	0.15769	0.233403	-0.0757126	1514	0	0.00010519	-0.00010519	1514
DGKZ	diacylglycerol kinase zeta	0	1	-1	1483	0	0	0	1836.5	0.167124	0.242753	-0.0756287	1515	0	0.000104966	-0.000104966	1515.5
NDUFS3	NADH:ubiquinone oxidoreductase core subunit S3	0	1	-1	1483	0	0	0	1836.5	0.209117	0.284434	-0.0753172	1516	0	0.000104966	-0.000104966	1515.5
CTNND1	catenin delta 1	0	1	-1	1483	0	0	0	1836.5	0.24359	0.318556	-0.0749665	1517	0	0.000104933	-0.000104933	1517
CSKMT	citrate synthase lysine methyltransferase	0	1	-1	1483	0	0	0	1836.5	0.162689	0.237441	-0.0747524	1518	0	0.000104926	-0.000104926	1518
PACS1	phosphofurin acidic cluster sorting protein 1	0	1	-1	1483	0	0	0	1836.5	0.187631	0.262333	-0.0747022	1519	0	0.000104862	-0.000104862	1519
CTSF	cathepsin F	0	1	-1	1483	0	0	0	1836.5	0.218248	0.29209	-0.0738416	1520	0	0.000104813	-0.000104813	1520
TMEM134	transmembrane protein 134	0	1	-1	1483	0	0	0	1836.5	0.187855	0.261174	-0.0733189	1521	0	0.0001048	-0.0001048	1521
IGHMBP2	immunoglobulin mu DNA binding protein 2	0	1	-1	1483	0	0	0	1836.5	0.195562	0.268696	-0.0731346	1523	0	0.000104742	-0.000104742	1522.5
NUDT8	nudix hydrolase 8	0	1	-1	1483	0	0	0	1836.5	0.236765	0.309968	-0.0732026	1522	0	0.000104742	-0.000104742	1522.5
NADSYN1	NAD synthetase 1	0	1	-1	1483	0	0	0	1836.5	0.218018	0.291131	-0.073113	1524	0.000170384	0.000275056	-0.000104672	1524
ARHGEF17	Rho guanine nucleotide exchange factor 17	0	1	-1	1483	0	0	0	1836.5	0.23424	0.307281	-0.0730414	1525	7.87559e-05	0.000183265	-0.000104509	1525
POLD3	DNA polymerase delta 3, accessory subunit	0	1	-1	1483	0	0	0	1836.5	0.24817	0.321105	-0.0729346	1526	0	0.000104448	-0.000104448	1526
SPCS2	signal peptidase complex subunit 2	0	1	-1	1483	0	0	0	1836.5	0.192845	0.264717	-0.0718721	1527	0	0.000104437	-0.000104437	1527
AC005293.1		0	1	-1	1483	0	0	0	1836.5	0.176076	0.245896	-0.0698197	1532	0	0.000104408	-0.000104408	1530.5
FAT3	FAT atypical cadherin 3	0	1	-1	1483	0	0	0	1836.5	0.137929	0.20802	-0.0700903	1529	0	0.000104408	-0.000104408	1530.5
NCAM1	neural cell adhesion molecule 1	0	1	-1	1483	0	0	0	1836.5	0.181185	0.251181	-0.069996	1531	0	0.000104408	-0.000104408	1530.5
NEU3	neuraminidase 3	0	1	-1	1483	0	0	0	1836.5	0.242049	0.312243	-0.0701939	1528	0	0.000104408	-0.000104408	1530.5
PPP2R1B	protein phosphatase 2 scaffold subunit Abeta	0	1	-1	1483	0	0	0	1836.5	0.212687	0.282771	-0.070084	1530	0	0.000104408	-0.000104408	1530.5
TEAD4	TEA domain transcription factor 4	0	1	-1	1483	0	0	0	1836.5	0.225429	0.295212	-0.0697825	1533	0	0.000104408	-0.000104408	1530.5
C12orf57	chromosome 12 open reading frame 57	0	1	-1	1483	0	0	0	1836.5	0.138385	0.207938	-0.069553	1534	0	0.000103859	-0.000103859	1534
BCL2L14	BCL2 like 14	0	1	-1	1483	0	0	0	1836.5	0.218231	0.28751	-0.0692794	1535	0	0.000103836	-0.000103836	1535
GUCY2C	guanylate cyclase 2C	0	1	-1	1483	0	0	0	1836.5	0.192665	0.261849	-0.0691846	1536	0	0.000103698	-0.000103698	1536
CCDC91	coiled-coil domain containing 91	0	1	-1	1483	0	0	0	1836.5	0.210217	0.278622	-0.0684054	1537	0.000203947	0.000307638	-0.000103691	1537
ALG10B	ALG10 alpha-1,2-glucosyltransferase B	0	1	-1	1483	0	0	0	1836.5	0.181578	0.249209	-0.0676313	1539	0	0.000103668	-0.000103668	1538.5
BICD1	BICD cargo adaptor 1	0	1	-1	1483	0	0	0	1836.5	0.149548	0.21764	-0.0680926	1538	0	0.000103668	-0.000103668	1538.5
ATF1	activating transcription factor 1	0	1	-1	1483	0	0	0	1836.5	0.203386	0.270852	-0.0674659	1540	0.000292366	0.0003959	-0.000103534	1540
LINC02388	long intergenic non-protein coding RNA 2388	0	1	-1	1483	0	0	0	1836.5	0.216642	0.282021	-0.0653783	1541	0	0.000103421	-0.000103421	1541
SRGAP1	SLIT-ROBO Rho GTPase activating protein 1	0	1	-1	1483	0	0	0	1836.5	0.221698	0.287045	-0.0653464	1542	0.000138334	0.000241495	-0.000103161	1542
HMGA2-AS1	HMGA2 antisense RNA 1	0	1	-1	1483	0	0	0	1836.5	0.258167	0.323056	-0.0648888	1543	0	0.00010284	-0.00010284	1543
AC078777.1		0	1	-1	1483	0	0	0	1836.5	0.173544	0.238346	-0.064802	1544	0	0.000102183	-0.000102183	1544
BEST3	bestrophin 3	0	1	-1	1483	0	0	0	1836.5	0.224128	0.288407	-0.0642789	1545	0	0.000101842	-0.000101842	1545.5
MTERF2	mitochondrial transcription termination factor 2	0	1	-1	1483	0	0	0	1836.5	0.232896	0.297026	-0.0641298	1546	0	0.000101842	-0.000101842	1545.5
SSH1	slingshot protein phosphatase 1	0	1	-1	1483	0	0	0	1836.5	0.19196	0.256049	-0.0640887	1547	0.000122051	0.000223863	-0.000101812	1547
HECTD4	HECT domain E3 ubiquitin protein ligase 4	0	1	-1	1483	0	0	0	1836.5	0.236264	0.300296	-0.0640323	1548	0	0.000101793	-0.000101793	1548
DYNLL1	dynein light chain LC8-type 1	0	1	-1	1483	0	0	0	1836.5	0.227188	0.289901	-0.0627126	1551	0	0.000101758	-0.000101758	1550
TAOK3	TAO kinase 3	0	1	-1	1483	0	0	0	1836.5	0.232936	0.295663	-0.0627268	1550	0	0.000101758	-0.000101758	1550
VSIG10	V-set and immunoglobulin domain containing 10	0	1	-1	1483	0	0	0	1836.5	0.177664	0.24165	-0.0639853	1549	0	0.000101758	-0.000101758	1550
CLIP1	CAP-Gly domain containing linker protein 1	0	1	-1	1483	0	0	0	1836.5	0.160978	0.223683	-0.0627046	1552	0	0.000101135	-0.000101135	1552
AL355001.1		0	1	-1	1483	0	0	0	1836.5	0.180781	0.243141	-0.0623599	1553	0.000122895	0.000223863	-0.000100968	1553.5
GTF3A	general transcription factor IIIA	0	1	-1	1483	0	0	0	1836.5	0.150067	0.212043	-0.0619754	1554	0.000122895	0.000223863	-0.000100968	1553.5
SLC7A1	solute carrier family 7 member 1	0	1	-1	1483	0	0	0	1836.5	0.20811	0.269479	-0.0613693	1555	0	0.000100896	-0.000100896	1555
FRY-AS1	FRY antisense RNA 1	0	1	-1	1483	0	0	0	1836.5	0.214853	0.276198	-0.0613451	1556	0	0.000100744	-0.000100744	1556
EXOSC8	exosome component 8	0	1	-1	1483	0	0	0	1836.5	0.200494	0.261527	-0.0610332	1557	0	0.000100218	-0.000100218	1557
AL359706.1		0	1	-1	1483	0	0	0	1836.5	0.229997	0.290257	-0.06026	1559	0	0.000100132	-0.000100132	1558.5
VWA8	von Willebrand factor A domain containing 8	0	1	-1	1483	0	0	0	1836.5	0.21487	0.275447	-0.0605767	1558	0	0.000100132	-0.000100132	1558.5
AL136442.1		0	1	-1	1483	0	0	0	1836.5	0.22179	0.281946	-0.060156	1560	0	9.9828e-05	-9.9828e-05	1560
ABCC4	ATP binding cassette subfamily C member 4	0	1	-1	1483	0	0	0	1836.5	0.217434	0.277206	-0.0597721	1561	0	9.967e-05	-9.967e-05	1561.5
DNAJC3-DT	DNAJC3 divergent transcript	0	1	-1	1483	0	0	0	1836.5	0.208889	0.26829	-0.0594007	1562	0	9.967e-05	-9.967e-05	1561.5
UPF3A	UPF3A regulator of nonsense mediated mRNA decay	0	1	-1	1483	0	0	0	1836.5	0.248401	0.307592	-0.0591916	1563	0	9.96636e-05	-9.96636e-05	1563
BCL2L2	BCL2 like 2	0	1	-1	1483	0	0	0	1836.5	0.196739	0.255557	-0.0588175	1564	0	9.93728e-05	-9.93728e-05	1564.5
DHRS4L2	dehydrogenase/reductase 4 like 2	0	1	-1	1483	0	0	0	1836.5	0.240896	0.299325	-0.0584289	1565	0	9.93728e-05	-9.93728e-05	1564.5
LINC02306	long intergenic non-protein coding RNA 2306	0	1	-1	1483	0	0	0	1836.5	0.196869	0.25522	-0.0583501	1566	0	9.92337e-05	-9.92337e-05	1566
NOVA1	NOVA alternative splicing regulator 1	0	1	-1	1483	0	0	0	1836.5	0.186664	0.244511	-0.057847	1567	0	9.9073e-05	-9.9073e-05	1567
COCH	cochlin	0	1	-1	1483	0	0	0	1836.5	0.182655	0.240393	-0.0577384	1568	0	9.89245e-05	-9.89245e-05	1568
AL358335.2		0	1	-1	1483	0	0	0	1836.5	0.228272	0.286002	-0.0577304	1569	0	9.87519e-05	-9.87519e-05	1569.5
HSPA2	heat shock protein family A (Hsp70) member 2	0	1	-1	1483	0	0	0	1836.5	0.211795	0.269479	-0.0576839	1570	0	9.87519e-05	-9.87519e-05	1569.5
AHSA1	activator of HSP90 ATPase activity 1	0	1	-1	1483	0	0	0	1836.5	0.206745	0.263406	-0.0566607	1572	0	9.87077e-05	-9.87077e-05	1573
CEP128	centrosomal protein 128	0	1	-1	1483	0	0	0	1836.5	0.246935	0.30351	-0.0565751	1573	0	9.87077e-05	-9.87077e-05	1573
MOAP1	modulator of apoptosis 1	0	1	-1	1483	0	0	0	1836.5	0.23324	0.28829	-0.055049	1575	0	9.87077e-05	-9.87077e-05	1573
RIN3	Ras and Rab interactor 3	0	1	-1	1483	0	0	0	1836.5	0.24133	0.296446	-0.0551164	1574	0	9.87077e-05	-9.87077e-05	1573
SIPA1L1	signal induced proliferation associated 1 like 1	0	1	-1	1483	0	0	0	1836.5	0.263655	0.320718	-0.0570626	1571	0	9.87077e-05	-9.87077e-05	1573
IFI27L2	interferon alpha inducible protein 27 like 2	0	1	-1	1483	0	0	0	1836.5	0.177676	0.232383	-0.0547067	1576	0	9.86568e-05	-9.86568e-05	1576
SLC25A29	solute carrier family 25 member 29	0	1	-1	1483	0	0	0	1836.5	0.196667	0.25124	-0.0545731	1577	0	9.86009e-05	-9.86009e-05	1577
BTBD6	BTB domain containing 6	0	1	-1	1483	0	0	0	1836.5	0.171313	0.225557	-0.0542433	1578	0	9.85507e-05	-9.85507e-05	1578.5
CHRNA7	cholinergic receptor nicotinic alpha 7 subunit	0	1	-1	1483	0	0	0	1836.5	0.207064	0.261302	-0.0542378	1579	0	9.85507e-05	-9.85507e-05	1578.5
AC025917.1		0	1	-1	1483	0	0	0	1836.5	0.222158	0.274416	-0.0522585	1584	0	9.85e-05	-9.85e-05	1582
AC087457.1		0	1	-1	1483	0	0	0	1836.5	0.21245	0.265809	-0.0533581	1581	0	9.85e-05	-9.85e-05	1582
FRMD5	FERM domain containing 5	0	1	-1	1483	0	0	0	1836.5	0.247506	0.300085	-0.0525791	1583	0	9.85e-05	-9.85e-05	1582
INO80	INO80 complex ATPase subunit	0	1	-1	1483	0	0	0	1836.5	0.205366	0.258006	-0.0526398	1582	0	9.85e-05	-9.85e-05	1582
LINC02256	long intergenic non-protein coding RNA 2256	0	1	-1	1483	0	0	0	1836.5	0.247277	0.300976	-0.0536993	1580	0	9.85e-05	-9.85e-05	1582
TPM1	tropomyosin 1	0	1	-1	1483	0	0	0	1836.5	0.224635	0.276881	-0.0522458	1585	0	9.8457e-05	-9.8457e-05	1585.5
USP3-AS1	USP3 antisense RNA 1	0	1	-1	1483	0	0	0	1836.5	0.192319	0.244314	-0.0519955	1586	0	9.8457e-05	-9.8457e-05	1585.5
RBPMS2	RNA binding protein, mRNA processing factor 2	0	1	-1	1483	0	0	0	1836.5	0.190608	0.242255	-0.0516468	1587	0	9.8252e-05	-9.8252e-05	1587
AC108861.1		0	1	-1	1483	0	0	0	1836.5	0.291703	0.342899	-0.0511956	1589	0	9.81827e-05	-9.81827e-05	1588.5
MAP2K1	mitogen-activated protein kinase kinase 1	0	1	-1	1483	0	0	0	1836.5	0.177265	0.228513	-0.0512485	1588	0	9.81827e-05	-9.81827e-05	1588.5
AC022872.1		0	1	-1	1483	0	0	0	1836.5	0.234897	0.286002	-0.0511054	1590	0	9.79906e-05	-9.79906e-05	1590.5
CSPG4	chondroitin sulfate proteoglycan 4	0	1	-1	1483	0	0	0	1836.5	0.228798	0.279684	-0.0508861	1591	0	9.79906e-05	-9.79906e-05	1590.5
AC027243.3		0	1	-1	1483	0	0	0	1836.5	0.260781	0.311238	-0.0504572	1592	0	9.75871e-05	-9.75871e-05	1592.5
SEMA4B	semaphorin 4B	0	1	-1	1483	0	0	0	1836.5	0.224297	0.274522	-0.0502257	1593	0	9.75871e-05	-9.75871e-05	1592.5
IFT140	intraflagellar transport 140	0	1	-1	1483	0	0	0	1836.5	0.178315	0.228268	-0.0499532	1594	0.000201762	0.000299317	-9.75551e-05	1594
NME3	NME/NM23 nucleoside diphosphate kinase 3	0	1	-1	1483	0	0	0	1836.5	0.252094	0.301873	-0.0497797	1595	0	9.75366e-05	-9.75366e-05	1595
MGRN1	mahogunin ring finger 1	0	1	-1	1483	0	0	0	1836.5	0.243701	0.293218	-0.049517	1596	0	9.75242e-05	-9.75242e-05	1596
AC087190.1		0	1	-1	1483	0	0	0	1836.5	0.224673	0.273992	-0.0493191	1597	0	9.7412e-05	-9.7412e-05	1597
NPIPB2	nuclear pore complex interacting protein family member B2	0	1	-1	1483	0	0	0	1836.5	0.24714	0.295745	-0.0486051	1598	0	9.74087e-05	-9.74087e-05	1598.5
UQCRC2	ubiquinol-cytochrome c reductase core protein 2	0	1	-1	1483	0	0	0	1836.5	0.266223	0.31418	-0.0479574	1599	0	9.74087e-05	-9.74087e-05	1598.5
ARHGAP17	Rho GTPase activating protein 17	0	1	-1	1483	0	0	0	1836.5	0.175454	0.223377	-0.0479239	1600	0	9.7198e-05	-9.7198e-05	1600
GTF3C1	general transcription factor IIIC subunit 1	0	1	-1	1483	0	0	0	1836.5	0.158774	0.206665	-0.047891	1601	0	9.71264e-05	-9.71264e-05	1601
SH2B1	SH2B adaptor protein 1	0	1	-1	1483	0	0	0	1836.5	0.205934	0.253577	-0.0476422	1602	0	9.70772e-05	-9.70772e-05	1602
AC009090.6		0	1	-1	1483	0	0	0	1836.5	0.136572	0.184028	-0.0474562	1604	0	9.68237e-05	-9.68237e-05	1603.5
MT1X	metallothionein 1X	0	1	-1	1483	0	0	0	1836.5	0.183896	0.231523	-0.0476266	1603	0	9.68237e-05	-9.68237e-05	1603.5
CENPT	centromere protein T	0	1	-1	1483	0	0	0	1836.5	0.225733	0.272692	-0.0469592	1606	0	9.64968e-05	-9.64968e-05	1606.5
CNOT1	CCR4-NOT transcription complex subunit 1	0	1	-1	1483	0	0	0	1836.5	0.244278	0.29141	-0.0471315	1605	0	9.64968e-05	-9.64968e-05	1606.5
GCSH	glycine cleavage system protein H	0	1	-1	1483	0	0	0	1836.5	0.190189	0.23636	-0.0461708	1608	0	9.64968e-05	-9.64968e-05	1606.5
PSMB10	proteasome 20S subunit beta 10	0	1	-1	1483	0	0	0	1836.5	0.246912	0.293218	-0.0463051	1607	0	9.64968e-05	-9.64968e-05	1606.5
CYBA	cytochrome b-245 alpha chain	0	1	-1	1483	0	0	0	1836.5	0.211611	0.257693	-0.0460819	1609	7.37355e-05	0.000169443	-9.57078e-05	1609
ZNF276	zinc finger protein 276	0	1	-1	1483	0	0	0	1836.5	0.183896	0.229921	-0.0460249	1610	0	9.5203e-05	-9.5203e-05	1610
SHPK	sedoheptulokinase	0	1	-1	1483	0	0	0	1836.5	0.216153	0.262107	-0.0459542	1611	0	9.51778e-05	-9.51778e-05	1611
ZZEF1	zinc finger ZZ-type and EF-hand domain containing 1	0	1	-1	1483	0	0	0	1836.5	0.197566	0.243253	-0.0456861	1612	0	9.51655e-05	-9.51655e-05	1612
UBE2G1	ubiquitin conjugating enzyme E2 G1	0	1	-1	1483	0	0	0	1836.5	0.24133	0.286426	-0.0450965	1613	0	9.5082e-05	-9.5082e-05	1613
TRAPPC1	trafficking protein particle complex 1	0	1	-1	1483	0	0	0	1836.5	0.225315	0.270061	-0.0447456	1614	9.51805e-05	0.000189801	-9.46208e-05	1614
MPRIP	myosin phosphatase Rho interacting protein	0	1	-1	1483	0	0	0	1836.5	0.221551	0.266241	-0.0446896	1615	0	9.39435e-05	-9.39435e-05	1615
FAM222B	family with sequence similarity 222 member B	0	1	-1	1483	0	0	0	1836.5	0.188436	0.233045	-0.0446084	1616	0	9.36658e-05	-9.36658e-05	1616
TAOK1	TAO kinase 1	0	1	-1	1483	0	0	0	1836.5	0.169977	0.214415	-0.0444388	1617	7.97025e-05	0.000173254	-9.35514e-05	1617
SUZ12	SUZ12 polycomb repressive complex 2 subunit	0	1	-1	1483	0	0	0	1836.5	0.282416	0.326829	-0.0444123	1618	0	9.34479e-05	-9.34479e-05	1618
CISD3	CDGSH iron sulfur domain 3	0	1	-1	1483	0	0	0	1836.5	0.167312	0.211621	-0.0443087	1619	0.000102054	0.000195055	-9.30003e-05	1619
FBXL20	F-box and leucine rich repeat protein 20	0	1	-1	1483	0	0	0	1836.5	0.220186	0.264388	-0.0442021	1620	0	9.28481e-05	-9.28481e-05	1621
GSDMB	gasdermin B	0	1	-1	1483	0	0	0	1836.5	0.229819	0.273957	-0.0441377	1621	0	9.28481e-05	-9.28481e-05	1621
WIPF2	WAS/WASL interacting protein family member 2	0	1	-1	1483	0	0	0	1836.5	0.266143	0.309832	-0.043689	1622	0	9.28481e-05	-9.28481e-05	1621
ABCA8	ATP binding cassette subfamily A member 8	0	1	-1	1483	0	0	0	1836.5	0.142508	0.18557	-0.0430621	1625	0	9.26956e-05	-9.26956e-05	1625.5
AC007780.1		0	1	-1	1483	0	0	0	1836.5	0.189503	0.232586	-0.0430834	1624	0	9.26956e-05	-9.26956e-05	1625.5
DCAKD	dephospho-CoA kinase domain containing	0	1	-1	1483	0	0	0	1836.5	0.220367	0.263471	-0.043104	1623	0	9.26956e-05	-9.26956e-05	1625.5
MXRA7	matrix remodeling associated 7	0	1	-1	1483	0	0	0	1836.5	0.199405	0.242338	-0.0429334	1627	0	9.26956e-05	-9.26956e-05	1625.5
SDK2	sidekick cell adhesion molecule 2	0	1	-1	1483	0	0	0	1836.5	0.191275	0.234303	-0.0430275	1626	0	9.26956e-05	-9.26956e-05	1625.5
SEPTIN9	septin 9	0	1	-1	1483	0	0	0	1836.5	0.247163	0.289743	-0.0425795	1628	0	9.26956e-05	-9.26956e-05	1625.5
TIMP2	TIMP metallopeptidase inhibitor 2	0	1	-1	1483	0	0	0	1836.5	0.249163	0.29121	-0.0420473	1629	0	9.26731e-05	-9.26731e-05	1629
ACTG1	actin gamma 1	0	1	-1	1483	0	0	0	1836.5	0.150497	0.19228	-0.0417827	1630	0	9.25781e-05	-9.25781e-05	1631
AP005329.1		0	1	-1	1483	0	0	0	1836.5	0.17689	0.218445	-0.041555	1631	0	9.25781e-05	-9.25781e-05	1631
MYL12B	myosin light chain 12B	0	1	-1	1483	0	0	0	1836.5	0.248839	0.290375	-0.0415365	1632	0	9.25781e-05	-9.25781e-05	1631
AC110015.1		0	1	-1	1483	0	0	0	1836.5	0.210316	0.25124	-0.0409247	1635	0	9.23925e-05	-9.23925e-05	1634
AP000897.2		0	1	-1	1483	0	0	0	1836.5	0.23616	0.277423	-0.0412626	1634	0	9.23925e-05	-9.23925e-05	1634
AP001021.3		0	1	-1	1483	0	0	0	1836.5	0.2124	0.253819	-0.0414187	1633	0	9.23925e-05	-9.23925e-05	1634
BTBD2	BTB domain containing 2	0	1	-1	1483	0	0	0	1836.5	0.242159	0.282095	-0.0399369	1639	0	9.23354e-05	-9.23354e-05	1637.5
CTDP1	CTD phosphatase subunit 1	0	1	-1	1483	0	0	0	1836.5	0.276585	0.317273	-0.0406885	1637	0	9.23354e-05	-9.23354e-05	1637.5
MBD3	methyl-CpG binding domain protein 3	0	1	-1	1483	0	0	0	1836.5	0.193458	0.233557	-0.0400991	1638	0	9.23354e-05	-9.23354e-05	1637.5
TPGS2	tubulin polyglutamylase complex subunit 2	0	1	-1	1483	0	0	0	1836.5	0.216153	0.257039	-0.0408863	1636	0	9.23354e-05	-9.23354e-05	1637.5
PIP5K1C	phosphatidylinositol-4-phosphate 5-kinase type 1 gamma	0	1	-1	1483	0	0	0	1836.5	0.212417	0.252343	-0.0399264	1640	0	9.16941e-05	-9.16941e-05	1640
PLIN5	perilipin 5	0	1	-1	1483	0	0	0	1836.5	0.138143	0.177977	-0.0398341	1641	0	9.16761e-05	-9.16761e-05	1641
PTPRS	protein tyrosine phosphatase receptor type S	0	1	-1	1483	0	0	0	1836.5	0.230948	0.270576	-0.039628	1642	0	9.15744e-05	-9.15744e-05	1642
SAFB	scaffold attachment factor B	0	1	-1	1483	0	0	0	1836.5	0.156731	0.1962	-0.0394688	1643	0	9.1469e-05	-9.1469e-05	1643.5
TMED1	transmembrane p24 trafficking protein 1	0	1	-1	1483	0	0	0	1836.5	0.259492	0.298778	-0.0392855	1644	0	9.1469e-05	-9.1469e-05	1643.5
CNN1	calponin 1	0	1	-1	1483	0	0	0	1836.5	0.183745	0.222886	-0.039141	1645	8.69874e-05	0.00017834	-9.13529e-05	1645
TNPO2	transportin 2	0	1	-1	1483	0	0	0	1836.5	0.252569	0.29145	-0.0388807	1647	0	9.11991e-05	-9.11991e-05	1646.5
ZNF627	zinc finger protein 627	0	1	-1	1483	0	0	0	1836.5	0.214853	0.25391	-0.0390567	1646	0	9.11991e-05	-9.11991e-05	1646.5
CALR	calreticulin	0	1	-1	1483	0	0	0	1836.5	0.232997	0.271856	-0.0388588	1648	9.45231e-05	0.000185619	-9.10958e-05	1648
MYO9B	myosin IXB	0	1	-1	1483	0	0	0	1836.5	0.250585	0.289348	-0.0387638	1649	0.00015897	0.000250031	-9.1061e-05	1649
JUND	JunD proto-oncogene, AP-1 transcription factor subunit	0	1	-1	1483	0	0	0	1836.5	0.185861	0.224343	-0.0384825	1651	0	9.0766e-05	-9.0766e-05	1650.5
USE1	unconventional SNARE in the ER 1	0	1	-1	1483	0	0	0	1836.5	0.203108	0.241622	-0.0385138	1650	0	9.0766e-05	-9.0766e-05	1650.5
AC011524.2		0	1	-1	1483	0	0	0	1836.5	0.278511	0.316895	-0.0383838	1652	0	9.07426e-05	-9.07426e-05	1652
LSM14A	LSM14A mRNA processing body assembly factor	0	1	-1	1483	0	0	0	1836.5	0.203881	0.242228	-0.0383463	1653	7.88461e-05	0.00016927	-9.04235e-05	1653
WTIP	WT1 interacting protein	0	1	-1	1483	0	0	0	1836.5	0.272367	0.310149	-0.0377819	1654	0	8.9935e-05	-8.9935e-05	1654
HSPB6	heat shock protein family B (small) member 6	0	1	-1	1483	0	0	0	1836.5	0.146931	0.184156	-0.0372245	1655	0	8.97544e-05	-8.97544e-05	1655
DMWD	DM1 locus, WD repeat containing	0	1	-1	1483	0	0	0	1836.5	0.242663	0.279795	-0.0371317	1656	0	8.95088e-05	-8.95088e-05	1656
PPP5D1	PPP5 tetratricopeptide repeat domain containing 1	0	1	-1	1483	0	0	0	1836.5	0.216014	0.252943	-0.0369297	1657	0	8.94223e-05	-8.94223e-05	1657
PNKP	polynucleotide kinase 3'-phosphatase	0	1	-1	1483	0	0	0	1836.5	0.201217	0.237071	-0.0358541	1658	0	8.93642e-05	-8.93642e-05	1658
AC010320.2		0	1	-1	1483	0	0	0	1836.5	0.208596	0.244174	-0.0355779	1659	0	8.92493e-05	-8.92493e-05	1659
ZNF347	zinc finger protein 347	0	1	-1	1483	0	0	0	1836.5	0.228935	0.264486	-0.0355512	1660	0	8.91419e-05	-8.91419e-05	1660
AC010327.4		0	1	-1	1483	0	0	0	1836.5	0.208223	0.243754	-0.0355311	1661	0	8.91351e-05	-8.91351e-05	1661.5
ZNF749	zinc finger protein 749	0	1	-1	1483	0	0	0	1836.5	0.212333	0.247239	-0.0349068	1662	0	8.91351e-05	-8.91351e-05	1661.5
TMX4	thioredoxin related transmembrane protein 4	0	1	-1	1483	0	0	0	1836.5	0.191796	0.226662	-0.0348669	1663	0	8.90978e-05	-8.90978e-05	1663
ASXL1	ASXL transcriptional regulator 1	0	1	-1	1483	0	0	0	1836.5	0.209559	0.244202	-0.0346432	1665	0	8.8907e-05	-8.8907e-05	1664.5
KIZ-AS1	KIZ antisense RNA 1	0	1	-1	1483	0	0	0	1836.5	0.180113	0.214762	-0.0346488	1664	0	8.8907e-05	-8.8907e-05	1664.5
COMMD7	COMM domain containing 7	0	1	-1	1483	0	0	0	1836.5	0.239111	0.27364	-0.0345285	1666	0	8.87604e-05	-8.87604e-05	1667.5
EIF2S2	eukaryotic translation initiation factor 2 subunit beta	0	1	-1	1483	0	0	0	1836.5	0.19648	0.230769	-0.0342896	1667	0	8.87604e-05	-8.87604e-05	1667.5
MMP24	matrix metallopeptidase 24	0	1	-1	1483	0	0	0	1836.5	0.24146	0.275732	-0.0342723	1669	0	8.87604e-05	-8.87604e-05	1667.5
MMP24OS	MMP24 opposite strand	0	1	-1	1483	0	0	0	1836.5	0.156951	0.191225	-0.0342742	1668	0	8.87604e-05	-8.87604e-05	1667.5
MYL9	myosin light chain 9	0	1	-1	1483	0	0	0	1836.5	0.252046	0.286118	-0.0340715	1670	0	8.8757e-05	-8.8757e-05	1670
ARFGEF2	ADP ribosylation factor guanine nucleotide exchange factor 2	0	1	-1	1483	0	0	0	1836.5	0.256732	0.290733	-0.0340005	1671	0	8.86815e-05	-8.86815e-05	1671
DNAJC5	DnaJ heat shock protein family (Hsp40) member C5	0	1	-1	1483	0	0	0	1836.5	0.178433	0.212127	-0.0336938	1673	0	8.84899e-05	-8.84899e-05	1672.5
SS18L1	SS18L1 subunit of BAF chromatin remodeling complex	0	1	-1	1483	0	0	0	1836.5	0.218747	0.252733	-0.0339854	1672	0	8.84899e-05	-8.84899e-05	1672.5
BACH1	BTB domain and CNC homolog 1	0	1	-1	1483	0	0	0	1836.5	0.248816	0.281797	-0.0329807	1676	0	8.84471e-05	-8.84471e-05	1675
HSPA13	heat shock protein family A (Hsp70) member 13	0	1	-1	1483	0	0	0	1836.5	0.243457	0.277134	-0.0336766	1674	0	8.84471e-05	-8.84471e-05	1675
MAP3K7CL	MAP3K7 C-terminal like	0	1	-1	1483	0	0	0	1836.5	0.206538	0.240176	-0.0336385	1675	0	8.84471e-05	-8.84471e-05	1675
CLIC6	chloride intracellular channel 6	0	1	-1	1483	0	0	0	1836.5	0.282089	0.315018	-0.0329287	1677	0	8.84363e-05	-8.84363e-05	1677
HMGN1	high mobility group nucleosome binding domain 1	0	1	-1	1483	0	0	0	1836.5	0.271621	0.304292	-0.0326706	1678	0	8.80843e-05	-8.80843e-05	1678
SH3BGR	SH3 domain binding glutamate rich protein	0	1	-1	1483	0	0	0	1836.5	0.182842	0.215153	-0.0323108	1679	0	8.7764e-05	-8.7764e-05	1679
PEX26	peroxisomal biogenesis factor 26	0	1	-1	1483	0	0	0	1836.5	0.253429	0.285542	-0.0321125	1680	0	8.771e-05	-8.771e-05	1680
CELSR1	cadherin EGF LAG seven-pass G-type receptor 1	0	1	-1	1483	0	0	0	1836.5	0.251904	0.283524	-0.0316203	1681	0	8.76594e-05	-8.76594e-05	1681
TBC1D22A	TBC1 domain family member 22A	0	1	-1	1483	0	0	0	1836.5	0.237964	0.269445	-0.031481	1682	0	8.75158e-05	-8.75158e-05	1682
ASMTL-AS1	ASMTL antisense RNA 1	0	1	-1	1483	0	0	0	1836.5	0.214956	0.245782	-0.030826	1683	0.000385981	0.000471105	-8.51237e-05	1683
BMX	BMX non-receptor tyrosine kinase	0	1	-1	1483	0	0	0	1836.5	0.196581	0.227244	-0.030663	1684	0.000152562	0.000236473	-8.39109e-05	1684
ACE2	angiotensin I converting enzyme 2	0	1	-1	1483	0	0	0	1836.5	0.215979	0.246466	-0.0304871	1685	7.784e-05	0.000159803	-8.19628e-05	1685
TMEM47	transmembrane protein 47	0	1	-1	1483	0	0	0	1836.5	0.250187	0.280348	-0.0301612	1686	0.000106144	0.000187618	-8.1474e-05	1686
SYTL5	synaptotagmin like 5	0	1	-1	1483	0	0	0	1836.5	0.267312	0.296611	-0.0292994	1687	0.000149893	0.000230832	-8.09395e-05	1687
MID1IP1	MID1 interacting protein 1	0	1	-1	1483	0	0	0	1836.5	0.208612	0.237362	-0.0287495	1688	0.000145189	0.00022576	-8.05707e-05	1688
OGT	O-linked N-acetylglucosamine (GlcNAc) transferase	0	1	-1	1483	0	0	0	1836.5	0.209608	0.238053	-0.0284446	1689	0.00022081	0.000297618	-7.68078e-05	1689
TMEM164	transmembrane protein 164	0	1	-1	1483	0	0	0	1836.5	0.159854	0.188047	-0.0281926	1690	0.000111063	0.000187669	-7.66058e-05	1690
UBE2A	ubiquitin conjugating enzyme E2 A	0	1	-1	1483	0	0	0	1836.5	0.203571	0.231548	-0.0279766	1691	0.000347537	0.000422717	-7.51803e-05	1691
GRIA3	glutamate ionotropic receptor AMPA type subunit 3	0	1	-1	1483	0	0	0	1836.5	0.183896	0.211621	-0.0277245	1692	0.00017458	0.000249174	-7.4594e-05	1692
RTL8A	retrotransposon Gag like 8A	0	1	-1	1483	0	0	0	1836.5	0.186158	0.21379	-0.0276323	1693	8.41512e-05	0.00015832	-7.41684e-05	1693
SLITRK4	SLIT and NTRK like family member 4	0	1	-1	1483	0	0	0	1836.5	0.154472	0.182044	-0.0275723	1694	0.000149893	0.00022329	-7.33974e-05	1694
MTCP1	mature T cell proliferation 1	0	1	-1	1483	0	0	0	1836.5	0.185861	0.213383	-0.0275219	1695	0.000466038	0.000538836	-7.27981e-05	1695
MT-CO2		0	1	-1	1483	0	0	0	1836.5	0.23233	0.259612	-0.0272816	1696	0.000108573	0.000179701	-7.11285e-05	1696
MT-ATP6		0	1	-1	1483	0	0	0	1836.5	0.170117	0.197383	-0.0272662	1697	0.00015117	0.000222182	-7.10127e-05	1697
MT-ND4L		0	1	-1	1483	0	0	0	1836.5	0.236807	0.263863	-0.0270558	1698	8.39767e-05	0.000152141	-6.81645e-05	1698
MT-CYB		0	1	-1	1483	0	0	0	1836.5	0.262905	0.28994	-0.0270352	1699	0.000311681	0.000378711	-6.70302e-05	1699
MFN2	mitofusin 2	1	1	0	1733.5	0	0	0	1836.5	0.197785	0.224699	-0.0269138	1700	0.000108576	0.000175161	-6.65851e-05	1700
AL513327.1		2	2	0	1733.5	0	0	0	1836.5	0.186664	0.213041	-0.026377	1701	0.000236485	0.000302828	-6.63426e-05	1701
FAF1	Fas associated factor 1	1	1	0	1733.5	0	0	0	1836.5	0.186781	0.213105	-0.0263239	1702	8.44661e-05	0.000149756	-6.52902e-05	1702
PATJ	PATJ crumbs cell polarity complex component	2	2	0	1733.5	0	0	0	1836.5	0.226976	0.253184	-0.026208	1703	9.29883e-05	0.000157686	-6.46977e-05	1703
RNF115	ring finger protein 115	7	7	0	1733.5	0	0	0	1836.5	0.187068	0.213212	-0.0261438	1704	0.000332517	0.000397131	-6.46148e-05	1704
RABGAP1L	RAB GTPase activating protein 1 like	1	1	0	1733.5	0	0	0	1836.5	0.177841	0.202842	-0.0250007	1705	0.000110521	0.000174933	-6.4413e-05	1705
C1orf21	chromosome 1 open reading frame 21	1	1	0	1733.5	0	0	0	1836.5	0.171062	0.196055	-0.0249931	1706	0.0003042	0.000368246	-6.40454e-05	1706
ACTN2	actinin alpha 2	1	1	0	1733.5	0	0	0	1836.5	0.219608	0.244202	-0.0245939	1707	0.000209674	0.000272484	-6.28106e-05	1707
HADHA	hydroxyacyl-CoA dehydrogenase trifunctional multienzyme complex subunit alpha	1	1	0	1733.5	0	0	0	1836.5	0.208726	0.232866	-0.0241401	1708	0.000136204	0.000197328	-6.1124e-05	1708
LTBP1	latent transforming growth factor beta binding protein 1	5	5	0	1733.5	0	0	0	1836.5	0.271154	0.295253	-0.0240988	1709	0.000384046	0.000444692	-6.06456e-05	1709
VRK2	VRK serine/threonine kinase 2	3	3	0	1733.5	0	0	0	1836.5	0.187987	0.212	-0.0240136	1710	9.8722e-05	0.000158706	-5.99844e-05	1710
FHL2	four and a half LIM domains 2	15	15	0	1733.5	0	0	0	1836.5	0.16094	0.184796	-0.0238563	1711	0.000190875	0.000250087	-5.92124e-05	1711
PDZRN3	PDZ domain containing ring finger 3	1	1	0	1733.5	0	0	0	1836.5	0.179329	0.203074	-0.023745	1712	0.000148374	0.000207508	-5.91331e-05	1712
ADCY5	adenylate cyclase 5	1	1	0	1733.5	0	0	0	1836.5	0.241199	0.264816	-0.0236165	1713	0.000233737	0.00029286	-5.9123e-05	1713
LPP	LIM domain containing preferred translocation partner in lipoma	4	4	0	1733.5	0	0	0	1836.5	0.260375	0.283827	-0.0234519	1714	0.000570868	0.000629482	-5.86134e-05	1714
LINC02360	long intergenic non-protein coding RNA 2360	1	1	0	1733.5	0	0	0	1836.5	0.286157	0.309607	-0.0234502	1715	9.69331e-05	0.000154897	-5.79639e-05	1715
ADGRA3	adhesion G protein-coupled receptor A3	2	2	0	1733.5	0	0	0	1836.5	0.233627	0.257039	-0.0234123	1716	0.000171044	0.000227836	-5.67921e-05	1716
APBB2	amyloid beta precursor protein binding family B member 2	1	1	0	1733.5	0	0	0	1836.5	0.220857	0.243866	-0.0230087	1717	0.000739505	0.000796034	-5.65288e-05	1717
ZNF330	zinc finger protein 330	1	1	0	1733.5	0	0	0	1836.5	0.242905	0.265742	-0.0228371	1718	0.000123473	0.000179934	-5.64602e-05	1718
AC139720.1		6	6	0	1733.5	0	0	0	1836.5	0.25507	0.277894	-0.0228239	1719	0.000218243	0.000273698	-5.54549e-05	1719
AC008771.1		2	2	0	1733.5	0	0	0	1836.5	0.185732	0.208121	-0.0223892	1720	0.000338187	0.000393289	-5.51024e-05	1720
AC113383.1		1	1	0	1733.5	0	0	0	1836.5	0.254295	0.276593	-0.0222978	1721	0.000102752	0.000157798	-5.50454e-05	1721
SEMA6A	semaphorin 6A	1	1	0	1733.5	0	0	0	1836.5	0.205524	0.227779	-0.0222554	1722	8.18679e-05	0.000136624	-5.4756e-05	1722
SGCD	sarcoglycan delta	3	3	0	1733.5	0	0	0	1836.5	0.221186	0.243392	-0.0222061	1723	9.69331e-05	0.000149977	-5.30436e-05	1723
AL133257.1		5	5	0	1733.5	0	0	0	1836.5	0.235454	0.257537	-0.0220828	1724	0.000241269	0.000294163	-5.28932e-05	1724
CNKSR3	CNKSR family member 3	1	1	0	1733.5	0	0	0	1836.5	0.232835	0.254609	-0.0217735	1725	9.31843e-05	0.000145342	-5.21577e-05	1725
AMZ1	archaelysin family metallopeptidase 1	2	2	0	1733.5	0	0	0	1836.5	0.190473	0.212212	-0.0217391	1726	0.0002339	0.000285802	-5.19024e-05	1726
AC073333.1		2	2	0	1733.5	0	0	0	1836.5	0.225126	0.246409	-0.0212827	1727	0.000120808	0.000172575	-5.17676e-05	1727
SUGCT	succinyl-CoA:glutarate-CoA transferase	1	1	0	1733.5	0	0	0	1836.5	0.202955	0.224154	-0.0211997	1728	0.000229961	0.000281672	-5.17105e-05	1728
ASB15	ankyrin repeat and SOCS box containing 15	1	1	0	1733.5	0	0	0	1836.5	0.249047	0.26989	-0.0208425	1729	0.000718567	0.000769252	-5.06851e-05	1729
AC002057.1		1	1	0	1733.5	0	0	0	1836.5	0.212316	0.233045	-0.0207291	1730	0.000154286	0.000204428	-5.01422e-05	1730
AC009264.1		10	10	0	1733.5	0	0	0	1836.5	0.234506	0.25467	-0.0201632	1731	9.69331e-05	0.000146795	-4.98622e-05	1731
AC073342.1		2	2	0	1733.5	0	0	0	1836.5	0.192984	0.213041	-0.0200571	1732	0.000152459	0.00020117	-4.87112e-05	1732
AC106845.1		2	2	0	1733.5	0	0	0	1836.5	0.205871	0.225916	-0.020045	1733	0.000331905	0.000379308	-4.74033e-05	1733
LPL	lipoprotein lipase	2	2	0	1733.5	0	0	0	1836.5	0.192071	0.212	-0.0199299	1734	0.000139817	0.000186807	-4.699e-05	1734
AC027698.1		3	3	0	1733.5	0	0	0	1836.5	0.216188	0.23594	-0.0197522	1735	0.000121527	0.000167177	-4.56504e-05	1735
AL354733.3		2	2	0	1733.5	0	0	0	1836.5	0.209674	0.228317	-0.0186432	1736	0.000307231	0.000350854	-4.36227e-05	1736
LINC02603	long intergenic non-protein coding RNA 2603	2	2	0	1733.5	0	0	0	1836.5	0.194271	0.212275	-0.0180042	1737	9.476e-05	0.000137918	-4.31579e-05	1737
CELF2-AS2	CELF2 antisense RNA 2	1	1	0	1733.5	0	0	0	1836.5	0.214853	0.232586	-0.0177333	1738	0.000216351	0.000259417	-4.30665e-05	1738
AL442003.1		2	2	0	1733.5	0	0	0	1836.5	0.224711	0.242338	-0.0176273	1739	0.00010425	0.000146795	-4.25457e-05	1739
CC2D2B	coiled-coil and C2 domain containing 2B	1	1	0	1733.5	0	0	0	1836.5	0.208045	0.225652	-0.0176071	1740	0.00062324	0.000665209	-4.19684e-05	1740
GAS2	growth arrest specific 2	1	1	0	1733.5	0	0	0	1836.5	0.215284	0.232739	-0.0174543	1741	0.000116608	0.000157529	-4.09217e-05	1741
FLRT1	fibronectin leucine rich transmembrane protein 1	2	2	0	1733.5	0	0	0	1836.5	0.231948	0.249092	-0.0171443	1742	0.000167382	0.000206202	-3.88201e-05	1742
REXO2	RNA exonuclease 2	1	1	0	1733.5	0	0	0	1836.5	0.240075	0.257039	-0.016964	1743	9.42527e-05	0.000132871	-3.86184e-05	1743
FAR2	fatty acyl-CoA reductase 2	2	2	0	1733.5	0	0	0	1836.5	0.234486	0.251389	-0.0169029	1744	0.000101054	0.000139208	-3.81537e-05	1744
DIP2B	disco interacting protein 2 homolog B	2	2	0	1733.5	0	0	0	1836.5	0.212771	0.229277	-0.0165057	1745	0.000266089	0.000302828	-3.67382e-05	1745
IFNG-AS1	IFNG antisense RNA 1	3	3	0	1733.5	0	0	0	1836.5	0.274995	0.29149	-0.0164948	1746	0.000230079	0.000266293	-3.62136e-05	1746
ATXN7L3B	ataxin 7 like 3B	1	1	0	1733.5	0	0	0	1836.5	0.237774	0.254092	-0.0163175	1747	0.000149893	0.000186049	-3.6156e-05	1747
AC112481.2		1	1	0	1733.5	0	0	0	1836.5	0.239068	0.255005	-0.015937	1748	0.000679332	0.000715351	-3.60187e-05	1748
ACAD10	acyl-CoA dehydrogenase family member 10	2	2	0	1733.5	0	0	0	1836.5	0.234568	0.250088	-0.0155203	1749	0.00112785	0.00116378	-3.59274e-05	1749
RNF10	ring finger protein 10	1	1	0	1733.5	0	0	0	1836.5	0.268571	0.283903	-0.0153314	1750	0.000111496	0.000146795	-3.52995e-05	1750
STARD13	StAR related lipid transfer domain containing 13	1	1	0	1733.5	0	0	0	1836.5	0.200149	0.215087	-0.014938	1751	0.00178606	0.0018207	-3.46431e-05	1751
AC124312.5		1	1	0	1733.5	0	0	0	1836.5	0.212991	0.227244	-0.0142527	1752	0.000401677	0.000435169	-3.34916e-05	1752
LINC02248	long intergenic non-protein coding RNA 2248	1	1	0	1733.5	0	0	0	1836.5	0.259618	0.273464	-0.0138454	1753	0.000110358	0.000143651	-3.32931e-05	1753
CAPN15	calpain 15	1	1	0	1733.5	0	0	0	1836.5	0.224654	0.238399	-0.0137454	1754	0.00022839	0.000260472	-3.20824e-05	1754
NPIPB5	nuclear pore complex interacting protein family member B5	1	1	0	1733.5	0	0	0	1836.5	0.277042	0.290574	-0.0135314	1755	0.000110358	0.000141875	-3.15172e-05	1755
PTPRM	protein tyrosine phosphatase receptor type M	6	6	0	1733.5	0	0	0	1836.5	0.221058	0.234587	-0.0135291	1756	0.000116481	0.000147556	-3.10751e-05	1756
SPIRE1	spire type actin nucleation factor 1	3	3	0	1733.5	0	0	0	1836.5	0.196408	0.209825	-0.0134178	1757	0.00125572	0.00128673	-3.10075e-05	1757
AC104365.1		1	1	0	1733.5	0	0	0	1836.5	0.189919	0.203074	-0.0131551	1758	7.44897e-05	0.000105369	-3.08797e-05	1758
SLC27A1	solute carrier family 27 member 1	1	1	0	1733.5	0	0	0	1836.5	0.182992	0.195838	-0.0128465	1759	9.84549e-05	0.000128678	-3.02227e-05	1759
LINC00906	long intergenic non-protein coding RNA 906	2	2	0	1733.5	0	0	0	1836.5	0.260578	0.273323	-0.0127453	1760	0.000369156	0.000397267	-2.8111e-05	1760
RIN2	Ras and Rab interactor 2	1	1	0	1733.5	0	0	0	1836.5	0.215388	0.227999	-0.0126104	1761	0.00025317	0.000281186	-2.80155e-05	1761
DLGAP4	DLG associated protein 4	5	5	0	1733.5	0	0	0	1836.5	0.281644	0.294191	-0.0125466	1762	7.66876e-05	0.000104408	-2.77208e-05	1762
KLHL22	kelch like family member 22	1	1	0	1733.5	0	0	0	1836.5	0.298164	0.310647	-0.0124834	1763	0.000115552	0.000142258	-2.67053e-05	1763
Z98949.3		1	1	0	1733.5	0	0	0	1836.5	0.226957	0.239204	-0.0122468	1764	0.00022543	0.000251645	-2.6215e-05	1764
PISD	phosphatidylserine decarboxylase	1	1	0	1733.5	0	0	0	1836.5	0.261954	0.273992	-0.0120384	1765	0.000236583	0.000262324	-2.5741e-05	1765
MT-CO1		1	1	0	1733.5	0	0	0	1836.5	0.22835	0.239986	-0.0116366	1766	0.000230552	0.000255913	-2.5361e-05	1766
MT-CO3		1	1	0	1733.5	0	0	0	1836.5	0.244189	0.255588	-0.0113984	1767	8.18679e-05	0.000107027	-2.51595e-05	1767
SLC25A33	solute carrier family 25 member 33	1	0	1	2056.5	0	0	0	1836.5	0.247574	0.258602	-0.0110277	1768	8.9005e-05	0.00011408	-2.50747e-05	1768
MTHFR	methylenetetrahydrofolate reductase	1	0	1	2056.5	0	0	0	1836.5	0.187842	0.198618	-0.0107762	1769	0.000154729	0.000178339	-2.36099e-05	1769
PLOD1	procollagen-lysine,2-oxoglutarate 5-dioxygenase 1	1	0	1	2056.5	0	0	0	1836.5	0.210464	0.221217	-0.0107526	1770	0.000110845	0.00013359	-2.27451e-05	1770
PRDM2	PR/SET domain 2	1	0	1	2056.5	0	0	0	1836.5	0.240528	0.251181	-0.010653	1771	8.9005e-05	0.000108656	-1.96507e-05	1771
SLC25A34	solute carrier family 25 member 34	1	0	1	2056.5	0	0	0	1836.5	0.214991	0.225342	-0.0103509	1772	0.000127657	0.000146795	-1.91383e-05	1772
UBR4	ubiquitin protein ligase E3 component n-recognin 4	1	0	1	2056.5	0	0	0	1836.5	0.263396	0.273358	-0.00996225	1773	0.000190091	0.000208681	-1.85895e-05	1773
ALPL	alkaline phosphatase, biomineralization associated	1	0	1	2056.5	0	0	0	1836.5	0.254827	0.264717	-0.00988951	1774	0.00010351	0.000121132	-1.76216e-05	1774
USP48	ubiquitin specific peptidase 48	1	0	1	2056.5	0	0	0	1836.5	0.223157	0.232866	-0.0097092	1775	0.000161376	0.00017806	-1.66836e-05	1775
HSPG2	heparan sulfate proteoglycan 2	1	0	1	2056.5	0	0	0	1836.5	0.255654	0.265047	-0.00939256	1776	8.78144e-05	0.000104408	-1.6594e-05	1776
CDC42	cell division cycle 42	1	0	1	2056.5	0	0	0	1836.5	0.239132	0.248278	-0.0091459	1777	0.000210004	0.00022576	-1.57557e-05	1777
AL031432.4		1	0	1	2056.5	0	0	0	1836.5	0.207948	0.216864	-0.00891533	1778	9.72295e-05	0.000111695	-1.44654e-05	1778
CNKSR1	connector enhancer of kinase suppressor of Ras 1	1	0	1	2056.5	0	0	0	1836.5	0.243192	0.251865	-0.00867329	1779	0.000111752	0.000125903	-1.41506e-05	1779
ZBTB8OS	zinc finger and BTB domain containing 8 opposite strand	1	0	1	2056.5	0	0	0	1836.5	0.244256	0.252823	-0.00856699	1780	0.000114042	0.000127804	-1.3762e-05	1780
IPO13	importin 13	1	0	1	2056.5	0	0	0	1836.5	0.20811	0.2164	-0.00829045	1781	0.00011058	0.00012431	-1.37302e-05	1781
GPBP1L1	GC-rich promoter binding protein 1 like 1	1	0	1	2056.5	0	0	0	1836.5	0.323707	0.331929	-0.00822173	1782	0.000134147	0.000146795	-1.26481e-05	1782
PRKAA2	protein kinase AMP-activated catalytic subunit alpha 2	1	0	1	2056.5	0	0	0	1836.5	0.24979	0.257975	-0.00818432	1783	8.47109e-05	9.71577e-05	-1.24468e-05	1783
MYSM1	Myb like, SWIRM and MPN domains 1	1	0	1	2056.5	0	0	0	1836.5	0.214853	0.222699	-0.00784636	1784	8.07595e-05	9.25781e-05	-1.18186e-05	1784
PGM1	phosphoglucomutase 1	1	0	1	2056.5	0	0	0	1836.5	0.222934	0.230594	-0.00765993	1785	0.000136664	0.000147556	-1.08923e-05	1785
RAVER2	ribonucleoprotein, PTB binding 2	1	0	1	2056.5	0	0	0	1836.5	0.279645	0.286735	-0.00708988	1786	0.000257807	0.000268666	-1.08585e-05	1786
TNNI3K	TNNI3 interacting kinase	5	4	1	2056.5	0	0	0	1836.5	0.170713	0.17728	-0.00656649	1787	0.000158158	0.000168702	-1.05442e-05	1787
DNAJB4	DnaJ heat shock protein family (Hsp40) member B4	1	0	1	2056.5	0	0	0	1836.5	0.254392	0.260918	-0.00652577	1788	0.000151983	0.000162256	-1.0273e-05	1788
GPSM2	G protein signaling modulator 2	2	1	1	2056.5	0	0	0	1836.5	0.225391	0.231775	-0.00638387	1789	0.00010425	0.000113495	-9.24507e-06	1789
CSDE1	cold shock domain containing E1	1	0	1	2056.5	0	0	0	1836.5	0.219285	0.225557	-0.00627213	1790	0.000258856	0.000266944	-8.08866e-06	1790
SLC22A15	solute carrier family 22 member 15	1	0	1	2056.5	0	0	0	1836.5	0.170117	0.176207	-0.0060906	1791	8.93894e-05	9.73837e-05	-7.99425e-06	1791
TTF2	transcription termination factor 2	1	0	1	2056.5	0	0	0	1836.5	0.219716	0.225342	-0.00562544	1792	0.000193149	0.000200348	-7.19848e-06	1792
SEC22B	SEC22 homolog B, vesicle trafficking protein (gene/pseudogene)	1	0	1	2056.5	0	0	0	1836.5	0.254949	0.26047	-0.00552163	1793	0.000229028	0.000236004	-6.97678e-06	1793
DENND4B	DENN domain containing 4B	1	0	1	2056.5	0	0	0	1836.5	0.238197	0.243447	-0.00525056	1794	0.000179892	0.000186139	-6.24621e-06	1794
ARHGEF11	Rho guanine nucleotide exchange factor 11	1	0	1	2056.5	0	0	0	1836.5	0.244345	0.249355	-0.00501009	1795	0.000397239	0.000400536	-3.29779e-06	1795
DDR2	discoidin domain receptor tyrosine kinase 2	1	0	1	2056.5	0	0	0	1836.5	0.232835	0.237786	-0.00495143	1796	0.000149449	0.000152713	-3.26392e-06	1796
DPT	dermatopontin	1	0	1	2056.5	0	0	0	1836.5	0.189919	0.19462	-0.00470064	1797	0.000258241	0.000261297	-3.05593e-06	1797
FMO2	flavin containing dimethylaniline monoxygenase 2	1	0	1	2056.5	0	0	0	1836.5	0.296908	0.301488	-0.0045804	1798	0.000194229	0.000195972	-1.74309e-06	1798
CACYBP	calcyclin binding protein	1	0	1	2056.5	0	0	0	1836.5	0.228214	0.232637	-0.00442334	1799	0.00011017	0.000111695	-1.52527e-06	1799
COP1	COP1 E3 ubiquitin ligase	1	0	1	2056.5	0	0	0	1836.5	0.253645	0.257943	-0.0042981	1800	0.000272096	0.000271484	6.12583e-07	1800
RGL1	ral guanine nucleotide dissociation stimulator like 1	3	2	1	2056.5	0	0	0	1836.5	0.2375	0.241622	-0.00412217	1801	9.38129e-05	9.26956e-05	1.11726e-06	1801
EDEM3	ER degradation enhancing alpha-mannosidase like protein 3	1	0	1	2056.5	0	0	0	1836.5	0.277617	0.281573	-0.0039561	1802	0.000761504	0.000759015	2.489e-06	1802
SWT1	SWT1 RNA endoribonuclease homolog	1	0	1	2056.5	0	0	0	1836.5	0.191084	0.19462	-0.00353565	1803	0.000396905	0.000393891	3.01416e-06	1803
NUCKS1	nuclear casein kinase and cyclin dependent kinase substrate 1	1	0	1	2056.5	0	0	0	1836.5	0.226803	0.230095	-0.00329195	1804	0.000264946	0.000261184	3.76238e-06	1804
AL360091.3		2	1	1	2056.5	0	0	0	1836.5	0.243192	0.246409	-0.00321699	1805	0.000223464	0.000219443	4.0214e-06	1805
KCTD3	potassium channel tetramerization domain containing 3	1	0	1	2056.5	0	0	0	1836.5	0.23229	0.23508	-0.00278963	1806	0.000128883	0.00012431	4.57268e-06	1806
USH2A	usherin	1	0	1	2056.5	0	0	0	1836.5	0.214149	0.216886	-0.00273722	1807	0.000757395	0.000752491	4.90419e-06	1807
SPATA17	spermatogenesis associated 17	2	1	1	2056.5	0	0	0	1836.5	0.205871	0.207938	-0.00206716	1808	0.000284699	0.000278956	5.74286e-06	1808
LBR	lamin B receptor	1	0	1	2056.5	0	0	0	1836.5	0.243103	0.244651	-0.00154804	1809	0.000158112	0.000152271	5.84116e-06	1809
CNST	consortin, connexin sorting protein	1	0	1	2056.5	0	0	0	1836.5	0.221186	0.222559	-0.00137378	1810	0.000461538	0.000455676	5.86233e-06	1810
AHCTF1	AT-hook containing transcription factor 1	1	0	1	2056.5	0	0	0	1836.5	0.183644	0.184459	-0.000815193	1811	0.000193371	0.000186909	6.4621e-06	1811
ASAP2	ArfGAP with SH3 domain, ankyrin repeat and PH domain 2	1	0	1	2056.5	0	0	0	1836.5	0.245105	0.245811	-0.000705486	1812	0.00011204	0.000105072	6.96834e-06	1812
ITGB1BP1	integrin subunit beta 1 binding protein 1	1	0	1	2056.5	0	0	0	1836.5	0.214991	0.215676	-0.000685562	1813	0.000252955	0.00024497	7.98531e-06	1813
TAF1B	TATA-box binding protein associated factor, RNA polymerase I subunit B	1	0	1	2056.5	0	0	0	1836.5	0.239774	0.240393	-0.000618853	1814	0.000255426	0.000246638	8.78741e-06	1814
SMC6	structural maintenance of chromosomes 6	1	0	1	2056.5	0	0	0	1836.5	0.214853	0.215196	-0.000343442	1815	0.000130135	0.000121261	8.87339e-06	1815
AC130814.1		1	0	1	2056.5	0	0	0	1836.5	0.204395	0.204382	1.29321e-05	1816	0.000438737	0.000429244	9.49309e-06	1816
NCOA1	nuclear receptor coactivator 1	1	0	1	2056.5	0	0	0	1836.5	0.228779	0.228268	0.000510953	1817	0.000295467	0.000285495	9.97161e-06	1817
GALM	galactose mutarotase	1	0	1	2056.5	0	0	0	1836.5	0.231747	0.231145	0.000602002	1818	0.000156981	0.000146795	1.01857e-05	1818
DHX57	DExH-box helicase 57	1	0	1	2056.5	0	0	0	1836.5	0.207353	0.206665	0.00068757	1819	0.000282182	0.000271895	1.02863e-05	1819
SOS1	SOS Ras/Rac guanine nucleotide exchange factor 1	1	0	1	2056.5	0	0	0	1836.5	0.214853	0.213876	0.000976515	1820	0.000172077	0.000161366	1.07108e-05	1820
SLC8A1	solute carrier family 8 member A1	9	8	1	2056.5	0	0	0	1836.5	0.203804	0.202302	0.00150203	1821	0.000104789	9.28481e-05	1.19411e-05	1821
ETAA1	ETAA1 activator of ATR kinase	1	0	1	2056.5	0	0	0	1836.5	0.186378	0.184876	0.00150204	1822	0.000181102	0.000167758	1.33447e-05	1822
WDR92	WD repeat domain 92	1	0	1	2056.5	0	0	0	1836.5	0.199005	0.19742	0.00158489	1823	0.000174503	0.000159602	1.49016e-05	1823
SFXN5	sideroflexin 5	2	1	1	2056.5	0	0	0	1836.5	0.2	0.197677	0.00232342	1824	0.00077447	0.000758005	1.64652e-05	1824
BOLA3	bolA family member 3	3	2	1	2056.5	0	0	0	1836.5	0.218569	0.216202	0.0023665	1825	0.000150434	0.000133749	1.66855e-05	1825
PLGLB1	plasminogen like B1	1	0	1	2056.5	0	0	0	1836.5	0.189382	0.18689	0.00249173	1826	0.000202376	0.000185658	1.67179e-05	1826
LINC00342	long intergenic non-protein coding RNA 342	1	0	1	2056.5	0	0	0	1836.5	0.214853	0.211621	0.0032321	1827	0.000376136	0.000358833	1.73033e-05	1827
STARD7-AS1	STARD7 antisense RNA 1	1	0	1	2056.5	0	0	0	1836.5	0.248516	0.245131	0.00338496	1828	0.000399905	0.00038109	1.88147e-05	1828
TMEM131	transmembrane protein 131	1	0	1	2056.5	0	0	0	1836.5	0.193709	0.190302	0.00340782	1829	0.000111347	9.23925e-05	1.89548e-05	1829
ZC3H8	zinc finger CCCH-type containing 8	1	0	1	2056.5	0	0	0	1836.5	0.214922	0.2112	0.0037213	1830	0.00058929	0.000568776	2.05139e-05	1830
ZC3H6	zinc finger CCCH-type containing 6	1	0	1	2056.5	0	0	0	1836.5	0.255046	0.250973	0.00407225	1831	0.000344148	0.000323618	2.05309e-05	1831
CBWD2	COBW domain containing 2	1	0	1	2056.5	0	0	0	1836.5	0.252379	0.248076	0.00430313	1832	0.000166261	0.000145726	2.0535e-05	1832
AC017074.1		1	0	1	2056.5	0	0	0	1836.5	0.166677	0.162317	0.00436019	1833	0.00078115	0.000760186	2.09644e-05	1833
ERCC3	ERCC excision repair 3, TFIIH core complex helicase subunit	1	0	1	2056.5	0	0	0	1836.5	0.228955	0.22458	0.00437449	1834	0.00053612	0.000514717	2.1403e-05	1834
AC010976.2		1	0	1	2056.5	0	0	0	1836.5	0.268276	0.263765	0.0045107	1835	0.000183586	0.000161388	2.21974e-05	1835
DARS		1	0	1	2056.5	0	0	0	1836.5	0.216818	0.212275	0.00454229	1836	0.00124955	0.00122661	2.29383e-05	1836
SPOPL	speckle type BTB/POZ protein like	1	0	1	2056.5	0	0	0	1836.5	0.275447	0.270886	0.00456086	1837	0.000146506	0.000122454	2.40519e-05	1837
FMNL2	formin like 2	1	0	1	2056.5	0	0	0	1836.5	0.258866	0.254092	0.00477408	1838	0.000232215	0.00020726	2.49548e-05	1838
SCN9A	sodium voltage-gated channel alpha subunit 9	1	0	1	2056.5	0	0	0	1836.5	0.262673	0.257288	0.0053848	1839	0.000185928	0.00016075	2.51787e-05	1839
MAP3K20	mitogen-activated protein kinase kinase kinase 20	1	0	1	2056.5	0	0	0	1836.5	0.30825	0.302733	0.00551721	1840	0.000363332	0.00033428	2.90523e-05	1840
CCDC150	coiled-coil domain containing 150	1	0	1	2056.5	0	0	0	1836.5	0.254223	0.24851	0.00571247	1841	0.000119272	8.93087e-05	2.99635e-05	1841
AC012459.1		1	0	1	2056.5	0	0	0	1836.5	0.179257	0.173194	0.00606291	1842	0.000319717	0.000285454	3.42628e-05	1842
WDR12	WD repeat domain 12	1	0	1	2056.5	0	0	0	1836.5	0.280406	0.274098	0.00630817	1843	0.000258918	0.000223557	3.53609e-05	1843
AC007038.1		1	0	1	2056.5	0	0	0	1836.5	0.218018	0.211621	0.00639684	1844	0.000193003	0.000157031	3.59721e-05	1844
IGFBP2	insulin like growth factor binding protein 2	1	0	1	2056.5	0	0	0	1836.5	0.228857	0.22242	0.00643725	1845	0.000255136	0.000218895	3.62411e-05	1845
IGFBP5	insulin like growth factor binding protein 5	1	0	1	2056.5	0	0	0	1836.5	0.194328	0.187781	0.00654617	1846	0.000452067	0.000415078	3.69888e-05	1846
DIRC3	disrupted in renal carcinoma 3	1	0	1	2056.5	0	0	0	1836.5	0.220476	0.213919	0.00655634	1847	0.000136027	9.8915e-05	3.7112e-05	1847
CNOT9	CCR4-NOT transcription complex subunit 9	1	0	1	2056.5	0	0	0	1836.5	0.220476	0.213876	0.00659936	1848	0.000136204	9.86568e-05	3.75468e-05	1848
DNAJB2	DnaJ heat shock protein family (Hsp40) member B2	1	0	1	2056.5	0	0	0	1836.5	0.220766	0.214005	0.00676095	1849	0.00026021	0.000222478	3.7732e-05	1849
AC053503.1		1	0	1	2056.5	0	0	0	1836.5	0.198151	0.191294	0.00685671	1850	0.000244279	0.00020602	3.82583e-05	1850
IRS1	insulin receptor substrate 1	1	0	1	2056.5	0	0	0	1836.5	0.218747	0.21181	0.00693705	1851	0.000152502	0.000113817	3.86846e-05	1851
PSMD1	proteasome 26S subunit, non-ATPase 1	1	0	1	2056.5	0	0	0	1836.5	0.191302	0.184363	0.00693913	1852	0.000191947	0.000152361	3.95859e-05	1852
NMUR1	neuromedin U receptor 1	1	0	1	2056.5	0	0	0	1836.5	0.218569	0.211621	0.00694825	1853	0.000127305	8.75869e-05	3.97178e-05	1853
USP40	ubiquitin specific peptidase 40	1	0	1	2056.5	0	0	0	1836.5	0.250796	0.243698	0.00709729	1854	0.00027858	0.000235632	4.29478e-05	1854
SCLY	selenocysteine lyase	1	0	1	2056.5	0	0	0	1836.5	0.218837	0.211663	0.00717394	1855	0.000168474	0.000125409	4.30659e-05	1855
GPR35	G protein-coupled receptor 35	1	0	1	2056.5	0	0	0	1836.5	0.219824	0.212615	0.00720945	1856	0.000233145	0.000189993	4.31518e-05	1856
MTERF4	mitochondrial transcription termination factor 4	1	0	1	2056.5	0	0	0	1836.5	0.186508	0.179176	0.00733179	1857	0.00014284	9.62476e-05	4.65926e-05	1857
ATG4B	autophagy related 4B cysteine peptidase	1	0	1	2056.5	0	0	0	1836.5	0.21873	0.211263	0.00746618	1858	0.000181508	0.000134223	4.7285e-05	1858
LINC01266	long intergenic non-protein coding RNA 1266	1	0	1	2056.5	0	0	0	1836.5	0.235	0.227389	0.00761065	1859	0.000436122	0.00038847	4.76518e-05	1859
SUMF1	sulfatase modifying factor 1	1	0	1	2056.5	0	0	0	1836.5	0.20969	0.201688	0.0080022	1860	0.000246063	0.000197735	4.83273e-05	1860
LMCD1-AS1	LMCD1 antisense RNA 1	1	0	1	2056.5	0	0	0	1836.5	0.26239	0.254274	0.00811605	1861	0.000481812	0.000433395	4.8417e-05	1861
SRGAP3	SLIT-ROBO Rho GTPase activating protein 3	1	0	1	2056.5	0	0	0	1836.5	0.261187	0.252973	0.00821412	1862	0.0002996	0.000251059	4.85417e-05	1862
COLQ	collagen like tail subunit of asymmetric acetylcholinesterase	1	0	1	2056.5	0	0	0	1836.5	0.252426	0.243978	0.00844829	1863	0.000145103	9.62232e-05	4.88797e-05	1863
ANKRD28	ankyrin repeat domain 28	1	0	1	2056.5	0	0	0	1836.5	0.228935	0.220095	0.00884003	1864	0.000645989	0.00059659	4.93986e-05	1864
SGO1-AS1	SGO1 antisense RNA 1	1	0	1	2056.5	0	0	0	1836.5	0.218783	0.209929	0.00885424	1865	0.000256383	0.000203282	5.31007e-05	1865
CLASP2	cytoplasmic linker associated protein 2	1	0	1	2056.5	0	0	0	1836.5	0.204958	0.196055	0.0089026	1866	0.000313233	0.00025822	5.50129e-05	1866
SLC22A14	solute carrier family 22 member 14	1	0	1	2056.5	0	0	0	1836.5	0.274095	0.264915	0.00917985	1867	0.000596	0.000540285	5.57149e-05	1867
CTNNB1	catenin beta 1	1	0	1	2056.5	0	0	0	1836.5	0.222767	0.21349	0.00927742	1868	0.00028353	0.000227617	5.5913e-05	1868
ZNF197	zinc finger protein 197	1	0	1	2056.5	0	0	0	1836.5	0.253238	0.243838	0.00939942	1869	0.000193026	0.000135152	5.78741e-05	1869
KIF9-AS1	KIF9 antisense RNA 1	1	0	1	2056.5	0	0	0	1836.5	0.175603	0.166146	0.00945713	1870	0.000197474	0.000139208	5.8266e-05	1870
ELP6	elongator acetyltransferase complex subunit 6	1	0	1	2056.5	0	0	0	1836.5	0.216607	0.207148	0.00945895	1871	0.000371929	0.000313325	5.86038e-05	1871
PCBP4	poly(rC) binding protein 4	1	0	1	2056.5	0	0	0	1836.5	0.181504	0.171976	0.009528	1872	0.000187339	0.000128722	5.8617e-05	1872
SFMBT1	Scm like with four mbt domains 1	1	0	1	2056.5	0	0	0	1836.5	0.278598	0.268968	0.00963004	1873	0.000314105	0.000254401	5.97037e-05	1873
TKT	transketolase	1	0	1	2056.5	0	0	0	1836.5	0.235103	0.22527	0.00983305	1874	0.000475291	0.000413781	6.15102e-05	1874
IL17RB	interleukin 17 receptor B	1	0	1	2056.5	0	0	0	1836.5	0.249604	0.239662	0.00994205	1875	0.000272056	0.000208854	6.32014e-05	1875
AC093928.1		1	0	1	2056.5	0	0	0	1836.5	0.240097	0.229747	0.0103495	1876	0.000564868	0.000500019	6.48493e-05	1876
ZNF717	zinc finger protein 717	1	0	1	2056.5	0	0	0	1836.5	0.223492	0.213041	0.0104513	1877	0.000292411	0.000226086	6.63249e-05	1877
EPHA3	EPH receptor A3	1	0	1	2056.5	0	0	0	1836.5	0.261009	0.25053	0.0104793	1878	0.000256891	0.000190075	6.68155e-05	1878
NXPE3	neurexophilin and PC-esterase domain family member 3	1	0	1	2056.5	0	0	0	1836.5	0.227903	0.217374	0.0105295	1879	0.000455058	0.000387941	6.71171e-05	1879
ARHGAP31-AS1	ARHGAP31 antisense RNA 1	1	0	1	2056.5	0	0	0	1836.5	0.294849	0.284206	0.0106429	1880	0.00064649	0.000577921	6.85694e-05	1880
LRRC58	leucine rich repeat containing 58	1	0	1	2056.5	0	0	0	1836.5	0.254537	0.243866	0.0106707	1881	0.000436519	0.000367188	6.93304e-05	1881
GOLGB1	golgin B1	1	0	1	2056.5	0	0	0	1836.5	0.202694	0.191933	0.0107606	1882	0.000416208	0.000346177	7.00314e-05	1882
HSPBAP1	HSPB1 associated protein 1	1	0	1	2056.5	0	0	0	1836.5	0.288468	0.276881	0.0115867	1883	0.000190281	0.000120127	7.01538e-05	1883
RAB7A	RAB7A, member RAS oncogene family	1	0	1	2056.5	0	0	0	1836.5	0.22874	0.217085	0.0116546	1884	0.000725027	0.000654843	7.01836e-05	1884
ESYT3	extended synaptotagmin 3	1	0	1	2056.5	0	0	0	1836.5	0.274263	0.262495	0.0117675	1885	0.000447422	0.000376301	7.11214e-05	1885
RASA2	RAS p21 protein activator 2	1	0	1	2056.5	0	0	0	1836.5	0.222786	0.210928	0.0118577	1886	0.000419184	0.000347318	7.18663e-05	1886
PAQR9	progestin and adipoQ receptor family member 9	1	0	1	2056.5	0	0	0	1836.5	0.256094	0.244202	0.011892	1887	0.000213938	0.000140368	7.35704e-05	1887
SLC9A9	solute carrier family 9 member A9	1	0	1	2056.5	0	0	0	1836.5	0.271044	0.259137	0.0119067	1888	7.3747e-05	0	7.3747e-05	1888
PLOD2	procollagen-lysine,2-oxoglutarate 5-dioxygenase 2	1	0	1	2056.5	0	0	0	1836.5	0.281142	0.269206	0.0119353	1889	0.000166707	9.26956e-05	7.40114e-05	1889
LINC00880	long intergenic non-protein coding RNA 880	1	0	1	2056.5	0	0	0	1836.5	0.244211	0.231573	0.0126383	1890	0.000237269	0.000162991	7.42771e-05	1890
AC079943.2		1	0	1	2056.5	0	0	0	1836.5	0.260908	0.24822	0.0126873	1891	0.000175229	0.000100896	7.43329e-05	1891
RSRC1	arginine and serine rich coiled-coil 1	1	0	1	2056.5	0	0	0	1836.5	0.222029	0.20933	0.0126991	1892	7.47095e-05	0	7.47095e-05	1892
PDCD10	programmed cell death 10	1	0	1	2056.5	0	0	0	1836.5	0.249465	0.236517	0.0129473	1893	0.000263532	0.000188757	7.47751e-05	1893
NLGN1	neuroligin 1	3	2	1	2056.5	0	0	0	1836.5	0.248147	0.234639	0.0135087	1894	7.49574e-05	0	7.49574e-05	1894
NAALADL2	N-acetylated alpha-linked acidic dipeptidase like 2	1	0	1	2056.5	0	0	0	1836.5	0.2256	0.211621	0.0139793	1895	7.50248e-05	0	7.50248e-05	1895
MCCC1	methylcrotonoyl-CoA carboxylase 1	1	0	1	2056.5	0	0	0	1836.5	0.230948	0.216489	0.0144597	1896	7.50919e-05	0	7.50919e-05	1896
VPS8	VPS8 subunit of CORVET complex	1	0	1	2056.5	0	0	0	1836.5	0.275306	0.26047	0.0148355	1897	0.00030504	0.000229849	7.51905e-05	1897
LMLN	leishmanolysin like peptidase	1	0	1	2056.5	0	0	0	1836.5	0.218908	0.204068	0.0148404	1898	7.52596e-05	0	7.52596e-05	1898
CTBP1-AS	CTBP1 antisense RNA	1	0	1	2056.5	0	0	0	1836.5	0.265589	0.250589	0.0150003	1899	7.58977e-05	0	7.58977e-05	1899
UVSSA	UV stimulated scaffold protein A	1	0	1	2056.5	0	0	0	1836.5	0.179161	0.164082	0.015079	1900	7.61796e-05	0	7.61796e-05	1900
PPP2R2C	protein phosphatase 2 regulatory subunit Bgamma	1	0	1	2056.5	0	0	0	1836.5	0.286862	0.271717	0.0151446	1901	7.61804e-05	0	7.61804e-05	1901
TBC1D14	TBC1 domain family member 14	1	0	1	2056.5	0	0	0	1836.5	0.212568	0.197237	0.0153318	1902	7.6334e-05	0	7.6334e-05	1902
AC108519.1		1	0	1	2056.5	0	0	0	1836.5	0.228935	0.213041	0.0158944	1903.5	7.63349e-05	0	7.63349e-05	1903
FBXL5	F-box and leucine rich repeat protein 5	1	0	1	2056.5	0	0	0	1836.5	0.228935	0.213041	0.0158944	1903.5	7.64261e-05	0	7.64261e-05	1904
RBPJ	recombination signal binding protein for immunoglobulin kappa J region	1	0	1	2056.5	0	0	0	1836.5	0.194313	0.178126	0.0161877	1905	7.65465e-05	0	7.65465e-05	1905
LIAS	lipoic acid synthetase	1	0	1	2056.5	0	0	0	1836.5	0.267179	0.250648	0.0165305	1907	7.65539e-05	0	7.65539e-05	1906.5
PCDH7	protocadherin 7	1	0	1	2056.5	0	0	0	1836.5	0.203355	0.186858	0.0164975	1906	7.65539e-05	0	7.65539e-05	1906.5
NIPAL1	NIPA like domain containing 1	1	0	1	2056.5	0	0	0	1836.5	0.251243	0.234329	0.0169141	1909	7.72248e-05	0	7.72248e-05	1908.5
RBM47	RNA binding motif protein 47	1	0	1	2056.5	0	0	0	1836.5	0.260755	0.243866	0.0168892	1908	7.72248e-05	0	7.72248e-05	1908.5
PTPN13	protein tyrosine phosphatase non-receptor type 13	1	0	1	2056.5	0	0	0	1836.5	0.249395	0.232408	0.0169867	1910	7.74009e-05	0	7.74009e-05	1910
C4orf36	chromosome 4 open reading frame 36	1	0	1	2056.5	0	0	0	1836.5	0.256437	0.239285	0.0171527	1911	7.74343e-05	0	7.74343e-05	1911
SPARCL1	SPARC like 1	1	0	1	2056.5	0	0	0	1836.5	0.257993	0.240747	0.017246	1912	7.74957e-05	0	7.74957e-05	1912
UNC5C	unc-5 netrin receptor C	1	0	1	2056.5	0	0	0	1836.5	0.250047	0.232739	0.0173079	1913	7.78095e-05	0	7.78095e-05	1913
RAP1GDS1	Rap1 GTPase-GDP dissociation stimulator 1	1	0	1	2056.5	0	0	0	1836.5	0.202234	0.184796	0.0174386	1914	7.79063e-05	0	7.79063e-05	1914
HADH	hydroxyacyl-CoA dehydrogenase	1	0	1	2056.5	0	0	0	1836.5	0.201869	0.184363	0.0175054	1915	7.81027e-05	0	7.81027e-05	1915
USP53	ubiquitin specific peptidase 53	1	0	1	2056.5	0	0	0	1836.5	0.224579	0.206967	0.0176117	1916	7.81322e-05	0	7.81322e-05	1916
AC053545.1		1	0	1	2056.5	0	0	0	1836.5	0.237479	0.219845	0.017634	1917	7.8321e-05	0	7.8321e-05	1919
AC104596.1		1	0	1	2056.5	0	0	0	1836.5	0.213807	0.195766	0.0180406	1919	7.8321e-05	0	7.8321e-05	1919
ARHGAP10	Rho GTPase activating protein 10	1	0	1	2056.5	0	0	0	1836.5	0.244367	0.226156	0.0182111	1921	7.8321e-05	0	7.8321e-05	1919
HSPA4L	heat shock protein family A (Hsp70) member 4 like	1	0	1	2056.5	0	0	0	1836.5	0.23063	0.212615	0.0180152	1918	7.8321e-05	0	7.8321e-05	1919
TMEM184C	transmembrane protein 184C	1	0	1	2056.5	0	0	0	1836.5	0.29953	0.281424	0.0181068	1920	7.8321e-05	0	7.8321e-05	1919
ARFIP1	ADP ribosylation factor interacting protein 1	1	0	1	2056.5	0	0	0	1836.5	0.287261	0.268391	0.0188703	1922	0.000220327	0.000141875	7.84515e-05	1922
TRIM2	tripartite motif containing 2	1	0	1	2056.5	0	0	0	1836.5	0.242861	0.223848	0.0190134	1923	7.84789e-05	0	7.84789e-05	1923
CBR4	carbonyl reductase 4	2	1	1	2056.5	0	0	0	1836.5	0.286187	0.266608	0.0195792	1926	7.85384e-05	0	7.85384e-05	1925
PALLD	palladin, cytoskeletal associated protein	8	7	1	2056.5	0	0	0	1836.5	0.229229	0.209722	0.0195071	1925	7.85384e-05	0	7.85384e-05	1925
PDGFC	platelet derived growth factor C	1	0	1	2056.5	0	0	0	1836.5	0.272977	0.253577	0.0194008	1924	7.85384e-05	0	7.85384e-05	1925
GALNTL6	polypeptide N-acetylgalactosaminyltransferase like 6	1	0	1	2056.5	0	0	0	1836.5	0.235392	0.215218	0.0201743	1927	7.87029e-05	0	7.87029e-05	1927
VEGFC	vascular endothelial growth factor C	1	0	1	2056.5	0	0	0	1836.5	0.233362	0.212657	0.0207049	1928	7.87438e-05	0	7.87438e-05	1928
FAT1	FAT atypical cadherin 1	1	0	1	2056.5	0	0	0	1836.5	0.262107	0.241321	0.0207868	1929	7.87559e-05	0	7.87559e-05	1929
LINC02492	long intergenic non-protein coding RNA 2492	1	0	1	2056.5	0	0	0	1836.5	0.224994	0.204048	0.0209454	1930	7.90277e-05	0	7.90277e-05	1930
BRD9	bromodomain containing 9	1	0	1	2056.5	0	0	0	1836.5	0.263163	0.24198	0.0211835	1931	0.000232003	0.000152587	7.94159e-05	1931
ATPSCKMT	ATP synthase c subunit lysine N-methyltransferase	1	0	1	2056.5	0	0	0	1836.5	0.297634	0.276234	0.0213998	1932	7.95721e-05	0	7.95721e-05	1932
RAD1	RAD1 checkpoint DNA exonuclease	1	0	1	2056.5	0	0	0	1836.5	0.282476	0.260886	0.0215902	1933	7.96509e-05	0	7.96509e-05	1933
NUP155	nucleoporin 155	1	0	1	2056.5	0	0	0	1836.5	0.258018	0.2356	0.0224176	1934	7.96693e-05	0	7.96693e-05	1934
MRPS30-DT	MRPS30 divergent transcript	1	0	1	2056.5	0	0	0	1836.5	0.247049	0.224272	0.0227766	1935	7.98326e-05	0	7.98326e-05	1935
RNF180	ring finger protein 180	1	0	1	2056.5	0	0	0	1836.5	0.263448	0.240665	0.0227824	1936	8.00258e-05	0	8.00258e-05	1936
RGS7BP	regulator of G protein signaling 7 binding protein	1	0	1	2056.5	0	0	0	1836.5	0.192748	0.169712	0.0230357	1937	8.00295e-05	0	8.00295e-05	1937
PPWD1	peptidylprolyl isomerase domain and WD repeat containing 1	1	0	1	2056.5	0	0	0	1836.5	0.293653	0.270404	0.0232491	1938	8.02292e-05	0	8.02292e-05	1938
AK6	adenylate kinase 6	1	0	1	2056.5	0	0	0	1836.5	0.283282	0.259422	0.0238603	1939	8.04823e-05	0	8.04823e-05	1939
ZNF366	zinc finger protein 366	1	0	1	2056.5	0	0	0	1836.5	0.198268	0.173831	0.0244369	1940	8.06628e-05	0	8.06628e-05	1940
ZBED3	zinc finger BED-type containing 3	1	0	1	2056.5	0	0	0	1836.5	0.283043	0.258445	0.0245981	1941	8.07401e-05	0	8.07401e-05	1941
SERINC5	serine incorporator 5	1	0	1	2056.5	0	0	0	1836.5	0.280965	0.256358	0.0246071	1942	0.000185044	0.000104162	8.08822e-05	1942
MSH3	mutS homolog 3	1	0	1	2056.5	0	0	0	1836.5	0.266143	0.241512	0.024631	1943	8.1866e-05	0	8.1866e-05	1943.5
TMEM161B	transmembrane protein 161B	1	0	1	2056.5	0	0	0	1836.5	0.238451	0.213383	0.0250684	1944	8.1866e-05	0	8.1866e-05	1943.5
AC008906.1		1	0	1	2056.5	0	0	0	1836.5	0.240312	0.215153	0.0251594	1945	8.18679e-05	0	8.18679e-05	1946
MCC	MCC regulator of WNT signaling pathway	2	1	1	2056.5	0	0	0	1836.5	0.252664	0.226783	0.0258811	1947	8.18679e-05	0	8.18679e-05	1946
ST8SIA4	ST8 alpha-N-acetyl-neuraminide alpha-2,8-sialyltransferase 4	1	0	1	2056.5	0	0	0	1836.5	0.222675	0.197383	0.0252917	1946	8.18679e-05	0	8.18679e-05	1946
CDC42SE2	CDC42 small effector 2	1	0	1	2056.5	0	0	0	1836.5	0.209133	0.183236	0.0258978	1948	8.18725e-05	0	8.18725e-05	1948
KLHL3	kelch like family member 3	1	0	1	2056.5	0	0	0	1836.5	0.283432	0.256791	0.0266411	1950	8.18923e-05	0	8.18923e-05	1949.5
P4HA2	prolyl 4-hydroxylase subunit alpha 2	1	0	1	2056.5	0	0	0	1836.5	0.290312	0.264355	0.0259571	1949	8.18923e-05	0	8.18923e-05	1949.5
NME5	NME/NM23 family member 5	1	0	1	2056.5	0	0	0	1836.5	0.26441	0.23776	0.0266499	1951	8.20059e-05	0	8.20059e-05	1951
AC005618.1		1	0	1	2056.5	0	0	0	1836.5	0.249465	0.222769	0.0266954	1952	8.20564e-05	0	8.20564e-05	1952
AC011346.1		1	0	1	2056.5	0	0	0	1836.5	0.281644	0.254761	0.0268832	1953	8.2165e-05	0	8.2165e-05	1953
ARHGEF37	Rho guanine nucleotide exchange factor 37	1	0	1	2056.5	0	0	0	1836.5	0.237901	0.210761	0.0271397	1954	8.22892e-05	0	8.22892e-05	1955
MFAP3	microfibril associated protein 3	1	0	1	2056.5	0	0	0	1836.5	0.252855	0.225557	0.0272984	1955	8.22892e-05	0	8.22892e-05	1955
RNF145	ring finger protein 145	1	0	1	2056.5	0	0	0	1836.5	0.19297	0.165512	0.0274574	1956	8.22892e-05	0	8.22892e-05	1955
DOCK2	dedicator of cytokinesis 2	1	0	1	2056.5	0	0	0	1836.5	0.264828	0.237124	0.0277042	1957	8.23403e-05	0	8.23403e-05	1957
AC027312.1		1	0	1	2056.5	0	0	0	1836.5	0.251337	0.223612	0.0277246	1958	8.25143e-05	0	8.25143e-05	1958
FGF18	fibroblast growth factor 18	1	0	1	2056.5	0	0	0	1836.5	0.286493	0.257849	0.028644	1959	8.26767e-05	0	8.26767e-05	1959
ERGIC1	endoplasmic reticulum-golgi intermediate compartment 1	1	0	1	2056.5	0	0	0	1836.5	0.257695	0.228783	0.0289118	1960	0.000263031	0.000180111	8.29194e-05	1960
CPEB4	cytoplasmic polyadenylation element binding protein 4	2	1	1	2056.5	0	0	0	1836.5	0.285912	0.256791	0.0291215	1961	0.000174465	9.14816e-05	8.29832e-05	1961
AC106795.3		1	0	1	2056.5	0	0	0	1836.5	0.261749	0.232383	0.0293661	1962	8.32353e-05	0	8.32353e-05	1962
RMND5B	required for meiotic nuclear division 5 homolog B	1	0	1	2056.5	0	0	0	1836.5	0.258491	0.229054	0.0294364	1963	8.32562e-05	0	8.32562e-05	1963
PHYKPL	5-phosphohydroxy-L-lysine phospho-lyase	1	0	1	2056.5	0	0	0	1836.5	0.238006	0.208284	0.029722	1964	8.33661e-05	0	8.33661e-05	1964
MGAT4B	alpha-1,3-mannosyl-glycoprotein 4-beta-N-acetylglucosaminyltransferase B	1	0	1	2056.5	0	0	0	1836.5	0.217257	0.187401	0.0298564	1965	8.33692e-05	0	8.33692e-05	1965
RNF144B	ring finger protein 144B	1	0	1	2056.5	0	0	0	1836.5	0.28981	0.259866	0.029944	1966	8.35208e-05	0	8.35208e-05	1966
VARS2	valyl-tRNA synthetase 2, mitochondrial	1	0	1	2056.5	0	0	0	1836.5	0.242356	0.212	0.0303553	1967	8.35292e-05	0	8.35292e-05	1967
LSM2	LSM2 homolog, U6 small nuclear RNA and mRNA degradation associated	1	0	1	2056.5	0	0	0	1836.5	0.265221	0.234045	0.0311764	1968	0.000190169	0.000106434	8.37344e-05	1968
EHMT2	euchromatic histone lysine methyltransferase 2	1	0	1	2056.5	0	0	0	1836.5	0.219267	0.187964	0.0313027	1969	8.39233e-05	0	8.39233e-05	1969
RING1	ring finger protein 1	1	0	1	2056.5	0	0	0	1836.5	0.233159	0.201592	0.031567	1970	8.40126e-05	0	8.40126e-05	1970
TAF11	TATA-box binding protein associated factor 11	1	0	1	2056.5	0	0	0	1836.5	0.219392	0.187517	0.0318758	1971	8.43435e-05	0	8.43435e-05	1971
LRRC1	leucine rich repeat containing 1	1	0	1	2056.5	0	0	0	1836.5	0.280025	0.247469	0.0325556	1974	8.44661e-05	0	8.44661e-05	1973
SRSF3	serine and arginine rich splicing factor 3	1	0	1	2056.5	0	0	0	1836.5	0.244769	0.212657	0.0321118	1972	8.44661e-05	0	8.44661e-05	1973
TDRD6	tudor domain containing 6	1	0	1	2056.5	0	0	0	1836.5	0.228291	0.195802	0.0324892	1973	8.44661e-05	0	8.44661e-05	1973
AL512422.1		1	0	1	2056.5	0	0	0	1836.5	0.264985	0.232408	0.0325769	1975	8.47014e-05	0	8.47014e-05	1975
SMAP1	small ArfGAP 1	1	0	1	2056.5	0	0	0	1836.5	0.244591	0.211621	0.0329698	1976	8.54229e-05	0	8.54229e-05	1976
SLC17A5	solute carrier family 17 member 5	1	0	1	2056.5	0	0	0	1836.5	0.243479	0.210427	0.0330517	1977	0.000196943	0.000111329	8.56138e-05	1977
ME1	malic enzyme 1	1	0	1	2056.5	0	0	0	1836.5	0.288095	0.254792	0.0333039	1979	8.59031e-05	0	8.59031e-05	1978.5
TENT5A	terminal nucleotidyltransferase 5A	2	1	1	2056.5	0	0	0	1836.5	0.24689	0.213747	0.0331423	1978	8.59031e-05	0	8.59031e-05	1978.5
BVES-AS1	BVES antisense RNA 1	1	0	1	2056.5	0	0	0	1836.5	0.268868	0.235132	0.0337364	1980	8.59304e-05	0	8.59304e-05	1981
RPF2	ribosome production factor 2 homolog	1	0	1	2056.5	0	0	0	1836.5	0.262724	0.228317	0.0344075	1981	8.59304e-05	0	8.59304e-05	1981
TSPYL1	TSPY like 1	1	0	1	2056.5	0	0	0	1836.5	0.246254	0.211621	0.0346335	1982	8.59304e-05	0	8.59304e-05	1981
HSF2	heat shock transcription factor 2	1	0	1	2056.5	0	0	0	1836.5	0.247803	0.213148	0.0346556	1983	0.00023293	0.000146741	8.61896e-05	1983
IFNGR1	interferon gamma receptor 1	1	0	1	2056.5	0	0	0	1836.5	0.292947	0.258131	0.0348159	1984	8.64708e-05	0	8.64708e-05	1984
HECA	hdc homolog, cell cycle regulator	1	0	1	2056.5	0	0	0	1836.5	0.316966	0.281797	0.0351699	1985	8.6694e-05	0	8.6694e-05	1985.5
MTRF1L	mitochondrial translational release factor 1 like	1	0	1	2056.5	0	0	0	1836.5	0.238091	0.202225	0.0358662	1986	8.6694e-05	0	8.6694e-05	1985.5
PDE10A	phosphodiesterase 10A	1	0	1	2056.5	0	0	0	1836.5	0.222971	0.187038	0.0359329	1987	0.000248934	0.000162228	8.67057e-05	1987
PSMG3-AS1	PSMG3 antisense RNA 1 (head to head)	1	0	1	2056.5	0	0	0	1836.5	0.278685	0.24267	0.0360154	1988	8.6807e-05	0	8.6807e-05	1988
WIPI2	WD repeat domain, phosphoinositide interacting 2	1	0	1	2056.5	0	0	0	1836.5	0.247163	0.210865	0.0362976	1989	8.69874e-05	0	8.69874e-05	1989
USP42	ubiquitin specific peptidase 42	1	0	1	2056.5	0	0	0	1836.5	0.23233	0.195983	0.0363476	1990	0.000187869	0.000100855	8.70143e-05	1990
CYTH3	cytohesin 3	1	0	1	2056.5	0	0	0	1836.5	0.249627	0.213126	0.036501	1991	8.71438e-05	0	8.71438e-05	1991
FKBP9	FKBP prolyl isomerase 9	1	0	1	2056.5	0	0	0	1836.5	0.189758	0.152309	0.0374484	1996	8.72127e-05	0	8.72127e-05	1994
MPP6	membrane palmitoylated protein 6	1	0	1	2056.5	0	0	0	1836.5	0.245352	0.208427	0.0369249	1994	8.72127e-05	0	8.72127e-05	1994
RAC1	Rac family small GTPase 1	1	0	1	2056.5	0	0	0	1836.5	0.224184	0.187632	0.0365518	1992	8.72127e-05	0	8.72127e-05	1994
SKAP2	src kinase associated phosphoprotein 2	1	0	1	2056.5	0	0	0	1836.5	0.230056	0.19282	0.0372356	1995	8.72127e-05	0	8.72127e-05	1994
SNX13	sorting nexin 13	1	0	1	2056.5	0	0	0	1836.5	0.194243	0.157602	0.0366408	1993	8.72127e-05	0	8.72127e-05	1994
VWC2	von Willebrand factor C domain containing 2	4	3	1	2056.5	0	0	0	1836.5	0.222268	0.183599	0.0386688	1997	8.72303e-05	0	8.72303e-05	1997
GUSB	glucuronidase beta	1	0	1	2056.5	0	0	0	1836.5	0.297601	0.258194	0.0394068	1999	8.77979e-05	0	8.77979e-05	1998.5
ZNF138	zinc finger protein 138	1	0	1	2056.5	0	0	0	1836.5	0.269138	0.230145	0.038993	1998	8.77979e-05	0	8.77979e-05	1998.5
ELN	elastin	1	0	1	2056.5	0	0	0	1836.5	0.276728	0.237071	0.0396567	2000	0.000279153	0.000191342	8.78106e-05	2000
CASTOR2	cytosolic arginine sensor for mTORC1 subunit 2	1	0	1	2056.5	0	0	0	1836.5	0.265353	0.225605	0.039748	2001	8.78144e-05	0	8.78144e-05	2001.5
RCC1L	RCC1 like	1	0	1	2056.5	0	0	0	1836.5	0.247506	0.207613	0.0398921	2002	8.78144e-05	0	8.78144e-05	2001.5
KIAA1324L		1	0	1	2056.5	0	0	0	1836.5	0.259492	0.219188	0.0403045	2004	8.80301e-05	0	8.80301e-05	2003.5
UPK3B	uroplakin 3B	1	0	1	2056.5	0	0	0	1836.5	0.298596	0.258413	0.0401823	2003	8.80301e-05	0	8.80301e-05	2003.5
ABCB4	ATP binding cassette subfamily B member 4	1	0	1	2056.5	0	0	0	1836.5	0.259669	0.219211	0.040458	2005	8.81227e-05	0	8.81227e-05	2005.5
SGCE	sarcoglycan epsilon	1	0	1	2056.5	0	0	0	1836.5	0.269192	0.227755	0.0414375	2006	8.81227e-05	0	8.81227e-05	2005.5
PPP1R9A	protein phosphatase 1 regulatory subunit 9A	1	0	1	2056.5	0	0	0	1836.5	0.237542	0.195929	0.0416136	2007	8.81603e-05	0	8.81603e-05	2007
ARPC1A	actin related protein 2/3 complex subunit 1A	1	0	1	2056.5	0	0	0	1836.5	0.260476	0.218243	0.042233	2009	8.81859e-05	0	8.81859e-05	2008.5
SMURF1	SMAD specific E3 ubiquitin protein ligase 1	1	0	1	2056.5	0	0	0	1836.5	0.230511	0.188865	0.0416459	2008	8.81859e-05	0	8.81859e-05	2008.5
AC007384.1		3	2	1	2056.5	0	0	0	1836.5	0.259091	0.216599	0.0424921	2010	8.82088e-05	0	8.82088e-05	2010
PRKAR2B	protein kinase cAMP-dependent type II regulatory subunit beta	1	0	1	2056.5	0	0	0	1836.5	0.256462	0.213383	0.043079	2011	8.88384e-05	0	8.88384e-05	2011
COG5	component of oligomeric golgi complex 5	1	0	1	2056.5	0	0	0	1836.5	0.29375	0.250501	0.0432495	2012	8.88394e-05	0	8.88394e-05	2012
BCAP29	B cell receptor associated protein 29	1	0	1	2056.5	0	0	0	1836.5	0.217681	0.174201	0.0434795	2013	8.88898e-05	0	8.88898e-05	2013
AC002066.1		1	0	1	2056.5	0	0	0	1836.5	0.216153	0.172548	0.0436049	2014	8.89609e-05	0	8.89609e-05	2014.5
TSPAN12	tetraspanin 12	1	0	1	2056.5	0	0	0	1836.5	0.222638	0.178305	0.0443328	2015	8.89609e-05	0	8.89609e-05	2014.5
NDUFA5	NADH:ubiquinone oxidoreductase subunit A5	3	2	1	2056.5	0	0	0	1836.5	0.30091	0.255649	0.0452608	2016	8.9423e-05	0	8.9423e-05	2016
SND1	staphylococcal nuclease and tudor domain containing 1	1	0	1	2056.5	0	0	0	1836.5	0.210382	0.164884	0.0454979	2017	8.96315e-05	0	8.96315e-05	2017
KCNH2	potassium voltage-gated channel subfamily H member 2	1	0	1	2056.5	0	0	0	1836.5	0.197712	0.151961	0.045751	2019	8.97958e-05	0	8.97958e-05	2019
KIAA1549	KIAA1549	1	0	1	2056.5	0	0	0	1836.5	0.230353	0.184812	0.0455407	2018	8.97958e-05	0	8.97958e-05	2019
NUB1	negative regulator of ubiquitin like proteins 1	1	0	1	2056.5	0	0	0	1836.5	0.239667	0.193751	0.0459161	2020	8.97958e-05	0	8.97958e-05	2019
AC022784.1		1	0	1	2056.5	0	0	0	1836.5	0.255557	0.209536	0.0460206	2021	8.98675e-05	0	8.98675e-05	2022
CNOT7	CCR4-NOT transcription complex subunit 7	1	0	1	2056.5	0	0	0	1836.5	0.289371	0.243086	0.0462856	2023	8.98675e-05	0	8.98675e-05	2022
TNKS	tankyrase	1	0	1	2056.5	0	0	0	1836.5	0.278946	0.232688	0.0462584	2022	8.98675e-05	0	8.98675e-05	2022
AC100800.1		6	5	1	2056.5	0	0	0	1836.5	0.263603	0.21724	0.0463629	2024	8.99669e-05	0	8.99669e-05	2024
SLC25A37	solute carrier family 25 member 37	1	0	1	2056.5	0	0	0	1836.5	0.267846	0.221378	0.0464684	2025	0.000256784	0.000166757	9.00262e-05	2025
EIF4EBP1	eukaryotic translation initiation factor 4E binding protein 1	1	0	1	2056.5	0	0	0	1836.5	0.252355	0.205666	0.0466887	2026	9.01098e-05	0	9.01098e-05	2026
DDHD2	DDHD domain containing 2	1	0	1	2056.5	0	0	0	1836.5	0.257522	0.210803	0.0467191	2027	9.01283e-05	0	9.01283e-05	2027
ZMAT4	zinc finger matrin-type 4	1	0	1	2056.5	0	0	0	1836.5	0.272616	0.225581	0.0470356	2028	9.023e-05	0	9.023e-05	2028
XKR4	XK related 4	1	0	1	2056.5	0	0	0	1836.5	0.260047	0.212977	0.0470697	2029	9.04684e-05	0	9.04684e-05	2029
SGK3	serum/glucocorticoid regulated kinase family member 3	1	0	1	2056.5	0	0	0	1836.5	0.291132	0.243587	0.0475456	2030	9.04736e-05	0	9.04736e-05	2030
AC090572.3		1	0	1	2056.5	0	0	0	1836.5	0.267392	0.219641	0.0477513	2031	9.05034e-05	0	9.05034e-05	2031
AC090572.2		1	0	1	2056.5	0	0	0	1836.5	0.273982	0.225772	0.0482102	2032	9.05859e-05	0	9.05859e-05	2032
C8orf88	chromosome 8 open reading frame 88	1	0	1	2056.5	0	0	0	1836.5	0.243037	0.19462	0.0484175	2033	9.11051e-05	0	9.11051e-05	2033
TRIQK	triple QxxK/R motif containing	1	0	1	2056.5	0	0	0	1836.5	0.256634	0.207573	0.0490608	2034	9.11936e-05	0	9.11936e-05	2034
RBM12B	RNA binding motif protein 12B	1	0	1	2056.5	0	0	0	1836.5	0.263733	0.214307	0.0494257	2035	9.13169e-05	0	9.13169e-05	2035
ZNF706	zinc finger protein 706	1	0	1	2056.5	0	0	0	1836.5	0.246458	0.196236	0.0502223	2036	9.16811e-05	0	9.16811e-05	2036
ZFPM2-AS1	ZFPM2 antisense RNA 1	8	7	1	2056.5	0	0	0	1836.5	0.256094	0.205865	0.0502288	2037	9.175e-05	0	9.175e-05	2037
COLEC10	collectin subfamily member 10	1	0	1	2056.5	0	0	0	1836.5	0.220294	0.169712	0.0505824	2038	9.18454e-05	0	9.18454e-05	2038
AC104316.1		1	0	1	2056.5	0	0	0	1836.5	0.255581	0.203853	0.0517282	2040	9.2038e-05	0	9.2038e-05	2039.5
COL14A1	collagen type XIV alpha 1 chain	1	0	1	2056.5	0	0	0	1836.5	0.263811	0.213062	0.0507487	2039	9.2038e-05	0	9.2038e-05	2039.5
TBC1D31	TBC1 domain family member 31	1	0	1	2056.5	0	0	0	1836.5	0.260882	0.208878	0.0520047	2041	0.000407355	0.000315226	9.21286e-05	2041
ZHX1	zinc fingers and homeoboxes 1	1	0	1	2056.5	0	0	0	1836.5	0.246594	0.194531	0.0520634	2042	9.22337e-05	0	9.22337e-05	2042
VPS28	VPS28 subunit of ESCRT-I	1	0	1	2056.5	0	0	0	1836.5	0.279353	0.227122	0.0522312	2043	9.22665e-05	0	9.22665e-05	2043
GLIS3	GLIS family zinc finger 3	1	0	1	2056.5	0	0	0	1836.5	0.262956	0.210386	0.0525707	2044	9.22901e-05	0	9.22901e-05	2044
AK3	adenylate kinase 3	1	0	1	2056.5	0	0	0	1836.5	0.266223	0.213576	0.0526471	2045	9.26046e-05	0	9.26046e-05	2045
ADAMTSL1	ADAMTS like 1	1	0	1	2056.5	0	0	0	1836.5	0.267232	0.213876	0.0533556	2046	9.28207e-05	0	9.28207e-05	2046
B4GALT1	beta-1,4-galactosyltransferase 1	1	0	1	2056.5	0	0	0	1836.5	0.316517	0.26256	0.0539568	2047	9.29481e-05	0	9.29481e-05	2048
CCDC107	coiled-coil domain containing 107	1	0	1	2056.5	0	0	0	1836.5	0.267579	0.212509	0.0550702	2049	9.29481e-05	0	9.29481e-05	2048
DCAF12	DDB1 and CUL4 associated factor 12	1	0	1	2056.5	0	0	0	1836.5	0.316592	0.261849	0.0547428	2048	9.29481e-05	0	9.29481e-05	2048
SLC25A51	solute carrier family 25 member 51	1	0	1	2056.5	0	0	0	1836.5	0.277703	0.222466	0.0552366	2050	0.00018187	8.8907e-05	9.2963e-05	2050
FXN	frataxin	1	0	1	2056.5	0	0	0	1836.5	0.289153	0.233608	0.0555448	2051	9.30245e-05	0	9.30245e-05	2051
AGTPBP1	ATP/GTP binding protein 1	1	0	1	2056.5	0	0	0	1836.5	0.282	0.225988	0.0560119	2053	9.30424e-05	0	9.30424e-05	2052.5
C9orf85	chromosome 9 open reading frame 85	1	0	1	2056.5	0	0	0	1836.5	0.223455	0.167507	0.0559481	2052	9.30424e-05	0	9.30424e-05	2052.5
AL158071.4		1	0	1	2056.5	0	0	0	1836.5	0.272035	0.213919	0.0581156	2054	9.31843e-05	0	9.31843e-05	2054.5
FAM120AOS	family with sequence similarity 120A opposite strand	1	0	1	2056.5	0	0	0	1836.5	0.282983	0.224036	0.0589468	2055	9.31843e-05	0	9.31843e-05	2054.5
NCBP1	nuclear cap binding protein subunit 1	1	0	1	2056.5	0	0	0	1836.5	0.258167	0.198915	0.0592519	2056	9.32158e-05	0	9.32158e-05	2056
STX17	syntaxin 17	1	0	1	2056.5	0	0	0	1836.5	0.266541	0.205845	0.0606953	2057	9.32295e-05	0	9.32295e-05	2057
RGS3	regulator of G protein signaling 3	1	0	1	2056.5	0	0	0	1836.5	0.263915	0.202881	0.0610343	2058	9.32422e-05	0	9.32422e-05	2058
TMEM268	transmembrane protein 268	1	0	1	2056.5	0	0	0	1836.5	0.276699	0.215153	0.0615463	2059	9.33097e-05	0	9.33097e-05	2059
PSMD5	proteasome 26S subunit, non-ATPase 5	1	0	1	2056.5	0	0	0	1836.5	0.231888	0.170092	0.0617959	2060	9.35005e-05	0	9.35005e-05	2060
PPP6C	protein phosphatase 6 catalytic subunit	1	0	1	2056.5	0	0	0	1836.5	0.273619	0.211138	0.062481	2061	9.36021e-05	0	9.36021e-05	2061
SWI5	SWI5 homologous recombination repair protein	1	0	1	2056.5	0	0	0	1836.5	0.274769	0.211642	0.0631274	2062	9.36565e-05	0	9.36565e-05	2062
FNBP1	formin binding protein 1	1	0	1	2056.5	0	0	0	1836.5	0.287261	0.223942	0.0633195	2063	9.38006e-05	0	9.38006e-05	2063
AL157938.2		1	0	1	2056.5	0	0	0	1836.5	0.275788	0.211621	0.0641668	2064	9.38129e-05	0	9.38129e-05	2064
FBXW5	F-box and WD repeat domain containing 5	1	0	1	2056.5	0	0	0	1836.5	0.248723	0.183869	0.0648541	2065	9.39032e-05	0	9.39032e-05	2065
PTGDS	prostaglandin D2 synthase	9	8	1	2056.5	0	0	0	1836.5	0.23826	0.171063	0.0671972	2066	9.39537e-05	0	9.39537e-05	2066
LCNL1	lipocalin like 1	1	0	1	2056.5	0	0	0	1836.5	0.238409	0.170761	0.0676477	2067	9.39575e-05	0	9.39575e-05	2067
NELFB	negative elongation factor complex member B	1	0	1	2056.5	0	0	0	1836.5	0.263267	0.195604	0.0676623	2068	9.40003e-05	0	9.40003e-05	2068
PRR26	proline rich 26	1	0	1	2056.5	0	0	0	1836.5	0.261264	0.19317	0.0680934	2069	9.40583e-05	0	9.40583e-05	2069
PFKP	phosphofructokinase, platelet	2	1	1	2056.5	0	0	0	1836.5	0.272118	0.203599	0.0685187	2070	9.40705e-05	0	9.40705e-05	2070
CAMK1D	calcium/calmodulin dependent protein kinase ID	1	0	1	2056.5	0	0	0	1836.5	0.286126	0.215262	0.0708646	2073	9.42699e-05	0	9.42699e-05	2073
DHTKD1	dehydrogenase E1 and transketolase domain containing 1	1	0	1	2056.5	0	0	0	1836.5	0.288219	0.217374	0.0708459	2072	9.42699e-05	0	9.42699e-05	2073
FAM171A1	family with sequence similarity 171 member A1	1	0	1	2056.5	0	0	0	1836.5	0.247803	0.175365	0.0724383	2075	9.42699e-05	0	9.42699e-05	2073
FBH1	F-box DNA helicase 1	2	1	1	2056.5	0	0	0	1836.5	0.274685	0.204185	0.0704992	2071	9.42699e-05	0	9.42699e-05	2073
SEPHS1	selenophosphate synthetase 1	1	0	1	2056.5	0	0	0	1836.5	0.262416	0.191191	0.0712245	2074	9.42699e-05	0	9.42699e-05	2073
MPP7	membrane palmitoylated protein 7	1	0	1	2056.5	0	0	0	1836.5	0.271566	0.198915	0.072651	2076	9.44542e-05	0	9.44542e-05	2076
CCDC7	coiled-coil domain containing 7	1	0	1	2056.5	0	0	0	1836.5	0.284304	0.211621	0.0726836	2077	9.44872e-05	0	9.44872e-05	2077
AGAP4	ArfGAP with GTPase domain, ankyrin repeat and PH domain 4	1	0	1	2056.5	0	0	0	1836.5	0.272256	0.199494	0.0727626	2078	9.45231e-05	0	9.45231e-05	2078
HERC4	HECT and RLD domain containing E3 ubiquitin protein ligase 4	1	0	1	2056.5	0	0	0	1836.5	0.242159	0.168222	0.0739365	2080	9.46607e-05	0	9.46607e-05	2079.5
WASHC2A	WASH complex subunit 2A	1	0	1	2056.5	0	0	0	1836.5	0.294331	0.221102	0.073229	2079	9.46607e-05	0	9.46607e-05	2079.5
HNRNPH3	heterogeneous nuclear ribonucleoprotein H3	1	0	1	2056.5	0	0	0	1836.5	0.282655	0.20855	0.0741047	2081	9.4921e-05	0	9.4921e-05	2081
LRRC20	leucine rich repeat containing 20	1	0	1	2056.5	0	0	0	1836.5	0.294622	0.2203	0.0743219	2082	9.49844e-05	0	9.49844e-05	2082
MCU	mitochondrial calcium uniporter	1	0	1	2056.5	0	0	0	1836.5	0.289904	0.214286	0.075618	2083	9.52723e-05	0	9.52723e-05	2083.5
MSS51	MSS51 mitochondrial translational activator	1	0	1	2056.5	0	0	0	1836.5	0.302883	0.225724	0.0771587	2084	9.52723e-05	0	9.52723e-05	2083.5
PPP3CB	protein phosphatase 3 catalytic subunit beta	1	0	1	2056.5	0	0	0	1836.5	0.23381	0.155528	0.0782825	2085	9.54398e-05	0	9.54398e-05	2085
AC073389.2		1	0	1	2056.5	0	0	0	1836.5	0.277818	0.196908	0.0809101	2086	9.54467e-05	0	9.54467e-05	2086
CAMK2G	calcium/calmodulin dependent protein kinase II gamma	1	0	1	2056.5	0	0	0	1836.5	0.299899	0.21858	0.0813195	2087	9.56029e-05	0	9.56029e-05	2087
AC018511.2		1	0	1	2056.5	0	0	0	1836.5	0.247643	0.165822	0.0818207	2088	9.57071e-05	0	9.57071e-05	2088
ZCCHC24	zinc finger CCHC-type containing 24	1	0	1	2056.5	0	0	0	1836.5	0.246594	0.164718	0.0818765	2089	9.61095e-05	0	9.61095e-05	2089
EXOC6	exocyst complex component 6	1	0	1	2056.5	0	0	0	1836.5	0.268545	0.183125	0.0854192	2091	9.61739e-05	0	9.61739e-05	2090.5
STAMBPL1	STAM binding protein like 1	1	0	1	2056.5	0	0	0	1836.5	0.243834	0.159889	0.0839449	2090	9.61739e-05	0	9.61739e-05	2090.5
ENTPD1	ectonucleoside triphosphate diphosphohydrolase 1	1	0	1	2056.5	0	0	0	1836.5	0.255654	0.170092	0.0855622	2092	9.63596e-05	0	9.63596e-05	2092
CUTC	cutC copper transporter	1	0	1	2056.5	0	0	0	1836.5	0.252569	0.166706	0.0858632	2093	9.64069e-05	0	9.64069e-05	2093
CWF19L1	CWF19 like cell cycle control factor 1	1	0	1	2056.5	0	0	0	1836.5	0.299397	0.211537	0.08786	2094	9.6689e-05	0	9.6689e-05	2094
GBF1	golgi brefeldin A resistant guanine nucleotide exchange factor 1	1	0	1	2056.5	0	0	0	1836.5	0.284033	0.196145	0.0878877	2095	9.68356e-05	0	9.68356e-05	2095
SFXN2	sideroflexin 2	1	0	1	2056.5	0	0	0	1836.5	0.265116	0.176149	0.0889672	2096	9.68642e-05	0	9.68642e-05	2096
AL133395.1		1	0	1	2056.5	0	0	0	1836.5	0.289935	0.200793	0.0891421	2097	9.68964e-05	0	9.68964e-05	2097
ABLIM1	actin binding LIM protein 1	9	8	1	2056.5	0	0	0	1836.5	0.290438	0.198766	0.0916715	2101	9.69331e-05	0	9.69331e-05	2104
AC016042.1		1	0	1	2056.5	0	0	0	1836.5	0.271731	0.178305	0.0934264	2102	9.69331e-05	0	9.69331e-05	2104
AC063960.1		1	0	1	2056.5	0	0	0	1836.5	0.279499	0.181268	0.0982311	2105	9.69331e-05	0	9.69331e-05	2104
AL158212.2		1	0	1	2056.5	0	0	0	1836.5	0.260603	0.170092	0.0905111	2100	9.69331e-05	0	9.69331e-05	2104
DUSP5	dual specificity phosphatase 5	1	0	1	2056.5	0	0	0	1836.5	0.255459	0.166146	0.0893132	2098	9.69331e-05	0	9.69331e-05	2104
FAM160A2	family with sequence similarity 160 member A2	1	0	1	2056.5	0	0	0	1836.5	0.101902	0	0.101902	2108	9.69331e-05	0	9.69331e-05	2104
GATD1	glutamine amidotransferase like class 1 domain containing 1	1	0	1	2056.5	0	0	0	1836.5	0.308427	0.207532	0.100895	2107	9.69331e-05	0	9.69331e-05	2104
MICAL2	microtubule associated monooxygenase, calponin and LIM domain containing 2	1	0	1	2056.5	0	0	0	1836.5	0.28825	0.185279	0.102972	2109	9.69331e-05	0	9.69331e-05	2104
MIR210HG	MIR210 host gene	1	0	1	2056.5	0	0	0	1836.5	0.312566	0.212212	0.100354	2106	9.69331e-05	0	9.69331e-05	2104
PARVA	parvin alpha	1	0	1	2056.5	0	0	0	1836.5	0.283432	0.17966	0.103772	2110	9.69331e-05	0	9.69331e-05	2104
SHTN1	shootin 1	1	0	1	2056.5	0	0	0	1836.5	0.290974	0.196145	0.0948289	2103	9.69331e-05	0	9.69331e-05	2104
TACC2	transforming acidic coiled-coil containing protein 2	1	0	1	2056.5	0	0	0	1836.5	0.253741	0.157579	0.0961623	2104	9.69331e-05	0	9.69331e-05	2104
VTI1A	vesicle transport through interaction with t-SNAREs 1A	1	0	1	2056.5	0	0	0	1836.5	0.256634	0.166146	0.0904879	2099	9.69331e-05	0	9.69331e-05	2104
AC006299.1		1	0	1	2056.5	0	0	0	1836.5	0.305508	0.201078	0.10443	2111	9.69762e-05	0	9.69762e-05	2111
AL358944.1		1	0	1	2056.5	0	0	0	1836.5	0.258941	0.15403	0.104911	2112	9.71052e-05	0	9.71052e-05	2112
PDHX	pyruvate dehydrogenase complex component X	1	0	1	2056.5	0	0	0	1836.5	0.275617	0.164057	0.11156	2113	9.72546e-05	0	9.72546e-05	2113
AC087521.2		1	0	1	2056.5	0	0	0	1836.5	0.308997	0.19658	0.112416	2114	9.73031e-05	0	9.73031e-05	2114
OSBP	oxysterol binding protein	1	0	1	2056.5	0	0	0	1836.5	0.290753	0.175901	0.114852	2115	9.74666e-05	0	9.74666e-05	2115
SF1	splicing factor 1	1	0	1	2056.5	0	0	0	1836.5	0.115454	0	0.115454	2117.5	9.76315e-05	0	9.76315e-05	2116
CHKA	choline kinase alpha	1	0	1	2056.5	0	0	0	1836.5	0.115454	0	0.115454	2117.5	9.76453e-05	0	9.76453e-05	2119.5
GDPD5	glycerophosphodiester phosphodiesterase domain containing 5	1	0	1	2056.5	0	0	0	1836.5	0.115454	0	0.115454	2117.5	9.76453e-05	0	9.76453e-05	2119.5
PTS	6-pyruvoyltetrahydropterin synthase	1	0	1	2056.5	0	0	0	1836.5	0.120167	0	0.120167	2122	9.76453e-05	0	9.76453e-05	2119.5
SESN3	sestrin 3	1	0	1	2056.5	0	0	0	1836.5	0.119759	0	0.119759	2121	9.76453e-05	0	9.76453e-05	2119.5
SLC25A45	solute carrier family 25 member 45	1	0	1	2056.5	0	0	0	1836.5	0.115454	0	0.115454	2117.5	9.76453e-05	0	9.76453e-05	2119.5
SMCO4	single-pass membrane protein with coiled-coil domains 4	1	0	1	2056.5	0	0	0	1836.5	0.301791	0.184172	0.117619	2120	9.76453e-05	0	9.76453e-05	2119.5
APOA1	apolipoprotein A1	1	0	1	2056.5	0	0	0	1836.5	0.261468	0.14102	0.120448	2123	0.000299473	0.000201766	9.77074e-05	2123
OAF	out at first homolog	1	0	1	2056.5	0	0	0	1836.5	0.120763	0	0.120763	2125	9.80692e-05	0	9.80692e-05	2124.5
TBCEL	tubulin folding cofactor E like	1	0	1	2056.5	0	0	0	1836.5	0.120763	0	0.120763	2125	9.80692e-05	0	9.80692e-05	2124.5
MIR100HG	mir-100-let-7a-2-mir-125b-1 cluster host gene	1	0	1	2056.5	0	0	0	1836.5	0.120763	0	0.120763	2125	9.81589e-05	0	9.81589e-05	2126
RAD52	RAD52 homolog, DNA repair protein	1	0	1	2056.5	0	0	0	1836.5	0.120768	0	0.120768	2127	9.82383e-05	0	9.82383e-05	2127
WNT5B	Wnt family member 5B	1	0	1	2056.5	0	0	0	1836.5	0.283732	0.16223	0.121502	2128	9.85052e-05	0	9.85052e-05	2128
CACNA1C	calcium voltage-gated channel subunit alpha1 C	7	6	1	2056.5	0	0	0	1836.5	0.121806	0	0.121806	2129	0.000306069	0.000207508	9.85611e-05	2129
C1R	complement C1r	1	0	1	2056.5	0	0	0	1836.5	0.122	0	0.122	2131	9.86134e-05	0	9.86134e-05	2130.5
VWF	von Willebrand factor	1	0	1	2056.5	0	0	0	1836.5	0.121823	0	0.121823	2130	9.86134e-05	0	9.86134e-05	2130.5
CLSTN3	calsyntenin 3	1	0	1	2056.5	0	0	0	1836.5	0.32316	0.199232	0.123929	2132	9.86782e-05	0	9.86782e-05	2132
DUSP16	dual specificity phosphatase 16	1	0	1	2056.5	0	0	0	1836.5	0.124738	0	0.124738	2134	9.8722e-05	0	9.8722e-05	2133
GPRC5D-AS1	GPRC5D and HEBP1 antisense RNA 1	1	0	1	2056.5	0	0	0	1836.5	0.124738	0	0.124738	2134	9.87449e-05	0	9.87449e-05	2134
RECQL	RecQ like helicase	1	0	1	2056.5	0	0	0	1836.5	0.124738	0	0.124738	2134	0.000245618	0.000146795	9.88231e-05	2135
DNM1L	dynamin 1 like	1	0	1	2056.5	0	0	0	1836.5	0.29943	0.173279	0.126151	2137	9.90866e-05	0	9.90866e-05	2136.5
KCNJ8	potassium inwardly rectifying channel subfamily J member 8	1	0	1	2056.5	0	0	0	1836.5	0.1261	0	0.1261	2136	9.90866e-05	0	9.90866e-05	2136.5
METTL7A	methyltransferase like 7A	1	0	1	2056.5	0	0	0	1836.5	0.126535	0	0.126535	2138	9.91095e-05	0	9.91095e-05	2138
SLC11A2	solute carrier family 11 member 2	1	0	1	2056.5	0	0	0	1836.5	0.268545	0.141057	0.127487	2139	9.91841e-05	0	9.91841e-05	2139
AC009779.2		1	0	1	2056.5	0	0	0	1836.5	0.127937	0	0.127937	2140	9.94621e-05	0	9.94621e-05	2140
MSRB3	methionine sulfoxide reductase B3	1	0	1	2056.5	0	0	0	1836.5	0.286954	0.157137	0.129817	2141	9.95967e-05	0	9.95967e-05	2141
SLC35E3	solute carrier family 35 member E3	1	0	1	2056.5	0	0	0	1836.5	0.130099	0	0.130099	2142	9.9687e-05	0	9.9687e-05	2142.5
ZFC3H1	zinc finger C3H1-type containing	1	0	1	2056.5	0	0	0	1836.5	0.130517	0	0.130517	2143	9.9687e-05	0	9.9687e-05	2142.5
DCN	decorin	1	0	1	2056.5	0	0	0	1836.5	0.131041	0	0.131041	2144	0.000287505	0.000187547	9.99579e-05	2144
UTP20	UTP20 small subunit processome component	1	0	1	2056.5	0	0	0	1836.5	0.131073	0	0.131073	2145.5	0.000273338	0.000173254	0.000100084	2145
SYCP3	synaptonemal complex protein 3	1	0	1	2056.5	0	0	0	1836.5	0.131073	0	0.131073	2145.5	0.000100154	0	0.000100154	2146
POP5	POP5 homolog, ribonuclease P/MRP subunit	1	0	1	2056.5	0	0	0	1836.5	0.131124	0	0.131124	2147	0.000100212	0	0.000100212	2147
RNF34	ring finger protein 34	1	0	1	2056.5	0	0	0	1836.5	0.131221	0	0.131221	2148.5	0.000100338	0	0.000100338	2148
SCARB1	scavenger receptor class B member 1	1	0	1	2056.5	0	0	0	1836.5	0.131221	0	0.131221	2148.5	0.000100377	0	0.000100377	2149
SLC15A4	solute carrier family 15 member 4	1	0	1	2056.5	0	0	0	1836.5	0.13162	0	0.13162	2150	0.000100781	0	0.000100781	2150
EEF1AKMT1	EEF1A lysine methyltransferase 1	1	0	1	2056.5	0	0	0	1836.5	0.131711	0	0.131711	2151	0.000100797	0	0.000100797	2151
XPO4	exportin 4	1	0	1	2056.5	0	0	0	1836.5	0.133118	0	0.133118	2152	0.000100952	0	0.000100952	2152
KATNAL1	katanin catalytic subunit A1 like 1	1	0	1	2056.5	0	0	0	1836.5	0.133217	0	0.133217	2153	0.000101089	0	0.000101089	2153
DNAJC15	DnaJ heat shock protein family (Hsp40) member C15	1	0	1	2056.5	0	0	0	1836.5	0.133937	0	0.133937	2157	0.000101373	0	0.000101373	2155
FRY	FRY microtubule binding protein	5	4	1	2056.5	0	0	0	1836.5	0.133244	0	0.133244	2154.5	0.000101373	0	0.000101373	2155
NHLRC3	NHL repeat containing 3	1	0	1	2056.5	0	0	0	1836.5	0.133244	0	0.133244	2154.5	0.000101373	0	0.000101373	2155
SMIM2-AS1	SMIM2 antisense RNA 1	1	0	1	2056.5	0	0	0	1836.5	0.133937	0	0.133937	2157	0.000101392	0	0.000101392	2157
LPAR6	lysophosphatidic acid receptor 6	1	0	1	2056.5	0	0	0	1836.5	0.133937	0	0.133937	2157	0.000101431	0	0.000101431	2158.5
PCDH9	protocadherin 9	2	1	1	2056.5	0	0	0	1836.5	0.135044	0	0.135044	2159	0.000101431	0	0.000101431	2158.5
COMMD6	COMM domain containing 6	2	1	1	2056.5	0	0	0	1836.5	0.135242	0	0.135242	2160.5	0.000101735	0	0.000101735	2160
SPRY2	sprouty RTK signaling antagonist 2	1	0	1	2056.5	0	0	0	1836.5	0.135242	0	0.135242	2160.5	0.00010192	0	0.00010192	2161
FAM155A	family with sequence similarity 155 member A	1	0	1	2056.5	0	0	0	1836.5	0.135276	0	0.135276	2162	0.000102362	0	0.000102362	2162
ABHD13	abhydrolase domain containing 13	1	0	1	2056.5	0	0	0	1836.5	0.284184	0.148845	0.135338	2163	0.000102482	0	0.000102482	2163
HNRNPC	heterogeneous nuclear ribonucleoprotein C	1	0	1	2056.5	0	0	0	1836.5	0.13619	0	0.13619	2165.5	0.000102491	0	0.000102491	2164.5
ING1	inhibitor of growth family member 1	1	0	1	2056.5	0	0	0	1836.5	0.136045	0	0.136045	2164	0.000102491	0	0.000102491	2164.5
OXA1L	OXA1L mitochondrial inner membrane protein	1	0	1	2056.5	0	0	0	1836.5	0.13619	0	0.13619	2165.5	0.000102594	0	0.000102594	2166
SLC7A8	solute carrier family 7 member 8	1	0	1	2056.5	0	0	0	1836.5	0.136232	0	0.136232	2167.5	0.000102691	0	0.000102691	2167
RNF31	ring finger protein 31	1	0	1	2056.5	0	0	0	1836.5	0.136232	0	0.136232	2167.5	0.00010319	0	0.00010319	2168
SCFD1	sec1 family domain containing 1	1	0	1	2056.5	0	0	0	1836.5	0.136308	0	0.136308	2169.5	0.000103195	0	0.000103195	2169
NFKBIA	NFKB inhibitor alpha	2	1	1	2056.5	0	0	0	1836.5	0.136308	0	0.136308	2169.5	0.000103253	0	0.000103253	2170
NEMF	nuclear export mediator factor	1	0	1	2056.5	0	0	0	1836.5	0.136558	0	0.136558	2171	0.000103374	0	0.000103374	2171
PELI2	pellino E3 ubiquitin protein ligase family member 2	1	0	1	2056.5	0	0	0	1836.5	0.137258	0	0.137258	2172	0.000103451	0	0.000103451	2172
GPR135	G protein-coupled receptor 135	1	0	1	2056.5	0	0	0	1836.5	0.327867	0.190267	0.137599	2173	0.000103621	0	0.000103621	2173
L3HYPDH	trans-L-3-hydroxyproline dehydratase	1	0	1	2056.5	0	0	0	1836.5	0.287354	0.149473	0.137881	2174	0.000291267	0.000187627	0.00010364	2174
AC005225.3		1	0	1	2056.5	0	0	0	1836.5	0.13805	0	0.13805	2175	0.000103764	0	0.000103764	2175
LIN52	lin-52 DREAM MuvB core complex component	1	0	1	2056.5	0	0	0	1836.5	0.138143	0	0.138143	2176	0.000103996	0	0.000103996	2176
TSHR	thyroid stimulating hormone receptor	1	0	1	2056.5	0	0	0	1836.5	0.138157	0	0.138157	2177	0.000203784	9.967e-05	0.000104114	2177
AC007262.2		3	2	1	2056.5	0	0	0	1836.5	0.138278	0	0.138278	2178	0.00010417	0	0.00010417	2178
PSMC1	proteasome 26S subunit, ATPase 1	1	0	1	2056.5	0	0	0	1836.5	0.138342	0	0.138342	2179	0.00010425	0	0.00010425	2179
NRDE2	NRDE-2, necessary for RNA interference, domain containing	1	0	1	2056.5	0	0	0	1836.5	0.288406	0.149937	0.138469	2180	0.00010536	0	0.00010536	2180
AK7	adenylate kinase 7	1	0	1	2056.5	0	0	0	1836.5	0.138665	0	0.138665	2181	0.000105489	0	0.000105489	2181
EML1	EMAP like 1	1	0	1	2056.5	0	0	0	1836.5	0.138679	0	0.138679	2182	0.000105805	0	0.000105805	2182
AL049840.2		1	0	1	2056.5	0	0	0	1836.5	0.138686	0	0.138686	2183	0.000106112	0	0.000106112	2183
ASPG	asparaginase	1	0	1	2056.5	0	0	0	1836.5	0.138693	0	0.138693	2184.5	0.000106579	0	0.000106579	2184
CYFIP1	cytoplasmic FMR1 interacting protein 1	1	0	1	2056.5	0	0	0	1836.5	0.138693	0	0.138693	2184.5	0.000106609	0	0.000106609	2185
SNHG14	small nucleolar RNA host gene 14	1	0	1	2056.5	0	0	0	1836.5	0.138708	0	0.138708	2186	0.000106834	0	0.000106834	2186
AC009878.2		1	0	1	2056.5	0	0	0	1836.5	0.138715	0	0.138715	2187	0.00010712	0	0.00010712	2187
AC127502.2		1	0	1	2056.5	0	0	0	1836.5	0.138751	0	0.138751	2188	0.000107141	0	0.000107141	2188
AC021351.1		1	0	1	2056.5	0	0	0	1836.5	0.138945	0	0.138945	2189	0.00020574	9.83408e-05	0.000107399	2189
SRP14-AS1	SRP14 antisense RNA1 (head to head)	1	0	1	2056.5	0	0	0	1836.5	0.139176	0	0.139176	2190	0.000107442	0	0.000107442	2190
RAD51-AS1	RAD51 antisense RNA 1	1	0	1	2056.5	0	0	0	1836.5	0.140593	0	0.140593	2191	0.000107776	0	0.000107776	2191
CHP1	calcineurin like EF-hand protein 1	1	0	1	2056.5	0	0	0	1836.5	0.140659	0	0.140659	2192	0.00010785	0	0.00010785	2192
CDAN1	codanin 1	1	0	1	2056.5	0	0	0	1836.5	0.140756	0	0.140756	2193	0.000108436	0	0.000108436	2193
CATSPER2	cation channel sperm associated 2	1	0	1	2056.5	0	0	0	1836.5	0.140763	0	0.140763	2194	0.000108457	0	0.000108457	2194
GLDN	gliomedin	1	0	1	2056.5	0	0	0	1836.5	0.141149	0	0.141149	2195	0.000108458	0	0.000108458	2195.5
MYO5C	myosin VC	1	0	1	2056.5	0	0	0	1836.5	0.141559	0	0.141559	2196	0.000108458	0	0.000108458	2195.5
AC090517.5		1	0	1	2056.5	0	0	0	1836.5	0.142175	0	0.142175	2198	0.000240485	0.00013191	0.000108575	2197
HEXA	hexosaminidase subunit alpha	1	0	1	2056.5	0	0	0	1836.5	0.142175	0	0.142175	2198	0.000108576	0	0.000108576	2198.5
SMAD3	SMAD family member 3	5	4	1	2056.5	0	0	0	1836.5	0.142175	0	0.142175	2198	0.000108576	0	0.000108576	2198.5
CD276	CD276 molecule	1	0	1	2056.5	0	0	0	1836.5	0.14219	0	0.14219	2200	0.000108595	0	0.000108595	2200.5
CEMIP	cell migration inducing hyaluronidase 1	4	3	1	2056.5	0	0	0	1836.5	0.142356	0	0.142356	2201	0.000108595	0	0.000108595	2200.5
POLG	DNA polymerase gamma, catalytic subunit	1	0	1	2056.5	0	0	0	1836.5	0.143147	0	0.143147	2202	0.000108931	0	0.000108931	2202
UNC45A	unc-45 myosin chaperone A	1	0	1	2056.5	0	0	0	1836.5	0.1433	0	0.1433	2203	0.000109425	0	0.000109425	2203
AC036108.3		1	0	1	2056.5	0	0	0	1836.5	0.143924	0	0.143924	2204	0.000109522	0	0.000109522	2204.5
ADAMTS17	ADAM metallopeptidase with thrombospondin type 1 motif 17	1	0	1	2056.5	0	0	0	1836.5	0.144273	0	0.144273	2205	0.000109522	0	0.000109522	2204.5
ATF7IP2	activating transcription factor 7 interacting protein 2	1	0	1	2056.5	0	0	0	1836.5	0.144397	0	0.144397	2206.5	0.000109531	0	0.000109531	2206.5
ZNF75A	zinc finger protein 75a	1	0	1	2056.5	0	0	0	1836.5	0.144397	0	0.144397	2206.5	0.000109531	0	0.000109531	2206.5
VPS35L	VPS35 endosomal protein sorting factor like	1	0	1	2056.5	0	0	0	1836.5	0.144842	0	0.144842	2208	0.000109816	0	0.000109816	2208
ERI2	ERI1 exoribonuclease family member 2	1	0	1	2056.5	0	0	0	1836.5	0.144858	0	0.144858	2209	0.000109885	0	0.000109885	2209.5
REXO5	RNA exonuclease 5	1	0	1	2056.5	0	0	0	1836.5	0.145117	0	0.145117	2210	0.000109885	0	0.000109885	2209.5
AC008551.1		1	0	1	2056.5	0	0	0	1836.5	0.145408	0	0.145408	2211.5	0.000109908	0	0.000109908	2211
TMEM159	transmembrane protein 159	1	0	1	2056.5	0	0	0	1836.5	0.145408	0	0.145408	2211.5	0.00011017	0	0.00011017	2212.5
VWA3A	von Willebrand factor A domain containing 3A	1	0	1	2056.5	0	0	0	1836.5	0.145796	0	0.145796	2213.5	0.00011017	0	0.00011017	2212.5
USP31	ubiquitin specific peptidase 31	1	0	1	2056.5	0	0	0	1836.5	0.145796	0	0.145796	2213.5	0.000110241	0	0.000110241	2214
EARS2	glutamyl-tRNA synthetase 2, mitochondrial	1	0	1	2056.5	0	0	0	1836.5	0.14625	0	0.14625	2215	0.000414176	0.000303743	0.000110433	2215
CLN3	CLN3 lysosomal/endosomal transmembrane protein, battenin	1	0	1	2056.5	0	0	0	1836.5	0.14665	0	0.14665	2216	0.000110452	0	0.000110452	2216
FBXL19	F-box and leucine rich repeat protein 19	1	0	1	2056.5	0	0	0	1836.5	0.146931	0	0.146931	2217.5	0.000110521	0	0.000110521	2217
AC026471.4		1	0	1	2056.5	0	0	0	1836.5	0.146931	0	0.146931	2217.5	0.000110534	0	0.000110534	2218
ITFG1	integrin alpha FG-GAP repeat containing 1	1	0	1	2056.5	0	0	0	1836.5	0.147133	0	0.147133	2219.5	0.000110677	0	0.000110677	2219
AC106738.1		1	0	1	2056.5	0	0	0	1836.5	0.147133	0	0.147133	2219.5	0.000110682	0	0.000110682	2220
LPCAT2	lysophosphatidylcholine acyltransferase 2	1	0	1	2056.5	0	0	0	1836.5	0.147311	0	0.147311	2221	0.000110756	0	0.000110756	2221
NUP93	nucleoporin 93	1	0	1	2056.5	0	0	0	1836.5	0.147506	0	0.147506	2222	0.000110845	0	0.000110845	2222
FAM192A		1	0	1	2056.5	0	0	0	1836.5	0.147514	0	0.147514	2224	0.000110946	0	0.000110946	2223
SLC38A7	solute carrier family 38 member 7	1	0	1	2056.5	0	0	0	1836.5	0.147514	0	0.147514	2224	0.000111012	0	0.000111012	2224
GOT2	glutamic-oxaloacetic transaminase 2	1	0	1	2056.5	0	0	0	1836.5	0.147514	0	0.147514	2224	0.000111086	0	0.000111086	2225
PSKH1	protein serine kinase H1	1	0	1	2056.5	0	0	0	1836.5	0.148036	0	0.148036	2226	0.000111204	0	0.000111204	2226
IST1	IST1 factor associated with ESCRT-III	1	0	1	2056.5	0	0	0	1836.5	0.148833	0	0.148833	2228	0.000111347	0	0.000111347	2227.5
VAC14	VAC14 component of PIKFYVE complex	1	0	1	2056.5	0	0	0	1836.5	0.148809	0	0.148809	2227	0.000111347	0	0.000111347	2227.5
HPR	haptoglobin-related protein	1	0	1	2056.5	0	0	0	1836.5	0.148866	0	0.148866	2229.5	0.000111492	0	0.000111492	2229
BCAR1	BCAR1 scaffold protein, Cas family member	1	0	1	2056.5	0	0	0	1836.5	0.148866	0	0.148866	2229.5	0.000111505	0	0.000111505	2230
CFDP1	craniofacial development protein 1	1	0	1	2056.5	0	0	0	1836.5	0.149565	0	0.149565	2231.5	0.000111558	0	0.000111558	2231
LINC02188	long intergenic non-protein coding RNA 2188	1	0	1	2056.5	0	0	0	1836.5	0.149648	0	0.149648	2233	0.00011181	0	0.00011181	2233
VAT1L	vesicle amine transport 1 like	1	0	1	2056.5	0	0	0	1836.5	0.149565	0	0.149565	2231.5	0.00011181	0	0.00011181	2233
ZFPM1	zinc finger protein, FOG family member 1	1	0	1	2056.5	0	0	0	1836.5	0.149723	0	0.149723	2234	0.00011181	0	0.00011181	2233
AC092120.3		1	0	1	2056.5	0	0	0	1836.5	0.149807	0	0.149807	2235	0.000111936	0	0.000111936	2235.5
CHMP1A	charged multivesicular body protein 1A	1	0	1	2056.5	0	0	0	1836.5	0.149966	0	0.149966	2236.5	0.000111936	0	0.000111936	2235.5
AC023389.1		1	0	1	2056.5	0	0	0	1836.5	0.150497	0	0.150497	2240	0.000112007	0	0.000112007	2238.5
MYO1C	myosin IC	1	0	1	2056.5	0	0	0	1836.5	0.149966	0	0.149966	2236.5	0.000112007	0	0.000112007	2238.5
VAMP2	vesicle associated membrane protein 2	1	0	1	2056.5	0	0	0	1836.5	0.150497	0	0.150497	2240	0.000112007	0	0.000112007	2238.5
ZFP3	ZFP3 zinc finger protein	1	0	1	2056.5	0	0	0	1836.5	0.150328	0	0.150328	2238	0.000112007	0	0.000112007	2238.5
AC104984.3		1	0	1	2056.5	0	0	0	1836.5	0.150497	0	0.150497	2240	0.000112019	0	0.000112019	2241
AC005899.1		1	0	1	2056.5	0	0	0	1836.5	0.15076	0	0.15076	2242	0.00011204	0	0.00011204	2242.5
PNMT	phenylethanolamine N-methyltransferase	1	0	1	2056.5	0	0	0	1836.5	0.150794	0	0.150794	2243	0.00011204	0	0.00011204	2242.5
RAPGEFL1	Rap guanine nucleotide exchange factor like 1	1	0	1	2056.5	0	0	0	1836.5	0.150836	0	0.150836	2244	0.000112236	0	0.000112236	2244
NBR1	NBR1 autophagy cargo receptor	1	0	1	2056.5	0	0	0	1836.5	0.15087	0	0.15087	2245	0.000112246	0	0.000112246	2245
AC138150.1		1	0	1	2056.5	0	0	0	1836.5	0.150904	0	0.150904	2246	0.000112304	0	0.000112304	2246
NFE2L1	nuclear factor, erythroid 2 like 1	4	3	1	2056.5	0	0	0	1836.5	0.150989	0	0.150989	2247	0.000613793	0.000501466	0.000112327	2247
AC005920.2		1	0	1	2056.5	0	0	0	1836.5	0.151032	0	0.151032	2248	0.000112457	0	0.000112457	2248.5
RNFT1	ring finger protein, transmembrane 1	1	0	1	2056.5	0	0	0	1836.5	0.151185	0	0.151185	2249	0.000112457	0	0.000112457	2248.5
POLG2	DNA polymerase gamma 2, accessory subunit	1	0	1	2056.5	0	0	0	1836.5	0.151305	0	0.151305	2250	0.000112541	0	0.000112541	2250
HELZ	helicase with zinc finger	1	0	1	2056.5	0	0	0	1836.5	0.151561	0	0.151561	2251	0.000112805	0	0.000112805	2251
WIPI1	WD repeat domain, phosphoinositide interacting 1	1	0	1	2056.5	0	0	0	1836.5	0.151664	0	0.151664	2252	0.000112822	0	0.000112822	2252
ABCA6	ATP binding cassette subfamily A member 6	1	0	1	2056.5	0	0	0	1836.5	0.151682	0	0.151682	2253	0.000112909	0	0.000112909	2253
LINC02097	long intergenic non-protein coding RNA 2097	1	0	1	2056.5	0	0	0	1836.5	0.151742	0	0.151742	2254	0.000112946	0	0.000112946	2254
TMEM94	transmembrane protein 94	1	0	1	2056.5	0	0	0	1836.5	0.151759	0	0.151759	2255.5	0.000112976	0	0.000112976	2255
WBP2	WW domain binding protein 2	1	0	1	2056.5	0	0	0	1836.5	0.151759	0	0.151759	2255.5	0.000112994	0	0.000112994	2256
C1QTNF1	C1q and TNF related 1	1	0	1	2056.5	0	0	0	1836.5	0.306101	0.153896	0.152205	2257	0.000113412	0	0.000113412	2257
CCDC40	coiled-coil domain containing 40	1	0	1	2056.5	0	0	0	1836.5	0.152242	0	0.152242	2258.5	0.00011342	0	0.00011342	2258.5
P4HB	prolyl 4-hydroxylase subunit beta	1	0	1	2056.5	0	0	0	1836.5	0.152242	0	0.152242	2258.5	0.00011342	0	0.00011342	2258.5
DUS1L	dihydrouridine synthase 1 like	1	0	1	2056.5	0	0	0	1836.5	0.152467	0	0.152467	2261.5	0.000113472	0	0.000113472	2260
FN3K	fructosamine 3 kinase	1	0	1	2056.5	0	0	0	1836.5	0.152467	0	0.152467	2261.5	0.000113495	0	0.000113495	2261
RAB12	RAB12, member RAS oncogene family	1	0	1	2056.5	0	0	0	1836.5	0.152467	0	0.152467	2261.5	0.000113522	0	0.000113522	2262
DSC2	desmocollin 2	1	0	1	2056.5	0	0	0	1836.5	0.152467	0	0.152467	2261.5	0.000113557	0	0.000113557	2263
DSC1	desmocollin 1	1	0	1	2056.5	0	0	0	1836.5	0.153533	0	0.153533	2265.5	0.00011361	0	0.00011361	2264
ASXL3	ASXL transcriptional regulator 3	1	0	1	2056.5	0	0	0	1836.5	0.153533	0	0.153533	2265.5	0.000247322	0.00013359	0.000113733	2265
KIAA1328	KIAA1328	1	0	1	2056.5	0	0	0	1836.5	0.153533	0	0.153533	2265.5	0.000113758	0	0.000113758	2266
KATNAL2	katanin catalytic subunit A1 like 2	2	1	1	2056.5	0	0	0	1836.5	0.153533	0	0.153533	2265.5	0.00011382	0	0.00011382	2267
HDHD2	haloacid dehalogenase like hydrolase domain containing 2	1	0	1	2056.5	0	0	0	1836.5	0.153551	0	0.153551	2268	0.000113835	0	0.000113835	2268
SMAD4	SMAD family member 4	1	0	1	2056.5	0	0	0	1836.5	0.153683	0	0.153683	2269	0.000113957	0	0.000113957	2269
CDH19	cadherin 19	1	0	1	2056.5	0	0	0	1836.5	0.153718	0	0.153718	2270	0.000906571	0.000792564	0.000114007	2270
TIMM44	translocase of inner mitochondrial membrane 44	1	0	1	2056.5	0	0	0	1836.5	0.154249	0	0.154249	2272	0.000114226	0	0.000114226	2271.5
TSHZ1	teashirt zinc finger homeobox 1	1	0	1	2056.5	0	0	0	1836.5	0.153904	0	0.153904	2271	0.000114226	0	0.000114226	2271.5
GET3	guided entry of tail-anchored proteins factor 3, ATPase	1	0	1	2056.5	0	0	0	1836.5	0.154641	0	0.154641	2273	0.00011454	0	0.00011454	2273
PRKACA	protein kinase cAMP-activated catalytic subunit alpha	1	0	1	2056.5	0	0	0	1836.5	0.154757	0	0.154757	2274	0.000114657	0	0.000114657	2274
C19orf44	chromosome 19 open reading frame 44	1	0	1	2056.5	0	0	0	1836.5	0.154855	0	0.154855	2275	0.000368507	0.000253775	0.000114732	2275
AC024075.3		1	0	1	2056.5	0	0	0	1836.5	0.154882	0	0.154882	2276	0.000115066	0	0.000115066	2276
ZNF208	zinc finger protein 208	1	0	1	2056.5	0	0	0	1836.5	0.155331	0	0.155331	2277	0.000115238	0	0.000115238	2277
KMT2B	lysine methyltransferase 2B	1	0	1	2056.5	0	0	0	1836.5	0.15543	0	0.15543	2278	0.00011528	0	0.00011528	2278
PROSER3	proline and serine rich 3	1	0	1	2056.5	0	0	0	1836.5	0.155485	0	0.155485	2279	0.000115361	0	0.000115361	2279
AC092296.2		1	0	1	2056.5	0	0	0	1836.5	0.155593	0	0.155593	2280	0.00011544	0	0.00011544	2280
ZNF461	zinc finger protein 461	1	0	1	2056.5	0	0	0	1836.5	0.289153	0.13348	0.155673	2281	0.000115441	0	0.000115441	2281
FAM98C	family with sequence similarity 98 member C	1	0	1	2056.5	0	0	0	1836.5	0.156119	0	0.156119	2282	0.000274612	0.000159099	0.000115513	2282
AC008649.2		1	0	1	2056.5	0	0	0	1836.5	0.156219	0	0.156219	2283	0.000115643	0	0.000115643	2283
CCER2	coiled-coil glutamate rich protein 2	1	0	1	2056.5	0	0	0	1836.5	0.156237	0	0.156237	2284	0.000115652	0	0.000115652	2284
C19orf47	chromosome 19 open reading frame 47	1	0	1	2056.5	0	0	0	1836.5	0.156383	0	0.156383	2285	0.000115668	0	0.000115668	2285
OPA3	outer mitochondrial membrane lipid metabolism regulator OPA3	1	0	1	2056.5	0	0	0	1836.5	0.156429	0	0.156429	2286.5	0.000115828	0	0.000115828	2286
NOSIP	nitric oxide synthase interacting protein	1	0	1	2056.5	0	0	0	1836.5	0.156429	0	0.156429	2286.5	0.000116045	0	0.000116045	2287
TBC1D17	TBC1 domain family member 17	1	0	1	2056.5	0	0	0	1836.5	0.156731	0	0.156731	2289	0.000116048	0	0.000116048	2288
ETFB	electron transfer flavoprotein subunit beta	2	1	1	2056.5	0	0	0	1836.5	0.156731	0	0.156731	2289	0.000116088	0	0.000116088	2289.5
SPACA6	sperm acrosome associated 6	4	3	1	2056.5	0	0	0	1836.5	0.156731	0	0.156731	2289	0.000116088	0	0.000116088	2289.5
TNNI3	troponin I3, cardiac type	2	1	1	2056.5	0	0	0	1836.5	0.156951	0	0.156951	2292	0.000427347	0.000311205	0.000116141	2291
KMT5C	lysine methyltransferase 5C	1	0	1	2056.5	0	0	0	1836.5	0.156951	0	0.156951	2292	0.000116151	0	0.000116151	2292
EPN1	epsin 1	1	0	1	2056.5	0	0	0	1836.5	0.156951	0	0.156951	2292	0.000116254	0	0.000116254	2293
ZNF135	zinc finger protein 135	1	0	1	2056.5	0	0	0	1836.5	0.1572	0	0.1572	2294.5	0.000116461	0	0.000116461	2294
AC012313.5		1	0	1	2056.5	0	0	0	1836.5	0.1572	0	0.1572	2294.5	0.000116482	0	0.000116482	2295
C20orf194	chromosome 20 open reading frame 194	1	0	1	2056.5	0	0	0	1836.5	0.157329	0	0.157329	2296	0.000116506	0	0.000116506	2296
JAG1	jagged canonical Notch ligand 1	1	0	1	2056.5	0	0	0	1836.5	0.15744	0	0.15744	2297	0.000116608	0	0.000116608	2297
SLC24A3	solute carrier family 24 member 3	1	0	1	2056.5	0	0	0	1836.5	0.157477	0	0.157477	2298	0.000116623	0	0.000116623	2298
ABHD12	abhydrolase domain containing 12, lysophospholipase	1	0	1	2056.5	0	0	0	1836.5	0.157635	0	0.157635	2299	0.00011665	0	0.00011665	2299
TM9SF4	transmembrane 9 superfamily member 4	1	0	1	2056.5	0	0	0	1836.5	0.157644	0	0.157644	2300	0.000116662	0	0.000116662	2300
CDK5RAP1	CDK5 regulatory subunit associated protein 1	1	0	1	2056.5	0	0	0	1836.5	0.157653	0	0.157653	2301	0.000116753	0	0.000116753	2301
SNTA1	syntrophin alpha 1	1	0	1	2056.5	0	0	0	1836.5	0.15769	0	0.15769	2303.5	0.000116924	0	0.000116924	2302
GDAP1L1	ganglioside induced differentiation associated protein 1 like 1	2	1	1	2056.5	0	0	0	1836.5	0.15769	0	0.15769	2303.5	0.000116943	0	0.000116943	2303
ZNF335	zinc finger protein 335	1	0	1	2056.5	0	0	0	1836.5	0.15769	0	0.15769	2303.5	0.000116966	0	0.000116966	2304
ARFGAP1	ADP ribosylation factor GTPase activating protein 1	1	0	1	2056.5	0	0	0	1836.5	0.157709	0	0.157709	2306.5	0.000116996	0	0.000116996	2306
B4GALT5	beta-1,4-galactosyltransferase 5	1	0	1	2056.5	0	0	0	1836.5	0.15769	0	0.15769	2303.5	0.000116996	0	0.000116996	2306
SYCP2	synaptonemal complex protein 2	1	0	1	2056.5	0	0	0	1836.5	0.157709	0	0.157709	2306.5	0.000116996	0	0.000116996	2306
UCKL1-AS1	UCKL1 antisense RNA 1	1	0	1	2056.5	0	0	0	1836.5	0.158062	0	0.158062	2308	0.000389701	0.000272566	0.000117135	2308
ZNF512B	zinc finger protein 512B	1	0	1	2056.5	0	0	0	1836.5	0.15809	0	0.15809	2309	0.00011732	0	0.00011732	2309
FP671120.4		1	0	1	2056.5	0	0	0	1836.5	0.158146	0	0.158146	2310.5	0.000117339	0	0.000117339	2310
MIR99AHG	mir-99a-let-7c cluster host gene	2	1	1	2056.5	0	0	0	1836.5	0.158146	0	0.158146	2310.5	0.000222465	0.000104926	0.00011754	2311
IFNGR2	interferon gamma receptor 2	1	0	1	2056.5	0	0	0	1836.5	0.158343	0	0.158343	2312	0.000117557	0	0.000117557	2312
HLCS	holocarboxylase synthetase	1	0	1	2056.5	0	0	0	1836.5	0.158371	0	0.158371	2313	0.000744082	0.000626524	0.000117559	2313
IGSF5	immunoglobulin superfamily member 5	1	0	1	2056.5	0	0	0	1836.5	0.159237	0	0.159237	2314	0.000117775	0	0.000117775	2314
PRDM15	PR/SET domain 15	1	0	1	2056.5	0	0	0	1836.5	0.159502	0	0.159502	2315.5	0.000543324	0.000425496	0.000117829	2315
GP1BB	glycoprotein Ib platelet subunit beta	1	0	1	2056.5	0	0	0	1836.5	0.160007	0	0.160007	2317	0.000118072	0	0.000118072	2317.5
LINC00334	long intergenic non-protein coding RNA 334	1	0	1	2056.5	0	0	0	1836.5	0.159502	0	0.159502	2315.5	0.000118072	0	0.000118072	2317.5
LZTR1	leucine zipper like transcription regulator 1	1	0	1	2056.5	0	0	0	1836.5	0.160074	0	0.160074	2318	0.000118072	0	0.000118072	2317.5
TUG1	taurine up-regulated 1	1	0	1	2056.5	0	0	0	1836.5	0.160093	0	0.160093	2319	0.000118072	0	0.000118072	2317.5
MPST	mercaptopyruvate sulfurtransferase	1	0	1	2056.5	0	0	0	1836.5	0.160151	0	0.160151	2320	0.000118185	0	0.000118185	2320
GGA1	golgi associated, gamma adaptin ear containing, ARF binding protein 1	1	0	1	2056.5	0	0	0	1836.5	0.16017	0	0.16017	2321	0.00026259	0.000144333	0.000118257	2321
ATF4	activating transcription factor 4	2	1	1	2056.5	0	0	0	1836.5	0.160199	0	0.160199	2322.5	0.000118324	0	0.000118324	2322.5
PICK1	protein interacting with PRKCA 1	1	0	1	2056.5	0	0	0	1836.5	0.160199	0	0.160199	2322.5	0.000118324	0	0.000118324	2322.5
SREBF2-AS1	SREBF2 antisense RNA 1	1	0	1	2056.5	0	0	0	1836.5	0.160275	0	0.160275	2324	0.000118349	0	0.000118349	2324
POLDIP3	DNA polymerase delta interacting protein 3	1	0	1	2056.5	0	0	0	1836.5	0.160362	0	0.160362	2325	0.000118394	0	0.000118394	2325
ATXN10	ataxin 10	1	0	1	2056.5	0	0	0	1836.5	0.160458	0	0.160458	2326	0.000118546	0	0.000118546	2326
TRMU	tRNA 5-methylaminomethyl-2-thiouridylate methyltransferase	1	0	1	2056.5	0	0	0	1836.5	0.160525	0	0.160525	2327	0.000118636	0	0.000118636	2327
ZBED4	zinc finger BED-type containing 4	1	0	1	2056.5	0	0	0	1836.5	0.160544	0	0.160544	2328	0.000118664	0	0.000118664	2328
CRELD2	cysteine rich with EGF like domains 2	1	0	1	2056.5	0	0	0	1836.5	0.160563	0	0.160563	2329	0.000118797	0	0.000118797	2329
CLCN4	chloride voltage-gated channel 4	1	0	1	2056.5	0	0	0	1836.5	0.161027	0	0.161027	2331	0.000118828	0	0.000118828	2331.5
DIPK2B	divergent protein kinase domain 2B	1	0	1	2056.5	0	0	0	1836.5	0.161259	0	0.161259	2333	0.000118828	0	0.000118828	2331.5
EIF2S3	eukaryotic translation initiation factor 2 subunit gamma	1	0	1	2056.5	0	0	0	1836.5	0.16125	0	0.16125	2332	0.000118828	0	0.000118828	2331.5
TUBGCP6	tubulin gamma complex associated protein 6	1	0	1	2056.5	0	0	0	1836.5	0.160901	0	0.160901	2330	0.000118828	0	0.000118828	2331.5
LINC01545	long intergenic non-protein coding RNA 1545	1	0	1	2056.5	0	0	0	1836.5	0.16159	0	0.16159	2334	0.000118917	0	0.000118917	2334
ARAF	A-Raf proto-oncogene, serine/threonine kinase	1	0	1	2056.5	0	0	0	1836.5	0.161912	0	0.161912	2335	0.000119365	0	0.000119365	2335
PQBP1	polyglutamine binding protein 1	1	0	1	2056.5	0	0	0	1836.5	0.162689	0	0.162689	2336	0.000119373	0	0.000119373	2336
OTUD5	OTU deubiquitinase 5	1	0	1	2056.5	0	0	0	1836.5	0.162917	0	0.162917	2337.5	0.000119389	0	0.000119389	2337
CCDC22	coiled-coil domain containing 22	1	0	1	2056.5	0	0	0	1836.5	0.163234	0	0.163234	2339.5	0.00011971	0	0.00011971	2339.5
KDM5C	lysine demethylase 5C	1	0	1	2056.5	0	0	0	1836.5	0.163234	0	0.163234	2339.5	0.00011971	0	0.00011971	2339.5
OPHN1	oligophrenin 1	1	0	1	2056.5	0	0	0	1836.5	0.163493	0	0.163493	2341	0.00011971	0	0.00011971	2339.5
WDR45	WD repeat domain 45	1	0	1	2056.5	0	0	0	1836.5	0.162917	0	0.162917	2337.5	0.00011971	0	0.00011971	2339.5
NKRF	NFKB repressing factor	1	0	1	2056.5	0	0	0	1836.5	0.163563	0	0.163563	2343	0.00012007	0	0.00012007	2342
NKAP	NFKB activating protein	1	0	1	2056.5	0	0	0	1836.5	0.163563	0	0.163563	2343	0.000120161	0	0.000120161	2343
C1orf159	chromosome 1 open reading frame 159	2	0	2	2514.5	0	0	0	1836.5	0.163673	0	0.163673	2346	0.000120543	0	0.000120543	2345
FAM3A	FAM3 metabolism regulating signaling molecule A	1	0	1	2056.5	0	0	0	1836.5	0.163563	0	0.163563	2343	0.000120543	0	0.000120543	2345
ZFY-AS1	ZFY antisense RNA 1	1	0	1	2056.5	0	0	0	1836.5	0.163583	0	0.163583	2345	0.000120543	0	0.000120543	2345
ACAP3	ArfGAP with coiled-coil, ankyrin repeat and PH domains 3	2	0	2	2514.5	0	0	0	1836.5	0.297171	0.13348	0.163692	2347	0.000120552	0	0.000120552	2347
CEP104	centrosomal protein 104	2	0	2	2514.5	0	0	0	1836.5	0.163723	0	0.163723	2348	0.000120727	0	0.000120727	2348
DNAJC11	DnaJ heat shock protein family (Hsp40) member C11	2	0	2	2514.5	0	0	0	1836.5	0.163753	0	0.163753	2349	0.000120731	0	0.000120731	2349
MTOR	mechanistic target of rapamycin kinase	2	0	2	2514.5	0	0	0	1836.5	0.163803	0	0.163803	2350	0.000120785	0	0.000120785	2350
SDHB	succinate dehydrogenase complex iron sulfur subunit B	2	0	2	2514.5	0	0	0	1836.5	0.163893	0	0.163893	2351	0.000120808	0	0.000120808	2351
ASAP3	ArfGAP with SH3 domain, ankyrin repeat and PH domain 3	2	0	2	2514.5	0	0	0	1836.5	0.163943	0	0.163943	2352	0.000472349	0.000351538	0.00012081	2352
ELOA-AS1	ELOA antisense RNA 1	2	0	2	2514.5	0	0	0	1836.5	0.164084	0	0.164084	2353	0.000120821	0	0.000120821	2353
SCMH1	Scm polycomb group protein homolog 1	2	0	2	2514.5	0	0	0	1836.5	0.164225	0	0.164225	2355.5	0.000120964	0	0.000120964	2354.5
SRRM1	serine and arginine repetitive matrix 1	4	2	2	2514.5	0	0	0	1836.5	0.164114	0	0.164114	2354	0.000120964	0	0.000120964	2354.5
AL451062.1		2	0	2	2514.5	0	0	0	1836.5	0.164225	0	0.164225	2355.5	0.000121125	0	0.000121125	2356
DOCK7	dedicator of cytokinesis 7	2	0	2	2514.5	0	0	0	1836.5	0.164316	0	0.164316	2358.5	0.000121186	0	0.000121186	2357.5
EIF2B3	eukaryotic translation initiation factor 2B subunit gamma	2	0	2	2514.5	0	0	0	1836.5	0.164255	0	0.164255	2357	0.000121186	0	0.000121186	2357.5
ATG4C	autophagy related 4C cysteine peptidase	2	0	2	2514.5	0	0	0	1836.5	0.164316	0	0.164316	2358.5	0.000121362	0	0.000121362	2359
ROR1-AS1	ROR1 antisense RNA 1	3	1	2	2514.5	0	0	0	1836.5	0.164336	0	0.164336	2360	0.000121535	0	0.000121535	2360
MIER1	MIER1 transcriptional regulator	2	0	2	2514.5	0	0	0	1836.5	0.164527	0	0.164527	2361	0.00012156	0	0.00012156	2361
GNG12	G protein subunit gamma 12	2	0	2	2514.5	0	0	0	1836.5	0.164892	0	0.164892	2362	0.000121771	0	0.000121771	2362
MSH4	mutS homolog 4	2	0	2	2514.5	0	0	0	1836.5	0.165055	0	0.165055	2363	0.000121787	0	0.000121787	2363
ADGRL4	adhesion G protein-coupled receptor L4	2	0	2	2514.5	0	0	0	1836.5	0.165268	0	0.165268	2364	0.000122029	0	0.000122029	2364
HIPK1	homeodomain interacting protein kinase 1	2	0	2	2514.5	0	0	0	1836.5	0.165391	0	0.165391	2365	0.000222947	0.000100896	0.000122051	2365
GON4L	gon-4 like	2	0	2	2514.5	0	0	0	1836.5	0.165944	0	0.165944	2367.5	0.000122051	0	0.000122051	2368
IFI16	interferon gamma inducible protein 16	2	0	2	2514.5	0	0	0	1836.5	0.165944	0	0.165944	2367.5	0.000122051	0	0.000122051	2368
PIGC	phosphatidylinositol glycan anchor biosynthesis class C	2	0	2	2514.5	0	0	0	1836.5	0.165975	0	0.165975	2370	0.000122051	0	0.000122051	2368
POGZ	pogo transposable element derived with ZNF domain	2	0	2	2514.5	0	0	0	1836.5	0.165462	0	0.165462	2366	0.000122051	0	0.000122051	2368
SCYL3	SCY1 like pseudokinase 3	2	0	2	2514.5	0	0	0	1836.5	0.165954	0	0.165954	2369	0.000122051	0	0.000122051	2368
B3GALT2	beta-1,3-galactosyltransferase 2	5	3	2	2514.5	0	0	0	1836.5	0.165985	0	0.165985	2371.5	0.000122527	0	0.000122527	2371
NR5A2	nuclear receptor subfamily 5 group A member 2	2	0	2	2514.5	0	0	0	1836.5	0.165985	0	0.165985	2371.5	0.000122704	0	0.000122704	2372
SOX13	SRY-box transcription factor 13	2	0	2	2514.5	0	0	0	1836.5	0.166398	0	0.166398	2373	0.000122841	0	0.000122841	2373
DTNB	dystrobrevin beta	2	0	2	2514.5	0	0	0	1836.5	0.166822	0	0.166822	2376	0.000122951	0	0.000122951	2375
WDR26	WD repeat domain 26	2	0	2	2514.5	0	0	0	1836.5	0.166522	0	0.166522	2374	0.000122951	0	0.000122951	2375
WDR35	WD repeat domain 35	2	0	2	2514.5	0	0	0	1836.5	0.166604	0	0.166604	2375	0.000122951	0	0.000122951	2375
AL133245.1		2	0	2	2514.5	0	0	0	1836.5	0.166885	0	0.166885	2377	0.00012332	0	0.00012332	2377
VIT	vitrin	2	0	2	2514.5	0	0	0	1836.5	0.166947	0	0.166947	2378	0.00012336	0	0.00012336	2378
STRN	striatin	2	0	2	2514.5	0	0	0	1836.5	0.167051	0	0.167051	2379	0.000123444	0	0.000123444	2379
PRKD3	protein kinase D3	2	0	2	2514.5	0	0	0	1836.5	0.167082	0	0.167082	2380	0.000278353	0.000154903	0.00012345	2380
RMDN2	regulator of microtubule dynamics 2	2	0	2	2514.5	0	0	0	1836.5	0.167197	0	0.167197	2381	0.000123453	0	0.000123453	2381
NRXN1	neurexin 1	2	0	2	2514.5	0	0	0	1836.5	0.16726	0	0.16726	2382	0.000123547	0	0.000123547	2382
ACYP2	acylphosphatase 2	3	1	2	2514.5	0	0	0	1836.5	0.167437	0	0.167437	2384	0.000123623	0	0.000123623	2383
ELMOD3	ELMO domain containing 3	2	0	2	2514.5	0	0	0	1836.5	0.167437	0	0.167437	2384	0.000123757	0	0.000123757	2384.5
SUCLG1	succinate-CoA ligase GDP/ADP-forming subunit alpha	2	0	2	2514.5	0	0	0	1836.5	0.167437	0	0.167437	2384	0.000123757	0	0.000123757	2384.5
C2orf92	chromosome 2 open reading frame 92	2	0	2	2514.5	0	0	0	1836.5	0.167553	0	0.167553	2386.5	0.000124782	0	0.000124782	2386
INPP4A	inositol polyphosphate-4-phosphatase type I A	2	0	2	2514.5	0	0	0	1836.5	0.167553	0	0.167553	2386.5	0.000124873	0	0.000124873	2387
RNF149	ring finger protein 149	2	0	2	2514.5	0	0	0	1836.5	0.167605	0	0.167605	2388	0.000244302	0.000119339	0.000124963	2388
FAM168B	family with sequence similarity 168 member B	2	0	2	2514.5	0	0	0	1836.5	0.167826	0	0.167826	2389.5	0.000125008	0	0.000125008	2389
PKP4	plakophilin 4	2	0	2	2514.5	0	0	0	1836.5	0.167826	0	0.167826	2389.5	0.000125025	0	0.000125025	2390
WDSUB1	WD repeat, sterile alpha motif and U-box domain containing 1	2	0	2	2514.5	0	0	0	1836.5	0.167836	0	0.167836	2391	0.000217639	9.25781e-05	0.000125061	2391
KLHL41	kelch like family member 41	2	0	2	2514.5	0	0	0	1836.5	0.167983	0	0.167983	2392	0.000125189	0	0.000125189	2392
METAP1D	methionyl aminopeptidase type 1D, mitochondrial	2	0	2	2514.5	0	0	0	1836.5	0.16811	0	0.16811	2393	0.000125321	0	0.000125321	2393
ITPRID2	ITPR interacting domain containing 2	2	0	2	2514.5	0	0	0	1836.5	0.168184	0	0.168184	2394	0.000125367	0	0.000125367	2394
AC017101.1		6	4	2	2514.5	0	0	0	1836.5	0.168321	0	0.168321	2395	0.000125487	0	0.000125487	2395
STAT4	signal transducer and activator of transcription 4	2	0	2	2514.5	0	0	0	1836.5	0.168353	0	0.168353	2397.5	0.000125575	0	0.000125575	2396
AAMP	angio associated migratory cell protein	2	0	2	2514.5	0	0	0	1836.5	0.168353	0	0.168353	2397.5	0.00012561	0	0.00012561	2397
DNPEP	aspartyl aminopeptidase	2	0	2	2514.5	0	0	0	1836.5	0.168353	0	0.168353	2397.5	0.000126107	0	0.000126107	2398
SP100	SP100 nuclear antigen	2	0	2	2514.5	0	0	0	1836.5	0.168353	0	0.168353	2397.5	0.00129372	0.00116746	0.000126259	2399
KLHL30	kelch like family member 30	2	0	2	2514.5	0	0	0	1836.5	0.168512	0	0.168512	2400	0.00029509	0.000168701	0.000126388	2400
PPARG	peroxisome proliferator activated receptor gamma	5	3	2	2514.5	0	0	0	1836.5	0.168533	0	0.168533	2401	0.000126453	0	0.000126453	2401
IQSEC1	IQ motif and Sec7 domain ArfGEF 1	2	0	2	2514.5	0	0	0	1836.5	0.168544	0	0.168544	2402	0.000126888	0	0.000126888	2402
CMC1	C-X9-C motif containing 1	2	0	2	2514.5	0	0	0	1836.5	0.168713	0	0.168713	2403	0.000126891	0	0.000126891	2403
UBP1	upstream binding protein 1	2	0	2	2514.5	0	0	0	1836.5	0.168756	0	0.168756	2404	0.000126925	0	0.000126925	2404
AC006059.1		2	0	2	2514.5	0	0	0	1836.5	0.16883	0	0.16883	2405	0.000127032	0	0.000127032	2405
ITIH4	inter-alpha-trypsin inhibitor heavy chain 4	2	0	2	2514.5	0	0	0	1836.5	0.169054	0	0.169054	2408	0.000127133	0	0.000127133	2407
LAMB2	laminin subunit beta 2	2	0	2	2514.5	0	0	0	1836.5	0.169001	0	0.169001	2406	0.000127133	0	0.000127133	2407
SEMA3B	semaphorin 3B	2	0	2	2514.5	0	0	0	1836.5	0.169022	0	0.169022	2407	0.000127133	0	0.000127133	2407
ARHGEF3	Rho guanine nucleotide exchange factor 3	2	0	2	2514.5	0	0	0	1836.5	0.16974	0	0.16974	2410	0.000127246	0	0.000127246	2409.5
TASOR	transcription activation suppressor	2	0	2	2514.5	0	0	0	1836.5	0.169536	0	0.169536	2409	0.000127246	0	0.000127246	2409.5
DNAH12	dynein axonemal heavy chain 12	2	0	2	2514.5	0	0	0	1836.5	0.169977	0	0.169977	2411	0.000127335	0	0.000127335	2411
SLC25A26	solute carrier family 25 member 26	3	1	2	2514.5	0	0	0	1836.5	0.170138	0	0.170138	2412.5	0.000127383	0	0.000127383	2412
LRIG1	leucine rich repeats and immunoglobulin like domains 1	2	0	2	2514.5	0	0	0	1836.5	0.170138	0	0.170138	2412.5	0.000127491	0	0.000127491	2413
SUCLG2-AS1	SUCLG2 antisense RNA 1 (head to head)	2	0	2	2514.5	0	0	0	1836.5	0.170182	0	0.170182	2414	0.00012758	0	0.00012758	2414
TMF1	TATA element modulatory factor 1	2	0	2	2514.5	0	0	0	1836.5	0.170268	0	0.170268	2415	0.000127657	0	0.000127657	2415
LINC00960	long intergenic non-protein coding RNA 960	2	0	2	2514.5	0	0	0	1836.5	0.170322	0	0.170322	2416.5	0.000127861	0	0.000127861	2416
NECTIN3	nectin cell adhesion molecule 3	2	0	2	2514.5	0	0	0	1836.5	0.170322	0	0.170322	2416.5	0.000359088	0.000231196	0.000127892	2417
PHLDB2	pleckstrin homology like domain family B member 2	4	2	2	2514.5	0	0	0	1836.5	0.170333	0	0.170333	2418.5	0.000127956	0	0.000127956	2418
SLC9C1	solute carrier family 9 member C1	2	0	2	2514.5	0	0	0	1836.5	0.170333	0	0.170333	2418.5	0.000128078	0	0.000128078	2419
TIMMDC1	translocase of inner mitochondrial membrane domain containing 1	2	0	2	2514.5	0	0	0	1836.5	0.170387	0	0.170387	2420	0.000128131	0	0.000128131	2420
DTX3L	deltex E3 ubiquitin ligase 3L	2	0	2	2514.5	0	0	0	1836.5	0.17067	0	0.17067	2421	0.00012818	0	0.00012818	2421
AC024558.2		2	0	2	2514.5	0	0	0	1836.5	0.170713	0	0.170713	2422	0.000128412	0	0.000128412	2422
ACAD9	acyl-CoA dehydrogenase family member 9	2	0	2	2514.5	0	0	0	1836.5	0.170735	0	0.170735	2423	0.000128428	0	0.000128428	2423
CCNL1	cyclin L1	2	0	2	2514.5	0	0	0	1836.5	0.170746	0	0.170746	2424.5	0.000128527	0	0.000128527	2424
PLD1	phospholipase D1	2	0	2	2514.5	0	0	0	1836.5	0.170746	0	0.170746	2424.5	0.000418254	0.00028962	0.000128634	2425
IGF2BP2	insulin like growth factor 2 mRNA binding protein 2	2	0	2	2514.5	0	0	0	1836.5	0.170898	0	0.170898	2426	0.000128783	0	0.000128783	2426
STX18-AS1	STX18 antisense RNA 1 (head to head)	2	0	2	2514.5	0	0	0	1836.5	0.171193	0	0.171193	2427	0.000128958	0	0.000128958	2427
WDR1	WD repeat domain 1	2	0	2	2514.5	0	0	0	1836.5	0.171313	0	0.171313	2428	0.00012905	0	0.00012905	2428
PDS5A	PDS5 cohesin associated factor A	2	0	2	2514.5	0	0	0	1836.5	0.171555	0	0.171555	2429	0.000129122	0	0.000129122	2429
SCFD2	sec1 family domain containing 2	2	0	2	2514.5	0	0	0	1836.5	0.171753	0	0.171753	2430	0.00024571	0.000116537	0.000129173	2430
LINC01088	long intergenic non-protein coding RNA 1088	2	0	2	2514.5	0	0	0	1836.5	0.171764	0	0.171764	2431	0.000129339	0	0.000129339	2431
AC104827.1		2	0	2	2514.5	0	0	0	1836.5	0.171874	0	0.171874	2432	0.000129402	0	0.000129402	2432
AC093827.4		2	0	2	2514.5	0	0	0	1836.5	0.172062	0	0.172062	2433	0.000267999	0.000138548	0.000129451	2433
TBCK	TBC1 domain containing kinase	2	0	2	2514.5	0	0	0	1836.5	0.172228	0	0.172228	2435.5	0.000129656	0	0.000129656	2434
PDE5A	phosphodiesterase 5A	4	2	2	2514.5	0	0	0	1836.5	0.172228	0	0.172228	2435.5	0.000129787	0	0.000129787	2435
C4orf33	chromosome 4 open reading frame 33	2	0	2	2514.5	0	0	0	1836.5	0.172505	0	0.172505	2439	0.000129965	0	0.000129965	2437.5
FGF2	fibroblast growth factor 2	2	0	2	2514.5	0	0	0	1836.5	0.172228	0	0.172228	2435.5	0.000129965	0	0.000129965	2437.5
LINC02615	long intergenic non-protein coding RNA 2615	2	0	2	2514.5	0	0	0	1836.5	0.172349	0	0.172349	2438	0.000129965	0	0.000129965	2437.5
PGRMC2	progesterone receptor membrane component 2	2	0	2	2514.5	0	0	0	1836.5	0.172228	0	0.172228	2435.5	0.000129965	0	0.000129965	2437.5
RNF150	ring finger protein 150	3	1	2	2514.5	0	0	0	1836.5	0.172683	0	0.172683	2440	0.000129974	0	0.000129974	2440
EDNRA	endothelin receptor type A	2	0	2	2514.5	0	0	0	1836.5	0.17275	0	0.17275	2441	0.000130175	0	0.000130175	2441
FAM160A1	family with sequence similarity 160 member A1	2	0	2	2514.5	0	0	0	1836.5	0.173017	0	0.173017	2443	0.000130515	0	0.000130515	2443
GALNT7	polypeptide N-acetylgalactosaminyltransferase 7	2	0	2	2514.5	0	0	0	1836.5	0.173028	0	0.173028	2444	0.000130515	0	0.000130515	2443
PRSS48	serine protease 48	3	1	2	2514.5	0	0	0	1836.5	0.172906	0	0.172906	2442	0.000130515	0	0.000130515	2443
AC108472.1		8	6	2	2514.5	0	0	0	1836.5	0.173073	0	0.173073	2445	0.000130784	0	0.000130784	2445
LRRC14B	leucine rich repeat containing 14B	2	0	2	2514.5	0	0	0	1836.5	0.173163	0	0.173163	2446	0.000130906	0	0.000130906	2446
PARP8	poly(ADP-ribose) polymerase family member 8	2	0	2	2514.5	0	0	0	1836.5	0.173297	0	0.173297	2447	0.000130916	0	0.000130916	2447
ITGA1	integrin subunit alpha 1	2	0	2	2514.5	0	0	0	1836.5	0.17332	0	0.17332	2448	0.000131033	0	0.000131033	2448
ADAMTS6	ADAM metallopeptidase with thrombospondin type 1 motif 6	2	0	2	2514.5	5.87097e-08	0	5.87097e-08	2449	0.173353	0	0.173353	2449	0.000396856	0.000265784	0.000131071	2449
MAP1B	microtubule associated protein 1B	2	0	2	2514.5	1.15327e-07	0	1.15327e-07	2450	0.173376	0	0.173376	2450	0.00013109	0	0.00013109	2450
POLK	DNA polymerase kappa	2	0	2	2514.5	1.26897e-07	0	1.26897e-07	2451	0.173387	0	0.173387	2451	0.000230813	9.967e-05	0.000131143	2451
LHFPL2	LHFPL tetraspan subfamily member 2	2	0	2	2514.5	1.48154e-07	0	1.48154e-07	2452	0.173432	0	0.173432	2452	0.000131447	0	0.000131447	2452
RASA1	RAS p21 protein activator 1	4	2	2	2514.5	1.89226e-07	0	1.89226e-07	2453	0.173668	0	0.173668	2453.5	0.000131782	0	0.000131782	2453
AC114316.1		2	0	2	2514.5	2.09701e-07	0	2.09701e-07	2454	0.173668	0	0.173668	2453.5	0.000261812	0.000129965	0.000131847	2454
KCNN2	potassium calcium-activated channel subfamily N member 2	5	3	2	2514.5	2.10142e-07	0	2.10142e-07	2455	0.173724	0	0.173724	2456.5	0.000132003	0	0.000132003	2455.5
LINC01170	long intergenic non-protein coding RNA 1170	2	0	2	2514.5	2.47129e-07	0	2.47129e-07	2456	0.173724	0	0.173724	2456.5	0.000132003	0	0.000132003	2455.5
LINC01184	long intergenic non-protein coding RNA 1184	2	0	2	2514.5	2.61632e-07	0	2.61632e-07	2457	0.173724	0	0.173724	2456.5	0.000132028	0	0.000132028	2457
ADRB2	adrenoceptor beta 2	2	0	2	2514.5	3.32036e-07	0	3.32036e-07	2460	0.174074	0	0.174074	2460	0.000132144	0	0.000132144	2459
SLC22A5	solute carrier family 22 member 5	2	0	2	2514.5	2.7877e-07	0	2.7877e-07	2458	0.173724	0	0.173724	2456.5	0.000132144	0	0.000132144	2459
TXNDC15	thioredoxin domain containing 15	2	0	2	2514.5	2.94395e-07	0	2.94395e-07	2459	0.173747	0	0.173747	2459	0.000132144	0	0.000132144	2459
TCOF1	treacle ribosome biogenesis factor 1	2	0	2	2514.5	3.36953e-07	0	3.36953e-07	2461	0.174165	0	0.174165	2461	0.000132279	0	0.000132279	2461
GPX3	glutathione peroxidase 3	2	0	2	2514.5	3.56478e-07	0	3.56478e-07	2462	0.174176	0	0.174176	2463.5	0.000132454	0	0.000132454	2462
RANBP17	RAN binding protein 17	2	0	2	2514.5	3.84259e-07	0	3.84259e-07	2463	0.174176	0	0.174176	2463.5	0.000132634	0	0.000132634	2463
DUSP1	dual specificity phosphatase 1	2	0	2	2514.5	4.3486e-07	0	4.3486e-07	2464	0.174176	0	0.174176	2463.5	0.000132804	0	0.000132804	2464
C5orf47	chromosome 5 open reading frame 47	2	0	2	2514.5	6.09159e-06	5.50656e-06	5.85024e-07	2465	0.174176	0	0.174176	2463.5	0.000132805	0	0.000132805	2465
FAM153A	family with sequence similarity 153 member A	2	0	2	2514.5	6.41653e-07	0	6.41653e-07	2466	0.174187	0	0.174187	2466	0.000133185	0	0.000133185	2466
NKAPL	NFKB activating protein like	2	0	2	2514.5	8.16144e-07	0	8.16144e-07	2467	0.174199	0	0.174199	2467	0.00013333	0	0.00013333	2467
VPS52	VPS52 subunit of GARP complex	2	0	2	2514.5	8.3733e-07	0	8.3733e-07	2468	0.174812	0	0.174812	2468	0.000433468	0.000299937	0.000133531	2468
MMUT	methylmalonyl-CoA mutase	2	0	2	2514.5	8.80023e-07	0	8.80023e-07	2469	0.174892	0	0.174892	2469.5	0.000133551	0	0.000133551	2469
RRAGD	Ras related GTP binding D	2	0	2	2514.5	8.81455e-07	0	8.81455e-07	2470	0.174892	0	0.174892	2469.5	0.000133623	0	0.000133623	2470
LYRM2	LYR motif containing 2	2	0	2	2514.5	1.04668e-06	0	1.04668e-06	2471	0.174995	0	0.174995	2471.5	0.000133671	0	0.000133671	2471.5
MFSD4B	major facilitator superfamily domain containing 4B	2	0	2	2514.5	1.09812e-06	0	1.09812e-06	2472	0.174995	0	0.174995	2471.5	0.000133671	0	0.000133671	2471.5
NT5DC1	5'-nucleotidase domain containing 1	3	1	2	2514.5	1.11508e-06	0	1.11508e-06	2473	0.175155	0	0.175155	2475	0.000133796	0	0.000133796	2473
LAMA2	laminin subunit alpha 2	6	4	2	2514.5	1.17578e-06	0	1.17578e-06	2475	0.175155	0	0.175155	2475	0.000133836	0	0.000133836	2474.5
SLC35F1	solute carrier family 35 member F1	5	3	2	2514.5	1.17084e-06	0	1.17084e-06	2474	0.175155	0	0.175155	2475	0.000133836	0	0.000133836	2474.5
EPB41L2	erythrocyte membrane protein band 4.1 like 2	2	0	2	2514.5	1.17645e-06	0	1.17645e-06	2476	0.175155	0	0.175155	2475	0.00013393	0	0.00013393	2476
CT69	cancer/testis associated transcript 69	2	0	2	2514.5	1.23934e-06	0	1.23934e-06	2477	0.175155	0	0.175155	2475	0.000134264	0	0.000134264	2477
PACRG	parkin coregulated	2	0	2	2514.5	1.29201e-06	0	1.29201e-06	2478	0.175224	0	0.175224	2479	0.000319754	0.000185476	0.000134278	2478
FAM120B	family with sequence similarity 120B	2	0	2	2514.5	1.30354e-06	0	1.30354e-06	2479	0.175224	0	0.175224	2479	0.00013431	0	0.00013431	2479
PRKAR1B	protein kinase cAMP-dependent type I regulatory subunit beta	2	0	2	2514.5	1.36259e-06	0	1.36259e-06	2480	0.175224	0	0.175224	2479	0.000134399	0	0.000134399	2480
RADIL	Rap associating with DIL domain	2	0	2	2514.5	1.38498e-06	0	1.38498e-06	2481	0.175316	0	0.175316	2481	0.000134863	0	0.000134863	2481
ZNF316	zinc finger protein 316	2	0	2	2514.5	1.41414e-06	0	1.41414e-06	2482	0.175454	0	0.175454	2482.5	0.000135131	0	0.000135131	2482
JAZF1	JAZF zinc finger 1	16	14	2	2514.5	1.43943e-06	0	1.43943e-06	2483	0.175454	0	0.175454	2482.5	0.000135277	0	0.000135277	2483
AC005162.3		2	0	2	2514.5	1.45279e-06	0	1.45279e-06	2484	0.17581	0	0.17581	2484	0.000319056	0.000183732	0.000135324	2484
CAMK2B	calcium/calmodulin dependent protein kinase II beta	7	5	2	2514.5	1.48087e-06	0	1.48087e-06	2485	0.175857	0	0.175857	2485	0.000135475	0	0.000135475	2485.5
GTF2I	general transcription factor IIi	2	0	2	2514.5	1.56274e-06	0	1.56274e-06	2486	0.175972	0	0.175972	2486	0.000135475	0	0.000135475	2485.5
TRIM73	tripartite motif containing 73	3	1	2	2514.5	1.56372e-06	0	1.56372e-06	2487	0.176053	0	0.176053	2487	0.000135874	0	0.000135874	2487
PTPN12	protein tyrosine phosphatase non-receptor type 12	2	0	2	2514.5	1.59185e-06	0	1.59185e-06	2488	0.176192	0	0.176192	2488	0.0001359	0	0.0001359	2488
SLC25A40	solute carrier family 25 member 40	2	0	2	2514.5	1.61415e-06	0	1.61415e-06	2489	0.176412	0	0.176412	2489	0.000135946	0	0.000135946	2489
AC079760.1		2	0	2	2514.5	1.64319e-06	0	1.64319e-06	2490	0.176505	0	0.176505	2490	0.000135973	0	0.000135973	2490
AC105052.4		7	5	2	2514.5	1.68043e-06	0	1.68043e-06	2491	0.176552	0	0.176552	2491	0.000136204	0	0.000136204	2491
AC005487.1		2	0	2	2514.5	1.73496e-06	0	1.73496e-06	2492	0.176599	0	0.176599	2492	0.00013621	0	0.00013621	2492
PPP1R3A	protein phosphatase 1 regulatory subunit 3A	2	0	2	2514.5	1.87215e-06	0	1.87215e-06	2493	0.176715	0	0.176715	2493	0.000248466	0.000112126	0.00013634	2493
TES	testin LIM domain protein	2	0	2	2514.5	1.90023e-06	0	1.90023e-06	2494	0.176867	0	0.176867	2494	0.000136421	0	0.000136421	2494
AC004594.1		2	0	2	2514.5	2.37344e-06	4.65623e-07	1.90782e-06	2495	0.176913	0	0.176913	2495	0.000136576	0	0.000136576	2495.5
ESYT2	extended synaptotagmin 2	2	0	2	2514.5	1.96634e-06	0	1.96634e-06	2496	0.176984	0	0.176984	2496	0.000136576	0	0.000136576	2495.5
ARHGEF10	Rho guanine nucleotide exchange factor 10	2	0	2	2514.5	1.98196e-06	0	1.98196e-06	2497	0.177007	0	0.177007	2497	0.00103054	0.000893763	0.000136778	2497
FDFT1	farnesyl-diphosphate farnesyltransferase 1	2	0	2	2514.5	1.99877e-06	0	1.99877e-06	2498	0.177101	0	0.177101	2498	0.000136842	0	0.000136842	2498
FAM66D	family with sequence similarity 66 member D	2	0	2	2514.5	4.01088e-05	3.80711e-05	2.03762e-06	2499	0.177112	0	0.177112	2499	0.00013694	0	0.00013694	2499
TRMT9B	tRNA methyltransferase 9B (putative)	2	0	2	2514.5	2.11859e-06	0	2.11859e-06	2500	0.177124	0	0.177124	2500	0.000137517	0	0.000137517	2500
AC087854.1		2	0	2	2514.5	2.22404e-06	0	2.22404e-06	2501	0.177147	0	0.177147	2501.5	0.000137946	0	0.000137946	2501
DPYSL2	dihydropyrimidinase like 2	2	0	2	2514.5	2.22574e-06	0	2.22574e-06	2502	0.177147	0	0.177147	2501.5	0.000138072	0	0.000138072	2502
FBXO16	F-box protein 16	2	0	2	2514.5	2.31927e-06	0	2.31927e-06	2503	0.177265	0	0.177265	2503.5	0.000138282	0	0.000138282	2503
RNF122	ring finger protein 122	2	0	2	2514.5	2.31981e-06	0	2.31981e-06	2504	0.177265	0	0.177265	2503.5	0.000138343	0	0.000138343	2504
ADAM9	ADAM metallopeptidase domain 9	2	0	2	2514.5	2.43399e-06	0	2.43399e-06	2505	0.177347	0	0.177347	2505	0.000138469	0	0.000138469	2505
HGSNAT	heparan-alpha-glucosaminide N-acetyltransferase	2	0	2	2514.5	2.49845e-06	0	2.49845e-06	2506	0.177405	0	0.177405	2506	0.000239801	0.000100896	0.000138905	2506
SPIDR	scaffold protein involved in DNA repair	2	0	2	2514.5	2.56017e-06	0	2.56017e-06	2507	0.177417	0	0.177417	2507	0.000139211	0	0.000139211	2507
ARMC1	armadillo repeat containing 1	2	0	2	2514.5	2.62702e-06	0	2.62702e-06	2508	0.177429	0	0.177429	2508	0.000139762	0	0.000139762	2508
MTFR1	mitochondrial fission regulator 1	5	3	2	2514.5	2.62712e-06	0	2.62712e-06	2509	0.177488	0	0.177488	2509	0.000139837	0	0.000139837	2509
WWP1	WW domain containing E3 ubiquitin protein ligase 1	2	0	2	2514.5	2.63358e-06	0	2.63358e-06	2510	0.177511	0	0.177511	2510	0.000139922	0	0.000139922	2510
PIP4P2	phosphatidylinositol-4,5-bisphosphate 4-phosphatase 2	2	0	2	2514.5	2.66165e-06	0	2.66165e-06	2511	0.177535	0	0.177535	2511	0.00013993	0	0.00013993	2511
STK3	serine/threonine kinase 3	2	0	2	2514.5	2.75127e-06	0	2.75127e-06	2512	0.177641	0	0.177641	2512.5	0.000140042	0	0.000140042	2512
AP003472.1		2	0	2	2514.5	2.9821e-06	0	2.9821e-06	2513	0.177641	0	0.177641	2512.5	0.000140411	0	0.000140411	2513
AZIN1-AS1		2	0	2	2514.5	3.02497e-06	0	3.02497e-06	2514	0.177688	0	0.177688	2514	0.000140526	0	0.000140526	2514
FAM49B		2	0	2	2514.5	3.11954e-06	9.30967e-08	3.02645e-06	2515	0.177829	0	0.177829	2515.5	0.000140548	0	0.000140548	2515
NAPRT	nicotinate phosphoribosyltransferase	2	0	2	2514.5	3.02943e-06	0	3.02943e-06	2516	0.177829	0	0.177829	2515.5	0.000287521	0.000146795	0.000140726	2516
PUM3	pumilio RNA binding family member 3	2	0	2	2514.5	3.20045e-06	0	3.20045e-06	2517	0.177995	0	0.177995	2517	0.000140747	0	0.000140747	2517
FOCAD	focadhesin	2	0	2	2514.5	3.31517e-06	0	3.31517e-06	2518	0.178101	0	0.178101	2518	0.000140867	0	0.000140867	2518
C9orf72	C9orf72-SMCR8 complex subunit	2	0	2	2514.5	3.33946e-06	0	3.33946e-06	2519	0.178196	0	0.178196	2519	0.00014088	0	0.00014088	2519
SMC5	structural maintenance of chromosomes 5	2	0	2	2514.5	3.38005e-06	0	3.38005e-06	2520	0.178267	0	0.178267	2520	0.000140977	0	0.000140977	2520
AL158071.3		2	0	2	2514.5	3.42614e-06	0	3.42614e-06	2522	0.178315	0	0.178315	2522.5	0.000141208	0	0.000141208	2522.5
ERCC6L2	ERCC excision repair 6 like 2	2	0	2	2514.5	3.49176e-06	0	3.49176e-06	2524	0.178398	0	0.178398	2524	0.000141208	0	0.000141208	2522.5
FAM120A	family with sequence similarity 120A	2	0	2	2514.5	3.47651e-06	0	3.47651e-06	2523	0.178315	0	0.178315	2522.5	0.000141208	0	0.000141208	2522.5
GNA14	G protein subunit alpha 14	2	0	2	2514.5	3.42166e-06	0	3.42166e-06	2521	0.178291	0	0.178291	2521	0.000141208	0	0.000141208	2522.5
CDC14B	cell division cycle 14B	2	0	2	2514.5	3.5065e-06	0	3.5065e-06	2525	0.17841	0	0.17841	2525	0.000141271	0	0.000141271	2525.5
TMOD1	tropomodulin 1	2	0	2	2514.5	3.54598e-06	0	3.54598e-06	2526	0.178433	0	0.178433	2526.5	0.000141271	0	0.000141271	2525.5
ABCA1	ATP binding cassette subfamily A member 1	2	0	2	2514.5	3.57268e-06	0	3.57268e-06	2527	0.178433	0	0.178433	2526.5	0.000141307	0	0.000141307	2527
SLC44A1	solute carrier family 44 member 1	2	0	2	2514.5	3.61615e-06	0	3.61615e-06	2528	0.178445	0	0.178445	2528	0.000141312	0	0.000141312	2528
SUSD1	sushi domain containing 1	2	0	2	2514.5	3.6554e-06	0	3.6554e-06	2529	0.178564	0	0.178564	2529	0.000141378	0	0.000141378	2529
COL27A1	collagen type XXVII alpha 1 chain	2	0	2	2514.5	3.69439e-06	0	3.69439e-06	2530	0.178671	0	0.178671	2530	0.000141549	0	0.000141549	2530
AL162586.1		2	0	2	2514.5	3.8811e-06	0	3.8811e-06	2531	0.178731	0	0.178731	2531	0.000141629	0	0.000141629	2531
FUBP3	far upstream element binding protein 3	2	0	2	2514.5	3.94589e-06	0	3.94589e-06	2532	0.178755	0	0.178755	2532	0.000142126	0	0.000142126	2532
CDC123	cell division cycle 123	2	0	2	2514.5	3.95111e-06	0	3.95111e-06	2533	0.178767	0	0.178767	2533	0.000142336	0	0.000142336	2533.5
VIM	vimentin	4	2	2	2514.5	4.00612e-06	0	4.00612e-06	2534	0.178898	0	0.178898	2534	0.000142336	0	0.000142336	2533.5
NSUN6	NOP2/Sun RNA methyltransferase 6	2	0	2	2514.5	4.09576e-06	0	4.09576e-06	2535	0.179113	0	0.179113	2536.5	0.000142385	0	0.000142385	2535
ITGB1	integrin subunit beta 1	2	0	2	2514.5	4.09758e-06	0	4.09758e-06	2536	0.179113	0	0.179113	2536.5	0.000142431	0	0.000142431	2536
SLC16A9	solute carrier family 16 member 9	2	0	2	2514.5	4.10642e-06	0	4.10642e-06	2537	0.179113	0	0.179113	2536.5	0.000142483	0	0.000142483	2537
CCDC6	coiled-coil domain containing 6	2	0	2	2514.5	4.30743e-06	0	4.30743e-06	2538	0.179113	0	0.179113	2536.5	0.000142533	0	0.000142533	2538.5
SGPL1	sphingosine-1-phosphate lyase 1	2	0	2	2514.5	4.31602e-06	0	4.31602e-06	2539	0.179329	0	0.179329	2539	0.000142533	0	0.000142533	2538.5
ASCC1	activating signal cointegrator 1 complex subunit 1	2	0	2	2514.5	4.35131e-06	0	4.35131e-06	2540	0.179461	0	0.179461	2540	0.000142769	0	0.000142769	2540
SYNPO2L	synaptopodin 2 like	2	0	2	2514.5	4.46591e-06	0	4.46591e-06	2541	0.17957	0	0.17957	2541	0.000439433	0.000296634	0.0001428	2541
GRID1	glutamate ionotropic receptor delta type subunit 1	2	0	2	2514.5	4.4749e-06	0	4.4749e-06	2542	0.179606	0	0.179606	2542	0.000143019	0	0.000143019	2542
ATAD1	ATPase family AAA domain containing 1	2	0	2	2514.5	4.49073e-06	0	4.49073e-06	2543	0.179702	0	0.179702	2543.5	0.000453256	0.000310157	0.000143099	2543
SHOC2	SHOC2 leucine rich repeat scaffold protein	2	0	2	2514.5	4.50014e-06	0	4.50014e-06	2544	0.179702	0	0.179702	2543.5	0.000143246	0	0.000143246	2544
NHLRC2	NHL repeat containing 2	2	0	2	2514.5	4.53707e-06	0	4.53707e-06	2545	0.179787	0	0.179787	2545	0.000143437	0	0.000143437	2545
SOX6	SRY-box transcription factor 6	4	2	2	2514.5	4.85873e-06	0	4.85873e-06	2547	0.179859	0	0.179859	2547	0.000143621	0	0.000143621	2546.5
TRIM66	tripartite motif containing 66	2	0	2	2514.5	4.56196e-06	0	4.56196e-06	2546	0.179799	0	0.179799	2546	0.000143621	0	0.000143621	2546.5
NAV2-AS2	NAV2 antisense RNA 2	2	0	2	2514.5	4.88878e-06	0	4.88878e-06	2548	0.179883	0	0.179883	2548	0.000143794	0	0.000143794	2548
API5	apoptosis inhibitor 5	2	0	2	2514.5	5.05099e-06	0	5.05099e-06	2549	0.180028	0	0.180028	2549	0.000144208	0	0.000144208	2549
TTC17	tetratricopeptide repeat domain 17	2	0	2	2514.5	5.12705e-06	0	5.12705e-06	2550	0.180052	0	0.180052	2550	0.000144364	0	0.000144364	2550
ARFGAP2	ADP ribosylation factor GTPase activating protein 2	6	4	2	2514.5	5.23436e-06	0	5.23436e-06	2551	0.180101	0	0.180101	2551.5	0.000144778	0	0.000144778	2551
AHNAK	AHNAK nucleoprotein	3	1	2	2514.5	5.36582e-06	0	5.36582e-06	2552	0.180101	0	0.180101	2551.5	0.000144848	0	0.000144848	2552
ATG16L2	autophagy related 16 like 2	2	0	2	2514.5	5.42233e-06	0	5.42233e-06	2553	0.180295	0	0.180295	2553	0.000145103	0	0.000145103	2553
CLNS1A	chloride nucleotide-sensitive channel 1A	2	0	2	2514.5	5.72012e-06	0	5.72012e-06	2554	0.180355	0	0.180355	2554	0.000145213	0	0.000145213	2554
AP003086.1		6	4	2	2514.5	5.77488e-06	0	5.77488e-06	2555	0.180465	0	0.180465	2555	0.000145413	0	0.000145413	2555
AP000873.2		2	0	2	2514.5	5.82553e-06	0	5.82553e-06	2556	0.180574	0	0.180574	2556	0.000145652	0	0.000145652	2556
SLC6A12	solute carrier family 6 member 12	2	0	2	2514.5	5.96668e-06	0	5.96668e-06	2557	0.180586	0	0.180586	2558	0.000145667	0	0.000145667	2557
ING4	inhibitor of growth family member 4	2	0	2	2514.5	6.04077e-06	0	6.04077e-06	2558	0.180586	0	0.180586	2558	0.000145865	0	0.000145865	2558
YBX3	Y-box binding protein 3	2	0	2	2514.5	6.11238e-06	0	6.11238e-06	2559	0.180586	0	0.180586	2558	0.000145972	0	0.000145972	2559
AC053513.1		5	3	2	2514.5	6.21679e-06	0	6.21679e-06	2560	0.180611	0	0.180611	2560	0.000146206	0	0.000146206	2560
KRAS	KRAS proto-oncogene, GTPase	2	0	2	2514.5	6.58948e-06	0	6.58948e-06	2561	0.180708	0	0.180708	2561.5	0.000332167	0.000185869	0.000146298	2561
CPNE8	copine 8	2	0	2	2514.5	6.7144e-06	0	6.7144e-06	2562	0.180708	0	0.180708	2561.5	0.000146567	0	0.000146567	2562
LETMD1	LETM1 domain containing 1	2	0	2	2514.5	6.71942e-06	0	6.71942e-06	2563	0.180855	0	0.180855	2563.5	0.000146902	0	0.000146902	2563
ATP2B1	ATPase plasma membrane Ca2+ transporting 1	2	0	2	2514.5	6.83368e-06	0	6.83368e-06	2564	0.180855	0	0.180855	2563.5	0.000147173	0	0.000147173	2564
AC124947.1		3	1	2	2514.5	6.97099e-06	0	6.97099e-06	2565	0.181001	0	0.181001	2565	0.000147565	0	0.000147565	2565
CHST11	carbohydrate sulfotransferase 11	4	2	2	2514.5	7.10543e-06	0	7.10543e-06	2566	0.181062	0	0.181062	2566	0.000147808	0	0.000147808	2566
SART3	spliceosome associated factor 3, U4/U6 recycling protein	2	0	2	2514.5	7.18149e-06	0	7.18149e-06	2567	0.181099	0	0.181099	2567	0.00014785	0	0.00014785	2567
FAM222A	family with sequence similarity 222 member A	2	0	2	2514.5	7.27576e-06	0	7.27576e-06	2568	0.181148	0	0.181148	2568	0.000148242	0	0.000148242	2568
GIT2	GIT ArfGAP 2	2	0	2	2514.5	7.28461e-06	0	7.28461e-06	2569.5	0.18116	0	0.18116	2570	0.000148439	0	0.000148439	2569
TMEM116	transmembrane protein 116	2	0	2	2514.5	7.28461e-06	0	7.28461e-06	2569.5	0.18116	0	0.18116	2570	0.000148445	0	0.000148445	2570
PITPNM2	phosphatidylinositol transfer protein membrane associated 2	2	0	2	2514.5	7.51152e-06	0	7.51152e-06	2571	0.18116	0	0.18116	2570	0.00014846	0	0.00014846	2571
ZNF26	zinc finger protein 26	2	0	2	2514.5	7.54005e-06	0	7.54005e-06	2572	0.181369	0	0.181369	2572	0.000148838	0	0.000148838	2572
SPATA13	spermatogenesis associated 13	2	0	2	2514.5	7.70549e-06	0	7.70549e-06	2573	0.181381	0	0.181381	2573	0.000581765	0.000432827	0.000148938	2573
DGKH	diacylglycerol kinase eta	4	2	2	2514.5	7.73663e-06	0	7.73663e-06	2574	0.181479	0	0.181479	2574.5	0.000149059	0	0.000149059	2574
MBNL2	muscleblind like splicing regulator 2	2	0	2	2514.5	7.94442e-06	0	7.94442e-06	2576	0.181504	0	0.181504	2576.5	0.000149139	0	0.000149139	2575.5
TBC1D4	TBC1 domain family member 4	2	0	2	2514.5	7.82544e-06	0	7.82544e-06	2575	0.181479	0	0.181479	2574.5	0.000149139	0	0.000149139	2575.5
RAB20	RAB20, member RAS oncogene family	2	0	2	2514.5	7.95986e-06	0	7.95986e-06	2577	0.181504	0	0.181504	2576.5	0.000149243	0	0.000149243	2577
APEX1	apurinic/apyrimidinic endodeoxyribonuclease 1	2	0	2	2514.5	8.03717e-06	0	8.03717e-06	2578	0.181553	0	0.181553	2578	0.000149271	0	0.000149271	2578
MYH7	myosin heavy chain 7	2	0	2	2514.5	8.08546e-06	0	8.08546e-06	2579	0.18159	0	0.18159	2579	0.00014934	0	0.00014934	2579
AKAP6	A-kinase anchoring protein 6	5	3	2	2514.5	8.10277e-06	0	8.10277e-06	2580	0.181615	0	0.181615	2580	0.000149341	0	0.000149341	2580
FRMD6	FERM domain containing 6	2	0	2	2514.5	8.13444e-06	0	8.13444e-06	2581	0.181935	0	0.181935	2581	0.000149434	0	0.000149434	2581
BRF1	BRF1 RNA polymerase III transcription initiation factor subunit	3	1	2	2514.5	8.95963e-06	0	8.95963e-06	2584	0.182332	0	0.182332	2584	0.000149893	0	0.000149893	2583.5
GPHN	gephyrin	2	0	2	2514.5	8.65124e-06	0	8.65124e-06	2582	0.182233	0	0.182233	2582	0.000149893	0	0.000149893	2583.5
GPR68	G protein-coupled receptor 68	2	0	2	2514.5	8.74392e-06	0	8.74392e-06	2583	0.182307	0	0.182307	2583	0.000149893	0	0.000149893	2583.5
OTUD7A	OTU deubiquitinase 7A	2	0	2	2514.5	9.01394e-06	0	9.01394e-06	2585	0.182369	0	0.182369	2585	0.000149893	0	0.000149893	2583.5
RASGRP1	RAS guanyl releasing protein 1	3	1	2	2514.5	9.10569e-06	0	9.10569e-06	2586	0.182394	0	0.182394	2586.5	0.000150504	0	0.000150504	2586
ATP8B4	ATPase phospholipid transporting 8B4 (putative)	2	0	2	2514.5	9.29664e-06	0	9.29664e-06	2587	0.182394	0	0.182394	2586.5	0.00015078	0	0.00015078	2587
GABPB1-AS1	GABPB1 antisense RNA 1	2	0	2	2514.5	9.41755e-06	0	9.41755e-06	2588	0.182406	0	0.182406	2588	0.000150888	0	0.000150888	2588
ADAM10	ADAM metallopeptidase domain 10	2	0	2	2514.5	9.54943e-06	0	9.54943e-06	2589	0.182493	0	0.182493	2589	0.00015094	0	0.00015094	2589
ICE2	interactor of little elongation complex ELL subunit 2	2	0	2	2514.5	9.60518e-06	0	9.60518e-06	2590	0.18258	0	0.18258	2590.5	0.000150994	0	0.000150994	2590
AC009554.1		2	0	2	2514.5	9.62281e-06	0	9.62281e-06	2591	0.18258	0	0.18258	2590.5	0.000151078	0	0.000151078	2591
MAN2C1	mannosidase alpha class 2C member 1	2	0	2	2514.5	9.78389e-06	0	9.78389e-06	2592	0.182655	0	0.182655	2592	0.000151347	0	0.000151347	2592
UBE2Q2L	ubiquitin conjugating enzyme E2 Q2 like	2	0	2	2514.5	9.84925e-06	0	9.84925e-06	2593	0.18268	0	0.18268	2593	0.000151553	0	0.000151553	2593
ARRDC4	arrestin domain containing 4	2	0	2	2514.5	1.00919e-05	0	1.00919e-05	2594	0.182767	0	0.182767	2594	0.000151753	0	0.000151753	2594
CHSY1	chondroitin sulfate synthase 1	2	0	2	2514.5	1.01308e-05	0	1.01308e-05	2596	0.182917	0	0.182917	2596	0.000151983	0	0.000151983	2596
PGP	phosphoglycolate phosphatase	2	0	2	2514.5	1.02512e-05	0	1.02512e-05	2597	0.182942	0	0.182942	2597	0.000151983	0	0.000151983	2596
SYNM	synemin	2	0	2	2514.5	1.01301e-05	0	1.01301e-05	2595	0.182842	0	0.182842	2595	0.000151983	0	0.000151983	2596
ECI1	enoyl-CoA delta isomerase 1	2	0	2	2514.5	1.03045e-05	0	1.03045e-05	2598	0.183079	0	0.183079	2598	0.000151994	0	0.000151994	2598
C16orf72	chromosome 16 open reading frame 72	2	0	2	2514.5	1.05112e-05	0	1.05112e-05	2601	0.183192	0	0.183192	2600	0.00015204	0	0.00015204	2600
GLYR1	glyoxylate reductase 1 homolog	2	0	2	2514.5	1.05054e-05	0	1.05054e-05	2600	0.183192	0	0.183192	2600	0.00015204	0	0.00015204	2600
ROGDI	rogdi atypical leucine zipper	2	0	2	2514.5	1.04944e-05	0	1.04944e-05	2599	0.183192	0	0.183192	2600	0.00015204	0	0.00015204	2600
KNOP1	lysine rich nucleolar protein 1	2	0	2	2514.5	1.05789e-05	0	1.05789e-05	2602	0.183217	0	0.183217	2602	0.000152071	0	0.000152071	2602
ACSM3	acyl-CoA synthetase medium chain family member 3	2	0	2	2514.5	1.08895e-05	0	1.08895e-05	2603	0.183255	0	0.183255	2603	0.000152301	0	0.000152301	2603
COG7	component of oligomeric golgi complex 7	2	0	2	2514.5	1.11098e-05	0	1.11098e-05	2604	0.183355	0	0.183355	2604	0.000152502	0	0.000152502	2604
GGA2	golgi associated, gamma adaptin ear containing, ARF binding protein 2	2	0	2	2514.5	1.11632e-05	0	1.11632e-05	2605	0.183393	0	0.183393	2605	0.000152709	0	0.000152709	2605
LCMT1	leucine carboxyl methyltransferase 1	2	0	2	2514.5	1.12519e-05	0	1.12519e-05	2606	0.183405	0	0.183405	2606	0.000152728	0	0.000152728	2606
AC009061.2		2	0	2	2514.5	1.13776e-05	0	1.13776e-05	2608	0.183455	0	0.183455	2608	0.000152732	0	0.000152732	2607.5
C16orf70	chromosome 16 open reading frame 70	2	0	2	2514.5	1.12753e-05	0	1.12753e-05	2607	0.183443	0	0.183443	2607	0.000152732	0	0.000152732	2607.5
DUS2	dihydrouridine synthase 2	2	0	2	2514.5	1.13822e-05	0	1.13822e-05	2609	0.183682	0	0.183682	2609.5	0.000152782	0	0.000152782	2609
UTP4	UTP4 small subunit processome component	2	0	2	2514.5	1.1595e-05	0	1.1595e-05	2610	0.183682	0	0.183682	2609.5	0.000152852	0	0.000152852	2610
TERF2	telomeric repeat binding factor 2	2	0	2	2514.5	1.16029e-05	0	1.16029e-05	2611	0.183745	0	0.183745	2611	0.000153223	0	0.000153223	2611
HYDIN	HYDIN axonemal central pair apparatus protein	2	0	2	2514.5	1.16543e-05	0	1.16543e-05	2612	0.183896	0	0.183896	2612	0.00015325	0	0.00015325	2612
HP	haptoglobin	2	0	2	2514.5	1.19425e-05	0	1.19425e-05	2613	0.183972	0	0.183972	2613	0.00015325	0	0.00015325	2613.5
ZCCHC14	zinc finger CCHC-type containing 14	2	0	2	2514.5	1.20158e-05	0	1.20158e-05	2614	0.184023	0	0.184023	2614	0.00015325	0	0.00015325	2613.5
CLUH	clustered mitochondria homolog	2	0	2	2514.5	1.20858e-05	0	1.20858e-05	2615	0.184098	0	0.184098	2615	0.00015333	0	0.00015333	2615
SLC2A4	solute carrier family 2 member 4	6	4	2	2514.5	1.28172e-05	0	1.28172e-05	2616	0.184149	0	0.184149	2616	0.000153338	0	0.000153338	2616
SENP3	SUMO specific peptidase 3	2	0	2	2514.5	1.33229e-05	0	1.33229e-05	2617	0.184263	0	0.184263	2617	0.00025133	9.78641e-05	0.000153466	2617
EIF4A1	eukaryotic translation initiation factor 4A1	2	0	2	2514.5	1.34038e-05	0	1.34038e-05	2618	0.184301	0	0.184301	2619	0.000153565	0	0.000153565	2618
PER1	period circadian regulator 1	4	2	2	2514.5	1.3473e-05	0	1.3473e-05	2619	0.184301	0	0.184301	2619	0.000153674	0	0.000153674	2619
PMP22	peripheral myelin protein 22	2	0	2	2514.5	1.37179e-05	0	1.37179e-05	2621	0.184326	0	0.184326	2621	0.000153734	0	0.000153734	2620.5
STX8	syntaxin 8	2	0	2	2514.5	1.36986e-05	0	1.36986e-05	2620	0.184301	0	0.184301	2619	0.000153734	0	0.000153734	2620.5
TOM1L2	target of myb1 like 2 membrane trafficking protein	3	1	2	2514.5	1.40958e-05	0	1.40958e-05	2622	0.184644	0	0.184644	2622	0.000153754	0	0.000153754	2622
GID4	GID complex subunit 4 homolog	2	0	2	2514.5	1.41316e-05	0	1.41316e-05	2623	0.184797	0	0.184797	2624.5	0.000153767	0	0.000153767	2623
CORO6	coronin 6	2	0	2	2514.5	1.43227e-05	0	1.43227e-05	2624.5	0.184797	0	0.184797	2624.5	0.000153848	0	0.000153848	2624
OMG	oligodendrocyte myelin glycoprotein	2	0	2	2514.5	1.43227e-05	0	1.43227e-05	2624.5	0.184797	0	0.184797	2624.5	0.000153962	0	0.000153962	2625
AC243829.1		2	0	2	2514.5	1.434e-05	0	1.434e-05	2626	0.184797	0	0.184797	2624.5	0.000154091	0	0.000154091	2626
HEXIM1	HEXIM P-TEFb complex subunit 1	2	0	2	2514.5	1.45524e-05	0	1.45524e-05	2627	0.18481	0	0.18481	2627	0.000154164	0	0.000154164	2627
KAT7	lysine acetyltransferase 7	2	0	2	2514.5	1.4808e-05	0	1.4808e-05	2628	0.184963	0	0.184963	2628	0.000154231	0	0.000154231	2628
ABCA9	ATP binding cassette subfamily A member 9	2	0	2	2514.5	1.49007e-05	0	1.49007e-05	2631	0.185154	0	0.185154	2631	0.000154286	0	0.000154286	2630
PRKCA-AS1	PRKCA antisense RNA 1	2	0	2	2514.5	1.67868e-05	1.89442e-06	1.48924e-05	2630	0.185129	0	0.185129	2630	0.000154286	0	0.000154286	2630
TUBD1	tubulin delta 1	2	0	2	2514.5	1.48223e-05	0	1.48223e-05	2629	0.185027	0	0.185027	2629	0.000154286	0	0.000154286	2630
FAM104A	family with sequence similarity 104 member A	2	0	2	2514.5	1.49757e-05	0	1.49757e-05	2632	0.185167	0	0.185167	2632	0.000154562	0	0.000154562	2632
ASPSCR1	ASPSCR1 tether for SLC2A4, UBX domain containing	2	0	2	2514.5	1.55504e-05	0	1.55504e-05	2634	0.185308	0	0.185308	2634	0.000154729	0	0.000154729	2633.5
FBF1	Fas binding factor 1	2	0	2	2514.5	1.50291e-05	0	1.50291e-05	2633	0.18518	0	0.18518	2633	0.000154729	0	0.000154729	2633.5
SLC16A3	solute carrier family 16 member 3	2	0	2	2514.5	1.56619e-05	0	1.56619e-05	2635	0.185334	0	0.185334	2635	0.000154998	0	0.000154998	2635
ZSCAN30	zinc finger and SCAN domain containing 30	2	0	2	2514.5	1.57471e-05	0	1.57471e-05	2636	0.185372	0	0.185372	2636	0.000491455	0.000336417	0.000155038	2636
MEX3C	mex-3 RNA binding family member C	2	0	2	2514.5	1.62197e-05	0	1.62197e-05	2637	0.185809	0	0.185809	2637	0.000155135	0	0.000155135	2637
CYB5A	cytochrome b5 type A	2	0	2	2514.5	1.65718e-05	0	1.65718e-05	2638	0.185848	0	0.185848	2638	0.000155167	0	0.000155167	2638
MIDN	midnolin	2	0	2	2514.5	1.67982e-05	0	1.67982e-05	2639	0.1859	0	0.1859	2639	0.000155372	0	0.000155372	2639
LONP1	lon peptidase 1, mitochondrial	2	0	2	2514.5	1.72592e-05	0	1.72592e-05	2640	0.185925	0	0.185925	2640	0.000155526	0	0.000155526	2640
AC008946.1		2	0	2	2514.5	1.72807e-05	0	1.72807e-05	2641	0.186003	0	0.186003	2641.5	0.000155593	0	0.000155593	2641
TYK2	tyrosine kinase 2	2	0	2	2514.5	1.77982e-05	0	1.77982e-05	2642	0.186003	0	0.186003	2641.5	0.000155728	0	0.000155728	2642
DNAJB1	DnaJ heat shock protein family (Hsp40) member B1	2	0	2	2514.5	1.79549e-05	0	1.79549e-05	2643	0.186132	0	0.186132	2643	0.000434741	0.000278956	0.000155784	2643
CHERP	calcium homeostasis endoplasmic reticulum protein	2	0	2	2514.5	1.79549e-05	0	1.79549e-05	2644	0.186249	0	0.186249	2644.5	0.000155949	0	0.000155949	2644
SUGP1	SURP and G-patch domain containing 1	2	0	2	2514.5	1.79768e-05	0	1.79768e-05	2645	0.186249	0	0.186249	2644.5	0.00015597	0	0.00015597	2645
ZNF382	zinc finger protein 382	2	0	2	2514.5	1.81652e-05	0	1.81652e-05	2646	0.186313	0	0.186313	2646	0.000155977	0	0.000155977	2646
LINC01535	long intergenic non-protein coding RNA 1535	2	0	2	2514.5	1.82377e-05	0	1.82377e-05	2647	0.186352	0	0.186352	2647	0.000156107	0	0.000156107	2647
GRIK5	glutamate ionotropic receptor kainate type subunit 5	2	0	2	2514.5	1.85836e-05	0	1.85836e-05	2648	0.186365	0	0.186365	2648.5	0.000156231	0	0.000156231	2648
TRAPPC6A	trafficking protein particle complex 6A	2	0	2	2514.5	1.89019e-05	0	1.89019e-05	2649	0.186365	0	0.186365	2648.5	0.000156337	0	0.000156337	2649
AC020909.2		2	0	2	2514.5	1.89367e-05	0	1.89367e-05	2650	0.186391	0	0.186391	2650	0.000156875	0	0.000156875	2650
MYADM	myeloid associated differentiation marker	2	0	2	2514.5	1.90012e-05	0	1.90012e-05	2651	0.18643	0	0.18643	2651.5	0.000157175	0	0.000157175	2651
EDDM13	epididymal protein 13	2	0	2	2514.5	1.91703e-05	0	1.91703e-05	2652	0.18643	0	0.18643	2651.5	0.00015719	0	0.00015719	2652
OVOL2	ovo like zinc finger 2	16	14	2	2514.5	1.91761e-05	0	1.91761e-05	2653	0.186664	0	0.186664	2655	0.000157202	0	0.000157202	2653
ID1	inhibitor of DNA binding 1, HLH protein	2	0	2	2514.5	1.91767e-05	0	1.91767e-05	2654	0.186664	0	0.186664	2655	0.000157342	0	0.000157342	2654
RBM39	RNA binding motif protein 39	2	0	2	2514.5	1.93138e-05	0	1.93138e-05	2655	0.186664	0	0.186664	2655	0.000157388	0	0.000157388	2655
FITM2	fat storage inducing transmembrane protein 2	2	0	2	2514.5	1.93383e-05	0	1.93383e-05	2656	0.186664	0	0.186664	2655	0.00015744	0	0.00015744	2656
PMEPA1	prostate transmembrane protein, androgen induced 1	2	0	2	2514.5	2.00547e-05	0	2.00547e-05	2657	0.186664	0	0.186664	2655	0.000157891	0	0.000157891	2657
MIR646HG	MIR646 host gene	2	0	2	2514.5	2.01451e-05	0	2.01451e-05	2658	0.18669	0	0.18669	2658.5	0.00015798	0	0.00015798	2658
HELZ2	helicase with zinc finger 2	2	0	2	2514.5	3.86885e-05	1.82493e-05	2.04392e-05	2659	0.18669	0	0.18669	2658.5	0.000158052	0	0.000158052	2659
URB1	URB1 ribosome biogenesis homolog	2	0	2	2514.5	2.0488e-05	0	2.0488e-05	2660	0.186742	0	0.186742	2660.5	0.000158236	0	0.000158236	2660
UBE2G2	ubiquitin conjugating enzyme E2 G2	2	0	2	2514.5	2.05279e-05	0	2.05279e-05	2661	0.186742	0	0.186742	2660.5	0.000158427	0	0.000158427	2661
AP001505.1		2	0	2	2514.5	2.05357e-05	0	2.05357e-05	2662	0.186768	0	0.186768	2662	0.000158681	0	0.000158681	2662
LSS	lanosterol synthase	2	0	2	2514.5	2.06358e-05	0	2.06358e-05	2663	0.186794	0	0.186794	2663	0.000528155	0.000369357	0.000158799	2663
BID	BH3 interacting domain death agonist	2	0	2	2514.5	2.09624e-05	0	2.09624e-05	2666	0.18712	0	0.18712	2666	0.000158839	0	0.000158839	2665
PCNT	pericentrin	2	0	2	2514.5	2.0842e-05	0	2.0842e-05	2665	0.18695	0	0.18695	2665	0.000158839	0	0.000158839	2665
YBEY	ybeY metalloendoribonuclease	2	0	2	2514.5	2.07254e-05	0	2.07254e-05	2664	0.186898	0	0.186898	2664	0.000158839	0	0.000158839	2665
ADSL	adenylosuccinate lyase	2	0	2	2514.5	2.10736e-05	0	2.10736e-05	2667	0.187238	0	0.187238	2667	0.000158888	0	0.000158888	2667
TSPO	translocator protein	2	0	2	2514.5	2.10853e-05	0	2.10853e-05	2668	0.187316	0	0.187316	2668	0.000251616	9.26956e-05	0.00015892	2668
GTPBP6	GTP binding protein 6 (putative)	2	0	2	2514.5	2.10952e-05	0	2.10952e-05	2669	0.187631	0	0.187631	2669	0.000158961	0	0.000158961	2669
AL732314.6		2	0	2	2514.5	2.11461e-05	0	2.11461e-05	2670	0.187671	0	0.187671	2670	0.000159509	0	0.000159509	2670
TBL1X	transducin beta like 1 X-linked	2	0	2	2514.5	2.12817e-05	0	2.12817e-05	2671	0.187723	0	0.187723	2671	0.000159789	0	0.000159789	2671
WWC3	WWC family member 3	2	0	2	2514.5	4.76127e-05	2.60235e-05	2.15891e-05	2672	0.187737	0	0.187737	2672	0.000160087	0	0.000160087	2672
LANCL3	LanC like 3	2	0	2	2514.5	2.16752e-05	0	2.16752e-05	2673	0.187763	0	0.187763	2673	0.000160561	0	0.000160561	2673
RGN	regucalcin	2	0	2	2514.5	2.20052e-05	0	2.20052e-05	2674	0.188119	0	0.188119	2675	0.000161021	0	0.000161021	2674
FTX	FTX transcript, XIST regulator	8	6	2	2514.5	2.67741e-05	3.98842e-06	2.27856e-05	2676	0.188119	0	0.188119	2675	0.000161053	0	0.000161053	2675.5
USP11	ubiquitin specific peptidase 11	2	0	2	2514.5	2.33765e-05	1.13652e-06	2.224e-05	2675	0.188119	0	0.188119	2675	0.000161053	0	0.000161053	2675.5
ARMCX4	armadillo repeat containing X-linked 4	2	0	2	2514.5	2.36787e-05	0	2.36787e-05	2677	0.188158	0	0.188158	2677	0.000161064	0	0.000161064	2677
ARMCX3	armadillo repeat containing X-linked 3	2	0	2	2514.5	2.36989e-05	0	2.36989e-05	2678	0.188264	0	0.188264	2678	0.000161064	0	0.000161064	2678
ARMCX5-GPRASP2	ARMCX5-GPRASP2 readthrough	2	0	2	2514.5	2.37366e-05	0	2.37366e-05	2679	0.188728	0	0.188728	2679	0.000161172	0	0.000161172	2679
ABCD1	ATP binding cassette subfamily D member 1	2	0	2	2514.5	2.42642e-05	0	2.42642e-05	2681	0.188875	0	0.188875	2682.5	0.000161413	0	0.000161413	2681.5
LINC00894	long intergenic non-protein coding RNA 894	2	0	2	2514.5	2.39555e-05	0	2.39555e-05	2680	0.188861	0	0.188861	2680	0.000161413	0	0.000161413	2681.5
TAZ	tafazzin	2	0	2	2514.5	2.43007e-05	0	2.43007e-05	2682	0.188875	0	0.188875	2682.5	0.000161413	0	0.000161413	2681.5
TTTY14	testis-specific transcript, Y-linked 14	2	0	2	2514.5	2.43256e-05	0	2.43256e-05	2683	0.188875	0	0.188875	2682.5	0.000161413	0	0.000161413	2681.5
FBLIM1	filamin binding LIM protein 1	3	0	3	2795.5	2.43431e-05	0	2.43431e-05	2684	0.188875	0	0.188875	2682.5	0.000161629	0	0.000161629	2684
NBPF1	NBPF member 1	3	0	3	2795.5	2.43506e-05	0	2.43506e-05	2685	0.188915	0	0.188915	2685	0.000161754	0	0.000161754	2685
PLA2G5	phospholipase A2 group V	3	0	3	2795.5	2.46037e-05	0	2.46037e-05	2686	0.189021	0	0.189021	2686.5	0.000161759	0	0.000161759	2686
CLIC4	chloride intracellular channel 4	3	0	3	2795.5	2.48733e-05	0	2.48733e-05	2687	0.189021	0	0.189021	2686.5	0.000161942	0	0.000161942	2687
TENT5B	terminal nucleotidyltransferase 5B	3	0	3	2795.5	2.56506e-05	0	2.56506e-05	2688	0.189075	0	0.189075	2689	0.000162018	0	0.000162018	2688
CCDC30	coiled-coil domain containing 30	3	0	3	2795.5	2.58512e-05	0	2.58512e-05	2689	0.189075	0	0.189075	2689	0.000162634	0	0.000162634	2689
USP24	ubiquitin specific peptidase 24	3	0	3	2795.5	2.67355e-05	0	2.67355e-05	2690	0.189075	0	0.189075	2689	0.000251747	8.90978e-05	0.000162649	2690
AC119674.1		3	0	3	2795.5	2.67388e-05	0	2.67388e-05	2691	0.189088	0	0.189088	2692	0.000162782	0	0.000162782	2691
NEGR1	neuronal growth regulator 1	3	0	3	2795.5	2.69887e-05	0	2.69887e-05	2692	0.189088	0	0.189088	2692	0.000162868	0	0.000162868	2692.5
SYDE2	synapse defective Rho GTPase homolog 2	3	0	3	2795.5	2.72616e-05	0	2.72616e-05	2693	0.189088	0	0.189088	2692	0.000162868	0	0.000162868	2692.5
LMO4	LIM domain only 4	3	0	3	2795.5	2.72927e-05	0	2.72927e-05	2694	0.189355	0	0.189355	2694	0.000162931	0	0.000162931	2694
ABCD3	ATP binding cassette subfamily D member 3	3	0	3	2795.5	2.82901e-05	0	2.82901e-05	2695	0.189476	0	0.189476	2695.5	0.000163046	0	0.000163046	2695
TLCD4	TLC domain containing 4	3	0	3	2795.5	2.86528e-05	0	2.86528e-05	2696	0.189476	0	0.189476	2695.5	0.00016317	0	0.00016317	2696
DPH5	diphthamide biosynthesis 5	3	0	3	2795.5	6.9499e-05	3.99523e-05	2.95468e-05	2697	0.189503	0	0.189503	2697	0.000163194	0	0.000163194	2697
RBM15	RNA binding motif protein 15	3	0	3	2795.5	2.96685e-05	0	2.96685e-05	2698	0.189556	0	0.189556	2698	0.000163421	0	0.000163421	2698
PTGFRN	prostaglandin F2 receptor inhibitor	3	0	3	2795.5	2.97327e-05	0	2.97327e-05	2699	0.189879	0	0.189879	2699	0.000163499	0	0.000163499	2699
NOTCH2	notch receptor 2	3	0	3	2795.5	3.00433e-05	0	3.00433e-05	2700	0.190013	0	0.190013	2700	0.0001643	0	0.0001643	2700
RPRD2	regulation of nuclear pre-mRNA domain containing 2	3	0	3	2795.5	3.06694e-05	0	3.06694e-05	2701	0.190067	0	0.190067	2701	0.000164366	0	0.000164366	2701
SLC19A2	solute carrier family 19 member 2	3	0	3	2795.5	3.18523e-05	0	3.18523e-05	2702	0.190094	0	0.190094	2702	0.000165185	0	0.000165185	2702
RALGPS2	Ral GEF with PH domain and SH3 binding motif 2	8	5	3	2795.5	3.1901e-05	0	3.1901e-05	2703	0.190162	0	0.190162	2703	0.000165226	0	0.000165226	2703
DENND1B	DENN domain containing 1B	3	0	3	2795.5	3.25197e-05	0	3.25197e-05	2704	0.190351	0	0.190351	2704	0.000165357	0	0.000165357	2704
IPO9-AS1	IPO9 antisense RNA 1	18	15	3	2795.5	3.25288e-05	0	3.25288e-05	2705	0.190432	0	0.190432	2705	0.000165806	0	0.000165806	2705
PPP1R15B	protein phosphatase 1 regulatory subunit 15B	3	0	3	2795.5	3.2894e-05	0	3.2894e-05	2706	0.190568	0	0.190568	2706	0.000166019	0	0.000166019	2706
MDM4	MDM4 regulator of p53	7	4	3	2795.5	4.11395e-05	7.85814e-06	3.32813e-05	2707	0.190595	0	0.190595	2707	0.000166362	0	0.000166362	2707
PFKFB2	6-phosphofructo-2-kinase/fructose-2,6-biphosphatase 2	3	0	3	2795.5	3.34027e-05	0	3.34027e-05	2708	0.190744	0	0.190744	2708.5	0.000166396	0	0.000166396	2708
RCOR3	REST corepressor 3	3	0	3	2795.5	3.38887e-05	0	3.38887e-05	2709	0.190744	0	0.190744	2708.5	0.000166442	0	0.000166442	2709
ANGEL2	angel homolog 2	3	0	3	2795.5	3.39657e-05	0	3.39657e-05	2710	0.190962	0	0.190962	2710	0.000166561	0	0.000166561	2710.5
MARCH1		3	0	3	2795.5	3.45662e-05	0	3.45662e-05	2711	0.190989	0	0.190989	2711	0.000166561	0	0.000166561	2710.5
AL512343.2		3	0	3	2795.5	3.57393e-05	0	3.57393e-05	2712.5	0.191166	0	0.191166	2712	0.000166671	0	0.000166671	2712
TARBP1	TAR (HIV-1) RNA binding protein 1	3	0	3	2795.5	3.57393e-05	0	3.57393e-05	2712.5	0.19118	0	0.19118	2713	0.000166707	0	0.000166707	2713
NBAS	NBAS subunit of NRZ tethering complex	3	0	3	2795.5	3.57858e-05	0	3.57858e-05	2714	0.191207	0	0.191207	2714	0.000166911	0	0.000166911	2714
LINC00486	long intergenic non-protein coding RNA 486	3	0	3	2795.5	3.58079e-05	0	3.58079e-05	2715	0.191248	0	0.191248	2715	0.000166999	0	0.000166999	2715
SPRED2	sprouty related EVH1 domain containing 2	3	0	3	2795.5	3.59433e-05	0	3.59433e-05	2716	0.191262	0	0.191262	2716.5	0.000390338	0.000223258	0.000167081	2716
ANKRD36C	ankyrin repeat domain 36C	3	0	3	2795.5	3.62626e-05	0	3.62626e-05	2717	0.191262	0	0.191262	2716.5	0.000167235	0	0.000167235	2717
CNNM4	cyclin and CBS domain divalent metal cation transport mediator 4	3	0	3	2795.5	3.66581e-05	0	3.66581e-05	2718	0.191275	0	0.191275	2718.5	0.000167275	0	0.000167275	2718
ARL5A	ADP ribosylation factor like GTPase 5A	3	0	3	2795.5	3.67186e-05	0	3.67186e-05	2719	0.191275	0	0.191275	2718.5	0.000167388	0	0.000167388	2719
GPD2	glycerol-3-phosphate dehydrogenase 2	3	0	3	2795.5	3.68475e-05	0	3.68475e-05	2720	0.191727	0	0.191727	2720	0.000167517	0	0.000167517	2720
SCN7A	sodium voltage-gated channel alpha subunit 7	3	0	3	2795.5	3.70416e-05	0	3.70416e-05	2721	0.191741	0	0.191741	2721	0.000167568	0	0.000167568	2721
ICA1L	islet cell autoantigen 1 like	3	0	3	2795.5	3.72427e-05	0	3.72427e-05	2722	0.191864	0	0.191864	2722	0.000167803	0	0.000167803	2722
ADAM23	ADAM metallopeptidase domain 23	3	0	3	2795.5	3.73599e-05	0	3.73599e-05	2723	0.191919	0	0.191919	2723	0.000168209	0	0.000168209	2723
DOCK10	dedicator of cytokinesis 10	3	0	3	2795.5	3.74547e-05	0	3.74547e-05	2724	0.191933	0	0.191933	2724	0.000354362	0.000186046	0.000168316	2724
LINC01880	long intergenic non-protein coding RNA 1880	3	0	3	2795.5	3.81353e-05	0	3.81353e-05	2725	0.192029	0	0.192029	2725	0.000168427	0	0.000168427	2725
FGD5	FYVE, RhoGEF and PH domain containing 5	3	0	3	2795.5	3.82983e-05	0	3.82983e-05	2726	0.192222	0	0.192222	2726	0.000168627	0	0.000168627	2726
RARB	retinoic acid receptor beta	3	0	3	2795.5	3.84594e-05	0	3.84594e-05	2727	0.19225	0	0.19225	2727	0.000168833	0	0.000168833	2727
RBMS3	RNA binding motif single stranded interacting protein 3	6	3	3	2795.5	3.85088e-05	0	3.85088e-05	2728	0.192264	0	0.192264	2728	0.000168925	0	0.000168925	2728
RBMS3-AS2	RBMS3 antisense RNA 2	3	0	3	2795.5	3.85148e-05	0	3.85148e-05	2729	0.192291	0	0.192291	2729	0.000168982	0	0.000168982	2729
STT3B	STT3 oligosaccharyltransferase complex catalytic subunit B	3	0	3	2795.5	3.89099e-05	0	3.89099e-05	2730	0.192305	0	0.192305	2730	0.000169245	0	0.000169245	2730
P4HTM	prolyl 4-hydroxylase, transmembrane	3	0	3	2795.5	3.91194e-05	0	3.91194e-05	2731	0.192402	0	0.192402	2731	0.000169583	0	0.000169583	2731
PTPRG	protein tyrosine phosphatase receptor type G	3	0	3	2795.5	3.9865e-05	0	3.9865e-05	2733	0.19272	0	0.19272	2733	0.000169588	0	0.000169588	2732.5
SMIM4	small integral membrane protein 4	3	0	3	2795.5	3.93323e-05	0	3.93323e-05	2732	0.192429	0	0.192429	2732	0.000169588	0	0.000169588	2732.5
MAGI1-AS1	MAGI1 antisense RNA 1	8	5	3	2795.5	4.08636e-05	0	4.08636e-05	2734	0.192859	0	0.192859	2734	0.000169805	0	0.000169805	2734
AC109587.1		3	0	3	2795.5	4.09291e-05	0	4.09291e-05	2735	0.192984	0	0.192984	2735	0.000169931	0	0.000169931	2735
LMOD3	leiomodin 3	3	0	3	2795.5	4.10573e-05	0	4.10573e-05	2736	0.193123	0	0.193123	2736	0.000170043	0	0.000170043	2736
ALDH1L1	aldehyde dehydrogenase 1 family member L1	7	4	3	2795.5	4.14912e-05	0	4.14912e-05	2737	0.193151	0	0.193151	2737.5	0.000170101	0	0.000170101	2737
PLXND1	plexin D1	3	0	3	2795.5	4.18404e-05	0	4.18404e-05	2738	0.193151	0	0.193151	2737.5	0.000170217	0	0.000170217	2738
PPM1L	protein phosphatase, Mg2+/Mn2+ dependent 1L	3	0	3	2795.5	4.2323e-05	0	4.2323e-05	2740	0.19322	0	0.19322	2740	0.000170312	0	0.000170312	2739.5
STAG1	stromal antigen 1	3	0	3	2795.5	4.23062e-05	0	4.23062e-05	2739	0.193179	0	0.193179	2739	0.000170312	0	0.000170312	2739.5
B3GALNT1	beta-1,3-N-acetylgalactosaminyltransferase 1 (globoside blood group)	5	2	3	2795.5	4.36224e-05	0	4.36224e-05	2741	0.193234	0	0.193234	2741	0.000170801	0	0.000170801	2741
USP13	ubiquitin specific peptidase 13	3	0	3	2795.5	4.45524e-05	0	4.45524e-05	2742	0.19336	0	0.19336	2742	0.000170905	0	0.000170905	2742
AC006230.1		3	0	3	2795.5	4.52722e-05	0	4.52722e-05	2743	0.193878	0	0.193878	2743	0.000171036	0	0.000171036	2743
IGFBP7	insulin like growth factor binding protein 7	3	0	3	2795.5	4.54981e-05	0	4.54981e-05	2744	0.193948	0	0.193948	2744	0.00030911	0.000138036	0.000171074	2744
RCHY1	ring finger and CHY zinc finger domain containing 1	3	0	3	2795.5	4.56057e-05	0	4.56057e-05	2745	0.193962	0	0.193962	2745	0.000171124	0	0.000171124	2745
ABCG2	ATP binding cassette subfamily G member 2 (Junior blood group)	3	0	3	2795.5	4.56207e-05	0	4.56207e-05	2746	0.194187	0	0.194187	2746	0.000171175	0	0.000171175	2746
SEC24D	SEC24 homolog D, COPII coat complex component	3	0	3	2795.5	4.62141e-05	0	4.62141e-05	2747	0.194285	0	0.194285	2747	0.000171177	0	0.000171177	2747
GUCY1A1	guanylate cyclase 1 soluble subunit alpha 1	3	0	3	2795.5	4.71984e-05	0	4.71984e-05	2749	0.194596	0	0.194596	2749	0.000171276	0	0.000171276	2748.5
KIAA1109	KIAA1109	3	0	3	2795.5	4.70154e-05	0	4.70154e-05	2748	0.194483	0	0.194483	2748	0.000171276	0	0.000171276	2748.5
GLRB	glycine receptor beta	3	0	3	2795.5	4.74504e-05	0	4.74504e-05	2750	0.19461	0	0.19461	2750	0.000171297	0	0.000171297	2750
KLHL2	kelch like family member 2	3	0	3	2795.5	4.76024e-05	0	4.76024e-05	2751	0.194737	0	0.194737	2751	0.000171362	0	0.000171362	2751
DDX60L	DExD/H-box 60 like	11	8	3	2795.5	4.76737e-05	0	4.76737e-05	2752	0.194766	0	0.194766	2752.5	0.000171565	0	0.000171565	2752
LRP2BP	LRP2 binding protein	3	0	3	2795.5	4.82436e-05	0	4.82436e-05	2753	0.194766	0	0.194766	2752.5	0.000171657	0	0.000171657	2753
SORBS2	sorbin and SH3 domain containing 2	9	6	3	2795.5	4.85519e-05	0	4.85519e-05	2754	0.195063	0	0.195063	2754	0.000171805	0	0.000171805	2754
SDHA	succinate dehydrogenase complex flavoprotein subunit A	3	0	3	2795.5	4.88064e-05	0	4.88064e-05	2755	0.19512	0	0.19512	2755	0.000171826	0	0.000171826	2755
DAP	death associated protein	3	0	3	2795.5	4.91233e-05	0	4.91233e-05	2757	0.195334	0	0.195334	2757	0.000172077	0	0.000172077	2757.5
FBXL7	F-box and leucine rich repeat protein 7	3	0	3	2795.5	4.9222e-05	0	4.9222e-05	2758	0.195419	0	0.195419	2759	0.000172077	0	0.000172077	2757.5
IRX2	iroquois homeobox 2	3	0	3	2795.5	4.91219e-05	0	4.91219e-05	2756	0.195191	0	0.195191	2756	0.000172077	0	0.000172077	2757.5
NNT-AS1	NNT antisense RNA 1	3	0	3	2795.5	4.92721e-05	0	4.92721e-05	2759	0.195419	0	0.195419	2759	0.000172077	0	0.000172077	2757.5
DIMT1	DIMT1 rRNA methyltransferase and ribosome maturation factor	3	0	3	2795.5	5.00276e-05	0	5.00276e-05	2760	0.195419	0	0.195419	2759	0.000172196	0	0.000172196	2760.5
GFM2	GTP dependent ribosome recycling factor mitochondrial 2	3	0	3	2795.5	5.05157e-05	0	5.05157e-05	2761	0.195433	0	0.195433	2761	0.000172196	0	0.000172196	2760.5
PDE8B	phosphodiesterase 8B	3	0	3	2795.5	5.06962e-05	0	5.06962e-05	2762	0.195476	0	0.195476	2762	0.000172489	0	0.000172489	2762
RASGRF2	Ras protein specific guanine nucleotide releasing factor 2	3	0	3	2795.5	5.10703e-05	0	5.10703e-05	2763	0.195533	0	0.195533	2763.5	0.000172542	0	0.000172542	2763
LINC02062	long intergenic non-protein coding RNA 2062	3	0	3	2795.5	5.18746e-05	0	5.18746e-05	2764	0.195533	0	0.195533	2763.5	0.000296779	0.000124183	0.000172597	2764
FER	FER tyrosine kinase	3	0	3	2795.5	5.22348e-05	0	5.22348e-05	2765	0.195562	0	0.195562	2765	0.000172775	0	0.000172775	2765
AC106791.1		3	0	3	2795.5	5.25132e-05	0	5.25132e-05	2766	0.195619	0	0.195619	2766	0.000173299	0	0.000173299	2766
LINC01844	long intergenic non-protein coding RNA 1844	3	0	3	2795.5	5.25311e-05	0	5.25311e-05	2767	0.195633	0	0.195633	2767	0.000173449	0	0.000173449	2767
AC131025.2		3	0	3	2795.5	5.30879e-05	0	5.30879e-05	2768	0.195747	0	0.195747	2768	0.00017365	0	0.00017365	2768
PHACTR1	phosphatase and actin regulator 1	3	0	3	2795.5	5.31579e-05	0	5.31579e-05	2769	0.195762	0	0.195762	2769.5	0.000173941	0	0.000173941	2769
PEX6	peroxisomal biogenesis factor 6	3	0	3	2795.5	5.3858e-05	0	5.3858e-05	2770	0.195762	0	0.195762	2769.5	0.000174287	0	0.000174287	2770
SLC25A27	solute carrier family 25 member 27	3	0	3	2795.5	5.51059e-05	0	5.51059e-05	2772	0.195848	0	0.195848	2772	0.000174963	0	0.000174963	2771.5
SLC29A1	solute carrier family 29 member 1 (Augustine blood group)	6	3	3	2795.5	5.43837e-05	0	5.43837e-05	2771	0.195819	0	0.195819	2771	0.000174963	0	0.000174963	2771.5
BMP5	bone morphogenetic protein 5	3	0	3	2795.5	5.53453e-05	0	5.53453e-05	2773	0.196077	0	0.196077	2773	0.000175084	0	0.000175084	2773
COL12A1	collagen type XII alpha 1 chain	3	0	3	2795.5	5.55137e-05	0	5.55137e-05	2774	0.196321	0	0.196321	2774	0.000175173	0	0.000175173	2774
AL355612.1		14	11	3	2795.5	5.56362e-05	0	5.56362e-05	2775	0.196336	0	0.196336	2775	0.000289014	0.000113817	0.000175197	2775
AL078590.2		3	0	3	2795.5	5.89569e-05	3.25078e-06	5.57061e-05	2776	0.196408	0	0.196408	2776	0.00017526	0	0.00017526	2777
SAMD5	sterile alpha motif domain containing 5	3	0	3	2795.5	5.71758e-05	0	5.71758e-05	2777	0.196451	0	0.196451	2777	0.00017526	0	0.00017526	2777
TAB2	TGF-beta activated kinase 1 (MAP3K7) binding protein 2	3	0	3	2795.5	5.74159e-05	0	5.74159e-05	2778	0.196465	0	0.196465	2780	0.00017526	0	0.00017526	2777
SYTL3	synaptotagmin like 3	3	0	3	2795.5	5.74619e-05	0	5.74619e-05	2779	0.196465	0	0.196465	2780	0.000175378	0	0.000175378	2779
C7orf50	chromosome 7 open reading frame 50	3	0	3	2795.5	5.76666e-05	0	5.76666e-05	2780	0.196465	0	0.196465	2780	0.000175386	0	0.000175386	2780
GLCCI1	glucocorticoid induced 1	3	0	3	2795.5	5.89431e-05	0	5.89431e-05	2781	0.196465	0	0.196465	2780	0.000175548	0	0.000175548	2781
NUP42	nucleoporin 42	3	0	3	2795.5	5.89569e-05	0	5.89569e-05	2782	0.196465	0	0.196465	2780	0.00017559	0	0.00017559	2782
OSBPL3	oxysterol binding protein like 3	3	0	3	2795.5	5.90958e-05	0	5.90958e-05	2783	0.196523	0	0.196523	2783.5	0.000175628	0	0.000175628	2783
PHKG1	phosphorylase kinase catalytic subunit gamma 1	7	4	3	2795.5	5.96424e-05	0	5.96424e-05	2784	0.196523	0	0.196523	2783.5	0.000175695	0	0.000175695	2784
ZNF107	zinc finger protein 107	3	0	3	2795.5	6.09235e-05	0	6.09235e-05	2785	0.196581	0	0.196581	2785.5	0.000175755	0	0.000175755	2785
AC068533.3		3	0	3	2795.5	6.95193e-05	8.0498e-06	6.14695e-05	2786	0.196581	0	0.196581	2785.5	0.000175924	0	0.000175924	2786
TYW1	tRNA-yW synthesizing protein 1 homolog	3	0	3	2795.5	6.23532e-05	0	6.23532e-05	2787	0.196609	0	0.196609	2787	0.000176674	0	0.000176674	2787
GNAI1	G protein subunit alpha i1	3	0	3	2795.5	6.23933e-05	0	6.23933e-05	2788	0.196667	0	0.196667	2788	0.000176744	0	0.000176744	2788
DNAJC2	DnaJ heat shock protein family (Hsp40) member C2	3	0	3	2795.5	6.32563e-05	0	6.32563e-05	2789	0.196812	0	0.196812	2789	0.000177337	0	0.000177337	2789
AC002463.1		7	4	3	2795.5	6.33312e-05	0	6.33312e-05	2790	0.196913	0	0.196913	2790	0.000177546	0	0.000177546	2790
BMT2	base methyltransferase of 25S rRNA 2 homolog	4	1	3	2795.5	6.35197e-05	0	6.35197e-05	2791	0.196942	0	0.196942	2791.5	0.000177862	0	0.000177862	2791
POT1	protection of telomeres 1	3	0	3	2795.5	6.37108e-05	0	6.37108e-05	2792	0.196942	0	0.196942	2791.5	0.00017801	0	0.00017801	2792
SLC13A4	solute carrier family 13 member 4	3	0	3	2795.5	6.39462e-05	0	6.39462e-05	2793	0.197029	0	0.197029	2793	0.000301376	0.000123124	0.000178251	2793
PARP12	poly(ADP-ribose) polymerase family member 12	3	0	3	2795.5	6.45385e-05	0	6.45385e-05	2794	0.197101	0	0.197101	2794	0.000178284	0	0.000178284	2794
GBX1	gastrulation brain homeobox 1	3	0	3	2795.5	6.46086e-05	0	6.46086e-05	2795	0.197116	0	0.197116	2795	0.000178533	0	0.000178533	2795
CHD7	chromodomain helicase DNA binding protein 7	3	0	3	2795.5	7.22337e-05	7.56648e-06	6.46672e-05	2796	0.19713	0	0.19713	2796	0.000179118	0	0.000179118	2796
E2F5	E2F transcription factor 5	3	0	3	2795.5	6.50144e-05	0	6.50144e-05	2797	0.19745	0	0.19745	2797	0.000179331	0	0.000179331	2797
TSPYL5	TSPY like 5	3	0	3	2795.5	6.53098e-05	0	6.53098e-05	2798	0.197537	0	0.197537	2798	0.000179401	0	0.000179401	2798
MPDZ	multiple PDZ domain crumbs cell polarity complex component	3	0	3	2795.5	0.00100617	0.000940291	6.58767e-05	2799	0.197785	0	0.197785	2799	0.000179501	0	0.000179501	2799
AQP7	aquaporin 7	4	1	3	2795.5	6.64048e-05	0	6.64048e-05	2800	0.197873	0	0.197873	2800	0.000179525	0	0.000179525	2800.5
UBAP2	ubiquitin associated protein 2	3	0	3	2795.5	6.74428e-05	0	6.74428e-05	2801	0.197946	0	0.197946	2801	0.000179525	0	0.000179525	2800.5
BX664615.2		3	0	3	2795.5	6.89517e-05	0	6.89517e-05	2803	0.198122	0	0.198122	2803	0.00017955	0	0.00017955	2803
CBWD5	COBW domain containing 5	3	0	3	2795.5	6.94081e-05	0	6.94081e-05	2804	0.19818	0	0.19818	2806.5	0.00017955	0	0.00017955	2803
EXOSC3	exosome component 3	3	0	3	2795.5	6.79743e-05	0	6.79743e-05	2802	0.197975	0	0.197975	2802	0.00017955	0	0.00017955	2803
PTPDC1	protein tyrosine phosphatase domain containing 1	3	0	3	2795.5	6.99411e-05	0	6.99411e-05	2805	0.19818	0	0.19818	2806.5	0.000179632	0	0.000179632	2805
AL158151.4		3	0	3	2795.5	7.0664e-05	0	7.0664e-05	2806	0.19818	0	0.19818	2806.5	0.000179753	0	0.000179753	2806
AGPAT2	1-acylglycerol-3-phosphate O-acyltransferase 2	3	0	3	2795.5	7.10891e-05	0	7.10891e-05	2807	0.19818	0	0.19818	2806.5	0.000179971	0	0.000179971	2807
EDF1	endothelial differentiation related factor 1	5	2	3	2795.5	7.11529e-05	0	7.11529e-05	2808	0.19818	0	0.19818	2806.5	0.000447545	0.000267504	0.000180042	2808
SVIL	supervillin	9	6	3	2795.5	8.18228e-05	9.76326e-06	7.20596e-05	2809	0.19818	0	0.19818	2806.5	0.000180149	0	0.000180149	2809
ANK3	ankyrin 3	3	0	3	2795.5	7.2724e-05	0	7.2724e-05	2810	0.198195	0	0.198195	2810.5	0.000180381	0	0.000180381	2810
SHLD2	shieldin complex subunit 2	3	0	3	2795.5	7.30828e-05	0	7.30828e-05	2811	0.198195	0	0.198195	2810.5	0.000180413	0	0.000180413	2811
ADRB1	adrenoceptor beta 1	6	3	3	2795.5	7.3163e-05	0	7.3163e-05	2812	0.19821	0	0.19821	2812.5	0.000180456	0	0.000180456	2812
SFXN4	sideroflexin 4	3	0	3	2795.5	7.37635e-05	0	7.37635e-05	2813	0.19821	0	0.19821	2812.5	0.000180466	0	0.000180466	2813
BCCIP	BRCA2 and CDKN1A interacting protein	3	0	3	2795.5	7.38264e-05	0	7.38264e-05	2814	0.198224	0	0.198224	2814	0.000180564	0	0.000180564	2814
ZNF511	zinc finger protein 511	3	0	3	2795.5	7.38684e-05	0	7.38684e-05	2815	0.198254	0	0.198254	2815	0.000180769	0	0.000180769	2815
HRAS	HRas proto-oncogene, GTPase	3	0	3	2795.5	7.39104e-05	0	7.39104e-05	2816	0.198268	0	0.198268	2816.5	0.000180877	0	0.000180877	2816
AC127035.1		3	0	3	2795.5	0.00104913	0.000975184	7.39458e-05	2817	0.198268	0	0.198268	2816.5	0.00018124	0	0.00018124	2817
NR1H3	nuclear receptor subfamily 1 group H member 3	3	0	3	2795.5	7.41699e-05	0	7.41699e-05	2818	0.198327	0	0.198327	2818	0.000181316	0	0.000181316	2818
CELF1	CUGBP Elav-like family member 1	7	4	3	2795.5	7.45399e-05	0	7.45399e-05	2819	0.1984	0	0.1984	2819	0.000181383	0	0.000181383	2819
CPSF7	cleavage and polyadenylation specific factor 7	3	0	3	2795.5	7.47806e-05	0	7.47806e-05	2820	0.198503	0	0.198503	2820	0.000181572	0	0.000181572	2820
TPCN2	two pore segment channel 2	3	0	3	2795.5	7.48393e-05	0	7.48393e-05	2821	0.198518	0	0.198518	2821	0.000181579	0	0.000181579	2821
SLC36A4	solute carrier family 36 member 4	3	0	3	2795.5	7.57005e-05	0	7.57005e-05	2822	0.198547	0	0.198547	2822	0.000181981	0	0.000181981	2822
CDON	cell adhesion associated, oncogene regulated	3	0	3	2795.5	7.57195e-05	0	7.57195e-05	2823	0.198842	0	0.198842	2823.5	0.000182001	0	0.000182001	2823
ITFG2-AS1	ITFG2 antisense RNA 1	3	0	3	2795.5	7.62759e-05	0	7.62759e-05	2824	0.198842	0	0.198842	2823.5	0.000182298	0	0.000182298	2824
AC010186.3		3	0	3	2795.5	7.64439e-05	0	7.64439e-05	2825	0.198872	0	0.198872	2825	0.000182695	0	0.000182695	2825
SLC2A13	solute carrier family 2 member 13	3	0	3	2795.5	7.69739e-05	0	7.69739e-05	2826	0.198945	0	0.198945	2826	0.000183059	0	0.000183059	2826
TMEM117	transmembrane protein 117	3	0	3	2795.5	7.73674e-05	0	7.73674e-05	2827	0.19896	0	0.19896	2827	0.000183174	0	0.000183174	2827
PCBP2	poly(rC) binding protein 2	3	0	3	2795.5	8.03024e-05	0	8.03024e-05	2828	0.199212	0	0.199212	2828	0.000183415	0	0.000183415	2828
CPM	carboxypeptidase M	3	0	3	2795.5	8.06197e-05	0	8.06197e-05	2829	0.199227	0	0.199227	2829	0.000183586	0	0.000183586	2830
NTN4	netrin 4	3	0	3	2795.5	8.1053e-05	0	8.1053e-05	2831	0.19933	0	0.19933	2831	0.000183586	0	0.000183586	2830
RAB3IP	RAB3A interacting protein	3	0	3	2795.5	0.000108926	2.8302e-05	8.06239e-05	2830	0.199256	0	0.199256	2830	0.000183586	0	0.000183586	2830
LINC02334	long intergenic non-protein coding RNA 2334	3	0	3	2795.5	8.20289e-05	0	8.20289e-05	2832	0.199375	0	0.199375	2832	0.00018379	0	0.00018379	2832
GPALPP1	GPALPP motifs containing 1	3	0	3	2795.5	0.00207768	0.00199562	8.2062e-05	2833	0.199479	0	0.199479	2833.5	0.000184438	0	0.000184438	2833
AL442636.1		3	0	3	2795.5	8.24888e-05	0	8.24888e-05	2834	0.199479	0	0.199479	2833.5	0.000184487	0	0.000184487	2834
LIG4	DNA ligase 4	3	0	3	2795.5	8.33224e-05	0	8.33224e-05	2835	0.199494	0	0.199494	2835	0.000184701	0	0.000184701	2835
AL136298.1		3	0	3	2795.5	8.39564e-05	0	8.39564e-05	2836	0.199598	0	0.199598	2836	0.000442123	0.000257405	0.000184718	2836
PPP1R13B	protein phosphatase 1 regulatory subunit 13B	9	6	3	2795.5	8.40274e-05	0	8.40274e-05	2837	0.199896	0	0.199896	2838.5	0.000184898	0	0.000184898	2837
GOLGA6L7	golgin A6 family like 7	4	1	3	2795.5	8.40759e-05	0	8.40759e-05	2838	0.199896	0	0.199896	2838.5	0.000184905	0	0.000184905	2838
AVEN	apoptosis and caspase activation inhibitor	3	0	3	2795.5	8.41626e-05	0	8.41626e-05	2839	0.199896	0	0.199896	2838.5	0.0001853	0	0.0001853	2839
MEIS2	Meis homeobox 2	3	0	3	2795.5	8.45098e-05	0	8.45098e-05	2840	0.199896	0	0.199896	2838.5	0.000185358	0	0.000185358	2840
IVD	isovaleryl-CoA dehydrogenase	3	0	3	2795.5	8.50569e-05	0	8.50569e-05	2841	0.200045	0	0.200045	2841	0.000185524	0	0.000185524	2841
SORD	sorbitol dehydrogenase	3	0	3	2795.5	8.5238e-05	0	8.5238e-05	2842	0.20009	0	0.20009	2842	0.0001858	0	0.0001858	2842
CGNL1	cingulin like 1	3	0	3	2795.5	8.62934e-05	0	8.62934e-05	2843	0.200149	0	0.200149	2843	0.00018596	0	0.00018596	2843
TPM1-AS	TPM1 antisense RNA	3	0	3	2795.5	8.7188e-05	0	8.7188e-05	2844	0.200209	0	0.200209	2844	0.000186394	0	0.000186394	2844
PKM	pyruvate kinase M1/2	3	0	3	2795.5	8.75658e-05	0	8.75658e-05	2845	0.200224	0	0.200224	2845	0.000186479	0	0.000186479	2845
NEO1	neogenin 1	3	0	3	2795.5	8.79394e-05	0	8.79394e-05	2846	0.200299	0	0.200299	2846	0.000186816	0	0.000186816	2846
LOXL1	lysyl oxidase like 1	3	0	3	2795.5	8.80503e-05	0	8.80503e-05	2847	0.200389	0	0.200389	2847	0.000187066	0	0.000187066	2847
CLK3	CDC like kinase 3	3	0	3	2795.5	8.83192e-05	0	8.83192e-05	2848	0.200479	0	0.200479	2848	0.000187141	0	0.000187141	2848
AC012291.3		5	2	3	2795.5	8.86567e-05	0	8.86567e-05	2849	0.200644	0	0.200644	2849	0.000187358	0	0.000187358	2849.5
PDE8A	phosphodiesterase 8A	3	0	3	2795.5	8.90507e-05	0	8.90507e-05	2850	0.200674	0	0.200674	2850	0.000187358	0	0.000187358	2849.5
AP3S2	adaptor related protein complex 3 subunit sigma 2	3	0	3	2795.5	8.95388e-05	0	8.95388e-05	2851	0.200749	0	0.200749	2851.5	0.00018753	0	0.00018753	2851
MCTP2	multiple C2 and transmembrane domain containing 2	3	0	3	2795.5	8.96104e-05	0	8.96104e-05	2852	0.200749	0	0.200749	2851.5	0.000187586	0	0.000187586	2852
LINC00923	long intergenic non-protein coding RNA 923	3	0	3	2795.5	9.12235e-05	0	9.12235e-05	2853	0.20081	0	0.20081	2853	0.000187646	0	0.000187646	2853
MAPK8IP3	mitogen-activated protein kinase 8 interacting protein 3	5	2	3	2795.5	9.13934e-05	0	9.13934e-05	2854	0.200915	0	0.200915	2854	0.00018768	0	0.00018768	2854
NPIPB4	nuclear pore complex interacting protein family member B4	3	0	3	2795.5	9.22008e-05	0	9.22008e-05	2855	0.20102	0	0.20102	2855	0.000187764	0	0.000187764	2855
NPIPB11	nuclear pore complex interacting protein family member B11	3	0	3	2795.5	9.26287e-05	0	9.26287e-05	2856	0.201081	0	0.201081	2856	0.000187869	0	0.000187869	2856
KAT8	lysine acetyltransferase 8	3	0	3	2795.5	9.47424e-05	0	9.47424e-05	2857	0.201096	0	0.201096	2857	0.000187992	0	0.000187992	2857
CHD9	chromodomain helicase DNA binding protein 9	3	0	3	2795.5	9.49618e-05	0	9.49618e-05	2858	0.201126	0	0.201126	2858	0.000188062	0	0.000188062	2858
HSF4	heat shock transcription factor 4	3	0	3	2795.5	9.56008e-05	0	9.56008e-05	2859	0.201262	0	0.201262	2859	0.000188213	0	0.000188213	2859
PLA2G15	phospholipase A2 group XV	3	0	3	2795.5	9.58017e-05	0	9.58017e-05	2860	0.201323	0	0.201323	2860	0.000188778	0	0.000188778	2860
ZNRF1	zinc and ring finger 1	3	0	3	2795.5	9.6186e-05	0	9.6186e-05	2861	0.201338	0	0.201338	2861	0.000188785	0	0.000188785	2861
FBXO31	F-box protein 31	11	8	3	2795.5	9.74377e-05	0	9.74377e-05	2862	0.201353	0	0.201353	2862	0.000364676	0.00017538	0.000189297	2862
MC1R	melanocortin 1 receptor	3	0	3	2795.5	9.81665e-05	0	9.81665e-05	2863	0.201398	0	0.201398	2863	0.00018995	0	0.00018995	2863
AC005358.1		8	5	3	2795.5	9.82632e-05	0	9.82632e-05	2864	0.201535	0	0.201535	2864	0.000190051	0	0.000190051	2864
FAM117A	family with sequence similarity 117 member A	3	0	3	2795.5	9.90939e-05	0	9.90939e-05	2866	0.201565	0	0.201565	2866	0.000190133	0	0.000190133	2865.5
PRPSAP2	phosphoribosyl pyrophosphate synthetase associated protein 2	3	0	3	2795.5	9.87897e-05	0	9.87897e-05	2865	0.20155	0	0.20155	2865	0.000190133	0	0.000190133	2865.5
RNF157	ring finger protein 157	3	0	3	2795.5	0.000100141	0	0.000100141	2867	0.201656	0	0.201656	2867	0.000289025	9.87519e-05	0.000190274	2867
UBALD2	UBA like domain containing 2	3	0	3	2795.5	0.000100262	0	0.000100262	2868	0.201717	0	0.201717	2868	0.000190632	0	0.000190632	2868
PGS1	phosphatidylglycerophosphate synthase 1	3	0	3	2795.5	0.000100307	0	0.000100307	2869	0.202036	0	0.202036	2869	0.000190734	0	0.000190734	2869
GPS1	G protein pathway suppressor 1	3	0	3	2795.5	0.000746547	0.00064426	0.000102288	2870	0.202082	0	0.202082	2870	0.000190759	0	0.000190759	2870
CSNK1D	casein kinase 1 delta	3	0	3	2795.5	0.00010233	0	0.00010233	2871	0.202173	0	0.202173	2871	0.000190786	0	0.000190786	2871
AP001011.1		9	6	3	2795.5	0.000103221	0	0.000103221	2872	0.202204	0	0.202204	2872	0.000191215	0	0.000191215	2872
SMAD2	SMAD family member 2	3	0	3	2795.5	0.000104034	0	0.000104034	2873	0.202219	0	0.202219	2873	0.000191253	0	0.000191253	2873
POLI	DNA polymerase iota	3	0	3	2795.5	0.000104054	0	0.000104054	2874	0.202296	0	0.202296	2874	0.000544676	0.000353381	0.000191295	2874
MED16	mediator complex subunit 16	3	0	3	2795.5	0.000104132	0	0.000104132	2875	0.202372	0	0.202372	2875	0.000191781	0	0.000191781	2875
NCLN	nicalin	3	0	3	2795.5	0.000104655	0	0.000104655	2876	0.202418	0	0.202418	2876	0.000191789	0	0.000191789	2876
ZNF358	zinc finger protein 358	3	0	3	2795.5	0.000154117	4.93535e-05	0.000104764	2877	0.202479	0	0.202479	2877.5	0.000191947	0	0.000191947	2877
RAVER1	ribonucleoprotein, PTB binding 1	3	0	3	2795.5	0.000104909	0	0.000104909	2878	0.202479	0	0.202479	2877.5	0.000192156	0	0.000192156	2878
AC020916.1		3	0	3	2795.5	0.000119564	1.36782e-05	0.000105886	2879	0.20254	0	0.20254	2879	0.000387225	0.000195063	0.000192162	2879
CC2D1A	coiled-coil and C2 domain containing 1A	3	0	3	2795.5	0.000107609	0	0.000107609	2880	0.202602	0	0.202602	2880.5	0.000192216	0	0.000192216	2880
ILVBL	ilvB acetolactate synthase like	3	0	3	2795.5	0.000108598	0	0.000108598	2881	0.202602	0	0.202602	2880.5	0.000192484	0	0.000192484	2881.5
ZNF181	zinc finger protein 181	3	0	3	2795.5	0.000108966	0	0.000108966	2882	0.202678	0	0.202678	2882	0.000192484	0	0.000192484	2881.5
ZNF420	zinc finger protein 420	3	0	3	2795.5	0.000110914	0	0.000110914	2883	0.202939	0	0.202939	2883.5	0.000192701	0	0.000192701	2883
SAMD4B	sterile alpha motif domain containing 4B	3	0	3	2795.5	0.000111545	0	0.000111545	2884	0.202939	0	0.202939	2883.5	0.000192947	0	0.000192947	2884
SPTBN4	spectrin beta, non-erythrocytic 4	3	0	3	2795.5	0.000112105	0	0.000112105	2885	0.203047	0	0.203047	2885	0.000193003	0	0.000193003	2885
SNRPA	small nuclear ribonucleoprotein polypeptide A	3	0	3	2795.5	0.000112345	0	0.000112345	2886	0.203078	0	0.203078	2886	0.000193458	0	0.000193458	2886.5
TMEM143	transmembrane protein 143	3	0	3	2795.5	0.000113058	0	0.000113058	2887	0.203432	0	0.203432	2887	0.000193458	0	0.000193458	2886.5
GYS1	glycogen synthase 1	11	8	3	2795.5	0.000113987	0	0.000113987	2888	0.203448	0	0.203448	2888	0.000194455	0	0.000194455	2888
PPP1R12C	protein phosphatase 1 regulatory subunit 12C	3	0	3	2795.5	0.000114906	0	0.000114906	2889	0.203479	0	0.203479	2889	0.000194456	0	0.000194456	2889
ZNF587	zinc finger protein 587	6	3	3	2795.5	0.00011516	0	0.00011516	2890	0.203571	0	0.203571	2890.5	0.000194473	0	0.000194473	2890
UBOX5-AS1	UBOX5 antisense RNA 1	3	0	3	2795.5	0.000115791	0	0.000115791	2891	0.203571	0	0.203571	2890.5	0.000194609	0	0.000194609	2891
TMEM230	transmembrane protein 230	3	0	3	2795.5	0.00011609	0	0.00011609	2892	0.203649	0	0.203649	2892	0.000194781	0	0.000194781	2892
ESF1	ESF1 nucleolar pre-rRNA processing protein homolog	3	0	3	2795.5	0.000116562	0	0.000116562	2893	0.203788	0	0.203788	2893	0.00019479	0	0.00019479	2893
ENTPD6	ectonucleoside triphosphate diphosphohydrolase 6	5	2	3	2795.5	0.000119466	0	0.000119466	2894	0.203881	0	0.203881	2894.5	0.000195677	0	0.000195677	2894
MAP1LC3A	microtubule associated protein 1 light chain 3 alpha	3	0	3	2795.5	0.000120299	0	0.000120299	2895	0.203881	0	0.203881	2894.5	0.000303422	0.000107643	0.000195779	2895
PTPRT	protein tyrosine phosphatase receptor type T	3	0	3	2795.5	0.000120861	0	0.000120861	2896	0.203897	0	0.203897	2896	0.000196374	0	0.000196374	2896
GART	phosphoribosylglycinamide formyltransferase, phosphoribosylglycinamide synthetase, phosphoribosylaminoimidazole synthetase	3	0	3	2795.5	0.000121346	0	0.000121346	2897	0.203912	0	0.203912	2897	0.000196498	0	0.000196498	2897
VPS26C	VPS26 endosomal protein sorting factor C	3	0	3	2795.5	0.000123829	0	0.000123829	2898	0.204099	0	0.204099	2898	0.000196555	0	0.000196555	2898
BCL2L13	BCL2 like 13	3	0	3	2795.5	0.000126397	0	0.000126397	2899	0.20413	0	0.20413	2899	0.000196764	0	0.000196764	2899
HIRA	histone cell cycle regulator	3	0	3	2795.5	0.000127772	0	0.000127772	2900	0.204208	0	0.204208	2900	0.00019703	0	0.00019703	2900
PPM1F	protein phosphatase, Mg2+/Mn2+ dependent 1F	3	0	3	2795.5	0.00012881	0	0.00012881	2901	0.204223	0	0.204223	2901	0.000197045	0	0.000197045	2901
TPST2	tyrosylprotein sulfotransferase 2	3	0	3	2795.5	0.000128847	0	0.000128847	2902	0.204301	0	0.204301	2902	0.000197143	0	0.000197143	2902
CSNK1E	casein kinase 1 epsilon	3	0	3	2795.5	0.000129702	0	0.000129702	2903	0.204363	0	0.204363	2903	0.000539654	0.000342167	0.000197488	2903
GRAMD4	GRAM domain containing 4	6	3	3	2795.5	0.000129992	0	0.000129992	2904	0.20441	0	0.20441	2904	0.000197574	0	0.000197574	2904
PHKA2	phosphorylase kinase regulatory subunit alpha 2	3	0	3	2795.5	0.000130324	0	0.000130324	2905	0.204426	0	0.204426	2905	0.000197785	0	0.000197785	2905
ARHGEF6	Rac/Cdc42 guanine nucleotide exchange factor 6	3	0	3	2795.5	0.000131553	0	0.000131553	2906	0.204457	0	0.204457	2906	0.000197948	0	0.000197948	2906
AC244197.2		3	0	3	2795.5	0.000132509	0	0.000132509	2907	0.204473	0	0.204473	2907	0.000198335	0	0.000198335	2907
INTS11	integrator complex subunit 11	5	1	4	2987	0.000132617	0	0.000132617	2908	0.204738	0	0.204738	2908	0.000198595	0	0.000198595	2908
UBE4B	ubiquitination factor E4B	13	9	4	2987	0.000134056	0	0.000134056	2909	0.20477	0	0.20477	2909	0.000198654	0	0.000198654	2909
DDI2	DNA damage inducible 1 homolog 2	4	0	4	2987	0.000134248	0	0.000134248	2910	0.204817	0	0.204817	2910	0.000198654	0	0.000198654	2910
ATPAF1	ATP synthase mitochondrial F1 complex assembly factor 1	4	0	4	2987	0.000134359	0	0.000134359	2911	0.204832	0	0.204832	2911	0.000198823	0	0.000198823	2911
TYW3	tRNA-yW synthesizing protein 3 homolog	4	0	4	2987	0.000135159	0	0.000135159	2912	0.204973	0	0.204973	2912.5	0.000198869	0	0.000198869	2912
FUBP1	far upstream element binding protein 1	4	0	4	2987	0.000136312	0	0.000136312	2913	0.204973	0	0.204973	2912.5	0.000198939	0	0.000198939	2913
BCL10	BCL10 immune signaling adaptor	4	0	4	2987	0.000136357	0	0.000136357	2914	0.20502	0	0.20502	2914	0.000198994	0	0.000198994	2914
ARHGAP29	Rho GTPase activating protein 29	4	0	4	2987	0.000137503	0	0.000137503	2915	0.205036	0	0.205036	2915	0.000199309	0	0.000199309	2915
PTPRC	protein tyrosine phosphatase receptor type C	4	0	4	2987	0.00013798	0	0.00013798	2916	0.205067	0	0.205067	2916	0.000199494	0	0.000199494	2916
MIR29B2CHG	MIR29B2 and MIR29C host gene	4	0	4	2987	0.000141671	0	0.000141671	2917	0.205209	0	0.205209	2917.5	0.000199586	0	0.000199586	2917
PPP2R5A	protein phosphatase 2 regulatory subunit B'alpha	4	0	4	2987	0.000407172	0.000265116	0.000142056	2918	0.205209	0	0.205209	2917.5	0.000199587	0	0.000199587	2918
CNIH3	cornichon family AMPA receptor auxiliary protein 3	4	0	4	2987	0.000151257	8.4129e-06	0.000142845	2919	0.205224	0	0.205224	2919	0.000199676	0	0.000199676	2919
OBSCN	obscurin, cytoskeletal calmodulin and titin-interacting RhoGEF	10	6	4	2987	0.000143628	0	0.000143628	2920	0.205272	0	0.205272	2920	0.000199868	0	0.000199868	2920
MTR	5-methyltetrahydrofolate-homocysteine methyltransferase	4	0	4	2987	0.000144901	0	0.000144901	2921	0.205398	0	0.205398	2921	0.00075206	0.000551635	0.000200426	2921
ROCK2	Rho associated coiled-coil containing protein kinase 2	4	0	4	2987	0.000145181	0	0.000145181	2922	0.205445	0	0.205445	2922	0.000200746	0	0.000200746	2922
LBH	LBH regulator of WNT signaling pathway	4	0	4	2987	0.000145434	0	0.000145434	2923	0.205618	0	0.205618	2923	0.000201092	0	0.000201092	2923
PELI1	pellino E3 ubiquitin protein ligase 1	4	0	4	2987	0.000145435	0	0.000145435	2924	0.205713	0	0.205713	2924	0.000201829	0	0.000201829	2924
RAB1A	RAB1A, member RAS oncogene family	4	0	4	2987	0.000147646	0	0.000147646	2925	0.20576	0	0.20576	2925	0.000202223	0	0.000202223	2925
TCF7L1	transcription factor 7 like 1	4	0	4	2987	0.000149767	0	0.000149767	2926	0.205824	0	0.205824	2926	0.000202521	0	0.000202521	2926
CIAO1	cytosolic iron-sulfur assembly component 1	4	0	4	2987	0.000149896	0	0.000149896	2927	0.205839	0	0.205839	2927	0.000202592	0	0.000202592	2927
MGAT5	alpha-1,6-mannosylglycoprotein 6-beta-N-acetylglucosaminyltransferase	5	1	4	2987	0.000150066	0	0.000150066	2928	0.205855	0	0.205855	2928	0.000202634	0	0.000202634	2928
BBS5	Bardet-Biedl syndrome 5	4	0	4	2987	0.000151239	0	0.000151239	2929	0.205887	0	0.205887	2929	0.000202962	0	0.000202962	2929
SLC25A12	solute carrier family 25 member 12	4	0	4	2987	0.000151879	0	0.000151879	2930	0.205966	0	0.205966	2930	0.00020336	0	0.00020336	2930
COL3A1	collagen type III alpha 1 chain	4	0	4	2987	0.000152245	0	0.000152245	2931	0.205998	0	0.205998	2931	0.000203412	0	0.000203412	2931
AC011997.2		7	3	4	2987	0.000155118	0	0.000155118	2932	0.206109	0	0.206109	2932	0.000203436	0	0.000203436	2932
PIKFYVE	phosphoinositide kinase, FYVE-type zinc finger containing	4	0	4	2987	0.000155203	0	0.000155203	2933	0.206315	0	0.206315	2933	0.000203569	0	0.000203569	2933
OBSL1	obscurin like cytoskeletal adaptor 1	4	0	4	2987	0.000156152	0	0.000156152	2934	0.206331	0	0.206331	2935	0.000203787	0	0.000203787	2934
SPHKAP	SPHK1 interactor, AKAP domain containing	13	9	4	2987	0.000156322	0	0.000156322	2935	0.206331	0	0.206331	2935	0.000203891	0	0.000203891	2935
COL6A3	collagen type VI alpha 3 chain	4	0	4	2987	0.000156969	0	0.000156969	2936	0.206331	0	0.206331	2935	0.000203967	0	0.000203967	2936
CAND2	cullin associated and neddylation dissociated 2 (putative)	4	0	4	2987	0.000157325	0	0.000157325	2937	0.20649	0	0.20649	2937.5	0.000204841	0	0.000204841	2937
UBE2E2	ubiquitin conjugating enzyme E2 E2	4	0	4	2987	0.00015936	0	0.00015936	2938	0.20649	0	0.20649	2937.5	0.000372123	0.000167177	0.000204946	2938
CMTM8	CKLF like MARVEL transmembrane domain containing 8	4	0	4	2987	0.000159702	0	0.000159702	2939	0.206585	0	0.206585	2939	0.000205264	0	0.000205264	2939
SUSD5	sushi domain containing 5	4	0	4	2987	0.000159787	0	0.000159787	2940	0.206601	0	0.206601	2940.5	0.0002053	0	0.0002053	2940
XIRP1	xin actin binding repeat containing 1	7	3	4	2987	0.000160361	0	0.000160361	2941	0.206601	0	0.206601	2940.5	0.000205308	0	0.000205308	2941
LARS2	leucyl-tRNA synthetase 2, mitochondrial	4	0	4	2987	0.000160797	0	0.000160797	2942	0.206697	0	0.206697	2942	0.000469066	0.000263697	0.000205369	2942
APPL1	adaptor protein, phosphotyrosine interacting with PH domain and leucine zipper 1	5	1	4	2987	0.000160872	0	0.000160872	2943	0.206713	0	0.206713	2944	0.000205963	0	0.000205963	2943
MTRNR2L12	MT-RNR2 like 12	5	1	4	2987	0.000201274	3.97147e-05	0.00016156	2944	0.206713	0	0.206713	2944	0.00020627	0	0.00020627	2944
CLDND1	claudin domain containing 1	4	0	4	2987	0.000161733	0	0.000161733	2945	0.206713	0	0.206713	2944	0.000206352	0	0.000206352	2945
ZBTB20-AS5	ZBTB20 antisense RNA 5	13	9	4	2987	0.00016246	0	0.00016246	2946	0.206729	0	0.206729	2946	0.000206757	0	0.000206757	2946
AC063919.1		4	0	4	2987	0.000162678	0	0.000162678	2947	0.206745	0	0.206745	2948	0.000318868	0.000111822	0.000207045	2947
PXYLP1	2-phosphoxylose phosphatase 1	4	0	4	2987	0.000162882	0	0.000162882	2948	0.206745	0	0.206745	2948	0.000207225	0	0.000207225	2948
LYAR	Ly1 antibody reactive	4	0	4	2987	0.000163503	0	0.000163503	2949	0.206745	0	0.206745	2948	0.000207424	0	0.000207424	2949
TBC1D1	TBC1 domain family member 1	9	5	4	2987	0.000163552	0	0.000163552	2950	0.206841	0	0.206841	2950.5	0.000207602	0	0.000207602	2950
GABRB1	gamma-aminobutyric acid type A receptor subunit beta1	4	0	4	2987	0.000163646	0	0.000163646	2951	0.206841	0	0.206841	2950.5	0.000337672	0.000130012	0.00020766	2951
AC053527.2		4	0	4	2987	0.000168998	0	0.000168998	2954	0.207161	0	0.207161	2953.5	0.000207871	0	0.000207871	2953.5
AC107068.2		28	24	4	2987	0.000166277	0	0.000166277	2952	0.206889	0	0.206889	2952	0.000207871	0	0.000207871	2953.5
HOPX	HOP homeobox	4	0	4	2987	0.000166767	0	0.000166767	2953	0.207161	0	0.207161	2953.5	0.000207871	0	0.000207871	2953.5
PPA2	inorganic pyrophosphatase 2	4	0	4	2987	0.000619203	0.000450099	0.000169103	2955	0.207193	0	0.207193	2955	0.000207871	0	0.000207871	2953.5
SETD7	SET domain containing 7, histone lysine methyltransferase	4	0	4	2987	0.000169133	0	0.000169133	2956	0.207241	0	0.207241	2956	0.000208073	0	0.000208073	2956
MFAP3L	microfibril associated protein 3 like	4	0	4	2987	0.000170212	0	0.000170212	2957	0.207353	0	0.207353	2957	0.000208376	0	0.000208376	2957
TRIO	trio Rho guanine nucleotide exchange factor	4	0	4	2987	0.000171254	0	0.000171254	2958	0.207449	0	0.207449	2958.5	0.0002088	0	0.0002088	2958
C7	complement C7	4	0	4	2987	0.000172137	0	0.000172137	2959	0.207449	0	0.207449	2958.5	0.000208916	0	0.000208916	2959
KIF2A	kinesin family member 2A	4	0	4	2987	0.000173075	0	0.000173075	2960	0.207481	0	0.207481	2960	0.000209359	0	0.000209359	2960
CYFIP2	cytoplasmic FMR1 interacting protein 2	4	0	4	2987	0.000174	0	0.000174	2961	0.207514	0	0.207514	2961	0.000209504	0	0.000209504	2961
STK10	serine/threonine kinase 10	4	0	4	2987	0.000175039	0	0.000175039	2962	0.207707	0	0.207707	2962	0.000209848	0	0.000209848	2962
ATP6V0E1	ATPase H+ transporting V0 subunit e1	4	0	4	2987	0.000176006	0	0.000176006	2963	0.207771	0	0.207771	2963.5	0.000210325	0	0.000210325	2963
DDX39B	DExD-box helicase 39B	4	0	4	2987	0.000176191	0	0.000176191	2964	0.207771	0	0.207771	2963.5	0.000210341	0	0.000210341	2964
ZNF76	zinc finger protein 76	4	0	4	2987	0.000191353	1.45953e-05	0.000176758	2965	0.207819	0	0.207819	2965	0.000210428	0	0.000210428	2965
AK9	adenylate kinase 9	5	1	4	2987	0.000177564	0	0.000177564	2966	0.207836	0	0.207836	2966.5	0.000211017	0	0.000211017	2966
HBS1L	HBS1 like translational GTPase	4	0	4	2987	0.000179806	0	0.000179806	2967	0.207836	0	0.207836	2966.5	0.000211032	0	0.000211032	2967
ARID1B	AT-rich interaction domain 1B	4	0	4	2987	0.000180938	0	0.000180938	2968	0.207852	0	0.207852	2968	0.000211091	0	0.000211091	2968
FGFR1OP		4	0	4	2987	0.000181233	0	0.000181233	2969	0.207884	0	0.207884	2969	0.000211092	0	0.000211092	2969
MEOX2	mesenchyme homeobox 2	4	0	4	2987	0.000182542	0	0.000182542	2970	0.207981	0	0.207981	2970.5	0.000211732	0	0.000211732	2970
BZW2	basic leucine zipper and W2 domains 2	4	0	4	2987	0.00018363	0	0.00018363	2971	0.207981	0	0.207981	2970.5	0.000211734	0	0.000211734	2971
GRB10	growth factor receptor bound protein 10	4	0	4	2987	0.000184672	0	0.000184672	2972	0.207997	0	0.207997	2972.5	0.000212297	0	0.000212297	2972
LANCL2	LanC like 2	4	0	4	2987	0.000185428	0	0.000185428	2973	0.207997	0	0.207997	2972.5	0.000212406	0	0.000212406	2973
AC006001.2		4	0	4	2987	0.000265917	8.0367e-05	0.00018555	2974	0.20811	0	0.20811	2974	0.000212493	0	0.000212493	2974
BUD23	BUD23 rRNA methyltransferase and ribosome maturation factor	4	0	4	2987	0.000185968	0	0.000185968	2975	0.208159	0	0.208159	2975	0.000212625	0	0.000212625	2975
POM121C	POM121 transmembrane nucleoporin C	5	1	4	2987	0.000680969	0.000493057	0.000187911	2976	0.208191	0	0.208191	2976	0.000212879	0	0.000212879	2976
MAGI2-AS3	MAGI2 antisense RNA 3	4	0	4	2987	0.000188064	0	0.000188064	2977	0.208207	0	0.208207	2977	0.000213293	0	0.000213293	2977
PAXIP1	PAX interacting protein 1	4	0	4	2987	0.000190862	0	0.000190862	2978	0.208385	0	0.208385	2978	0.00021335	0	0.00021335	2978
MSR1	macrophage scavenger receptor 1	4	0	4	2987	0.00019127	0	0.00019127	2979	0.208401	0	0.208401	2979	0.000213616	0	0.000213616	2979
CDCA2	cell division cycle associated 2	4	0	4	2987	0.000191923	0	0.000191923	2980	0.208418	0	0.208418	2981	0.000213671	0	0.000213671	2980
SLC20A2	solute carrier family 20 member 2	5	1	4	2987	0.000192952	0	0.000192952	2981	0.208418	0	0.208418	2981	0.000360542	0.000146795	0.000213747	2981
PREX2	phosphatidylinositol-3,4,5-trisphosphate dependent Rac exchange factor 2	4	0	4	2987	0.00019345	0	0.00019345	2982	0.208418	0	0.208418	2981	0.000214263	0	0.000214263	2982
MSC-AS1	MSC antisense RNA 1	4	0	4	2987	0.00117187	0.000974492	0.000197383	2983	0.20845	0	0.20845	2983	0.000214273	0	0.000214273	2983
AC011029.1		4	0	4	2987	0.00019751	0	0.00019751	2984	0.208531	0	0.208531	2984	0.000214464	0	0.000214464	2984
LRP12	LDL receptor related protein 12	4	0	4	2987	0.00308413	0.00288638	0.000197752	2985	0.208661	0	0.208661	2985	0.000214554	0	0.000214554	2985
TEK	TEK receptor tyrosine kinase	4	0	4	2987	0.000198114	0	0.000198114	2986	0.20871	0	0.20871	2986	0.000214596	0	0.000214596	2986
NDUFB6	NADH:ubiquinone oxidoreductase subunit B6	5	1	4	2987	0.000198905	0	0.000198905	2987	0.208726	0	0.208726	2987.5	0.000214648	0	0.000214648	2987
PTAR1	protein prenyltransferase alpha subunit repeat containing 1	4	0	4	2987	0.000199112	0	0.000199112	2988	0.208726	0	0.208726	2987.5	0.000214736	0	0.000214736	2988
CEMIP2	cell migration inducing hyaluronidase 2	4	0	4	2987	0.000597536	0.00039659	0.000200946	2989	0.208742	0	0.208742	2989	0.000214789	0	0.000214789	2989
SEMA4D	semaphorin 4D	4	0	4	2987	0.000201401	0	0.000201401	2990	0.208775	0	0.208775	2990.5	0.000214984	0	0.000214984	2990
FSD1L	fibronectin type III and SPRY domain containing 1 like	4	0	4	2987	0.000201622	0	0.000201622	2991	0.208775	0	0.208775	2990.5	0.000215047	0	0.000215047	2991
WDR34	WD repeat domain 34	4	0	4	2987	0.00020212	0	0.00020212	2992	0.209036	0	0.209036	2992.5	0.000215278	0	0.000215278	2992
NUP214	nucleoporin 214	4	0	4	2987	0.000203082	0	0.000203082	2993	0.209036	0	0.209036	2992.5	0.000215425	0	0.000215425	2993
POMT1	protein O-mannosyltransferase 1	4	0	4	2987	0.000204999	0	0.000204999	2994	0.209052	0	0.209052	2994	0.000216302	0	0.000216302	2994
TSC1	TSC complex subunit 1	4	0	4	2987	0.000255016	4.91453e-05	0.000205871	2995	0.209068	0	0.209068	2995	0.000216519	0	0.000216519	2995
MAN1B1	mannosidase alpha class 1B member 1	5	1	4	2987	0.00020666	0	0.00020666	2996	0.209101	0	0.209101	2996	0.000216635	0	0.000216635	2996
ANKRD26	ankyrin repeat domain 26	4	0	4	2987	0.000207954	0	0.000207954	2997	0.209166	0	0.209166	2997.5	0.000216732	0	0.000216732	2997
RASSF4	Ras association domain family member 4	4	0	4	2987	0.000208275	0	0.000208275	2998	0.209166	0	0.209166	2997.5	0.000216874	0	0.000216874	2998.5
ZMIZ1	zinc finger MIZ-type containing 1	4	0	4	2987	0.000211006	0	0.000211006	2999	0.209231	0	0.209231	2999.5	0.000216874	0	0.000216874	2998.5
PTEN	phosphatase and tensin homolog	4	0	4	2987	0.000211227	0	0.000211227	3000	0.209231	0	0.209231	2999.5	0.000216986	0	0.000216986	3000
AL583824.1		4	0	4	2987	0.00021297	0	0.00021297	3001	0.209297	0	0.209297	3001.5	0.000217111	0	0.000217111	3001
TUBGCP2	tubulin gamma complex associated protein 2	4	0	4	2987	0.000216716	0	0.000216716	3002	0.209297	0	0.209297	3001.5	0.000217834	0	0.000217834	3002
AC026894.1		6	2	4	2987	0.000217803	0	0.000217803	3003	0.209362	0	0.209362	3003	0.000328929	0.000110097	0.000218832	3003
TMEM9B-AS1	TMEM9B antisense RNA 1	4	0	4	2987	0.00152821	0.0013104	0.000217811	3004	0.209493	0	0.209493	3004	0.000219033	0	0.000219033	3004
ZBED5-AS1	ZBED5 antisense RNA 1	4	0	4	2987	0.000829318	0.000611405	0.000217913	3005	0.209592	0	0.209592	3005	0.000220321	0	0.000220321	3005
ATG13	autophagy related 13	4	0	4	2987	0.000219693	0	0.000219693	3006	0.209641	0	0.209641	3006.5	0.00022062	0	0.00022062	3006
PACSIN3	protein kinase C and casein kinase substrate in neurons 3	4	0	4	2987	0.000220027	0	0.000220027	3007	0.209641	0	0.209641	3006.5	0.00022107	0	0.00022107	3007
MTCH2	mitochondrial carrier 2	4	0	4	2987	0.000221544	0	0.000221544	3008	0.209657	0	0.209657	3008	0.000221482	0	0.000221482	3008
MAML2	mastermind like transcriptional coactivator 2	4	0	4	2987	0.000222563	0	0.000222563	3009	0.209871	0	0.209871	3009	0.000221487	0	0.000221487	3009
PGR-AS1	PGR antisense RNA 1	4	0	4	2987	0.000222865	0	0.000222865	3010	0.209904	0	0.209904	3010	0.000221783	0	0.000221783	3010
GUCY1A2	guanylate cyclase 1 soluble subunit alpha 2	4	0	4	2987	0.000224138	0	0.000224138	3011	0.20992	0	0.20992	3011	0.000221978	0	0.000221978	3011
NNMT	nicotinamide N-methyltransferase	4	0	4	2987	0.000240218	1.58428e-05	0.000224375	3012	0.209953	0	0.209953	3012	0.000222142	0	0.000222142	3012
RBM7	RNA binding motif protein 7	4	0	4	2987	0.00299454	0.00276768	0.000226861	3013	0.209969	0	0.209969	3013	0.000223076	0	0.000223076	3013
ST3GAL4	ST3 beta-galactoside alpha-2,3-sialyltransferase 4	7	3	4	2987	0.000228075	0	0.000228075	3014	0.210068	0	0.210068	3014	0.000223318	0	0.000223318	3014
ERC1	ELKS/RAB6-interacting/CAST family member 1	4	0	4	2987	0.00022857	0	0.00022857	3015	0.210151	0	0.210151	3015	0.000223427	0	0.000223427	3015
MGP	matrix Gla protein	4	0	4	2987	0.000906412	0.000677745	0.000228667	3016	0.210233	0	0.210233	3016	0.000223478	0	0.000223478	3016
CAPRIN2	caprin family member 2	4	0	4	2987	0.000229684	0	0.000229684	3017	0.210349	0	0.210349	3017	0.000223831	0	0.000223831	3017
DENND5B-AS1	DENND5B antisense RNA 1	4	0	4	2987	0.00044814	0.000217809	0.000230331	3018	0.210398	0	0.210398	3018	0.000224288	0	0.000224288	3018
FMNL3	formin like 3	4	0	4	2987	0.000233637	0	0.000233637	3019	0.210464	0	0.210464	3019.5	0.000224495	0	0.000224495	3019
ACSS3	acyl-CoA synthetase short chain family member 3	4	0	4	2987	0.000233901	0	0.000233901	3020	0.210464	0	0.210464	3019.5	0.000557312	0.000332571	0.000224741	3020
LUM	lumican	4	0	4	2987	0.000235019	0	0.000235019	3021	0.210547	0	0.210547	3021	0.000395333	0.000170438	0.000224895	3021
MMAB	metabolism of cobalamin associated B	4	0	4	2987	0.000235899	0	0.000235899	3022	0.210597	0	0.210597	3022	0.000225008	0	0.000225008	3022
FLT1	fms related receptor tyrosine kinase 1	4	0	4	2987	0.000237729	0	0.000237729	3023	0.21063	0	0.21063	3023	0.000455685	0.000230673	0.000225012	3023
MYCBP2	MYC binding protein 2	4	0	4	2987	0.000238146	0	0.000238146	3024	0.210663	0	0.210663	3024	0.000657301	0.000432288	0.000225013	3024
RBM26	RNA binding motif protein 26	4	0	4	2987	0.000238767	0	0.000238767	3025	0.210795	0	0.210795	3025	0.000225086	0	0.000225086	3025
ANKRD10	ankyrin repeat domain 10	4	0	4	2987	0.000240673	0	0.000240673	3026	0.210812	0	0.210812	3026	0.000225309	0	0.000225309	3026
CUL4A	cullin 4A	4	0	4	2987	0.000241109	0	0.000241109	3027	0.210829	0	0.210829	3027	0.00022552	0	0.00022552	3027
FAM177A1	family with sequence similarity 177 member A1	6	2	4	2987	0.000241222	0	0.000241222	3028	0.210845	0	0.210845	3028	0.000225527	0	0.000225527	3028
FERMT2	fermitin family member 2	4	0	4	2987	0.000242543	0	0.000242543	3029	0.210895	0	0.210895	3029	0.000225602	0	0.000225602	3029
PCNX4	pecanex 4	4	0	4	2987	0.000243047	0	0.000243047	3030	0.210912	0	0.210912	3030	0.000225708	0	0.000225708	3030
FNTB	farnesyltransferase, CAAX box, beta	4	0	4	2987	0.00024325	0	0.00024325	3031	0.211028	0	0.211028	3031	0.000225709	0	0.000225709	3031
PTPN21	protein tyrosine phosphatase non-receptor type 21	4	0	4	2987	0.000243662	0	0.000243662	3032	0.211045	0	0.211045	3032	0.000225864	0	0.000225864	3032
KLF13	Kruppel like factor 13	4	0	4	2987	0.000244473	0	0.000244473	3033	0.211111	0	0.211111	3033	0.000442754	0.000216855	0.000225899	3033
AC123768.3		4	0	4	2987	0.000247463	0	0.000247463	3034	0.211128	0	0.211128	3034	0.000226235	0	0.000226235	3034
PEAK1	pseudopodium enriched atypical kinase 1	16	12	4	2987	0.000248766	0	0.000248766	3035	0.211344	0	0.211344	3035.5	0.000226248	0	0.000226248	3035
AKAP13	A-kinase anchoring protein 13	6	2	4	2987	0.000434285	0.000184966	0.000249318	3036	0.211344	0	0.211344	3035.5	0.000226377	0	0.000226377	3036
NTRK3	neurotrophic receptor tyrosine kinase 3	4	0	4	2987	0.00024973	0	0.00024973	3037	0.211494	0	0.211494	3037	0.000226948	0	0.000226948	3037
UNKL	unk like zinc finger	4	0	4	2987	0.000254144	0	0.000254144	3038	0.211528	0	0.211528	3038	0.000332895	0.000105787	0.000227107	3038
LINC02175	long intergenic non-protein coding RNA 2175	4	0	4	2987	0.000255347	0	0.000255347	3039	0.211545	0	0.211545	3039	0.000227195	0	0.000227195	3039
NOL3	nucleolar protein 3	5	1	4	2987	0.000258372	0	0.000258372	3040	0.211695	0	0.211695	3040	0.000227767	0	0.000227767	3040
SLC12A4	solute carrier family 12 member 4	4	0	4	2987	0.000259784	0	0.000259784	3041	0.211779	0	0.211779	3041	0.000228127	0	0.000228127	3041
PSMD7	proteasome 26S subunit, non-ATPase 7	4	0	4	2987	0.000259853	0	0.000259853	3042	0.211795	0	0.211795	3042	0.000228346	0	0.000228346	3042
C16orf46	chromosome 16 open reading frame 46	4	0	4	2987	0.000260476	0	0.000260476	3043	0.211879	0	0.211879	3043.5	0.000646159	0.000417728	0.00022843	3043
ENO3	enolase 3	4	0	4	2987	0.000265971	0	0.000265971	3044	0.211879	0	0.211879	3043.5	0.000228549	0	0.000228549	3044
UNC45B	unc-45 myosin chaperone B	4	0	4	2987	0.000266964	0	0.000266964	3045	0.211946	0	0.211946	3045	0.000229884	0	0.000229884	3045
SGCA	sarcoglycan alpha	4	0	4	2987	0.000268051	0	0.000268051	3046	0.211963	0	0.211963	3046	0.000229916	0	0.000229916	3046
UNK	unk zinc finger	4	0	4	2987	0.000271469	0	0.000271469	3047	0.212013	0	0.212013	3047	0.000229967	0	0.000229967	3047
MIB1	mindbomb E3 ubiquitin protein ligase 1	4	0	4	2987	0.000272977	0	0.000272977	3048	0.212097	0	0.212097	3048.5	0.000230135	0	0.000230135	3048
MAPRE2	microtubule associated protein RP/EB family member 2	4	0	4	2987	0.000275209	0	0.000275209	3049	0.212097	0	0.212097	3048.5	0.000230176	0	0.000230176	3049
ZNF846	zinc finger protein 846	4	0	4	2987	0.000275743	0	0.000275743	3050	0.212282	0	0.212282	3050	0.000230302	0	0.000230302	3050
AKAP8	A-kinase anchoring protein 8	4	0	4	2987	0.000443206	0.000165073	0.000278133	3051	0.212333	0	0.212333	3051	0.000230616	0	0.000230616	3051
TPM4	tropomyosin 4	4	0	4	2987	0.000285351	0	0.000285351	3052	0.212434	0	0.212434	3052	0.00034504	0.00011408	0.000230961	3052
GPI	glucose-6-phosphate isomerase	4	0	4	2987	0.000285623	0	0.000285623	3053	0.21245	0	0.21245	3053	0.000231157	0	0.000231157	3053
AC011476.3		4	0	4	2987	0.000286545	0	0.000286545	3054	0.212568	0	0.212568	3056.5	0.000231162	0	0.000231162	3054
AL109824.1		5	1	4	2987	0.00028746	0	0.00028746	3055	0.212568	0	0.212568	3056.5	0.000231203	0	0.000231203	3055
GGT7	gamma-glutamyltransferase 7	4	0	4	2987	0.000291754	0	0.000291754	3056	0.212568	0	0.212568	3056.5	0.000231929	0	0.000231929	3056
OSBPL2	oxysterol binding protein like 2	4	0	4	2987	0.000291956	0	0.000291956	3057	0.212568	0	0.212568	3056.5	0.000232047	0	0.000232047	3057
PCMTD2	protein-L-isoaspartate (D-aspartate) O-methyltransferase domain containing 2	4	0	4	2987	0.000306575	1.00387e-05	0.000296536	3058	0.212568	0	0.212568	3056.5	0.000232071	0	0.000232071	3058
ETS2	ETS proto-oncogene 2, transcription factor	4	0	4	2987	0.000299998	1.20292e-06	0.000298795	3059	0.212568	0	0.212568	3056.5	0.000232188	0	0.000232188	3059
RHBDD3	rhomboid domain containing 3	4	0	4	2987	0.000299152	0	0.000299152	3060	0.212585	0	0.212585	3060	0.000232647	0	0.000232647	3060
MRTFA-AS1	MRTFA antisense RNA 1	4	0	4	2987	0.000301619	0	0.000301619	3061	0.212636	0	0.212636	3061	0.000232713	0	0.000232713	3061
IGBP1	immunoglobulin binding protein 1	4	0	4	2987	0.000302872	0	0.000302872	3062	0.212687	0	0.212687	3062	0.000232972	0	0.000232972	3062
UPF3B	UPF3B regulator of nonsense mediated mRNA decay	4	0	4	2987	0.000303156	0	0.000303156	3063	0.212856	0	0.212856	3063	0.000233005	0	0.000233005	3063
AL513487.1		4	0	4	2987	0.00030726	0	0.00030726	3064	0.212872	0	0.212872	3064	0.000233161	0	0.000233161	3064
HS6ST2	heparan sulfate 6-O-sulfotransferase 2	4	0	4	2987	0.000307917	0	0.000307917	3065	0.212889	0	0.212889	3065	0.000233305	0	0.000233305	3065
MECP2	methyl-CpG binding protein 2	15	11	4	2987	0.000308322	0	0.000308322	3066	0.212906	0	0.212906	3066	0.000374952	0.00014153	0.000233422	3066
LINC01134	long intergenic non-protein coding RNA 1134	5	0	5	3128	0.000309054	0	0.000309054	3067	0.212923	0	0.212923	3067	0.000447889	0.000213778	0.000234111	3067
CASZ1	castor zinc finger 1	31	26	5	3128	0.000309198	0	0.000309198	3068	0.21311	0	0.21311	3068	0.000234317	0	0.000234317	3068
LRP8	LDL receptor related protein 8	5	0	5	3128	0.000312419	0	0.000312419	3069	0.213177	0	0.213177	3069	0.000234515	0	0.000234515	3069
PTGER3	prostaglandin E receptor 3	5	0	5	3128	0.000347213	3.31936e-05	0.00031402	3070	0.213262	0	0.213262	3071	0.000235354	0	0.000235354	3070
LRRC53	leucine rich repeat containing 53	8	3	5	3128	0.000314311	0	0.000314311	3071	0.213262	0	0.213262	3071	0.000236393	0	0.000236393	3071
LRRC39	leucine rich repeat containing 39	17	12	5	3128	0.000315785	0	0.000315785	3072	0.213262	0	0.213262	3071	0.000236409	0	0.000236409	3072
CDC14A	cell division cycle 14A	5	0	5	3128	0.000316239	0	0.000316239	3073	0.213381	0	0.213381	3073	0.000236466	0	0.000236466	3073
ATP1A1	ATPase Na+/K+ transporting subunit alpha 1	5	0	5	3128	0.000322221	0	0.000322221	3074	0.213432	0	0.213432	3074.5	0.000236474	0	0.000236474	3074
AC239804.1		7	2	5	3128	0.000322258	0	0.000322258	3075	0.213432	0	0.213432	3074.5	0.000236924	0	0.000236924	3075
COQ8A	coenzyme Q8A	7	2	5	3128	0.000322795	0	0.000322795	3076	0.213483	0	0.213483	3076.5	0.000236948	0	0.000236948	3076
DISC1	DISC1 scaffold protein	25	20	5	3128	0.000329557	0	0.000329557	3077	0.213483	0	0.213483	3076.5	0.000237002	0	0.000237002	3077
DNAJC5G	DnaJ heat shock protein family (Hsp40) member C5 gamma	5	0	5	3128	0.00033266	0	0.00033266	3078	0.213551	0	0.213551	3078	0.000237505	0	0.000237505	3078
IFT172	intraflagellar transport 172	5	0	5	3128	0.000332908	0	0.000332908	3079	0.213568	0	0.213568	3079	0.000237613	0	0.000237613	3079
PKDCC	protein kinase domain containing, cytoplasmic	5	0	5	3128	0.00033346	0	0.00033346	3080	0.213585	0	0.213585	3080	0.000237684	0	0.000237684	3080
PSME4	proteasome activator subunit 4	5	0	5	3128	0.000337514	0	0.000337514	3081	0.213602	0	0.213602	3081	0.000237766	0	0.000237766	3081
B3GNT2	UDP-GlcNAc:betaGal beta-1,3-N-acetylglucosaminyltransferase 2	5	0	5	3128	0.000339902	0	0.000339902	3082	0.213636	0	0.213636	3082	0.000238296	0	0.000238296	3082
FASTKD1	FAST kinase domains 1	5	0	5	3128	0.0003451	5.1746e-06	0.000339926	3083	0.213705	0	0.213705	3083	0.000400478	0.00016203	0.000238448	3083
DYNC1I2	dynein cytoplasmic 1 intermediate chain 2	5	0	5	3128	0.00138247	0.00103792	0.000344548	3084	0.213807	0	0.213807	3084	0.000238622	0	0.000238622	3084
ATF2	activating transcription factor 2	5	0	5	3128	0.000344723	0	0.000344723	3085	0.213875	0	0.213875	3085	0.000238771	0	0.000238771	3085
RAPH1	Ras association (RalGDS/AF-6) and pleckstrin homology domains 1	7	2	5	3128	0.000346395	0	0.000346395	3086	0.213943	0	0.213943	3086	0.000239116	0	0.000239116	3086
TSEN2	tRNA splicing endonuclease subunit 2	5	0	5	3128	0.00035209	0	0.00035209	3087	0.21408	0	0.21408	3087	0.000348086	0.000108528	0.000239558	3087
QARS		5	0	5	3128	0.000354063	0	0.000354063	3088	0.2142	0	0.2142	3088	0.00023964	0	0.00023964	3088
PRKCD	protein kinase C delta	5	0	5	3128	0.000356525	1.52768e-06	0.000354998	3089	0.214251	0	0.214251	3089	0.000423375	0.000183619	0.000239755	3089
OSBPL11	oxysterol binding protein like 11	5	0	5	3128	0.00035733	0	0.00035733	3090	0.214286	0	0.214286	3090	0.000240335	0	0.000240335	3090
ZNF721	zinc finger protein 721	5	0	5	3128	0.000357778	0	0.000357778	3091	0.214389	0	0.214389	3092	0.000240481	0	0.000240481	3091
PDGFRA	platelet derived growth factor receptor alpha	5	0	5	3128	0.000357961	0	0.000357961	3092	0.214389	0	0.214389	3092	0.000240553	0	0.000240553	3092
PPM1K-DT	PPM1K divergent transcript	5	0	5	3128	0.000366774	6.60864e-06	0.000360166	3093	0.214389	0	0.214389	3092	0.000242331	0	0.000242331	3093
GPRIN3	GPRIN family member 3	5	0	5	3128	0.000377864	0	0.000377864	3094	0.21444	0	0.21444	3094.5	0.000242974	0	0.000242974	3094
METAP1	methionyl aminopeptidase 1	5	0	5	3128	0.000378756	0	0.000378756	3095	0.21444	0	0.21444	3094.5	0.000368601	0.00012546	0.000243141	3095
SYNPO2	synaptopodin 2	7	2	5	3128	0.000378955	0	0.000378955	3096	0.214457	0	0.214457	3096	0.000243304	0	0.000243304	3096
ANKRD50	ankyrin repeat domain 50	5	0	5	3128	0.000378986	0	0.000378986	3097	0.214543	0	0.214543	3097	0.000243722	0	0.000243722	3097
SLC7A11	solute carrier family 7 member 11	5	0	5	3128	0.000380559	0	0.000380559	3098	0.214577	0	0.214577	3098	0.000243895	0	0.000243895	3098
LINC00499	long intergenic non-protein coding RNA 499	5	0	5	3128	0.000382792	0	0.000382792	3099	0.214629	0	0.214629	3099	0.000244016	0	0.000244016	3099
MGST2	microsomal glutathione S-transferase 2	5	0	5	3128	0.00038563	0	0.00038563	3100	0.214818	0	0.214818	3100.5	0.000244135	0	0.000244135	3100
AC023424.3		8	3	5	3128	0.000386359	0	0.000386359	3101	0.214818	0	0.214818	3100.5	0.000244315	0	0.000244315	3101
GUCY1B1	guanylate cyclase 1 soluble subunit beta 1	5	0	5	3128	0.000388673	0	0.000388673	3102	0.214853	0	0.214853	3108	0.00024433	0	0.00024433	3102
HAND2	heart and neural crest derivatives expressed 2	5	0	5	3128	0.000390112	0	0.000390112	3103	0.214853	0	0.214853	3108	0.000476504	0.000232048	0.000244456	3103
NSG2	neuronal vesicle trafficking associated 2	5	0	5	3128	0.000393366	0	0.000393366	3104	0.214853	0	0.214853	3108	0.000244618	0	0.000244618	3104
CDYL	chromodomain Y like	5	0	5	3128	0.000397647	0	0.000397647	3105	0.214853	0	0.214853	3108	0.000244715	0	0.000244715	3105
AL356124.1		8	3	5	3128	0.000399318	0	0.000399318	3106	0.214853	0	0.214853	3108	0.000244816	0	0.000244816	3106
FUCA2	alpha-L-fucosidase 2	6	1	5	3128	0.000400416	0	0.000400416	3107	0.214853	0	0.214853	3108	0.000244906	0	0.000244906	3107
PRKN	parkin RBR E3 ubiquitin protein ligase	6	1	5	3128	0.000402269	0	0.000402269	3108	0.214853	0	0.214853	3108	0.000245525	0	0.000245525	3108
SEPTIN7	septin 7	5	0	5	3128	0.000403904	0	0.000403904	3109	0.214853	0	0.214853	3108	0.000246042	0	0.000246042	3109
ADCY1	adenylate cyclase 1	5	0	5	3128	0.000405268	0	0.000405268	3110	0.214853	0	0.214853	3108	0.000246096	0	0.000246096	3110
AC002429.2		10	5	5	3128	0.000406323	0	0.000406323	3111	0.214853	0	0.214853	3108	0.000246129	0	0.000246129	3111
PUS7	pseudouridine synthase 7	5	0	5	3128	0.00040894	0	0.00040894	3112	0.214853	0	0.214853	3108	0.000246188	0	0.000246188	3112
ZC3HAV1	zinc finger CCCH-type containing, antiviral 1	5	0	5	3128	0.000945336	0.000535841	0.000409495	3113	0.214853	0	0.214853	3108	0.000246638	0	0.000246638	3113
HTRA4	HtrA serine peptidase 4	5	0	5	3128	0.000410725	0	0.000410725	3114	0.214853	0	0.214853	3108	0.000246646	0	0.000246646	3114
SLCO5A1	solute carrier organic anion transporter family member 5A1	5	0	5	3128	0.000411008	0	0.000411008	3115	0.21487	0	0.21487	3115	0.000246886	0	0.000246886	3115
AC027018.1		9	4	5	3128	0.000412764	0	0.000412764	3116	0.214887	0	0.214887	3116	0.000246897	0	0.000246897	3116
FER1L6	fer-1 like family member 6	5	0	5	3128	0.000415848	0	0.000415848	3118	0.214991	0	0.214991	3118.5	0.000247253	0	0.000247253	3117.5
WDYHV1		5	0	5	3128	0.000413241	0	0.000413241	3117	0.214956	0	0.214956	3117	0.000247253	0	0.000247253	3117.5
KDM4C	lysine demethylase 4C	5	0	5	3128	0.000698396	0.0002823	0.000416097	3119	0.214991	0	0.214991	3118.5	0.000247278	0	0.000247278	3119
PLIN2	perilipin 2	5	0	5	3128	0.00042464	0	0.00042464	3120	0.215025	0	0.215025	3120	0.00024749	0	0.00024749	3120
GNAQ	G protein subunit alpha q	5	0	5	3128	0.00042533	0	0.00042533	3121	0.215043	0	0.215043	3121.5	0.000247535	0	0.000247535	3121
RABEPK	Rab9 effector protein with kelch motifs	5	0	5	3128	0.000426564	0	0.000426564	3122	0.215043	0	0.215043	3121.5	0.00033523	8.75869e-05	0.000247643	3122
DDX31	DEAD-box helicase 31	5	0	5	3128	0.0005444	0.000109418	0.000434982	3123	0.21506	0	0.21506	3123.5	0.000248015	0	0.000248015	3123
CCNY	cyclin Y	5	0	5	3128	0.000536914	9.68279e-05	0.000440086	3124	0.21506	0	0.21506	3123.5	0.000341299	9.28481e-05	0.000248451	3124
MMS19	MMS19 homolog, cytosolic iron-sulfur assembly component	8	3	5	3128	0.000445332	0	0.000445332	3125	0.215077	0	0.215077	3125	0.000248529	0	0.000248529	3125
PPRC1	PPARG related coactivator 1	5	0	5	3128	0.000447714	0	0.000447714	3126	0.215094	0	0.215094	3126	0.00024882	0	0.00024882	3126
AL451069.1		5	0	5	3128	0.000449041	0	0.000449041	3127	0.215112	0	0.215112	3127.5	0.000542887	0.00029393	0.000248957	3127
STK33	serine/threonine kinase 33	5	0	5	3128	0.000449218	0	0.000449218	3128	0.215112	0	0.215112	3127.5	0.000459821	0.000210661	0.000249161	3128
DENND5A	DENN domain containing 5A	5	0	5	3128	0.000449392	0	0.000449392	3129	0.215146	0	0.215146	3129	0.000249319	0	0.000249319	3129
EIF4G2	eukaryotic translation initiation factor 4 gamma 2	5	0	5	3128	0.000455233	0	0.000455233	3130	0.215215	0	0.215215	3130	0.000249341	0	0.000249341	3130
CAPRIN1	cell cycle associated protein 1	5	0	5	3128	0.000455947	0	0.000455947	3131	0.215233	0	0.215233	3131	0.000249351	0	0.000249351	3131
AC087276.2		5	0	5	3128	0.000456294	0	0.000456294	3132	0.215302	0	0.215302	3132	0.000473083	0.000223695	0.000249388	3132
FAM168A	family with sequence similarity 168 member A	5	0	5	3128	0.000456711	0	0.000456711	3133	0.215319	0	0.215319	3133	0.000249525	0	0.000249525	3133
PAAF1	proteasomal ATPase associated factor 1	5	0	5	3128	0.000457244	0	0.000457244	3134	0.215336	0	0.215336	3134	0.000249872	0	0.000249872	3134
DLG2	discs large MAGUK scaffold protein 2	9	4	5	3128	0.00046172	0	0.00046172	3135	0.215354	0	0.215354	3135	0.000250067	0	0.000250067	3135
YAF2	YY1 associated factor 2	5	0	5	3128	0.000464593	0	0.000464593	3136	0.215371	0	0.215371	3136	0.000250452	0	0.000250452	3136
SLC38A2	solute carrier family 38 member 2	5	0	5	3128	0.000464671	0	0.000464671	3137	0.215423	0	0.215423	3137	0.000250805	0	0.000250805	3137
CNPY2	canopy FGF signaling regulator 2	5	0	5	3128	0.00288887	0.00242254	0.000466328	3138	0.21544	0	0.21544	3138.5	0.000250862	0	0.000250862	3138
AC084357.2		5	0	5	3128	0.000468598	0	0.000468598	3139	0.21544	0	0.21544	3138.5	0.000251077	0	0.000251077	3139
MYRFL	myelin regulatory factor like	5	0	5	3128	0.000472886	0	0.000472886	3140	0.21551	0	0.21551	3140	0.000251177	0	0.000251177	3140
PAWR	pro-apoptotic WT1 regulator	5	0	5	3128	0.000474914	0	0.000474914	3141	0.215596	0	0.215596	3141	0.000251227	0	0.000251227	3141
SLC41A2	solute carrier family 41 member 2	5	0	5	3128	0.000629004	0.000147079	0.000481925	3142	0.215648	0	0.215648	3142.5	0.000395564	0.000144318	0.000251246	3142
SIRT4	sirtuin 4	5	0	5	3128	0.00048344	0	0.00048344	3143	0.215648	0	0.215648	3142.5	0.000251433	0	0.000251433	3143
AL136962.1		5	0	5	3128	0.000484478	0	0.000484478	3144	0.215666	0	0.215666	3144	0.000252033	0	0.000252033	3144
RFXAP	regulatory factor X associated protein	6	1	5	3128	0.000486766	0	0.000486766	3145	0.215683	0	0.215683	3145	0.000252045	0	0.000252045	3145
FNDC3A	fibronectin type III domain containing 3A	5	0	5	3128	0.000487135	0	0.000487135	3146	0.2157	0	0.2157	3146.5	0.00025222	0	0.00025222	3146
DOCK9	dedicator of cytokinesis 9	5	0	5	3128	0.000490118	2.66244e-06	0.000487456	3147	0.2157	0	0.2157	3146.5	0.000252517	0	0.000252517	3147
FGF14	fibroblast growth factor 14	12	7	5	3128	0.000487897	0	0.000487897	3148	0.215718	0	0.215718	3148	0.000252625	0	0.000252625	3148
ARGLU1	arginine and glutamate rich 1	5	0	5	3128	0.000488985	0	0.000488985	3149	0.215787	0	0.215787	3149.5	0.000252759	0	0.000252759	3149
TOX4	TOX high mobility group box family member 4	5	0	5	3128	0.000492306	0	0.000492306	3150	0.215787	0	0.215787	3149.5	0.000252976	0	0.000252976	3150
AL359232.1		5	0	5	3128	0.000666928	0.000172072	0.000494856	3151	0.215805	0	0.215805	3151	0.000253216	0	0.000253216	3151
FOXN3	forkhead box N3	5	0	5	3128	0.000496794	0	0.000496794	3152	0.215822	0	0.215822	3152	0.000253317	0	0.000253317	3152
TECPR2	tectonin beta-propeller repeat containing 2	6	1	5	3128	0.000497196	0	0.000497196	3153	0.215857	0	0.215857	3153	0.000253373	0	0.000253373	3153
ZNF280D	zinc finger protein 280D	5	0	5	3128	0.000501955	0	0.000501955	3154	0.215892	0	0.215892	3154.5	0.00025373	0	0.00025373	3154
TCF12	transcription factor 12	5	0	5	3128	0.000505087	0	0.000505087	3155	0.215892	0	0.215892	3154.5	0.000253868	0	0.000253868	3155
TSC2	TSC complex subunit 2	5	0	5	3128	0.000507202	0	0.000507202	3156	0.215926	0	0.215926	3156	0.000253998	0	0.000253998	3156
PKD1	polycystin 1, transient receptor potential channel interacting	5	0	5	3128	0.000508691	0	0.000508691	3157	0.215979	0	0.215979	3157	0.000254224	0	0.000254224	3157
RNPS1	RNA binding protein with serine rich domain 1	5	0	5	3128	0.000510284	0	0.000510284	3158	0.215996	0	0.215996	3158	0.000254737	0	0.000254737	3158
SRL	sarcalumenin	7	2	5	3128	0.000510471	0	0.000510471	3159	0.216014	0	0.216014	3159	0.000254857	0	0.000254857	3159
PAM16	presequence translocase associated motor 16	5	0	5	3128	0.000524807	1.34559e-05	0.000511351	3160	0.216048	0	0.216048	3160	0.00061888	0.000363677	0.000255204	3160
UBN1	ubinuclein 1	5	0	5	3128	0.000513663	0	0.000513663	3161	0.216066	0	0.216066	3161	0.000255339	0	0.000255339	3161
CES4A	carboxylesterase 4A	5	0	5	3128	0.000513669	0	0.000513669	3162	0.216083	0	0.216083	3162	0.000255622	0	0.000255622	3162
ABR	ABR activator of RhoGEF and GTPase	5	0	5	3128	0.000517141	0	0.000517141	3163	0.21624	0	0.21624	3163	0.000255692	0	0.000255692	3163
SPAG7	sperm associated antigen 7	5	0	5	3128	0.000521916	0	0.000521916	3164	0.21645	0	0.21645	3164	0.00025584	0	0.00025584	3164
TAF15	TATA-box binding protein associated factor 15	5	0	5	3128	0.00052328	0	0.00052328	3165	0.216485	0	0.216485	3165	0.000256598	0	0.000256598	3165
TEX2	testis expressed 2	5	0	5	3128	0.000524187	0	0.000524187	3166	0.216572	0	0.216572	3166	0.000256801	0	0.000256801	3166
PITPNC1	phosphatidylinositol transfer protein cytoplasmic 1	5	0	5	3128	0.000524793	0	0.000524793	3167	0.21659	0	0.21659	3167	0.000256932	0	0.000256932	3167
BPTF	bromodomain PHD finger transcription factor	5	0	5	3128	0.000527114	0	0.000527114	3168	0.216607	0	0.216607	3168	0.000257054	0	0.000257054	3168
SMIM5	small integral membrane protein 5	5	0	5	3128	0.000527644	0	0.000527644	3169	0.216642	0	0.216642	3169	0.00025738	0	0.00025738	3169
MTCL1	microtubule crosslinking factor 1	5	0	5	3128	0.000529409	0	0.000529409	3170	0.216765	0	0.216765	3170	0.000257435	0	0.000257435	3170
ATP9B	ATPase phospholipid transporting 9B (putative)	5	0	5	3128	0.000533085	0	0.000533085	3171	0.21687	0	0.21687	3171	0.000257465	0	0.000257465	3171
PRR22	proline rich 22	5	0	5	3128	0.000533659	0	0.000533659	3172	0.216923	0	0.216923	3172	0.000258181	0	0.000258181	3172
AC022146.2		5	0	5	3128	0.000536328	0	0.000536328	3173	0.216958	0	0.216958	3173	0.00025833	0	0.00025833	3173
DOCK6	dedicator of cytokinesis 6	5	0	5	3128	0.000536373	0	0.000536373	3174	0.216993	0	0.216993	3174.5	0.000258383	0	0.000258383	3174
SMIM7	small integral membrane protein 7	5	0	5	3128	0.000538099	0	0.000538099	3175	0.216993	0	0.216993	3174.5	0.000258618	0	0.000258618	3175
EIF3K	eukaryotic translation initiation factor 3 subunit K	5	0	5	3128	0.000539715	0	0.000539715	3176	0.217046	0	0.217046	3176	0.000258724	0	0.000258724	3176
CLASRP	CLK4 associating serine/arginine rich protein	5	0	5	3128	0.000541465	0	0.000541465	3177	0.217116	0	0.217116	3177	0.000259382	0	0.000259382	3177
BCAT2	branched chain amino acid transaminase 2	5	0	5	3128	0.000541532	0	0.000541532	3178	0.217134	0	0.217134	3178.5	0.000259507	0	0.000259507	3178
RDH13	retinol dehydrogenase 13	6	1	5	3128	0.00055832	1.58708e-05	0.00054245	3179	0.217134	0	0.217134	3178.5	0.000259691	0	0.000259691	3179
NRSN2-AS1	NRSN2 antisense RNA 1	6	1	5	3128	0.000544946	0	0.000544946	3180	0.217152	0	0.217152	3180	0.000259925	0	0.000259925	3180
TGM2	transglutaminase 2	5	0	5	3128	0.00149856	0.00095135	0.000547209	3181	0.217169	0	0.217169	3181	0.000260496	0	0.000260496	3181
ZNF217	zinc finger protein 217	5	0	5	3128	0.00148865	0.000940291	0.000548362	3182	0.21731	0	0.21731	3182	0.00026073	0	0.00026073	3182
DYRK1A	dual specificity tyrosine phosphorylation regulated kinase 1A	6	1	5	3128	0.000548635	0	0.000548635	3183	0.217328	0	0.217328	3185.5	0.00026101	0	0.00026101	3183
SMARCB1	SWI/SNF related, matrix associated, actin dependent regulator of chromatin, subfamily b, member 1	5	0	5	3128	0.00055131	0	0.00055131	3184	0.217328	0	0.217328	3185.5	0.00026127	0	0.00026127	3184
RNF215	ring finger protein 215	5	0	5	3128	0.00149255	0.000940291	0.000552259	3185	0.217328	0	0.217328	3185.5	0.000558558	0.000297127	0.000261431	3185
HMGXB4	HMG-box containing 4	5	0	5	3128	0.000746547	0.000189294	0.000557253	3186	0.217328	0	0.217328	3185.5	0.000261894	0	0.000261894	3186
IQSEC2	IQ motif and Sec7 domain ArfGEF 2	5	0	5	3128	0.000557278	0	0.000557278	3187	0.217328	0	0.217328	3185.5	0.000261958	0	0.000261958	3187
RAB9B	RAB9B, member RAS oncogene family	5	0	5	3128	0.000557363	0	0.000557363	3188	0.217328	0	0.217328	3185.5	0.000262101	0	0.000262101	3188
SMARCA1	SWI/SNF related, matrix associated, actin dependent regulator of chromatin, subfamily a, member 1	5	0	5	3128	0.000638696	7.90197e-05	0.000559677	3189	0.217363	0	0.217363	3190	0.000262463	0	0.000262463	3189
GPR157	G protein-coupled receptor 157	6	0	6	3233	0.000564943	0	0.000564943	3190	0.217363	0	0.217363	3190	0.000262533	0	0.000262533	3190
PHACTR4	phosphatase and actin regulator 4	6	0	6	3233	0.000569114	0	0.000569114	3191	0.217363	0	0.217363	3190	0.000263137	0	0.000263137	3191
SLC2A1-AS1	SLC2A1 antisense RNA 1	6	0	6	3233	0.000569359	0	0.000569359	3192	0.217381	0	0.217381	3192	0.000263607	0	0.000263607	3192
PTBP2	polypyrimidine tract binding protein 2	6	0	6	3233	0.000577444	0	0.000577444	3193	0.217434	0	0.217434	3193	0.000263614	0	0.000263614	3193
CRB1	crumbs cell polarity complex component 1	6	0	6	3233	0.000579573	0	0.000579573	3194	0.217451	0	0.217451	3195.5	0.00026409	0	0.00026409	3194
LGALS8	galectin 8	6	0	6	3233	0.000584695	0	0.000584695	3195	0.217451	0	0.217451	3195.5	0.000264265	0	0.000264265	3195
CEP170	centrosomal protein 170	6	0	6	3233	0.00058699	0	0.00058699	3196	0.217451	0	0.217451	3195.5	0.000264706	0	0.000264706	3196
EFCAB2	EF-hand calcium binding domain 2	6	0	6	3233	0.00157925	0.000991341	0.000587911	3197	0.217451	0	0.217451	3195.5	0.000264923	0	0.000264923	3197
TRAPPC12	trafficking protein particle complex 12	6	0	6	3233	0.000590598	0	0.000590598	3198	0.217487	0	0.217487	3198.5	0.000265007	0	0.000265007	3198
BABAM2	BRISC and BRCA1 A complex member 2	6	0	6	3233	0.000593671	0	0.000593671	3199	0.217487	0	0.217487	3198.5	0.000265096	0	0.000265096	3199
PAX8-AS1	PAX8 antisense RNA 1	6	0	6	3233	0.000600847	0	0.000600847	3200	0.217646	0	0.217646	3201	0.000265411	0	0.000265411	3200
PAX8	paired box 8	6	0	6	3233	0.00267889	0.00207658	0.000602307	3201	0.217646	0	0.217646	3201	0.000265559	0	0.000265559	3201
PTPN4	protein tyrosine phosphatase non-receptor type 4	6	0	6	3233	0.00060419	0	0.00060419	3202	0.217646	0	0.217646	3201	0.000265687	0	0.000265687	3202
ZRANB3	zinc finger RANBP2-type containing 3	6	0	6	3233	0.000606062	0	0.000606062	3203	0.217663	0	0.217663	3203	0.000265901	0	0.000265901	3203
ARHGAP15	Rho GTPase activating protein 15	6	0	6	3233	0.000609734	0	0.000609734	3204	0.217752	0	0.217752	3204	0.000265942	0	0.000265942	3204
DPP4	dipeptidyl peptidase 4	6	0	6	3233	0.000611475	0	0.000611475	3205	0.217769	0	0.217769	3205	0.000265975	0	0.000265975	3205
AC005037.1		7	1	6	3233	0.00061293	0	0.00061293	3206	0.21784	0	0.21784	3206	0.000266554	0	0.000266554	3206
C2CD6	C2 calcium dependent domain containing 6	6	0	6	3233	0.000614015	0	0.000614015	3207	0.217876	0	0.217876	3207	0.00026672	0	0.00026672	3207
CYP20A1	cytochrome P450 family 20 subfamily A member 1	6	0	6	3233	0.000619283	0	0.000619283	3208	0.218	0	0.218	3208	0.000266949	0	0.000266949	3208
NDUFS1	NADH:ubiquinone oxidoreductase core subunit S1	6	0	6	3233	0.000623389	3.2951e-06	0.000620094	3209	0.218124	0	0.218124	3209.5	0.000267039	0	0.000267039	3209
NDUFA10	NADH:ubiquinone oxidoreductase subunit A10	6	0	6	3233	0.00062048	0	0.00062048	3210	0.218124	0	0.218124	3209.5	0.000267266	0	0.000267266	3210
DOCK3	dedicator of cytokinesis 3	6	0	6	3233	0.000623619	0	0.000623619	3211	0.218177	0	0.218177	3211	0.000267386	0	0.000267386	3211
AC084198.2		6	0	6	3233	0.000628621	0	0.000628621	3212	0.218213	0	0.218213	3212	0.00026775	0	0.00026775	3212
TSC22D2	TSC22 domain family member 2	8	2	6	3233	0.00209084	0.00146063	0.00063021	3213	0.218231	0	0.218231	3213	0.000364944	9.71583e-05	0.000267786	3213
TNIK	TRAF2 and NCK interacting kinase	6	0	6	3233	0.000632231	0	0.000632231	3214	0.218248	0	0.218248	3214	0.000267893	0	0.000267893	3214
ELMOD2	ELMO domain containing 2	6	0	6	3233	0.000634198	0	0.000634198	3215	0.218498	0	0.218498	3215	0.000268054	0	0.000268054	3215
SELENOP	selenoprotein P	6	0	6	3233	0.000635265	0	0.000635265	3216	0.218533	0	0.218533	3216	0.000268238	0	0.000268238	3216
PLK2	polo like kinase 2	6	0	6	3233	0.000636497	0	0.000636497	3217	0.218569	0	0.218569	3217	0.000268438	0	0.000268438	3217
NDUFAF2	NADH:ubiquinone oxidoreductase complex assembly factor 2	6	0	6	3233	0.000638345	0	0.000638345	3218	0.218587	0	0.218587	3218	0.000268448	0	0.000268448	3218
CKMT2	creatine kinase, mitochondrial 2	30	24	6	3233	0.000642805	0	0.000642805	3219	0.218694	0	0.218694	3219	0.000268817	0	0.000268817	3219
AC008629.1		6	0	6	3233	0.000647731	0	0.000647731	3220	0.21873	0	0.21873	3220	0.000269116	0	0.000269116	3220
CCND3	cyclin D3	6	0	6	3233	0.000648209	0	0.000648209	3221	0.218783	0	0.218783	3221	0.000269272	0	0.000269272	3221
ADGRB3	adhesion G protein-coupled receptor B3	6	0	6	3233	0.00065092	0	0.00065092	3222	0.218944	0	0.218944	3223.5	0.000269326	0	0.000269326	3222
AL078604.4		6	0	6	3233	0.000651831	0	0.000651831	3223	0.218944	0	0.218944	3223.5	0.000269576	0	0.000269576	3223
INTS1	integrator complex subunit 1	6	0	6	3233	0.000661315	4.5854e-06	0.00065673	3224	0.218944	0	0.218944	3223.5	0.000270332	0	0.000270332	3224
AHR	aryl hydrocarbon receptor	6	0	6	3233	0.000682686	1.78689e-05	0.000664817	3225	0.218944	0	0.218944	3223.5	0.000270447	0	0.000270447	3225
DYNC1I1	dynein cytoplasmic 1 intermediate chain 1	6	0	6	3233	0.000667382	0	0.000667382	3226	0.218998	0	0.218998	3226	0.000406898	0.000136253	0.000270645	3226
LMTK2	lemur tyrosine kinase 2	6	0	6	3233	0.000668402	0	0.000668402	3227	0.219052	0	0.219052	3227	0.000270745	0	0.000270745	3227
BRAF	B-Raf proto-oncogene, serine/threonine kinase	6	0	6	3233	0.000673349	0	0.000673349	3228	0.219123	0	0.219123	3228	0.00027083	0	0.00027083	3228
KMT2C	lysine methyltransferase 2C	9	3	6	3233	0.000675961	0	0.000675961	3229	0.219177	0	0.219177	3229	0.000270997	0	0.000270997	3229
KANK1	KN motif and ankyrin repeat domains 1	6	0	6	3233	0.00067682	0	0.00067682	3230	0.219195	0	0.219195	3230	0.000271289	0	0.000271289	3230
TMEM245	transmembrane protein 245	6	0	6	3233	0.000677071	0	0.000677071	3231	0.219338	0	0.219338	3231	0.000271369	0	0.000271369	3231
NEBL	nebulette	10	4	6	3233	0.000677226	0	0.000677226	3232	0.219392	0	0.219392	3232.5	0.000271799	0	0.000271799	3232
LCOR	ligand dependent nuclear receptor corepressor	8	2	6	3233	0.000681392	0	0.000681392	3233	0.219392	0	0.219392	3232.5	0.000421235	0.000149089	0.000272146	3233
STX5	syntaxin 5	6	0	6	3233	0.000682226	0	0.000682226	3234	0.21941	0	0.21941	3234	0.000272336	0	0.000272336	3234
MALAT1	metastasis associated lung adenocarcinoma transcript 1	11	5	6	3233	0.000684191	0	0.000684191	3235	0.219464	0	0.219464	3235.5	0.000272867	0	0.000272867	3235
LINC02552	long intergenic non-protein coding RNA 2552	9	3	6	3233	0.000686632	0	0.000686632	3236	0.219464	0	0.219464	3235.5	0.00027287	0	0.00027287	3236
SIK2	salt inducible kinase 2	6	0	6	3233	0.000688292	0	0.000688292	3237	0.219572	0	0.219572	3237	0.00027288	0	0.00027288	3237
USP28	ubiquitin specific peptidase 28	6	0	6	3233	0.000846364	0.00015655	0.000689815	3238	0.21959	0	0.21959	3238	0.000273391	0	0.000273391	3238
SIK3	SIK family kinase 3	6	0	6	3233	0.000691204	0	0.000691204	3239	0.219608	0	0.219608	3239.5	0.000273815	0	0.000273815	3239
UBE4A	ubiquitination factor E4A	6	0	6	3233	0.000698296	0	0.000698296	3240	0.219608	0	0.219608	3239.5	0.000274069	0	0.000274069	3240
ARHGEF12	Rho guanine nucleotide exchange factor 12	6	0	6	3233	0.000702147	0	0.000702147	3241	0.219644	0	0.219644	3241	0.000274152	0	0.000274152	3241
B4GALNT3	beta-1,4-N-acetyl-galactosaminyltransferase 3	14	8	6	3233	0.000705514	0	0.000705514	3242	0.219752	0	0.219752	3242	0.000274155	0	0.000274155	3242
PDE3A	phosphodiesterase 3A	14	8	6	3233	0.000706698	0	0.000706698	3243	0.219788	0	0.219788	3243	0.000274302	0	0.000274302	3243
RDH5	retinol dehydrogenase 5	6	0	6	3233	0.000708139	0	0.000708139	3244	0.21986	0	0.21986	3244	0.000274395	0	0.000274395	3244
CPSF6	cleavage and polyadenylation specific factor 6	8	2	6	3233	0.000710053	0	0.000710053	3245	0.219897	0	0.219897	3245	0.000399991	0.000125344	0.000274647	3245
ANAPC5	anaphase promoting complex subunit 5	6	0	6	3233	0.000711165	0	0.000711165	3246	0.219933	0	0.219933	3246	0.000274826	0	0.000274826	3246
GTF2F2	general transcription factor IIF subunit 2	6	0	6	3233	0.00149282	0.00078165	0.000711166	3247	0.220023	0	0.220023	3247	0.000275193	0	0.000275193	3247
LMO7	LIM domain 7	6	0	6	3233	0.000752389	4.04541e-05	0.000711935	3248	0.220186	0	0.220186	3248	0.000275955	0	0.000275955	3248
GPC6	glypican 6	6	0	6	3233	0.000713498	0	0.000713498	3249	0.220349	0	0.220349	3249	0.000276015	0	0.000276015	3249
EFNB2	ephrin B2	6	0	6	3233	0.000713969	0	0.000713969	3250	0.220367	0	0.220367	3250	0.000276114	0	0.000276114	3250
AL122035.1		6	0	6	3233	0.000716663	0	0.000716663	3251	0.220403	0	0.220403	3251	0.000276307	0	0.000276307	3251
MEG8	maternally expressed 8, small nucleolar RNA host gene	6	0	6	3233	0.00071745	0	0.00071745	3252	0.220476	0	0.220476	3253.5	0.000276347	0	0.000276347	3252
AC021231.1		6	0	6	3233	0.000720759	0	0.000720759	3253	0.220476	0	0.220476	3253.5	0.000276428	0	0.000276428	3253
NEDD4	NEDD4 E3 ubiquitin protein ligase	6	0	6	3233	0.000723105	0	0.000723105	3254	0.220476	0	0.220476	3253.5	0.000276493	0	0.000276493	3254
TM6SF1	transmembrane 6 superfamily member 1	6	0	6	3233	0.000724462	0	0.000724462	3255	0.220476	0	0.220476	3253.5	0.000276763	0	0.000276763	3255
ZNF710	zinc finger protein 710	6	0	6	3233	0.000734353	0	0.000734353	3256	0.220548	0	0.220548	3256	0.000276894	0	0.000276894	3256
PARN	poly(A)-specific ribonuclease	6	0	6	3233	0.000743148	0	0.000743148	3257	0.220639	0	0.220639	3257	0.000276951	0	0.000276951	3257
MVD	mevalonate diphosphate decarboxylase	6	0	6	3233	0.0007445	0	0.0007445	3258	0.220821	0	0.220821	3258	0.000277202	0	0.000277202	3258
THRA	thyroid hormone receptor alpha	6	0	6	3233	0.000744561	0	0.000744561	3259	0.220967	0	0.220967	3259	0.000277283	0	0.000277283	3259
AARSD1	alanyl-tRNA synthetase domain containing 1	6	0	6	3233	0.000746547	0	0.000746547	3260	0.220985	0	0.220985	3260	0.000277388	0	0.000277388	3260
COL1A1	collagen type I alpha 1 chain	6	0	6	3233	0.000746547	0	0.000746547	3288	0.22104	0	0.22104	3261	0.000407949	0.00013042	0.000277529	3261
BAIAP2	BAR/IMD domain containing adaptor protein 2	6	0	6	3233	0.000746547	0	0.000746547	3288	0.221113	0	0.221113	3262	0.000277881	0	0.000277881	3262
CDH2	cadherin 2	9	3	6	3233	0.000746547	0	0.000746547	3288	0.221167	0	0.221167	3263	0.000278036	0	0.000278036	3263
ZBTB7C	zinc finger and BTB domain containing 7C	6	0	6	3233	0.000746547	0	0.000746547	3288	0.221204	0	0.221204	3264	0.000280206	0	0.000280206	3264
MAP2K7	mitogen-activated protein kinase kinase 7	6	0	6	3233	0.000746547	0	0.000746547	3288	0.221222	0	0.221222	3265.5	0.000280268	0	0.000280268	3265
ZNF559	zinc finger protein 559	6	0	6	3233	0.000746547	0	0.000746547	3288	0.221222	0	0.221222	3265.5	0.000281031	0	0.000281031	3266
LGI4	leucine rich repeat LGI family member 4	7	1	6	3233	0.000746547	0	0.000746547	3288	0.221259	0	0.221259	3267.5	0.00028115	0	0.00028115	3267
AC016590.1		6	0	6	3233	0.000746547	0	0.000746547	3288	0.221259	0	0.221259	3267.5	0.000456289	0.000175012	0.000281278	3268
BICRA-AS1	BICRA antisense RNA 1	6	0	6	3233	0.000746547	0	0.000746547	3288	0.221698	0	0.221698	3269	0.000281292	0	0.000281292	3269
ZNF331	zinc finger protein 331	6	0	6	3233	0.000746547	0	0.000746547	3288	0.221735	0	0.221735	3270	0.000281361	0	0.000281361	3270
GZF1	GDNF inducible zinc finger protein 1	6	0	6	3233	0.000746547	0	0.000746547	3288	0.221772	0	0.221772	3271	0.000490924	0.000209294	0.000281629	3271
AL035458.2		6	0	6	3233	0.000746547	0	0.000746547	3288	0.221863	0	0.221863	3272	0.00040493	0.000123072	0.000281858	3272
BRWD1	bromodomain and WD repeat domain containing 1	6	0	6	3233	0.000746547	0	0.000746547	3288	0.221918	0	0.221918	3273	0.000281958	0	0.000281958	3273
AGPAT3	1-acylglycerol-3-phosphate O-acyltransferase 3	6	0	6	3233	0.000746547	0	0.000746547	3288	0.221937	0	0.221937	3274	0.000282268	0	0.000282268	3274
COL6A2	collagen type VI alpha 2 chain	6	0	6	3233	0.000746547	0	0.000746547	3288	0.222102	0	0.222102	3275	0.000282705	0	0.000282705	3275
CECR2	CECR2 histone acetyl-lysine reader	7	1	6	3233	0.000746547	0	0.000746547	3288	0.222231	0	0.222231	3276	0.00028318	0	0.00028318	3276
BSDC1	BSD domain containing 1	7	0	7	3320.5	0.000746547	0	0.000746547	3288	0.222268	0	0.222268	3277	0.000283507	0	0.000283507	3277
PDE4B	phosphodiesterase 4B	7	0	7	3320.5	0.000746547	0	0.000746547	3288	0.222434	0	0.222434	3278.5	0.000284009	0	0.000284009	3278
PALMD	palmdelphin	7	0	7	3320.5	0.000746547	0	0.000746547	3288	0.222434	0	0.222434	3278.5	0.000284174	0	0.000284174	3279
KIFAP3	kinesin associated protein 3	7	0	7	3320.5	0.000746547	0	0.000746547	3288	0.222601	0	0.222601	3280	0.000284763	0	0.000284763	3280
SLC41A1	solute carrier family 41 member 1	7	0	7	3320.5	0.000746547	0	0.000746547	3288	0.222897	0	0.222897	3281	0.000284802	0	0.000284802	3281
VSNL1	visinin like 1	7	0	7	3320.5	0.000746547	0	0.000746547	3288	0.222916	0	0.222916	3282	0.000284878	0	0.000284878	3282
PUM2	pumilio RNA binding family member 2	7	0	7	3320.5	0.000746547	0	0.000746547	3288	0.222971	0	0.222971	3283	0.00028639	0	0.00028639	3283
FIGN	fidgetin, microtubule severing factor	7	0	7	3320.5	0.000746547	0	0.000746547	3288	0.22299	0	0.22299	3284	0.000286599	0	0.000286599	3284
MTX2	metaxin 2	7	0	7	3320.5	0.000746547	0	0.000746547	3288	0.223064	0	0.223064	3285	0.000737598	0.000449985	0.000287613	3285
SERPINE2	serpin family E member 2	7	0	7	3320.5	0.000746547	0	0.000746547	3288	0.223138	0	0.223138	3286	0.000287674	0	0.000287674	3286
CADPS	calcium dependent secretion activator	7	0	7	3320.5	0.000746547	0	0.000746547	3288	0.223176	0	0.223176	3287	0.000556209	0.000268511	0.000287698	3287
WDFY3	WD repeat and FYVE domain containing 3	7	0	7	3320.5	0.000746547	0	0.000746547	3288	0.22325	0	0.22325	3288	0.000288219	0	0.000288219	3288
NFKB1	nuclear factor kappa B subunit 1	7	0	7	3320.5	0.000746547	0	0.000746547	3288	0.223287	0	0.223287	3289	0.000288599	0	0.000288599	3289
AC016650.1		30	23	7	3320.5	0.000746547	0	0.000746547	3288	0.223324	0	0.223324	3290.5	0.000288782	0	0.000288782	3290
MARCH3		7	0	7	3320.5	0.000746547	0	0.000746547	3288	0.223324	0	0.223324	3290.5	0.000289819	0	0.000289819	3291
ARHGAP26	Rho GTPase activating protein 26	7	0	7	3320.5	0.000746547	0	0.000746547	3288	0.223343	0	0.223343	3292	0.000290174	0	0.000290174	3292
AC132803.1		11	4	7	3320.5	0.000746547	0	0.000746547	3288	0.223362	0	0.223362	3293	0.000290215	0	0.000290215	3293
PRELID2	PRELI domain containing 2	28	21	7	3320.5	0.000746547	0	0.000746547	3288	0.22338	0	0.22338	3294	0.000290229	0	0.000290229	3294
RBM24	RNA binding motif protein 24	7	0	7	3320.5	0.000746547	0	0.000746547	3288	0.223436	0	0.223436	3295	0.00029038	0	0.00029038	3295
GABBR1	gamma-aminobutyric acid type B receptor subunit 1	7	0	7	3320.5	0.000746547	0	0.000746547	3288	0.223455	0	0.223455	3296	0.000290644	0	0.000290644	3296
BCKDHB	branched chain keto acid dehydrogenase E1 subunit beta	7	0	7	3320.5	0.000746547	0	0.000746547	3288	0.223585	0	0.223585	3297	0.000290729	0	0.000290729	3297
SLC2A12	solute carrier family 2 member 12	7	0	7	3320.5	0.000746547	0	0.000746547	3288	0.223604	0	0.223604	3298	0.000291117	0	0.000291117	3298
RAPGEF5	Rap guanine nucleotide exchange factor 5	7	0	7	3320.5	0.000746547	0	0.000746547	3288	0.223697	0	0.223697	3299	0.000291172	0	0.000291172	3299
PDE1C	phosphodiesterase 1C	10	3	7	3320.5	0.000746547	0	0.000746547	3288	0.223884	0	0.223884	3300	0.000291536	0	0.000291536	3300
URGCP	upregulator of cell proliferation	7	0	7	3320.5	0.000746547	0	0.000746547	3288	0.223978	0	0.223978	3301	0.000382155	9.01063e-05	0.000292049	3301
OGDH	oxoglutarate dehydrogenase	7	0	7	3320.5	0.000746547	0	0.000746547	3288	0.224015	0	0.224015	3302	0.000292244	0	0.000292244	3302
CLDN12	claudin 12	7	0	7	3320.5	0.000746547	0	0.000746547	3288	0.224053	0	0.224053	3303	0.000292317	0	0.000292317	3303
METTL2B	methyltransferase like 2B	7	0	7	3320.5	0.000746547	0	0.000746547	3288	0.22409	0	0.22409	3304	0.000292508	0	0.000292508	3304
INTS10	integrator complex subunit 10	7	0	7	3320.5	0.000746547	0	0.000746547	3288	0.224147	0	0.224147	3305	0.000292755	0	0.000292755	3305
PLEKHA2	pleckstrin homology domain containing A2	7	0	7	3320.5	0.000746547	0	0.000746547	3288	0.224259	0	0.224259	3306.5	0.000292872	0	0.000292872	3306
FAM110B	family with sequence similarity 110 member B	7	0	7	3320.5	0.000746547	0	0.000746547	3288	0.224259	0	0.224259	3306.5	0.000516213	0.000223314	0.000292899	3307
GADD45G	growth arrest and DNA damage inducible gamma	9	2	7	3320.5	0.000746547	0	0.000746547	3288	0.224297	0	0.224297	3308	0.000292972	0	0.000292972	3308
SYK	spleen associated tyrosine kinase	7	0	7	3320.5	0.000746547	0	0.000746547	3288	0.224353	0	0.224353	3309	0.000293136	0	0.000293136	3309
LINC02660	long intergenic non-protein coding RNA 2660	7	0	7	3320.5	0.000746547	0	0.000746547	3288	0.224522	0	0.224522	3310	0.000293147	0	0.000293147	3310
LINC02680	long intergenic non-protein coding RNA 2680	7	0	7	3320.5	0.000746547	0	0.000746547	3288	0.22456	0	0.22456	3311	0.000293148	0	0.000293148	3311
CTNNA3	catenin alpha 3	15	8	7	3320.5	0.000746547	0	0.000746547	3288	0.224598	0	0.224598	3312	0.00029321	0	0.00029321	3312
MPPED2	metallophosphoesterase domain containing 2	9	2	7	3320.5	0.000746547	0	0.000746547	3288	0.224635	0	0.224635	3313	0.000293432	0	0.000293432	3313
MYBPC3	myosin binding protein C3	11	4	7	3320.5	0.000746547	0	0.000746547	3288	0.224673	0	0.224673	3314	0.000414968	0.00012133	0.000293638	3314
DPF2	double PHD fingers 2	7	0	7	3320.5	0.000746547	0	0.000746547	3288	0.224786	0	0.224786	3315	0.000294622	0	0.000294622	3315
KDM5A	lysine demethylase 5A	8	1	7	3320.5	0.000746547	0	0.000746547	3318	0.224843	0	0.224843	3316	0.000295265	0	0.000295265	3316
SLCO1C1	solute carrier organic anion transporter family member 1C1	7	0	7	3320.5	0.000746547	0	0.000746547	3318	0.224862	0	0.224862	3317	0.000295551	0	0.000295551	3317
AC023509.6		8	1	7	3320.5	0.000746547	0	0.000746547	3318	0.224975	0	0.224975	3318	0.000296206	0	0.000296206	3318
LRP1	LDL receptor related protein 1	7	0	7	3320.5	0.000746547	0	0.000746547	3318	0.225013	0	0.225013	3319	0.0002963	0	0.0002963	3319
RASSF3	Ras association domain family member 3	7	0	7	3320.5	0.000746547	0	0.000746547	3318	0.225069	0	0.225069	3320	0.0002966	0	0.0002966	3320
BRAP	BRCA1 associated protein	7	0	7	3320.5	0.000746575	0	0.000746575	3321	0.225088	0	0.225088	3322	0.000297416	0	0.000297416	3321
TMEM120B	transmembrane protein 120B	7	0	7	3320.5	0.000746758	0	0.000746758	3322	0.225088	0	0.225088	3322	0.000298032	0	0.000298032	3322
RILPL1	Rab interacting lysosomal protein like 1	8	1	7	3320.5	0.000772654	2.54367e-05	0.000747217	3323	0.225088	0	0.225088	3322	0.000298208	0	0.000298208	3323
FGF9	fibroblast growth factor 9	7	0	7	3320.5	0.000747223	0	0.000747223	3324	0.225126	0	0.225126	3324.5	0.000298487	0	0.000298487	3324
AKAP11	A-kinase anchoring protein 11	7	0	7	3320.5	0.000747273	0	0.000747273	3325	0.225126	0	0.225126	3324.5	0.000298727	0	0.000298727	3325
LRCH1	leucine rich repeats and calponin homology domain containing 1	7	0	7	3320.5	0.000748376	0	0.000748376	3326	0.225145	0	0.225145	3326	0.000299248	0	0.000299248	3326
ADPRHL1	ADP-ribosylhydrolase like 1	7	0	7	3320.5	0.000748463	0	0.000748463	3327	0.22524	0	0.22524	3327	0.000300245	0	0.000300245	3327
TFDP1	transcription factor Dp-1	7	0	7	3320.5	0.000749675	0	0.000749675	3328	0.225277	0	0.225277	3328	0.000300278	0	0.000300278	3328
SOS2	SOS Ras/Rho guanine nucleotide exchange factor 2	7	0	7	3320.5	0.000750308	0	0.000750308	3329	0.225296	0	0.225296	3329	0.000300307	0	0.000300307	3329
PCNX1	pecanex 1	7	0	7	3320.5	0.000751047	0	0.000751047	3330	0.225391	0	0.225391	3330.5	0.000300883	0	0.000300883	3330
DGLUCY	D-glutamate cyclase	7	0	7	3320.5	0.000751216	0	0.000751216	3331	0.225391	0	0.225391	3330.5	0.00030151	0	0.00030151	3331
SNAP23	synaptosome associated protein 23	7	0	7	3320.5	0.000752093	0	0.000752093	3332	0.225467	0	0.225467	3332	0.000301564	0	0.000301564	3332
TRPM7	transient receptor potential cation channel subfamily M member 7	7	0	7	3320.5	0.000752319	0	0.000752319	3333	0.225543	0	0.225543	3333	0.000301764	0	0.000301764	3333
MYO5A	myosin VA	7	0	7	3320.5	0.000752833	0	0.000752833	3334	0.225581	0	0.225581	3334	0.000302043	0	0.000302043	3334
AC104041.1		7	0	7	3320.5	0.00075308	0	0.00075308	3335	0.225619	0	0.225619	3335.5	0.000303191	0	0.000303191	3335
NMRAL1	NmrA like redox sensor 1	7	0	7	3320.5	0.000753599	0	0.000753599	3336	0.225619	0	0.225619	3335.5	0.00030336	0	0.00030336	3336
CDR2	cerebellar degeneration related protein 2	7	0	7	3320.5	0.00075415	0	0.00075415	3337	0.225695	0	0.225695	3337.5	0.000304078	0	0.000304078	3337
ST3GAL2	ST3 beta-galactoside alpha-2,3-sialyltransferase 2	7	0	7	3320.5	0.000754359	0	0.000754359	3338	0.225695	0	0.225695	3337.5	0.000304429	0	0.000304429	3338
ABHD15-AS1	ABHD15 antisense RNA 1	8	1	7	3320.5	0.000754476	0	0.000754476	3339	0.22579	0	0.22579	3339	0.000304441	0	0.000304441	3339
MPP3	membrane palmitoylated protein 3	7	0	7	3320.5	0.000754537	0	0.000754537	3340	0.225866	0	0.225866	3340.5	0.00030474	0	0.00030474	3340
ACBD4	acyl-CoA binding domain containing 4	7	0	7	3320.5	0.00075539	0	0.00075539	3341	0.225866	0	0.225866	3340.5	0.000304997	0	0.000304997	3341
LINC01482	long intergenic non-protein coding RNA 1482	8	1	7	3320.5	0.000766433	1.03651e-05	0.000756068	3342	0.225923	0	0.225923	3342	0.000428135	0.000123124	0.00030501	3342
MYOM1	myomesin 1	24	17	7	3320.5	0.000756542	0	0.000756542	3343	0.225942	0	0.225942	3343.5	0.000305099	0	0.000305099	3343
MBP	myelin basic protein	7	0	7	3320.5	0.000758219	0	0.000758219	3344	0.225942	0	0.225942	3343.5	0.000305594	0	0.000305594	3344
BSG	basigin (Ok blood group)	7	0	7	3320.5	0.00075832	0	0.00075832	3345	0.226114	0	0.226114	3345	0.000305832	0	0.000305832	3345
CERS4	ceramide synthase 4	8	1	7	3320.5	0.000758376	0	0.000758376	3346	0.226171	0	0.226171	3346	0.000306482	0	0.000306482	3346
PIN1	peptidylprolyl cis/trans isomerase, NIMA-interacting 1	7	0	7	3320.5	0.00075968	0	0.00075968	3347	0.22619	0	0.22619	3347	0.00030688	0	0.00030688	3347
MEF2B	myocyte enhancer factor 2B	7	0	7	3320.5	0.000760104	0	0.000760104	3348	0.22621	0	0.22621	3348	0.000307485	0	0.000307485	3348
AC243964.3		7	0	7	3320.5	0.000760197	0	0.000760197	3349	0.226343	0	0.226343	3349	0.000307503	0	0.000307503	3349
MED25	mediator complex subunit 25	7	0	7	3320.5	0.000763106	0	0.000763106	3350	0.226382	0	0.226382	3350	0.000307608	0	0.000307608	3350
MYH14	myosin heavy chain 14	7	0	7	3320.5	0.000763268	0	0.000763268	3351	0.226458	0	0.226458	3351	0.000307834	0	0.000307834	3351
ZNF551	zinc finger protein 551	7	0	7	3320.5	0.000763297	0	0.000763297	3352	0.226496	0	0.226496	3352	0.000430614	0.000122258	0.000308356	3352
RRBP1	ribosome binding protein 1	7	0	7	3320.5	0.000889701	0.000126253	0.000763448	3353	0.226535	0	0.226535	3353	0.00065655	0.00034792	0.00030863	3353
SYNDIG1	synapse differentiation inducing 1	7	0	7	3320.5	0.000763749	0	0.000763749	3354	0.226573	0	0.226573	3354	0.000309147	0	0.000309147	3354.5
TSHZ2	teashirt zinc finger homeobox 2	7	0	7	3320.5	0.000763876	0	0.000763876	3355	0.226669	0	0.226669	3355	0.000309147	0	0.000309147	3354.5
CYYR1	cysteine and tyrosine rich 1	7	0	7	3320.5	0.000764768	0	0.000764768	3356	0.226707	0	0.226707	3356	0.000310103	0	0.000310103	3356
RUNX1	RUNX family transcription factor 1	7	0	7	3320.5	0.000766971	0	0.000766971	3357	0.226803	0	0.226803	3357	0.000310715	0	0.000310715	3357
PCBP3	poly(rC) binding protein 3	7	0	7	3320.5	0.00076836	0	0.00076836	3358	0.226919	0	0.226919	3358	0.000310927	0	0.000310927	3358
Z93930.2		7	0	7	3320.5	0.000769435	0	0.000769435	3359	0.227034	0	0.227034	3359	0.000311429	0	0.000311429	3359
ZC3H7B	zinc finger CCCH-type containing 7B	7	0	7	3320.5	0.000769638	0	0.000769638	3360	0.227053	0	0.227053	3360	0.000312309	0	0.000312309	3360
FAM118A	family with sequence similarity 118 member A	7	0	7	3320.5	0.000770311	0	0.000770311	3361	0.227149	0	0.227149	3361	0.000312554	0	0.000312554	3361
CHKB	choline kinase beta	7	0	7	3320.5	0.000815208	4.40691e-05	0.000771139	3362	0.227226	0	0.227226	3363	0.000313051	0	0.000313051	3362
TCEAL1	transcription elongation factor A like 1	7	0	7	3320.5	0.000772832	0	0.000772832	3363	0.227226	0	0.227226	3363	0.000437744	0.000124444	0.0003133	3363
AL592183.1		7	0	7	3320.5	0.000777841	0	0.000777841	3364	0.227226	0	0.227226	3363	0.000313976	0	0.000313976	3364
DAB1	DAB adaptor protein 1	8	0	8	3398.5	0.000779109	0	0.000779109	3365	0.227304	0	0.227304	3365	0.000314037	0	0.000314037	3365
ST6GALNAC3	ST6 N-acetylgalactosaminide alpha-2,6-sialyltransferase 3	8	0	8	3398.5	0.000780092	0	0.000780092	3366	0.227361	0	0.227361	3368.5	0.000314104	0	0.000314104	3366
PBX1	PBX homeobox 1	8	0	8	3398.5	0.000780748	0	0.000780748	3367	0.227361	0	0.227361	3368.5	0.000453897	0.000139586	0.000314311	3367
CDC73	cell division cycle 73	8	0	8	3398.5	0.00078119	0	0.00078119	3368	0.227361	0	0.227361	3368.5	0.000314625	0	0.000314625	3368
PROX1	prospero homeobox 1	8	0	8	3398.5	0.000784321	0	0.000784321	3369	0.227361	0	0.227361	3368.5	0.000314666	0	0.000314666	3369
RYR2	ryanodine receptor 2	25	17	8	3398.5	0.000785429	0	0.000785429	3370	0.227361	0	0.227361	3368.5	0.000314757	0	0.000314757	3370
AC108058.1		19	11	8	3398.5	0.000786306	0	0.000786306	3371	0.227361	0	0.227361	3368.5	0.000315087	0	0.000315087	3371
UBE2E3	ubiquitin conjugating enzyme E2 E3	8	0	8	3398.5	0.000786326	0	0.000786326	3372	0.227381	0	0.227381	3372	0.00198895	0.0016737	0.000315251	3372
ACSL3	acyl-CoA synthetase long chain family member 3	8	0	8	3398.5	0.000788935	0	0.000788935	3373	0.227651	0	0.227651	3373	0.000315484	0	0.000315484	3373
AGFG1	ArfGAP with FG repeats 1	8	0	8	3398.5	0.000789007	0	0.000789007	3374	0.227767	0	0.227767	3374	0.00031584	0	0.00031584	3374
GIGYF2	GRB10 interacting GYF protein 2	8	0	8	3398.5	0.000790189	0	0.000790189	3375	0.227787	0	0.227787	3375	0.000316025	0	0.000316025	3375
HEG1	heart development protein with EGF like domains 1	8	0	8	3398.5	0.000790922	0	0.000790922	3376	0.227825	0	0.227825	3376	0.000316874	0	0.000316874	3376
ZNF595	zinc finger protein 595	8	0	8	3398.5	0.000791001	0	0.000791001	3377	0.228175	0	0.228175	3377	0.000317097	0	0.000317097	3377
PDLIM5	PDZ and LIM domain 5	13	5	8	3398.5	0.000792895	0	0.000792895	3378	0.228272	0	0.228272	3378	0.000317163	0	0.000317163	3378
LINC00498	long intergenic non-protein coding RNA 498	8	0	8	3398.5	0.000795163	0	0.000795163	3379	0.22835	0	0.22835	3379	0.000317265	0	0.000317265	3379
LINC02432	long intergenic non-protein coding RNA 2432	8	0	8	3398.5	0.000795693	0	0.000795693	3380	0.228447	0	0.228447	3380	0.000317662	0	0.000317662	3380
CYP4V2	cytochrome P450 family 4 subfamily V member 2	10	2	8	3398.5	0.00079948	0	0.00079948	3381	0.228486	0	0.228486	3381.5	0.000317748	0	0.000317748	3381
UBE2QL1	ubiquitin conjugating enzyme E2 Q family like 1	8	0	8	3398.5	0.00079988	0	0.00079988	3382	0.228486	0	0.228486	3381.5	0.000628865	0.000310832	0.000318033	3382
AC113414.1		8	0	8	3398.5	0.000800502	0	0.000800502	3383	0.228506	0	0.228506	3383	0.00031828	0	0.00031828	3383
VEGFA	vascular endothelial growth factor A	8	0	8	3398.5	0.000800701	0	0.000800701	3384	0.228681	0	0.228681	3384	0.000318313	0	0.000318313	3384
LINC00222	long intergenic non-protein coding RNA 222	8	0	8	3398.5	0.00080145	0	0.00080145	3385	0.228759	0	0.228759	3385	0.000318537	0	0.000318537	3385
CEP85L	centrosomal protein 85 like	9	1	8	3398.5	0.00081152	0	0.00081152	3386	0.228857	0	0.228857	3386	0.000318723	0	0.000318723	3386
PHACTR2	phosphatase and actin regulator 2	8	0	8	3398.5	0.000812429	0	0.000812429	3387	0.228935	0	0.228935	3387	0.000318907	0	0.000318907	3387
TPST1	tyrosylprotein sulfotransferase 1	8	0	8	3398.5	0.000814158	0	0.000814158	3388	0.228974	0	0.228974	3388	0.000319079	0	0.000319079	3388
AC211433.1		9	1	8	3398.5	0.000814243	0	0.000814243	3389	0.228994	0	0.228994	3389	0.000319279	0	0.000319279	3389
TUSC3	tumor suppressor candidate 3	8	0	8	3398.5	0.00082203	0	0.00082203	3390	0.229033	0	0.229033	3390	0.000319526	0	0.000319526	3390
ZDHHC2	zinc finger DHHC-type palmitoyltransferase 2	8	0	8	3398.5	0.00082228	0	0.00082228	3391	0.229053	0	0.229053	3391	0.000320294	0	0.000320294	3391
MTUS1	microtubule associated scaffold protein 1	8	0	8	3398.5	0.00082343	0	0.00082343	3392	0.22917	0	0.22917	3392	0.000320733	0	0.000320733	3392
EBF2	EBF transcription factor 2	8	0	8	3398.5	0.000827361	0	0.000827361	3393	0.229229	0	0.229229	3393	0.000320819	0	0.000320819	3393
ZC3H3	zinc finger CCCH-type containing 3	8	0	8	3398.5	0.000827457	0	0.000827457	3394	0.229386	0	0.229386	3394	0.000320868	0	0.000320868	3394
FRMD3	FERM domain containing 3	8	0	8	3398.5	0.000830573	0	0.000830573	3395	0.229406	0	0.229406	3395	0.000321318	0	0.000321318	3395
AL390791.1		8	0	8	3398.5	0.000833884	0	0.000833884	3396	0.229425	0	0.229425	3396	0.000321327	0	0.000321327	3396
MUSK	muscle associated receptor tyrosine kinase	8	0	8	3398.5	0.000836434	0	0.000836434	3397	0.229445	0	0.229445	3397	0.000321334	0	0.000321334	3397
EXD3	exonuclease 3'-5' domain containing 3	8	0	8	3398.5	0.000842336	0	0.000842336	3398	0.229465	0	0.229465	3398	0.000322267	0	0.000322267	3398
PTPN20	protein tyrosine phosphatase non-receptor type 20	8	0	8	3398.5	0.000850683	0	0.000850683	3399	0.229484	0	0.229484	3399	0.000322617	0	0.000322617	3399
KCNIP2-AS1	KCNIP2 antisense RNA 1	8	0	8	3398.5	0.000851518	0	0.000851518	3400	0.229681	0	0.229681	3400	0.000322773	0	0.000322773	3400
PCSK7	proprotein convertase subtilisin/kexin type 7	8	0	8	3398.5	0.00085333	0	0.00085333	3401	0.229819	0	0.229819	3401	0.000323233	0	0.000323233	3401
ITFG2	integrin alpha FG-GAP repeat containing 2	8	0	8	3398.5	0.000859241	0	0.000859241	3402	0.229937	0	0.229937	3402.5	0.000323649	0	0.000323649	3402
ANO2	anoctamin 2	8	0	8	3398.5	0.000865176	0	0.000865176	3403	0.229937	0	0.229937	3402.5	0.000323702	0	0.000323702	3403
PPFIBP1	PPFIA binding protein 1	8	0	8	3398.5	0.000865281	0	0.000865281	3404	0.230115	0	0.230115	3404	0.000323778	0	0.000323778	3404
LINC02822	long intergenic non-protein coding RNA 2822	12	4	8	3398.5	0.000865291	0	0.000865291	3405	0.230174	0	0.230174	3405	0.000324673	0	0.000324673	3405
TSC22D1	TSC22 domain family member 1	8	0	8	3398.5	0.000868087	0	0.000868087	3406	0.230234	0	0.230234	3406	0.000324883	0	0.000324883	3406
GAS6-AS1	GAS6 antisense RNA 1	8	0	8	3398.5	0.000869725	0	0.000869725	3407	0.230353	0	0.230353	3407.5	0.000325298	0	0.000325298	3407
STARD9	StAR related lipid transfer domain containing 9	19	11	8	3398.5	0.000932504	6.15872e-05	0.000870916	3408	0.230353	0	0.230353	3407.5	0.000325983	0	0.000325983	3408
SPG11	SPG11 vesicle trafficking associated, spatacsin	8	0	8	3398.5	0.000871979	0	0.000871979	3409	0.230372	0	0.230372	3409	0.000326387	0	0.000326387	3409
ADAMTSL3	ADAMTS like 3	8	0	8	3398.5	0.000874178	0	0.000874178	3410	0.230471	0	0.230471	3410	0.000326434	0	0.000326434	3410
RHOT2	ras homolog family member T2	8	0	8	3398.5	0.000881622	0	0.000881622	3411	0.230729	0	0.230729	3411	0.000326635	0	0.000326635	3411
DNAJA3	DnaJ heat shock protein family (Hsp40) member A3	8	0	8	3398.5	0.00088407	0	0.00088407	3412	0.230789	0	0.230789	3412	0.000517106	0.000190374	0.000326732	3412
AC009120.2		12	4	8	3398.5	0.000888688	0	0.000888688	3413	0.230968	0	0.230968	3413	0.000327223	0	0.000327223	3413
ZBTB4	zinc finger and BTB domain containing 4	15	7	8	3398.5	0.000888696	0	0.000888696	3414	0.230988	0	0.230988	3414	0.000327839	0	0.000327839	3414
MED9	mediator complex subunit 9	8	0	8	3398.5	0.000890492	0	0.000890492	3415	0.231108	0	0.231108	3415.5	0.000327912	0	0.000327912	3415
NMT1	N-myristoyltransferase 1	8	0	8	3398.5	0.000892139	0	0.000892139	3416	0.231108	0	0.231108	3415.5	0.000328321	0	0.000328321	3416
DSCAS	DSC1/DSC2 antisense RNA	8	0	8	3398.5	0.00302722	0.00213316	0.000894062	3417	0.231187	0	0.231187	3417.5	0.000328808	0	0.000328808	3417
ELL	elongation factor for RNA polymerase II	8	0	8	3398.5	0.000895148	0	0.000895148	3418	0.231187	0	0.231187	3417.5	0.000519548	0.00019029	0.000329258	3418
BCKDHA	branched chain keto acid dehydrogenase E1 subunit alpha	8	0	8	3398.5	0.000898011	1.17711e-06	0.000896834	3419	0.231227	0	0.231227	3419	0.000329395	0	0.000329395	3419
DSTN	destrin, actin depolymerizing factor	8	0	8	3398.5	0.000990149	9.13925e-05	0.000898756	3420	0.231387	0	0.231387	3420	0.000329452	0	0.000329452	3420
RALGAPA2	Ral GTPase activating protein catalytic subunit alpha 2	8	0	8	3398.5	0.000899681	0	0.000899681	3421	0.231467	0	0.231467	3421	0.0003297	0	0.0003297	3421
UQCC1	ubiquinol-cytochrome c reductase complex assembly factor 1	10	2	8	3398.5	0.000913592	0	0.000913592	3422	0.231487	0	0.231487	3422.5	0.000330653	0	0.000330653	3422
SYNJ1	synaptojanin 1	8	0	8	3398.5	0.000916284	0	0.000916284	3423	0.231487	0	0.231487	3422.5	0.000330951	0	0.000330951	3423
PPIL2	peptidylprolyl isomerase like 2	8	0	8	3398.5	0.000920951	0	0.000920951	3424	0.231527	0	0.231527	3424	0.000330973	0	0.000330973	3424
SLC2A11	solute carrier family 2 member 11	8	0	8	3398.5	0.000921907	0	0.000921907	3425	0.231647	0	0.231647	3425	0.000609465	0.000277749	0.000331715	3425
ZNRF3	zinc and ring finger 3	8	0	8	3398.5	0.000922245	0	0.000922245	3426	0.231687	0	0.231687	3426	0.000332402	0	0.000332402	3426
SMTN	smoothelin	8	0	8	3398.5	0.000923216	0	0.000923216	3427	0.231888	0	0.231888	3427	0.000332437	0	0.000332437	3427
XPNPEP3	X-prolyl aminopeptidase 3	8	0	8	3398.5	0.000927646	0	0.000927646	3428	0.231908	0	0.231908	3428	0.000333037	0	0.000333037	3428
PPP6R2	protein phosphatase 6 regulatory subunit 2	11	3	8	3398.5	0.000928482	0	0.000928482	3429	0.232008	0	0.232008	3429	0.000333453	0	0.000333453	3429
LINC00106	long intergenic non-protein coding RNA 106	8	0	8	3398.5	0.000929666	0	0.000929666	3430	0.23231	0	0.23231	3430	0.000333524	0	0.000333524	3430
KANTR	KDM5C adjacent transcript	8	0	8	3398.5	0.000939616	0	0.000939616	3431	0.232371	0	0.232371	3431	0.000333685	0	0.000333685	3431
ATRX	ATRX chromatin remodeler	8	0	8	3398.5	0.000947744	0	0.000947744	3432	0.232411	0	0.232411	3432	0.000333905	0	0.000333905	3432
AL020995.1		10	1	9	3466.5	0.000949185	0	0.000949185	3433	0.232532	0	0.232532	3433	0.000334029	0	0.000334029	3433
SSBP3	single stranded DNA binding protein 3	15	6	9	3466.5	0.00095099	0	0.00095099	3434	0.232693	0	0.232693	3434.5	0.000336527	0	0.000336527	3434
KCND3	potassium voltage-gated channel subfamily D member 3	9	0	9	3466.5	0.000959251	0	0.000959251	3435	0.232693	0	0.232693	3434.5	0.000337429	0	0.000337429	3435
NAV1	neuron navigator 1	14	5	9	3466.5	0.000966238	0	0.000966238	3436	0.232754	0	0.232754	3436	0.000337761	0	0.000337761	3436
PRKCE	protein kinase C epsilon	9	0	9	3466.5	0.000968394	0	0.000968394	3437	0.232815	0	0.232815	3437	0.000338854	0	0.000338854	3437
PLCL1	phospholipase C like 1 (inactive)	9	0	9	3466.5	0.000980889	0	0.000980889	3438	0.232835	0	0.232835	3438	0.000470162	0.000130874	0.000339288	3438
PARD3B	par-3 family cell polarity regulator beta	9	0	9	3466.5	0.00098563	0	0.00098563	3439	0.232876	0	0.232876	3439	0.000340274	0	0.000340274	3439
SMARCC1	SWI/SNF related, matrix associated, actin dependent regulator of chromatin subfamily c member 1	16	7	9	3466.5	0.00102279	3.44127e-05	0.000988374	3440	0.232936	0	0.232936	3440	0.000340965	0	0.000340965	3440
SLC38A3	solute carrier family 38 member 3	9	0	9	3466.5	0.000990149	0	0.000990149	3441	0.233058	0	0.233058	3441.5	0.000341462	0	0.000341462	3441
RYBP	RING1 and YY1 binding protein	9	0	9	3466.5	0.000991252	0	0.000991252	3442	0.233058	0	0.233058	3441.5	0.000341512	0	0.000341512	3442
CCDC80	coiled-coil domain containing 80	9	0	9	3466.5	0.000998792	0	0.000998792	3443	0.233119	0	0.233119	3443	0.000341677	0	0.000341677	3443
GSK3B	glycogen synthase kinase 3 beta	10	1	9	3466.5	0.000999186	0	0.000999186	3444	0.233139	0	0.233139	3444	0.000342204	0	0.000342204	3444
AC010210.1		9	0	9	3466.5	0.000999353	0	0.000999353	3445	0.233159	0	0.233159	3445	0.000342442	0	0.000342442	3445
EGF	epidermal growth factor	9	0	9	3466.5	0.00150085	0.000499528	0.00100132	3446	0.2332	0	0.2332	3446	0.000342759	0	0.000342759	3446
NR3C2	nuclear receptor subfamily 3 group C member 2	13	4	9	3466.5	0.00100631	0	0.00100631	3447	0.233261	0	0.233261	3447	0.000343093	0	0.000343093	3447
CTNND2	catenin delta 2	9	0	9	3466.5	0.00101391	0	0.00101391	3448	0.233301	0	0.233301	3448.5	0.000345384	0	0.000345384	3448
MAP3K1	mitogen-activated protein kinase kinase kinase 1	9	0	9	3466.5	0.00101703	0	0.00101703	3449	0.233301	0	0.233301	3448.5	0.000345497	0	0.000345497	3449
HNRNPH1	heterogeneous nuclear ribonucleoprotein H1	18	9	9	3466.5	0.00101765	0	0.00101765	3450	0.233322	0	0.233322	3450	0.000345541	0	0.000345541	3450
AC011287.1		9	0	9	3466.5	0.0010205	1.80732e-06	0.00101869	3451	0.233566	0	0.233566	3451	0.000346132	0	0.000346132	3451
GTF2IRD2B	GTF2I repeat domain containing 2B	9	0	9	3466.5	0.00101927	0	0.00101927	3452	0.233647	0	0.233647	3452	0.000346787	0	0.000346787	3452
CPED1	cadherin like and PC-esterase domain containing 1	9	0	9	3466.5	0.0010231	0	0.0010231	3453	0.233749	0	0.233749	3453	0.00034685	0	0.00034685	3453
FASTK	Fas activated serine/threonine kinase	9	0	9	3466.5	0.00103107	0	0.00103107	3454	0.23379	0	0.23379	3454	0.000346958	0	0.000346958	3454
PLEKHF2	pleckstrin homology and FYVE domain containing 2	9	0	9	3466.5	0.00103308	0	0.00103308	3455	0.233872	0	0.233872	3455	0.000347076	0	0.000347076	3455
RFX3	regulatory factor X3	9	0	9	3466.5	0.00103719	0	0.00103719	3456	0.233892	0	0.233892	3456	0.000348027	0	0.000348027	3456
PTPRD	protein tyrosine phosphatase receptor type D	21	12	9	3466.5	0.00103909	0	0.00103909	3457	0.234199	0	0.234199	3457	0.000350022	0	0.000350022	3457
IFT74	intraflagellar transport 74	9	0	9	3466.5	0.00105149	1.19916e-05	0.0010395	3458	0.234342	0	0.234342	3458	0.000350677	0	0.000350677	3458
AL591543.1		9	0	9	3466.5	0.00104065	0	0.00104065	3459	0.234363	0	0.234363	3459	0.000351118	0	0.000351118	3459
GLIDR	glioblastoma down-regulated RNA	9	0	9	3466.5	0.00198771	0.000940291	0.00104742	3460	0.234383	0	0.234383	3460	0.000351894	0	0.000351894	3460
PTBP3	polypyrimidine tract binding protein 3	9	0	9	3466.5	0.00105026	0	0.00105026	3461	0.234424	0	0.234424	3462	0.000352067	0	0.000352067	3461
RABL6	RAB, member RAS oncogene family like 6	9	0	9	3466.5	0.00105598	0	0.00105598	3462	0.234424	0	0.234424	3462	0.000352157	0	0.000352157	3462
PLXDC2	plexin domain containing 2	9	0	9	3466.5	0.00466847	0.00361133	0.00105714	3463	0.234424	0	0.234424	3462	0.000352423	0	0.000352423	3463
BICC1	BicC family RNA binding protein 1	9	0	9	3466.5	0.00106092	0	0.00106092	3464	0.234609	0	0.234609	3464	0.000352461	0	0.000352461	3464
USP54	ubiquitin specific peptidase 54	9	0	9	3466.5	0.00106123	0	0.00106123	3465	0.234671	0	0.234671	3465	0.000352466	0	0.000352466	3465
SORBS1	sorbin and SH3 domain containing 1	14	5	9	3466.5	0.00106328	0	0.00106328	3466	0.234691	0	0.234691	3466.5	0.000352536	0	0.000352536	3466
TEAD1	TEA domain transcription factor 1	9	0	9	3466.5	0.00106676	0	0.00106676	3467	0.234691	0	0.234691	3466.5	0.000352923	0	0.000352923	3467
AP000721.2		9	0	9	3466.5	0.00262708	0.00155638	0.00107071	3468	0.234773	0	0.234773	3468	0.000352942	0	0.000352942	3468
ETNK1	ethanolamine kinase 1	9	0	9	3466.5	0.00107515	0	0.00107515	3469	0.234835	0	0.234835	3469	0.000353307	0	0.000353307	3469
TMTC1	transmembrane O-mannosyltransferase targeting cadherins 1	12	3	9	3466.5	0.0010757	0	0.0010757	3470	0.234876	0	0.234876	3470	0.000353637	0	0.000353637	3470
KIF21A	kinesin family member 21A	9	0	9	3466.5	0.00107862	0	0.00107862	3471	0.234938	0	0.234938	3471	0.000355318	0	0.000355318	3471
ANO6	anoctamin 6	9	0	9	3466.5	0.00108057	0	0.00108057	3472	0.234979	0	0.234979	3472	0.000355417	0	0.000355417	3472
STAT2	signal transducer and activator of transcription 2	9	0	9	3466.5	0.00108845	0	0.00108845	3473	0.235041	0	0.235041	3473	0.000355894	0	0.000355894	3473
PTPRB	protein tyrosine phosphatase receptor type B	9	0	9	3466.5	0.00223853	0.0011466	0.00109193	3474	0.235082	0	0.235082	3474	0.000356282	0	0.000356282	3474
AC138123.1		9	0	9	3466.5	0.00109416	0	0.00109416	3475	0.235206	0	0.235206	3475.5	0.000356737	0	0.000356737	3475
IGF1	insulin like growth factor 1	9	0	9	3466.5	0.00109529	0	0.00109529	3476	0.235206	0	0.235206	3475.5	0.000357139	0	0.000357139	3476
TCP11L2	t-complex 11 like 2	9	0	9	3466.5	0.0015647	0.000466934	0.00109777	3477	0.23531	0	0.23531	3477	0.00192893	0.0015717	0.000357229	3477
PTPN11	protein tyrosine phosphatase non-receptor type 11	9	0	9	3466.5	0.00110315	0	0.00110315	3478	0.235454	0	0.235454	3478	0.000495399	0.000137919	0.00035748	3478
COL4A1	collagen type IV alpha 1 chain	9	0	9	3466.5	0.00110371	0	0.00110371	3479	0.235475	0	0.235475	3479	0.000357685	0	0.000357685	3479
LINC02853	long intergenic non-protein coding RNA 2853	9	0	9	3466.5	0.00110796	0	0.00110796	3480	0.235662	0	0.235662	3480	0.000357729	0	0.000357729	3480
FBN1	fibrillin 1	9	0	9	3466.5	0.00111123	0	0.00111123	3481	0.235765	0	0.235765	3481	0.00035806	0	0.00035806	3481
FSD2	fibronectin type III and SPRY domain containing 2	9	0	9	3466.5	0.00111124	0	0.00111124	3482	0.235807	0	0.235807	3482	0.00035835	0	0.00035835	3482
RGS11	regulator of G protein signaling 11	9	0	9	3466.5	0.00111384	0	0.00111384	3483	0.235911	0	0.235911	3483	0.000358516	0	0.000358516	3483
NFAT5	nuclear factor of activated T cells 5	9	0	9	3466.5	0.00111452	0	0.00111452	3484	0.235994	0	0.235994	3484	0.0003589	0	0.0003589	3484
SPG7	SPG7 matrix AAA peptidase subunit, paraplegin	9	0	9	3466.5	0.00185176	0.000726997	0.00112476	3485	0.236014	0	0.236014	3485	0.000360209	0	0.000360209	3485
DPH1	diphthamide biosynthesis 1	9	0	9	3466.5	0.0011409	1.42205e-05	0.00112668	3486	0.236327	0	0.236327	3486	0.000360867	0	0.000360867	3486
PELP1	proline, glutamate and leucine rich protein 1	9	0	9	3466.5	0.00394777	0.00281955	0.00112823	3487	0.23641	0	0.23641	3487	0.00036131	0	0.00036131	3487
DNAJC7	DnaJ heat shock protein family (Hsp40) member C7	9	0	9	3466.5	0.00113594	0	0.00113594	3488	0.236452	0	0.236452	3488	0.000361381	0	0.000361381	3488
AC005670.3		9	0	9	3466.5	0.00209447	0.00095577	0.0011387	3489	0.236494	0	0.236494	3489	0.000361395	0	0.000361395	3489
BCAS3	BCAS3 microtubule associated cell migration factor	9	0	9	3466.5	0.00114427	0	0.00114427	3490	0.236515	0	0.236515	3490	0.000361612	0	0.000361612	3490
TCF4	transcription factor 4	9	0	9	3466.5	0.00114838	0	0.00114838	3491	0.236535	0	0.236535	3491	0.000361782	0	0.000361782	3491
MKNK2	MAPK interacting serine/threonine kinase 2	9	0	9	3466.5	0.00115054	0	0.00115054	3492	0.236577	0	0.236577	3492	0.000362607	0	0.000362607	3492
MEGF8	multiple EGF like domains 8	9	0	9	3466.5	0.00115268	0	0.00115268	3493	0.236598	0	0.236598	3493	0.000363134	0	0.000363134	3493
EIF6	eukaryotic translation initiation factor 6	9	0	9	3466.5	0.00115764	0	0.00115764	3494	0.236661	0	0.236661	3494	0.00036324	0	0.00036324	3494
LPIN3	lipin 3	10	1	9	3466.5	0.0011631	0	0.0011631	3495	0.236724	0	0.236724	3495	0.000363718	0	0.000363718	3495
PKIG	cAMP-dependent protein kinase inhibitor gamma	9	0	9	3466.5	0.00116473	0	0.00116473	3496	0.236744	0	0.236744	3496	0.000363866	0	0.000363866	3496
RRP1B	ribosomal RNA processing 1B	9	0	9	3466.5	0.00133163	0.000164334	0.0011673	3497	0.236786	0	0.236786	3497.5	0.000365059	0	0.000365059	3497
TEF	TEF transcription factor, PAR bZIP family member	9	0	9	3466.5	0.00117263	0	0.00117263	3498	0.236786	0	0.236786	3497.5	0.000365432	0	0.000365432	3498
NHS	NHS actin remodeling regulator	9	0	9	3466.5	0.00117776	0	0.00117776	3499	0.236807	0	0.236807	3499	0.000365583	0	0.000365583	3499
SAT1	spermidine/spermine N1-acetyltransferase 1	11	2	9	3466.5	0.00118553	0	0.00118553	3500	0.236849	0	0.236849	3501	0.000366353	0	0.000366353	3500
HNRNPR	heterogeneous nuclear ribonucleoprotein R	10	0	10	3523	0.00118618	0	0.00118618	3501	0.236849	0	0.236849	3501	0.000366625	0	0.000366625	3501
PRKACB	protein kinase cAMP-activated catalytic subunit beta	11	1	10	3523	0.00119577	0	0.00119577	3502	0.236849	0	0.236849	3501	0.000366966	0	0.000366966	3502
AL390957.1		10	0	10	3523	0.00119673	0	0.00119673	3503	0.236912	0	0.236912	3503	0.000367084	0	0.000367084	3503
CCDC93	coiled-coil domain containing 93	10	0	10	3523	0.00119834	0	0.00119834	3504	0.236975	0	0.236975	3504	0.00036818	0	0.00036818	3504
NCKAP1	NCK associated protein 1	10	0	10	3523	0.00123186	0	0.00123186	3505	0.237017	0	0.237017	3505	0.000369421	0	0.000369421	3505
HACL1	2-hydroxyacyl-CoA lyase 1	10	0	10	3523	0.00123405	0	0.00123405	3506	0.23708	0	0.23708	3506	0.000369745	0	0.000369745	3506
EPM2AIP1	EPM2A interacting protein 1	10	0	10	3523	0.00124495	5.73754e-06	0.00123921	3507	0.237143	0	0.237143	3507	0.000370278	0	0.000370278	3507
GOLGA4	golgin A4	14	4	10	3523	0.00124419	0	0.00124419	3508	0.237185	0	0.237185	3508	0.000371005	0	0.000371005	3508
EXOG	exo/endonuclease G	10	0	10	3523	0.0028133	0.00156884	0.00124445	3509	0.237353	0	0.237353	3509	0.000371435	0	0.000371435	3509
LRCH3	leucine rich repeats and calponin homology domain containing 3	13	3	10	3523	0.00125515	0	0.00125515	3510	0.237584	0	0.237584	3511.5	0.000371493	0	0.000371493	3510
UBE2K	ubiquitin conjugating enzyme E2 K	10	0	10	3523	0.00125969	0	0.00125969	3511	0.237584	0	0.237584	3511.5	0.000371545	0	0.000371545	3511
NFXL1	nuclear transcription factor, X-box binding like 1	13	3	10	3523	0.00125972	0	0.00125972	3512	0.237584	0	0.237584	3511.5	0.000371774	0	0.000371774	3512
EMCN	endomucin	10	0	10	3523	0.00126111	0	0.00126111	3513	0.237584	0	0.237584	3511.5	0.000372559	0	0.000372559	3513
PCDHGA1	protocadherin gamma subfamily A, 1	10	0	10	3523	0.00126523	0	0.00126523	3514	0.237732	0	0.237732	3514	0.000373015	0	0.000373015	3514
Z95118.2		10	0	10	3523	0.00126561	0	0.00126561	3515	0.237922	0	0.237922	3515	0.000373821	0	0.000373821	3515
COL1A2	collagen type I alpha 2 chain	10	0	10	3523	0.00126776	0	0.00126776	3516	0.237943	0	0.237943	3516.5	0.00037414	0	0.00037414	3516
HBP1	HMG-box transcription factor 1	10	0	10	3523	0.00224013	0.000940291	0.00129984	3517	0.237943	0	0.237943	3516.5	0.000374322	0	0.000374322	3517
PLXNA4	plexin A4	10	0	10	3523	0.00130679	0	0.00130679	3518	0.238006	0	0.238006	3518	0.000550435	0.000175553	0.000374882	3518
DOCK5	dedicator of cytokinesis 5	10	0	10	3523	0.00131217	0	0.00131217	3519	0.238049	0	0.238049	3519.5	0.000374984	0	0.000374984	3519
TRIM55	tripartite motif containing 55	10	0	10	3523	0.00131608	0	0.00131608	3520	0.238049	0	0.238049	3519.5	0.000375866	0	0.000375866	3520
MFSD14C	major facilitator superfamily domain containing 14C	10	0	10	3523	0.00156885	0.000251876	0.00131698	3521	0.238536	0	0.238536	3521.5	0.000376384	0	0.000376384	3521
CFAP77	cilia and flagella associated protein 77	10	0	10	3523	0.00133233	0	0.00133233	3522	0.238536	0	0.238536	3521.5	0.00037777	0	0.00037777	3522
PGAP2	post-GPI attachment to proteins 2	11	1	10	3523	0.00133294	0	0.00133294	3523	0.238579	0	0.238579	3523	0.000378437	0	0.000378437	3523
NDUFV1	NADH:ubiquinone oxidoreductase core subunit V1	11	1	10	3523	0.00133525	0	0.00133525	3524	0.2386	0	0.2386	3524	0.000900196	0.000521107	0.00037909	3524
C11orf54	chromosome 11 open reading frame 54	10	0	10	3523	0.00134111	0	0.00134111	3525	0.238621	0	0.238621	3525	0.000379121	0	0.000379121	3525
PRH1	proline rich protein HaeIII subfamily 1	10	0	10	3523	0.00134781	0	0.00134781	3526	0.238642	0	0.238642	3526	0.000379763	0	0.000379763	3526
SOX5	SRY-box transcription factor 5	10	0	10	3523	0.00134962	0	0.00134962	3527	0.238706	0	0.238706	3527	0.000379921	0	0.000379921	3527
AC011603.2		14	4	10	3523	0.0013511	0	0.0013511	3528	0.23877	0	0.23877	3528	0.000380138	0	0.000380138	3528
ATP2A2	ATPase sarcoplasmic/endoplasmic reticulum Ca2+ transporting 2	15	5	10	3523	0.00135298	0	0.00135298	3529	0.238877	0	0.238877	3529.5	0.000380495	0	0.000380495	3529
B3GLCT	beta 3-glucosyltransferase	10	0	10	3523	0.00262986	0.00127556	0.00135431	3530	0.238877	0	0.238877	3529.5	0.000381396	0	0.000381396	3530
NDFIP2	Nedd4 family interacting protein 2	10	0	10	3523	0.00135556	0	0.00135556	3531	0.239111	0	0.239111	3531	0.000382798	0	0.000382798	3531
RGS6	regulator of G protein signaling 6	10	0	10	3523	0.00135647	0	0.00135647	3532	0.239175	0	0.239175	3532	0.000383592	0	0.000383592	3532
ITPK1	inositol-tetrakisphosphate 1-kinase	13	3	10	3523	0.00135922	0	0.00135922	3533	0.239325	0	0.239325	3533	0.000383671	0	0.000383671	3533
GOLGA6L10	golgin A6 family like 10	10	0	10	3523	0.00137134	0	0.00137134	3534	0.239346	0	0.239346	3534	0.000385061	0	0.000385061	3534
CERS3	ceramide synthase 3	10	0	10	3523	0.00152241	0.000150885	0.00137152	3535	0.239367	0	0.239367	3535.5	0.000663202	0.000277784	0.000385418	3535
LRRC29	leucine rich repeat containing 29	11	1	10	3523	0.00137956	0	0.00137956	3536	0.239367	0	0.239367	3535.5	0.000385464	0	0.000385464	3536
CMIP	c-Maf inducing protein	10	0	10	3523	0.00138342	0	0.00138342	3537	0.23941	0	0.23941	3537.5	0.000385464	0	0.000385464	3537
FAM157C	family with sequence similarity 157 member C	10	0	10	3523	0.00139872	0	0.00139872	3538	0.23941	0	0.23941	3537.5	0.00038611	0	0.00038611	3538
ACADVL	acyl-CoA dehydrogenase very long chain	10	0	10	3523	0.00140028	0	0.00140028	3539	0.239624	0	0.239624	3539	0.00048469	9.74087e-05	0.000387281	3539
MYOCD	myocardin	10	0	10	3523	0.00140773	0	0.00140773	3540	0.239689	0	0.239689	3540	0.000388086	0	0.000388086	3540
LINC00910	long intergenic non-protein coding RNA 910	10	0	10	3523	0.00140911	0	0.00140911	3541	0.239753	0	0.239753	3541	0.000608455	0.00021965	0.000388805	3541
FHOD3	formin homology 2 domain containing 3	11	1	10	3523	0.00144357	2.67929e-05	0.00141678	3542	0.239817	0	0.239817	3542	0.000554899	0.000166059	0.00038884	3542
CDS2	CDP-diacylglycerol synthase 2	10	0	10	3523	0.00143195	0	0.00143195	3543	0.239839	0	0.239839	3543	0.000389657	0	0.000389657	3543
BCL2L1	BCL2 like 1	11	1	10	3523	0.00195853	0.000521913	0.00143661	3544	0.239989	0	0.239989	3544	0.000390034	0	0.000390034	3544
ASIP	agouti signaling protein	10	0	10	3523	0.00144566	0	0.00144566	3545	0.240355	0	0.240355	3545	0.000390322	0	0.000390322	3545
FYB2	FYN binding protein 2	12	1	11	3564.5	0.00144882	0	0.00144882	3546	0.240463	0	0.240463	3546	0.00039151	0	0.00039151	3546
CNN3	calponin 3	11	0	11	3564.5	0.00147382	1.08804e-06	0.00147273	3547	0.240485	0	0.240485	3547	0.000391612	0	0.000391612	3547
ATP1A2	ATPase Na+/K+ transporting subunit alpha 2	12	1	11	3564.5	0.0014771	0	0.0014771	3548	0.24055	0	0.24055	3548.5	0.000392418	0	0.000392418	3548
HADHB	hydroxyacyl-CoA dehydrogenase trifunctional multienzyme complex subunit beta	21	10	11	3564.5	0.00147865	0	0.00147865	3549	0.24055	0	0.24055	3548.5	0.000531645	0.000139061	0.000392583	3549
TRIM54	tripartite motif containing 54	11	0	11	3564.5	0.00152447	4.46656e-05	0.00147981	3550	0.240571	0	0.240571	3550	0.000392886	0	0.000392886	3550
COBLL1	cordon-bleu WH2 repeat protein like 1	11	0	11	3564.5	0.00149094	7.93066e-06	0.00148301	3551	0.240614	0	0.240614	3551	0.000653182	0.000259558	0.000393624	3551
FASTKD2	FAST kinase domains 2	11	0	11	3564.5	0.00150669	2.35922e-05	0.0014831	3552	0.240658	0	0.240658	3552	0.000394118	0	0.000394118	3552
MYRIP	myosin VIIA and Rab interacting protein	17	6	11	3564.5	0.00148534	0	0.00148534	3553	0.240679	0	0.240679	3553	0.000394462	0	0.000394462	3553
MUC20	mucin 20, cell surface associated	11	0	11	3564.5	0.00148698	0	0.00148698	3554	0.240701	0	0.240701	3554	0.000394683	0	0.000394683	3554
PPM1K	protein phosphatase, Mg2+/Mn2+ dependent 1K	12	1	11	3564.5	0.00149254	0	0.00149254	3559.5	0.240787	0	0.240787	3555	0.000394987	0	0.000394987	3555
AC092353.2		11	0	11	3564.5	0.00149254	0	0.00149254	3559.5	0.240809	0	0.240809	3556.5	0.000564653	0.000169529	0.000395124	3556
JMY	junction mediating and regulatory protein, p53 cofactor	11	0	11	3564.5	0.00149254	0	0.00149254	3559.5	0.240809	0	0.240809	3556.5	0.000743346	0.000348098	0.000395248	3557
ATG10	autophagy related 10	11	0	11	3564.5	0.00149254	0	0.00149254	3559.5	0.240831	0	0.240831	3558	0.000396165	0	0.000396165	3558
AC137770.1		18	7	11	3564.5	0.00149254	0	0.00149254	3559.5	0.240874	0	0.240874	3559	0.000540582	0.000142484	0.000398098	3559
COL23A1	collagen type XXIII alpha 1 chain	11	0	11	3564.5	0.00149254	0	0.00149254	3559.5	0.240896	0	0.240896	3560	0.000398666	0	0.000398666	3560
ATXN1	ataxin 1	11	0	11	3564.5	0.00149254	0	0.00149254	3559.5	0.240917	0	0.240917	3561	0.000398744	0	0.000398744	3561
PHIP	pleckstrin homology domain interacting protein	11	0	11	3564.5	0.00149254	0	0.00149254	3559.5	0.240939	0	0.240939	3562	0.000398962	0	0.000398962	3562
POLR2J3	RNA polymerase II subunit J3	11	0	11	3564.5	0.00149254	0	0.00149254	3559.5	0.240961	0	0.240961	3564	0.00039938	0	0.00039938	3563
GPR22	G protein-coupled receptor 22	11	0	11	3564.5	0.00149254	0	0.00149254	3559.5	0.240961	0	0.240961	3564	0.000400328	0	0.000400328	3564
PHF20L1	PHD finger protein 20 like 1	13	2	11	3564.5	0.00149282	0	0.00149282	3569	0.240961	0	0.240961	3564	0.000400952	0	0.000400952	3565
COQ4	coenzyme Q4	11	0	11	3564.5	0.00149282	0	0.00149282	3569	0.240982	0	0.240982	3566	0.000401002	0	0.000401002	3566
JMJD1C	jumonji domain containing 1C	11	0	11	3564.5	0.00149282	0	0.00149282	3569	0.241026	0	0.241026	3567	0.000401004	0	0.000401004	3567
PRXL2A	peroxiredoxin like 2A	11	0	11	3564.5	0.00149282	0	0.00149282	3569	0.241091	0	0.241091	3568	0.000401129	0	0.000401129	3568
PDCD4	programmed cell death 4	11	0	11	3564.5	0.00149282	0	0.00149282	3569	0.241156	0	0.241156	3569	0.000401416	0	0.000401416	3569
PPP1R12A	protein phosphatase 1 regulatory subunit 12A	11	0	11	3564.5	0.00149282	0	0.00149282	3569	0.241221	0	0.241221	3570	0.000402227	0	0.000402227	3570
TNFRSF19	TNF receptor superfamily member 19	11	0	11	3564.5	0.00149282	0	0.00149282	3569	0.241417	0	0.241417	3571	0.000402617	0	0.000402617	3571
AL627171.2		11	0	11	3564.5	0.00149282	0	0.00149282	3569	0.241438	0	0.241438	3572.5	0.000403124	0	0.000403124	3572
RORA	RAR related orphan receptor A	11	0	11	3564.5	0.00149282	0	0.00149282	3569	0.241438	0	0.241438	3572.5	0.000404373	0	0.000404373	3573
VPS13C	vacuolar protein sorting 13 homolog C	11	0	11	3564.5	0.00149359	0	0.00149359	3574	0.241482	0	0.241482	3574	0.000405862	0	0.000405862	3574
CHD2	chromodomain helicase DNA binding protein 2	11	0	11	3564.5	0.00149361	0	0.00149361	3575	0.241743	0	0.241743	3575	0.000406434	0	0.000406434	3575
NPIPB15	nuclear pore complex interacting protein family member B15	11	0	11	3564.5	0.00149403	0	0.00149403	3576	0.241831	0	0.241831	3576	0.000406924	0	0.000406924	3576
GPATCH8	G-patch domain containing 8	11	0	11	3564.5	0.00149505	0	0.00149505	3577	0.241962	0	0.241962	3577	0.000406961	0	0.000406961	3577
ELP2	elongator acetyltransferase complex subunit 2	11	0	11	3564.5	0.00149765	0	0.00149765	3578	0.242005	0	0.242005	3578	0.000514793	0.000107027	0.000407766	3578
ZNF516	zinc finger protein 516	11	0	11	3564.5	0.00150002	0	0.00150002	3579	0.242027	0	0.242027	3579	0.000407859	0	0.000407859	3579
AP3D1	adaptor related protein complex 3 subunit delta 1	13	2	11	3564.5	0.00150352	0	0.00150352	3580	0.242268	0	0.242268	3580	0.000408459	0	0.000408459	3580
ECSIT	ECSIT signaling integrator	11	0	11	3564.5	0.00150397	0	0.00150397	3581	0.2424	0	0.2424	3581	0.000409487	0	0.000409487	3581
HIC2	HIC ZBTB transcriptional repressor 2	11	0	11	3564.5	0.00150511	0	0.00150511	3582	0.242443	0	0.242443	3582	0.000409685	0	0.000409685	3582
SLC5A1	solute carrier family 5 member 1	16	5	11	3564.5	0.00151323	0	0.00151323	3583	0.242531	0	0.242531	3583	0.000557086	0.000146795	0.000410291	3583
SLC25A24	solute carrier family 25 member 24	12	0	12	3596.5	0.00151324	0	0.00151324	3584	0.242641	0	0.242641	3584	0.00041151	0	0.00041151	3584
VPS45	vacuolar protein sorting 45 homolog	12	0	12	3596.5	0.00151371	0	0.00151371	3585	0.242707	0	0.242707	3585	0.000411544	0	0.000411544	3585
SMG7	SMG7 nonsense mediated mRNA decay factor	12	0	12	3596.5	0.00151406	0	0.00151406	3586	0.242773	0	0.242773	3586	0.000412362	0	0.000412362	3586
SMPD4	sphingomyelin phosphodiesterase 4	12	0	12	3596.5	0.00151442	0	0.00151442	3587	0.242993	0	0.242993	3587	0.000412916	0	0.000412916	3587
AC008269.1		12	0	12	3596.5	0.00151818	0	0.00151818	3588	0.243059	0	0.243059	3588	0.00041329	0	0.00041329	3588
AC019068.1		16	4	12	3596.5	0.00152186	0	0.00152186	3589	0.243081	0	0.243081	3589.5	0.00041513	0	0.00041513	3589
ARHGAP31	Rho GTPase activating protein 31	13	1	12	3596.5	0.00152275	0	0.00152275	3590	0.243081	0	0.243081	3589.5	0.000416377	0	0.000416377	3590
ANKUB1	ankyrin repeat and ubiquitin domain containing 1	20	8	12	3596.5	0.00152813	0	0.00152813	3591	0.243103	0	0.243103	3591	0.000416777	0	0.000416777	3591
PRKCI	protein kinase C iota	12	0	12	3596.5	0.00152866	0	0.00152866	3592	0.243148	0	0.243148	3592	0.00041764	0	0.00041764	3592
BCL6	BCL6 transcription repressor	12	0	12	3596.5	0.00153043	0	0.00153043	3593	0.243236	0	0.243236	3593	0.000417743	0	0.000417743	3593
INPP4B	inositol polyphosphate-4-phosphatase type II B	18	6	12	3596.5	0.0015432	0	0.0015432	3594	0.243346	0	0.243346	3594	0.000418298	0	0.000418298	3594
AC107223.1		12	0	12	3596.5	0.00154893	0	0.00154893	3595	0.243435	0	0.243435	3595	0.000418515	0	0.000418515	3595
IPO11	importin 11	12	0	12	3596.5	0.00155103	0	0.00155103	3596	0.243612	0	0.243612	3596	0.00041888	0	0.00041888	3596
ZFAND3	zinc finger AN1-type containing 3	13	1	12	3596.5	0.00155152	0	0.00155152	3597	0.243634	0	0.243634	3597	0.000420759	0	0.000420759	3597
SMIM8	small integral membrane protein 8	12	0	12	3596.5	0.00155461	0	0.00155461	3598	0.243989	0	0.243989	3598	0.000422665	0	0.000422665	3598
SFRP4	secreted frizzled related protein 4	15	3	12	3596.5	0.00155679	0	0.00155679	3599	0.2441	0	0.2441	3599	0.000423423	0	0.000423423	3599
KIAA1217	KIAA1217	12	0	12	3596.5	0.00155709	0	0.00155709	3600	0.244122	0	0.244122	3600	0.000424162	0	0.000424162	3600
NCOA4	nuclear receptor coactivator 4	16	4	12	3596.5	0.00156371	0	0.00156371	3601	0.244145	0	0.244145	3601	0.000424588	0	0.000424588	3601
C11orf80	chromosome 11 open reading frame 80	12	0	12	3596.5	0.00156977	0	0.00156977	3602	0.244211	0	0.244211	3602	0.000425197	0	0.000425197	3602
TPT1-AS1	TPT1 antisense RNA 1	13	1	12	3596.5	0.00157267	0	0.00157267	3603	0.244256	0	0.244256	3603	0.000425781	0	0.000425781	3603
NF1	neurofibromin 1	12	0	12	3596.5	0.00157886	0	0.00157886	3604	0.244278	0	0.244278	3604	0.000427113	0	0.000427113	3604
ZNF506	zinc finger protein 506	12	0	12	3596.5	0.00159507	0	0.00159507	3605	0.24439	0	0.24439	3605.5	0.000427845	0	0.000427845	3605
PLD3	phospholipase D family member 3	12	0	12	3596.5	0.00159747	0	0.00159747	3606	0.24439	0	0.24439	3605.5	0.000427913	0	0.000427913	3606
PPP2R1A	protein phosphatase 2 scaffold subunit Aalpha	12	0	12	3596.5	0.001605	0	0.001605	3607	0.244412	0	0.244412	3607	0.00042955	0	0.00042955	3607
ZSCAN18	zinc finger and SCAN domain containing 18	12	0	12	3596.5	0.001607	0	0.001607	3608	0.244457	0	0.244457	3608	0.000429577	0	0.000429577	3608
ASB11	ankyrin repeat and SOCS box containing 11	12	0	12	3596.5	0.00169633	8.88827e-05	0.00160744	3609	0.244479	0	0.244479	3609	0.000791231	0.000361228	0.000430003	3609
H6PD	hexose-6-phosphate dehydrogenase/glucose 1-dehydrogenase	14	1	13	3624	0.00162041	7.65717e-06	0.00161275	3610	0.244591	0	0.244591	3610	0.000430025	0	0.000430025	3610
FAM151A	family with sequence similarity 151 member A	15	2	13	3624	0.00161278	0	0.00161278	3611	0.244635	0	0.244635	3611	0.00043006	0	0.00043006	3611
LRIF1	ligand dependent nuclear receptor interacting factor 1	13	0	13	3624	0.00161426	0	0.00161426	3612	0.244658	0	0.244658	3612	0.000430306	0	0.000430306	3612
DCAF6	DDB1 and CUL4 associated factor 6	13	0	13	3624	0.0016391	2.38692e-05	0.00161523	3613	0.24468	0	0.24468	3613	0.000430579	0	0.000430579	3613
ZBTB41	zinc finger and BTB domain containing 41	13	0	13	3624	0.00161795	0	0.00161795	3614	0.244747	0	0.244747	3614	0.000430767	0	0.000430767	3614
GALNT2	polypeptide N-acetylgalactosaminyltransferase 2	13	0	13	3624	0.00162632	0	0.00162632	3615	0.244792	0	0.244792	3615	0.000431945	0	0.000431945	3615
RASGRP3	RAS guanyl releasing protein 3	13	0	13	3624	0.00171541	8.58181e-05	0.00162959	3616	0.244836	0	0.244836	3616	0.000434346	0	0.000434346	3616
EIF5B	eukaryotic translation initiation factor 5B	13	0	13	3624	0.0016309	0	0.0016309	3617	0.244948	0	0.244948	3617.5	0.00043487	0	0.00043487	3617
AC007319.1		13	0	13	3624	0.00163742	0	0.00163742	3618	0.244948	0	0.244948	3617.5	0.000435177	0	0.000435177	3618
EXOSC7	exosome component 7	13	0	13	3624	0.00164023	0	0.00164023	3619	0.245038	0	0.245038	3619	0.000435886	0	0.000435886	3619
LARP1	La ribonucleoprotein 1, translational regulator	15	2	13	3624	0.0016467	0	0.0016467	3620	0.24506	0	0.24506	3620	0.000436077	0	0.000436077	3620
RUNX2	RUNX family transcription factor 2	14	1	13	3624	0.001657	0	0.001657	3621	0.245105	0	0.245105	3621	0.000437511	0	0.000437511	3621
SP4	Sp4 transcription factor	13	0	13	3624	0.00166003	0	0.00166003	3622	0.245217	0	0.245217	3622	0.000438766	0	0.000438766	3622
WASL	WASP like actin nucleation promoting factor	13	0	13	3624	0.0016604	0	0.0016604	3623	0.24533	0	0.24533	3623	0.000607274	0.000167177	0.000440097	3623
RBM28	RNA binding motif protein 28	13	0	13	3624	0.00188412	0.000222577	0.00166154	3624	0.245555	0	0.245555	3624	0.000442546	0	0.000442546	3624
AL162253.2		13	0	13	3624	0.00166646	0	0.00166646	3625	0.2456	0	0.2456	3625	0.000444506	0	0.000444506	3625
BNC2	basonuclin 2	13	0	13	3624	0.00166799	0	0.00166799	3626	0.245847	0	0.245847	3626	0.000445257	0	0.000445257	3626
MYPN	myopalladin	22	9	13	3624	0.00166982	0	0.00166982	3627	0.24587	0	0.24587	3627	0.000445685	0	0.000445685	3627
WNK1	WNK lysine deficient protein kinase 1	13	0	13	3624	0.00213871	0.000468808	0.0016699	3628	0.245893	0	0.245893	3628	0.000445755	0	0.000445755	3628
RIC8B	RIC8 guanine nucleotide exchange factor B	13	0	13	3624	0.00167389	0	0.00167389	3629	0.246186	0	0.246186	3629	0.000447253	0	0.000447253	3629
ZMYM2	zinc finger MYM-type containing 2	13	0	13	3624	0.00167415	0	0.00167415	3630	0.246322	0	0.246322	3630	0.000447437	0	0.000447437	3630
ENOX1	ecto-NOX disulfide-thiol exchanger 1	13	0	13	3624	0.00168676	0	0.00168676	3631	0.246345	0	0.246345	3631.5	0.000447725	0	0.000447725	3631
CARS2	cysteinyl-tRNA synthetase 2, mitochondrial	13	0	13	3624	0.00169242	0	0.00169242	3632	0.246345	0	0.246345	3631.5	0.000583119	0.00013459	0.000448529	3632
HIF1A-AS3	HIF1A antisense RNA 3	13	0	13	3624	0.00169737	1.28128e-06	0.00169609	3633	0.246526	0	0.246526	3633	0.000449384	0	0.000449384	3633
SPATA7	spermatogenesis associated 7	13	0	13	3624	0.00169632	0	0.00169632	3634	0.246617	0	0.246617	3634	0.000709878	0.000260413	0.000449464	3634
SPRED1	sprouty related EVH1 domain containing 1	13	0	13	3624	0.00169813	0	0.00169813	3635	0.246662	0	0.246662	3635.5	0.000451209	0	0.000451209	3635
CTXND1	cortexin domain containing 1	13	0	13	3624	0.0017079	0	0.0017079	3636	0.246662	0	0.246662	3635.5	0.000453175	0	0.000453175	3636
CCDC57	coiled-coil domain containing 57	13	0	13	3624	0.00171789	0	0.00171789	3637	0.246753	0	0.246753	3637	0.000453741	0	0.000453741	3637
CDKL5	cyclin dependent kinase like 5	13	0	13	3624	0.00174165	0	0.00174165	3638	0.246776	0	0.246776	3638	0.000660642	0.000203829	0.000456813	3638
SRSF4	serine and arginine rich splicing factor 4	14	0	14	3651	0.00174857	0	0.00174857	3639	0.246844	0	0.246844	3639	0.00045727	0	0.00045727	3639
PLEKHA6	pleckstrin homology domain containing A6	15	1	14	3651	0.00175197	0	0.00175197	3640	0.246912	0	0.246912	3640	0.000457788	0	0.000457788	3640
EPAS1	endothelial PAS domain protein 1	14	0	14	3651	0.00175203	0	0.00175203	3641	0.246935	0	0.246935	3641	0.000458778	0	0.000458778	3641
AL845331.2		14	0	14	3651	0.00175339	0	0.00175339	3642	0.247209	0	0.247209	3642.5	0.000674916	0.000216098	0.000458818	3642
TBC1D5	TBC1 domain family member 5	14	0	14	3651	0.00175593	0	0.00175593	3643	0.247209	0	0.247209	3642.5	0.000460066	0	0.000460066	3643
LRRC2	leucine rich repeat containing 2	31	17	14	3651	0.00176041	0	0.00176041	3644	0.247483	0	0.247483	3644.5	0.000462107	0	0.000462107	3644
NAIP	NLR family apoptosis inhibitory protein	14	0	14	3651	0.00176442	0	0.00176442	3645	0.247483	0	0.247483	3644.5	0.000849159	0.000386344	0.000462815	3645
EIF3B	eukaryotic translation initiation factor 3 subunit B	14	0	14	3651	0.00233538	0.000565619	0.00176976	3646	0.247666	0	0.247666	3646	0.000560946	9.79906e-05	0.000462955	3646
GTF2IRD2	GTF2I repeat domain containing 2	14	0	14	3651	0.001771	0	0.001771	3647	0.247757	0	0.247757	3647	0.0011525	0.000689164	0.000463337	3647
CDK6	cyclin dependent kinase 6	14	0	14	3651	0.00177208	0	0.00177208	3648	0.247941	0	0.247941	3648	0.00046676	0	0.00046676	3648
CAV2	caveolin 2	17	3	14	3651	0.00177821	0	0.00177821	3649	0.247964	0	0.247964	3649	0.000469147	0	0.000469147	3649
GATA4	GATA binding protein 4	14	0	14	3651	0.00178441	0	0.00178441	3650	0.24801	0	0.24801	3650	0.000676613	0.000205532	0.000471081	3650
PLPP7	phospholipid phosphatase 7 (inactive)	18	4	14	3651	0.00178722	0	0.00178722	3651	0.248124	0	0.248124	3651	0.000471482	0	0.000471482	3651
ANKRD16	ankyrin repeat domain 16	16	2	14	3651	0.0017879	0	0.0017879	3652	0.248239	0	0.248239	3652	0.000471961	0	0.000471961	3652
EBF3	EBF transcription factor 3	14	0	14	3651	0.00201348	0.000221865	0.00179162	3653	0.248308	0	0.248308	3653	0.000472276	0	0.000472276	3653
NDUFS8	NADH:ubiquinone oxidoreductase core subunit S8	15	1	14	3651	0.00179847	0	0.00179847	3654	0.248331	0	0.248331	3654	0.000473376	0	0.000473376	3654
NARS2	asparaginyl-tRNA synthetase 2, mitochondrial	14	0	14	3651	0.00180778	0	0.00180778	3655	0.248562	0	0.248562	3655	0.000473517	0	0.000473517	3655
PCDH9-AS2	PCDH9 antisense RNA 2	14	0	14	3651	0.00181239	0	0.00181239	3656	0.248654	0	0.248654	3656	0.000473726	0	0.000473726	3656
SUPT6H	SPT6 homolog, histone chaperone and transcription elongation factor	14	0	14	3651	0.00181815	0	0.00181815	3657	0.248816	0	0.248816	3657	0.000476146	0	0.000476146	3657
HLF	HLF transcription factor, PAR bZIP family member	14	0	14	3651	0.00182832	0	0.00182832	3658	0.248931	0	0.248931	3658	0.000476602	0	0.000476602	3658
NEDD4L	NEDD4 like E3 ubiquitin protein ligase	14	0	14	3651	0.00183613	0	0.00183613	3659	0.249001	0	0.249001	3659	0.000477342	0	0.000477342	3659
ZSCAN5A	zinc finger and SCAN domain containing 5A	14	0	14	3651	0.00313962	0.00129847	0.00184114	3660	0.249024	0	0.249024	3660	0.000685689	0.000208217	0.000477472	3660
BTBD3	BTB domain containing 3	14	0	14	3651	0.00184311	0	0.00184311	3661	0.249325	0	0.249325	3661	0.000477731	0	0.000477731	3661
RCAN1	regulator of calcineurin 1	14	0	14	3651	0.00185225	0	0.00185225	3662	0.249395	0	0.249395	3662	0.000478418	0	0.000478418	3662
TSPYL2	TSPY like 2	14	0	14	3651	0.001903	4.02592e-05	0.00186274	3663	0.249488	0	0.249488	3663.5	0.000479192	0	0.000479192	3663
AC245297.3		18	3	15	3675	0.00186822	0	0.00186822	3664	0.249488	0	0.249488	3663.5	0.000480932	0	0.000480932	3664
SILC1	sciatic injury induced lincRNA upregulator of SOX11	15	0	15	3675	0.00187861	0	0.00187861	3665	0.249534	0	0.249534	3665	0.000481858	0	0.000481858	3665
IWS1	interacts with SUPT6H, CTD assembly factor 1	15	0	15	3675	0.00188624	0	0.00188624	3666	0.249604	0	0.249604	3666	0.000483598	0	0.000483598	3666
CGGBP1	CGG triplet repeat binding protein 1	44	29	15	3675	0.00209721	0.000205059	0.00189215	3667	0.249744	0	0.249744	3667	0.000483942	0	0.000483942	3667
PLSCR1	phospholipid scramblase 1	15	0	15	3675	0.00189688	1.58509e-06	0.00189529	3668	0.249767	0	0.249767	3668	0.000611693	0.000127449	0.000484243	3668
MYOZ2	myozenin 2	18	3	15	3675	0.00190021	0	0.00190021	3669	0.249814	0	0.249814	3669	0.000485251	0	0.000485251	3669
CLCN3	chloride voltage-gated channel 3	15	0	15	3675	0.0019028	0	0.0019028	3670	0.24993	0	0.24993	3670	0.000485649	0	0.000485649	3670
SYNJ2	synaptojanin 2	15	0	15	3675	0.00191112	0	0.00191112	3671	0.250023	0	0.250023	3671	0.000487574	0	0.000487574	3671
ZMIZ2	zinc finger MIZ-type containing 2	15	0	15	3675	0.0019141	0	0.0019141	3672	0.25014	0	0.25014	3672	0.000488943	0	0.000488943	3672
OSBPL8	oxysterol binding protein like 8	15	0	15	3675	0.00191567	0	0.00191567	3673	0.250257	0	0.250257	3673	0.000489342	0	0.000489342	3673
NBEA	neurobeachin	15	0	15	3675	0.00193859	0	0.00193859	3674	0.25028	0	0.25028	3674.5	0.000489769	0	0.000489769	3674
MYEF2	myelin expression factor 2	20	5	15	3675	0.00195656	0	0.00195656	3675	0.25028	0	0.25028	3674.5	0.000490431	0	0.000490431	3675
AC100830.1		17	2	15	3675	0.00195817	0	0.00195817	3676	0.25035	0	0.25035	3676	0.000491421	0	0.000491421	3676
LARP6	La ribonucleoprotein 6, translational regulator	15	0	15	3675	0.00196158	0	0.00196158	3677	0.250374	0	0.250374	3677	0.000491552	0	0.000491552	3677
RANBP10	RAN binding protein 10	15	0	15	3675	0.00197585	3.28619e-06	0.00197256	3678	0.250538	0	0.250538	3678	0.000492572	0	0.000492572	3678
CHRNE	cholinergic receptor nicotinic epsilon subunit	15	0	15	3675	0.0019736	0	0.0019736	3679	0.250561	0	0.250561	3679	0.000493707	0	0.000493707	3679
TMEM259	transmembrane protein 259	15	0	15	3675	0.00197607	0	0.00197607	3680	0.250585	0	0.250585	3680	0.000494187	0	0.000494187	3680
DAPK3	death associated protein kinase 3	17	2	15	3675	0.00199818	1.69428e-05	0.00198124	3681	0.250913	0	0.250913	3681	0.000673504	0.000179297	0.000494207	3681
MAU2	MAU2 sister chromatid cohesion factor	18	3	15	3675	0.00200644	8.55318e-06	0.00199789	3682	0.250937	0	0.250937	3682	0.000591953	9.71329e-05	0.00049482	3682
ZNF714	zinc finger protein 714	15	0	15	3675	0.00199894	0	0.00199894	3683	0.250984	0	0.250984	3683	0.000495115	0	0.000495115	3683
MAVS	mitochondrial antiviral signaling protein	18	3	15	3675	0.00200435	0	0.00200435	3684	0.251031	0	0.251031	3684	0.000495458	0	0.000495458	3684
HDHD5	haloacid dehalogenase like hydrolase domain containing 5	15	0	15	3675	0.00252939	0.000513498	0.00201589	3685	0.251148	0	0.251148	3685	0.000495863	0	0.000495863	3685
DANT2	DXZ4 associated non-coding transcript 2, distal	15	0	15	3675	0.00201949	0	0.00201949	3686	0.251219	0	0.251219	3686	0.000725475	0.000229418	0.000496056	3686
PERM1	PPARGC1 and ESRR induced regulator, muscle 1	17	1	16	3698	0.00203398	0	0.00203398	3687	0.25129	0	0.25129	3687	0.000496444	0	0.000496444	3687
KCNAB2	potassium voltage-gated channel subfamily A regulatory beta subunit 2	16	0	16	3698	0.00203455	0	0.00203455	3688	0.251313	0	0.251313	3688	0.00049804	0	0.00049804	3688
FNBP1L	formin binding protein 1 like	16	0	16	3698	0.00204324	0	0.00204324	3689	0.251431	0	0.251431	3689	0.00067887	0.000180125	0.000498745	3689
KCNN3	potassium calcium-activated channel subfamily N member 3	16	0	16	3698	0.00206177	0	0.00206177	3690	0.251715	0	0.251715	3690	0.000499129	0	0.000499129	3690
TNNT2	troponin T2, cardiac type	16	0	16	3698	0.00298284	0.000918884	0.00206396	3691	0.251904	0	0.251904	3691	0.000828787	0.000327237	0.00050155	3691
SKIL	SKI like proto-oncogene	16	0	16	3698	0.00207998	1.24853e-05	0.00206749	3692	0.252094	0	0.252094	3692	0.00060706	0.000104966	0.000502095	3692
TEC	transient erythroblastopenia of childhood	16	0	16	3698	0.0020681	0	0.0020681	3693	0.252165	0	0.252165	3693	0.000506482	0	0.000506482	3693
MAML3	mastermind like transcriptional coactivator 3	16	0	16	3698	0.00208845	0	0.00208845	3694	0.252355	0	0.252355	3694	0.000506789	0	0.000506789	3694
PPP1R14C	protein phosphatase 1 regulatory inhibitor subunit 14C	16	0	16	3698	0.00209333	0	0.00209333	3695	0.252426	0	0.252426	3695	0.000507048	0	0.000507048	3695
GPNMB	glycoprotein nmb	16	0	16	3698	0.00211421	0	0.00211421	3696	0.252593	0	0.252593	3696	0.000761696	0.00025445	0.000507246	3696
AMPH	amphiphysin	16	0	16	3698	0.00212929	0	0.00212929	3697	0.252855	0	0.252855	3697	0.000818605	0.000307614	0.000510991	3697
ZNF713	zinc finger protein 713	16	0	16	3698	0.00213284	0	0.00213284	3698	0.252903	0	0.252903	3698.5	0.000629003	0.000117192	0.000511811	3698
PEBP4	phosphatidylethanolamine binding protein 4	37	21	16	3698	0.0021681	0	0.0021681	3699	0.252903	0	0.252903	3698.5	0.000511995	0	0.000511995	3699
VCP	valosin containing protein	16	0	16	3698	0.00216939	0	0.00216939	3700	0.252951	0	0.252951	3700	0.000512709	0	0.000512709	3700
DACH1	dachshund family transcription factor 1	16	0	16	3698	0.00217567	0	0.00217567	3701	0.252975	0	0.252975	3701	0.000513387	0	0.000513387	3701
MARK3	microtubule affinity regulating kinase 3	19	3	16	3698	0.00218706	0	0.00218706	3702	0.253046	0	0.253046	3702	0.000513505	0	0.000513505	3702
ZNF213	zinc finger protein 213	16	0	16	3698	0.00222878	3.33222e-05	0.00219545	3703	0.25307	0	0.25307	3703	0.00051362	0	0.00051362	3703
NFATC2IP	nuclear factor of activated T cells 2 interacting protein	18	2	16	3698	0.00269096	0.000486217	0.00220474	3704	0.253238	0	0.253238	3704.5	0.000513867	0	0.000513867	3704
UBE2O	ubiquitin conjugating enzyme E2 O	20	4	16	3698	0.00220555	0	0.00220555	3705	0.253238	0	0.253238	3704.5	0.000513967	0	0.000513967	3705
LINC01428	long intergenic non-protein coding RNA 1428	17	1	16	3698	0.0164255	0.0142198	0.00220568	3706	0.253261	0	0.253261	3706.5	0.000514466	0	0.000514466	3706
TSPEAR	thrombospondin type laminin G domain and EAR repeats	24	8	16	3698	0.00220643	0	0.00220643	3707	0.253261	0	0.253261	3706.5	0.000514642	0	0.000514642	3707
SEC14L2	SEC14 like lipid binding 2	16	0	16	3698	0.00425727	0.00204789	0.00220938	3708	0.253501	0	0.253501	3708.5	0.000619114	0.000104428	0.000514686	3708
MRTFA	myocardin related transcription factor A	16	0	16	3698	0.00221369	0	0.00221369	3709	0.253501	0	0.253501	3708.5	0.000516392	0	0.000516392	3709
PUM1	pumilio RNA binding family member 1	17	0	17	3723	0.00221509	0	0.00221509	3710	0.253525	0	0.253525	3710.5	0.000517547	0	0.000517547	3710
SLC8A1-AS1	SLC8A1 antisense RNA 1	21	4	17	3723	0.00400861	0.00179117	0.00221744	3711	0.253525	0	0.253525	3710.5	0.000517842	0	0.000517842	3711
MGLL	monoglyceride lipase	17	0	17	3723	0.00222192	0	0.00222192	3712	0.253549	0	0.253549	3712	0.000519244	0	0.000519244	3712
SYNPO	synaptopodin	17	0	17	3723	0.00222591	0	0.00222591	3713	0.253573	0	0.253573	3713	0.000522244	0	0.000522244	3713
TNIP1	TNFAIP3 interacting protein 1	17	0	17	3723	0.00223797	1.17732e-05	0.0022262	3714	0.253717	0	0.253717	3714.5	0.000524292	0	0.000524292	3714
BRD2	bromodomain containing 2	17	0	17	3723	0.00223132	0	0.00223132	3715	0.253717	0	0.253717	3714.5	0.000526132	0	0.000526132	3715
IP6K3	inositol hexakisphosphate kinase 3	17	0	17	3723	0.00223168	0	0.00223168	3716	0.253861	0	0.253861	3716	0.000527208	0	0.000527208	3716
AC027117.2		17	0	17	3723	0.00223797	0	0.00223797	3719	0.25391	0	0.25391	3717	0.000528407	0	0.000528407	3717
AL353151.2		17	0	17	3723	0.00223797	0	0.00223797	3719	0.253934	0	0.253934	3718	0.000530468	0	0.000530468	3718
RMRP	RNA component of mitochondrial RNA processing endoribonuclease	17	0	17	3723	0.00223797	0	0.00223797	3719	0.25415	0	0.25415	3719	0.00053056	0	0.00053056	3719
PRKG1	protein kinase cGMP-dependent 1	18	1	17	3723	0.00223797	0	0.00223797	3719	0.254223	0	0.254223	3720	0.000532777	0	0.000532777	3720
LDB3	LIM domain binding 3	18	1	17	3723	0.00223797	0	0.00223797	3719	0.254271	0	0.254271	3721	0.000533447	0	0.000533447	3721
TSPAN32	tetraspanin 32	17	0	17	3723	0.00223881	0	0.00223881	3722	0.254343	0	0.254343	3722	0.000534131	0	0.000534131	3722
CBL	Cbl proto-oncogene	17	0	17	3723	0.002239	0	0.002239	3723	0.254368	0	0.254368	3723.5	0.00053495	0	0.00053495	3723
FLI1	Fli-1 proto-oncogene, ETS transcription factor	17	0	17	3723	0.00223908	0	0.00223908	3724	0.254368	0	0.254368	3723.5	0.000535496	0	0.000535496	3724
PRKAG1	protein kinase AMP-activated non-catalytic subunit gamma 1	17	0	17	3723	0.00223945	0	0.00223945	3725	0.254464	0	0.254464	3725	0.00053612	0	0.00053612	3725
PRPF40B	pre-mRNA processing factor 40 homolog B	17	0	17	3723	0.00224174	0	0.00224174	3726	0.254537	0	0.254537	3726.5	0.000801225	0.000265095	0.00053613	3726
GAS6	growth arrest specific 6	19	2	17	3723	0.00224236	0	0.00224236	3727	0.254537	0	0.254537	3726.5	0.000675479	0.00013802	0.000537459	3727
LINC00639	long intergenic non-protein coding RNA 639	17	0	17	3723	0.00224892	0	0.00224892	3728	0.254634	0	0.254634	3728	0.000666872	0.00012894	0.000537931	3728
PAPOLA	poly(A) polymerase alpha	17	0	17	3723	0.0022574	0	0.0022574	3729	0.25473	0	0.25473	3729	0.00053808	0	0.00053808	3729
MEG3	maternally expressed 3	17	0	17	3723	0.00225754	0	0.00225754	3730	0.254755	0	0.254755	3730	0.00075638	0.000218175	0.000538205	3730
AC018362.1		20	3	17	3723	0.00225903	0	0.00225903	3731	0.254949	0	0.254949	3731	0.000540598	0	0.000540598	3731
HNRNPL	heterogeneous nuclear ribonucleoprotein L	17	0	17	3723	0.0022688	0	0.0022688	3732	0.255191	0	0.255191	3732	0.000540655	0	0.000540655	3732
NRIP1	nuclear receptor interacting protein 1	17	0	17	3723	0.0022737	0	0.0022737	3733	0.255264	0	0.255264	3733	0.000540693	0	0.000540693	3733
CXADR	CXADR Ig-like cell adhesion molecule	17	0	17	3723	0.00228478	0	0.00228478	3734	0.255362	0	0.255362	3734	0.000542587	0	0.000542587	3734
TIMP3	TIMP metallopeptidase inhibitor 3	19	2	17	3723	0.00229699	0	0.00229699	3735	0.255484	0	0.255484	3735	0.000543157	0	0.000543157	3735
ACO2	aconitase 2	17	0	17	3723	0.00231358	0	0.00231358	3736	0.255605	0	0.255605	3736	0.000544514	0	0.000544514	3736
ITGB3BP	integrin subunit beta 3 binding protein	18	0	18	3746.5	0.0023173	0	0.0023173	3737	0.255849	0	0.255849	3737	0.000547736	0	0.000547736	3737
SLC16A1-AS1	SLC16A1 antisense RNA 1	32	14	18	3746.5	0.00231948	0	0.00231948	3738	0.255923	0	0.255923	3738	0.000735933	0.000188055	0.000547878	3738
SIPA1L2	signal induced proliferation associated 1 like 2	18	0	18	3746.5	0.00232031	0	0.00232031	3739	0.255996	0	0.255996	3739	0.000548052	0	0.000548052	3739
PTCD3	pentatricopeptide repeat domain 3	18	0	18	3746.5	0.00232125	0	0.00232125	3740	0.25607	0	0.25607	3740	0.000649719	9.85e-05	0.000551219	3740
THNSL2	threonine synthase like 2	18	0	18	3746.5	0.00232277	0	0.00232277	3741	0.256168	0	0.256168	3741	0.000551649	0	0.000551649	3741
TTN	titin	44	26	18	3746.5	0.00234501	0	0.00234501	3742	0.256266	0	0.256266	3742	0.000551854	0	0.000551854	3742
ZNF148	zinc finger protein 148	18	0	18	3746.5	0.00234784	0	0.00234784	3743	0.25629	0	0.25629	3743	0.000656813	0.000104742	0.000552071	3743
LINC00881	long intergenic non-protein coding RNA 881	20	2	18	3746.5	0.00237579	0	0.00237579	3744	0.256315	0	0.256315	3744	0.000553295	0	0.000553295	3744
CAMK2D	calcium/calmodulin dependent protein kinase II delta	41	23	18	3746.5	0.00237898	0	0.00237898	3745	0.256339	0	0.256339	3745	0.00055518	0	0.00055518	3745
PRKRIP1	PRKR interacting protein 1	18	0	18	3746.5	0.00239516	0	0.00239516	3746	0.256634	0	0.256634	3746	0.000555265	0	0.000555265	3746
ZNF212	zinc finger protein 212	18	0	18	3746.5	0.0024204	2.35882e-05	0.00239681	3747	0.256683	0	0.256683	3747	0.000555325	0	0.000555325	3747
AEBP2	AE binding protein 2	18	0	18	3746.5	0.00240294	0	0.00240294	3748	0.256732	0	0.256732	3748	0.000555586	0	0.000555586	3748
GRIP1	glutamate receptor interacting protein 1	18	0	18	3746.5	0.00241222	0	0.00241222	3749	0.256855	0	0.256855	3749	0.000557776	0	0.000557776	3749
SUPT20H	SPT20 homolog, SAGA complex component	18	0	18	3746.5	0.0024123	0	0.0024123	3750	0.25688	0	0.25688	3750	0.000558274	0	0.000558274	3750
MAP2K5	mitogen-activated protein kinase kinase 5	18	0	18	3746.5	0.00244916	0	0.00244916	3751	0.256904	0	0.256904	3751	0.000559965	0	0.000559965	3751
KLHL36	kelch like family member 36	18	0	18	3746.5	0.00245646	0	0.00245646	3752	0.257003	0	0.257003	3752	0.00369755	0.00313564	0.000561902	3752
TLE5	TLE family member 5, transcriptional modulator	18	0	18	3746.5	0.00249624	3.66177e-05	0.00245962	3753	0.257225	0	0.257225	3753	0.000562963	0	0.000562963	3753
HM13	histocompatibility minor 13	18	0	18	3746.5	0.0024763	0	0.0024763	3754	0.257275	0	0.257275	3754	0.000564281	0	0.000564281	3754
COMT	catechol-O-methyltransferase	19	1	18	3746.5	0.00248778	0	0.00248778	3755	0.257349	0	0.257349	3755.5	0.000565171	0	0.000565171	3755
AR	androgen receptor	18	0	18	3746.5	0.00251668	7.5245e-07	0.00251592	3756	0.257349	0	0.257349	3755.5	0.000808322	0.000238556	0.000569766	3756
CEP85	centrosomal protein 85	19	0	19	3763	0.00252657	0	0.00252657	3757	0.257423	0	0.257423	3757	0.000570291	0	0.000570291	3757
REEP1	receptor accessory protein 1	19	0	19	3763	0.00254288	0	0.00254288	3758	0.257646	0	0.257646	3758.5	0.000570643	0	0.000570643	3758
DOK7	docking protein 7	21	2	19	3763	0.00369799	0.00114405	0.00255394	3759	0.257646	0	0.257646	3758.5	0.000705529	0.000134628	0.000570901	3759
GRXCR2	glutaredoxin and cysteine rich domain containing 2	32	13	19	3763	0.00256677	0	0.00256677	3760	0.25777	0	0.25777	3760	0.000571429	0	0.000571429	3760
GRK5	G protein-coupled receptor kinase 5	19	0	19	3763	0.00256693	0	0.00256693	3761	0.258117	0	0.258117	3761	0.000571506	0	0.000571506	3761
SELENOH	selenoprotein H	19	0	19	3763	0.00256765	0	0.00256765	3762	0.258316	0	0.258316	3762	0.000572719	0	0.000572719	3762
MTUS2	microtubule associated scaffold protein 2	19	0	19	3763	0.00256997	0	0.00256997	3763	0.258716	0	0.258716	3763	0.000574943	0	0.000574943	3763
DIPK1C	divergent protein kinase domain 1C	19	0	19	3763	0.00258693	0	0.00258693	3764	0.258791	0	0.258791	3764	0.000575531	0	0.000575531	3764
ZNF814	zinc finger protein 814	19	0	19	3763	0.00259152	0	0.00259152	3765	0.258816	0	0.258816	3765	0.000576298	0	0.000576298	3765
TANGO2	transport and golgi organization 2 homolog	20	1	19	3763	0.00259367	0	0.00259367	3766	0.258841	0	0.258841	3766	0.000578462	0	0.000578462	3766
MED15	mediator complex subunit 15	19	0	19	3763	0.0026084	0	0.0026084	3767	0.259016	0	0.259016	3767	0.000580738	0	0.000580738	3767
CPT1B	carnitine palmitoyltransferase 1B	19	0	19	3763	0.00260957	0	0.00260957	3768	0.259241	0	0.259241	3768	0.000581553	0	0.000581553	3768
SHROOM4	shroom family member 4	19	0	19	3763	0.00261018	0	0.00261018	3769	0.259342	0	0.259342	3769	0.000583669	0	0.000583669	3769
RERE	arginine-glutamic acid dipeptide repeats	26	6	20	3782.5	0.00261274	0	0.00261274	3770	0.259392	0	0.259392	3770	0.000585555	0	0.000585555	3770
RPAP2	RNA polymerase II associated protein 2	20	0	20	3782.5	0.00262264	0	0.00262264	3771	0.259442	0	0.259442	3771	0.000587199	0	0.000587199	3771
SORT1	sortilin 1	127	107	20	3782.5	0.00262343	0	0.00262343	3772	0.259467	0	0.259467	3772	0.000587301	0	0.000587301	3772
ZBTB20	zinc finger and BTB domain containing 20	30	10	20	3782.5	0.0026297	0	0.0026297	3773	0.259769	0	0.259769	3773.5	0.000587517	0	0.000587517	3773
LINC01950	long intergenic non-protein coding RNA 1950	20	0	20	3782.5	0.00263296	0	0.00263296	3774	0.259769	0	0.259769	3773.5	0.000588581	0	0.000588581	3774
UBE2B	ubiquitin conjugating enzyme E2 B	20	0	20	3782.5	0.00266968	1.80312e-05	0.00265165	3775	0.259845	0	0.259845	3775	0.000589055	0	0.000589055	3775
SLIT3	slit guidance ligand 3	25	5	20	3782.5	0.00265834	0	0.00265834	3776	0.259946	0	0.259946	3776	0.000589345	0	0.000589345	3776
MAP3K5	mitogen-activated protein kinase kinase kinase 5	20	0	20	3782.5	0.00267027	1.0856e-07	0.00267016	3777	0.260021	0	0.260021	3777	0.000590395	0	0.000590395	3777
ADHFE1	alcohol dehydrogenase iron containing 1	20	0	20	3782.5	0.00267168	0	0.00267168	3778	0.260047	0	0.260047	3778	0.000590887	0	0.000590887	3778
AL953883.1		20	0	20	3782.5	0.00735082	0.00467452	0.00267629	3779	0.260072	0	0.260072	3779	0.000591066	0	0.000591066	3779
FPGS	folylpolyglutamate synthase	20	0	20	3782.5	0.00268259	0	0.00268259	3780	0.260198	0	0.260198	3780.5	0.000593681	0	0.000593681	3780
ZER1	zyg-11 related cell cycle regulator	20	0	20	3782.5	0.00268366	0	0.00268366	3781	0.260198	0	0.260198	3780.5	0.000593871	0	0.000593871	3781
DPP7	dipeptidyl peptidase 7	21	1	20	3782.5	0.0026859	0	0.0026859	3782	0.260426	0	0.260426	3782	0.000595116	0	0.000595116	3782
CFAP70	cilia and flagella associated protein 70	20	0	20	3782.5	0.00269122	0	0.00269122	3783	0.260552	0	0.260552	3783	0.000595336	0	0.000595336	3783
MXI1	MAX interactor 1, dimerization protein	20	0	20	3782.5	0.00275309	0	0.00275309	3784	0.260831	0	0.260831	3784	0.000596297	0	0.000596297	3784
ARHGAP1	Rho GTPase activating protein 1	20	0	20	3782.5	0.00275694	0	0.00275694	3785	0.260908	0	0.260908	3785	0.000596524	0	0.000596524	3785
AL049828.1		20	0	20	3782.5	0.00353303	0.000765074	0.00276796	3786	0.260984	0	0.260984	3786	0.000596672	0	0.000596672	3786
TANGO6	transport and golgi organization 6 homolog	20	0	20	3782.5	0.00277524	0	0.00277524	3787	0.26134	0	0.26134	3787	0.000597605	0	0.000597605	3787
RAI1	retinoic acid induced 1	20	0	20	3782.5	0.00279194	0	0.00279194	3788	0.261468	0	0.261468	3788	0.000597889	0	0.000597889	3788
JUP	junction plakoglobin	29	9	20	3782.5	0.00279426	0	0.00279426	3789	0.261544	0	0.261544	3789	0.000598022	0	0.000598022	3789
MBTD1	mbt domain containing 1	20	0	20	3782.5	0.00279893	0	0.00279893	3790	0.261621	0	0.261621	3790	0.000598352	0	0.000598352	3790
SRSF1	serine and arginine rich splicing factor 1	20	0	20	3782.5	0.00283568	2.32158e-05	0.00281247	3791	0.261647	0	0.261647	3791	0.000598988	0	0.000598988	3791
EPS15L1	epidermal growth factor receptor pathway substrate 15 like 1	22	2	20	3782.5	0.00284286	0	0.00284286	3792	0.261672	0	0.261672	3792	0.000599634	0	0.000599634	3792
AC008474.1		20	0	20	3782.5	0.00284306	0	0.00284306	3793	0.261774	0	0.261774	3793	0.000602005	0	0.000602005	3793
SELENOO	selenoprotein O	20	0	20	3782.5	0.00286471	0	0.00286471	3794	0.262107	0	0.262107	3794	0.000773129	0.000169572	0.000603557	3794
DNASE1L1	deoxyribonuclease 1 like 1	20	0	20	3782.5	0.00286891	0	0.00286891	3795	0.262133	0	0.262133	3795.5	0.000603902	0	0.000603902	3795
CTNNBIP1	catenin beta interacting protein 1	27	6	21	3805.5	0.00289252	0	0.00289252	3796	0.262133	0	0.262133	3795.5	0.000604581	0	0.000604581	3796
DHRS3	dehydrogenase/reductase 3	23	2	21	3805.5	0.00289764	0	0.00289764	3797	0.262159	0	0.262159	3797	0.000607742	0	0.000607742	3797
SMG5	SMG5 nonsense mediated mRNA decay factor	21	0	21	3805.5	0.00291174	1.12669e-05	0.00290048	3798	0.262184	0	0.262184	3798	0.000608289	0	0.000608289	3798
FAM3D-AS1	FAM3D antisense RNA 1	21	0	21	3805.5	0.00292516	0	0.00292516	3799	0.262236	0	0.262236	3799	0.000609513	0	0.000609513	3799
RPN1	ribophorin I	21	0	21	3805.5	0.00294492	0	0.00294492	3800	0.262261	0	0.262261	3800	0.000610416	0	0.000610416	3800
BDH1	3-hydroxybutyrate dehydrogenase 1	21	0	21	3805.5	0.00296269	0	0.00296269	3801	0.262287	0	0.262287	3801	0.000611838	0	0.000611838	3801
ELOVL5	ELOVL fatty acid elongase 5	21	0	21	3805.5	0.0029627	0	0.0029627	3802	0.262441	0	0.262441	3802	0.000613902	0	0.000613902	3802
PRKAG2	protein kinase AMP-activated non-catalytic subunit gamma 2	22	1	21	3805.5	0.0029737	0	0.0029737	3803	0.262724	0	0.262724	3803.5	0.000614004	0	0.000614004	3803
MAPK8	mitogen-activated protein kinase 8	21	0	21	3805.5	0.00298284	0	0.00298284	3804.5	0.262724	0	0.262724	3803.5	0.000855658	0.000240192	0.000615465	3804
MCRS1	microspherule protein 1	21	0	21	3805.5	0.00298284	0	0.00298284	3804.5	0.262776	0	0.262776	3805	0.000877403	0.000260413	0.00061699	3805
ELK3	ETS transcription factor ELK3	21	0	21	3805.5	0.00298424	0	0.00298424	3806.5	0.262802	0	0.262802	3806	0.0006207	0	0.0006207	3806
ARHGAP5	Rho GTPase activating protein 5	21	0	21	3805.5	0.00298424	0	0.00298424	3806.5	0.262905	0	0.262905	3807	0.000624561	0	0.000624561	3807
MYO1E	myosin IE	21	0	21	3805.5	0.0029868	0	0.0029868	3808	0.263267	0	0.263267	3808	0.000903654	0.00027562	0.000628034	3808
KIF1C	kinesin family member 1C	21	0	21	3805.5	0.00393314	0.000940291	0.00299285	3809	0.263344	0	0.263344	3809	0.000628811	0	0.000628811	3809
AC005899.5		21	0	21	3805.5	0.0030034	0	0.0030034	3810	0.263577	0	0.263577	3810	0.000629172	0	0.000629172	3810
GAREM1	GRB2 associated regulator of MAPK1 subtype 1	28	7	21	3805.5	0.00301601	0	0.00301601	3811	0.263759	0	0.263759	3811.5	0.000630194	0	0.000630194	3811
DTNA	dystrobrevin alpha	21	0	21	3805.5	0.00304484	0	0.00304484	3812	0.263759	0	0.263759	3811.5	0.000818684	0.00018796	0.000630724	3812
FP236383.3		21	0	21	3805.5	0.00304977	0	0.00304977	3813	0.263915	0	0.263915	3813	0.000632066	0	0.000632066	3813
EVA1C	eva-1 homolog C	21	0	21	3805.5	0.00307759	0	0.00307759	3814	0.263993	0	0.263993	3814	0.00063989	0	0.00063989	3814
CD99	CD99 molecule (Xg blood group)	21	0	21	3805.5	0.00308646	0	0.00308646	3815	0.264123	0	0.264123	3815	0.000640744	0	0.000640744	3815
GMPR	guanosine monophosphate reductase	22	0	22	3821	0.00308688	0	0.00308688	3816	0.264149	0	0.264149	3816	0.000641237	0	0.000641237	3816
LINC00472	long intergenic non-protein coding RNA 472	22	0	22	3821	0.00379646	0.000684463	0.00311199	3817	0.264279	0	0.264279	3817.5	0.000641994	0	0.000641994	3817
EXTL3	exostosin like glycosyltransferase 3	26	4	22	3821	0.00311781	0	0.00311781	3818	0.264279	0	0.264279	3817.5	0.000644188	0	0.000644188	3818
NUTM2A-AS1	NUTM2A antisense RNA 1	22	0	22	3821	0.00313338	0	0.00313338	3819	0.264305	0	0.264305	3819	0.000644684	0	0.000644684	3819
SGCG	sarcoglycan gamma	22	0	22	3821	0.00314745	0	0.00314745	3820	0.264514	0	0.264514	3820	0.00064524	0	0.00064524	3820
ATP11A	ATPase phospholipid transporting 11A	22	0	22	3821	0.00317873	0	0.00317873	3821	0.26454	0	0.26454	3821	0.000647015	0	0.000647015	3821
GOLGA8B	golgin A8 family member B	22	0	22	3821	0.00318019	0	0.00318019	3822	0.264671	0	0.264671	3822	0.000647889	0	0.000647889	3822
EHD4	EH domain containing 4	22	0	22	3821	0.0031853	9.33166e-08	0.00318521	3823	0.26488	0	0.26488	3823	0.00065035	0	0.00065035	3823
CKM	creatine kinase, M-type	30	8	22	3821	0.00318649	0	0.00318649	3824	0.264907	0	0.264907	3824	0.000757158	0.000106594	0.000650564	3824
CFAP61	cilia and flagella associated protein 61	22	0	22	3821	0.00322592	2.29909e-05	0.00320293	3825	0.264985	0	0.264985	3825	0.000652183	0	0.000652183	3825
TTC28	tetratricopeptide repeat domain 28	22	0	22	3821	0.00447482	0.00127064	0.00320418	3826	0.265038	0	0.265038	3826	0.000654949	0	0.000654949	3826
PIK3R3	phosphoinositide-3-kinase regulatory subunit 3	23	0	23	3831.5	0.00321183	0	0.00321183	3827	0.265143	0	0.265143	3827	0.000825271	0.000169907	0.000655364	3827
GABRA4	gamma-aminobutyric acid type A receptor subunit alpha4	23	0	23	3831.5	0.00321307	0	0.00321307	3828	0.265353	0	0.265353	3828	0.000658934	0	0.000658934	3828
MLIP-AS1	MLIP antisense RNA 1	29	6	23	3831.5	0.00322297	0	0.00322297	3829	0.265405	0	0.265405	3829	0.000662674	0	0.000662674	3829
COL15A1	collagen type XV alpha 1 chain	23	0	23	3831.5	0.00322417	0	0.00322417	3830	0.265431	0	0.265431	3830	0.000663519	0	0.000663519	3830
ZNF189	zinc finger protein 189	26	3	23	3831.5	0.00323448	0	0.00323448	3831	0.265458	0	0.265458	3831	0.00115101	0.000481291	0.000669723	3831
ANAPC16	anaphase promoting complex subunit 16	23	0	23	3831.5	0.00327408	0	0.00327408	3832	0.26551	0	0.26551	3832	0.000670209	0	0.000670209	3832
ACAT1	acetyl-CoA acetyltransferase 1	23	0	23	3831.5	0.00327898	0	0.00327898	3833	0.265589	0	0.265589	3833	0.000672973	0	0.000672973	3833
PDS5B	PDS5 cohesin associated factor B	23	0	23	3831.5	0.00500954	0.00170693	0.0033026	3834	0.265695	0	0.265695	3834	0.000673763	0	0.000673763	3834
EZH1	enhancer of zeste 1 polycomb repressive complex 2 subunit	23	0	23	3831.5	0.00330633	0	0.00330633	3835	0.266038	0	0.266038	3835	0.000673844	0	0.000673844	3835
ZNF160	zinc finger protein 160	26	3	23	3831.5	0.00331717	0	0.00331717	3836	0.266143	0	0.266143	3836	0.00067526	0	0.00067526	3836
CD58	CD58 molecule	24	0	24	3844.5	0.00333606	0	0.00333606	3837	0.266223	0	0.266223	3837	0.000676049	0	0.000676049	3837
CDK18	cyclin dependent kinase 18	24	0	24	3844.5	0.00334129	0	0.00334129	3838	0.266276	0	0.266276	3838	0.000676646	0	0.000676646	3838
HK2	hexokinase 2	24	0	24	3844.5	0.00334492	0	0.00334492	3839	0.266382	0	0.266382	3839.5	0.000676769	0	0.000676769	3839
ARIH2	ariadne RBR E3 ubiquitin protein ligase 2	24	0	24	3844.5	0.00334803	0	0.00334803	3840	0.266382	0	0.266382	3839.5	0.000678142	0	0.000678142	3840
FEM1C	fem-1 homolog C	24	0	24	3844.5	0.00339533	0	0.00339533	3841	0.266435	0	0.266435	3841	0.000678567	0	0.000678567	3841
EBF1	EBF transcription factor 1	24	0	24	3844.5	0.00343493	2.11422e-05	0.00341379	3842	0.266647	0	0.266647	3842	0.000944079	0.000265382	0.000678697	3842
DOCK4	dedicator of cytokinesis 4	24	0	24	3844.5	0.00343605	0	0.00343605	3843	0.267072	0	0.267072	3843.5	0.000679882	0	0.000679882	3843
YWHAZ	tyrosine 3-monooxygenase/tryptophan 5-monooxygenase activation protein zeta	24	0	24	3844.5	0.00346144	0	0.00346144	3844	0.267072	0	0.267072	3843.5	0.000680664	0	0.000680664	3844
ADAM12	ADAM metallopeptidase domain 12	24	0	24	3844.5	0.00346252	0	0.00346252	3845	0.267259	0	0.267259	3845	0.000681566	0	0.000681566	3845
LRP6	LDL receptor related protein 6	24	0	24	3844.5	0.00348825	0	0.00348825	3846	0.267312	0	0.267312	3846	0.000682959	0	0.000682959	3846
TMTC2	transmembrane O-mannosyltransferase targeting cadherins 2	24	0	24	3844.5	0.0034885	0	0.0034885	3847	0.267392	0	0.267392	3847	0.000692315	0	0.000692315	3847
DPH6-DT	DPH6 divergent transcript	24	0	24	3844.5	0.00348883	0	0.00348883	3848	0.267445	0	0.267445	3848	0.00069364	0	0.00069364	3848
STAT3	signal transducer and activator of transcription 3	24	0	24	3844.5	0.00348898	0	0.00348898	3849	0.267606	0	0.267606	3849	0.00069382	0	0.00069382	3849
GIPC1	GIPC PDZ domain containing family member 1	24	0	24	3844.5	0.00350051	0	0.00350051	3850	0.267632	0	0.267632	3850	0.000694299	0	0.000694299	3850
LENG8	leukocyte receptor cluster member 8	28	4	24	3844.5	0.00350701	0	0.00350701	3851	0.267713	0	0.267713	3851	0.000695612	0	0.000695612	3851
RBM3	RNA binding motif protein 3	24	0	24	3844.5	0.00352297	0	0.00352297	3852	0.267873	0	0.267873	3852	0.000696034	0	0.000696034	3852
STK39	serine/threonine kinase 39	26	1	25	3856.5	0.00447343	0.000940291	0.00353314	3853	0.2679	0	0.2679	3853.5	0.000696431	0	0.000696431	3853
GLS	glutaminase	25	0	25	3856.5	0.0107001	0.00715178	0.00354828	3854	0.2679	0	0.2679	3853.5	0.00069802	0	0.00069802	3854
PDZD2	PDZ domain containing 2	25	0	25	3856.5	0.00359587	0	0.00359587	3855	0.268114	0	0.268114	3855	0.000701707	0	0.000701707	3855
GALNT17	polypeptide N-acetylgalactosaminyltransferase 17	28	3	25	3856.5	0.00360412	1.71433e-06	0.00360241	3856	0.268141	0	0.268141	3856	0.00070185	0	0.00070185	3856
SEMA3C	semaphorin 3C	25	0	25	3856.5	0.00360319	0	0.00360319	3857	0.268222	0	0.268222	3857	0.000702698	0	0.000702698	3857
EAPP	E2F associated phosphoprotein	25	0	25	3856.5	0.00361227	0	0.00361227	3858	0.268249	0	0.268249	3858	0.000703077	0	0.000703077	3858
NPRL3	NPR3 like, GATOR1 complex subunit	25	0	25	3856.5	0.00367471	0	0.00367471	3859	0.268302	0	0.268302	3859	0.000703442	0	0.000703442	3859
MIR133A1HG	MIR133A1 host gene	25	0	25	3856.5	0.0036929	0	0.0036929	3860	0.268518	0	0.268518	3860	0.000704337	0	0.000704337	3860
ACTR3	actin related protein 3	26	0	26	3864.5	0.00577819	0.00208479	0.0036934	3861	0.268652	0	0.268652	3861	0.000706034	0	0.000706034	3861
TTN-AS1	TTN antisense RNA 1	32	6	26	3864.5	0.00369572	0	0.00369572	3862	0.268679	0	0.268679	3862	0.000706103	0	0.000706103	3862
AC124852.1		27	1	26	3864.5	0.00370701	0	0.00370701	3863	0.268949	0	0.268949	3863	0.000708215	0	0.000708215	3863
FBXO32	F-box protein 32	27	1	26	3864.5	0.00372457	7.15252e-06	0.00371742	3864	0.269057	0	0.269057	3864.5	0.000708803	0	0.000708803	3864
LMO1	LIM domain only 1	26	0	26	3864.5	0.00371968	0	0.00371968	3865	0.269057	0	0.269057	3864.5	0.000710007	0	0.000710007	3865
TPCN1	two pore segment channel 1	26	0	26	3864.5	0.00372531	0	0.00372531	3866	0.269165	0	0.269165	3866	0.000710214	0	0.000710214	3866
AC091078.1		26	0	26	3864.5	0.00372716	0	0.00372716	3867.5	0.269409	0	0.269409	3867	0.000711125	0	0.000711125	3867
RNF152	ring finger protein 152	26	0	26	3864.5	0.00372716	0	0.00372716	3867.5	0.269463	0	0.269463	3868	0.000711659	0	0.000711659	3868
JAK1	Janus kinase 1	27	0	27	3876	0.00372995	0	0.00372995	3869	0.269517	0	0.269517	3869	0.000712951	0	0.000712951	3869
CDC42BPA	CDC42 binding protein kinase alpha	27	0	27	3876	0.00375607	0	0.00375607	3870	0.269544	0	0.269544	3870	0.000715055	0	0.000715055	3870
YIPF4	Yip1 domain family member 4	27	0	27	3876	0.0037615	0	0.0037615	3871	0.269598	0	0.269598	3871	0.000718161	0	0.000718161	3871
PPP1R1C	protein phosphatase 1 regulatory inhibitor subunit 1C	27	0	27	3876	0.00376952	0	0.00376952	3872	0.269626	0	0.269626	3872	0.000718267	0	0.000718267	3872
SLC25A36	solute carrier family 25 member 36	27	0	27	3876	0.00380791	3.01985e-06	0.00380489	3873	0.269653	0	0.269653	3873.5	0.000718268	0	0.000718268	3873
KLHL24	kelch like family member 24	27	0	27	3876	0.00410793	0.000297857	0.00381007	3874	0.269653	0	0.269653	3873.5	0.00072209	0	0.00072209	3874
MEF2C	myocyte enhancer factor 2C	27	0	27	3876	0.0038712	0	0.0038712	3875	0.269924	0	0.269924	3875	0.000724261	0	0.000724261	3875
MAPK14	mitogen-activated protein kinase 14	27	0	27	3876	0.0038954	0	0.0038954	3876	0.270197	0	0.270197	3876	0.000725189	0	0.000725189	3876
MYOM2	myomesin 2	30	3	27	3876	0.00621798	0.002312	0.00390598	3877	0.270306	0	0.270306	3877	0.000731162	0	0.000731162	3877
LRP5	LDL receptor related protein 5	30	3	27	3876	0.00392343	0	0.00392343	3878	0.270333	0	0.270333	3878	0.000731413	0	0.000731413	3878
NR4A1	nuclear receptor subfamily 4 group A member 1	27	0	27	3876	0.00393236	0	0.00393236	3879	0.270388	0	0.270388	3879.5	0.000732748	0	0.000732748	3879
C15orf41		27	0	27	3876	0.00395372	0	0.00395372	3880	0.270388	0	0.270388	3879.5	0.00105095	0.00031787	0.000733081	3880
MBD2	methyl-CpG binding domain protein 2	27	0	27	3876	0.0045591	0.00060309	0.00395601	3881	0.270497	0	0.270497	3881.5	0.000864848	0.000131205	0.000733643	3881
QTRT1	queuine tRNA-ribosyltransferase catalytic subunit 1	27	0	27	3876	0.00396878	0	0.00396878	3882	0.270497	0	0.270497	3881.5	0.000735128	0	0.000735128	3882
AL683813.1		29	2	27	3876	0.00398802	0	0.00398802	3883	0.270661	0	0.270661	3883.5	0.000736482	0	0.000736482	3883
ECHDC2	enoyl-CoA hydratase domain containing 2	29	1	28	3892.5	0.00402033	5.75001e-06	0.00401458	3884	0.270661	0	0.270661	3883.5	0.000738076	0	0.000738076	3884
IVNS1ABP	influenza virus NS1A binding protein	28	0	28	3892.5	0.004016	0	0.004016	3885	0.271291	0	0.271291	3885.5	0.000739805	0	0.000739805	3885
CCDC141	coiled-coil domain containing 141	29	1	28	3892.5	0.00403857	0	0.00403857	3886	0.271291	0	0.271291	3885.5	0.000990041	0.000241905	0.000748136	3886
DES	desmin	28	0	28	3892.5	0.00410129	0	0.00410129	3887	0.271649	0	0.271649	3887	0.000748297	0	0.000748297	3887
ZNF718	zinc finger protein 718	28	0	28	3892.5	0.00506535	0.000940291	0.00412506	3888	0.271952	0	0.271952	3888	0.000751387	0	0.000751387	3888
LINC02506	long intergenic non-protein coding RNA 2506	28	0	28	3892.5	0.00416679	0	0.00416679	3889	0.272256	0	0.272256	3889	0.00126666	0.000514224	0.000752436	3889
FKBP5	FKBP prolyl isomerase 5	30	2	28	3892.5	0.00420359	0	0.00420359	3890	0.272478	0	0.272478	3890	0.000756777	0	0.000756777	3890
CADPS2	calcium dependent secretion activator 2	28	0	28	3892.5	0.00443628	0.000215572	0.00422071	3891	0.272561	0	0.272561	3891	0.00076016	0	0.00076016	3891
GPSM1	G protein signaling modulator 1	29	1	28	3892.5	0.00423842	0	0.00423842	3892	0.272589	0	0.272589	3892	0.000771058	0	0.000771058	3892
RESF1	retroelement silencing factor 1	28	0	28	3892.5	0.00424274	0	0.00424274	3893	0.272727	0	0.272727	3893	0.000775503	0	0.000775503	3893
N4BP2L2	NEDD4 binding protein 2 like 2	29	1	28	3892.5	0.00614937	0.00188053	0.00426885	3894	0.272866	0	0.272866	3894	0.00077729	0	0.00077729	3894
SMAD6	SMAD family member 6	36	8	28	3892.5	0.00428767	0	0.00428767	3895	0.273005	0	0.273005	3895	0.000778573	0	0.000778573	3895
MEF2A	myocyte enhancer factor 2A	35	7	28	3892.5	0.00429812	0	0.00429812	3896	0.273089	0	0.273089	3896	0.000779812	0	0.000779812	3896
METTL16	methyltransferase like 16	28	0	28	3892.5	0.00433629	0	0.00433629	3897	0.273228	0	0.273228	3897	0.00181412	0.00103428	0.000779841	3897
ZNF69	zinc finger protein 69	28	0	28	3892.5	0.00436027	0	0.00436027	3898	0.273284	0	0.273284	3898	0.000784207	0	0.000784207	3898
ZNF544	zinc finger protein 544	29	1	28	3892.5	0.00436303	0	0.00436303	3899	0.273423	0	0.273423	3899	0.000786385	0	0.000786385	3899
MYH7B	myosin heavy chain 7B	29	1	28	3892.5	0.00442546	0	0.00442546	3900	0.273535	0	0.273535	3900.5	0.000787295	0	0.000787295	3900
EEF1A2	eukaryotic translation elongation factor 1 alpha 2	28	0	28	3892.5	0.00443467	0	0.00443467	3901	0.273535	0	0.273535	3900.5	0.000793147	0	0.000793147	3901
FBXO40	F-box protein 40	29	0	29	3905	0.00444147	0	0.00444147	3902	0.273702	0	0.273702	3902	0.000794296	0	0.000794296	3902
TXK	TXK tyrosine kinase	29	0	29	3905	0.00445196	0	0.00445196	3903	0.273898	0	0.273898	3903	0.000796126	0	0.000796126	3903
TXLNB	taxilin beta	29	0	29	3905	0.00447858	0	0.00447858	3904	0.273926	0	0.273926	3904	0.000968181	0.000169636	0.000798545	3904
UTRN	utrophin	29	0	29	3905	0.00450032	0	0.00450032	3905	0.274263	0	0.274263	3905	0.000806551	0	0.000806551	3905
PPP1R3B	protein phosphatase 1 regulatory subunit 3B	29	0	29	3905	0.00452837	0	0.00452837	3906	0.274347	0	0.274347	3906	0.000927405	0.000118088	0.000809318	3906
PLEKHA7	pleckstrin homology domain containing A7	29	0	29	3905	0.00454763	0	0.00454763	3907	0.274431	0	0.274431	3907	0.000813305	0	0.000813305	3907
LINC00685	long intergenic non-protein coding RNA 685	29	0	29	3905	0.00455123	0	0.00455123	3908	0.274488	0	0.274488	3908	0.000816972	0	0.000816972	3908
NOS1AP	nitric oxide synthase 1 adaptor protein	30	0	30	3912	0.00521055	0.000653733	0.00455682	3909	0.274572	0	0.274572	3909	0.00100554	0.000188521	0.000817023	3909
MLPH	melanophilin	30	0	30	3912	0.00458657	0	0.00458657	3910	0.274713	0	0.274713	3910.5	0.00081731	0	0.00081731	3910
MTMR14	myotubularin related protein 14	32	2	30	3912	0.0046475	0	0.0046475	3911	0.274713	0	0.274713	3910.5	0.000819577	0	0.000819577	3911
DGKG	diacylglycerol kinase gamma	30	0	30	3912	0.0046929	0	0.0046929	3912	0.274826	0	0.274826	3912	0.000828934	0	0.000828934	3912
ANK1	ankyrin 1	30	0	30	3912	0.00474538	0	0.00474538	3913	0.274938	0	0.274938	3913	0.000835694	0	0.000835694	3913
PTP4A3	protein tyrosine phosphatase 4A3	34	4	30	3912	0.00482479	7.19775e-06	0.0048176	3914	0.275249	0	0.275249	3914	0.000836154	0	0.000836154	3914
RRP12	ribosomal RNA processing 12 homolog	31	1	30	3912	0.00484682	0	0.00484682	3915	0.275589	0	0.275589	3915	0.000839919	0	0.000839919	3915
PRRX1	paired related homeobox 1	36	5	31	3919	0.00486397	0	0.00486397	3916	0.275731	0	0.275731	3916.5	0.000841185	0	0.000841185	3916
SNCA	synuclein alpha	34	3	31	3919	0.00489063	0	0.00489063	3917	0.275731	0	0.275731	3916.5	0.000845129	0	0.000845129	3917
SLC1A3	solute carrier family 1 member 3	32	1	31	3919	0.00492059	0	0.00492059	3918	0.275788	0	0.275788	3918	0.000845948	0	0.000845948	3918
RUFY1	RUN and FYVE domain containing 1	31	0	31	3919	0.00500177	0	0.00500177	3919	0.275844	0	0.275844	3919	0.00084628	0	0.00084628	3919
ZNF106	zinc finger protein 106	31	0	31	3919	0.00505305	0	0.00505305	3920	0.275901	0	0.275901	3920	0.00146563	0.000619243	0.000846384	3920
TOM1	target of myb1 membrane trafficking protein	31	0	31	3919	0.00507862	0	0.00507862	3921	0.2761	0	0.2761	3921	0.000861938	0	0.000861938	3921
RBX1	ring-box 1	31	0	31	3919	0.0050915	0	0.0050915	3922	0.276243	0	0.276243	3922	0.000868355	0	0.000868355	3922
SH3GLB1	SH3 domain containing GRB2 like, endophilin B1	33	1	32	3925	0.00826338	0.00312329	0.00514009	3923	0.276271	0	0.276271	3923.5	0.000869224	0	0.000869224	3923
TBC1D8	TBC1 domain family member 8	36	4	32	3925	0.00514213	0	0.00514213	3924	0.276271	0	0.276271	3923.5	0.000869641	0	0.000869641	3924
WWTR1	WW domain containing transcription regulator 1	32	0	32	3925	0.00516166	0	0.00516166	3925	0.276499	0	0.276499	3925	0.000870936	0	0.000870936	3925
ULK1	unc-51 like autophagy activating kinase 1	32	0	32	3925	0.00518074	0	0.00518074	3926	0.276556	0	0.276556	3926	0.000872289	0	0.000872289	3926
SLC25A30	solute carrier family 25 member 30	32	0	32	3925	0.00520762	0	0.00520762	3927	0.276642	0	0.276642	3927	0.000872768	0	0.000872768	3927
ITGAV	integrin subunit alpha V	33	0	33	3931.5	0.00822754	0.00301227	0.00521527	3928	0.276699	0	0.276699	3928	0.00116205	0.000286886	0.000875162	3928
AC008571.2		33	0	33	3931.5	0.00521807	0	0.00521807	3929	0.277042	0	0.277042	3929	0.00087578	0	0.00087578	3929
MDN1	midasin AAA ATPase 1	33	0	33	3931.5	0.00525402	0	0.00525402	3930	0.277214	0	0.277214	3930	0.000883629	0	0.000883629	3930
AFDN	afadin, adherens junction formation factor	33	0	33	3931.5	0.00527015	0	0.00527015	3931	0.277444	0	0.277444	3931	0.00140093	0.000512177	0.000888752	3931
TRPS1	transcriptional repressor GATA binding 1	33	0	33	3931.5	0.00538184	0	0.00538184	3932	0.277588	0	0.277588	3932	0.000897316	0	0.000897316	3932
NUTM2B-AS1	NUTM2B antisense RNA 1	33	0	33	3931.5	0.00539229	0	0.00539229	3933	0.277645	0	0.277645	3933.5	0.00089891	0	0.00089891	3933
USP47	ubiquitin specific peptidase 47	33	0	33	3931.5	0.00545884	0	0.00545884	3934	0.277645	0	0.277645	3933.5	0.00108373	0.000178343	0.000905383	3934
HIF1A	hypoxia inducible factor 1 subunit alpha	45	12	33	3931.5	0.00549158	0	0.00549158	3935	0.277703	0	0.277703	3935	0.00113729	0.000223471	0.00091382	3935
FAXDC2	fatty acid hydroxylase domain containing 2	34	0	34	3938.5	0.00549469	0	0.00549469	3936	0.27776	0	0.27776	3936	0.00091607	0	0.00091607	3936
AC100803.4		34	0	34	3938.5	0.00551598	0	0.00551598	3937	0.277818	0	0.277818	3937	0.000920937	0	0.000920937	3937
HOGA1	4-hydroxy-2-oxoglutarate aldolase 1	34	0	34	3938.5	0.00693005	0.00140066	0.00552938	3938	0.278164	0	0.278164	3938.5	0.000923446	0	0.000923446	3938
AL157388.1		34	0	34	3938.5	0.00558089	0	0.00558089	3939	0.278164	0	0.278164	3938.5	0.000928067	0	0.000928067	3939
NAA40	N-alpha-acetyltransferase 40, NatD catalytic subunit	34	0	34	3938.5	0.00559489	0	0.00559489	3940	0.278251	0	0.278251	3940	0.000929454	0	0.000929454	3940
TCF25	transcription factor 25	35	1	34	3938.5	0.00560688	0	0.00560688	3941	0.278482	0	0.278482	3941	0.000930218	0	0.000930218	3941
TNC	tenascin C	35	0	35	3944	0.00563949	0	0.00563949	3942	0.278656	0	0.278656	3942	0.000936164	0	0.000936164	3942
APPL2	adaptor protein, phosphotyrosine interacting with PH domain and leucine zipper 2	35	0	35	3944	0.00564407	0	0.00564407	3943	0.278743	0	0.278743	3943	0.00116417	0.000226581	0.00093759	3943
RPTOR	regulatory associated protein of MTOR complex 1	48	13	35	3944	0.0058289	3.31615e-06	0.00582558	3944	0.278772	0	0.278772	3944.5	0.000946453	0	0.000946453	3944
KHSRP	KH-type splicing regulatory protein	35	0	35	3944	0.00583004	0	0.00583004	3945	0.278772	0	0.278772	3944.5	0.000949787	0	0.000949787	3945
PARVB	parvin beta	35	0	35	3944	0.00587509	0	0.00587509	3946	0.278859	0	0.278859	3946	0.00140528	0.000454725	0.000950553	3946
PLEKHM2	pleckstrin homology and RUN domain containing M2	36	0	36	3949.5	0.00591913	0	0.00591913	3947	0.278946	0	0.278946	3947	0.000957887	0	0.000957887	3947
ZNF385D	zinc finger protein 385D	36	0	36	3949.5	0.00593728	0	0.00593728	3948	0.279121	0	0.279121	3948	0.000962697	0	0.000962697	3948
MECOM	MDS1 and EVI1 complex locus	36	0	36	3949.5	0.00596273	0	0.00596273	3949	0.279179	0	0.279179	3949	0.00096848	0	0.00096848	3949
FBXW7	F-box and WD repeat domain containing 7	36	0	36	3949.5	0.00601857	0	0.00601857	3950	0.27947	0	0.27947	3950	0.000971834	0	0.000971834	3950
NFX1	nuclear transcription factor, X-box binding 1	36	0	36	3949.5	0.00606459	1.39685e-05	0.00605063	3951	0.279703	0	0.279703	3951	0.000990222	0	0.000990222	3951
NDRG4	NDRG family member 4	36	0	36	3949.5	0.00607156	0	0.00607156	3952	0.280025	0	0.280025	3952	0.000993891	0	0.000993891	3952
ZNF644	zinc finger protein 644	37	0	37	3955	0.00843529	0.00234947	0.00608582	3953	0.280054	0	0.280054	3953	0.00117269	0.000177605	0.000995087	3953
BACH2	BTB domain and CNC homolog 2	39	2	37	3955	0.00611415	0	0.00611415	3954	0.280113	0	0.280113	3954	0.00100696	0	0.00100696	3954
CCDC32	coiled-coil domain containing 32	37	0	37	3955	0.00611951	0	0.00611951	3955	0.280289	0	0.280289	3955	0.00101176	0	0.00101176	3955
PIAS1	protein inhibitor of activated STAT 1	37	0	37	3955	0.00625966	1.85639e-05	0.00624109	3956	0.280406	0	0.280406	3956	0.00103539	0	0.00103539	3956
SLC6A8	solute carrier family 6 member 8	37	0	37	3955	0.00720932	0.000940291	0.00626902	3957	0.280582	0	0.280582	3957	0.00118091	0.000137371	0.00104353	3957
HHATL	hedgehog acyltransferase like	39	1	38	3960	0.00723682	0.000876471	0.00636035	3958	0.280818	0	0.280818	3958	0.00104784	0	0.00104784	3958
SETDB2	SET domain bifurcated histone lysine methyltransferase 2	38	0	38	3960	0.00637829	0	0.00637829	3959	0.280876	0	0.280876	3959	0.00105211	0	0.00105211	3959
SMARCD2	SWI/SNF related, matrix associated, actin dependent regulator of chromatin, subfamily d, member 2	39	1	38	3960	0.0063988	1.72371e-05	0.00638156	3960	0.280906	0	0.280906	3960	0.0014741	0.000420459	0.00105364	3960
DDX5	DEAD-box helicase 5	44	6	38	3960	0.00640488	0	0.00640488	3961	0.281024	0	0.281024	3961	0.00106144	0	0.00106144	3961
ACSS1	acyl-CoA synthetase short chain family member 1	38	0	38	3960	0.00654843	2.77281e-05	0.0065207	3962	0.281201	0	0.281201	3962	0.0010685	0	0.0010685	3962
ETV1	ETS variant transcription factor 1	39	0	39	3965	0.00653689	0	0.00653689	3963	0.28123	0	0.28123	3963	0.00106932	0	0.00106932	3963
GIGYF1	GRB10 interacting GYF protein 1	39	0	39	3965	0.00765359	0.0010635	0.0065901	3964	0.281644	0	0.281644	3964	0.00107178	0	0.00107178	3964
HIPK2	homeodomain interacting protein kinase 2	65	26	39	3965	0.00666055	0	0.00666055	3965	0.281733	0	0.281733	3965	0.00107414	0	0.00107414	3965
PPP2CB	protein phosphatase 2 catalytic subunit beta	39	0	39	3965	0.00673589	0	0.00673589	3966	0.281881	0	0.281881	3966	0.00120746	0.00012599	0.00108147	3966
KDM2B	lysine demethylase 2B	49	10	39	3965	0.00678697	0	0.00678697	3967	0.282	0	0.282	3967	0.00108871	0	0.00108871	3967
PDE7A	phosphodiesterase 7A	40	0	40	3968.5	0.00693122	0	0.00693122	3968	0.282208	0	0.282208	3968	0.00252834	0.00143804	0.00109031	3968
CBY1	chibby family member 1, beta catenin antagonist	40	0	40	3968.5	0.00699194	0	0.00699194	3969	0.282327	0	0.282327	3969	0.00110498	0	0.00110498	3969
NR3C1	nuclear receptor subfamily 3 group C member 1	41	0	41	3971	0.00703929	0	0.00703929	3970	0.282506	0	0.282506	3970	0.00111639	0	0.00111639	3970
HEY2	hes related family bHLH transcription factor with YRPW motif 2	42	1	41	3971	0.00708173	0	0.00708173	3971	0.282714	0	0.282714	3971	0.00113422	0	0.00113422	3971
C19orf12	chromosome 19 open reading frame 12	41	0	41	3971	0.00710481	0	0.00710481	3972	0.282804	0	0.282804	3972	0.00114401	0	0.00114401	3972
MEIS1	Meis homeobox 1	45	3	42	3974	0.00711324	0	0.00711324	3973	0.282863	0	0.282863	3973	0.00115505	0	0.00115505	3973
RAPGEF2	Rap guanine nucleotide exchange factor 2	42	0	42	3974	0.00714639	0	0.00714639	3974	0.283462	0	0.283462	3974	0.00116511	0	0.00116511	3974
ZBTB1	zinc finger and BTB domain containing 1	42	0	42	3974	0.00716547	0	0.00716547	3975	0.283552	0	0.283552	3975	0.00137465	0.000207508	0.00116714	3975
HSPB7	heat shock protein family B (small) member 7	43	0	43	3977	0.0105041	0.00316999	0.00733409	3976	0.283762	0	0.283762	3976	0.00117345	0	0.00117345	3976
TRIM63	tripartite motif containing 63	43	0	43	3977	0.00737596	0	0.00737596	3977	0.283822	0	0.283822	3977	0.00117705	0	0.00117705	3977
KLF15	Kruppel like factor 15	43	0	43	3977	0.00752078	0	0.00752078	3978	0.284063	0	0.284063	3978	0.00160402	0.000416585	0.00118743	3978
PDGFD	platelet derived growth factor D	44	0	44	3980	0.00754574	0	0.00754574	3979	0.284154	0	0.284154	3979	0.00120336	0	0.00120336	3979
SARNP	SAP domain containing ribonucleoprotein	44	0	44	3980	0.00764412	0	0.00764412	3980	0.284365	0	0.284365	3980.5	0.00146033	0.000256803	0.00120353	3980
PDPR	pyruvate dehydrogenase phosphatase regulatory subunit	44	0	44	3980	0.00772908	0	0.00772908	3981	0.284365	0	0.284365	3980.5	0.00120711	0	0.00120711	3981
USP3	ubiquitin specific peptidase 3	45	0	45	3982.5	0.0077885	0	0.0077885	3982	0.284909	0	0.284909	3982	0.00137698	0.000151367	0.00122561	3982
PIGL	phosphatidylinositol glycan anchor biosynthesis class L	46	1	45	3982.5	0.00794303	0	0.00794303	3983	0.285516	0	0.285516	3983	0.00123245	0	0.00123245	3983
DPH6	diphthamine biosynthesis 6	46	0	46	3985	0.00813914	0.000131707	0.00800743	3984	0.285547	0	0.285547	3984	0.00123508	0	0.00123508	3984
CREBBP	CREB binding protein	46	0	46	3985	0.00828983	0.000174585	0.00811525	3985	0.285699	0	0.285699	3985	0.00124818	0	0.00124818	3985
SLC7A6	solute carrier family 7 member 6	46	0	46	3985	0.00827022	0	0.00827022	3986	0.285851	0	0.285851	3986	0.00124984	0	0.00124984	3986
CFLAR	CASP8 and FADD like apoptosis regulator	48	1	47	3987.5	0.00834323	0	0.00834323	3987	0.286096	0	0.286096	3987	0.00141982	0.000161949	0.00125788	3987
NIPSNAP2	nipsnap homolog 2	47	0	47	3987.5	0.00839525	0	0.00839525	3988	0.286187	0	0.286187	3988	0.00126506	0	0.00126506	3988
FUT8	fucosyltransferase 8	48	0	48	3989	0.00852203	0	0.00852203	3989	0.286432	0	0.286432	3989.5	0.0012769	0	0.0012769	3989
TRAP1	TNF receptor associated protein 1	49	0	49	3990	0.00990959	0.00123036	0.00867923	3990	0.286432	0	0.286432	3989.5	0.00127758	0	0.00127758	3990
SFMBT2	Scm like with four mbt domains 2	50	0	50	3992.5	0.00876677	0	0.00876677	3991	0.286585	0	0.286585	3991.5	0.00128062	0	0.00128062	3991
CIAO3	cytosolic iron-sulfur assembly component 3	50	0	50	3992.5	0.0097606	0.000940849	0.00881975	3992	0.286585	0	0.286585	3991.5	0.00136219	0	0.00136219	3992
ZNF676	zinc finger protein 676	51	1	50	3992.5	0.00917123	0.000239346	0.00893189	3993	0.286769	0	0.286769	3993	0.00136499	0	0.00136499	3993
TNRC6B	trinucleotide repeat containing adaptor 6B	52	2	50	3992.5	0.00963797	0.000480816	0.00915715	3994	0.287231	0	0.287231	3994	0.00137891	0	0.00137891	3994
BCL7A	BAF chromatin remodeling complex subunit BCL7A	51	0	51	3995	0.00929245	0	0.00929245	3995	0.287323	0	0.287323	3995	0.00139602	0	0.00139602	3995
EGLN1	egl-9 family hypoxia inducible factor 1	52	0	52	3997	0.00937707	0	0.00937707	3996	0.287539	0	0.287539	3996	0.00141201	0	0.00141201	3996
MLLT3	MLLT3 super elongation complex subunit	52	0	52	3997	0.0107289	0.00129242	0.00943645	3997	0.28757	0	0.28757	3997	0.00141842	0	0.00141842	3997
TOB2	transducer of ERBB2, 2	55	3	52	3997	0.00964545	0	0.00964545	3998	0.287662	0	0.287662	3998	0.00144009	0	0.00144009	3998
UBE2I	ubiquitin conjugating enzyme E2 I	53	0	53	3999	0.00968259	0	0.00968259	3999	0.287693	0	0.287693	3999	0.00147657	0	0.00147657	3999
PRMT7	protein arginine methyltransferase 7	54	0	54	4000	0.00969521	0	0.00969521	4000	0.287786	0	0.287786	4000	0.0016311	0.000150383	0.00148072	4000
RB1CC1	RB1 inducible coiled-coil 1	55	0	55	4002	0.0097554	0	0.0097554	4001	0.287817	0	0.287817	4001	0.001482	0	0.001482	4001
STRN3	striatin 3	56	1	55	4002	0.00982988	0	0.00982988	4002	0.288065	0	0.288065	4002	0.00148678	0	0.00148678	4002
ITGA3	integrin subunit alpha 3	55	0	55	4002	0.00983248	0	0.00983248	4003	0.288779	0	0.288779	4003	0.00148762	0	0.00148762	4003
MYOM3	myomesin 3	58	2	56	4004	0.00985683	0	0.00985683	4004	0.288872	0	0.288872	4004	0.00149977	0	0.00149977	4004
TRERF1	transcriptional regulating factor 1	57	0	57	4005.5	0.0100665	0	0.0100665	4005	0.289059	0	0.289059	4005	0.00152278	0	0.00152278	4005
ANXA2	annexin A2	100	43	57	4005.5	0.0102358	0	0.0102358	4006	0.289184	0	0.289184	4006	0.00154744	0	0.00154744	4006
MBNL1	muscleblind like splicing regulator 1	58	0	58	4007	0.0103144	0	0.0103144	4007	0.289622	0	0.289622	4007	0.00156377	0	0.00156377	4007
BARD1	BRCA1 associated RING domain 1	59	0	59	4009	0.0103805	0	0.0103805	4008	0.289747	0	0.289747	4008	0.00195958	0.000395357	0.00156423	4008
PPP3CA	protein phosphatase 3 catalytic subunit alpha	59	0	59	4009	0.0104518	0	0.0104518	4009	0.289841	0	0.289841	4009	0.00156948	0	0.00156948	4009
PTPRK	protein tyrosine phosphatase receptor type K	59	0	59	4009	0.0104629	0	0.0104629	4010	0.289872	0	0.289872	4010	0.00159965	0	0.00159965	4010
FNIP1	folliculin interacting protein 1	60	0	60	4012	0.0105284	0	0.0105284	4011	0.289935	0	0.289935	4011	0.00160201	0	0.00160201	4011
ANKRD1	ankyrin repeat domain 1	64	4	60	4012	0.0106121	0	0.0106121	4012	0.290061	0	0.290061	4012	0.0022521	0.000634642	0.00161746	4012
AKAP8L	A-kinase anchoring protein 8 like	62	2	60	4012	0.0135226	0.00285579	0.0106668	4013	0.290123	0	0.290123	4013	0.00164289	0	0.00164289	4013
ERBB4	erb-b2 receptor tyrosine kinase 4	61	0	61	4015	0.0107205	0	0.0107205	4014	0.290186	0	0.290186	4014	0.00167578	0	0.00167578	4014
TOX	thymocyte selection associated high mobility group box	61	0	61	4015	0.0107652	0	0.0107652	4015	0.290249	0	0.290249	4015.5	0.00168597	0	0.00168597	4015
NR2C1	nuclear receptor subfamily 2 group C member 1	61	0	61	4015	0.0107892	0	0.0107892	4016	0.290249	0	0.290249	4015.5	0.00168978	0	0.00168978	4016
PLCG2	phospholipase C gamma 2	185	122	63	4017	0.010793	0	0.010793	4017	0.290438	0	0.290438	4017	0.00181924	0.00012273	0.00169651	4017
FN1	fibronectin 1	64	0	64	4018.5	0.0111119	0.00012497	0.0109869	4018	0.290659	0	0.290659	4018	0.00171481	0	0.00171481	4018
HDAC5	histone deacetylase 5	80	16	64	4018.5	0.0110666	0	0.0110666	4019	0.290722	0	0.290722	4019	0.00188356	0.000164564	0.00171899	4019
PPARGC1A	PPARG coactivator 1 alpha	67	0	67	4020.5	0.0112087	0	0.0112087	4020	0.291006	0	0.291006	4020	0.00172274	0	0.00172274	4020
HIVEP2	HIVEP zinc finger 2	67	0	67	4020.5	0.0113332	0	0.0113332	4021	0.291227	0	0.291227	4021	0.00173027	0	0.00173027	4021
LMCD1	LIM and cysteine rich domains 1	68	0	68	4022.5	0.0116291	0	0.0116291	4022	0.291417	0	0.291417	4022	0.00174648	0	0.00174648	4022
LIMD1	LIM domains containing 1	69	1	68	4022.5	0.0118314	0	0.0118314	4023	0.291862	0	0.291862	4023	0.00175118	0	0.00175118	4023
ITGA6	integrin subunit alpha 6	69	0	69	4024.5	0.0119849	0	0.0119849	4024	0.292085	0	0.292085	4024	0.00175262	0	0.00175262	4024
MITF	melanocyte inducing transcription factor	69	0	69	4024.5	0.0120068	0	0.0120068	4025	0.292212	0	0.292212	4025	0.00176835	0	0.00176835	4025
ATF6B	activating transcription factor 6 beta	70	0	70	4026.5	0.0120273	0	0.0120273	4026	0.292308	0	0.292308	4026	0.0019236	0.000112839	0.00181076	4026
QKI	QKI, KH domain containing RNA binding	74	4	70	4026.5	0.0122301	0	0.0122301	4027	0.292819	0	0.292819	4027	0.00183201	0	0.00183201	4027
ZFP57	ZFP57 zinc finger protein	71	0	71	4028	0.0124402	0	0.0124402	4028	0.293043	0	0.293043	4028	0.00184483	0	0.00184483	4028
KLF9	Kruppel like factor 9	72	0	72	4029	0.012762	0	0.012762	4029	0.293107	0	0.293107	4029	0.00196329	0.000104742	0.00185855	4029
PRKCA	protein kinase C alpha	73	0	73	4030	0.0129809	0	0.0129809	4030	0.293139	0	0.293139	4030	0.0019016	0	0.0019016	4030
NLK	nemo like kinase	76	0	76	4031	0.0133114	0	0.0133114	4031	0.293268	0	0.293268	4031	0.00200912	0	0.00200912	4031
ZBTB47	zinc finger and BTB domain containing 47	77	0	77	4032.5	0.0133233	0	0.0133233	4032	0.294234	0	0.294234	4032	0.00202131	0	0.00202131	4032
LGR4	leucine rich repeat containing G protein-coupled receptor 4	79	2	77	4032.5	0.0133602	0	0.0133602	4033	0.294331	0	0.294331	4033	0.00228264	0.000255528	0.00202711	4033
MSN	moesin	78	0	78	4034	0.0133692	0	0.0133692	4034	0.294396	0	0.294396	4034	0.00203777	0	0.00203777	4034
PLCB1	phospholipase C beta 1	79	0	79	4035	0.0140515	0	0.0140515	4035	0.295109	0	0.295109	4035	0.00207167	0	0.00207167	4035
ZNF98	zinc finger protein 98	83	1	82	4036	0.0140812	0	0.0140812	4036	0.295402	0	0.295402	4036	0.00208185	0	0.00208185	4036
SSBP2	single stranded DNA binding protein 2	84	1	83	4037.5	0.0141838	0	0.0141838	4037	0.295793	0	0.295793	4037	0.00209093	0	0.00209093	4037
TBX20	T-box transcription factor 20	83	0	83	4037.5	0.0142052	0	0.0142052	4038	0.295989	0	0.295989	4038	0.00217923	0	0.00217923	4038
ZEB2	zinc finger E-box binding homeobox 2	84	0	84	4039	0.0143786	0	0.0143786	4039	0.296088	0	0.296088	4039	0.00223576	0	0.00223576	4039
TFDP2	transcription factor Dp-2	85	0	85	4041	0.0147266	0	0.0147266	4040	0.296186	0	0.296186	4040	0.00224653	0	0.00224653	4040
HDAC9	histone deacetylase 9	93	8	85	4041	0.0148373	0	0.0148373	4041	0.296415	0	0.296415	4041	0.00224778	0	0.00224778	4041
SGMS1	sphingomyelin synthase 1	85	0	85	4041	0.0148524	0	0.0148524	4042	0.296743	0	0.296743	4042	0.00243377	0.000122799	0.00231098	4042
SMYD1	SET and MYND domain containing 1	86	0	86	4043	0.0149735	0	0.0149735	4043	0.297073	0	0.297073	4043	0.0023388	0	0.0023388	4043
ETS1	ETS proto-oncogene 1, transcription factor	87	0	87	4044	0.0150999	0	0.0150999	4044	0.297369	0	0.297369	4044	0.0023661	0	0.0023661	4044
CARMN	cardiac mesoderm enhancer-associated non-coding RNA	89	0	89	4045	0.0152083	0	0.0152083	4045	0.298097	0	0.298097	4045	0.00237609	0	0.00237609	4045
GLG1	golgi glycoprotein 1	92	0	92	4046	0.0152941	0	0.0152941	4046	0.29823	0	0.29823	4046	0.00364232	0.00125126	0.00239106	4046
MXD4	MAX dimerization protein 4	93	0	93	4047	0.0153869	5.0209e-06	0.0153819	4047	0.298662	0	0.298662	4047	0.00255175	0.000148637	0.00240311	4047
PIK3R1	phosphoinositide-3-kinase regulatory subunit 1	95	0	95	4048	0.0158183	5.83944e-06	0.0158125	4048	0.298929	0	0.298929	4048	0.00249157	0	0.00249157	4048
RORC	RAR related orphan receptor C	96	0	96	4049	0.0161346	0	0.0161346	4049	0.298996	0	0.298996	4049	0.00250082	0	0.00250082	4049
LDB2	LIM domain binding 2	98	0	98	4050	0.0163632	0	0.0163632	4050	0.299096	0	0.299096	4050	0.00251328	0	0.00251328	4050
CIRBP	cold inducible RNA binding protein	99	0	99	4051	0.0167922	0	0.0167922	4051	0.299129	0	0.299129	4051	0.00255954	0	0.00255954	4051
CREBRF	CREB3 regulatory factor	104	0	104	4052.5	0.0170148	0	0.0170148	4052	0.29933	0	0.29933	4052	0.00256634	0	0.00256634	4052
PSMD8	proteasome 26S subunit, non-ATPase 8	104	0	104	4052.5	0.0170455	0	0.0170455	4053	0.299497	0	0.299497	4053	0.0027578	0.000178254	0.00257954	4053
NBDY	negative regulator of P-body association	105	0	105	4054	0.0193566	0.00186168	0.0174949	4054	0.29953	0	0.29953	4054	0.00260072	0	0.00260072	4054
ZBTB38	zinc finger and BTB domain containing 38	107	0	107	4055	0.0183938	0	0.0183938	4055	0.299899	0	0.299899	4055	0.00326027	0.000653197	0.00260707	4055
RBFOX2	RNA binding fox-1 homolog 2	109	0	109	4056	0.0187445	0	0.0187445	4056	0.3	0	0.3	4056.5	0.0026134	0	0.0026134	4056
PPARA	peroxisome proliferator activated receptor alpha	112	1	111	4057	0.0191666	0	0.0191666	4057	0.3	0	0.3	4056.5	0.00267705	0	0.00267705	4057
PABPN1	poly(A) binding protein nuclear 1	113	1	112	4058	0.0191897	0	0.0191897	4058	0.300034	0	0.300034	4058	0.0041696	0.00148713	0.00268248	4058
ATG14	autophagy related 14	114	0	114	4059	0.0195174	0	0.0195174	4059	0.300336	0	0.300336	4059	0.00295557	0.00025994	0.00269563	4059
ZKSCAN1	zinc finger with KRAB and SCAN domains 1	115	0	115	4060	0.0263263	0.00652608	0.0198002	4060	0.300707	0	0.300707	4060	0.00273469	0	0.00273469	4060
FNIP2	folliculin interacting protein 2	119	0	119	4061	0.0202437	0	0.0202437	4061	0.300808	0	0.300808	4061	0.00274071	0	0.00274071	4061
SUSD4	sushi domain containing 4	124	3	121	4062.5	0.0213464	0.00080134	0.020545	4062	0.300977	0	0.300977	4062	0.00301561	0.000233254	0.00278236	4062
RBMX	RNA binding motif protein X-linked	121	0	121	4062.5	0.0216764	0.000940734	0.0207357	4063	0.301282	0	0.301282	4063	0.00278255	0	0.00278255	4063
FOXO3	forkhead box O3	124	0	124	4064	0.0210244	0	0.0210244	4064	0.302166	0	0.302166	4064	0.00278378	0	0.00278378	4064
CPEB2	cytoplasmic polyadenylation element binding protein 2	130	1	129	4065.5	0.0211535	0	0.0211535	4065	0.302336	0	0.302336	4065	0.0029826	0.000193288	0.00278931	4065
NFIB	nuclear factor I B	132	3	129	4065.5	0.0218434	0	0.0218434	4066	0.30237	0	0.30237	4066	0.00284725	0	0.00284725	4066
TXNIP	thioredoxin interacting protein	150	16	134	4067.5	0.02283	0	0.02283	4067	0.303914	0	0.303914	4067	0.00329288	0.000429406	0.00286347	4067
KANK2	KN motif and ankyrin repeat domains 2	135	1	134	4067.5	0.0237541	0	0.0237541	4068	0.304086	0	0.304086	4068	0.00289446	0	0.00289446	4068
DNM2	dynamin 2	146	10	136	4069	0.0238909	0	0.0238909	4069	0.304501	0	0.304501	4069	0.00294309	0	0.00294309	4069
ANKRD2	ankyrin repeat domain 2	143	3	140	4070	0.0243314	0	0.0243314	4070	0.30457	0	0.30457	4070	0.00311461	0.000101723	0.00301289	4070
ZEB1	zinc finger E-box binding homeobox 1	143	0	143	4071	0.0265818	0	0.0265818	4071	0.305264	0	0.305264	4071	0.00307421	0	0.00307421	4071
TSC22D4	TSC22 domain family member 4	151	0	151	4072	0.0290813	0	0.0290813	4072	0.305962	0	0.305962	4072	0.00309523	0	0.00309523	4072
NOD1	nucleotide binding oligomerization domain containing 1	156	0	156	4073	0.0343934	0.00504876	0.0293446	4073	0.306171	0	0.306171	4073	0.00314351	0	0.00314351	4073
GTF2IRD1	GTF2I repeat domain containing 1	186	29	157	4074	0.0307482	0	0.0307482	4074	0.310789	0	0.310789	4074	0.00334622	0	0.00334622	4074
HMBOX1	homeobox containing 1	159	0	159	4075	0.0349678	0.00196429	0.0330036	4075	0.313223	0	0.313223	4075	0.0034183	0	0.0034183	4075
FLCN	folliculin	160	0	160	4076	0.0338259	0	0.0338259	4076	0.313517	0	0.313517	4076	0.003421	0	0.003421	4076
HIF3A	hypoxia inducible factor 3 subunit alpha	176	11	165	4077	0.0347165	0	0.0347165	4077	0.314437	0	0.314437	4077	0.00354626	0	0.00354626	4077
CAST	calpastatin	172	0	172	4078	0.0373024	0	0.0373024	4078	0.314843	0	0.314843	4078	0.00450831	0.000864286	0.00364403	4078
FUS	FUS RNA binding protein	178	0	178	4079	0.0452474	0.00746597	0.0377814	4079	0.31592	0	0.31592	4079	0.00374117	0	0.00374117	4079
ZBTB16	zinc finger and BTB domain containing 16	179	0	179	4080	0.04656	0.00318392	0.0433761	4080	0.318701	0	0.318701	4080	0.00387822	0	0.00387822	4080
CSDC2	cold shock domain containing C2	212	8	204	4081	0.0494113	9.14076e-07	0.0494103	4081	0.319499	0	0.319499	4081	0.00597578	0.000196252	0.00577953	4081

### Sheet: FB
Gene	Description	Degree_HEALTHY	Degree_HCM	Degree_DELTA	Degree_Ranking	Betweenness_HEALTHY	Betweenness_HCM	DELTA_HCM	Ranking_HCM	Closeness_HEALTHY	Closeness_HCM	Closeness_DELTA	Closeness_Ranking	PAGErank_HEALTHY	PAGErank_HCM	PAGErank_DELTA	PAGErank_Ranking
ADAM19	ADAM metallopeptidase domain 19	0	68	-68	1	0	0.0935483	-0.0935483	1	0	0.267383	-0.267383	1	0	0.0125869	-0.0125869	1
RUNX1	RUNX family transcription factor 1	0	55	-55	2	0	0.087619	-0.087619	2	0	0.266026	-0.266026	2	0	0.00908256	-0.00908256	2
CTIF	cap binding complex dependent translation initiation factor	0	54	-54	3	0	0.0836579	-0.0836579	3	0	0.264472	-0.264472	3	0	0.00888236	-0.00888236	3
MEOX1	mesenchyme homeobox 1	8	59	-51	4.5	0	0.0834469	-0.0834469	4	0	0.263981	-0.263981	4	0	0.00756966	-0.00756966	4
FGF7	fibroblast growth factor 7	0	51	-51	4.5	0	0.083185	-0.083185	5	0	0.262381	-0.262381	5	0	0.00730354	-0.00730354	5
MAML3	mastermind like transcriptional coactivator 3	0	48	-48	6	0	0.0775992	-0.0775992	6	0	0.261417	-0.261417	6	0.00130759	0.00844546	-0.00713787	6
LDLRAD3	low density lipoprotein receptor class A domain containing 3	0	45	-45	7	0.0229369	0.0924105	-0.0694735	7	0	0.260938	-0.260938	7	0.00402635	0.0110311	-0.00700473	7
ATP8B1	ATPase phospholipid transporting 8B1	0	44	-44	8	0	0.0648959	-0.0648959	8	0	0.260733	-0.260733	8	0	0.0068989	-0.0068989	8
SERPINE2	serpin family E member 2	23	64	-41	9.5	0	0.0606279	-0.0606279	9	0	0.260256	-0.260256	9	0	0.00649045	-0.00649045	9
LEF1	lymphoid enhancer binding factor 1	0	41	-41	9.5	0	0.0604496	-0.0604496	10	0	0.259105	-0.259105	10	0	0.00620981	-0.00620981	10
RUNX2	RUNX family transcription factor 2	10	50	-40	11	0	0.0590987	-0.0590987	11	0	0.259038	-0.259038	11	0.000670312	0.00684011	-0.0061698	11
CDH13	cadherin 13	3	42	-39	12	0	0.0584102	-0.0584102	12	0	0.258903	-0.258903	12	0	0.00612328	-0.00612328	12
CD81	CD81 molecule	0	37	-37	13	0	0.0565746	-0.0565746	13	0	0.257831	-0.257831	13	0	0.00605042	-0.00605042	13
VIM	vimentin	3	39	-36	14	0	0.0535719	-0.0535719	14	0	0.257497	-0.257497	14	0	0.00560438	-0.00560438	14
LMCD1	LIM and cysteine rich domains 1	0	35	-35	15	0	0.0531388	-0.0531388	15	0	0.256041	-0.256041	15	0	0.0055545	-0.0055545	15
SERPINF1	serpin family F member 1	0	34	-34	16	0	0.0478808	-0.0478808	16	0	0.255254	-0.255254	16	0	0.00525629	-0.00525629	16
CDK8	cyclin dependent kinase 8	12	45	-33	18	0	0.044651	-0.044651	17	0	0.254731	-0.254731	17	0	0.0052533	-0.0052533	17
WWTR1	WW domain containing transcription regulator 1	0	33	-33	18	0.00261919	0.0467577	-0.0441385	18	0	0.254601	-0.254601	18	0.00142827	0.00664179	-0.00521353	18
UBB	ubiquitin B	0	33	-33	18	2.28688e-05	0.0438584	-0.0438355	19	0	0.254082	-0.254082	19	0	0.0051876	-0.0051876	19
LMO7	LIM domain 7	0	32	-32	20	2.28618e-06	0.0359166	-0.0359143	20	0	0.253887	-0.253887	20	0	0.00518435	-0.00518435	20
C3	complement C3	0	31	-31	21	0	0.0358228	-0.0358228	21	0	0.251325	-0.251325	21	0	0.00506049	-0.00506049	21
PRKCH	protein kinase C eta	0	29	-29	22	0.0174885	0.0528669	-0.0353784	22	0	0.250882	-0.250882	22	0.00205527	0.00688815	-0.00483288	22
CHD7	chromodomain helicase DNA binding protein 7	0	28	-28	23.5	0	0.034651	-0.034651	23	0	0.249812	-0.249812	23	0	0.00483218	-0.00483218	23
ALDH1A2	aldehyde dehydrogenase 1 family member A2	0	28	-28	23.5	0	0.0341209	-0.0341209	24	0	0.249749	-0.249749	24	0	0.00462925	-0.00462925	24
ECM1	extracellular matrix protein 1	0	27	-27	25.5	0	0.0332051	-0.0332051	25	0	0.249687	-0.249687	25	0.00287564	0.00729957	-0.00442393	25
SMAD6	SMAD family member 6	0	27	-27	25.5	0	0.0313508	-0.0313508	26	0	0.248193	-0.248193	26	0	0.00438904	-0.00438904	26
RXRG	retinoid X receptor gamma	0	26	-26	27	0	0.0311598	-0.0311598	27	0	0.248132	-0.248132	27	0	0.00419266	-0.00419266	27
TMBIM6	transmembrane BAX inhibitor motif containing 6	0	24	-24	28	0	0.0308542	-0.0308542	28	0	0.247638	-0.247638	28.5	0	0.00417506	-0.00417506	28
DIO2	iodothyronine deiodinase 2	1	23	-22	29.5	0	0.0307657	-0.0307657	29	0	0.247638	-0.247638	28.5	0	0.00385939	-0.00385939	29
PLCB1	phospholipase C beta 1	1	23	-22	29.5	0	0.0299745	-0.0299745	30	0	0.247515	-0.247515	30	0	0.00367205	-0.00367205	30
CCBE1	collagen and calcium binding EGF domains 1	0	21	-21	31	0	0.0299333	-0.0299333	31	0	0.247392	-0.247392	31	0	0.00359637	-0.00359637	31
CMKLR1	chemerin chemokine-like receptor 1	7	27	-20	32	0	0.0299241	-0.0299241	32	0	0.247208	-0.247208	32	0.000508592	0.00399451	-0.00348592	32
C1S	complement C1s	1	20	-19	35	0	0.0291241	-0.0291241	33	0	0.246901	-0.246901	33	0	0.00346199	-0.00346199	33
IGFBP5	insulin like growth factor binding protein 5	0	19	-19	35	0	0.0282702	-0.0282702	34	0	0.246657	-0.246657	34	0	0.00341137	-0.00341137	34
SMAD1	SMAD family member 1	0	19	-19	35	0.00951904	0.0376853	-0.0281663	35	0	0.246169	-0.246169	35	0	0.00340486	-0.00340486	35
SOX6	SRY-box transcription factor 6	0	19	-19	35	0	0.0275986	-0.0275986	36	0	0.245744	-0.245744	36	0	0.00332007	-0.00332007	36
ANO1	anoctamin 1	0	19	-19	35	0	0.0264318	-0.0264318	37	0	0.244898	-0.244898	37	0	0.00328413	-0.00328413	37
AEBP1	AE binding protein 1	2	20	-18	39.5	0	0.0260148	-0.0260148	38	0	0.244778	-0.244778	38	0.000355732	0.00358619	-0.00323045	38
RGMA	repulsive guidance molecule BMP co-receptor a	0	18	-18	39.5	0	0.0258774	-0.0258774	39	0	0.244597	-0.244597	40	0.000656985	0.0038641	-0.00320711	39
ZNF431	zinc finger protein 431	0	18	-18	39.5	0	0.0250953	-0.0250953	40	0	0.244597	-0.244597	40	0	0.00317028	-0.00317028	40
APP	amyloid beta precursor protein	0	18	-18	39.5	0	0.0241631	-0.0241631	41	0	0.244597	-0.244597	40	0	0.00290546	-0.00290546	41
SERPING1	serpin family G member 1	0	17	-17	42.5	0	0.02366	-0.02366	42	0	0.244357	-0.244357	42	0	0.00287731	-0.00287731	42
EDNRB	endothelin receptor type B	0	17	-17	42.5	0	0.0235152	-0.0235152	43.5	0	0.244177	-0.244177	43	0	0.00286004	-0.00286004	43
CD34	CD34 molecule	0	16	-16	44	0	0.0235152	-0.0235152	43.5	0	0.24358	-0.24358	44	0	0.00275896	-0.00275896	44
KHDRBS3	KH RNA binding domain containing, signal transduction associated 3	0	15	-15	46	0	0.023314	-0.023314	45	0	0.243461	-0.243461	45.5	0.000320737	0.0030446	-0.00272387	45
BICD1	BICD cargo adaptor 1	0	15	-15	46	0	0.0223513	-0.0223513	46	0	0.243461	-0.243461	45.5	0	0.00267293	-0.00267293	46
ZNF708	zinc finger protein 708	0	15	-15	46	0.000152482	0.0199331	-0.0197806	47	0	0.243164	-0.243164	47	0.000675878	0.00325428	-0.0025784	47
TSC22D1	TSC22 domain family member 1	2	16	-14	50.5	0	0.0190572	-0.0190572	48	0	0.243045	-0.243045	48	0	0.00245285	-0.00245285	48
TRIM62	tripartite motif containing 62	0	14	-14	50.5	0.00446179	0.0234738	-0.019012	49	0	0.242986	-0.242986	49	0	0.00244599	-0.00244599	49
TWIST2	twist family bHLH transcription factor 2	0	14	-14	50.5	0.000981059	0.0196335	-0.0186524	50	0	0.242631	-0.242631	50	0	0.00236783	-0.00236783	50
TLL2	tolloid like 2	0	14	-14	50.5	0	0.017855	-0.017855	51	0	0.242336	-0.242336	51	0	0.00232899	-0.00232899	51
NRXN3	neurexin 3	0	14	-14	50.5	0	0.0178534	-0.0178534	52	0	0.242218	-0.242218	52	0.000642577	0.00293039	-0.00228781	52
UACA	uveal autoantigen with coiled-coil domains and ankyrin repeats	0	14	-14	50.5	0	0.0177274	-0.0177274	53	0	0.241865	-0.241865	53	0	0.00228486	-0.00228486	53
FMNL3	formin like 3	1	14	-13	56.5	0	0.0175334	-0.0175334	54	0	0.241572	-0.241572	54.5	0	0.00227051	-0.00227051	54
ZBTB7C	zinc finger and BTB domain containing 7C	3	16	-13	56.5	0	0.0167117	-0.0167117	55	0	0.241572	-0.241572	54.5	0	0.00226673	-0.00226673	55
FBLN1	fibulin 1	1	14	-13	56.5	2.49401e-06	0.0162634	-0.016261	56	0	0.241396	-0.241396	56	0	0.00224889	-0.00224889	56
S100A6	S100 calcium binding protein A6	0	13	-13	56.5	0	0.0160209	-0.0160209	57	0	0.241221	-0.241221	57	0	0.00222887	-0.00222887	57
RBFOX1	RNA binding fox-1 homolog 1	0	13	-13	56.5	0.00340423	0.019334	-0.0159298	58	0	0.241045	-0.241045	58	0	0.00221667	-0.00221667	58
LGALS1	galectin 1	0	13	-13	56.5	0.00542696	0.0210443	-0.0156174	59	0	0.240754	-0.240754	59	0.00221142	0.00440451	-0.00219309	59
ACTB	actin beta	2	14	-12	66	0	0.0149165	-0.0149165	60	0	0.240406	-0.240406	60	0	0.00216719	-0.00216719	60
GLIS1	GLIS family zinc finger 1	0	12	-12	66	0	0.0142655	-0.0142655	61	0	0.239538	-0.239538	61	0	0.00214739	-0.00214739	61
DDAH1	dimethylarginine dimethylaminohydrolase 1	0	12	-12	66	0	0.014213	-0.014213	62	0	0.239366	-0.239366	62	0	0.00213936	-0.00213936	62
NCK2	NCK adaptor protein 2	0	12	-12	66	0	0.0140003	-0.0140003	63	0	0.238964	-0.238964	63	0	0.00208911	-0.00208911	63
FAP	fibroblast activation protein alpha	0	12	-12	66	0	0.0139255	-0.0139255	64	0	0.238734	-0.238734	64	0.000469651	0.0025557	-0.00208605	64
KCNMB2	potassium calcium-activated channel subfamily M regulatory beta subunit 2	0	12	-12	66	0	0.0138066	-0.0138066	65	0	0.238335	-0.238335	65	0	0.00208528	-0.00208528	65
ADGRL3	adhesion G protein-coupled receptor L3	0	12	-12	66	0.00287095	0.0161263	-0.0132554	66	0	0.238107	-0.238107	66	0	0.00208459	-0.00208459	66
FGF1	fibroblast growth factor 1	0	12	-12	66	0	0.0132087	-0.0132087	67	0	0.237993	-0.237993	67	0	0.00208144	-0.00208144	67
RHOJ	ras homolog family member J	0	12	-12	66	0	0.0130498	-0.0130498	68	0	0.237936	-0.237936	68	0	0.00205232	-0.00205232	68
MYEF2	myelin expression factor 2	0	12	-12	66	0	0.0130203	-0.0130203	69	0	0.237766	-0.237766	69	0	0.00202312	-0.00202312	69
CFD	complement factor D	0	12	-12	66	0	0.01283	-0.01283	70	0	0.237369	-0.237369	70	0	0.0020151	-0.0020151	70
ZNF714	zinc finger protein 714	0	12	-12	66	0	0.0127552	-0.0127552	71	0	0.236748	-0.236748	71	0	0.0019993	-0.0019993	71
TMSB4X	thymosin beta 4 X-linked	0	12	-12	66	0	0.0126768	-0.0126768	72	0	0.236692	-0.236692	72	0	0.00197961	-0.00197961	72
LUM	lumican	5	16	-11	78.5	0	0.0123208	-0.0123208	73	0	0.236636	-0.236636	73	0	0.00197059	-0.00197059	73
FGF14	fibroblast growth factor 14	4	15	-11	78.5	0.00224519	0.0143859	-0.0121407	74	0	0.236355	-0.236355	74	0	0.00196703	-0.00196703	74
GDF7	growth differentiation factor 7	0	11	-11	78.5	0	0.0121308	-0.0121308	75	0	0.236299	-0.236299	75.5	0	0.0019552	-0.0019552	75
ADH1B	alcohol dehydrogenase 1B (class I), beta polypeptide	0	11	-11	78.5	0	0.0120964	-0.0120964	76	0	0.236299	-0.236299	75.5	0	0.00194243	-0.00194243	76
F2R	coagulation factor II thrombin receptor	0	11	-11	78.5	0	0.0120053	-0.0120053	77	0	0.236187	-0.236187	77	0.000327249	0.00226901	-0.00194177	77
GSN	gelsolin	0	11	-11	78.5	0	0.0119224	-0.0119224	78	0	0.236131	-0.236131	78	0	0.00193685	-0.00193685	78
ITIH5	inter-alpha-trypsin inhibitor heavy chain 5	0	11	-11	78.5	0	0.0119039	-0.0119039	79	0	0.235907	-0.235907	79	0	0.00192673	-0.00192673	79
LRCH1	leucine rich repeats and calponin homology domain containing 1	0	11	-11	78.5	0	0.0118016	-0.0118016	80	0	0.23574	-0.23574	80	0	0.00192582	-0.00192582	80
EIF1	eukaryotic translation initiation factor 1	0	11	-11	78.5	0	0.0117905	-0.0117905	81	0	0.235684	-0.235684	81	0	0.00192122	-0.00192122	81
APCDD1	APC down-regulated 1	0	11	-11	78.5	0	0.0116434	-0.0116434	82	0	0.235572	-0.235572	82.5	0	0.00191824	-0.00191824	82
TSHZ2	teashirt zinc finger homeobox 2	0	11	-11	78.5	0	0.0112257	-0.0112257	83	0	0.235572	-0.235572	82.5	0	0.00190297	-0.00190297	83
DUXAP8	double homeobox A pseudogene 8	0	11	-11	78.5	0	0.0109654	-0.0109654	84	0	0.235517	-0.235517	84	0	0.00190274	-0.00190274	84
LAMC1	laminin subunit gamma 1	3	13	-10	92	0	0.0109212	-0.0109212	85	0	0.234408	-0.234408	85	0	0.00189433	-0.00189433	85
NEO1	neogenin 1	2	12	-10	92	0	0.0109077	-0.0109077	86	0	0.234243	-0.234243	86	0.000400087	0.00229413	-0.00189404	86
S100A11	S100 calcium binding protein A11	0	10	-10	92	0	0.0108393	-0.0108393	87	0	0.234078	-0.234078	87	0.0019198	0.00381198	-0.00189218	87
RGS5	regulator of G protein signaling 5	0	10	-10	92	0	0.0107188	-0.0107188	88	0	0.233419	-0.233419	88	0	0.00188834	-0.00188834	88
SUSD4	sushi domain containing 4	0	10	-10	92	0	0.0107142	-0.0107142	89	0	0.233365	-0.233365	89	0	0.00188432	-0.00188432	89
BMPR2	bone morphogenetic protein receptor type 2	0	10	-10	92	0	0.0106485	-0.0106485	90	0	0.23331	-0.23331	90	0	0.00187663	-0.00187663	90
DUBR	DPPA2 upstream binding RNA	0	10	-10	92	0	0.0105554	-0.0105554	91	0	0.233201	-0.233201	91	0	0.00185651	-0.00185651	91
PDGFRA	platelet derived growth factor receptor alpha	0	10	-10	92	0	0.010533	-0.010533	92	0	0.233092	-0.233092	92.5	0	0.00185194	-0.00185194	92
PAM	peptidylglycine alpha-amidating monooxygenase	0	10	-10	92	0	0.0103521	-0.0103521	93	0	0.233092	-0.233092	92.5	0.000294172	0.00212278	-0.00182861	93
FTH1	ferritin heavy chain 1	0	10	-10	92	0	0.0102936	-0.0102936	94	0	0.232928	-0.232928	94	0	0.00181714	-0.00181714	94
GRM5	glutamate metabotropic receptor 5	0	10	-10	92	0	0.0102545	-0.0102545	95	0	0.232874	-0.232874	95	0	0.00180455	-0.00180455	95
UBC	ubiquitin C	0	10	-10	92	0	0.0102084	-0.0102084	96	0	0.232656	-0.232656	96	0	0.00180329	-0.00180329	96
HS3ST3A1	heparan sulfate-glucosamine 3-sulfotransferase 3A1	0	10	-10	92	0	0.0101639	-0.0101639	97	0	0.232222	-0.232222	97	0	0.00179857	-0.00179857	97
CST3	cystatin C	0	10	-10	92	0	0.00981989	-0.00981989	98	0	0.232168	-0.232168	98.5	0	0.00174627	-0.00174627	98
SEZ6L	seizure related 6 homolog like	0	10	-10	92	0	0.00977726	-0.00977726	99	0	0.232168	-0.232168	98.5	0	0.00174093	-0.00174093	99
TGFB2	transforming growth factor beta 2	1	10	-9	108	0	0.0096432	-0.0096432	100	0	0.23206	-0.23206	100	0	0.00172857	-0.00172857	100
COL16A1	collagen type XVI alpha 1 chain	0	9	-9	108	0	0.00949896	-0.00949896	101	0	0.23179	-0.23179	101	0	0.00169935	-0.00169935	101
BMP8A	bone morphogenetic protein 8a	0	9	-9	108	0	0.00937275	-0.00937275	102	0	0.231682	-0.231682	102	0	0.00168619	-0.00168619	102
NAB1	NGFI-A binding protein 1	0	9	-9	108	0	0.00932144	-0.00932144	103	0	0.231628	-0.231628	103	0	0.00168261	-0.00168261	103
C6	complement C6	0	9	-9	108	0	0.00927826	-0.00927826	104	0	0.231413	-0.231413	104	0	0.00166936	-0.00166936	104
PRDM6	PR/SET domain 6	0	9	-9	108	0	0.00915407	-0.00915407	105	0	0.231251	-0.231251	105	0	0.00165985	-0.00165985	105
AC004160.1		0	9	-9	108	0.00674667	0.0158916	-0.00914493	106	0	0.23093	-0.23093	106	0	0.00165878	-0.00165878	106
DGKB	diacylglycerol kinase beta	0	9	-9	108	0	0.00911814	-0.00911814	107	0	0.230823	-0.230823	107.5	0	0.00165533	-0.00165533	107
CD36	CD36 molecule	0	9	-9	108	0	0.0090742	-0.0090742	108	0	0.230823	-0.230823	107.5	0	0.00164987	-0.00164987	108
WNK2	WNK lysine deficient protein kinase 2	0	9	-9	108	0	0.00906357	-0.00906357	109	0	0.230716	-0.230716	109	0	0.00163575	-0.00163575	109
AL359546.1		0	9	-9	108	0	0.00856508	-0.00856508	110	0	0.230662	-0.230662	110	0	0.00161752	-0.00161752	110
JMJD1C	jumonji domain containing 1C	0	9	-9	108	0	0.00843356	-0.00843356	111	0	0.230556	-0.230556	111	0	0.00161239	-0.00161239	111
NOX4	NADPH oxidase 4	0	9	-9	108	0	0.00837169	-0.00837169	112	0	0.230449	-0.230449	112	0	0.00160729	-0.00160729	112
ITM2B	integral membrane protein 2B	0	9	-9	108	0	0.00833995	-0.00833995	113	0	0.230396	-0.230396	113	0	0.00159271	-0.00159271	113
AL365295.1		0	9	-9	108	0	0.00831991	-0.00831991	114	0	0.230129	-0.230129	114	0	0.00158963	-0.00158963	114
LDLRAD4	low density lipoprotein receptor class A domain containing 4	0	9	-9	108	0	0.00813855	-0.00813855	115	0	0.230023	-0.230023	115	0	0.00158736	-0.00158736	115
CALR	calreticulin	0	9	-9	108	0	0.00805792	-0.00805792	116	0	0.229917	-0.229917	116	0	0.00157823	-0.00157823	116
KIAA1211		1	9	-8	126	0	0.00803001	-0.00803001	117	0	0.229705	-0.229705	117	0	0.0015476	-0.0015476	117
PBX1	PBX homeobox 1	0	8	-8	126	0	0.00797049	-0.00797049	118	0	0.229599	-0.229599	118	0	0.00154375	-0.00154375	118
FMO2	flavin containing dimethylaniline monoxygenase 2	0	8	-8	126	0	0.00790123	-0.00790123	119	0	0.229335	-0.229335	119	0	0.00154195	-0.00154195	119
EFEMP1	EGF containing fibulin extracellular matrix protein 1	0	8	-8	126	0.00113556	0.00900171	-0.00786615	120	0	0.229229	-0.229229	120	0	0.00153618	-0.00153618	120
CSRNP3	cysteine and serine rich nuclear protein 3	0	8	-8	126	0	0.00779364	-0.00779364	121	0	0.229176	-0.229176	121	0	0.00152742	-0.00152742	121
LEF1-AS1	LEF1 antisense RNA 1	0	8	-8	126	0	0.00768372	-0.00768372	122	0	0.229071	-0.229071	122.5	0	0.00152236	-0.00152236	122
IQGAP2	IQ motif containing GTPase activating protein 2	0	8	-8	126	0	0.00767873	-0.00767873	123	0	0.229071	-0.229071	122.5	0	0.0015105	-0.0015105	123
CCN2	cellular communication network factor 2	0	8	-8	126	0	0.00759864	-0.00759864	124	0	0.22886	-0.22886	124	0.00156902	0.00306625	-0.00149724	124
ST3GAL1	ST3 beta-galactoside alpha-2,3-sialyltransferase 1	0	8	-8	126	0	0.00759053	-0.00759053	125	0	0.228808	-0.228808	125	0	0.00149105	-0.00149105	125
COL15A1	collagen type XV alpha 1 chain	0	8	-8	126	0	0.00752332	-0.00752332	126	0	0.228598	-0.228598	126	0	0.00148091	-0.00148091	126
PTPRE	protein tyrosine phosphatase receptor type E	0	8	-8	126	0	0.00737493	-0.00737493	127	0	0.228493	-0.228493	127	0	0.00147933	-0.00147933	127
ARRB1	arrestin beta 1	0	8	-8	126	0	0.00735047	-0.00735047	128	0	0.228388	-0.228388	128.5	0	0.00147629	-0.00147629	128
C1R	complement C1r	0	8	-8	126	0	0.00734251	-0.00734251	129	0	0.228388	-0.228388	128.5	0	0.00147155	-0.00147155	129
RTRAF	RNA transcription, translation and transport factor	0	8	-8	126	0	0.00721182	-0.00721182	130	0	0.228336	-0.228336	130	0	0.00146842	-0.00146842	130
MEF2A	myocyte enhancer factor 2A	0	8	-8	126	0.00050314	0.00768656	-0.00718342	131	0	0.228179	-0.228179	131	0	0.0014653	-0.0014653	131
ACSM1	acyl-CoA synthetase medium chain family member 1	0	8	-8	126	0	0.00707013	-0.00707013	132	0	0.228074	-0.228074	132	0	0.00145483	-0.00145483	132
ZNF430	zinc finger protein 430	0	8	-8	126	0	0.00705329	-0.00705329	133	0	0.227813	-0.227813	133	0	0.00145164	-0.00145164	133
AC123912.4		0	8	-8	126	0	0.00696038	-0.00696038	134	0	0.227709	-0.227709	134	0	0.00143977	-0.00143977	134
TIMP3	TIMP metallopeptidase inhibitor 3	0	8	-8	126	0.00110046	0.00800791	-0.00690745	135	0	0.227553	-0.227553	135.5	0	0.00143618	-0.00143618	135
NIBAN1	niban apoptosis regulator 1	2	9	-7	157.5	0	0.00677752	-0.00677752	136	0	0.227553	-0.227553	135.5	0	0.00143337	-0.00143337	136
PXDN	peroxidasin	4	11	-7	157.5	0	0.00671627	-0.00671627	137	0	0.227449	-0.227449	137	0	0.00142985	-0.00142985	137
AC108734.4		4	11	-7	157.5	0	0.00670088	-0.00670088	138	0	0.227345	-0.227345	138	0	0.00142083	-0.00142083	138
PALLD	palladin, cytoskeletal associated protein	3	10	-7	157.5	3.42814e-05	0.0066792	-0.00664491	139	0	0.227086	-0.227086	139	0.000382986	0.00180098	-0.001418	139
DHFR	dihydrofolate reductase	2	9	-7	157.5	0	0.00663008	-0.00663008	140	0	0.226983	-0.226983	140	0	0.00141059	-0.00141059	140
RGS17	regulator of G protein signaling 17	2	9	-7	157.5	0	0.00661376	-0.00661376	141	0	0.226931	-0.226931	141	0	0.00140372	-0.00140372	141
SMOC2	SPARC related modular calcium binding 2	1	8	-7	157.5	0	0.00657949	-0.00657949	142	0	0.226879	-0.226879	143	0	0.00139988	-0.00139988	142
CREB3L2	cAMP responsive element binding protein 3 like 2	14	21	-7	157.5	0	0.00657453	-0.00657453	143	0	0.226879	-0.226879	143	0	0.00139593	-0.00139593	143
SULF1	sulfatase 1	6	13	-7	157.5	0	0.00648888	-0.00648888	144	0	0.226879	-0.226879	143	0	0.0013958	-0.0013958	144
CD63	CD63 molecule	2	9	-7	157.5	0	0.00648217	-0.00648217	145	0	0.226828	-0.226828	145.5	0	0.00139484	-0.00139484	145
COLEC12	collectin subfamily member 12	1	8	-7	157.5	0.00370115	0.0101716	-0.00647043	146	0	0.226828	-0.226828	145.5	0.000699039	0.00209107	-0.00139204	146
NCAM2	neural cell adhesion molecule 2	1	8	-7	157.5	0	0.00620022	-0.00620022	147	0	0.226055	-0.226055	147	0	0.00138932	-0.00138932	147
ARHGAP29	Rho GTPase activating protein 29	0	7	-7	157.5	0	0.00616627	-0.00616627	148	0	0.225799	-0.225799	148	0	0.00138327	-0.00138327	148
TRIB2	tribbles pseudokinase 2	0	7	-7	157.5	0	0.00616344	-0.00616344	149	0	0.225646	-0.225646	149	0	0.00137613	-0.00137613	149
ATRAID	all-trans retinoic acid induced differentiation factor	0	7	-7	157.5	0	0.00614549	-0.00614549	150	0	0.225034	-0.225034	150.5	0	0.00137576	-0.00137576	150
RFX8	RFX family member 8, lacking RFX DNA binding domain	0	7	-7	157.5	0	0.00609592	-0.00609592	151	0	0.225034	-0.225034	150.5	0	0.0013637	-0.0013637	151
TMEM87B	transmembrane protein 87B	0	7	-7	157.5	0	0.00606769	-0.00606769	152	0	0.224831	-0.224831	152.5	0	0.00135525	-0.00135525	152
EPHA6	EPH receptor A6	0	7	-7	157.5	0.00224935	0.00830308	-0.00605373	153	0	0.224831	-0.224831	152.5	0	0.00134455	-0.00134455	153
KALRN	kalirin RhoGEF kinase	0	7	-7	157.5	0	0.00603206	-0.00603206	154	0	0.224628	-0.224628	154	0	0.00134004	-0.00134004	154
HTRA3	HtrA serine peptidase 3	0	7	-7	157.5	0	0.00601602	-0.00601602	155	0	0.224527	-0.224527	155.5	0	0.0013338	-0.0013338	155
LDB2	LIM domain binding 2	0	7	-7	157.5	0	0.00601199	-0.00601199	156.5	0	0.224527	-0.224527	155.5	0	0.0013214	-0.0013214	156
C7	complement C7	0	7	-7	157.5	0	0.00601199	-0.00601199	156.5	0	0.224425	-0.224425	157.5	0	0.00131916	-0.00131916	157
PLCXD3	phosphatidylinositol specific phospholipase C X domain containing 3	0	7	-7	157.5	0.00364201	0.00947744	-0.00583543	158	0	0.224425	-0.224425	157.5	0	0.00131394	-0.00131394	158
ITGA1	integrin subunit alpha 1	0	7	-7	157.5	0	0.00579686	-0.00579686	159	0	0.224274	-0.224274	159	0.000704707	0.0020163	-0.00131159	159
SERINC5	serine incorporator 5	0	7	-7	157.5	0.00226451	0.008018	-0.0057535	160	0	0.224173	-0.224173	160	0	0.00131155	-0.00131155	160
NREP	neuronal regeneration related protein	0	7	-7	157.5	0	0.00561186	-0.00561186	161	0	0.224022	-0.224022	161	0	0.00131039	-0.00131039	161
KCNIP1	potassium voltage-gated channel interacting protein 1	0	7	-7	157.5	0	0.00546969	-0.00546969	162	0	0.223921	-0.223921	162	0	0.00129217	-0.00129217	162
BMPER	BMP binding endothelial regulator	0	7	-7	157.5	0	0.00535014	-0.00535014	163	0	0.22382	-0.22382	163	0	0.00128514	-0.00128514	163
XKR6	XK related 6	0	7	-7	157.5	0	0.00527485	-0.00527485	164	0	0.223469	-0.223469	164	0	0.00128121	-0.00128121	164
ALDH1A1	aldehyde dehydrogenase 1 family member A1	0	7	-7	157.5	0	0.00523905	-0.00523905	165	0	0.223419	-0.223419	165	0	0.00127119	-0.00127119	165
PTBP3	polypyrimidine tract binding protein 3	0	7	-7	157.5	0.0486572	0.0538878	-0.0052306	166	0	0.223318	-0.223318	166	0	0.00127009	-0.00127009	166
TNFRSF19	TNF receptor superfamily member 19	0	7	-7	157.5	0	0.0052178	-0.0052178	167	0	0.223218	-0.223218	167	0	0.00126892	-0.00126892	167
DCLK1	doublecortin like kinase 1	0	7	-7	157.5	0	0.00521745	-0.00521745	168	0	0.223068	-0.223068	168	0	0.00126526	-0.00126526	168
POSTN	periostin	0	7	-7	157.5	0	0.00517257	-0.00517257	169	0	0.223018	-0.223018	169	0	0.00125105	-0.00125105	169
NDN	necdin, MAGE family member	0	7	-7	157.5	0	0.00516982	-0.00516982	170	0	0.222968	-0.222968	170	0	0.00124845	-0.00124845	170
SRP14	signal recognition particle 14	0	7	-7	157.5	0	0.00511765	-0.00511765	171	0	0.222919	-0.222919	171	0	0.00124153	-0.00124153	171
THUMPD1	THUMP domain containing 1	0	7	-7	157.5	0.00369851	0.00864779	-0.00494928	172	0	0.222869	-0.222869	172	0	0.00124081	-0.00124081	172
CDH11	cadherin 11	0	7	-7	157.5	2.62283e-05	0.00494812	-0.00492189	173	0	0.222769	-0.222769	173	0	0.00123068	-0.00123068	173
APOE	apolipoprotein E	0	7	-7	157.5	0	0.00489705	-0.00489705	174	0	0.222173	-0.222173	174	0	0.00122769	-0.00122769	174
PLCB4	phospholipase C beta 4	0	7	-7	157.5	0.000407006	0.00523297	-0.00482596	175	0	0.222074	-0.222074	175	0	0.00121124	-0.00121124	175
BTBD3	BTB domain containing 3	0	7	-7	157.5	0	0.00481327	-0.00481327	176	0	0.221925	-0.221925	176	0	0.00120994	-0.00120994	176
ZBTB46	zinc finger and BTB domain containing 46	0	7	-7	157.5	0	0.00475569	-0.00475569	177	0	0.221777	-0.221777	177.5	0	0.00120847	-0.00120847	177
EDA	ectodysplasin A	0	7	-7	157.5	0	0.00469872	-0.00469872	178	0	0.221777	-0.221777	177.5	0	0.00120738	-0.00120738	178
SRPX2	sushi repeat containing protein X-linked 2	0	7	-7	157.5	0	0.00468002	-0.00468002	179	0	0.221728	-0.221728	179	0	0.00120547	-0.00120547	179
LSAMP	limbic system associated membrane protein	1	7	-6	198	0	0.00467005	-0.00467005	180	0	0.22158	-0.22158	180	0	0.00118744	-0.00118744	180
SKIL	SKI like proto-oncogene	3	9	-6	198	0	0.0046351	-0.0046351	181	0	0.221481	-0.221481	181	0.000910764	0.00209797	-0.00118721	181
SEMA3C	semaphorin 3C	1	7	-6	198	0	0.00461728	-0.00461728	182	0	0.221432	-0.221432	182	0	0.00118567	-0.00118567	182
CD59	CD59 molecule (CD59 blood group)	7	13	-6	198	0	0.00455705	-0.00455705	183	0	0.221284	-0.221284	183	0	0.00118523	-0.00118523	183
LOXL1	lysyl oxidase like 1	2	8	-6	198	0	0.0045543	-0.0045543	184	0	0.221186	-0.221186	184	0	0.00118449	-0.00118449	184
SGIP1	SH3GL interacting endocytic adaptor 1	0	6	-6	198	0	0.00453648	-0.00453648	185	0	0.220892	-0.220892	185.5	0	0.00118285	-0.00118285	185
TXNIP	thioredoxin interacting protein	0	6	-6	198	0	0.00443487	-0.00443487	186	0	0.220892	-0.220892	185.5	0.000271478	0.00145358	-0.0011821	186
AC105450.1		0	6	-6	198	0.00357733	0.00800791	-0.00443058	187	0	0.220843	-0.220843	187	0	0.00117598	-0.00117598	187
SLC20A1	solute carrier family 20 member 1	0	6	-6	198	0	0.00428117	-0.00428117	188	0	0.220794	-0.220794	188	0	0.00117492	-0.00117492	188
C2orf27A	chromosome 2 open reading frame 27A	0	6	-6	198	0	0.00424424	-0.00424424	189	0	0.220549	-0.220549	189	0	0.00117256	-0.00117256	189
DIRC3	disrupted in renal carcinoma 3	0	6	-6	198	0	0.00423922	-0.00423922	190	0	0.220452	-0.220452	190	0	0.00116902	-0.00116902	190
LIMD1	LIM domains containing 1	0	6	-6	198	0	0.00421177	-0.00421177	191	0	0.220257	-0.220257	191	0	0.00116688	-0.00116688	191
BCHE	butyrylcholinesterase	0	6	-6	198	0	0.00420389	-0.00420389	192	0	0.220013	-0.220013	192.5	0	0.00115934	-0.00115934	192
C3orf70	chromosome 3 open reading frame 70	0	6	-6	198	0	0.0042031	-0.0042031	193	0	0.220013	-0.220013	192.5	0	0.00114223	-0.00114223	193
MRFAP1	Morf4 family associated protein 1	0	6	-6	198	0	0.00419492	-0.00419492	194	0	0.219916	-0.219916	194	0	0.00113883	-0.00113883	194
GALNT7	polypeptide N-acetylgalactosaminyltransferase 7	0	6	-6	198	0	0.0041493	-0.0041493	195	0	0.219868	-0.219868	195	0	0.0011304	-0.0011304	195
STOX2	storkhead box 2	0	6	-6	198	0	0.00411382	-0.00411382	196	0	0.219819	-0.219819	196	0.00218687	0.00330767	-0.0011208	196
THBS4	thrombospondin 4	0	6	-6	198	0	0.00408424	-0.00408424	197	0	0.219771	-0.219771	197	0	0.00112005	-0.00112005	197
EYS	eyes shut homolog	0	6	-6	198	0	0.00403906	-0.00403906	198	0	0.219625	-0.219625	198	0	0.00111764	-0.00111764	198
SFRP4	secreted frizzled related protein 4	0	6	-6	198	0	0.0040232	-0.0040232	199	0	0.219528	-0.219528	199	0	0.00111642	-0.00111642	199
PRKAG2	protein kinase AMP-activated non-catalytic subunit gamma 2	0	6	-6	198	0	0.00401405	-0.00401405	203	0	0.219432	-0.219432	200	0	0.00111017	-0.00111017	200
HEY1	hes related family bHLH transcription factor with YRPW motif 1	0	6	-6	198	0	0.00401405	-0.00401405	203	0	0.21919	-0.21919	201	0	0.00110653	-0.00110653	201
TPD52	tumor protein D52	0	6	-6	198	0	0.00401405	-0.00401405	203	0	0.218997	-0.218997	202	0	0.00109473	-0.00109473	202
SDC2	syndecan 2	0	6	-6	198	0	0.00401405	-0.00401405	203	0	0.218517	-0.218517	203	0	0.00109187	-0.00109187	203
RET	ret proto-oncogene	0	6	-6	198	0	0.00401405	-0.00401405	203	0	0.218469	-0.218469	204	0	0.00108617	-0.00108617	204
GAPDH	glyceraldehyde-3-phosphate dehydrogenase	0	6	-6	198	0	0.00401405	-0.00401405	203	0	0.217705	-0.217705	205	0.000355732	0.0014414	-0.00108567	205
NAV3	neuron navigator 3	0	6	-6	198	0	0.00401405	-0.00401405	203	0	0.217467	-0.217467	206	0.000484627	0.00156955	-0.00108492	206
TMTC2	transmembrane O-mannosyltransferase targeting cadherins 2	0	6	-6	198	0	0.00401203	-0.00401203	207.5	0	0.217372	-0.217372	207	0	0.00108423	-0.00108423	207
NALCN	sodium leak channel, non-selective	0	6	-6	198	0	0.00401203	-0.00401203	207.5	0	0.217325	-0.217325	208	0	0.00108172	-0.00108172	208
AL355835.1		0	6	-6	198	2.95125e-05	0.00403524	-0.00400572	209	0	0.217135	-0.217135	209	0	0.00107744	-0.00107744	209
EID1	EP300 interacting inhibitor of differentiation 1	0	6	-6	198	0	0.00393983	-0.00393983	210	0	0.216946	-0.216946	210	0	0.00107125	-0.00107125	210
MYO1D	myosin ID	0	6	-6	198	0	0.00391244	-0.00391244	211	0	0.216757	-0.216757	211	0.000280502	0.00135157	-0.00107107	211
IMPA2	inositol monophosphatase 2	0	6	-6	198	0	0.00388334	-0.00388334	212	0	0.21671	-0.21671	212.5	0	0.0010707	-0.0010707	212
FTL	ferritin light chain	0	6	-6	198	0	0.00385313	-0.00385313	213	0	0.21671	-0.21671	212.5	0	0.00106594	-0.00106594	213
ADAM33	ADAM metallopeptidase domain 33	0	6	-6	198	0.0170273	0.0208277	-0.00380039	214	0	0.216663	-0.216663	214	0	0.00106426	-0.00106426	214
ERG	ETS transcription factor ERG	0	6	-6	198	0	0.00379569	-0.00379569	215	0	0.216475	-0.216475	215	0	0.00105976	-0.00105976	215
IL1RAPL1	interleukin 1 receptor accessory protein like 1	0	6	-6	198	0	0.00376401	-0.00376401	216	0	0.216099	-0.216099	216	0	0.00105884	-0.00105884	216
GALNT2	polypeptide N-acetylgalactosaminyltransferase 2	1	6	-5	244	0	0.00371328	-0.00371328	217	0	0.216005	-0.216005	217	0	0.00105202	-0.00105202	217
AC005162.3		1	6	-5	244	0	0.00368573	-0.00368573	218	0	0.215865	-0.215865	218	0	0.001051	-0.001051	218
SCARA5	scavenger receptor class A member 5	1	6	-5	244	0	0.00367292	-0.00367292	219	0	0.215631	-0.215631	219	0	0.00104188	-0.00104188	219
ZEB1	zinc finger E-box binding homeobox 1	5	10	-5	244	0	0.00365622	-0.00365622	220	0	0.215584	-0.215584	220	0	0.00103956	-0.00103956	220
ANKRD10	ankyrin repeat domain 10	1	6	-5	244	0.00728588	0.0108886	-0.0036027	221	0	0.215351	-0.215351	221	0	0.00103924	-0.00103924	221
NORAD	non-coding RNA activated by DNA damage	1	6	-5	244	0.000205685	0.00373409	-0.0035284	222	0	0.215305	-0.215305	222	0	0.0010362	-0.0010362	222
SKI	SKI proto-oncogene	0	5	-5	244	5.36228e-05	0.00358071	-0.00352709	223	0	0.215258	-0.215258	223	0	0.00103523	-0.00103523	223
SORT1	sortilin 1	0	5	-5	244	0	0.00344846	-0.00344846	224	0	0.215072	-0.215072	224	0	0.00103461	-0.00103461	224
PTGFRN	prostaglandin F2 receptor inhibitor	0	5	-5	244	0	0.00341581	-0.00341581	225	0	0.214887	-0.214887	225	0	0.0010332	-0.0010332	225
RCSD1	RCSD domain containing 1	0	5	-5	244	0	0.0034129	-0.0034129	226	0	0.214609	-0.214609	226	0	0.00102961	-0.00102961	226
AC064875.1		0	5	-5	244	0	0.00336904	-0.00336904	227	0	0.214563	-0.214563	227	0	0.00102906	-0.00102906	227
ZFP36L2	ZFP36 ring finger protein like 2	0	5	-5	244	0	0.00334868	-0.00334868	228	0	0.214516	-0.214516	228.5	0	0.00102591	-0.00102591	228
PCBP1	poly(rC) binding protein 1	0	5	-5	244	0	0.00334354	-0.00334354	229	0	0.214516	-0.214516	228.5	0	0.00102559	-0.00102559	229
LRRTM4	leucine rich repeat transmembrane neuronal 4	0	5	-5	244	0	0.00330682	-0.00330682	230	0	0.214424	-0.214424	230	0	0.00102119	-0.00102119	230
FBLN2	fibulin 2	0	5	-5	244	0.00369143	0.00695035	-0.00325892	231	0	0.214147	-0.214147	231.5	0.000370915	0.00139166	-0.00102075	231
FOXP1	forkhead box P1	0	5	-5	244	0	0.00320956	-0.00320956	232	0	0.214147	-0.214147	231.5	0	0.00101956	-0.00101956	232
SLC66A1L	solute carrier family 66 member 1 like	0	5	-5	244	0	0.00320707	-0.00320707	233	0	0.213826	-0.213826	233	0	0.00101828	-0.00101828	233
KCTD8	potassium channel tetramerization domain containing 8	0	5	-5	244	0	0.00320136	-0.00320136	234	0	0.213368	-0.213368	234	0	0.00101799	-0.00101799	234
ARHGEF28	Rho guanine nucleotide exchange factor 28	0	5	-5	244	0	0.00313395	-0.00313395	235	0	0.213276	-0.213276	235	0	0.00101651	-0.00101651	235
HTR4	5-hydroxytryptamine receptor 4	0	5	-5	244	0	0.00312585	-0.00312585	236	0	0.212957	-0.212957	236	0	0.00100853	-0.00100853	236
SLIT3	slit guidance ligand 3	0	5	-5	244	2.46664e-05	0.00312456	-0.00309989	237	0	0.212912	-0.212912	237	0	0.000997957	-0.000997957	237
AL445250.1		0	5	-5	244	0	0.00307903	-0.00307903	238	0	0.212684	-0.212684	238.5	0.000685676	0.00168193	-0.000996257	238
CYTH3	cytohesin 3	0	5	-5	244	0	0.00305141	-0.00305141	239	0	0.212684	-0.212684	238.5	0	0.000990175	-0.000990175	239
DOCK4	dedicator of cytokinesis 4	0	5	-5	244	0	0.00303894	-0.00303894	240	0	0.212593	-0.212593	240	0	0.000989164	-0.000989164	240
PRAG1	PEAK1 related, kinase-activating pseudokinase 1	0	5	-5	244	0	0.00303611	-0.00303611	241	0	0.212367	-0.212367	241	0	0.000988397	-0.000988397	241
C8orf34	chromosome 8 open reading frame 34	0	5	-5	244	0	0.00299593	-0.00299593	242	0	0.212276	-0.212276	242	0.000633719	0.00160994	-0.000976224	242
SNTB1	syntrophin beta 1	0	5	-5	244	5.62065e-05	0.00303789	-0.00298168	243	0	0.21205	-0.21205	244	0	0.000975713	-0.000975713	243
PCSK5	proprotein convertase subtilisin/kexin type 5	0	5	-5	244	0	0.00289119	-0.00289119	244	0	0.21205	-0.21205	244	0	0.000975565	-0.000975565	244
DTX4	deltex E3 ubiquitin ligase 4	0	5	-5	244	0	0.00285549	-0.00285549	245	0	0.21205	-0.21205	244	0	0.000970732	-0.000970732	245
AHNAK	AHNAK nucleoprotein	0	5	-5	244	0	0.00285372	-0.00285372	246	0	0.211915	-0.211915	246	0	0.000966641	-0.000966641	246
CADM1	cell adhesion molecule 1	0	5	-5	244	0	0.00284573	-0.00284573	247	0	0.211735	-0.211735	247	0	0.000965945	-0.000965945	247
FXYD6	FXYD domain containing ion transport regulator 6	0	5	-5	244	0	0.00283381	-0.00283381	248	0	0.21169	-0.21169	248	0	0.000964034	-0.000964034	248
SLC38A1	solute carrier family 38 member 1	0	5	-5	244	0	0.00282367	-0.00282367	249	0	0.211555	-0.211555	249	0	0.000963619	-0.000963619	249
ANKS1B	ankyrin repeat and sterile alpha motif domain containing 1B	0	5	-5	244	0	0.00273836	-0.00273836	250	0	0.211465	-0.211465	250	0	0.000961966	-0.000961966	250
DYNLL1	dynein light chain LC8-type 1	0	5	-5	244	0	0.00271888	-0.00271888	251	0	0.211106	-0.211106	251	0	0.000961106	-0.000961106	251
STARD13	StAR related lipid transfer domain containing 13	0	5	-5	244	0	0.00270301	-0.00270301	252	0	0.211062	-0.211062	252	0	0.000960568	-0.000960568	252
CYSLTR2	cysteinyl leukotriene receptor 2	0	5	-5	244	0	0.00247768	-0.00247768	253	0	0.211017	-0.211017	254	0	0.000953132	-0.000953132	253
DACH1	dachshund family transcription factor 1	0	5	-5	244	0	0.00245774	-0.00245774	254	0	0.211017	-0.211017	254	0.00214959	0.0031008	-0.000951204	254
NOVA1	NOVA alternative splicing regulator 1	0	5	-5	244	0	0.00242655	-0.00242655	255	0	0.211017	-0.211017	254	0	0.000950397	-0.000950397	255
CLEC14A	C-type lectin domain containing 14A	0	5	-5	244	0	0.00239042	-0.00239042	256	0	0.210928	-0.210928	256	0.000424171	0.00137425	-0.000950078	256
GNG2	G protein subunit gamma 2	0	5	-5	244	0	0.00235876	-0.00235876	257	0	0.210883	-0.210883	257	0	0.000949809	-0.000949809	257
LINC02328	long intergenic non-protein coding RNA 2328	0	5	-5	244	0	0.00235579	-0.00235579	258	0	0.210794	-0.210794	258	0	0.00094515	-0.00094515	258
B2M	beta-2-microglobulin	0	5	-5	244	0	0.0023557	-0.0023557	259	0	0.21066	-0.21066	259	0	0.000943614	-0.000943614	259
ISLR	immunoglobulin superfamily containing leucine rich repeat	0	5	-5	244	0	0.00234055	-0.00234055	260	0	0.210482	-0.210482	260	0.000938765	0.00187872	-0.000939955	260
MMP2	matrix metallopeptidase 2	0	5	-5	244	0	0.0023248	-0.0023248	261	0	0.210437	-0.210437	262.5	0	0.000939869	-0.000939869	261
SOX9	SRY-box transcription factor 9	0	5	-5	244	0	0.00231133	-0.00231133	262	0	0.210437	-0.210437	262.5	0	0.000933289	-0.000933289	262
LINC00511	long intergenic non-protein coding RNA 511	0	5	-5	244	0	0.00228659	-0.00228659	263	0	0.210437	-0.210437	262.5	0	0.000928191	-0.000928191	263
LGALS3BP	galectin 3 binding protein	0	5	-5	244	0	0.00226186	-0.00226186	264	0	0.210437	-0.210437	262.5	0	0.000925946	-0.000925946	264
ACTG1	actin gamma 1	0	5	-5	244	0	0.00224118	-0.00224118	265	0	0.210393	-0.210393	265	0	0.000924692	-0.000924692	265
RAB31	RAB31, member RAS oncogene family	0	5	-5	244	0	0.00223441	-0.00223441	266	0	0.210171	-0.210171	266	0	0.00091277	-0.00091277	266
ZNF521	zinc finger protein 521	0	5	-5	244	0	0.00221605	-0.00221605	267	0	0.209861	-0.209861	267.5	0	0.000912306	-0.000912306	267
EMILIN3	elastin microfibril interfacer 3	0	5	-5	244	0	0.0021907	-0.0021907	268	0	0.209861	-0.209861	267.5	0	0.000907743	-0.000907743	268
TOX2	TOX high mobility group box family member 2	0	5	-5	244	0	0.0021481	-0.0021481	269	0	0.209817	-0.209817	269	0	0.000905664	-0.000905664	269
MIF	macrophage migration inhibitory factor	0	5	-5	244	0	0.00214361	-0.00214361	270	0	0.209773	-0.209773	270.5	0	0.000891816	-0.000891816	270
XG	Xg glycoprotein (Xg blood group)	0	5	-5	244	0	0.00212313	-0.00212313	271	0	0.209773	-0.209773	270.5	0	0.000891813	-0.000891813	271
PLD1	phospholipase D1	5	9	-4	298.5	0	0.00212069	-0.00212069	272	0	0.209728	-0.209728	272	0	0.000890178	-0.000890178	272
PDE5A	phosphodiesterase 5A	5	9	-4	298.5	0	0.00212036	-0.00212036	273	0	0.209552	-0.209552	273	0	0.000886442	-0.000886442	273
PAG1	phosphoprotein membrane anchor with glycosphingolipid microdomains 1	1	5	-4	298.5	0	0.00211881	-0.00211881	274	0	0.209464	-0.209464	274	0	0.000883215	-0.000883215	274
TENM4	teneurin transmembrane protein 4	2	6	-4	298.5	0	0.00210765	-0.00210765	275	0	0.209244	-0.209244	275	0	0.000882912	-0.000882912	275
PRICKLE1	prickle planar cell polarity protein 1	2	6	-4	298.5	0	0.00209762	-0.00209762	276	0	0.2092	-0.2092	278	0	0.00088047	-0.00088047	276
DOK5	docking protein 5	1	5	-4	298.5	0	0.00208803	-0.00208803	277	0	0.2092	-0.2092	278	0.000782138	0.00166039	-0.000878257	277
TIMP1	TIMP metallopeptidase inhibitor 1	1	5	-4	298.5	0	0.00208053	-0.00208053	278	0	0.2092	-0.2092	278	0	0.000873659	-0.000873659	278
AZIN2	antizyme inhibitor 2	0	4	-4	298.5	0	0.00207825	-0.00207825	279	0	0.2092	-0.2092	278	0	0.000871178	-0.000871178	279
LINC01137	long intergenic non-protein coding RNA 1137	0	4	-4	298.5	0	0.00206956	-0.00206956	280	0	0.2092	-0.2092	278	0	0.000870946	-0.000870946	280
TMEM59	transmembrane protein 59	0	4	-4	298.5	0	0.00205649	-0.00205649	281	0	0.209112	-0.209112	281.5	0	0.000869661	-0.000869661	281
AL499616.1		0	4	-4	298.5	0	0.00205256	-0.00205256	282	0	0.209112	-0.209112	281.5	0.00053003	0.00139945	-0.000869416	282
NMNAT2	nicotinamide nucleotide adenylyltransferase 2	0	4	-4	298.5	0	0.00203126	-0.00203126	283	0	0.209024	-0.209024	283	0	0.000865403	-0.000865403	283
NFASC	neurofascin	0	4	-4	298.5	0	0.00203119	-0.00203119	284	0	0.20898	-0.20898	284.5	0	0.000864564	-0.000864564	284
LAPTM4A	lysosomal protein transmembrane 4 alpha	0	4	-4	298.5	0	0.00202804	-0.00202804	285	0	0.20898	-0.20898	284.5	0.00044982	0.00131174	-0.000861917	285
PLEKHH2	pleckstrin homology, MyTH4 and FERM domain containing H2	0	4	-4	298.5	0	0.00202649	-0.00202649	286	0	0.208936	-0.208936	286	0	0.000854282	-0.000854282	286
CALCRL	calcitonin receptor like receptor	0	4	-4	298.5	0	0.00202258	-0.00202258	287	0	0.208893	-0.208893	288	0	0.000852944	-0.000852944	287
PGAP1	post-GPI attachment to proteins inositol deacylase 1	0	4	-4	298.5	0	0.00201297	-0.00201297	288	0	0.208893	-0.208893	288	0	0.000852312	-0.000852312	288
ARL6IP5	ADP ribosylation factor like GTPase 6 interacting protein 5	0	4	-4	298.5	0	0.00200844	-0.00200844	289	0	0.208893	-0.208893	288	0	0.000851711	-0.000851711	289
SLC7A14-AS1	SLC7A14 antisense RNA 1	0	4	-4	298.5	0	0.00200803	-0.00200803	290.5	0	0.208674	-0.208674	290	0	0.000851686	-0.000851686	290
KCNMB2-AS1	KCNMB2 antisense RNA 1	0	4	-4	298.5	0	0.00200803	-0.00200803	290.5	0	0.20863	-0.20863	291.5	0	0.000850141	-0.000850141	291
TECRL	trans-2,3-enoyl-CoA reductase like	0	4	-4	298.5	0	0.00200803	-0.00200803	301	0	0.20863	-0.20863	291.5	0	0.000850019	-0.000850019	292
FGF2	fibroblast growth factor 2	0	4	-4	298.5	0	0.00200803	-0.00200803	301	0	0.208455	-0.208455	293	0	0.000849906	-0.000849906	293
AC012636.1		0	4	-4	298.5	0	0.00200803	-0.00200803	301	0	0.208368	-0.208368	294	0	0.00084537	-0.00084537	294
SPRY4-AS1	SPRY4 antisense RNA 1	0	4	-4	298.5	0	0.00200803	-0.00200803	301	0	0.208325	-0.208325	295	0	0.000844604	-0.000844604	295
ADAMTS2	ADAM metallopeptidase with thrombospondin type 1 motif 2	0	4	-4	298.5	0	0.00200803	-0.00200803	301	0	0.208281	-0.208281	296	0	0.000831235	-0.000831235	296
SUPT3H	SPT3 homolog, SAGA and STAGA complex component	0	4	-4	298.5	0	0.00200803	-0.00200803	301	0	0.208194	-0.208194	297	0	0.000828241	-0.000828241	297
TNFRSF21	TNF receptor superfamily member 21	0	4	-4	298.5	0	0.00200803	-0.00200803	301	0	0.20815	-0.20815	298	0	0.000824883	-0.000824883	298
ADGRB3	adhesion G protein-coupled receptor B3	0	4	-4	298.5	0	0.00200803	-0.00200803	301	0	0.208107	-0.208107	302	0	0.00082392	-0.00082392	299
SOBP	sine oculis binding protein homolog	0	4	-4	298.5	0	0.00200803	-0.00200803	301	0	0.208107	-0.208107	302	0	0.000820319	-0.000820319	300
UST	uronyl 2-sulfotransferase	0	4	-4	298.5	0	0.00200803	-0.00200803	301	0	0.208107	-0.208107	302	0	0.000819405	-0.000819405	301
AGMO	alkylglycerol monooxygenase	0	4	-4	298.5	0	0.00200803	-0.00200803	301	0	0.208107	-0.208107	302	0	0.000816979	-0.000816979	302
GNG11	G protein subunit gamma 11	0	4	-4	298.5	0	0.00200803	-0.00200803	301	0	0.208107	-0.208107	302	0	0.000816876	-0.000816876	303
FAM110B	family with sequence similarity 110 member B	0	4	-4	298.5	0	0.00200803	-0.00200803	301	0	0.208107	-0.208107	302	0	0.000813832	-0.000813832	304
AC036214.1		0	4	-4	298.5	0	0.00200803	-0.00200803	301	0	0.208107	-0.208107	302	0	0.000813398	-0.000813398	305
TRMT112	tRNA methyltransferase subunit 11-2	0	4	-4	298.5	0	0.00200803	-0.00200803	301	0	0.208064	-0.208064	306	0	0.000811862	-0.000811862	306
CFL1	cofilin 1	0	4	-4	298.5	0	0.00200803	-0.00200803	301	0	0.20802	-0.20802	307.5	0	0.000811534	-0.000811534	307
ACVRL1	activin A receptor like type 1	0	4	-4	298.5	0	0.00200803	-0.00200803	301	0	0.20802	-0.20802	307.5	0	0.000810116	-0.000810116	308
LINC02408	long intergenic non-protein coding RNA 2408	0	4	-4	298.5	0	0.00200803	-0.00200803	301	0	0.207977	-0.207977	309	0	0.000809544	-0.000809544	309
KLF5	Kruppel like factor 5	0	4	-4	298.5	0	0.00200803	-0.00200803	301	0	0.20789	-0.20789	311	0	0.000808601	-0.000808601	310
RNASE4	ribonuclease A family member 4	0	4	-4	298.5	0	0.0019984	-0.0019984	311	0	0.20789	-0.20789	311	0	0.000805799	-0.000805799	311
LTBP2	latent transforming growth factor beta binding protein 2	0	4	-4	298.5	0	0.00198517	-0.00198517	312	0	0.20789	-0.20789	311	0	0.000805154	-0.000805154	312
CATSPERB	cation channel sperm associated auxiliary subunit beta	0	4	-4	298.5	0	0.00197891	-0.00197891	313	0	0.207716	-0.207716	313	0.000644958	0.00144874	-0.000803777	313
EVL	Enah/Vasp-like	0	4	-4	298.5	6.59067e-05	0.00200803	-0.00194213	314	0	0.20737	-0.20737	314	0	0.000802173	-0.000802173	314
DLK1	delta like non-canonical Notch ligand 1	0	4	-4	298.5	0	0.00193594	-0.00193594	315	0	0.207241	-0.207241	315	0	0.000791853	-0.000791853	315
TPM1	tropomyosin 1	0	4	-4	298.5	0	0.00193516	-0.00193516	316	0	0.206983	-0.206983	318	0	0.00079112	-0.00079112	316
SMAD3	SMAD family member 3	0	4	-4	298.5	0	0.00192059	-0.00192059	317	0	0.206983	-0.206983	318	0	0.000789848	-0.000789848	317
GLCE	glucuronic acid epimerase	0	4	-4	298.5	0	0.00192001	-0.00192001	318	0	0.206983	-0.206983	318	0	0.000788495	-0.000788495	318
ALDH1A3	aldehyde dehydrogenase 1 family member A3	0	4	-4	298.5	0	0.00190699	-0.00190699	319	0	0.206983	-0.206983	318	0	0.000788412	-0.000788412	319
GPT2	glutamic--pyruvic transaminase 2	0	4	-4	298.5	0	0.00187806	-0.00187806	320	0	0.206983	-0.206983	318	0	0.000788156	-0.000788156	320
DDX5	DEAD-box helicase 5	0	4	-4	298.5	0	0.00186688	-0.00186688	321	0	0.206897	-0.206897	321	0	0.000787809	-0.000787809	321
PTPRS	protein tyrosine phosphatase receptor type S	0	4	-4	298.5	0	0.00185878	-0.00185878	322	0	0.206854	-0.206854	322.5	0	0.000786574	-0.000786574	322
ADGRE2	adhesion G protein-coupled receptor E2	0	4	-4	298.5	0.000154683	0.00200803	-0.00185335	323	0	0.206854	-0.206854	322.5	0	0.00078621	-0.00078621	323
ADA	adenosine deaminase	0	4	-4	298.5	0.00223214	0.00404766	-0.00181551	324	0	0.206811	-0.206811	324.5	0	0.000785864	-0.000785864	324
CECR2	CECR2 histone acetyl-lysine reader	0	4	-4	298.5	0	0.00178551	-0.00178551	325	0	0.206811	-0.206811	324.5	0	0.000776913	-0.000776913	325
CYP4X1	cytochrome P450 family 4 subfamily X member 1	1	4	-3	366	0	0.00177298	-0.00177298	326	0	0.206553	-0.206553	327.5	0	0.000770094	-0.000770094	326
GASK1A	golgi associated kinase 1A	1	4	-3	366	0.00236379	0.00408953	-0.00172574	327	0	0.206553	-0.206553	327.5	0	0.00076947	-0.00076947	327
SPARCL1	SPARC like 1	3	6	-3	366	0	0.00171286	-0.00171286	328	0	0.206553	-0.206553	327.5	0	0.000766721	-0.000766721	328
FAM171A1	family with sequence similarity 171 member A1	1	4	-3	366	0	0.00170913	-0.00170913	329	0	0.206553	-0.206553	327.5	0	0.000764862	-0.000764862	329
NRP1	neuropilin 1	1	4	-3	366	0	0.00169513	-0.00169513	330	0	0.20651	-0.20651	330	0	0.000764702	-0.000764702	330
PSAP	prosaposin	1	4	-3	366	0	0.00168276	-0.00168276	331	0	0.206382	-0.206382	331	0	0.000764013	-0.000764013	331
NEAT1	nuclear paraspeckle assembly transcript 1	11	14	-3	366	0	0.00160585	-0.00160585	332	0	0.206339	-0.206339	332	0	0.00075738	-0.00075738	332
NCAM1	neural cell adhesion molecule 1	2	5	-3	366	0	0.00160568	-0.00160568	333	0	0.206254	-0.206254	333	0.000437778	0.00119434	-0.000756557	333
FAIM2	Fas apoptotic inhibitory molecule 2	1	4	-3	366	0	0.00158666	-0.00158666	334	0	0.206168	-0.206168	334	0.00181536	0.00256872	-0.000753367	334
KCTD12	potassium channel tetramerization domain containing 12	2	5	-3	366	0	0.00153033	-0.00153033	335	0	0.206126	-0.206126	335.5	0	0.000747841	-0.000747841	335
COL18A1	collagen type XVIII alpha 1 chain	1	4	-3	366	0	0.00150785	-0.00150785	336	0	0.206126	-0.206126	335.5	0.000394371	0.00113782	-0.000743449	336
MXRA5	matrix remodeling associated 5	2	5	-3	366	0	0.00149781	-0.00149781	337	0	0.205828	-0.205828	337	0	0.000741149	-0.000741149	337
SDF4	stromal cell derived factor 4	0	3	-3	366	0.00446512	0.00595176	-0.00148664	338	0	0.205785	-0.205785	341	0	0.000740992	-0.000740992	338
DHRS3	dehydrogenase/reductase 3	0	3	-3	366	0.00195418	0.00339125	-0.00143707	339	0	0.205785	-0.205785	341	0	0.000737514	-0.000737514	339
SH3BGRL3	SH3 domain binding glutamate rich protein like 3	0	3	-3	366	0	0.00143676	-0.00143676	340	0	0.205785	-0.205785	341	0	0.000737047	-0.000737047	340
SPATA6	spermatogenesis associated 6	0	3	-3	366	2.9821e-06	0.00142218	-0.0014192	341	0	0.205785	-0.205785	341	0	0.000736162	-0.000736162	341
JUN	Jun proto-oncogene, AP-1 transcription factor subunit	0	3	-3	366	0	0.00141647	-0.00141647	342	0	0.205785	-0.205785	341	0	0.000732089	-0.000732089	342
ROR1	receptor tyrosine kinase like orphan receptor 1	0	3	-3	366	0	0.00140601	-0.00140601	343	0	0.205785	-0.205785	341	0.000321542	0.00105042	-0.000728878	343
PTGFR	prostaglandin F receptor	0	3	-3	366	0	0.00140387	-0.00140387	344	0	0.205785	-0.205785	341	0	0.000725483	-0.000725483	344
ATP1A1	ATPase Na+/K+ transporting subunit alpha 1	0	3	-3	366	0	0.00139366	-0.00139366	345	0	0.205615	-0.205615	345	0.000341922	0.0010668	-0.000724876	345
OST4	oligosaccharyltransferase complex subunit 4, non-catalytic	0	3	-3	366	0	0.00137604	-0.00137604	346	0	0.205361	-0.205361	346	0	0.000718861	-0.000718861	346
FSHR	follicle stimulating hormone receptor	0	3	-3	366	0	0.00134249	-0.00134249	347	0	0.205192	-0.205192	347	0	0.000718293	-0.000718293	347
ST3GAL5	ST3 beta-galactoside alpha-2,3-sialyltransferase 5	0	3	-3	366	0	0.0012783	-0.0012783	348	0	0.205107	-0.205107	349	0	0.000716329	-0.000716329	348
TNFAIP6	TNF alpha induced protein 6	0	3	-3	366	0.000657726	0.00193313	-0.00127541	349	0	0.205107	-0.205107	349	0	0.000716215	-0.000716215	349
LRRFIP1	LRR binding FLII interacting protein 1	0	3	-3	366	0	0.00126361	-0.00126361	350	0	0.205107	-0.205107	349	0	0.000711849	-0.000711849	350
TMEM43	transmembrane protein 43	0	3	-3	366	0	0.00125843	-0.00125843	351	0	0.205023	-0.205023	351.5	0	0.000711512	-0.000711512	351
THRB	thyroid hormone receptor beta	0	3	-3	366	0	0.00125818	-0.00125818	352	0	0.205023	-0.205023	351.5	0.000587157	0.00129813	-0.00071097	352
VGLL3	vestigial like family member 3	0	3	-3	366	0	0.00125494	-0.00125494	353	0	0.204057	-0.204057	353	0	0.000708582	-0.000708582	353
COL6A6	collagen type VI alpha 6 chain	0	3	-3	366	0	0.00125345	-0.00125345	354	0	0.203889	-0.203889	354	0	0.000707189	-0.000707189	354
IGSF10	immunoglobulin superfamily member 10	0	3	-3	366	0	0.00124249	-0.00124249	355	0	0.203639	-0.203639	355	0	0.000705957	-0.000705957	355
P2RY1	purinergic receptor P2Y1	0	3	-3	366	0	0.00121116	-0.00121116	356	0	0.203598	-0.203598	356.5	0	0.000704388	-0.000704388	356
SCD5	stearoyl-CoA desaturase 5	0	3	-3	366	0	0.00119349	-0.00119349	357	0	0.203598	-0.203598	356.5	0	0.000704175	-0.000704175	357
ANXA5	annexin A5	0	3	-3	366	0	0.0011594	-0.0011594	358	0	0.203473	-0.203473	358	0	0.000703972	-0.000703972	358
NR3C2	nuclear receptor subfamily 3 group C member 2	0	3	-3	366	0	0.00115009	-0.00115009	359	0	0.20339	-0.20339	359	0	0.000699869	-0.000699869	359
AC105285.1		0	3	-3	366	0	0.0011228	-0.0011228	361	0	0.203058	-0.203058	361.5	0	0.000699732	-0.000699732	360.5
TMEM144	transmembrane protein 144	0	3	-3	366	0	0.00114426	-0.00114426	360	0	0.203265	-0.203265	360	0	0.000699732	-0.000699732	360.5
SELENOP	selenoprotein P	0	3	-3	366	0	0.00111084	-0.00111084	362	0	0.203058	-0.203058	361.5	0.000334769	0.00103243	-0.000697664	362
CMYA5	cardiomyopathy associated 5	0	3	-3	366	0	0.00110704	-0.00110704	363	0	0.202975	-0.202975	364	0.000329506	0.0010255	-0.000695991	363
SSBP2	single stranded DNA binding protein 2	0	3	-3	366	0	0.00108772	-0.00108772	364	0	0.202975	-0.202975	364	0	0.000690313	-0.000690313	364
COL28A1	collagen type XXVIII alpha 1 chain	0	3	-3	366	0	0.000962273	-0.000962273	369	0	0.202316	-0.202316	368.5	0	0.000690313	-0.000690313	367.5
EFNA5	ephrin A5	0	3	-3	366	0	0.00108286	-0.00108286	365	0	0.202975	-0.202975	364	0	0.000690313	-0.000690313	367.5
HLA-B	major histocompatibility complex, class I, B	0	3	-3	366	0	0.000992735	-0.000992735	367	0	0.202645	-0.202645	367	0	0.000690313	-0.000690313	367.5
HLA-C	major histocompatibility complex, class I, C	0	3	-3	366	0	0.00107127	-0.00107127	366	0	0.20281	-0.20281	366	0	0.000690313	-0.000690313	367.5
TRERF1	transcriptional regulating factor 1	0	3	-3	366	0	0.000977453	-0.000977453	368	0	0.202316	-0.202316	368.5	0	0.000690313	-0.000690313	367.5
TSPAN13	tetraspanin 13	0	3	-3	366	0	0.000943334	-0.000943334	370	0	0.202192	-0.202192	370	0	0.000690313	-0.000690313	367.5
AHR	aryl hydrocarbon receptor	0	3	-3	366	0.000210209	0.00114695	-0.000936736	371	0	0.202069	-0.202069	371	0	0.000689852	-0.000689852	371
ADCY1	adenylate cyclase 1	0	3	-3	366	0	0.00089532	-0.00089532	372	0	0.201906	-0.201906	372.5	0	0.000681338	-0.000681338	372
CDK6	cyclin dependent kinase 6	0	3	-3	366	0	0.000894622	-0.000894622	373	0	0.201906	-0.201906	372.5	0	0.000681042	-0.000681042	373
VIPR2	vasoactive intestinal peptide receptor 2	0	3	-3	366	0	0.000869261	-0.000869261	374	0	0.201824	-0.201824	374	0	0.000673526	-0.000673526	374
CEBPD	CCAAT enhancer binding protein delta	0	3	-3	366	0	0.000853666	-0.000853666	378	0	0.201742	-0.201742	375	0	0.000672039	-0.000672039	375
ANGPT1	angiopoietin 1	0	3	-3	366	0	0.000853666	-0.000853666	378	0	0.201579	-0.201579	376	0	0.000669113	-0.000669113	376
NEK6	NIMA related kinase 6	0	3	-3	366	0	0.000853666	-0.000853666	378	0	0.201497	-0.201497	377	0	0.000668725	-0.000668725	377
PTGDS	prostaglandin D2 synthase	0	3	-3	366	0	0.000853666	-0.000853666	378	0	0.201212	-0.201212	378	0	0.000666862	-0.000666862	378
ZNF365	zinc finger protein 365	0	3	-3	366	0	0.000853666	-0.000853666	378	0	0.200887	-0.200887	379	0	0.000666033	-0.000666033	379
CPXM2	carboxypeptidase X, M14 family member 2	0	3	-3	366	0	0.000853666	-0.000853666	378	0	0.200726	-0.200726	380	0	0.000665114	-0.000665114	380
C11orf58	chromosome 11 open reading frame 58	0	3	-3	366	0	0.000853666	-0.000853666	378	0	0.200645	-0.200645	381	0	0.000658463	-0.000658463	381
MIR100HG	mir-100-let-7a-2-mir-125b-1 cluster host gene	0	3	-3	366	0	0.000848502	-0.000848502	382	0	0.200604	-0.200604	382	0	0.000649043	-0.000649043	382
HSPA8	heat shock protein family A (Hsp70) member 8	0	3	-3	366	0	0.000848276	-0.000848276	383	0	0.20008	-0.20008	383	0	0.000645899	-0.000645899	383
HDAC7	histone deacetylase 7	0	3	-3	366	0	0.00083159	-0.00083159	384	0	0.19992	-0.19992	384	0	0.000644668	-0.000644668	384
WASF3	WASP family member 3	0	3	-3	366	0	0.000818442	-0.000818442	385	0	0.19988	-0.19988	385	0	0.0006439	-0.0006439	385
STARD13-AS	STARD13 antisense RNA	0	3	-3	366	0.000264819	0.00108124	-0.000816417	386	0	0.199839	-0.199839	386.5	0.00100111	0.00164304	-0.000641926	386
TRIM9	tripartite motif containing 9	0	3	-3	366	0	0.000810151	-0.000810151	387	0	0.199839	-0.199839	386.5	0	0.000641383	-0.000641383	387
NID2	nidogen 2	0	3	-3	366	0.00223214	0.00299734	-0.0007652	388	0	0.199679	-0.199679	388.5	0.000713996	0.00135358	-0.000639586	388
SIPA1L1	signal induced proliferation associated 1 like 1	0	3	-3	366	0	0.000712505	-0.000712505	389	0	0.199679	-0.199679	388.5	0	0.000639511	-0.000639511	389
MYO1E	myosin IE	0	3	-3	366	0	0.000712397	-0.000712397	390	0	0.199559	-0.199559	390	0	0.000639277	-0.000639277	390
PPIB	peptidylprolyl isomerase B	0	3	-3	366	0	0.00069057	-0.00069057	391	0	0.199479	-0.199479	391	0	0.000633694	-0.000633694	391
CORO2B	coronin 2B	0	3	-3	366	0	0.000643919	-0.000643919	392	0	0.199081	-0.199081	392	0	0.00063152	-0.00063152	392
ELOB	elongin B	0	3	-3	366	0	0.00064251	-0.00064251	393	0	0.198882	-0.198882	393	0	0.000629831	-0.000629831	393
AC004381.1		0	3	-3	366	0	0.000641713	-0.000641713	394	0	0.198802	-0.198802	394	0	0.000629475	-0.000629475	394
GSE1	Gse1 coiled-coil protein	0	3	-3	366	0	0.000631192	-0.000631192	395	0	0.198763	-0.198763	395	0	0.000623404	-0.000623404	395
TIMP2	TIMP metallopeptidase inhibitor 2	0	3	-3	366	0	0.00063006	-0.00063006	396	0	0.198683	-0.198683	396	0	0.00062155	-0.00062155	396
RNF165	ring finger protein 165	0	3	-3	366	0	0.000629691	-0.000629691	397	0	0.198644	-0.198644	397	0	0.00061946	-0.00061946	397
CRTC1	CREB regulated transcription coactivator 1	0	3	-3	366	0	0.000621143	-0.000621143	398	0	0.198051	-0.198051	398	0	0.000616281	-0.000616281	398
ZNF493	zinc finger protein 493	0	3	-3	366	0	0.000618824	-0.000618824	399	0	0.198012	-0.198012	399	0	0.000612477	-0.000612477	399
RABAC1	Rab acceptor 1	0	3	-3	366	0	0.000605986	-0.000605986	400	0	0.197933	-0.197933	400	0	0.000612051	-0.000612051	400
AL117382.1		0	3	-3	366	0	0.000600716	-0.000600716	401	0	0.197855	-0.197855	401	0	0.000611866	-0.000611866	401
AP000331.1		0	3	-3	366	0	0.000599867	-0.000599867	402	0	0.197501	-0.197501	402	0	0.000610326	-0.000610326	402
SELENOM	selenoprotein M	0	3	-3	366	0	0.000589764	-0.000589764	403	0	0.197267	-0.197267	403	0	0.000610326	-0.000610326	403
SEPTIN6	septin 6	0	3	-3	366	0	0.000584759	-0.000584759	404	0	0.19715	-0.19715	404	0	0.000605878	-0.000605878	404
AC002377.1		0	3	-3	366	0	0.000583233	-0.000583233	405	0	0.196916	-0.196916	405	0	0.000602936	-0.000602936	405
GPC3	glypican 3	0	3	-3	366	0	0.00057291	-0.00057291	406	0	0.196721	-0.196721	406	0	0.000598115	-0.000598115	406
EPHB2	EPH receptor B2	3	5	-2	478	0	0.00056952	-0.00056952	407	0	0.196682	-0.196682	407	0.000334023	0.000931945	-0.000597922	407
OSBPL10	oxysterol binding protein like 10	4	6	-2	478	0	0.000562613	-0.000562613	408	0	0.196411	-0.196411	408.5	0	0.000597128	-0.000597128	408
GXYLT2	glucoside xylosyltransferase 2	1	3	-2	478	0	0.000556258	-0.000556258	409.5	0	0.196411	-0.196411	408.5	0	0.000590131	-0.000590131	409
ENC1	ectodermal-neural cortex 1	21	23	-2	478	0	0.000556258	-0.000556258	409.5	0	0.196334	-0.196334	410	0	0.000589515	-0.000589515	410
HMCN2	hemicentin 2	1	3	-2	478	0	0.0005561	-0.0005561	411	0	0.196063	-0.196063	411	0.000386037	0.000973904	-0.000587867	411
PLXDC2	plexin domain containing 2	4	6	-2	478	3.48917e-05	0.000590966	-0.000556074	412	0	0.196024	-0.196024	412	0	0.000587802	-0.000587802	412
ANKRD1	ankyrin repeat domain 1	2	4	-2	478	0	0.000549314	-0.000549314	413	0	0.195947	-0.195947	413.5	0	0.000587274	-0.000587274	413
FBLN5	fibulin 5	3	5	-2	478	0	0.000538198	-0.000538198	415	0	0.195909	-0.195909	415	0	0.000586759	-0.000586759	414.5
PRR5L	proline rich 5 like	4	6	-2	478	0	0.000542273	-0.000542273	414	0	0.195947	-0.195947	413.5	0	0.000586759	-0.000586759	414.5
PLXDC1	plexin domain containing 1	1	3	-2	478	0	0.000537105	-0.000537105	416	0	0.195755	-0.195755	416	0	0.000581985	-0.000581985	416
PGRMC1	progesterone receptor membrane component 1	1	3	-2	478	0.00205201	0.00257755	-0.000525539	417	0	0.195639	-0.195639	417	0	0.000577407	-0.000577407	417
MEGF6	multiple EGF like domains 6	0	2	-2	478	0	0.00052516	-0.00052516	418	0	0.195563	-0.195563	418	0	0.000575799	-0.000575799	418
ECE1	endothelin converting enzyme 1	0	2	-2	478	0	0.000518055	-0.000518055	419	0	0.195179	-0.195179	419	0	0.000575458	-0.000575458	419
ASAP3	ArfGAP with SH3 domain, ankyrin repeat and PH domain 3	0	2	-2	478	0	0.000496248	-0.000496248	420	0	0.194607	-0.194607	420	0	0.000574863	-0.000574863	420
PLPP3	phospholipid phosphatase 3	0	2	-2	478	0	0.000483127	-0.000483127	421	0	0.194493	-0.194493	422	0	0.000574619	-0.000574619	421
PDE4B	phosphodiesterase 4B	0	2	-2	478	0	0.000480991	-0.000480991	422	0	0.194493	-0.194493	422	0	0.000569002	-0.000569002	422
AL139147.1		0	2	-2	478	0	0.000449793	-0.000449793	423	0	0.194493	-0.194493	422	0	0.000568854	-0.000568854	423
ZRANB2-AS2	ZRANB2 antisense RNA 2 (head to head)	0	2	-2	478	0	0.000442447	-0.000442447	424	0	0.194417	-0.194417	424	0	0.000568708	-0.000568708	424
SLC44A5	solute carrier family 44 member 5	0	2	-2	478	0	0.000436763	-0.000436763	425	0	0.194341	-0.194341	425	0	0.00056817	-0.00056817	425
TTLL7	tubulin tyrosine ligase like 7	0	2	-2	478	0	0.000435134	-0.000435134	426	0	0.193925	-0.193925	427	0	0.000566755	-0.000566755	426
AL078459.1		0	2	-2	478	0	0.000434062	-0.000434062	427	0	0.193925	-0.193925	427	0	0.000565491	-0.000565491	427
LRRC8D	leucine rich repeat containing 8 VRAC subunit D	0	2	-2	478	0	0.000417273	-0.000417273	428	0	0.193925	-0.193925	427	0	0.000565129	-0.000565129	428
BCAR3	BCAR3 adaptor protein, NSP family member	0	2	-2	478	0	0.00041291	-0.00041291	429	0	0.193887	-0.193887	429	0	0.000564602	-0.000564602	429
ARHGAP29-AS1	ARHGAP29 antisense RNA 1	0	2	-2	478	0	0.000409186	-0.000409186	430	0	0.193812	-0.193812	430	0	0.000562691	-0.000562691	430.5
CSF1	colony stimulating factor 1	0	2	-2	478	0	0.000391994	-0.000391994	431	0	0.193624	-0.193624	431	0	0.000562691	-0.000562691	430.5
KCNA2	potassium voltage-gated channel subfamily A member 2	0	2	-2	478	0	0.000386203	-0.000386203	432	0	0.193511	-0.193511	432.5	0	0.00056092	-0.00056092	432
S100A10	S100 calcium binding protein A10	0	2	-2	478	0	0.000374975	-0.000374975	433	0	0.193511	-0.193511	432.5	0	0.000559393	-0.000559393	433
FAM163A	family with sequence similarity 163 member A	0	2	-2	478	0	0.000373339	-0.000373339	434	0	0.193473	-0.193473	434	0	0.000559393	-0.000559393	434
LAMC1-AS1	LAMC1 antisense RNA 1	0	2	-2	478	0	0.000371261	-0.000371261	435	0	0.193436	-0.193436	435	0	0.00055819	-0.00055819	435
C1orf21	chromosome 1 open reading frame 21	0	2	-2	478	0	0.00036477	-0.00036477	436	0	0.193398	-0.193398	436	0	0.000552569	-0.000552569	436
ENAH	ENAH actin regulator	0	2	-2	478	0	0.000350227	-0.000350227	437	0	0.193136	-0.193136	437	0	0.000549534	-0.000549534	437
NID1	nidogen 1	0	2	-2	478	0	0.000341861	-0.000341861	438	0	0.193061	-0.193061	438	0	0.000544933	-0.000544933	438
AC011995.2		0	2	-2	478	0	0.000319063	-0.000319063	439	0	0.192911	-0.192911	440	0	0.000544791	-0.000544791	439
LINC01250	long intergenic non-protein coding RNA 1250	0	2	-2	478	0	0.000316429	-0.000316429	440	0	0.192911	-0.192911	440	0	0.000544507	-0.000544507	440
AC093912.1		0	2	-2	478	0	0.000315011	-0.000315011	441	0	0.192911	-0.192911	440	0	0.000543614	-0.000543614	441
SPRED2	sprouty related EVH1 domain containing 2	0	2	-2	478	0	0.000300747	-0.000300747	442	0	0.192799	-0.192799	442	0	0.000543169	-0.000543169	442
TMSB10	thymosin beta 10	0	2	-2	478	0	0.000298801	-0.000298801	443	0	0.192762	-0.192762	443	0.000921511	0.00146211	-0.0005406	443
ATOH8	atonal bHLH transcription factor 8	0	2	-2	478	0	0.000298383	-0.000298383	444	0	0.192167	-0.192167	444	0	0.000535746	-0.000535746	444
AC011246.1		0	2	-2	478	0	0.000295075	-0.000295075	445	0	0.19213	-0.19213	445	0	0.000534382	-0.000534382	445
MGAT5	alpha-1,6-mannosylglycoprotein 6-beta-N-acetylglucosaminyltransferase	0	2	-2	478	0	0.000290055	-0.000290055	446	0	0.19176	-0.19176	446	0	0.000533599	-0.000533599	446
RND3	Rho family GTPase 3	0	2	-2	478	0	0.00028482	-0.00028482	447	0	0.191612	-0.191612	447	0	0.000532665	-0.000532665	447
TANK	TRAF family member associated NFKB activator	0	2	-2	478	0	0.000282834	-0.000282834	448.5	0	0.191538	-0.191538	448	0.000535789	0.00106836	-0.000532568	448
CHN1	chimerin 1	0	2	-2	478	0	0.000282834	-0.000282834	448.5	0	0.191502	-0.191502	449.5	0	0.000531978	-0.000531978	449
AGAP1	ArfGAP with GTPase domain, ankyrin repeat and PH domain 1	0	2	-2	478	0	0.000277214	-0.000277214	450	0	0.191502	-0.191502	449.5	0	0.000529428	-0.000529428	450
ITPR1	inositol 1,4,5-trisphosphate receptor type 1	0	2	-2	478	0	0.00027655	-0.00027655	451	0	0.191465	-0.191465	451.5	0	0.000527358	-0.000527358	451
ITGA9	integrin subunit alpha 9	0	2	-2	478	0	0.000258736	-0.000258736	452	0	0.191465	-0.191465	451.5	0	0.00052673	-0.00052673	452
ADAMTS9-AS2	ADAMTS9 antisense RNA 2	0	2	-2	478	0	0.000241555	-0.000241555	453	0	0.191244	-0.191244	453	0	0.00052476	-0.00052476	453
HEG1	heart development protein with EGF like domains 1	0	2	-2	478	0	0.000228683	-0.000228683	454	0	0.191208	-0.191208	454.5	0	0.000522947	-0.000522947	454
MBNL1	muscleblind like splicing regulator 1	0	2	-2	478	0	0.000225415	-0.000225415	455	0	0.191208	-0.191208	454.5	0.000443798	0.00096527	-0.000521473	455
AC098829.1		0	2	-2	478	0	0.000223771	-0.000223771	456	0	0.191171	-0.191171	456.5	0	0.000514993	-0.000514993	456
SLC4A4	solute carrier family 4 member 4	0	2	-2	478	0	0.000220086	-0.000220086	457	0	0.191171	-0.191171	456.5	0	0.000513749	-0.000513749	457
ANTXR2	ANTXR cell adhesion molecule 2	0	2	-2	478	0	0.000220073	-0.000220073	458	0	0.191061	-0.191061	458	0	0.000513493	-0.000513493	458
ARHGAP24	Rho GTPase activating protein 24	0	2	-2	478	0	0.000213613	-0.000213613	459	0	0.191024	-0.191024	459	0	0.000512502	-0.000512502	459
EDNRA	endothelin receptor type A	0	2	-2	478	0	0.000212707	-0.000212707	460	0	0.190988	-0.190988	460.5	0	0.000510621	-0.000510621	460.5
GUCY1B1	guanylate cyclase 1 soluble subunit beta 1	0	2	-2	478	0	0.000207565	-0.000207565	461	0	0.190988	-0.190988	460.5	0	0.000510621	-0.000510621	460.5
NR2F1-AS1	NR2F1 antisense RNA 1	0	2	-2	478	0	0.000204714	-0.000204714	462	0	0.190914	-0.190914	464	0	0.000510497	-0.000510497	462
CD14	CD14 molecule	0	2	-2	478	0	0.000191158	-0.000191158	463	0	0.190914	-0.190914	464	0	0.000502218	-0.000502218	463.5
KCNMB1	potassium calcium-activated channel subfamily M regulatory beta subunit 1	0	2	-2	478	0	0.000188128	-0.000188128	464	0	0.190914	-0.190914	464	0	0.000502218	-0.000502218	463.5
RACK1	receptor for activated C kinase 1	0	2	-2	478	0	0.000185886	-0.000185886	465	0	0.190914	-0.190914	464	0	0.000499316	-0.000499316	465
CAP2	cyclase associated actin cytoskeleton regulatory protein 2	0	2	-2	478	0	0.000183743	-0.000183743	466	0	0.190914	-0.190914	464	0	0.000498105	-0.000498105	466
HLA-E	major histocompatibility complex, class I, E	0	2	-2	478	0	0.000174716	-0.000174716	467	0	0.190768	-0.190768	468	0	0.000496876	-0.000496876	467
CLIC1	chloride intracellular channel 1	0	2	-2	478	0	0.000169471	-0.000169471	468	0	0.190768	-0.190768	468	0.000355732	0.000851053	-0.000495321	468
AL391807.1		0	2	-2	478	0	0.000158028	-0.000158028	469	0	0.190768	-0.190768	468	0	0.000494352	-0.000494352	469
AL356277.3		0	2	-2	478	0	0.000149364	-0.000149364	470	0	0.190076	-0.190076	470	0	0.000494163	-0.000494163	470
EPB41L2	erythrocyte membrane protein band 4.1 like 2	0	2	-2	478	0	0.000148911	-0.000148911	471	0	0.189931	-0.189931	471	0.000271639	0.000763752	-0.000492113	471
PDE7B	phosphodiesterase 7B	0	2	-2	478	0	0.000147088	-0.000147088	472	0	0.189823	-0.189823	472	0	0.000491627	-0.000491627	472
IFNGR1	interferon gamma receptor 1	0	2	-2	478	0	0.000143118	-0.000143118	473	0	0.189714	-0.189714	473.5	0	0.000491503	-0.000491503	473
PLAGL1	PLAG1 like zinc finger 1	0	2	-2	478	0	0.000138479	-0.000138479	474	0	0.189714	-0.189714	473.5	0	0.000490361	-0.000490361	474
AFDN	afadin, adherens junction formation factor	0	2	-2	478	0	0.00012868	-0.00012868	475	0	0.189426	-0.189426	475	0	0.00048957	-0.00048957	475
SDK1	sidekick cell adhesion molecule 1	0	2	-2	478	0	0.000128549	-0.000128549	476	0	0.189282	-0.189282	477.5	0	0.000488055	-0.000488055	476
AC004879.1		0	2	-2	478	0	0.000126003	-0.000126003	477	0	0.189282	-0.189282	477.5	0.000522453	0.00100888	-0.000486423	477
HIP1	huntingtin interacting protein 1	0	2	-2	478	0	0.000125198	-0.000125198	478	0	0.189282	-0.189282	477.5	0	0.000486056	-0.000486056	478.5
IMMP2L	inner mitochondrial membrane peptidase subunit 2	0	2	-2	478	0	0.000122269	-0.000122269	479	0	0.189282	-0.189282	477.5	0	0.000486056	-0.000486056	478.5
TES	testin LIM domain protein	0	2	-2	478	0	0.00010939	-0.00010939	480	0	0.18921	-0.18921	480.5	0	0.00048527	-0.00048527	480
DGKI	diacylglycerol kinase iota	0	2	-2	478	0	0.000108666	-0.000108666	481	0	0.18921	-0.18921	480.5	0	0.000483876	-0.000483876	481
AC006007.1		0	2	-2	478	0	0.000105911	-0.000105911	482	0	0.189066	-0.189066	482	0	0.000482699	-0.000482699	482
AC108449.1		0	2	-2	478	0	0.000102902	-0.000102902	483	0	0.188958	-0.188958	483	0	0.000481673	-0.000481673	483.5
TRPS1	transcriptional repressor GATA binding 1	0	2	-2	478	0	7.79415e-05	-7.79415e-05	484	0	0.188779	-0.188779	484	0	0.000481673	-0.000481673	483.5
SPAAR	small regulatory polypeptide of amino acid response	0	2	-2	478	0	6.56798e-05	-6.56798e-05	485	0	0.188636	-0.188636	485	0	0.000481312	-0.000481312	485
APBA1	amyloid beta precursor protein binding family A member 1	0	2	-2	478	0	6.54012e-05	-6.54012e-05	486	0	0.188422	-0.188422	486	0	0.000481099	-0.000481099	486
ZNF438	zinc finger protein 438	0	2	-2	478	0	6.49841e-05	-6.49841e-05	487	0	0.188066	-0.188066	487	0	0.000480639	-0.000480639	487
LINC02664	long intergenic non-protein coding RNA 2664	0	2	-2	478	0	5.89232e-05	-5.89232e-05	488	0	0.187854	-0.187854	488.5	0	0.000478015	-0.000478015	488
SLF2	SMC5-SMC6 complex localization factor 2	0	2	-2	478	0	5.88847e-05	-5.88847e-05	489	0	0.187854	-0.187854	488.5	0	0.000476983	-0.000476983	489
DOCK1	dedicator of cytokinesis 1	0	2	-2	478	0	5.57212e-05	-5.57212e-05	490	0	0.187641	-0.187641	490	0	0.000476406	-0.000476406	490
DKK3	dickkopf WNT signaling pathway inhibitor 3	0	2	-2	478	0	5.44394e-05	-5.44394e-05	491	0	0.187535	-0.187535	491	0	0.000475779	-0.000475779	491
FIBIN	fin bud initiation factor homolog	0	2	-2	478	0	5.13979e-05	-5.13979e-05	492	0	0.187465	-0.187465	492	0	0.000474601	-0.000474601	492
COX8A	cytochrome c oxidase subunit 8A	0	2	-2	478	0	4.89431e-05	-4.89431e-05	493	0	0.187394	-0.187394	493.5	0	0.000472318	-0.000472318	493
MYO7A	myosin VIIA	0	2	-2	478	0	4.82219e-05	-4.82219e-05	494	0	0.187394	-0.187394	493.5	0	0.000471229	-0.000471229	494
TYR	tyrosinase	0	2	-2	478	0	4.76585e-05	-4.76585e-05	495	0	0.187077	-0.187077	495	0	0.000469785	-0.000469785	495
CD9	CD9 molecule	0	2	-2	478	0	4.31982e-05	-4.31982e-05	496	0	0.186727	-0.186727	496	0	0.000469497	-0.000469497	496
AC022075.1		0	2	-2	478	0	3.82801e-05	-3.82801e-05	497	0	0.186587	-0.186587	497	0	0.000469112	-0.000469112	497
ST8SIA1	ST8 alpha-N-acetyl-neuraminide alpha-2,8-sialyltransferase 1	0	2	-2	478	0	3.44356e-05	-3.44356e-05	498	0	0.186552	-0.186552	498	0	0.000466664	-0.000466664	498
SLC4A8	solute carrier family 4 member 8	0	2	-2	478	0	3.35055e-05	-3.35055e-05	499	0	0.186377	-0.186377	499	0	0.000466422	-0.000466422	499
KCNMB4	potassium calcium-activated channel subfamily M regulatory beta subunit 4	0	2	-2	478	0	3.12698e-05	-3.12698e-05	500.5	0	0.186168	-0.186168	500	0	0.000464998	-0.000464998	500
EEA1	early endosome antigen 1	0	2	-2	478	0	3.12698e-05	-3.12698e-05	500.5	0	0.186029	-0.186029	501	0	0.000463804	-0.000463804	501
ACACB	acetyl-CoA carboxylase beta	0	2	-2	478	0	2.90451e-05	-2.90451e-05	502	0	0.18596	-0.18596	502	0	0.000463696	-0.000463696	502
ALDH2	aldehyde dehydrogenase 2 family member	0	2	-2	478	0	2.66729e-05	-2.66729e-05	503	0	0.185821	-0.185821	504.5	0	0.00046351	-0.00046351	503
COX6A1	cytochrome c oxidase subunit 6A1	0	2	-2	478	0	2.59776e-05	-2.59776e-05	504	0	0.185821	-0.185821	504.5	0.00297972	0.00344318	-0.000463464	504
SMAD9	SMAD family member 9	0	2	-2	478	0	2.31145e-05	-2.31145e-05	505	0	0.185821	-0.185821	504.5	0	0.000462036	-0.000462036	505
GPC6	glypican 6	0	2	-2	478	0	2.2421e-05	-2.2421e-05	506	0	0.185821	-0.185821	504.5	0	0.000461358	-0.000461358	506
FARP1	FERM, ARH/RhoGEF and pleckstrin domain protein 1	0	2	-2	478	0	2.02819e-05	-2.02819e-05	507	0	0.185406	-0.185406	507	0	0.00046122	-0.00046122	507
ITGBL1	integrin subunit beta like 1	0	2	-2	478	0	1.7628e-05	-1.7628e-05	508.5	0	0.185371	-0.185371	508	0	0.000458903	-0.000458903	508
AKAP6	A-kinase anchoring protein 6	0	2	-2	478	0	1.5581e-05	-1.5581e-05	510	0	0.185337	-0.185337	509.5	0	0.000458201	-0.000458201	509.5
FAM155A	family with sequence similarity 155 member A	0	2	-2	478	0	1.7628e-05	-1.7628e-05	508.5	0	0.185337	-0.185337	509.5	0	0.000458201	-0.000458201	509.5
BMP4	bone morphogenetic protein 4	0	2	-2	478	0	1.51618e-05	-1.51618e-05	511	0	0.184993	-0.184993	511.5	0	0.00045765	-0.00045765	511
FUT8	fucosyltransferase 8	0	2	-2	478	0	1.45078e-05	-1.45078e-05	512	0	0.184993	-0.184993	511.5	0	0.000456145	-0.000456145	512
PAPLN	papilin, proteoglycan like sulfated glycoprotein	0	2	-2	478	0	1.22444e-05	-1.22444e-05	513	0	0.184924	-0.184924	513	0	0.00045568	-0.00045568	513
AC013451.1		0	2	-2	478	0	1.08887e-05	-1.08887e-05	514	0	0.184274	-0.184274	514.5	0	0.000455411	-0.000455411	514
DIO2-AS1	DIO2 antisense RNA 1	0	2	-2	478	0	1.01013e-05	-1.01013e-05	515	0	0.184274	-0.184274	514.5	0	0.00045451	-0.00045451	515
IFI27	interferon alpha inducible protein 27	0	2	-2	478	0	8.46919e-06	-8.46919e-06	516	0	0.184035	-0.184035	516	0	0.000453117	-0.000453117	516
MEG8	maternally expressed 8, small nucleolar RNA host gene	0	2	-2	478	0	8.28388e-06	-8.28388e-06	517	0	0.183967	-0.183967	517	0	0.000453117	-0.000453117	517.5
PDIA3	protein disulfide isomerase family A member 3	0	2	-2	478	0	8.20921e-06	-8.20921e-06	518	0	0.183764	-0.183764	518	0	0.000453117	-0.000453117	517.5
AC110023.1		0	2	-2	478	0	6.27612e-06	-6.27612e-06	519	0	0.18373	-0.18373	519	0	0.000452987	-0.000452987	519
LINC01579	long intergenic non-protein coding RNA 1579	0	2	-2	478	0	5.7074e-06	-5.7074e-06	520	0	0.183594	-0.183594	520.5	0	0.000452648	-0.000452648	520
MIR193BHG	MIR193B host gene	0	2	-2	478	0	3.87167e-06	-3.87167e-06	521	0	0.183594	-0.183594	520.5	0	0.000452006	-0.000452006	521
LPCAT2	lysophosphatidylcholine acyltransferase 2	0	2	-2	478	0	3.63262e-06	-3.63262e-06	522	0	0.183459	-0.183459	523	0	0.000451599	-0.000451599	522
GAS7	growth arrest specific 7	0	2	-2	478	0	3.1393e-06	-3.1393e-06	523	0	0.183459	-0.183459	523	0	0.000451005	-0.000451005	523
HS3ST3B1	heparan sulfate-glucosamine 3-sulfotransferase 3B1	0	2	-2	478	0	7.92834e-07	-7.92834e-07	524	0	0.183459	-0.183459	523	0	0.000450456	-0.000450456	524
PMP22	peripheral myelin protein 22	0	2	-2	478	0	4.03625e-07	-4.03625e-07	525.5	0	0.183392	-0.183392	525	0	0.00045038	-0.00045038	525
ALDH3A2	aldehyde dehydrogenase 3 family member A2	0	2	-2	478	0	4.03625e-07	-4.03625e-07	525.5	0	0.183324	-0.183324	526	0	0.000450201	-0.000450201	526
SLFN13	schlafen family member 13	0	2	-2	478	0	0	0	857	0	0.183088	-0.183088	527	0	0.000449816	-0.000449816	527
H3F3B		0	2	-2	478	0	0	0	857	0	0.182618	-0.182618	528.5	0	0.000448878	-0.000448878	528
CHST9	carbohydrate sulfotransferase 9	0	2	-2	478	0	0	0	857	0	0.182618	-0.182618	528.5	0	0.000448396	-0.000448396	529
GAREM1	GRB2 associated regulator of MAPK1 subtype 1	0	2	-2	478	0	0	0	857	0	0.182585	-0.182585	531	0	0.000447837	-0.000447837	530
ASXL3	ASXL transcriptional regulator 3	0	2	-2	478	0	0	0	857	0	0.182585	-0.182585	531	0	0.000446511	-0.000446511	531
KIAA0355		0	2	-2	478	0	0	0	857	0	0.182585	-0.182585	531	0	0.000445534	-0.000445534	532
THBD	thrombomodulin	0	2	-2	478	0	0	0	857	0	0.182518	-0.182518	533	0	0.000443812	-0.000443812	533
R3HDML	R3H domain containing like	0	2	-2	478	0	0	0	857	0	0.182217	-0.182217	534	0	0.000442603	-0.000442603	534
PSMA7	proteasome 20S subunit alpha 7	0	2	-2	478	0	0	0	857	0	0.182051	-0.182051	535	0	0.000440777	-0.000440777	535
AF130359.1		0	2	-2	478	0	0	0	857	0	0.181785	-0.181785	536	0	0.000439137	-0.000439137	536
AP001442.1		0	2	-2	478	0	0	0	857	0	0.181421	-0.181421	537	0	0.000438747	-0.000438747	537
ADAMTS5	ADAM metallopeptidase with thrombospondin type 1 motif 5	0	2	-2	478	0	0	0	857	0	0.181157	-0.181157	539	0	0.000438602	-0.000438602	538
AL080273.1		0	2	-2	478	0	0	0	857	0	0.181157	-0.181157	539	0	0.00043718	-0.00043718	539
VEGFD	vascular endothelial growth factor D	0	2	-2	478	0	0	0	857	0	0.181157	-0.181157	539	0	0.000434931	-0.000434931	540
SSR4	signal sequence receptor subunit 4	0	2	-2	478	0	0	0	857	0	0.180664	-0.180664	541.5	0	0.000434382	-0.000434382	541
TTTY10	testis-specific transcript, Y-linked 10	0	2	-2	478	0	0	0	857	0	0.180664	-0.180664	541.5	0	0.000433218	-0.000433218	542
MT-ND2		0	2	-2	478	0	0	0	857	0	0.1805	-0.1805	543	0	0.000433125	-0.000433125	543
MT-CO1		0	2	-2	478	0	0	0	857	0	0.180239	-0.180239	544	0	0.00043055	-0.00043055	544
MT-ATP6		0	2	-2	478	0	0	0	857	0	0.179816	-0.179816	545.5	0	0.000429847	-0.000429847	545
MT-CO3		0	2	-2	478	0	0	0	857	0	0.179816	-0.179816	545.5	0	0.000429423	-0.000429423	546
MT-ND3		0	2	-2	478	0	0	0	857	0	0.179719	-0.179719	547	0	0.000429156	-0.000429156	547
MT-ND4		0	2	-2	478	0	0	0	857	0	0.179427	-0.179427	549.5	0	0.000428745	-0.000428745	548
MT-CYB		0	2	-2	478	0	0	0	857	0	0.179427	-0.179427	549.5	0	0.000428423	-0.000428423	549
AL445426.1		1	2	-1	703	0	0	0	857	0	0.179427	-0.179427	549.5	0	0.000428423	-0.000428423	550
IL6R	interleukin 6 receptor	1	2	-1	703	0	0	0	857	0	0.179427	-0.179427	549.5	0	0.00042721	-0.00042721	551.5
KCNN3	potassium calcium-activated channel subfamily N member 3	1	2	-1	703	0	0	0	857	0	0.179363	-0.179363	553	0	0.00042721	-0.00042721	551.5
FMO1	flavin containing dimethylaniline monoxygenase 1	1	2	-1	703	0	0	0	857	0	0.179363	-0.179363	553	0	0.000424333	-0.000424333	553
VIT	vitrin	4	5	-1	703	0	0	0	857	0	0.179363	-0.179363	553	0	0.000424206	-0.000424206	554
BACH2	BTB domain and CNC homolog 2	5	6	-1	703	0	0	0	857	0	0.17904	-0.17904	555	0	0.000423477	-0.000423477	555
TRIL	TLR4 interactor with leucine rich repeats	1	2	-1	703	0	0	0	857	0	0.178623	-0.178623	556	0	0.000423008	-0.000423008	556
MTUS1	microtubule associated scaffold protein 1	1	2	-1	703	0	0	0	857	0	0.178207	-0.178207	557.5	0	0.000422202	-0.000422202	557.5
ROR2	receptor tyrosine kinase like orphan receptor 2	3	4	-1	703	0	0	0	857	0	0.178207	-0.178207	557.5	0	0.000422202	-0.000422202	557.5
ASPN	asporin	1	2	-1	703	0	0	0	857	0	0.178175	-0.178175	559.5	0	0.000419619	-0.000419619	560.5
NEBL	nebulette	3	4	-1	703	0	0	0	857	0	0.178112	-0.178112	561	0	0.000419619	-0.000419619	560.5
PTPDC1	protein tyrosine phosphatase domain containing 1	1	2	-1	703	0	0	0	857	0	0.178175	-0.178175	559.5	0	0.000419619	-0.000419619	560.5
REEP3	receptor accessory protein 3	1	2	-1	703	0	0	0	857	0	0.17808	-0.17808	563	0	0.000419619	-0.000419619	560.5
PLAC9	placenta associated 9	1	2	-1	703	0	0	0	857	0	0.17808	-0.17808	563	0	0.000419555	-0.000419555	563
GFRA1	GDNF family receptor alpha 1	1	2	-1	703	0	0	0	857	0	0.17808	-0.17808	563	0	0.000419322	-0.000419322	564
AC012404.1		1	2	-1	703	0	0	0	857	0	0.176909	-0.176909	567	0	0.000417868	-0.000417868	568
ADAMTS17	ADAM metallopeptidase with thrombospondin type 1 motif 17	2	3	-1	703	0	0	0	857	0	0.176627	-0.176627	568	0	0.000417868	-0.000417868	568
EMP2	epithelial membrane protein 2	2	3	-1	703	0	0	0	857	0	0.176533	-0.176533	569	0	0.000417868	-0.000417868	568
LINC01416	long intergenic non-protein coding RNA 1416	1	2	-1	703	0	0	0	857	0	0.175476	-0.175476	571	0	0.000417868	-0.000417868	568
MGP	matrix Gla protein	2	3	-1	703	0	0	0	857	0	0.177035	-0.177035	565.5	0	0.000417868	-0.000417868	568
PDZRN4	PDZ domain containing ring finger 4	1	2	-1	703	0	0	0	857	0	0.177035	-0.177035	565.5	0	0.000417868	-0.000417868	568
SETBP1	SET binding protein 1	3	4	-1	703	0	0	0	857	0	0.176158	-0.176158	570	0	0.000417868	-0.000417868	568
EEF2	eukaryotic translation elongation factor 2	4	5	-1	703	0	0	0	857	0	0.175352	-0.175352	572	0	0.000415066	-0.000415066	572.5
PLEKHG5	pleckstrin homology and RhoGEF domain containing G5	0	1	-1	703	0	0	0	857	0	0.174798	-0.174798	573	0	0.000415066	-0.000415066	572.5
CAMTA1	calmodulin binding transcription activator 1	0	1	-1	703	0	0	0	857	0	0.174768	-0.174768	574.5	0	0.000414124	-0.000414124	574
ENO1	enolase 1	0	1	-1	703	0	0	0	857	0	0.174768	-0.174768	574.5	0	0.000413554	-0.000413554	576
KAZN	kazrin, periplakin interacting protein	0	1	-1	703	0	0	0	857	0	0.174645	-0.174645	576	0	0.000413554	-0.000413554	576
MACF1	microtubule actin crosslinking factor 1	0	1	-1	703	0	0	0	857	0	0.174584	-0.174584	577	0	0.000413554	-0.000413554	576
CYP4Z1	cytochrome P450 family 4 subfamily Z member 1	0	1	-1	703	0	0	0	857	0	0.174339	-0.174339	579.5	0	0.000412803	-0.000412803	578
AC099792.1		0	1	-1	703	0	0	0	857	0	0.174339	-0.174339	579.5	0	0.00041177	-0.00041177	579
LEPR	leptin receptor	0	1	-1	703	0	0	0	857	0	0.174339	-0.174339	579.5	0	0.000410494	-0.000410494	580
NGF	nerve growth factor	0	1	-1	703	0	0	0	857	0	0.174339	-0.174339	579.5	0	0.000408889	-0.000408889	581
PDE4DIP	phosphodiesterase 4D interacting protein	0	1	-1	703	0	0	0	857	0	0.174217	-0.174217	582	0	0.000404562	-0.000404562	582
NES	nestin	0	1	-1	703	0	0	0	857	0	0.173398	-0.173398	583	0.000752501	0.00115611	-0.000403606	583
KIRREL1	kirre like nephrin family adhesion molecule 1	0	1	-1	703	0	0	0	857	0	0.173097	-0.173097	584	0	0.000402783	-0.000402783	584
BX284613.2		0	1	-1	703	0	0	0	857	0	0.173037	-0.173037	585.5	0	0.000402015	-0.000402015	585
RALGPS2	Ral GEF with PH domain and SH3 binding motif 2	0	1	-1	703	0	0	0	857	0	0.172977	-0.172977	587.5	0	0.000400614	-0.000400614	586.5
RASAL2	RAS protein activator like 2	0	1	-1	703	0	0	0	857	0	0.173037	-0.173037	585.5	0	0.000400614	-0.000400614	586.5
ARPC5	actin related protein 2/3 complex subunit 5	0	1	-1	703	0	0	0	857	0	0.172977	-0.172977	587.5	0	0.00039901	-0.00039901	588.5
RO60	Ro60, Y RNA binding protein	0	1	-1	703	0	0	0	857	0	0.172348	-0.172348	589	0	0.00039901	-0.00039901	588.5
NAV1	neuron navigator 1	0	1	-1	703	0	0	0	857	0	0.172318	-0.172318	590	0	0.000396736	-0.000396736	590
PIK3C2B	phosphatidylinositol-4-phosphate 3-kinase catalytic subunit type 2 beta	0	1	-1	703	0	0	0	857	0	0.172229	-0.172229	591	0	0.000395283	-0.000395283	591
AL359704.3		0	1	-1	703	0	0	0	857	0	0.17214	-0.17214	592.5	0.00046929	0.000864011	-0.00039472	592
STUM	stum, mechanosensory transduction mediator homolog	0	1	-1	703	0	0	0	857	0	0.17214	-0.17214	592.5	0	0.00039465	-0.00039465	593
DISC1	DISC1 scaffold protein	0	1	-1	703	0	0	0	857	0	0.172021	-0.172021	595	0	0.000393352	-0.000393352	594
SCCPDH	saccharopine dehydrogenase (putative)	0	1	-1	703	0	0	0	857	0	0.172021	-0.172021	595	0	0.000393346	-0.000393346	595
NCOA1	nuclear receptor coactivator 1	0	1	-1	703	0	0	0	857	0	0.172021	-0.172021	595	0	0.000392015	-0.000392015	596
LCLAT1	lysocardiolipin acyltransferase 1	0	1	-1	703	0	0	0	857	0	0.171547	-0.171547	600	0.00034787	0.000739103	-0.000391233	597
QPCT	glutaminyl-peptide cyclotransferase	0	1	-1	703	0	0	0	857	0	0.171547	-0.171547	600	0	0.000390147	-0.000390147	598
EHBP1	EH domain binding protein 1	0	1	-1	703	0	0	0	857	0	0.171547	-0.171547	600	0	0.000389737	-0.000389737	600
RMDN2-AS1	RMDN2 antisense RNA 1	0	1	-1	703	0	0	0	857	0	0.171547	-0.171547	600	0	0.000389737	-0.000389737	600
TTC7A	tetratricopeptide repeat domain 7A	0	1	-1	703	0	0	0	857	0	0.171547	-0.171547	600	0	0.000389737	-0.000389737	600
AC007422.1		0	1	-1	703	0	0	0	857	0	0.171547	-0.171547	600	0	0.000389283	-0.000389283	602
RTKN	rhotekin	0	1	-1	703	0	0	0	857	0	0.171547	-0.171547	600	0	0.000387759	-0.000387759	603
AC079117.1		0	1	-1	703	0	0	0	857	0	0.171399	-0.171399	605	0	0.000387574	-0.000387574	604.5
TCF7L1	transcription factor 7 like 1	0	1	-1	703	0	0	0	857	0	0.171399	-0.171399	605	0	0.000387574	-0.000387574	604.5
AC092683.1		0	1	-1	703	0	0	0	857	0	0.171399	-0.171399	605	0	0.000385674	-0.000385674	606.5
TANC1	tetratricopeptide repeat, ankyrin repeat and coiled-coil containing 1	0	1	-1	703	0	0	0	857	0	0.171311	-0.171311	607	0	0.000385674	-0.000385674	606.5
FKBP7	FKBP prolyl isomerase 7	0	1	-1	703	0	0	0	857	0	0.171105	-0.171105	608.5	0	0.000385446	-0.000385446	609
HECW2	HECT, C2 and WW domain containing E3 ubiquitin protein ligase 2	0	1	-1	703	0	0	0	857	0	0.171075	-0.171075	610	0	0.000385446	-0.000385446	609
SESTD1	SEC14 and spectrin domain containing 1	0	1	-1	703	0	0	0	857	0	0.171105	-0.171105	608.5	0	0.000385446	-0.000385446	609
ANKRD44	ankyrin repeat domain 44	0	1	-1	703	0	0	0	857	0	0.170548	-0.170548	611	0	0.000382281	-0.000382281	611.5
AOX1	aldehyde oxidase 1	0	1	-1	703	0	0	0	857	0	0.170286	-0.170286	612	0	0.000382281	-0.000382281	611.5
AC007563.2		0	1	-1	703	0	0	0	857	0	0.170111	-0.170111	613	0	0.0003819	-0.0003819	613
CHPF	chondroitin polymerizing factor	0	1	-1	703	0	0	0	857	0	0.169503	-0.169503	614	0	0.000381499	-0.000381499	614.5
DOCK10	dedicator of cytokinesis 10	0	1	-1	703	0	0	0	857	0	0.169215	-0.169215	615.5	0	0.000381499	-0.000381499	614.5
NPPC	natriuretic peptide C	0	1	-1	703	0	0	0	857	0	0.169215	-0.169215	615.5	0	0.000381037	-0.000381037	616
ACKR3	atypical chemokine receptor 3	0	1	-1	703	0	0	0	857	0	0.168957	-0.168957	619.5	0	0.000377477	-0.000377477	617.5
DIS3L2	DIS3 like 3'-5' exoribonuclease 2	0	1	-1	703	0	0	0	857	0	0.1691	-0.1691	617	0	0.000377477	-0.000377477	617.5
LMCD1-AS1	LMCD1 antisense RNA 1	0	1	-1	703	0	0	0	857	0	0.168957	-0.168957	619.5	0	0.000377197	-0.000377197	619.5
NEK10	NIMA related kinase 10	0	1	-1	703	0	0	0	857	0	0.168957	-0.168957	619.5	0	0.000377197	-0.000377197	619.5
LRRFIP2	LRR binding FLII interacting protein 2	0	1	-1	703	0	0	0	857	0	0.168957	-0.168957	619.5	0.000571334	0.000947898	-0.000376563	621
LRIG1	leucine rich repeats and immunoglobulin like domains 1	0	1	-1	703	0	0	0	857	0	0.168614	-0.168614	623	0	0.000375649	-0.000375649	622.5
TMA7	translation machinery associated 7 homolog	0	1	-1	703	0	0	0	857	0	0.168756	-0.168756	622	0	0.000375649	-0.000375649	622.5
PDZRN3	PDZ domain containing ring finger 3	0	1	-1	703	0	0	0	857	0	0.168556	-0.168556	625.5	0	0.000375329	-0.000375329	624
EPHA3	EPH receptor A3	0	1	-1	703	0	0	0	857	0	0.168556	-0.168556	625.5	0	0.000374602	-0.000374602	625
MTRNR2L12	MT-RNR2 like 12	0	1	-1	703	0	0	0	857	0	0.168556	-0.168556	625.5	0	0.000373762	-0.000373762	626
CRYBG3	crystallin beta-gamma domain containing 3	0	1	-1	703	0	0	0	857	0	0.168556	-0.168556	625.5	0	0.000373314	-0.000373314	627
NFKBIZ	NFKB inhibitor zeta	0	1	-1	703	0	0	0	857	0	0.168499	-0.168499	628	0	0.00037129	-0.00037129	628
AC063944.1		0	1	-1	703	0	0	0	857	0	0.168158	-0.168158	630	0	0.000371104	-0.000371104	630
EFCC1	EF-hand and coiled-coil domain containing 1	0	1	-1	703	0	0	0	857	0	0.168073	-0.168073	631.5	0	0.000371104	-0.000371104	630
LINC00882	long intergenic non-protein coding RNA 882	0	1	-1	703	0	0	0	857	0	0.168272	-0.168272	629	0	0.000371104	-0.000371104	630
PLXND1	plexin D1	0	1	-1	703	0	0	0	857	0	0.168073	-0.168073	631.5	0	0.000370307	-0.000370307	632
AMOTL2	angiomotin like 2	0	1	-1	703	0	0	0	857	0	0.168016	-0.168016	633	0	0.000368468	-0.000368468	633
SLC9A9	solute carrier family 9 member A9	0	1	-1	703	0	0	0	857	0	0.16796	-0.16796	634	0	0.000368316	-0.000368316	634
SSR3	signal sequence receptor subunit 3	0	1	-1	703	0	0	0	857	0	0.167761	-0.167761	635	0	0.000367107	-0.000367107	635
AC026316.5		0	1	-1	703	0	0	0	857	0	0.167367	-0.167367	636	0	0.000366168	-0.000366168	636
MCF2L2	MCF.2 cell line derived transforming sequence-like 2	0	1	-1	703	0	0	0	857	0	0.167198	-0.167198	637	0	0.000365042	-0.000365042	637
ETV5	ETS variant transcription factor 5	0	1	-1	703	0	0	0	857	0	0.16675	-0.16675	638.5	0	0.000359864	-0.000359864	638
NSD2	nuclear receptor binding SET domain protein 2	0	1	-1	703	0	0	0	857	0	0.16675	-0.16675	638.5	0	0.000357501	-0.000357501	639
C4orf48	chromosome 4 open reading frame 48	0	1	-1	703	0	0	0	857	0	0.165917	-0.165917	640	0	0.000357334	-0.000357334	640
AC108519.1		0	1	-1	703	0	0	0	857	0	0.165366	-0.165366	642	0	0.0003568	-0.0003568	641.5
FAM193A	family with sequence similarity 193 member A	0	1	-1	703	0	0	0	857	0	0.165449	-0.165449	641	0	0.0003568	-0.0003568	641.5
ATP8A1	ATPase phospholipid transporting 8A1	0	1	-1	703	0	0	0	857	0	0.165202	-0.165202	644.5	0	0.000356242	-0.000356242	644
SOD3	superoxide dismutase 3	0	1	-1	703	0	0	0	857	0	0.165311	-0.165311	643	0	0.000356242	-0.000356242	644
TBC1D1	TBC1 domain family member 1	0	1	-1	703	0	0	0	857	0	0.165202	-0.165202	644.5	0	0.000356242	-0.000356242	644
FAT4	FAT atypical cadherin 4	0	1	-1	703	0	0	0	857	0	0.16387	-0.16387	649.5	0	0.000355731	-0.000355731	647.5
H2AFZ		0	1	-1	703	0	0	0	857	0	0.164302	-0.164302	648	0	0.000355731	-0.000355731	647.5
PDLIM5	PDZ and LIM domain 5	0	1	-1	703	0	0	0	857	0	0.164792	-0.164792	646.5	0	0.000355731	-0.000355731	647.5
TMEM150C	transmembrane protein 150C	0	1	-1	703	0	0	0	857	0	0.164792	-0.164792	646.5	0	0.000355731	-0.000355731	647.5
DCHS2	dachsous cadherin-related 2	0	1	-1	703	0	0	0	857	0	0.16387	-0.16387	649.5	0.000603793	0.000959044	-0.000355251	650
CTSO	cathepsin O	0	1	-1	703	0	0	0	857	0	0.163816	-0.163816	651.5	0	0.000354678	-0.000354678	651.5
FAM198B-AS1	FAM198B antisense RNA 1	0	1	-1	703	0	0	0	857	0	0.163816	-0.163816	651.5	0	0.000354678	-0.000354678	651.5
LINC02233	long intergenic non-protein coding RNA 2233	0	1	-1	703	0	0	0	857	0	0.163654	-0.163654	653	0	0.000353512	-0.000353512	653.5
SH3RF1	SH3 domain containing ring finger 1	0	1	-1	703	0	0	0	857	0	0.162958	-0.162958	654	0	0.000353512	-0.000353512	653.5
AC124852.1		0	1	-1	703	0	0	0	857	0	0.162745	-0.162745	656	0	0.000353196	-0.000353196	656
FAT1	FAT atypical cadherin 1	0	1	-1	703	0	0	0	857	0	0.162852	-0.162852	655	0	0.000353196	-0.000353196	656
MYO10	myosin X	0	1	-1	703	0	0	0	857	0	0.162347	-0.162347	657	0	0.000353196	-0.000353196	656
LIFR	LIF receptor subunit alpha	0	1	-1	703	0	0	0	857	0	0.161322	-0.161322	659.5	0	0.000351899	-0.000351899	658.5
RAI14	retinoic acid induced 14	0	1	-1	703	0	0	0	857	0	0.162241	-0.162241	658	0	0.000351899	-0.000351899	658.5
LINC01331	long intergenic non-protein coding RNA 1331	0	1	-1	703	0	0	0	857	0	0.161191	-0.161191	661	0	0.000350937	-0.000350937	660.5
PIK3R1	phosphoinositide-3-kinase regulatory subunit 1	0	1	-1	703	0	0	0	857	0	0.161322	-0.161322	659.5	0	0.000350937	-0.000350937	660.5
F2RL1	F2R like trypsin receptor 1	0	1	-1	703	0	0	0	857	0	0.160723	-0.160723	663.5	0	0.000349079	-0.000349079	662.5
F2RL2	coagulation factor II thrombin receptor like 2	0	1	-1	703	0	0	0	857	0	0.160775	-0.160775	662	0	0.000349079	-0.000349079	662.5
HOMER1	homer scaffold protein 1	0	1	-1	703	0	0	0	857	0	0.160723	-0.160723	663.5	0	0.000347539	-0.000347539	664
CHSY3	chondroitin sulfate synthase 3	0	1	-1	703	0	0	0	857	0	0.160386	-0.160386	666	0	0.000347329	-0.000347329	666
DIAPH1	diaphanous related formin 1	0	1	-1	703	0	0	0	857	0	0.160335	-0.160335	667.5	0	0.000347329	-0.000347329	666
LINC02058	long intergenic non-protein coding RNA 2058	0	1	-1	703	0	0	0	857	0	0.160567	-0.160567	665	0	0.000347329	-0.000347329	666
PDGFRB	platelet derived growth factor receptor beta	0	1	-1	703	0	0	0	857	0	0.160335	-0.160335	667.5	0	0.00034667	-0.00034667	668
SMIM3	small integral membrane protein 3	0	1	-1	703	0	0	0	857	0	0.159743	-0.159743	669	0	0.000344052	-0.000344052	669
HNRNPAB	heterogeneous nuclear ribonucleoprotein A/B	0	1	-1	703	0	0	0	857	0	0.159539	-0.159539	670	0	0.000343855	-0.000343855	670
ID4	inhibitor of DNA binding 4, HLH protein	0	1	-1	703	0	0	0	857	0	0.159437	-0.159437	671	0	0.000341838	-0.000341838	671
DST	dystonin	0	1	-1	703	0	0	0	857	0	0.159335	-0.159335	673	0	0.000341607	-0.000341607	673
HLA-A	major histocompatibility complex, class I, A	0	1	-1	703	0	0	0	857	0	0.159411	-0.159411	672	0	0.000341607	-0.000341607	673
PNRC1	proline rich nuclear receptor coactivator 1	0	1	-1	703	0	0	0	857	0	0.159284	-0.159284	674.5	0	0.000341607	-0.000341607	673
AL133346.1		0	1	-1	703	0	0	0	857	0	0.159284	-0.159284	674.5	0	0.000337907	-0.000337907	675.5
AL138828.1		0	1	-1	703	0	0	0	857	0	0.159258	-0.159258	676.5	0	0.000337907	-0.000337907	675.5
PLEKHG1	pleckstrin homology and RhoGEF domain containing G1	0	1	-1	703	0	0	0	857	0	0.159258	-0.159258	676.5	0.000270579	0.000607237	-0.000336658	677
ESR1	estrogen receptor 1	0	1	-1	703	0	0	0	857	0	0.158725	-0.158725	678.5	0	0.000336555	-0.000336555	678
AL078604.4		0	1	-1	703	0	0	0	857	0	0.158422	-0.158422	681	0	0.000336552	-0.000336552	680
FNDC1	fibronectin type III domain containing 1	0	1	-1	703	0	0	0	857	0	0.158573	-0.158573	680	0	0.000336552	-0.000336552	680
TULP4	TUB like protein 4	0	1	-1	703	0	0	0	857	0	0.158725	-0.158725	678.5	0	0.000336552	-0.000336552	680
GPNMB	glycoprotein nmb	0	1	-1	703	0	0	0	857	0	0.156974	-0.156974	683	0	0.000336226	-0.000336226	682.5
MAP3K4	mitogen-activated protein kinase kinase kinase 4	0	1	-1	703	0	0	0	857	0	0.157371	-0.157371	682	0	0.000336226	-0.000336226	682.5
CREB5	cAMP responsive element binding protein 5	0	1	-1	703	0	0	0	857	0	0.156628	-0.156628	684.5	0	0.000336068	-0.000336068	684
ADCYAP1R1	ADCYAP receptor type I	0	1	-1	703	0	0	0	857	0	0.156628	-0.156628	684.5	0	0.000332513	-0.000332513	685
PPIA	peptidylprolyl isomerase A	0	1	-1	703	0	0	0	857	0	0.156432	-0.156432	686	0	0.000331956	-0.000331956	686
CHCHD2	coiled-coil-helix-coiled-coil-helix domain containing 2	0	1	-1	703	0	0	0	857	0	0.155625	-0.155625	687	0	0.000330419	-0.000330419	687.5
GTF2IRD2B	GTF2I repeat domain containing 2B	0	1	-1	703	0	0	0	857	0	0.155261	-0.155261	688	0	0.000330419	-0.000330419	687.5
AC002069.2		0	1	-1	703	0	0	0	857	0	0.154779	-0.154779	689	0	0.00033027	-0.00033027	690.5
SERPINE1	serpin family E member 1	0	1	-1	703	0	0	0	857	0	0.154443	-0.154443	691.5	0	0.00033027	-0.00033027	690.5
SGCE	sarcoglycan epsilon	0	1	-1	703	0	0	0	857	0	0.15449	-0.15449	690	0	0.00033027	-0.00033027	690.5
SLC26A4	solute carrier family 26 member 4	0	1	-1	703	0	0	0	857	0	0.154443	-0.154443	691.5	0	0.00033027	-0.00033027	690.5
FAM3C	FAM3 metabolism regulating signaling molecule C	0	1	-1	703	0	0	0	857	0	0.154036	-0.154036	694	0	0.000329229	-0.000329229	693
SND1	staphylococcal nuclease and tudor domain containing 1	0	1	-1	703	0	0	0	857	0	0.154036	-0.154036	694	0	0.000327886	-0.000327886	694
LINC00513	long intergenic non-protein coding RNA 513	0	1	-1	703	0	0	0	857	0	0.154036	-0.154036	694	0	0.000327684	-0.000327684	695
DENND2A	DENN domain containing 2A	0	1	-1	703	0	0	0	857	0	0.152948	-0.152948	696	0	0.00032681	-0.00032681	696
TMEM176B	transmembrane protein 176B	0	1	-1	703	0	0	0	857	0	0.152737	-0.152737	697	0	0.000326146	-0.000326146	697
TMEM176A	transmembrane protein 176A	0	1	-1	703	0	0	0	857	0	0.152363	-0.152363	698	0	0.000324723	-0.000324723	698
LINC01006	long intergenic non-protein coding RNA 1006	0	1	-1	703	0	0	0	857	0	0.150068	-0.150068	699.5	0.00076074	0.00108527	-0.000324533	699
ARHGEF10	Rho guanine nucleotide exchange factor 10	0	1	-1	703	0	0	0	857	0	0.150068	-0.150068	699.5	0.000492345	0.000813813	-0.000321468	700
AC145124.1		0	1	-1	703	0	0	0	857	0	0.149057	-0.149057	701	0	0.000319442	-0.000319442	702.5
NRG1	neuregulin 1	0	1	-1	703	0	0	0	857	0	0.148701	-0.148701	703	0	0.000319442	-0.000319442	702.5
SNAI2	snail family transcriptional repressor 2	0	1	-1	703	0	0	0	857	0	0.147534	-0.147534	704.5	0	0.000319442	-0.000319442	702.5
TUSC3	tumor suppressor candidate 3	0	1	-1	703	0	0	0	857	0	0.148968	-0.148968	702	0	0.000319442	-0.000319442	702.5
AC027698.1		0	1	-1	703	0	0	0	857	0	0.147534	-0.147534	704.5	0	0.00031907	-0.00031907	706.5
JPH1	junctophilin 1	0	1	-1	703	0	0	0	857	0	0.144557	-0.144557	707.5	0	0.00031907	-0.00031907	706.5
NECAB1	N-terminal EF-hand calcium binding protein 1	0	1	-1	703	0	0	0	857	0	0.144557	-0.144557	707.5	0	0.00031907	-0.00031907	706.5
PDE7A	phosphodiesterase 7A	0	1	-1	703	0	0	0	857	0	0.144957	-0.144957	706	0	0.00031907	-0.00031907	706.5
ASAP1	ArfGAP with SH3 domain, ankyrin repeat and PH domain 1	0	1	-1	703	0	0	0	857	0	0.144536	-0.144536	712	0	0.000318872	-0.000318872	710
GDF6	growth differentiation factor 6	0	1	-1	703	0	0	0	857	0	0.144536	-0.144536	712	0	0.000318872	-0.000318872	710
GEM	GTP binding protein overexpressed in skeletal muscle	0	1	-1	703	0	0	0	857	0	0.144536	-0.144536	712	0	0.000318872	-0.000318872	710
DOCK8	dedicator of cytokinesis 8	0	1	-1	703	0	0	0	857	0	0.144536	-0.144536	712	0	0.000318479	-0.000318479	712
KANK1	KN motif and ankyrin repeat domains 1	0	1	-1	703	0	0	0	857	0	0.144536	-0.144536	712	0	0.000318421	-0.000318421	713
PTPRD	protein tyrosine phosphatase receptor type D	0	1	-1	703	0	0	0	857	0	0.144536	-0.144536	712	0	0.000317959	-0.000317959	714.5
VLDLR-AS1	VLDLR antisense RNA 1	0	1	-1	703	0	0	0	857	0	0.144536	-0.144536	712	0	0.000317959	-0.000317959	714.5
RRAGA	Ras related GTP binding A	0	1	-1	703	0	0	0	857	0	0.144411	-0.144411	717	0	0.000317553	-0.000317553	716
SLC24A2	solute carrier family 24 member 2	0	1	-1	703	0	0	0	857	0	0.144411	-0.144411	717	0	0.000316898	-0.000316898	717
AL353693.1		0	1	-1	703	0	0	0	857	0	0.144222	-0.144222	720	0	0.000315927	-0.000315927	719.5
KLF9	Kruppel like factor 9	0	1	-1	703	0	0	0	857	0	0.144222	-0.144222	720	0	0.000315927	-0.000315927	719.5
RASEF	RAS and EF-hand domain containing	0	1	-1	703	0	0	0	857	0	0.144222	-0.144222	720	0	0.000315927	-0.000315927	719.5
TJP2	tight junction protein 2	0	1	-1	703	0	0	0	857	0	0.144411	-0.144411	717	0	0.000315927	-0.000315927	719.5
DELEC1	deleted in esophageal cancer 1	0	1	-1	703	0	0	0	857	0	0.14391	-0.14391	723.5	0	0.00031589	-0.00031589	723
FRMD3	FERM domain containing 3	0	1	-1	703	0	0	0	857	0	0.144056	-0.144056	722	0	0.00031589	-0.00031589	723
NTRK2	neurotrophic receptor tyrosine kinase 2	0	1	-1	703	0	0	0	857	0	0.14391	-0.14391	723.5	0	0.00031589	-0.00031589	723
PRRX2	paired related homeobox 2	0	1	-1	703	0	0	0	857	0	0.141981	-0.141981	725.5	0	0.000315558	-0.000315558	725
ABO	ABO, alpha 1-3-N-acetylgalactosaminyltransferase and alpha 1-3-galactosyltransferase	0	1	-1	703	0	0	0	857	0	0.141981	-0.141981	725.5	0	0.000314727	-0.000314727	726
RXRA	retinoid X receptor alpha	0	1	-1	703	0	0	0	857	0	0.141921	-0.141921	727	0	0.000314337	-0.000314337	727
FAM107B	family with sequence similarity 107 member B	0	1	-1	703	0	0	0	857	0	0.141136	-0.141136	728.5	0	0.000312739	-0.000312739	728
ANK3	ankyrin 3	0	1	-1	703	0	0	0	857	0	0.140658	-0.140658	731.5	0	0.000312204	-0.000312204	729.5
ZNF33B	zinc finger protein 33B	0	1	-1	703	0	0	0	857	0	0.141136	-0.141136	728.5	0	0.000312204	-0.000312204	729.5
ADO	2-aminoethanethiol dioxygenase	0	1	-1	703	0	0	0	857	0	0.140658	-0.140658	731.5	0	0.000311544	-0.000311544	731.5
ARID5B	AT-rich interaction domain 5B	0	1	-1	703	0	0	0	857	0	0.140658	-0.140658	731.5	0	0.000311544	-0.000311544	731.5
FUT11	fucosyltransferase 11	0	1	-1	703	0	0	0	857	0	0.140658	-0.140658	731.5	0	0.000311279	-0.000311279	734
MYOF	myoferlin	0	1	-1	703	0	0	0	857	0	0.139691	-0.139691	734.5	0	0.000311279	-0.000311279	734
PCGF5	polycomb group ring finger 5	0	1	-1	703	0	0	0	857	0	0.139691	-0.139691	734.5	0	0.000311279	-0.000311279	734
SORCS1	sortilin related VPS10 domain containing receptor 1	0	1	-1	703	0	0	0	857	0	0.137531	-0.137531	736	0	0.00031101	-0.00031101	736
GRK5	G protein-coupled receptor kinase 5	0	1	-1	703	0	0	0	857	0	0.137512	-0.137512	737	0	0.000310942	-0.000310942	737
CHST15	carbohydrate sulfotransferase 15	0	1	-1	703	0	0	0	857	0	0.136813	-0.136813	738	0	0.000309301	-0.000309301	738
ADM	adrenomedullin	0	1	-1	703	0	0	0	857	0	0.136103	-0.136103	740	0	0.00030904	-0.00030904	739.5
IFITM3	interferon induced transmembrane protein 3	0	1	-1	703	0	0	0	857	0	0.13614	-0.13614	739	0	0.00030904	-0.00030904	739.5
GALNT18	polypeptide N-acetylgalactosaminyltransferase 18	0	1	-1	703	0	0	0	857	0	0.133835	-0.133835	741	0	0.000308113	-0.000308113	741.5
PDE3B	phosphodiesterase 3B	0	1	-1	703	0	0	0	857	0	0.132464	-0.132464	742	0	0.000308113	-0.000308113	741.5
ANO3	anoctamin 3	0	1	-1	703	0	0	0	857	0	0.132376	-0.132376	743	0	0.000308042	-0.000308042	743.5
SLC1A2	solute carrier family 1 member 2	0	1	-1	703	0	0	0	857	0	0.132359	-0.132359	744	0	0.000308042	-0.000308042	743.5
CD248	CD248 molecule	0	1	-1	703	0	0	0	857	0	0.128782	-0.128782	748.5	0	0.000307787	-0.000307787	748
CDC42EP2	CDC42 effector protein 2	0	1	-1	703	0	0	0	857	0	0.129772	-0.129772	747	0	0.000307787	-0.000307787	748
PC	pyruvate carboxylase	0	1	-1	703	0	0	0	857	0	0.128782	-0.128782	748.5	0	0.000307787	-0.000307787	748
PTPRJ	protein tyrosine phosphatase receptor type J	0	1	-1	703	0	0	0	857	0	0.132253	-0.132253	745.5	0	0.000307787	-0.000307787	748
SLCO2B1	solute carrier organic anion transporter family member 2B1	0	1	-1	703	0	0	0	857	0	0.120363	-0.120363	750	0	0.000307787	-0.000307787	748
TMEM109	transmembrane protein 109	0	1	-1	703	0	0	0	857	0	0.132253	-0.132253	745.5	0	0.000307787	-0.000307787	748
TMEM135	transmembrane protein 135	0	1	-1	703	0	0	0	857	0	0.119841	-0.119841	751	0	0.000307787	-0.000307787	748
NAALAD2	N-acetylated alpha-linked acidic dipeptidase 2	0	1	-1	703	0	0	0	857	0	0.117135	-0.117135	752	0	0.000307233	-0.000307233	752
SESN3	sestrin 3	0	1	-1	703	0	0	0	857	0	0.117094	-0.117094	753	0	0.000305993	-0.000305993	753
PGR-AS1	PGR antisense RNA 1	0	1	-1	703	0	0	0	857	0	0.117066	-0.117066	754	0	0.000305896	-0.000305896	754
CEP126	centrosomal protein 126	0	1	-1	703	0	0	0	857	0	0.117039	-0.117039	755	0	0.000305543	-0.000305543	755
DIXDC1	DIX domain containing 1	0	1	-1	703	0	0	0	857	0	0.114879	-0.114879	756	0	0.00030533	-0.00030533	756
PHLDB1	pleckstrin homology like domain family B member 1	0	1	-1	703	0	0	0	857	0	0.112352	-0.112352	757.5	0	0.000304894	-0.000304894	757
KIRREL3	kirre like nephrin family adhesion molecule 3	0	1	-1	703	0	0	0	857	0	0.112352	-0.112352	757.5	0	0.000303535	-0.000303535	758
NINJ2	ninjurin 2	0	1	-1	703	0	0	0	857	0.125437	0.236917	-0.11148	759	0.000720524	0.00102306	-0.000302539	759
CDKN1B	cyclin dependent kinase inhibitor 1B	0	1	-1	703	0	0	0	857	0.131109	0.24058	-0.109471	760	0	0.000301989	-0.000301989	760
AC090115.1		0	1	-1	703	0	0	0	857	0.15607	0.240232	-0.0841612	764	0	0.00029916	-0.00029916	763
IGFBP6	insulin like growth factor binding protein 6	0	1	-1	703	0	0	0	857	0.139716	0.216616	-0.0768997	765	0	0.00029916	-0.00029916	763
LMO3	LIM domain only 3	0	1	-1	703	0	0	0	857	0.13976	0.246291	-0.106531	761	0	0.00029916	-0.00029916	763
SOX5	SRY-box transcription factor 5	0	1	-1	703	0	0	0	857	0.122773	0.228545	-0.105772	762	0	0.00029916	-0.00029916	763
SSPN	sarcospan	0	1	-1	703	0	0	0	857	0.173207	0.257964	-0.0847572	763	0	0.00029916	-0.00029916	763
AC023509.6		0	1	-1	703	0	0	0	857	0.164223	0.239711	-0.0754883	766	0	0.000298075	-0.000298075	766
MYL6	myosin light chain 6	0	1	-1	703	0	0	0	857	0.109335	0.181487	-0.0721519	767	0	0.000298051	-0.000298051	767
AC069437.1		0	1	-1	703	0	0	0	857	0.139716	0.203973	-0.0642568	772	0	0.000296958	-0.000296958	770.5
BTG1	BTG anti-proliferation factor 1	0	1	-1	703	0	0	0	857	0.181781	0.247392	-0.0656107	771	0	0.000296958	-0.000296958	770.5
DYRK2	dual specificity tyrosine phosphorylation regulated kinase 2	0	1	-1	703	0	0	0	857	0.152849	0.220745	-0.0678958	769	0	0.000296958	-0.000296958	770.5
HSP90B1	heat shock protein 90 beta family member 1	0	1	-1	703	0	0	0	857	0.147587	0.210615	-0.0630285	773	0	0.000296958	-0.000296958	770.5
LINC02454	long intergenic non-protein coding RNA 2454	0	1	-1	703	0	0	0	857	0.14336	0.212367	-0.0690067	768	0	0.000296958	-0.000296958	770.5
TRHDE	thyrotropin releasing hormone degrading enzyme	0	1	-1	703	0	0	0	857	0.13952	0.205785	-0.0662647	770	0	0.000296958	-0.000296958	770.5
TXNRD1	thioredoxin reductase 1	0	1	-1	703	0	0	0	857	0.122605	0.184993	-0.0623872	774	0	0.000296713	-0.000296713	774
PITPNM2	phosphatidylinositol transfer protein membrane associated 2	0	1	-1	703	0	0	0	857	0.150437	0.211196	-0.0607594	775	0	0.000296626	-0.000296626	775
GOLGA3	golgin A3	0	1	-1	703	0	0	0	857	0.174557	0.23485	-0.0602935	776	0	0.000296369	-0.000296369	776
SAP18	Sin3A associated protein 18	0	1	-1	703	0	0	0	857	0.162113	0.221777	-0.0596636	777	0	0.000296187	-0.000296187	777
SPATA13	spermatogenesis associated 13	0	1	-1	703	0	0	0	857	0.122706	0.181355	-0.0586486	778	0	0.000295781	-0.000295781	778
AL590807.1		0	1	-1	703	0	0	0	857	0.176587	0.234243	-0.0576562	780	0	0.000295208	-0.000295208	780.5
FGF14-AS1	FGF14 antisense RNA 1	0	1	-1	703	0	0	0	857	0.122639	0.179427	-0.0567882	781	0	0.000295208	-0.000295208	780.5
STXBP6	syntaxin binding protein 6	0	1	-1	703	0	0	0	857	0.154536	0.208107	-0.0535709	782	0	0.000295208	-0.000295208	780.5
TPT1	tumor protein, translationally-controlled 1	0	1	-1	703	0	0	0	857	0.19327	0.250945	-0.0576748	779	0	0.000295208	-0.000295208	780.5
AL365295.2		0	1	-1	703	0	0	0	857	0.152849	0.205785	-0.0529363	783	0	0.000293418	-0.000293418	784
DAAM1	dishevelled associated activator of morphogenesis 1	0	1	-1	703	0	0	0	857	0.157552	0.210171	-0.0526186	784	0	0.000293418	-0.000293418	784
TMEM30B	transmembrane protein 30B	0	1	-1	703	0	0	0	857	0.196362	0.248938	-0.0525757	785	0	0.000293418	-0.000293418	784
AL359220.1		0	1	-1	703	0	0	0	857	0.183569	0.234078	-0.0505086	786	0	0.000293109	-0.000293109	786.5
STON2	stonin 2	0	1	-1	703	0	0	0	857	0.157719	0.20789	-0.0501711	787	0	0.000293109	-0.000293109	786.5
CALM1	calmodulin 1	0	1	-1	703	0	0	0	857	0.15607	0.205107	-0.0490367	788	0	0.000290674	-0.000290674	788
CLMN	calmin	0	1	-1	703	0	0	0	857	0.1585	0.207069	-0.0485687	789	0	0.000290561	-0.000290561	789
EIF5	eukaryotic translation initiation factor 5	0	1	-1	703	0	0	0	857	0.174557	0.220696	-0.046139	791	0	0.000289992	-0.000289992	790.5
MEG3	maternally expressed 3	0	1	-1	703	0	0	0	857	0.196448	0.243521	-0.0470726	790	0	0.000289992	-0.000289992	790.5
ATP10A	ATPase phospholipid transporting 10A (putative)	0	1	-1	703	0	0	0	857	0.194783	0.238964	-0.0441809	792	0.00056775	0.000857296	-0.000289546	792
OTUD7A	OTU deubiquitinase 7A	0	1	-1	703	0	0	0	857	0.183306	0.226467	-0.0431605	793	0	0.000289175	-0.000289175	793
EMC7	ER membrane protein complex subunit 7	0	1	-1	703	0	0	0	857	0.176517	0.21671	-0.0401932	795	0	0.000288882	-0.000288882	794.5
RYR3	ryanodine receptor 3	0	1	-1	703	0	0	0	857	0.209199	0.249437	-0.0402374	794	0	0.000288882	-0.000288882	794.5
GPR176	G protein-coupled receptor 176	0	1	-1	703	0	0	0	857	0.213435	0.252216	-0.0387808	796	0	0.000288758	-0.000288758	796
CGNL1	cingulin like 1	0	1	-1	703	0	0	0	857	0.183569	0.219819	-0.0362501	798	0	0.000288332	-0.000288332	797.5
FBN1	fibrillin 1	0	1	-1	703	0	0	0	857	0.193939	0.230556	-0.0366162	797	0	0.000288332	-0.000288332	797.5
ALPK3	alpha kinase 3	0	1	-1	703	0	0	0	857	0.210082	0.244177	-0.0340954	800	0	0.000287724	-0.000287724	800
LINC01580	long intergenic non-protein coding RNA 1580	0	1	-1	703	0	0	0	857	0.16732	0.200969	-0.0336483	801	0	0.000287724	-0.000287724	800
THSD4	thrombospondin type 1 domain containing 4	0	1	-1	703	0	0	0	857	0.193772	0.228336	-0.034564	799	0	0.000287724	-0.000287724	800
BMERB1	bMERB domain containing 1	0	1	-1	703	0	0	0	857	0.186047	0.219528	-0.0334818	802	0	0.000286915	-0.000286915	802
ERI2	ERI1 exoribonuclease family member 2	0	1	-1	703	0	0	0	857	0.202532	0.235851	-0.0333196	803	0	0.000285832	-0.000285832	803
CRISPLD2	cysteine rich secretory protein LCCL domain containing 2	0	1	-1	703	0	0	0	857	0.196233	0.227501	-0.0312681	805	0	0.000284333	-0.000284333	804.5
TNRC6A	trinucleotide repeat containing adaptor 6A	0	1	-1	703	0	0	0	857	0.210774	0.24269	-0.0319161	804	0	0.000284333	-0.000284333	804.5
RNASEK	ribonuclease K	0	1	-1	703	0	0	0	857	0.187919	0.218517	-0.0305974	806	0	0.000282984	-0.000282984	806
MYH13	myosin heavy chain 13	0	1	-1	703	0	0	0	857	0.215644	0.245502	-0.0298578	807	0	0.000279847	-0.000279847	807
KRT10	keratin 10	0	1	-1	703	0	0	0	857	0.15637	0.185682	-0.0293123	808	0	0.000278401	-0.000278401	808
COL1A1	collagen type I alpha 1 chain	0	1	-1	703	0	0	0	857	0.150437	0.179427	-0.0289906	809	0	0.000277699	-0.000277699	809.5
PRKAR1A	protein kinase cAMP-dependent type I regulatory subunit alpha	0	1	-1	703	0	0	0	857	0.200089	0.226828	-0.0267383	810	0	0.000277699	-0.000277699	809.5
ABCA9	ATP binding cassette subfamily A member 9	0	1	-1	703	0	0	0	857	0.208955	0.235684	-0.0267286	811	0	0.000276612	-0.000276612	812
AP001011.1		0	1	-1	703	0	0	0	857	0.193646	0.218805	-0.0251589	813	0	0.000276612	-0.000276612	812
MAP2K6	mitogen-activated protein kinase kinase 6	0	1	-1	703	0	0	0	857	0.184895	0.211062	-0.0261669	812	0	0.000276612	-0.000276612	812
MYO5B	myosin VB	0	1	-1	703	0	0	0	857	0.174557	0.198327	-0.0237706	814	0	0.000275887	-0.000275887	814
AC006305.1		0	1	-1	703	0	0	0	857	0.172773	0.195832	-0.0230588	815	0	0.000274917	-0.000274917	815
NEDD4L	NEDD4 like E3 ubiquitin protein ligase	0	1	-1	703	0	0	0	857	0.226549	0.249374	-0.0228254	816	0.000754838	0.00102855	-0.000273716	816
ZNF532	zinc finger protein 532	0	1	-1	703	0	0	0	857	0.182783	0.202686	-0.0199037	817	0.000561123	0.000834776	-0.000273653	817
ZNF516	zinc finger protein 516	0	1	-1	703	0	0	0	857	0.223386	0.242808	-0.0194227	818	0	0.00027334	-0.00027334	818
BSG	basigin (Ok blood group)	0	1	-1	703	0	0	0	857	0.207648	0.225136	-0.0174879	819	0	0.000273049	-0.000273049	820
DOCK6	dedicator of cytokinesis 6	0	1	-1	703	0	0	0	857	0.17168	0.188601	-0.0169202	820	0	0.000273049	-0.000273049	820
GADD45GIP1	GADD45G interacting protein 1	0	1	-1	703	0	0	0	857	0.166977	0.183324	-0.0163469	821	0	0.000273049	-0.000273049	820
JUND	JunD proto-oncogene, AP-1 transcription factor subunit	0	1	-1	703	0	0	0	857	0.203729	0.217943	-0.0142141	824	0	0.000272123	-0.000272123	823
KLF2	Kruppel like factor 2	0	1	-1	703	0	0	0	857	0.1585	0.174339	-0.0158393	823	0	0.000272123	-0.000272123	823
PODNL1	podocan like 1	0	1	-1	703	0	0	0	857	0.199023	0.215258	-0.0162356	822	0	0.000272123	-0.000272123	823
NDUFA13	NADH:ubiquinone oxidoreductase subunit A13	0	1	-1	703	0	0	0	857	0.200852	0.214609	-0.0137571	825	0	0.00027003	-0.00027003	825
AC010615.2		0	1	-1	703	0	0	0	857	0.244275	0.257831	-0.0135559	826	0	0.000267611	-0.000267611	826
AC123912.1		0	1	-1	703	0	0	0	857	0.214252	0.227449	-0.0131976	827	0	0.00026755	-0.00026755	827
FXYD1	FXYD domain containing ion transport regulator 1	0	1	-1	703	0	0	0	857	0.256366	0.269044	-0.0126775	828	0.000321542	0.00057937	-0.000257828	828
LTBP4	latent transforming growth factor beta binding protein 4	0	1	-1	703	0	0	0	857	0.189509	0.201824	-0.0123144	829	0.000833943	0.00107876	-0.000244815	829
AC007193.2		0	1	-1	703	0	0	0	857	0.200852	0.211735	-0.0108829	830	0.00341824	0.00365981	-0.000241571	830
SSC5D	scavenger receptor cysteine rich family member with 5 domains	0	1	-1	703	0	0	0	857	0.222388	0.232656	-0.0102682	831	0.00135912	0.00159767	-0.000238552	831
RIN2	Ras and Rab interactor 2	0	1	-1	703	0	0	0	857	0.219554	0.22886	-0.00930626	832	0.000347336	0.000564636	-0.000217299	832
GDAP1L1	ganglioside induced differentiation associated protein 1 like 1	0	1	-1	703	0	0	0	857	0.236536	0.245441	-0.00890467	833	0.000370915	0.000577381	-0.000206466	833
EYA2	EYA transcriptional coactivator and phosphatase 2	0	1	-1	703	0	0	0	857	0.154509	0.162136	-0.00762637	834	0.000569422	0.000767904	-0.000198483	834
ARFGEF2	ADP ribosylation factor guanine nucleotide exchange factor 2	0	1	-1	703	0	0	0	857	0.211072	0.218373	-0.00730131	835	0.000635149	0.000818166	-0.000183017	835
APCDD1L	APC down-regulated 1 like	0	1	-1	703	0	0	0	857	0.175308	0.181355	-0.00604654	836	0.000679272	0.000860068	-0.000180796	836
APCDD1L-DT	APCDD1L divergent transcript	0	1	-1	703	0	0	0	857	0.223888	0.229917	-0.00602884	837	0.00044297	0.000601333	-0.000158363	837
AF212831.1		0	1	-1	703	0	0	0	857	0.188711	0.194645	-0.00593426	838	0.000803218	0.000960535	-0.000157317	838
SOD1	superoxide dismutase 1	0	1	-1	703	0	0	0	857	0.185239	0.190768	-0.00552927	839	0.000820649	0.000957188	-0.000136539	839
ITSN1	intersectin 1	0	1	-1	703	0	0	0	857	0.183569	0.188779	-0.00521044	840	0.000761256	0.000893088	-0.000131832	840
MYO18B	myosin XVIIIB	0	1	-1	703	0	0	0	857	0.196448	0.201131	-0.00468271	841	0.0014474	0.00156926	-0.000121861	841
APOL3	apolipoprotein L3	0	1	-1	703	0	0	0	857	0.220202	0.224628	-0.00442635	842	0.000354613	0.000476406	-0.000121793	842
DDX17	DEAD-box helicase 17	0	1	-1	703	0	0	0	857	0.202486	0.205023	-0.00253677	843	0.000384375	0.000495231	-0.000110856	843
PRR5	proline rich 5	0	1	-1	703	0	0	0	857	0.188711	0.191244	-0.0025332	844	0.000334412	0.000436499	-0.000102087	844
PPP6R2	protein phosphatase 6 regulatory subunit 2	0	1	-1	703	0	0	0	857	0.237477	0.239827	-0.00234982	845	0.00047175	0.000572116	-0.000100366	845
AL591501.1		0	1	-1	703	0	0	0	857	0.189992	0.191981	-0.00198998	846	0.000316024	0.000415066	-9.90422e-05	846
MAOA	monoamine oxidase A	0	1	-1	703	0	0	0	857	0.207648	0.208805	-0.00115729	847	0.000585032	0.000678443	-9.34108e-05	847
ITM2A	integral membrane protein 2A	0	1	-1	703	0	0	0	857	0.206833	0.207026	-0.000192695	848	0.00044297	0.000534344	-9.13737e-05	848
DIAPH2	diaphanous related formin 2	0	1	-1	703	0	0	0	857	0.171418	0.171547	-0.000129037	849	0.000387559	0.00047251	-8.49516e-05	849
ARMCX3	armadillo repeat containing X-linked 3	0	1	-1	703	0	0	0	857	0.218697	0.218613	8.3789e-05	850	0.000334023	0.000418128	-8.41044e-05	850
CHRDL1	chordin like 1	0	1	-1	703	0	0	0	857	0.210724	0.209728	0.000996001	851	0.000338106	0.000417868	-7.97616e-05	851
AC002072.1		0	1	-1	703	0	0	0	857	0.20915	0.20789	0.00126053	852	0.00107121	0.00114484	-7.36305e-05	852
LAMP2	lysosomal associated membrane protein 2	0	1	-1	703	0	0	0	857	0.196362	0.19495	0.00141195	853	0.000459954	0.00053063	-7.06766e-05	853
MT-ND1		0	1	-1	703	0	0	0	857	0.200672	0.198882	0.0017901	854	0.000637469	0.000701834	-6.43649e-05	854
MT-CO2		0	1	-1	703	0	0	0	857	0.20876	0.205785	0.00297536	855	0.000294761	0.000354678	-5.99176e-05	855
MT-ND5		0	1	-1	703	0	0	0	857	0.265718	0.262728	0.00299016	856	0.000271737	0.000331376	-5.96395e-05	856
S100A4	S100 calcium binding protein A4	1	1	0	876	0	0	0	857	0.19542	0.192315	0.00310473	857	0.000373796	0.000431422	-5.76256e-05	857
IGSF8	immunoglobulin superfamily member 8	1	1	0	876	0	0	0	857	0.25881	0.255581	0.00322872	858	0.000341834	0.000392985	-5.11516e-05	858
TGOLN2	trans-golgi network protein 2	2	2	0	876	0	0	0	857	0.264073	0.260665	0.00340834	859	0.000496218	0.000543614	-4.73957e-05	859
FMNL2	formin like 2	1	1	0	876	0	0	0	857	0.177391	0.173398	0.00399229	860	0.000350316	0.000396736	-4.64203e-05	860
COL4A4	collagen type IV alpha 4 chain	3	3	0	876	0	0	0	857	0.136961	0.132359	0.00460237	861	0.000297036	0.000334343	-3.73066e-05	861
UBE2E2	ubiquitin conjugating enzyme E2 E2	1	1	0	876	0	0	0	857	0.207216	0.201987	0.00522811	862	0.000547618	0.000577976	-3.03579e-05	862
AGTR1	angiotensin II receptor type 1	2	2	0	876	0	0	0	857	0.224787	0.218517	0.00626986	863	0.000599996	0.000614529	-1.45337e-05	863
LHFPL2	LHFPL tetraspan subfamily member 2	2	2	0	876	0	0	0	857	0.239765	0.232928	0.00683655	864	0.000297036	0.000307787	-1.0751e-05	864
AC010260.1		2	2	0	876	0	0	0	857	0.239252	0.232006	0.00724675	865	0.000301394	0.000305993	-4.59941e-06	865
SNCAIP	synuclein alpha interacting protein	1	1	0	876	0	0	0	857	0.212423	0.205107	0.00731587	866	0.00070071	0.000699649	1.06044e-06	866
SPOCK1	SPARC (osteonectin), cwcv and kazal like domains proteoglycan 1	1	1	0	876	0	0	0	857	0.252394	0.241748	0.0106468	867	0.000541789	0.000539617	2.17151e-06	867
DPYSL3	dihydropyrimidinase like 3	2	2	0	876	0	0	0	857	0.174625	0.162852	0.0117733	868	0.000475537	0.000471229	4.30723e-06	868
ATXN1	ataxin 1	1	1	0	876	0	0	0	857	0.208955	0.196411	0.0125443	869	0.000344158	0.00033882	5.33774e-06	869
FAM162B	family with sequence similarity 162 member B	1	1	0	876	0	0	0	857	0.234494	0.219335	0.0151586	870	0.000301394	0.000288882	1.25117e-05	870
PDE10A	phosphodiesterase 10A	1	1	0	876	0	0	0	857	0.200582	0.185406	0.0151762	871	0.000474103	0.000457127	1.69762e-05	871
GALNT17	polypeptide N-acetylgalactosaminyltransferase 17	1	1	0	876	0	0	0	857	0.25098	0.235239	0.0157418	872	0.000357747	0.000336552	2.11954e-05	872
AC068587.4		1	1	0	876	0	0	0	857	0.212726	0.196063	0.0166626	873	0.000341922	0.000314727	2.71945e-05	873
PREX2	phosphatidylinositol-3,4,5-trisphosphate dependent Rac exchange factor 2	1	1	0	876	0	0	0	857	0.191412	0.174706	0.0167059	874	0.0033766	0.00333721	3.93926e-05	874
ZFPM2	zinc finger protein, FOG family member 2	1	1	0	876	0	0	0	857	0.210131	0.192501	0.0176304	875	0.00046929	0.000429156	4.0135e-05	875
FSD1L	fibronectin type III and SPRY domain containing 1 like	1	1	0	876	0	0	0	857	0.186783	0.168814	0.0179698	876	0.00048223	0.00043466	4.75707e-05	876
IL15RA	interleukin 15 receptor subunit alpha	1	1	0	876	0	0	0	857	0.254545	0.235461	0.0190845	877	0.000959037	0.000903231	5.58065e-05	877
USP54	ubiquitin specific peptidase 54	3	3	0	876	0	0	0	857	0.211221	0.191208	0.0200136	878	0.00167254	0.00161226	6.02893e-05	878
PTEN	phosphatase and tensin homolog	7	7	0	876	0	0	0	857	0.268988	0.248503	0.0204853	879	0.000492882	0.000432412	6.04696e-05	879
ADAM12	ADAM metallopeptidase domain 12	1	1	0	876	0	0	0	857	0.235852	0.215258	0.0205933	880	0.000704194	0.000629233	7.49605e-05	880
SLC25A45	solute carrier family 25 member 45	1	1	0	876	0	0	0	857	0.212675	0.189642	0.023033	881	0.00308954	0.00300099	8.85436e-05	881
AC008014.1		1	1	0	876	0	0	0	857	0.212625	0.189534	0.0230908	882	0.0004752	0.000379024	9.61754e-05	882
MYH7	myosin heavy chain 7	2	2	0	876	0	0	0	857	0.254184	0.23109	0.0230939	883	0.00196469	0.00186787	9.68258e-05	883
DDHD1	DDHD domain containing 1	1	1	0	876	0	0	0	857	0.228688	0.205107	0.023581	884	0.000420545	0.000298958	0.000121587	884
GALNT16	polypeptide N-acetylgalactosaminyltransferase 16	1	1	0	876	0	0	0	857	0.230928	0.20651	0.0244174	885	0.000496069	0.000371604	0.000124465	885
DIO3OS	DIO3 opposite strand upstream RNA	2	2	0	876	0	0	0	857	0.217159	0.191465	0.0256947	886	0.000575026	0.000447837	0.000127189	886
TLN2	talin 2	2	2	0	876	0	0	0	857	0.221618	0.195524	0.0260935	887	0.000482875	0.000355166	0.00012771	887
MFGE8	milk fat globule EGF and factor V/VIII domain containing	4	4	0	876	0	0	0	857	0.200807	0.174187	0.02662	888	0.000565229	0.000433868	0.000131361	888
ABCA5	ATP binding cassette subfamily A member 5	1	1	0	876	0	0	0	857	0.236724	0.209288	0.0274362	889	0.000492345	0.000355731	0.000136614	889
RNF24	ring finger protein 24	1	1	0	876	0	0	0	857	0.200627	0.172857	0.0277703	890	0.000550974	0.000413376	0.000137598	890
KIAA1755	KIAA1755	1	1	0	876	0	0	0	857	0.249166	0.220208	0.0289579	891	0.000577914	0.000435955	0.000141959	891
PMEPA1	prostate transmembrane protein, androgen induced 1	4	4	0	876	0	0	0	857	0.241835	0.212005	0.0298302	892	0.00122451	0.00108007	0.000144442	892
MIRLET7BHG	MIRLET7B host gene	1	1	0	876	0	0	0	857	0.25275	0.221777	0.0309735	893	0.000443123	0.000296187	0.000146936	893
NHSL2	NHS like 2	2	2	0	876	0	0	0	857	0.25956	0.227918	0.0316421	894	0.000931208	0.000782547	0.00014866	894
MBNL3	muscleblind like splicing regulator 3	2	2	0	876	0	0	0	857	0.233638	0.201538	0.0320997	895	0.000437778	0.000288882	0.000148896	895
SAMD11	sterile alpha motif domain containing 11	2	1	1	1037.5	0	0	0	857	0.240602	0.208107	0.0324945	896	0.000604777	0.00045451	0.000150267	896
LINC01355	long intergenic non-protein coding RNA 1355	1	0	1	1037.5	0	0	0	857	0.228455	0.194304	0.0341513	897	0.000543733	0.000392498	0.000151236	897
HNRNPR	heterogeneous nuclear ribonucleoprotein R	1	0	1	1037.5	0	0	0	857	0.24501	0.2092	0.0358098	898	0.000468695	0.000307787	0.000160908	898
MAP7D1	MAP7 domain containing 1	1	0	1	1037.5	0	0	0	857	0.228338	0.192019	0.0363199	899	0.000742217	0.000562691	0.000179526	899
SLC1A7	solute carrier family 1 member 7	1	0	1	1037.5	0	0	0	857	0.20876	0.17214	0.0366208	900	0.000537939	0.000355731	0.000182208	900
ROR1-AS1	ROR1 antisense RNA 1	1	0	1	1037.5	0	0	0	857	0.233943	0.196644	0.0372989	901	0.000627228	0.000440944	0.000186285	901
ZRANB2-AS1	ZRANB2 antisense RNA 1	1	0	1	1037.5	0	0	0	857	0.254545	0.217088	0.0374574	902	0.000479118	0.000288332	0.000190786	902
LRRC8C	leucine rich repeat containing 8 VRAC subunit C	1	0	1	1037.5	0	0	0	857	0.227296	0.18939	0.0379062	903	0.0018669	0.0016747	0.000192198	903
UAP1	UDP-N-acetylglucosamine pyrophosphorylase 1	1	0	1	1037.5	0	0	0	857	0.206785	0.168243	0.0385419	904	0.000874647	0.000679259	0.000195387	904
QSOX1	quiescin sulfhydryl oxidase 1	1	0	1	1037.5	0	0	0	857	0.24501	0.206083	0.0389264	905	0.000604777	0.000404345	0.000200432	905
G0S2	G0/G1 switch 2	1	0	1	1037.5	0	0	0	857	0.199421	0.160386	0.0390348	906	0.000505652	0.000296958	0.000208694	906
VASH2	vasohibin 2	1	0	1	1037.5	0	0	0	857	0.277829	0.238563	0.0392666	907	0.000761256	0.000550452	0.000210804	907
HLX-AS1	HLX antisense RNA 1	1	0	1	1037.5	0	0	0	857	0.205693	0.165917	0.0397763	908	0.000550974	0.00033027	0.000220704	908
ACBD3	acyl-CoA binding domain containing 3	1	0	1	1037.5	0	0	0	857	0.244075	0.202975	0.0410998	909	0.00118642	0.000946948	0.000239471	909
CEP170	centrosomal protein 170	1	0	1	1037.5	0	0	0	857	0.209102	0.167761	0.04134	910	0.000569422	0.000307787	0.000261634	910
AHCTF1	AT-hook containing transcription factor 1	1	0	1	1037.5	0	0	0	857	0.218111	0.17669	0.0414213	911	0.000727625	0.000458857	0.000268768	911
AC141930.1		2	1	1	1037.5	0	0	0	857	0.239508	0.197776	0.0417321	912	0.000271478	0	0.000271478	912.5
RNF144A	ring finger protein 144A	3	2	1	1037.5	0	0	0	857	0.257176	0.215258	0.0419174	913	0.000271478	0	0.000271478	912.5
YWHAQ	tyrosine 3-monooxygenase/tryptophan 5-monooxygenase activation protein theta	1	0	1	1037.5	0	0	0	857	0.261835	0.219625	0.04221	914	0.000271639	0	0.000271639	914
HNRNPLL	heterogeneous nuclear ribonucleoprotein L like	1	0	1	1037.5	0	0	0	857	0.26556	0.222819	0.0427414	915	0.000271737	0	0.000271737	915
SRSF7	serine and arginine rich splicing factor 7	1	0	1	1037.5	0	0	0	857	0.277829	0.234629	0.0432005	916	0.000272807	0	0.000272807	916
LINC01819	long intergenic non-protein coding RNA 1819	1	0	1	1037.5	0	0	0	857	0.228688	0.185337	0.0433513	917	0.000273173	0	0.000273173	917
AC007098.1		1	0	1	1037.5	0	0	0	857	0.219393	0.175013	0.0443796	919	0.000274211	0	0.000274211	918.5
PPM1B	protein phosphatase, Mg2+/Mn2+ dependent 1B	1	0	1	1037.5	0	0	0	857	0.284535	0.240232	0.0443032	918	0.000274211	0	0.000274211	918.5
RAB11FIP5	RAB11 family interacting protein 5	1	0	1	1037.5	0	0	0	857	0.183946	0.138526	0.0454201	922	0.000274281	0	0.000274281	921
TIA1	TIA1 cytotoxic granule associated RNA binding protein	1	0	1	1037.5	0	0	0	857	0.21142	0.166667	0.0447538	921	0.000274281	0	0.000274281	921
UGP2	UDP-glucose pyrophosphorylase 2	1	0	1	1037.5	0	0	0	857	0.266033	0.221284	0.0447491	920	0.000274281	0	0.000274281	921
C2orf49	chromosome 2 open reading frame 49	1	0	1	1037.5	0	0	0	857	0.209984	0.163816	0.0461678	924	0.000276546	0	0.000276546	925
FHL2	four and a half LIM domains 2	21	20	1	1037.5	0	0	0	857	0.236162	0.189138	0.0470245	925	0.000276546	0	0.000276546	925
LOXL3	lysyl oxidase like 3	1	0	1	1037.5	0	0	0	857	0.286445	0.240522	0.0459234	923	0.000276546	0	0.000276546	925
MIR4435-2HG	MIR4435-2 host gene	1	0	1	1037.5	0	0	0	857	0.2397	0.192575	0.047125	926	0.000276546	0	0.000276546	925
TTL	tubulin tyrosine ligase	1	0	1	1037.5	0	0	0	857	0.248958	0.201824	0.0471343	927	0.000276546	0	0.000276546	925
PTPN4	protein tyrosine phosphatase non-receptor type 4	1	0	1	1037.5	0	0	0	857	0.248131	0.200887	0.0472433	928	0.000278919	0	0.000278919	928
COL3A1	collagen type III alpha 1 chain	1	0	1	1037.5	0	0	0	857	0.221618	0.174065	0.0475526	929	0.000280502	0	0.000280502	929
COL5A2	collagen type V alpha 2 chain	1	0	1	1037.5	0	0	0	857	0.284444	0.236748	0.0476962	930	0.000282028	0	0.000282028	930
CAVIN2	caveolae associated protein 2	1	0	1	1037.5	0	0	0	857	0.262603	0.214516	0.0480861	931	0.000282301	0	0.000282301	931
PLCL1	phospholipase C like 1 (inactive)	2	1	1	1037.5	0	0	0	857	0.276202	0.22719	0.0490124	932	0.00057504	0.000292692	0.000282348	932
SPATS2L	spermatogenesis associated serine rich 2 like	2	1	1	1037.5	0	0	0	857	0.245816	0.196682	0.0491337	933	0.000583391	0.000299596	0.000283795	933
ICA1L	islet cell autoantigen 1 like	1	0	1	1037.5	0	0	0	857	0.247172	0.19587	0.0513022	934	0.000290493	0	0.000290493	935
IGFBP2	insulin like growth factor binding protein 2	1	0	1	1037.5	0	0	0	857	0.249304	0.197658	0.0516461	935	0.000290493	0	0.000290493	935
KCNE4	potassium voltage-gated channel subfamily E regulatory subunit 4	1	0	1	1037.5	0	0	0	857	0.237792	0.185682	0.0521096	936	0.000290493	0	0.000290493	935
COL4A3	collagen type IV alpha 3 chain	1	0	1	1037.5	0	0	0	857	0.254545	0.19996	0.0545856	937	0.000291408	0	0.000291408	937
LINC01807	long intergenic non-protein coding RNA 1807	1	0	1	1037.5	0	0	0	857	0.27045	0.21447	0.0559795	938	0.000294761	0	0.000294761	938
AC010148.1		1	0	1	1037.5	0	0	0	857	0.275692	0.219142	0.0565504	939	0.00199354	0.00169866	0.000294876	939
SH3BP4	SH3 domain binding protein 4	1	0	1	1037.5	0	0	0	857	0.245278	0.188494	0.0567843	940	0.000571271	0.000274917	0.000296354	940
AC018816.1		1	0	1	1037.5	0	0	0	857	0.256807	0.199679	0.0571279	941	0.000571334	0.000274917	0.000296418	941
STT3B	STT3 oligosaccharyltransferase complex catalytic subunit B	1	0	1	1037.5	0	0	0	857	0.310142	0.252792	0.05735	942	0.000296666	0	0.000296666	942
PFKFB4	6-phosphofructo-2-kinase/fructose-2,6-biphosphatase 4	1	0	1	1037.5	0	0	0	857	0.175205	0.117135	0.0580702	943	0.000296712	0	0.000296712	943
DALRD3	DALR anticodon binding domain containing 3	1	0	1	1037.5	0	0	0	857	0.196448	0.137531	0.0589171	944	0.000763919	0.000466422	0.000297497	944
ARHGEF3	Rho guanine nucleotide exchange factor 3	1	0	1	1037.5	0	0	0	857	0.292524	0.23331	0.0592138	945	0.000298016	0	0.000298016	945
IL17RD	interleukin 17 receptor D	1	0	1	1037.5	0	0	0	857	0.187959	0.126557	0.0614023	946	0.00095903	0.000660856	0.000298174	946
DENND6A	DENN domain containing 6A	1	0	1	1037.5	0	0	0	857	0.309713	0.248008	0.0617051	947	0.000301394	0	0.000301394	949
LINC00960	long intergenic non-protein coding RNA 960	1	0	1	1037.5	0	0	0	857	0.261988	0.199439	0.062549	948	0.000301394	0	0.000301394	949
NXPE3	neurexophilin and PC-esterase domain family member 3	1	0	1	1037.5	0	0	0	857	0.271269	0.208107	0.0631616	949	0.000301394	0	0.000301394	949
TMEM39A	transmembrane protein 39A	1	0	1	1037.5	0	0	0	857	0.247582	0.180533	0.0670493	951	0.000301394	0	0.000301394	949
ZBTB20-AS2	ZBTB20 antisense RNA 2	1	0	1	1037.5	0	0	0	857	0.283994	0.220452	0.0635421	950	0.000301394	0	0.000301394	949
DZIP1L	DAZ interacting zinc finger protein 1 like	1	0	1	1037.5	0	0	0	857	0.24164	0.172647	0.0689928	952	0.000302567	0	0.000302567	952
TFDP2	transcription factor Dp-2	1	0	1	1037.5	0	0	0	857	0.267543	0.197776	0.0697665	953	0.000308849	0	0.000308849	953
ANKUB1	ankyrin repeat and ubiquitin domain containing 1	1	0	1	1037.5	0	0	0	857	0.2371	0.166472	0.0706281	954	0.000309233	0	0.000309233	954
SERP1	stress associated endoplasmic reticulum protein 1	1	0	1	1037.5	0	0	0	857	0.280878	0.205023	0.0758551	956	0.000310002	0	0.000310002	955.5
TSC22D2	TSC22 domain family member 2	1	0	1	1037.5	0	0	0	857	0.256954	0.184138	0.0728169	955	0.000310002	0	0.000310002	955.5
KLHL24	kelch like family member 24	1	0	1	1037.5	0	0	0	857	0.208809	0.132253	0.0765558	957	0.000705451	0.00039465	0.000310801	957
DNAJB11	DnaJ heat shock protein family (Hsp40) member B11	1	0	1	1037.5	0	0	0	857	0.20915	0.132376	0.0767739	958	0.000311154	0	0.000311154	958
ATP13A3	ATPase 13A3	1	0	1	1037.5	0	0	0	857	0.209248	0.132464	0.0767836	959	0.000767459	0.000454875	0.000312584	959
ZNF595	zinc finger protein 595	1	0	1	1037.5	0	0	0	857	0.244408	0.167592	0.0768159	960	0.000314206	0	0.000314206	960
CTBP1-AS	CTBP1 antisense RNA	1	0	1	1037.5	0	0	0	857	0.209248	0.132288	0.0769595	961	0.000318762	0	0.000318762	961
HS3ST1	heparan sulfate-glucosamine 3-sulfotransferase 1	2	1	1	1037.5	0	0	0	857	0.263762	0.184993	0.0787696	963	0.000319996	0	0.000319996	962.5
UVSSA	UV stimulated scaffold protein A	1	0	1	1037.5	0	0	0	857	0.210625	0.132394	0.0782313	962	0.000319996	0	0.000319996	962.5
STIM2	stromal interaction molecule 2	1	0	1	1037.5	0	0	0	857	0.212272	0.132429	0.0798428	964	0.000321542	0	0.000321542	964.5
TMEM33	transmembrane protein 33	1	0	1	1037.5	0	0	0	857	0.285259	0.205107	0.0801524	965	0.000321542	0	0.000321542	964.5
UBA6-AS1	UBA6 antisense RNA 1 (head to head)	1	0	1	1037.5	0	0	0	857	0.213232	0.132606	0.0806263	966	0.000325377	0	0.000325377	966
MTHFD2L	methylenetetrahydrofolate dehydrogenase (NADP+ dependent) 2 like	1	0	1	1037.5	0	0	0	857	0.244943	0.163332	0.0816104	967	0.000326719	0	0.000326719	967.5
SEPTIN11	septin 11	1	0	1	1037.5	0	0	0	857	0.210477	0.128782	0.0816949	968	0.000326719	0	0.000326719	967.5
CFI	complement factor I	1	0	1	1037.5	0	0	0	857	0.264854	0.180043	0.0848103	970	0.000329506	0	0.000329506	969.5
PTPN13	protein tyrosine phosphatase non-receptor type 13	1	0	1	1037.5	0	0	0	857	0.257768	0.173217	0.0845502	969	0.000329506	0	0.000329506	969.5
MYOZ2	myozenin 2	1	0	1	1037.5	0	0	0	857	0.270124	0.183832	0.0862919	971	0.000329785	0	0.000329785	971
USP53	ubiquitin specific peptidase 53	1	0	1	1037.5	0	0	0	857	0.289968	0.20211	0.0878572	972	0.000331338	0	0.000331338	972
DAP	death associated protein	1	0	1	1037.5	0	0	0	857	0.284625	0.189714	0.0949109	974	0.000334023	0	0.000334023	973.5
PDLIM3	PDZ and LIM domain 3	2	1	1	1037.5	0	0	0	857	0.282918	0.190914	0.0920033	973	0.000334023	0	0.000334023	973.5
SMIM15	small integral membrane protein 15	1	0	1	1037.5	0	0	0	857	0.296394	0.200887	0.0955069	975	0.000335174	0	0.000335174	975.5
VCAN-AS1	VCAN antisense RNA 1	1	0	1	1037.5	0	0	0	857	0.310357	0.214794	0.0955627	976	0.000335174	0	0.000335174	975.5
GLRX	glutaredoxin	1	0	1	1037.5	0	0	0	857	0.0985699	0	0.0985699	978	0.000337334	0	0.000337334	977.5
RHOBTB3	Rho related BTB domain containing 3	3	2	1	1037.5	0	0	0	857	0.306639	0.209068	0.0975713	977	0.000337334	0	0.000337334	977.5
LINC01340	long intergenic non-protein coding RNA 1340	2	1	1	1037.5	0	0	0	857	0.226434	0.125948	0.100486	979	0.000337513	0	0.000337513	980
STARD4	StAR related lipid transfer domain containing 4	1	0	1	1037.5	0	0	0	857	0.323583	0.218039	0.105544	980	0.000337513	0	0.000337513	980
STARD4-AS1	STARD4 antisense RNA 1	1	0	1	1037.5	0	0	0	857	0.109362	0	0.109362	981.5	0.000337513	0	0.000337513	980
LINC02208	long intergenic non-protein coding RNA 2208	1	0	1	1037.5	0	0	0	857	0.109362	0	0.109362	981.5	0.000338106	0	0.000338106	982
FNIP1	folliculin interacting protein 1	1	0	1	1037.5	0	0	0	857	0.26384	0.152387	0.111453	983	0.000654011	0.00031589	0.000338121	983
GRXCR2	glutaredoxin and cysteine rich domain containing 2	1	0	1	1037.5	0	0	0	857	0.297576	0.182585	0.114991	984	0.000338489	0	0.000338489	984
GALNT10	polypeptide N-acetylgalactosaminyltransferase 10	1	0	1	1037.5	0	0	0	857	0.115957	0	0.115957	985	0.000339031	0	0.000339031	985
ADRA1B	adrenoceptor alpha 1B	1	0	1	1037.5	0	0	0	857	0.283186	0.165202	0.117984	986	0.000341834	0	0.000341834	986
MBOAT1	membrane bound O-acyltransferase domain containing 1	1	0	1	1037.5	0	0	0	857	0.277485	0.15752	0.119965	987	0.000344158	0	0.000344158	987
CDKAL1	CDK5 regulatory subunit associated protein 1 like 1	1	0	1	1037.5	0	0	0	857	0.120479	0	0.120479	988	0.000886801	0.000540155	0.000346646	988
TSBP1-AS1	TSBP1 and BTNL2 antisense RNA 1	1	0	1	1037.5	0	0	0	857	0.265875	0.144076	0.121799	989	0.00034717	0	0.00034717	989
COL12A1	collagen type XII alpha 1 chain	1	0	1	1037.5	0	0	0	857	0.311111	0.188601	0.12251	990	0.000348395	0	0.000348395	990.5
GRIK2	glutamate ionotropic receptor kainate type subunit 2	1	0	1	1037.5	0	0	0	857	0.122605	0	0.122605	991.5	0.000348395	0	0.000348395	990.5
MFSD4B	major facilitator superfamily domain containing 4B	1	0	1	1037.5	0	0	0	857	0.122605	0	0.122605	991.5	0.000350142	0	0.000350142	992
HDAC2	histone deacetylase 2	1	0	1	1037.5	0	0	0	857	0.122639	0	0.122639	993	0.000351681	0	0.000351681	993
AL078590.2		1	0	1	1037.5	0	0	0	857	0.318521	0.19321	0.125311	995	0.000352185	0	0.000352185	994.5
TRDN-AS1	TRDN antisense RNA 1	1	0	1	1037.5	0	0	0	857	0.124324	0	0.124324	994	0.000352185	0	0.000352185	994.5
AL033504.1		1	0	1	1037.5	0	0	0	857	0.304969	0.17904	0.125929	996	0.000353401	0	0.000353401	996
AMZ1	archaelysin family metallopeptidase 1	1	0	1	1037.5	0	0	0	857	0.131109	0	0.131109	998	0.000354613	0	0.000354613	997.5
EIF3B	eukaryotic translation initiation factor 3 subunit B	1	0	1	1037.5	0	0	0	857	0.329897	0.200604	0.129293	997	0.000354613	0	0.000354613	997.5
C1GALT1	core 1 synthase, glycoprotein-N-acetylgalactosamine 3-beta-galactosyltransferase 1	1	0	1	1037.5	0	0	0	857	0.131148	0	0.131148	999	0.000683113	0.000328381	0.000354732	999
PLEKHA8	pleckstrin homology domain containing A8	1	0	1	1037.5	0	0	0	857	0.290532	0.1587	0.131832	1000	0.000355732	0	0.000355732	1000
KIAA0895	KIAA0895	1	0	1	1037.5	0	0	0	857	0.132701	0	0.132701	1001.5	0.00111817	0.000761414	0.000356759	1001
SPDYE1	speedy/RINGO cell cycle regulator family member E1	1	0	1	1037.5	0	0	0	857	0.132701	0	0.132701	1001.5	0.000858325	0.000501027	0.000357299	1002
AC004951.1		1	0	1	1037.5	0	0	0	857	0.13278	0	0.13278	1003	0.00035745	0	0.00035745	1003
AC211433.1		1	0	1	1037.5	0	0	0	857	0.133871	0	0.133871	1004	0.000359043	0	0.000359043	1005
CDK14	cyclin dependent kinase 14	1	0	1	1037.5	0	0	0	857	0.136565	0	0.136565	1006	0.000359043	0	0.000359043	1005
DMTF1	cyclin D binding myb like transcription factor 1	1	0	1	1037.5	0	0	0	857	0.275269	0.140817	0.134452	1005	0.000359043	0	0.000359043	1005
AC016831.7		1	0	1	1037.5	0	0	0	857	0.13952	0	0.13952	1011.5	0.000359633	0	0.000359633	1009
BCAP29	B cell receptor associated protein 29	1	0	1	1037.5	0	0	0	857	0.138144	0	0.138144	1007	0.000359633	0	0.000359633	1009
CALU	calumenin	1	0	1	1037.5	0	0	0	857	0.138764	0	0.138764	1009	0.000359633	0	0.000359633	1009
CCDC136	coiled-coil domain containing 136	1	0	1	1037.5	0	0	0	857	0.13952	0	0.13952	1011.5	0.000359633	0	0.000359633	1009
POT1	protection of telomeres 1	1	0	1	1037.5	0	0	0	857	0.138208	0	0.138208	1008	0.000359633	0	0.000359633	1009
MKLN1	muskelin 1	1	0	1	1037.5	0	0	0	857	0.13952	0	0.13952	1011.5	0.000360773	0	0.000360773	1012
NDUFB2	NADH:ubiquinone oxidoreductase subunit B2	1	0	1	1037.5	0	0	0	857	0.13952	0	0.13952	1011.5	0.000363045	0	0.000363045	1013
ANGPT2	angiopoietin 2	1	0	1	1037.5	0	0	0	857	0.139564	0	0.139564	1014.5	0.000364051	0	0.000364051	1015
KMT2C	lysine methyltransferase 2C	1	0	1	1037.5	0	0	0	857	0.139564	0	0.139564	1014.5	0.000364051	0	0.000364051	1015
PDGFRL	platelet derived growth factor receptor like	1	0	1	1037.5	0	0	0	857	0.139586	0	0.139586	1016	0.000364051	0	0.000364051	1015
PSD3	pleckstrin and Sec7 domain containing 3	1	0	1	1037.5	0	0	0	857	0.139651	0	0.139651	1017.5	0.000364442	0	0.000364442	1017
AC090197.1		1	0	1	1037.5	0	0	0	857	0.139651	0	0.139651	1017.5	0.000367046	0	0.000367046	1018.5
PURG	purine rich element binding protein G	1	0	1	1037.5	0	0	0	857	0.139694	0	0.139694	1019	0.000367046	0	0.000367046	1018.5
TRPA1	transient receptor potential cation channel subfamily A member 1	2	1	1	1037.5	0	0	0	857	0.13976	0	0.13976	1020	0.000368451	0	0.000368451	1020
TSPYL5	TSPY like 5	1	0	1	1037.5	0	0	0	857	0.140395	0	0.140395	1021	0.000370778	0	0.000370778	1021
IL33	interleukin 33	2	1	1	1037.5	0	0	0	857	0.141705	0	0.141705	1023	0.000371637	0	0.000371637	1023
MLLT3	MLLT3 super elongation complex subunit	1	0	1	1037.5	0	0	0	857	0.141952	0	0.141952	1024	0.000371637	0	0.000371637	1023
PTP4A3	protein tyrosine phosphatase 4A3	1	0	1	1037.5	0	0	0	857	0.14166	0	0.14166	1022	0.000371637	0	0.000371637	1023
AL354733.3		1	0	1	1037.5	0	0	0	857	0.144984	0	0.144984	1028	0.00037164	0	0.00037164	1027.5
GNAQ	G protein subunit alpha q	1	0	1	1037.5	0	0	0	857	0.336589	0.193925	0.142664	1025	0.00037164	0	0.00037164	1027.5
SHOC1	shortage in chiasmata 1	1	0	1	1037.5	0	0	0	857	0.145667	0	0.145667	1029.5	0.00037164	0	0.00037164	1027.5
SUSD1	sushi domain containing 1	1	0	1	1037.5	0	0	0	857	0.145667	0	0.145667	1029.5	0.00037164	0	0.00037164	1027.5
TLE4	TLE family member 4, transcriptional corepressor	1	0	1	1037.5	0	0	0	857	0.143108	0	0.143108	1026	0.00037164	0	0.00037164	1027.5
UBQLN1	ubiquilin 1	1	0	1	1037.5	0	0	0	857	0.143406	0	0.143406	1027	0.00037164	0	0.00037164	1027.5
PAPPA	pappalysin 1	1	0	1	1037.5	0	0	0	857	0.146381	0	0.146381	1031	0.000375092	0	0.000375092	1031
HSPA5	heat shock protein family A (Hsp70) member 5	2	1	1	1037.5	0	0	0	857	0.146958	0	0.146958	1032	0.000376451	0	0.000376451	1032
FPGS	folylpolyglutamate synthase	1	0	1	1037.5	0	0	0	857	0.147587	0	0.147587	1033	0.000376456	0	0.000376456	1033
AIF1L	allograft inflammatory factor 1 like	1	0	1	1037.5	0	0	0	857	0.147952	0	0.147952	1034.5	0.000376566	0	0.000376566	1034
AL157938.2		1	0	1	1037.5	0	0	0	857	0.147952	0	0.147952	1034.5	0.0003808	0	0.0003808	1035
SEC16A	SEC16 homolog A, endoplasmic reticulum export factor	1	0	1	1037.5	0	0	0	857	0.148418	0	0.148418	1036	0.000381059	0	0.000381059	1036
PNPLA7	patatin like phospholipase domain containing 7	1	0	1	1037.5	0	0	0	857	0.253322	0.104853	0.148469	1037	0.000384375	0	0.000384375	1037
AKR1C2	aldo-keto reductase family 1 member C2	1	0	1	1037.5	0	0	0	857	0.148986	0	0.148986	1039	0.000386037	0	0.000386037	1039.5
CXCL12	C-X-C motif chemokine ligand 12	1	0	1	1037.5	0	0	0	857	0.149483	0	0.149483	1041.5	0.000386037	0	0.000386037	1039.5
IDI1	isopentenyl-diphosphate delta isomerase 1	1	0	1	1037.5	0	0	0	857	0.148689	0	0.148689	1038	0.000386037	0	0.000386037	1039.5
PARD3	par-3 family cell polarity regulator	1	0	1	1037.5	0	0	0	857	0.149308	0	0.149308	1040	0.000386037	0	0.000386037	1039.5
AC067751.1		1	0	1	1037.5	0	0	0	857	0.149483	0	0.149483	1041.5	0.000392344	0	0.000392344	1042
EGR2	early growth response 2	1	0	1	1037.5	0	0	0	857	0.15074	0	0.15074	1043	0.000394371	0	0.000394371	1043
CTNNA3	catenin alpha 3	6	5	1	1037.5	0	0	0	857	0.150867	0	0.150867	1044	0.000400405	0	0.000400405	1044.5
HNRNPH3	heterogeneous nuclear ribonucleoprotein H3	1	0	1	1037.5	0	0	0	857	0.152407	0	0.152407	1045	0.000400405	0	0.000400405	1044.5
ALDH18A1	aldehyde dehydrogenase 18 family member A1	1	0	1	1037.5	0	0	0	857	0.152797	0	0.152797	1047	0.000402967	0	0.000402967	1046.5
VSIR	V-set immunoregulatory receptor	1	0	1	1037.5	0	0	0	857	0.152667	0	0.152667	1046	0.000402967	0	0.000402967	1046.5
UBTD1	ubiquitin domain containing 1	1	0	1	1037.5	0	0	0	857	0.152979	0	0.152979	1048	0.000403266	0	0.000403266	1048
NT5C2	5'-nucleotidase, cytosolic II	1	0	1	1037.5	0	0	0	857	0.153058	0	0.153058	1049	0.000403508	0	0.000403508	1049
ADD3	adducin 3	1	0	1	1037.5	0	0	0	857	0.153084	0	0.153084	1050	0.000403723	0	0.000403723	1050.5
AL583824.1		1	0	1	1037.5	0	0	0	857	0.153846	0	0.153846	1051	0.000403723	0	0.000403723	1050.5
AC069287.3		1	0	1	1037.5	0	0	0	857	0.154164	0	0.154164	1052	0.000404903	0	0.000404903	1053.5
DENND5A	DENN domain containing 5A	1	0	1	1037.5	0	0	0	857	0.154563	0	0.154563	1055.5	0.000404903	0	0.000404903	1053.5
TIMM10B	translocase of inner mitochondrial membrane 10B	1	0	1	1037.5	0	0	0	857	0.154297	0	0.154297	1053	0.000404903	0	0.000404903	1053.5
TMEM9B-AS1	TMEM9B antisense RNA 1	1	0	1	1037.5	0	0	0	857	0.154483	0	0.154483	1054	0.000404903	0	0.000404903	1053.5
ARHGAP1	Rho GTPase activating protein 1	1	0	1	1037.5	0	0	0	857	0.154563	0	0.154563	1055.5	0.000406317	0	0.000406317	1056
APLNR	apelin receptor	1	0	1	1037.5	0	0	0	857	0.155394	0	0.155394	1058	0.00040867	0	0.00040867	1057.5
C11orf49	chromosome 11 open reading frame 49	1	0	1	1037.5	0	0	0	857	0.155125	0	0.155125	1057	0.00040867	0	0.00040867	1057.5
CTSF	cathepsin F	2	1	1	1037.5	0	0	0	857	0.156179	0	0.156179	1060.5	0.000409736	0	0.000409736	1059.5
RELA	RELA proto-oncogene, NF-kB subunit	1	0	1	1037.5	0	0	0	857	0.156179	0	0.156179	1060.5	0.000409736	0	0.000409736	1059.5
CPT1A	carnitine palmitoyltransferase 1A	1	0	1	1037.5	0	0	0	857	0.156179	0	0.156179	1060.5	0.000409954	0	0.000409954	1061
SERPINH1	serpin family H member 1	1	0	1	1037.5	0	0	0	857	0.156179	0	0.156179	1060.5	0.000410024	0	0.000410024	1062
SYTL2	synaptotagmin like 2	1	0	1	1037.5	0	0	0	857	0.156315	0	0.156315	1063	0.00041179	0	0.00041179	1063
AP000787.1		2	1	1	1037.5	0	0	0	857	0.157221	0	0.157221	1064.5	0.000412663	0	0.000412663	1064
NNMT	nicotinamide N-methyltransferase	1	0	1	1037.5	0	0	0	857	0.157221	0	0.157221	1064.5	0.00139023	0.000973567	0.000416665	1065
BCL9L	BCL9 like	1	0	1	1037.5	0	0	0	857	0.157552	0	0.157552	1068.5	0.000418773	0	0.000418773	1066
FEZ1	fasciculation and elongation protein zeta 1	1	0	1	1037.5	0	0	0	857	0.157552	0	0.157552	1068.5	0.000419304	0	0.000419304	1067
TIGAR	TP53 induced glycolysis regulatory phosphatase	1	0	1	1037.5	0	0	0	857	0.157552	0	0.157552	1068.5	0.00125612	0.000834441	0.000421675	1068
LPCAT3	lysophosphatidylcholine acyltransferase 3	1	0	1	1037.5	0	0	0	857	0.157552	0	0.157552	1068.5	0.000424304	0	0.000424304	1069.5
NTF3	neurotrophin 3	1	0	1	1037.5	0	0	0	857	0.157552	0	0.157552	1068.5	0.000424304	0	0.000424304	1069.5
ETV6	ETS variant transcription factor 6	1	0	1	1037.5	0	0	0	857	0.157552	0	0.157552	1068.5	0.000430921	0	0.000430921	1071
AC053513.1		1	0	1	1037.5	0	0	0	857	0.1585	0	0.1585	1077	0.000432653	0	0.000432653	1073.5
HIST4H4		1	0	1	1037.5	0	0	0	857	0.157719	0	0.157719	1072	0.000432653	0	0.000432653	1073.5
MGST1	microsomal glutathione S-transferase 1	2	1	1	1037.5	0	0	0	857	0.290626	0.132324	0.158302	1074	0.000432653	0	0.000432653	1073.5
RERG	RAS like estrogen regulated growth inhibitor	1	0	1	1037.5	0	0	0	857	0.157802	0	0.157802	1073	0.000432653	0	0.000432653	1073.5
CAPRIN2	caprin family member 2	1	0	1	1037.5	0	0	0	857	0.1585	0	0.1585	1077	0.0017883	0.00135417	0.000434135	1076
AC010198.2		1	0	1	1037.5	0	0	0	857	0.1585	0	0.1585	1077	0.000435197	0	0.000435197	1077.5
FGD4	FYVE, RhoGEF and PH domain containing 4	1	0	1	1037.5	0	0	0	857	0.1585	0	0.1585	1077	0.000435197	0	0.000435197	1077.5
ATG101	autophagy related 101	1	0	1	1037.5	0	0	0	857	0.1585	0	0.1585	1077	0.000439553	0	0.000439553	1079
AC084357.2		1	0	1	1037.5	0	0	0	857	0.158781	0	0.158781	1081.5	0.000441114	0	0.000441114	1081
ATF7	activating transcription factor 7	1	0	1	1037.5	0	0	0	857	0.158612	0	0.158612	1080	0.000441114	0	0.000441114	1081
IRAK3	interleukin 1 receptor associated kinase 3	1	0	1	1037.5	0	0	0	857	0.158781	0	0.158781	1081.5	0.000441114	0	0.000441114	1081
AC090001.1		1	0	1	1037.5	0	0	0	857	0.161093	0	0.161093	1085	0.000441267	0	0.000441267	1084
CPM	carboxypeptidase M	1	0	1	1037.5	0	0	0	857	0.159346	0	0.159346	1083	0.000441267	0	0.000441267	1084
KITLG	KIT ligand	1	0	1	1037.5	0	0	0	857	0.160344	0	0.160344	1084	0.000441267	0	0.000441267	1084
DRAM1	DNA damage regulated autophagy modulator 1	1	0	1	1037.5	0	0	0	857	0.161354	0	0.161354	1086	0.000442007	0	0.000442007	1086
IGF1	insulin like growth factor 1	1	0	1	1037.5	0	0	0	857	0.163236	0	0.163236	1090.5	0.00044297	0	0.00044297	1087
CKAP4	cytoskeleton associated protein 4	1	0	1	1037.5	0	0	0	857	0.163236	0	0.163236	1090.5	0.000443123	0	0.000443123	1088
TMEM263	transmembrane protein 263	1	0	1	1037.5	0	0	0	857	0.163236	0	0.163236	1090.5	0.000449208	0	0.000449208	1089
AC073592.1		1	0	1	1037.5	0	0	0	857	0.163236	0	0.163236	1090.5	0.000449444	0	0.000449444	1093.5
AL132780.1		1	0	1	1037.5	0	0	0	857	0.163563	0	0.163563	1097	0.000449444	0	0.000449444	1093.5
CRY1	cryptochrome circadian regulator 1	1	0	1	1037.5	0	0	0	857	0.163236	0	0.163236	1090.5	0.000449444	0	0.000449444	1093.5
INTS6-AS1	INTS6 antisense RNA 1	1	0	1	1037.5	0	0	0	857	0.163295	0	0.163295	1095	0.000449444	0	0.000449444	1093.5
KLF12	Kruppel like factor 12	1	0	1	1037.5	0	0	0	857	0.163504	0	0.163504	1096	0.000449444	0	0.000449444	1093.5
SSH1	slingshot protein phosphatase 1	1	0	1	1037.5	0	0	0	857	0.163236	0	0.163236	1090.5	0.000449444	0	0.000449444	1093.5
STX2	syntaxin 2	1	0	1	1037.5	0	0	0	857	0.163236	0	0.163236	1090.5	0.000449444	0	0.000449444	1093.5
TMED2	transmembrane p24 trafficking protein 2	1	0	1	1037.5	0	0	0	857	0.163236	0	0.163236	1090.5	0.000449444	0	0.000449444	1093.5
SLC7A8	solute carrier family 7 member 8	1	0	1	1037.5	0	0	0	857	0.164888	0	0.164888	1098	0.000449631	0	0.000449631	1098
ACTN1	actinin alpha 1	1	0	1	1037.5	0	0	0	857	0.297378	0.132324	0.165054	1100	0.000450937	0	0.000450937	1100.5
CRIP1	cysteine rich protein 1	1	0	1	1037.5	0	0	0	857	0.165344	0	0.165344	1102	0.000450937	0	0.000450937	1100.5
LINC01500	long intergenic non-protein coding RNA 1500	1	0	1	1037.5	0	0	0	857	0.165009	0	0.165009	1099	0.000450937	0	0.000450937	1100.5
SPTLC2	serine palmitoyltransferase long chain base subunit 2	1	0	1	1037.5	0	0	0	857	0.16507	0	0.16507	1101	0.000450937	0	0.000450937	1100.5
DPH6	diphthamine biosynthesis 6	1	0	1	1037.5	0	0	0	857	0.166295	0	0.166295	1106	0.000451504	0	0.000451504	1103.5
TJP1	tight junction protein 1	1	0	1	1037.5	0	0	0	857	0.313945	0.147796	0.166149	1103	0.000451504	0	0.000451504	1103.5
CATSPER2	cation channel sperm associated 2	1	0	1	1037.5	0	0	0	857	0.166295	0	0.166295	1106	0.000454504	0	0.000454504	1105
SHF	Src homology 2 domain containing F	1	0	1	1037.5	0	0	0	857	0.166295	0	0.166295	1106	0.000454953	0	0.000454953	1106
FAM214A	family with sequence similarity 214 member A	1	0	1	1037.5	0	0	0	857	0.166295	0	0.166295	1106	0.000456252	0	0.000456252	1107
AC104574.2		1	0	1	1037.5	0	0	0	857	0.166295	0	0.166295	1106	0.000456625	0	0.000456625	1108
RAB8B	RAB8B, member RAS oncogene family	1	0	1	1037.5	0	0	0	857	0.166822	0	0.166822	1109	0.00045753	0	0.00045753	1109
CFAP161	cilia and flagella associated protein 161	1	0	1	1037.5	0	0	0	857	0.166915	0	0.166915	1111.5	0.000458638	0	0.000458638	1110
ZNF592	zinc finger protein 592	1	0	1	1037.5	0	0	0	857	0.166915	0	0.166915	1111.5	0.00140733	0.000945086	0.000462247	1111
AC012409.2		1	0	1	1037.5	0	0	0	857	0.166915	0	0.166915	1111.5	0.000463191	0	0.000463191	1112
LRRC28	leucine rich repeat containing 28	1	0	1	1037.5	0	0	0	857	0.166915	0	0.166915	1111.5	0.000466954	0	0.000466954	1113
ABAT	4-aminobutyrate aminotransferase	1	0	1	1037.5	0	0	0	857	0.16732	0	0.16732	1114	0.000468695	0	0.000468695	1115.5
ADCY7	adenylate cyclase 7	1	0	1	1037.5	0	0	0	857	0.169408	0	0.169408	1116	0.000468695	0	0.000468695	1115.5
CCDC102A	coiled-coil domain containing 102A	1	0	1	1037.5	0	0	0	857	0.169536	0	0.169536	1117	0.000468695	0	0.000468695	1115.5
IL4R	interleukin 4 receptor	1	0	1	1037.5	0	0	0	857	0.167979	0	0.167979	1115	0.000468695	0	0.000468695	1115.5
IL34	interleukin 34	1	0	1	1037.5	0	0	0	857	0.169793	0	0.169793	1118.5	0.00046929	0	0.00046929	1118.5
SNTB2	syntrophin beta 2	1	0	1	1037.5	0	0	0	857	0.169793	0	0.169793	1118.5	0.00046929	0	0.00046929	1118.5
CHST6	carbohydrate sulfotransferase 6	1	0	1	1037.5	0	0	0	857	0.16989	0	0.16989	1120	0.00047	0	0.00047	1120
KIAA0513	KIAA0513	1	0	1	1037.5	0	0	0	857	0.170472	0	0.170472	1121	0.00047128	0	0.00047128	1121
AC090617.4		1	0	1	1037.5	0	0	0	857	0.171221	0	0.171221	1123	0.000473111	0	0.000473111	1125.5
CBFA2T3	CBFA2/RUNX1 partner transcriptional co-repressor 3	1	0	1	1037.5	0	0	0	857	0.171188	0	0.171188	1122	0.000473111	0	0.000473111	1125.5
CCL11	C-C motif chemokine ligand 11	1	0	1	1037.5	0	0	0	857	0.17145	0	0.17145	1128	0.000473111	0	0.000473111	1125.5
CORO6	coronin 6	1	0	1	1037.5	0	0	0	857	0.171418	0	0.171418	1127	0.000473111	0	0.000473111	1125.5
DNAJC7	DnaJ heat shock protein family (Hsp40) member C7	1	0	1	1037.5	0	0	0	857	0.17168	0	0.17168	1129	0.000473111	0	0.000473111	1125.5
MYH10	myosin heavy chain 10	1	0	1	1037.5	0	0	0	857	0.171385	0	0.171385	1125	0.000473111	0	0.000473111	1125.5
NLK	nemo like kinase	1	0	1	1037.5	0	0	0	857	0.171385	0	0.171385	1125	0.000473111	0	0.000473111	1125.5
PLSCR3	phospholipid scramblase 3	1	0	1	1037.5	0	0	0	857	0.171385	0	0.171385	1125	0.000473111	0	0.000473111	1125.5
RETREG3	reticulophagy regulator family member 3	1	0	1	1037.5	0	0	0	857	0.172109	0	0.172109	1130.5	0.000473788	0	0.000473788	1130
FZD2	frizzled class receptor 2	1	0	1	1037.5	0	0	0	857	0.172109	0	0.172109	1130.5	0.000473981	0	0.000473981	1131
AC138150.1		1	0	1	1037.5	0	0	0	857	0.172142	0	0.172142	1132	0.000474338	0	0.000474338	1132.5
VEZF1	vascular endothelial zinc finger 1	1	0	1	1037.5	0	0	0	857	0.172241	0	0.172241	1133	0.000474338	0	0.000474338	1132.5
AC015923.1		1	0	1	1037.5	0	0	0	857	0.173107	0	0.173107	1135	0.000474941	0	0.000474941	1134.5
TANC2	tetratricopeptide repeat, ankyrin repeat and coiled-coil containing 2	4	3	1	1037.5	0	0	0	857	0.172706	0	0.172706	1134	0.000474941	0	0.000474941	1134.5
AC005828.3		1	0	1	1037.5	0	0	0	857	0.17361	0	0.17361	1136	0.0004752	0	0.0004752	1136
ABCA8	ATP binding cassette subfamily A member 8	6	5	1	1037.5	0	0	0	857	0.173778	0	0.173778	1137	0.000475835	0	0.000475835	1137.5
QRICH2	glutamine rich 2	1	0	1	1037.5	0	0	0	857	0.17415	0	0.17415	1138	0.000475835	0	0.000475835	1137.5
CYTH1	cytohesin 1	1	0	1	1037.5	0	0	0	857	0.174251	0	0.174251	1139	0.000476276	0	0.000476276	1139
LIPG	lipase G, endothelial type	1	0	1	1037.5	0	0	0	857	0.174557	0	0.174557	1140.5	0.000478172	0	0.000478172	1140
ATP8B3	ATPase phospholipid transporting 8B3	1	0	1	1037.5	0	0	0	857	0.174659	0	0.174659	1142	0.000478437	0	0.000478437	1141.5
CCDC68	coiled-coil domain containing 68	1	0	1	1037.5	0	0	0	857	0.174557	0	0.174557	1140.5	0.000478437	0	0.000478437	1141.5
AC104532.2		1	0	1	1037.5	0	0	0	857	0.174966	0	0.174966	1143	0.000479745	0	0.000479745	1143
ZNF559	zinc finger protein 559	1	0	1	1037.5	0	0	0	857	0.17548	0	0.17548	1144	0.000479818	0	0.000479818	1144
MAU2	MAU2 sister chromatid cohesion factor	1	0	1	1037.5	0	0	0	857	0.17697	0	0.17697	1146	0.000480969	0	0.000480969	1145.5
QTRT1	queuine tRNA-ribosyltransferase catalytic subunit 1	1	0	1	1037.5	0	0	0	857	0.175721	0	0.175721	1145	0.000480969	0	0.000480969	1145.5
ZNF726	zinc finger protein 726	1	0	1	1037.5	0	0	0	857	0.17704	0	0.17704	1147	0.000481037	0	0.000481037	1147
ZNF565	zinc finger protein 565	1	0	1	1037.5	0	0	0	857	0.177356	0	0.177356	1148	0.000483119	0	0.000483119	1148
PLEKHG2	pleckstrin homology and RhoGEF domain containing G2	1	0	1	1037.5	0	0	0	857	0.177391	0	0.177391	1149	0.000484101	0	0.000484101	1149
AXL	AXL receptor tyrosine kinase	1	0	1	1037.5	0	0	0	857	0.177461	0	0.177461	1150	0.000484783	0	0.000484783	1150.5
CCDC8	coiled-coil domain containing 8	1	0	1	1037.5	0	0	0	857	0.177531	0	0.177531	1151	0.000484783	0	0.000484783	1150.5
AC093503.2		1	0	1	1037.5	0	0	0	857	0.178451	0	0.178451	1152	0.000487592	0	0.000487592	1152
AC005261.1		1	0	1	1037.5	0	0	0	857	0.179775	0	0.179775	1155	0.000489498	0	0.000489498	1154.5
AL390198.1		1	0	1	1037.5	0	0	0	857	0.179847	0	0.179847	1157.5	0.000489498	0	0.000489498	1154.5
SPACA6	sperm acrosome associated 6	1	0	1	1037.5	0	0	0	857	0.178878	0	0.178878	1153	0.000489498	0	0.000489498	1154.5
ZNF611	zinc finger protein 611	1	0	1	1037.5	0	0	0	857	0.179631	0	0.179631	1154	0.000489498	0	0.000489498	1154.5
CBFA2T2	CBFA2/RUNX1 partner transcriptional co-repressor 2	1	0	1	1037.5	0	0	0	857	0.179847	0	0.179847	1157.5	0.000490789	0	0.000490789	1157
PKIG	cAMP-dependent protein kinase inhibitor gamma	2	1	1	1037.5	0	0	0	857	0.179847	0	0.179847	1157.5	0.000490833	0	0.000490833	1158
AL109930.1		1	0	1	1037.5	0	0	0	857	0.179847	0	0.179847	1157.5	0.000492882	0	0.000492882	1161.5
CR382287.2		1	0	1	1037.5	0	0	0	857	0.180209	0	0.180209	1162.5	0.000492882	0	0.000492882	1161.5
FP236383.3		4	3	1	1037.5	0	0	0	857	0.180209	0	0.180209	1162.5	0.000492882	0	0.000492882	1161.5
GART	phosphoribosylglycinamide formyltransferase, phosphoribosylglycinamide synthetase, phosphoribosylaminoimidazole synthetase	1	0	1	1037.5	0	0	0	857	0.180245	0	0.180245	1164.5	0.000492882	0	0.000492882	1161.5
TAF4	TATA-box binding protein associated factor 4	1	0	1	1037.5	0	0	0	857	0.180137	0	0.180137	1160	0.000492882	0	0.000492882	1161.5
ZBTB46-AS1	ZBTB46 antisense RNA 1	1	0	1	1037.5	0	0	0	857	0.180173	0	0.180173	1161	0.000492882	0	0.000492882	1161.5
RCAN1	regulator of calcineurin 1	1	0	1	1037.5	0	0	0	857	0.180245	0	0.180245	1164.5	0.000492958	0	0.000492958	1165
COL6A1	collagen type VI alpha 1 chain	1	0	1	1037.5	0	0	0	857	0.180318	0	0.180318	1166	0.000493607	0	0.000493607	1166
ADA2	adenosine deaminase 2	1	0	1	1037.5	0	0	0	857	0.180354	0	0.180354	1167	0.00049613	0	0.00049613	1167
CCDC117	coiled-coil domain containing 117	1	0	1	1037.5	0	0	0	857	0.180391	0	0.180391	1168	0.00186262	0.0013652	0.000497425	1168
YWHAH	tyrosine 3-monooxygenase/tryptophan 5-monooxygenase activation protein eta	1	0	1	1037.5	0	0	0	857	0.180427	0	0.180427	1169	0.000499633	0	0.000499633	1169
C22orf23	chromosome 22 open reading frame 23	1	0	1	1037.5	0	0	0	857	0.180645	0	0.180645	1170	0.000499977	0	0.000499977	1170
SERHL2	serine hydrolase like 2	1	0	1	1037.5	0	0	0	857	0.180682	0	0.180682	1172.5	0.000500692	0	0.000500692	1171
MAGED2	MAGE family member D2	1	0	1	1037.5	0	0	0	857	0.180682	0	0.180682	1172.5	0.000502498	0	0.000502498	1172.5
PRAF2	PRA1 domain family member 2	1	0	1	1037.5	0	0	0	857	0.180682	0	0.180682	1172.5	0.000502498	0	0.000502498	1172.5
PWWP3B	PWWP domain containing 3B	1	0	1	1037.5	0	0	0	857	0.181708	0	0.181708	1178.5	0.000505204	0	0.000505204	1174.5
SPIN3	spindlin family member 3	1	0	1	1037.5	0	0	0	857	0.180682	0	0.180682	1172.5	0.000505204	0	0.000505204	1174.5
HS6ST2	heparan sulfate 6-O-sulfotransferase 2	3	2	1	1037.5	0	0	0	857	0.181708	0	0.181708	1178.5	0.000506126	0	0.000506126	1176.5
SPANXA2-OT1	SPANXA2 overlapping transcript 1	1	0	1	1037.5	0	0	0	857	0.181708	0	0.181708	1178.5	0.000506126	0	0.000506126	1176.5
BGN	biglycan	3	2	1	1037.5	0	0	0	857	0.181708	0	0.181708	1178.5	0.000508941	0	0.000508941	1178
PRKY	protein kinase Y-linked (pseudogene)	1	0	1	1037.5	0	0	0	857	0.181708	0	0.181708	1178.5	0.00050952	0	0.00050952	1179
AL645608.6		2	0	2	1247	0	0	0	857	0.181708	0	0.181708	1178.5	0.00051235	0	0.00051235	1180
FBLIM1	filamin binding LIM protein 1	2	0	2	1247	0	0	0	857	0.181708	0	0.181708	1178.5	0.000513143	0	0.000513143	1181.5
RERE	arginine-glutamic acid dipeptide repeats	2	0	2	1247	0	0	0	857	0.181708	0	0.181708	1178.5	0.000513143	0	0.000513143	1181.5
AL031428.1		2	0	2	1247	0	0	0	857	0.181781	0	0.181781	1183	0.000513183	0	0.000513183	1183
AL109936.6		2	0	2	1247	0	0	0	857	0.181929	0	0.181929	1184	0.000916024	0.000402783	0.000513242	1184
RHBDL2	rhomboid like 2	2	0	2	1247	0	0	0	857	0.181966	0	0.181966	1185	0.00051764	0	0.00051764	1185
NASP	nuclear autoantigenic sperm protein	2	0	2	1247	0	0	0	857	0.182003	0	0.182003	1186	0.000976243	0.000457377	0.000518867	1186
DOCK7	dedicator of cytokinesis 7	2	0	2	1247	0	0	0	857	0.182077	0	0.182077	1187	0.000519737	0	0.000519737	1187
PTGER3	prostaglandin E receptor 3	2	0	2	1247	3.9855e-06	0	3.9855e-06	1188.5	0.182151	0	0.182151	1188	0.00052892	0	0.00052892	1188
USP33	ubiquitin specific peptidase 33	2	0	2	1247	3.9855e-06	0	3.9855e-06	1188.5	0.182188	0	0.182188	1189.5	0.00106522	0.00053579	0.000529433	1189
GPSM2	G protein signaling modulator 2	4	2	2	1247	7.63555e-06	0	7.63555e-06	1190	0.182188	0	0.182188	1189.5	0.000532012	0	0.000532012	1190
AC245297.3		2	0	2	1247	9.13453e-06	0	9.13453e-06	1191	0.182225	0	0.182225	1191.5	0.000537914	0	0.000537914	1191
COLGALT2	collagen beta(1-O)galactosyltransferase 2	2	0	2	1247	1.1861e-05	0	1.1861e-05	1192	0.182225	0	0.182225	1191.5	0.000537939	0	0.000537939	1192
CFH	complement factor H	6	4	2	1247	1.29039e-05	0	1.29039e-05	1193	0.182262	0	0.182262	1193	0.000539012	0	0.000539012	1193
EMILIN1	elastin microfibril interfacer 1	2	0	2	1247	1.37171e-05	0	1.37171e-05	1194	0.182671	0	0.182671	1194	0.000539073	0	0.000539073	1194
AC092839.1		2	0	2	1247	1.47563e-05	0	1.47563e-05	1195	0.182708	0	0.182708	1195.5	0.000541626	0	0.000541626	1195
KIAA1841	KIAA1841	2	0	2	1247	1.52599e-05	0	1.52599e-05	1196	0.182708	0	0.182708	1195.5	0.000542316	0	0.000542316	1196
RNF103	ring finger protein 103	2	0	2	1247	1.57954e-05	0	1.57954e-05	1197	0.183081	0	0.183081	1197.5	0.000542912	0	0.000542912	1197
AC068282.1		2	0	2	1247	1.99521e-05	0	1.99521e-05	1198	0.183081	0	0.183081	1197.5	0.000544115	0	0.000544115	1198
HNMT	histamine N-methyltransferase	2	0	2	1247	2.39066e-05	0	2.39066e-05	1199	0.183194	0	0.183194	1199	0.000545774	0	0.000545774	1199
AC105402.3		2	0	2	1247	2.55825e-05	0	2.55825e-05	1200	0.183531	0	0.183531	1200.5	0.000547022	0	0.000547022	1200
RBMS1	RNA binding motif single stranded interacting protein 1	2	0	2	1247	3.14253e-05	0	3.14253e-05	1201	0.183531	0	0.183531	1200.5	0.000548645	0	0.000548645	1201
ITGA6	integrin subunit alpha 6	2	0	2	1247	3.39014e-05	0	3.39014e-05	1202	0.183569	0	0.183569	1202	0.000550796	0	0.000550796	1202
CGGBP1	CGG triplet repeat binding protein 1	2	0	2	1247	5.05056e-05	0	5.05056e-05	1207	0.183946	0	0.183946	1207	0.000550974	0	0.000550974	1205
EFHD1	EF-hand domain family member D1	2	0	2	1247	4.75635e-05	0	4.75635e-05	1205.5	0.183833	0	0.183833	1204.5	0.000550974	0	0.000550974	1205
ITM2C	integral membrane protein 2C	2	0	2	1247	4.75635e-05	0	4.75635e-05	1205.5	0.183833	0	0.183833	1204.5	0.000550974	0	0.000550974	1205
LANCL1-AS1	LANCL1 antisense RNA 1	2	0	2	1247	3.66501e-05	0	3.66501e-05	1204	0.183833	0	0.183833	1204.5	0.000550974	0	0.000550974	1205
RFTN2	raftlin family member 2	2	0	2	1247	3.59439e-05	0	3.59439e-05	1203	0.183833	0	0.183833	1204.5	0.000550974	0	0.000550974	1205
ABI3BP	ABI family member 3 binding protein	3	1	2	1247	5.4083e-05	0	5.4083e-05	1208	0.184666	0	0.184666	1209	0.000555299	0	0.000555299	1208
RAB6B	RAB6B, member RAS oncogene family	2	0	2	1247	5.46069e-05	0	5.46069e-05	1209	0.184666	0	0.184666	1209	0.000555401	0	0.000555401	1209
PCOLCE2	procollagen C-endopeptidase enhancer 2	2	0	2	1247	5.7377e-05	0	5.7377e-05	1210.5	0.184666	0	0.184666	1209	0.000555595	0	0.000555595	1210
APOD	apolipoprotein D	3	1	2	1247	5.7377e-05	0	5.7377e-05	1210.5	0.184818	0	0.184818	1211.5	0.000556534	0	0.000556534	1211
DLG1	discs large MAGUK scaffold protein 1	5	3	2	1247	6.38065e-05	0	6.38065e-05	1212	0.184818	0	0.184818	1211.5	0.000556636	0	0.000556636	1212
SEL1L3	SEL1L family member 3	2	0	2	1247	7.12802e-05	0	7.12802e-05	1213	0.185048	0	0.185048	1213	0.000560278	0	0.000560278	1213.5
SMIM14	small integral membrane protein 14	2	0	2	1247	8.44138e-05	0	8.44138e-05	1214	0.185239	0	0.185239	1214	0.000560278	0	0.000560278	1213.5
UCHL1	ubiquitin C-terminal hydrolase L1	2	0	2	1247	8.60322e-05	0	8.60322e-05	1215	0.185315	0	0.185315	1215	0.000560842	0	0.000560842	1215
METAP1	methionyl aminopeptidase 1	2	0	2	1247	8.67846e-05	0	8.67846e-05	1216	0.186279	0	0.186279	1216	0.000562486	0	0.000562486	1216
ARFIP1	ADP ribosylation factor interacting protein 1	2	0	2	1247	9.64253e-05	0	9.64253e-05	1217	0.186511	0	0.186511	1217	0.000568955	0	0.000568955	1217
AC107208.1		2	0	2	1247	9.64416e-05	0	9.64416e-05	1218	0.186783	0	0.186783	1218.5	0.000569667	0	0.000569667	1218
AC104083.1		2	0	2	1247	0.000118397	0	0.000118397	1219	0.186783	0	0.186783	1218.5	0.000570181	0	0.000570181	1219
SORBS2	sorbin and SH3 domain containing 2	4	2	2	1247	0.000121075	0	0.000121075	1220	0.186978	0	0.186978	1220.5	0.000571271	0	0.000571271	1220
CYP4V2	cytochrome P450 family 4 subfamily V member 2	2	0	2	1247	0.000123014	0	0.000123014	1221	0.186978	0	0.186978	1220.5	0.000571334	0	0.000571334	1222
FRG1-DT	FRG1 divergent transcript	2	0	2	1247	0.000125448	0	0.000125448	1222	0.187213	0	0.187213	1222	0.000571334	0	0.000571334	1222
MAP1B	microtubule associated protein 1B	2	0	2	1247	0.000126041	0	0.000126041	1223	0.187683	0	0.187683	1223	0.000571334	0	0.000571334	1222
WDR41	WD repeat domain 41	2	0	2	1247	0.00013062	0	0.00013062	1224	0.188314	0	0.188314	1224	0.000571334	0	0.000571334	1224
AC113383.1		2	0	2	1247	0.000139713	0	0.000139713	1225	0.188751	0	0.188751	1225.5	0.000571545	0	0.000571545	1225
ARHGEF37	Rho guanine nucleotide exchange factor 37	2	0	2	1247	0.000164847	2.15747e-06	0.00016269	1227	0.189429	0	0.189429	1227.5	0.0005719	0	0.0005719	1226.5
IRF1	interferon regulatory factor 1	2	0	2	1247	0.000149953	0	0.000149953	1226	0.188751	0	0.188751	1225.5	0.0005719	0	0.0005719	1226.5
PWWP2A	PWWP domain containing 2A	2	0	2	1247	0.000168885	0	0.000168885	1228	0.189429	0	0.189429	1227.5	0.00057234	0	0.00057234	1228
RREB1	ras responsive element binding protein 1	2	0	2	1247	0.00017205	0	0.00017205	1229	0.18963	0	0.18963	1229.5	0.000572448	0	0.000572448	1229
SKIV2L	Ski2 like RNA helicase	2	0	2	1247	0.000173821	0	0.000173821	1230	0.18963	0	0.18963	1229.5	0.000573557	0	0.000573557	1230
STK38	serine/threonine kinase 38	2	0	2	1247	0.000177488	0	0.000177488	1231	0.18979	0	0.18979	1231.5	0.000575929	0	0.000575929	1231
ZNF318	zinc finger protein 318	2	0	2	1247	0.000177636	0	0.000177636	1232	0.18979	0	0.18979	1231.5	0.000576589	0	0.000576589	1232
ELOVL5	ELOVL fatty acid elongase 5	2	0	2	1247	0.000197049	0	0.000197049	1233	0.189992	0	0.189992	1234	0.000577914	0	0.000577914	1233
LAMA4	laminin subunit alpha 4	2	0	2	1247	0.000199142	0	0.000199142	1234	0.189992	0	0.189992	1234	0.000578096	0	0.000578096	1234
MARCKS	myristoylated alanine rich protein kinase C substrate	2	0	2	1247	0.000203336	0	0.000203336	1235	0.189992	0	0.189992	1234	0.000580033	0	0.000580033	1235
STXBP5	syntaxin binding protein 5	2	0	2	1247	0.00020514	0	0.00020514	1236	0.190679	0	0.190679	1236	0.000580232	0	0.000580232	1236
NUP43	nucleoporin 43	2	0	2	1247	0.000568742	0.000360867	0.000207875	1237	0.190841	0	0.190841	1237	0.000581484	0	0.000581484	1237
SYNJ2	synaptojanin 2	2	0	2	1247	0.000212675	0	0.000212675	1238	0.191249	0	0.191249	1238	0.000582842	0	0.000582842	1238
AC011287.1		2	0	2	1247	0.000214193	0	0.000214193	1239	0.191904	0	0.191904	1239.5	0.000583548	0	0.000583548	1239
VOPP1	VOPP1 WW domain binding protein	2	0	2	1247	0.000221775	0	0.000221775	1240	0.191904	0	0.191904	1239.5	0.000585032	0	0.000585032	1240
RHBDD2	rhomboid domain containing 2	2	0	2	1247	0.000224544	0	0.000224544	1241	0.193772	0	0.193772	1242.5	0.000585429	0	0.000585429	1241
HGF	hepatocyte growth factor	2	0	2	1247	0.000230628	0	0.000230628	1242	0.193772	0	0.193772	1242.5	0.000586552	0	0.000586552	1242
DYNC1I1	dynein cytoplasmic 1 intermediate chain 1	2	0	2	1247	0.000236543	0	0.000236543	1243	0.193772	0	0.193772	1242.5	0.000587344	0	0.000587344	1243
DLC1	DLC1 Rho GTPase activating protein	3	1	2	1247	0.000254519	0	0.000254519	1244	0.193772	0	0.193772	1242.5	0.000589567	0	0.000589567	1244
EXTL3	exostosin like glycosyltransferase 3	2	0	2	1247	0.000256433	0	0.000256433	1245	0.194783	0	0.194783	1245	0.0013065	0.000714636	0.000591863	1245
PXDNL	peroxidasin like	6	4	2	1247	0.00026907	0	0.00026907	1246	0.194825	0	0.194825	1246	0.000592267	0	0.000592267	1246
MTSS1	MTSS I-BAR domain containing 1	2	0	2	1247	0.000288436	0	0.000288436	1247	0.195037	0	0.195037	1247	0.000592977	0	0.000592977	1247
RUSC2	RUN and SH3 domain containing 2	2	0	2	1247	0.000288831	0	0.000288831	1248	0.195207	0	0.195207	1248	0.000593076	0	0.000593076	1248
HNRNPK	heterogeneous nuclear ribonucleoprotein K	2	0	2	1247	0.000296715	0	0.000296715	1249	0.195335	0	0.195335	1249	0.000595973	0	0.000595973	1249
PBX3	PBX homeobox 3	2	0	2	1247	0.000300549	0	0.000300549	1250	0.195462	0	0.195462	1250.5	0.000596579	0	0.000596579	1250
LMX1B	LIM homeobox transcription factor 1 beta	2	0	2	1247	0.000302955	0	0.000302955	1251	0.195462	0	0.195462	1250.5	0.00059712	0	0.00059712	1251
ANGPTL2	angiopoietin like 2	2	0	2	1247	0.000310111	0	0.000310111	1252	0.195505	0	0.195505	1252	0.000597164	0	0.000597164	1252
ADAMTSL2	ADAMTS like 2	2	0	2	1247	0.000319466	0	0.000319466	1253	0.196147	0	0.196147	1253	0.000598227	0	0.000598227	1253
ARHGAP21	Rho GTPase activating protein 21	2	0	2	1247	0.000323137	0	0.000323137	1254	0.196276	0	0.196276	1254	0.000599489	0	0.000599489	1254
RTKN2	rhotekin 2	2	0	2	1247	0.000327702	0	0.000327702	1255	0.196448	0	0.196448	1255.5	0.000604822	0	0.000604822	1255
ADAMTS14	ADAM metallopeptidase with thrombospondin type 1 motif 14	2	0	2	1247	0.000337555	0	0.000337555	1256	0.196448	0	0.196448	1255.5	0.000913358	0.000305896	0.000607462	1256
UNC5B	unc-5 netrin receptor B	6	4	2	1247	0.000347901	0	0.000347901	1257	0.196837	0	0.196837	1257	0.000609434	0	0.000609434	1257
STAMBPL1	STAM binding protein like 1	3	1	2	1247	0.000350162	0	0.000350162	1258	0.19714	0	0.19714	1258	0.00061182	0	0.00061182	1258
RBM20	RNA binding motif protein 20	9	7	2	1247	0.000356966	0	0.000356966	1259	0.19727	0	0.19727	1261.5	0.000615462	0	0.000615462	1259
RRP8	ribosomal RNA processing 8	2	0	2	1247	0.000375733	0	0.000375733	1260	0.19727	0	0.19727	1261.5	0.000615855	0	0.000615855	1260
AC026894.1		2	0	2	1247	0.000385832	0	0.000385832	1261	0.19727	0	0.19727	1261.5	0.000621161	0	0.000621161	1261
BBOX1	gamma-butyrobetaine hydroxylase 1	2	0	2	1247	0.000401723	1.44259e-05	0.000387297	1262	0.19727	0	0.19727	1261.5	0.000623032	0	0.000623032	1262
CCDC34	coiled-coil domain containing 34	2	0	2	1247	0.000404777	0	0.000404777	1263	0.19727	0	0.19727	1261.5	0.000625021	0	0.000625021	1263
RAB6A	RAB6A, member RAS oncogene family	2	0	2	1247	0.000411464	0	0.000411464	1264	0.19727	0	0.19727	1261.5	0.00062795	0	0.00062795	1264
AAMDC	adipogenesis associated Mth938 domain containing	2	0	2	1247	0.000420387	0	0.000420387	1265	0.197313	0	0.197313	1265.5	0.000629082	0	0.000629082	1265
PRSS23	serine protease 23	2	0	2	1247	0.000420906	0	0.000420906	1266	0.197313	0	0.197313	1265.5	0.000632258	0	0.000632258	1266.5
ST3GAL4	ST3 beta-galactoside alpha-2,3-sialyltransferase 4	2	0	2	1247	0.000431219	0	0.000431219	1267	0.1974	0	0.1974	1267.5	0.000632258	0	0.000632258	1266.5
MFAP5	microfibril associated protein 5	2	0	2	1247	0.000431421	0	0.000431421	1268	0.1974	0	0.1974	1267.5	0.000981631	0.000346241	0.000635389	1268
BCAT1	branched chain amino acid transaminase 1	2	0	2	1247	0.000453203	0	0.000453203	1269	0.197487	0	0.197487	1269	0.000927701	0.000288882	0.000638819	1269
OVCH1	ovochymase 1	2	0	2	1247	0.00223214	0.00176301	0.000469131	1270	0.197574	0	0.197574	1270	0.00064102	0	0.00064102	1270
YAF2	YY1 associated factor 2	2	0	2	1247	0.00048933	0	0.00048933	1271	0.198494	0	0.198494	1271	0.000643564	0	0.000643564	1271
AC048341.1		2	0	2	1247	0.000496884	0	0.000496884	1272	0.199023	0	0.199023	1273	0.000647691	0	0.000647691	1272
LINC02456	long intergenic non-protein coding RNA 2456	2	0	2	1247	0.000536737	0	0.000536737	1273	0.199023	0	0.199023	1273	0.00117433	0.000524172	0.000650156	1273
CORO1C	coronin 1C	2	0	2	1247	0.000553062	0	0.000553062	1274	0.199023	0	0.199023	1273	0.000651057	0	0.000651057	1274
HSPH1	heat shock protein family H (Hsp110) member 1	2	0	2	1247	0.000572916	0	0.000572916	1275	0.1992	0	0.1992	1275	0.00065128	0	0.00065128	1275
PDS5B	PDS5 cohesin associated factor B	2	0	2	1247	0.000614362	0	0.000614362	1276	0.199421	0	0.199421	1276	0.000656017	0	0.000656017	1276
FOXO1	forkhead box O1	2	0	2	1247	0.000625981	0	0.000625981	1277	0.199466	0	0.199466	1277	0.000658832	0	0.000658832	1277
SPRY2	sprouty RTK signaling antagonist 2	2	0	2	1247	0.000640151	0	0.000640151	1278	0.19951	0	0.19951	1278	0.0019997	0.00133757	0.000662136	1278
PCNX1	pecanex 1	2	0	2	1247	0.000669978	0	0.000669978	1279	0.199555	0	0.199555	1279	0.000664131	0	0.000664131	1279
AL117190.2		2	0	2	1247	0.000694355	0	0.000694355	1280	0.199822	0	0.199822	1280.5	0.000664488	0	0.000664488	1280
TDRD9	tudor domain containing 9	2	0	2	1247	0.000711467	0	0.000711467	1281	0.199822	0	0.199822	1280.5	0.000664931	0	0.000664931	1281
AC104041.1		2	0	2	1247	0.000714801	0	0.000714801	1282	0.199911	0	0.199911	1282	0.000665285	0	0.000665285	1282
KLHL25	kelch like family member 25	2	0	2	1247	0.000743857	0	0.000743857	1283	0.200179	0	0.200179	1283	0.00103703	0.000371604	0.000665425	1283
UBE2I	ubiquitin conjugating enzyme E2 I	2	0	2	1247	0.000766079	0	0.000766079	1284	0.200313	0	0.200313	1284.5	0.00181468	0.00114917	0.00066551	1284
ZNF263	zinc finger protein 263	2	0	2	1247	0.000771945	0	0.000771945	1285	0.200313	0	0.200313	1284.5	0.000666313	0	0.000666313	1285
CIITA	class II major histocompatibility complex transactivator	2	0	2	1247	0.000793024	0	0.000793024	1286	0.200447	0	0.200447	1286.5	0.000669347	0	0.000669347	1286
ACSM3	acyl-CoA synthetase medium chain family member 3	12	10	2	1247	0.000795841	0	0.000795841	1287	0.200447	0	0.200447	1286.5	0.00067139	0	0.00067139	1287
AC092338.3		2	0	2	1247	0.000798787	0	0.000798787	1288	0.200537	0	0.200537	1288	0.000671452	0	0.000671452	1288
AC018557.3		2	0	2	1247	0.00083945	3.81138e-05	0.000801336	1289	0.200807	0	0.200807	1289	0.000676854	0	0.000676854	1289
AC009120.2		2	0	2	1247	0.000803241	0	0.000803241	1290	0.200897	0	0.200897	1290	0.000676917	0	0.000676917	1290
DOC2B	double C2 domain beta	2	0	2	1247	0.000804425	0	0.000804425	1291	0.201167	0	0.201167	1291	0.000680943	0	0.000680943	1291
TAX1BP3	Tax1 binding protein 3	2	0	2	1247	0.000807362	0	0.000807362	1292	0.201756	0	0.201756	1293	0.000682263	0	0.000682263	1292
MFAP4	microfibril associated protein 4	4	2	2	1247	0.000817885	0	0.000817885	1293	0.201756	0	0.201756	1293	0.000683072	0	0.000683072	1293
SLFN11	schlafen family member 11	2	0	2	1247	0.000822513	0	0.000822513	1294	0.201756	0	0.201756	1293	0.000685144	0	0.000685144	1294
IGFBP4	insulin like growth factor binding protein 4	2	0	2	1247	0.0108587	0.0100193	0.00083939	1295	0.201847	0	0.201847	1295	0.00068568	0	0.00068568	1295
ASB16	ankyrin repeat and SOCS box containing 16	2	0	2	1247	0.000875862	0	0.000875862	1296	0.202257	0	0.202257	1296.5	0.000686979	0	0.000686979	1296
AC002546.1		2	0	2	1247	0.000884165	0	0.000884165	1297	0.202257	0	0.202257	1296.5	0.000687641	0	0.000687641	1297
C1QTNF1	C1q and TNF related 1	2	0	2	1247	0.000884669	0	0.000884669	1298	0.202486	0	0.202486	1298	0.00138672	0.00069602	0.000690702	1298
MBP	myelin basic protein	2	0	2	1247	0.00088962	0	0.00088962	1299	0.202532	0	0.202532	1299	0.000694524	0	0.000694524	1299
PRKACA	protein kinase cAMP-activated catalytic subunit alpha	2	0	2	1247	0.000905313	0	0.000905313	1300	0.20359	0	0.20359	1300	0.000695254	0	0.000695254	1300
RHPN2	rhophilin Rho GTPase binding protein 2	2	0	2	1247	0.000932898	0	0.000932898	1301	0.203729	0	0.203729	1301	0.00124733	0.000551521	0.000695806	1301
PHLDB3	pleckstrin homology like domain family B member 3	2	0	2	1247	0.000949736	0	0.000949736	1302	0.203868	0	0.203868	1302	0.000696328	0	0.000696328	1302
PTGIR	prostaglandin I2 receptor	2	0	2	1247	0.000953608	0	0.000953608	1303	0.203914	0	0.203914	1303.5	0.000696392	0	0.000696392	1303
DACT3	dishevelled binding antagonist of beta catenin 3	2	0	2	1247	0.000955718	0	0.000955718	1304	0.203914	0	0.203914	1303.5	0.000701249	0	0.000701249	1304
ZNF83	zinc finger protein 83	2	0	2	1247	0.000990583	0	0.000990583	1305	0.20438	0	0.20438	1305	0.000706507	0	0.000706507	1305
LENG8	leukocyte receptor cluster member 8	2	0	2	1247	0.00100212	0	0.00100212	1306	0.204473	0	0.204473	1306.5	0.000706558	0	0.000706558	1306
AC008969.1		2	0	2	1247	0.00348944	0.00247992	0.00100952	1307	0.204473	0	0.204473	1306.5	0.000709013	0	0.000709013	1307
MYH7B	myosin heavy chain 7B	2	0	2	1247	0.00103372	0	0.00103372	1308	0.20452	0	0.20452	1308.5	0.00167572	0.000965592	0.000710129	1308
GNAS	GNAS complex locus	2	0	2	1247	0.00103402	0	0.00103402	1309	0.20452	0	0.20452	1308.5	0.000717467	0	0.000717467	1309
TCFL5	transcription factor like 5	2	0	2	1247	0.00223214	0.00118995	0.00104219	1310	0.204613	0	0.204613	1310	0.000718048	0	0.000718048	1310
HMGN1	high mobility group nucleosome binding domain 1	2	0	2	1247	0.00105501	0	0.00105501	1311	0.205222	0	0.205222	1311	0.000720528	0	0.000720528	1311
AP001057.1		2	0	2	1247	0.00109352	0	0.00109352	1312	0.205599	0	0.205599	1312	0.00072071	0	0.00072071	1312
SLC16A2	solute carrier family 16 member 2	2	0	2	1247	0.00110046	0	0.00110046	1313	0.205646	0	0.205646	1313	0.000724029	0	0.000724029	1313
ARMCX5-GPRASP2	ARMCX5-GPRASP2 readthrough	2	0	2	1247	0.00110634	0	0.00110634	1314	0.206072	0	0.206072	1315	0.00072762	0	0.00072762	1314
RSRP1	arginine and serine rich protein 1	3	0	3	1358	0.0011101	0	0.0011101	1315	0.206072	0	0.206072	1315	0.000730988	0	0.000730988	1315
RNF19B	ring finger protein 19B	3	0	3	1358	0.00113582	0	0.00113582	1316	0.206072	0	0.206072	1315	0.000738854	0	0.000738854	1316
CYP4B1	cytochrome P450 family 4 subfamily B member 1	3	0	3	1358	0.00116943	0	0.00116943	1317	0.206309	0	0.206309	1317	0.000742217	0	0.000742217	1317
LINC02802	long intergenic non-protein coding RNA 2802	3	0	3	1358	0.00117049	0	0.00117049	1318	0.206404	0	0.206404	1318	0.000748384	0	0.000748384	1318
RGS4	regulator of G protein signaling 4	3	0	3	1358	0.00117086	0	0.00117086	1319	0.206547	0	0.206547	1319	0.000751511	0	0.000751511	1319
PRRX1	paired related homeobox 1	8	5	3	1358	0.00121808	0	0.00121808	1320	0.207503	0	0.207503	1320.5	0.000752501	0	0.000752501	1320
CSRP1	cysteine and glycine rich protein 1	3	0	3	1358	0.00127371	0	0.00127371	1321	0.207503	0	0.207503	1320.5	0.000754414	0	0.000754414	1321
PPP1R12B	protein phosphatase 1 regulatory subunit 12B	3	0	3	1358	0.00129066	0	0.00129066	1322	0.207648	0	0.207648	1323	0.000755331	0	0.000755331	1322
PRELP	proline and arginine rich end leucine rich repeat protein	3	0	3	1358	0.00129456	0	0.00129456	1323	0.207648	0	0.207648	1323	0.000757456	0	0.000757456	1323
FOSL2	FOS like 2, AP-1 transcription factor subunit	3	0	3	1358	0.00131672	0	0.00131672	1324	0.207648	0	0.207648	1323	0.00075752	0	0.00075752	1324
LINC00486	long intergenic non-protein coding RNA 486	3	0	3	1358	0.00132313	0	0.00132313	1325	0.207696	0	0.207696	1325	0.000760509	0	0.000760509	1325
SLC8A1	solute carrier family 8 member A1	4	1	3	1358	0.00162487	0.000292892	0.00133198	1326	0.207744	0	0.207744	1326	0.000761329	0	0.000761329	1326
AC017002.5		3	0	3	1358	0.00133213	0	0.00133213	1327	0.207792	0	0.207792	1327	0.000763366	0	0.000763366	1327
ARL5A	ADP ribosylation factor like GTPase 5A	3	0	3	1358	0.00137377	0	0.00137377	1328	0.20784	0	0.20784	1328	0.000767961	0	0.000767961	1328
FIGN	fidgetin, microtubule severing factor	3	0	3	1358	0.0013801	0	0.0013801	1329	0.207889	0	0.207889	1329	0.000770835	0	0.000770835	1329
GLS	glutaminase	3	0	3	1358	0.00156862	0	0.00156862	1331	0.208712	0	0.208712	1331	0.000773221	0	0.000773221	1330.5
SCN7A	sodium voltage-gated channel alpha subunit 7	7	4	3	1358	0.00143172	0	0.00143172	1330	0.207937	0	0.207937	1330	0.000773221	0	0.000773221	1330.5
STK17B	serine/threonine kinase 17b	3	0	3	1358	0.00159021	0	0.00159021	1332	0.208809	0	0.208809	1332.5	0.000773895	0	0.000773895	1332
CFLAR	CASP8 and FADD like apoptosis regulator	3	0	3	1358	0.0016061	0	0.0016061	1333	0.208809	0	0.208809	1332.5	0.000774479	0	0.000774479	1333
CREB1	cAMP responsive element binding protein 1	3	0	3	1358	0.00161862	0	0.00161862	1334	0.20915	0	0.20915	1336	0.000775102	0	0.000775102	1334
CRELD1	cysteine rich with EGF like domains 1	3	0	3	1358	0.00162783	0	0.00162783	1335	0.20915	0	0.20915	1336	0.000775177	0	0.000775177	1335
RBMS3-AS2	RBMS3 antisense RNA 2	3	0	3	1358	0.00163905	0	0.00163905	1336	0.20915	0	0.20915	1336	0.000775514	0	0.000775514	1336
AC092902.4		3	0	3	1358	0.00173159	0	0.00173159	1337	0.20915	0	0.20915	1336	0.00107249	0.000296958	0.000775531	1337
KLF15	Kruppel like factor 15	3	0	3	1358	0.00175067	0	0.00175067	1338	0.20915	0	0.20915	1336	0.000776404	0	0.000776404	1338
PLOD2	procollagen-lysine,2-oxoglutarate 5-dioxygenase 2	3	0	3	1358	0.00177673	0	0.00177673	1339	0.209199	0	0.209199	1339	0.00133161	0.000554777	0.000776835	1339
LINC02506	long intergenic non-protein coding RNA 2506	3	0	3	1358	0.00179215	0	0.00179215	1340	0.209248	0	0.209248	1340	0.000778037	0	0.000778037	1340
AC097522.2		3	0	3	1358	0.00522087	0.00336079	0.00186008	1341	0.209738	0	0.209738	1341	0.000779205	0	0.000779205	1341
CCSER1	coiled-coil serine rich protein 1	3	0	3	1358	0.00187418	0	0.00187418	1342	0.209787	0	0.209787	1342	0.000779321	0	0.000779321	1342
SEC24D	SEC24 homolog D, COPII coat complex component	3	0	3	1358	0.0018743	0	0.0018743	1343	0.210477	0	0.210477	1343.5	0.000779625	0	0.000779625	1343
NOCT	nocturnin	3	0	3	1358	0.00191646	0	0.00191646	1344	0.210477	0	0.210477	1343.5	0.000783683	0	0.000783683	1344
AC023424.3		3	0	3	1358	0.00193143	0	0.00193143	1345	0.210873	0	0.210873	1345	0.000784195	0	0.000784195	1345
NKD2	NKD inhibitor of WNT signaling pathway 2	3	0	3	1358	0.00194341	0	0.00194341	1346	0.210923	0	0.210923	1346.5	0.000784195	0	0.000784195	1346
CARMN	cardiac mesoderm enhancer-associated non-coding RNA	3	0	3	1358	0.0473832	0.0454066	0.00197661	1347	0.210923	0	0.210923	1346.5	0.000784631	0	0.000784631	1347
SPARC	secreted protein acidic and cysteine rich	3	0	3	1358	0.00209371	0	0.00209371	1348	0.211122	0	0.211122	1348	0.000787513	0	0.000787513	1348
STK10	serine/threonine kinase 10	3	0	3	1358	0.00220708	0	0.00220708	1349	0.21142	0	0.21142	1349	0.000789407	0	0.000789407	1349
BTN3A1	butyrophilin subfamily 3 member A1	3	0	3	1358	0.00221755	0	0.00221755	1350	0.21147	0	0.21147	1350	0.000791602	0	0.000791602	1350
MDFI	MyoD family inhibitor	3	0	3	1358	0.00223214	9.87299e-06	0.00222227	1351	0.21157	0	0.21157	1351	0.00111831	0.000324723	0.000793588	1351
TFEB	transcription factor EB	3	0	3	1358	0.00222604	0	0.00222604	1352	0.21167	0	0.21167	1352	0.000795363	0	0.000795363	1352
LFNG	LFNG O-fucosylpeptide 3-beta-N-acetylglucosaminyltransferase	3	0	3	1358	0.00223214	0	0.00223214	1370.5	0.212574	0	0.212574	1354	0.000795385	0	0.000795385	1353.5
MAN1A1	mannosidase alpha class 1A member 1	3	0	3	1358	0.00223214	5.04531e-07	0.00223164	1353	0.21182	0	0.21182	1353	0.000795385	0	0.000795385	1353.5
THSD7A	thrombospondin type 1 domain containing 7A	3	0	3	1358	0.00223214	0	0.00223214	1370.5	0.212625	0	0.212625	1355.5	0.000795385	0	0.000795385	1355
TWIST1	twist family bHLH transcription factor 1	3	0	3	1358	0.00223214	0	0.00223214	1370.5	0.212625	0	0.212625	1355.5	0.000795793	0	0.000795793	1356
ELN	elastin	3	0	3	1358	0.00223214	0	0.00223214	1370.5	0.212675	0	0.212675	1357.5	0.000800716	0	0.000800716	1357
PCOLCE	procollagen C-endopeptidase enhancer	3	0	3	1358	0.00223214	0	0.00223214	1370.5	0.212675	0	0.212675	1357.5	0.000803969	0	0.000803969	1358
AC105052.4		5	2	3	1358	0.00223214	0	0.00223214	1370.5	0.212776	0	0.212776	1359	0.00080576	0	0.00080576	1359
BNIP3L	BCL2 interacting protein 3 like	3	0	3	1358	0.00223214	0	0.00223214	1370.5	0.212928	0	0.212928	1363.5	0.000807597	0	0.000807597	1360
COL14A1	collagen type XIV alpha 1 chain	5	2	3	1358	0.00223214	0	0.00223214	1370.5	0.212928	0	0.212928	1363.5	0.000812845	0	0.000812845	1361
OGN	osteoglycin	3	0	3	1358	0.00223214	0	0.00223214	1370.5	0.212928	0	0.212928	1363.5	0.000814337	0	0.000814337	1362
TLR4	toll like receptor 4	3	0	3	1358	0.00223214	0	0.00223214	1370.5	0.212928	0	0.212928	1363.5	0.00081454	0	0.00081454	1363
DENND1A	DENN domain containing 1A	3	0	3	1358	0.00223214	0	0.00223214	1370.5	0.212928	0	0.212928	1363.5	0.00122973	0.000414364	0.000815363	1364
IER5L	immediate early response 5 like	3	0	3	1358	0.00223214	0	0.00223214	1370.5	0.212928	0	0.212928	1363.5	0.00145706	0.000638743	0.000818315	1365
AL669970.3		3	0	3	1358	0.00223214	0	0.00223214	1370.5	0.212928	0	0.212928	1363.5	0.000819206	0	0.000819206	1366
CDKN1C	cyclin dependent kinase inhibitor 1C	3	0	3	1358	0.00223214	0	0.00223214	1370.5	0.212928	0	0.212928	1363.5	0.000822819	0	0.000822819	1367
GDPD5	glycerophosphodiester phosphodiesterase domain containing 5	3	0	3	1358	0.00223214	0	0.00223214	1370.5	0.212978	0	0.212978	1368	0.000825929	0	0.000825929	1368
PAK1	p21 (RAC1) activated kinase 1	3	0	3	1358	0.00223214	0	0.00223214	1370.5	0.213029	0	0.213029	1369	0.000827972	0	0.000827972	1369
AP003086.1		3	0	3	1358	0.00223214	0	0.00223214	1370.5	0.213283	0	0.213283	1370	0.000832064	0	0.000832064	1370
SMCO4	single-pass membrane protein with coiled-coil domains 4	3	0	3	1358	0.00223214	0	0.00223214	1370.5	0.214354	0	0.214354	1371	0.000833516	0	0.000833516	1371
OAF	out at first homolog	3	0	3	1358	0.00223214	0	0.00223214	1370.5	0.214457	0	0.214457	1372	0.000836736	0	0.000836736	1372
PDE3A	phosphodiesterase 3A	3	0	3	1358	0.00223214	0	0.00223214	1370.5	0.214611	0	0.214611	1373	0.00083941	0	0.00083941	1373
TMTC1	transmembrane O-mannosyltransferase targeting cadherins 1	3	0	3	1358	0.00223214	0	0.00223214	1370.5	0.214714	0	0.214714	1374	0.000843143	0	0.000843143	1374
RFXAP	regulatory factor X associated protein	3	0	3	1358	0.00223214	0	0.00223214	1370.5	0.214971	0	0.214971	1375	0.000843857	0	0.000843857	1375
ING1	inhibitor of growth family member 1	3	0	3	1358	0.00223214	0	0.00223214	1370.5	0.215281	0	0.215281	1376	0.000847949	0	0.000847949	1376
ARHGEF40	Rho guanine nucleotide exchange factor 40	3	0	3	1358	0.00223214	0	0.00223214	1370.5	0.215592	0	0.215592	1377	0.000849376	0	0.000849376	1377
GPHN	gephyrin	3	0	3	1358	0.00223214	0	0.00223214	1370.5	0.30301	0.0867067	0.216303	1378	0.000851048	0	0.000851048	1378
TRAF3	TNF receptor associated factor 3	3	0	3	1358	0.00223214	0	0.00223214	1370.5	0.216425	0	0.216425	1379	0.000852176	0	0.000852176	1379
ZNF597	zinc finger protein 597	3	0	3	1358	0.00223214	0	0.00223214	1370.5	0.216897	0	0.216897	1380	0.000854707	0	0.000854707	1380
MTSS2	MTSS I-BAR domain containing 2	3	0	3	1358	0.00223214	0	0.00223214	1370.5	0.217054	0	0.217054	1381	0.000856939	0	0.000856939	1381
AC092120.3		3	0	3	1358	0.00223214	0	0.00223214	1370.5	0.217634	0	0.217634	1382	0.000857727	0	0.000857727	1382
TCF25	transcription factor 25	3	0	3	1358	0.00223214	0	0.00223214	1370.5	0.217793	0	0.217793	1383	0.00085836	0	0.00085836	1383
PCGF2	polycomb group ring finger 2	3	0	3	1358	0.00223214	0	0.00223214	1370.5	0.218111	0	0.218111	1384	0.000858623	0	0.000858623	1384
PLEKHH3	pleckstrin homology, MyTH4 and FERM domain containing H3	3	0	3	1358	0.00223214	0	0.00223214	1370.5	0.21891	0	0.21891	1385.5	0.000859315	0	0.000859315	1385
CUEDC1	CUE domain containing 1	3	0	3	1358	0.00223214	0	0.00223214	1370.5	0.21891	0	0.21891	1385.5	0.000860791	0	0.000860791	1386
RNF157	ring finger protein 157	3	0	3	1358	0.00223214	0	0.00223214	1370.5	0.219017	0	0.219017	1387	0.000863935	0	0.000863935	1387
SPHK1	sphingosine kinase 1	3	0	3	1358	0.00223214	0	0.00223214	1389	0.219124	0	0.219124	1388	0.000866266	0	0.000866266	1388
MYL12B	myosin light chain 12B	3	0	3	1358	0.00223214	0	0.00223214	1389	0.219232	0	0.219232	1389	0.00495142	0.00408454	0.000866883	1389
R3HDM4	R3H domain containing 4	3	0	3	1358	0.00223214	0	0.00223214	1389	0.219393	0	0.219393	1390	0.000867211	0	0.000867211	1390
KDM4B	lysine demethylase 4B	3	0	3	1358	0.00224128	0	0.00224128	1391	0.219716	0	0.219716	1391	0.000867804	0	0.000867804	1391
AC020916.1		4	1	3	1358	0.00227478	0	0.00227478	1392	0.219769	0	0.219769	1392	0.000872204	0	0.000872204	1392
ZNF600	zinc finger protein 600	3	0	3	1358	0.002287	0	0.002287	1393	0.219823	0	0.219823	1393	0.000880945	0	0.000880945	1393
ATP5F1E	ATP synthase F1 subunit epsilon	3	0	3	1358	0.00232811	0	0.00232811	1394	0.220093	0	0.220093	1394	0.000882568	0	0.000882568	1394
ARFGAP1	ADP ribosylation factor GTPase activating protein 1	3	0	3	1358	0.00234065	0	0.00234065	1395	0.220364	0	0.220364	1395.5	0.000882743	0	0.000882743	1395
PRMT2	protein arginine methyltransferase 2	3	0	3	1358	0.00235164	0	0.00235164	1396	0.220364	0	0.220364	1395.5	0.0019722	0.00108802	0.000884183	1396
MRTFA	myocardin related transcription factor A	3	0	3	1358	0.00244709	7.79415e-05	0.00236915	1397	0.220472	0	0.220472	1397	0.000887663	0	0.000887663	1397
OPHN1	oligophrenin 1	3	0	3	1358	0.00240155	0	0.00240155	1398	0.22118	0	0.22118	1398	0.000889695	0	0.000889695	1398
NRK	Nik related kinase	4	1	3	1358	0.00242476	0	0.00242476	1399	0.221618	0	0.221618	1399.5	0.000891004	0	0.000891004	1399
TSC22D3	TSC22 domain family member 3	3	0	3	1358	0.00244709	9.76011e-06	0.00243733	1400	0.221618	0	0.221618	1399.5	0.000894138	0	0.000894138	1400
COL4A5	collagen type IV alpha 5 chain	3	0	3	1358	0.00274767	0.000291865	0.00245581	1401	0.222002	0	0.222002	1401	0.000897797	0	0.000897797	1401
LINC01409	long intergenic non-protein coding RNA 1409	4	0	4	1423.5	0.0025017	0	0.0025017	1402	0.222112	0	0.222112	1402	0.000901273	0	0.000901273	1402
ARID1A	AT-rich interaction domain 1A	4	0	4	1423.5	0.00251577	0	0.00251577	1403	0.222277	0	0.222277	1403	0.00156811	0.000664633	0.000903479	1403
LMNA	lamin A/C	4	0	4	1423.5	0.00252343	0	0.00252343	1404	0.222553	0	0.222553	1404.5	0.000907334	0	0.000907334	1404
NTRK1	neurotrophic receptor tyrosine kinase 1	4	0	4	1423.5	0.00255883	0	0.00255883	1405.5	0.222553	0	0.222553	1404.5	0.000910571	0	0.000910571	1405
DNM3	dynamin 3	4	0	4	1423.5	0.00255883	0	0.00255883	1405.5	0.222664	0	0.222664	1406	0.000913118	0	0.000913118	1406
CAPN2	calpain 2	4	0	4	1423.5	0.00256769	0	0.00256769	1407	0.222719	0	0.222719	1407.5	0.000913813	0	0.000913813	1407
LTBP1	latent transforming growth factor beta binding protein 1	4	0	4	1423.5	0.00261851	0	0.00261851	1408	0.222719	0	0.222719	1407.5	0.000916264	0	0.000916264	1408
AC007877.1		4	0	4	1423.5	0.00270499	0	0.00270499	1409	0.22283	0	0.22283	1409	0.00136652	0.000448878	0.000917642	1409
XPO1	exportin 1	4	0	4	1423.5	0.00273732	0	0.00273732	1410	0.222886	0	0.222886	1410	0.000920153	0	0.000920153	1410
NAALADL2	N-acetylated alpha-linked acidic dipeptidase like 2	4	0	4	1423.5	0.00274954	0	0.00274954	1411	0.223052	0	0.223052	1411	0.00092616	0	0.00092616	1411
FGF12	fibroblast growth factor 12	4	0	4	1423.5	0.0107756	0.00801397	0.00276162	1412	0.223108	0	0.223108	1412	0.000930694	0	0.000930694	1412
SYNPO2	synaptopodin 2	4	0	4	1423.5	0.00280445	0	0.00280445	1413	0.223832	0	0.223832	1413	0.000936482	0	0.000936482	1413
ADAMTS6	ADAM metallopeptidase with thrombospondin type 1 motif 6	4	0	4	1423.5	0.00281484	0	0.00281484	1414	0.318861	0.0949295	0.223932	1414	0.000939372	0	0.000939372	1414
EDIL3	EGF like repeats and discoidin domains 3	4	0	4	1423.5	0.0028231	0	0.0028231	1415	0.224056	0	0.224056	1415	0.000944306	0	0.000944306	1415
C5orf24	chromosome 5 open reading frame 24	4	0	4	1423.5	0.0028979	0	0.0028979	1416	0.224112	0	0.224112	1416	0.000946924	0	0.000946924	1416
CXXC5	CXXC finger protein 5	4	0	4	1423.5	0.0029186	0	0.0029186	1417	0.224337	0	0.224337	1417	0.000947584	0	0.000947584	1417
HIVEP1	HIVEP zinc finger 1	4	0	4	1423.5	0.00292727	0	0.00292727	1418	0.22473	0	0.22473	1418.5	0.000947981	0	0.000947981	1418
MOXD1	monooxygenase DBH like 1	4	0	4	1423.5	0.00298415	0	0.00298415	1419	0.22473	0	0.22473	1418.5	0.000949267	0	0.000949267	1419
CASTOR2	cytosolic arginine sensor for mTORC1 subunit 2	4	0	4	1423.5	0.00301356	0	0.00301356	1420	0.225182	0	0.225182	1420.5	0.000953213	0	0.000953213	1420
TRIM73	tripartite motif containing 73	4	0	4	1423.5	0.00303132	0	0.00303132	1421	0.225182	0	0.225182	1420.5	0.000956078	0	0.000956078	1421
ZKSCAN1	zinc finger with KRAB and SCAN domains 1	4	0	4	1423.5	0.00305069	0	0.00305069	1422	0.225239	0	0.225239	1422	0.000956758	0	0.000956758	1422
AC002463.1		4	0	4	1423.5	0.00309673	0	0.00309673	1423	0.226206	0	0.226206	1423.5	0.000963212	0	0.000963212	1423
SMO	smoothened, frizzled class receptor	4	0	4	1423.5	0.0044593	0.00135305	0.00310624	1424	0.226206	0	0.226206	1423.5	0.000968237	0	0.000968237	1424
DOCK5	dedicator of cytokinesis 5	4	0	4	1423.5	0.00313789	0	0.00313789	1425	0.226263	0	0.226263	1425	0.000969824	0	0.000969824	1425
MOB3B	MOB kinase activator 3B	4	0	4	1423.5	0.00314653	0	0.00314653	1426	0.22632	0	0.22632	1426	0.00143011	0.000455411	0.000974695	1426
GLIPR2	GLI pathogenesis related 2	4	0	4	1423.5	0.00318684	0	0.00318684	1427	0.226491	0	0.226491	1427	0.000976545	0	0.000976545	1427
TNC	tenascin C	10	6	4	1423.5	0.0032221	0	0.0032221	1428	0.226663	0	0.226663	1428.5	0.000981176	0	0.000981176	1428
CACNA1C	calcium voltage-gated channel subunit alpha1 C	4	0	4	1423.5	0.00322409	0	0.00322409	1429	0.226663	0	0.226663	1428.5	0.000981455	0	0.000981455	1429
BHLHE41	basic helix-loop-helix family member e41	4	0	4	1423.5	0.00426481	0.00100921	0.0032556	1430	0.227296	0	0.227296	1430	0.00129149	0.000296958	0.000994534	1430
TMPO	thymopoietin	4	0	4	1423.5	0.00328931	0	0.00328931	1431	0.227469	0	0.227469	1431	0.001002	0	0.001002	1431
ELF1	E74 like ETS transcription factor 1	4	0	4	1423.5	0.00329017	0	0.00329017	1432	0.227584	0	0.227584	1432	0.00100633	0	0.00100633	1432
EGLN3	egl-9 family hypoxia inducible factor 3	4	0	4	1423.5	0.00335765	0	0.00335765	1433	0.2277	0	0.2277	1433	0.00101109	0	0.00101109	1433
TGFB3	transforming growth factor beta 3	11	7	4	1423.5	0.00335914	0	0.00335914	1434	0.227816	0	0.227816	1434	0.00101162	0	0.00101162	1434
PIAS1	protein inhibitor of activated STAT 1	4	0	4	1423.5	0.00346943	0	0.00346943	1435	0.227874	0	0.227874	1435	0.00184844	0.000835123	0.00101332	1435
ANKRD11	ankyrin repeat domain 11	4	0	4	1423.5	0.00349531	0	0.00349531	1436	0.228048	0	0.228048	1436	0.00101535	0	0.00101535	1436
SSH2	slingshot protein phosphatase 2	4	0	4	1423.5	0.00396856	0.000435454	0.0035331	1437	0.228513	0	0.228513	1437	0.00101709	0	0.00101709	1437
EZH1	enhancer of zeste 1 polycomb repressive complex 2 subunit	4	0	4	1423.5	0.00353565	0	0.00353565	1438	0.228688	0	0.228688	1440	0.00101746	0	0.00101746	1438
CALCOCO2	calcium binding and coiled-coil domain 2	4	0	4	1423.5	0.00355056	0	0.00355056	1439	0.228688	0	0.228688	1440	0.0010201	0	0.0010201	1439
NME2	NME/NM23 nucleoside diphosphate kinase 2	8	4	4	1423.5	0.0043732	0.000780109	0.00359309	1440	0.228688	0	0.228688	1440	0.00102078	0	0.00102078	1440
MBTD1	mbt domain containing 1	4	0	4	1423.5	0.00399159	0.00027587	0.00371571	1441	0.228688	0	0.228688	1440	0.00221004	0.00118499	0.00102505	1441
NFATC1	nuclear factor of activated T cells 1	4	0	4	1423.5	0.00372601	0	0.00372601	1442	0.228688	0	0.228688	1440	0.00102675	0	0.00102675	1442
AC022146.2		4	0	4	1423.5	0.00374354	0	0.00374354	1443	0.228863	0	0.228863	1443	0.0010552	0	0.0010552	1443
CNOT3	CCR4-NOT transcription complex subunit 3	4	0	4	1423.5	0.00375122	0	0.00375122	1444	0.22898	0	0.22898	1444	0.0010597	0	0.0010597	1444
DDX3X	DEAD-box helicase 3 X-linked	4	0	4	1423.5	0.00377048	0	0.00377048	1445	0.229097	0	0.229097	1445	0.00106807	0	0.00106807	1445
NFIA-AS2	NFIA antisense RNA 2	8	3	5	1460.5	0.00377578	0	0.00377578	1446	0.229567	0	0.229567	1446	0.00107029	0	0.00107029	1446
CYP1B1	cytochrome P450 family 1 subfamily B member 1	11	6	5	1460.5	0.0038122	0	0.0038122	1447	0.229626	0	0.229626	1447	0.00107701	0	0.00107701	1447
STAT1	signal transducer and activator of transcription 1	5	0	5	1460.5	0.00381618	0	0.00381618	1448	0.229685	0	0.229685	1448	0.00107711	0	0.00107711	1448
AC010149.1		5	0	5	1460.5	0.0039229	7.73718e-05	0.00384552	1449	0.229803	0	0.229803	1449	0.00107717	0	0.00107717	1449
EGOT	eosinophil granule ontogeny transcript	5	0	5	1460.5	0.00407611	0	0.00407611	1450	0.22992	0	0.22992	1450.5	0.00108199	0	0.00108199	1450
AFAP1	actin filament associated protein 1	5	0	5	1460.5	0.00410924	0	0.00410924	1451	0.22992	0	0.22992	1450.5	0.00108598	0	0.00108598	1451
GHR	growth hormone receptor	5	0	5	1460.5	0.00411254	0	0.00411254	1452	0.230039	0	0.230039	1452	0.00108697	0	0.00108697	1452
P4HA2	prolyl 4-hydroxylase subunit alpha 2	5	0	5	1460.5	0.00413497	0	0.00413497	1453	0.230216	0	0.230216	1453	0.00109516	0	0.00109516	1453
NR3C1	nuclear receptor subfamily 3 group C member 1	5	0	5	1460.5	0.00416474	0	0.00416474	1454	0.230275	0	0.230275	1454	0.00109958	0	0.00109958	1454
CARMIL1	capping protein regulator and myosin 1 linker 1	5	0	5	1460.5	0.00446491	0.000248965	0.00421594	1455	0.231285	0	0.231285	1456	0.001101	0	0.001101	1455
MAP3K5	mitogen-activated protein kinase kinase kinase 5	5	0	5	1460.5	0.0042363	0	0.0042363	1456	0.231285	0	0.231285	1456	0.00110232	0	0.00110232	1456
GIGYF1	GRB10 interacting GYF protein 1	5	0	5	1460.5	0.00435273	0	0.00435273	1457	0.231285	0	0.231285	1456	0.00110394	0	0.00110394	1457
EBF2	EBF transcription factor 2	5	0	5	1460.5	0.0044593	0	0.0044593	1458	0.231465	0	0.231465	1458	0.00111079	0	0.00111079	1458
NCOA2	nuclear receptor coactivator 2	5	0	5	1460.5	0.0044593	0	0.0044593	1462.5	0.231644	0	0.231644	1459	0.00111212	0	0.00111212	1459
NFIB	nuclear factor I B	5	0	5	1460.5	0.0044593	0	0.0044593	1462.5	0.231884	0	0.231884	1460	0.00111316	0	0.00111316	1460
FADS2	fatty acid desaturase 2	5	0	5	1460.5	0.0044593	0	0.0044593	1462.5	0.231944	0	0.231944	1461	0.00111447	0	0.00111447	1461
C11orf80	chromosome 11 open reading frame 80	7	2	5	1460.5	0.0044593	0	0.0044593	1462.5	0.232365	0	0.232365	1462	0.00111481	0	0.00111481	1462
PAN3	poly(A) specific ribonuclease subunit PAN3	5	0	5	1460.5	0.0044593	0	0.0044593	1462.5	0.232546	0	0.232546	1463	0.0011208	0	0.0011208	1463
TBC1D4	TBC1 domain family member 4	5	0	5	1460.5	0.0044593	0	0.0044593	1462.5	0.232606	0	0.232606	1464	0.00112336	0	0.00112336	1464
GPR68	G protein-coupled receptor 68	5	0	5	1460.5	0.0044593	0	0.0044593	1462.5	0.232848	0	0.232848	1465	0.00113071	0	0.00113071	1465
TC2N	tandem C2 domains, nuclear	8	3	5	1460.5	0.0044593	0	0.0044593	1462.5	0.23303	0	0.23303	1466	0.00113133	0	0.00113133	1466
CILP	cartilage intermediate layer protein	7	2	5	1460.5	0.0044593	0	0.0044593	1467	0.233212	0	0.233212	1467	0.00113843	0	0.00113843	1467
RAB11A	RAB11A, member RAS oncogene family	5	0	5	1460.5	0.00446179	0	0.00446179	1472	0.233577	0	0.233577	1468	0.00113991	0	0.00113991	1468
ABCA3	ATP binding cassette subfamily A member 3	5	0	5	1460.5	0.00446179	0	0.00446179	1472	0.233759	0	0.233759	1469	0.00114037	0	0.00114037	1469
ZNF423	zinc finger protein 423	5	0	5	1460.5	0.00446179	0	0.00446179	1472	0.234065	0	0.234065	1470	0.00114042	0	0.00114042	1470
STAT3	signal transducer and activator of transcription 3	5	0	5	1460.5	0.00446179	0	0.00446179	1472	0.234187	0	0.234187	1471	0.00115501	0	0.00115501	1471
SAMHD1	SAM and HD domain containing deoxynucleoside triphosphate triphosphohydrolase 1	6	1	5	1460.5	0.00446179	0	0.00446179	1472	0.234494	0	0.234494	1472	0.0011601	0	0.0011601	1472
RBFOX2	RNA binding fox-1 homolog 2	5	0	5	1460.5	0.00446179	0	0.00446179	1472	0.234801	0	0.234801	1473	0.00116061	0	0.00116061	1473
DMD	dystrophin	5	0	5	1460.5	0.00446179	0	0.00446179	1472	0.234862	0	0.234862	1474	0.00116307	0	0.00116307	1474
ELF4	E74 like ETS transcription factor 4	5	0	5	1460.5	0.00446179	0	0.00446179	1472	0.234924	0	0.234924	1475	0.001169	0	0.001169	1475
ID3	inhibitor of DNA binding 3, HLH protein	6	0	6	1491	0.00446179	0	0.00446179	1472	0.235047	0	0.235047	1476	0.00117967	0	0.00117967	1476
ZNF697	zinc finger protein 697	6	0	6	1491	0.00446179	0	0.00446179	1477	0.235418	0	0.235418	1477	0.00118015	0	0.00118015	1477
PRRC2C	proline rich coiled-coil 2C	6	0	6	1491	0.00446409	0	0.00446409	1478	0.235542	0	0.235542	1478	0.00118553	0	0.00118553	1478
HMCN1	hemicentin 1	8	2	6	1491	0.00446488	0	0.00446488	1479	0.236162	0	0.236162	1479	0.00118874	0	0.00118874	1479
ID2	inhibitor of DNA binding 2	6	0	6	1491	0.00447802	0	0.00447802	1480	0.236536	0	0.236536	1480	0.0011921	0	0.0011921	1480
ST6GAL2	ST6 beta-galactoside alpha-2,6-sialyltransferase 2	6	0	6	1491	0.00448729	0	0.00448729	1481	0.236912	0	0.236912	1481	0.00119287	0	0.00119287	1481
TTN	titin	19	13	6	1491	0.00449369	0	0.00449369	1482	0.237351	0	0.237351	1482	0.00119762	0	0.00119762	1482
CSRNP1	cysteine and serine rich nuclear protein 1	6	0	6	1491	0.00451789	0	0.00451789	1483	0.237414	0	0.237414	1483	0.00119856	0	0.00119856	1483
AC092353.2		6	0	6	1491	0.00452811	0	0.00452811	1484	0.237603	0	0.237603	1484	0.00120077	0	0.00120077	1484
ARHGAP26	Rho GTPase activating protein 26	6	0	6	1491	0.00453256	0	0.00453256	1485	0.238108	0	0.238108	1485	0.00120728	0	0.00120728	1485
MAK	male germ cell associated kinase	6	0	6	1491	0.00453625	0	0.00453625	1486	0.238361	0	0.238361	1486	0.00120921	0	0.00120921	1486
MLIP	muscular LMNA interacting protein	6	0	6	1491	0.00503353	0.000436506	0.00459703	1487	0.238997	0	0.238997	1488	0.00121048	0	0.00121048	1487
ARID1B	AT-rich interaction domain 1B	6	0	6	1491	0.00462029	0	0.00462029	1488	0.238997	0	0.238997	1488	0.00121248	0	0.00121248	1488
WDR27	WD repeat domain 27	6	0	6	1491	0.00463594	0	0.00463594	1489	0.238997	0	0.238997	1488	0.00122654	0	0.00122654	1489
MYOM2	myomesin 2	6	0	6	1491	0.00466584	0	0.00466584	1490	0.239188	0	0.239188	1490	0.00160943	0.000375649	0.00123378	1490
PTGS1	prostaglandin-endoperoxide synthase 1	6	0	6	1491	0.00668645	0.00201382	0.00467264	1491	0.239508	0	0.239508	1491	0.00171976	0.000477643	0.00124211	1491
MXI1	MAX interactor 1, dimerization protein	6	0	6	1491	0.00467582	0	0.00467582	1492	0.239765	0	0.239765	1492.5	0.00126105	0	0.00126105	1492
BBOX1-AS1	BBOX1 antisense RNA 1	6	0	6	1491	0.00517231	0.000356841	0.00481547	1493	0.239765	0	0.239765	1492.5	0.00155726	0.000288332	0.00126893	1493
PDGFD	platelet derived growth factor D	8	2	6	1491	0.00483113	0	0.00483113	1494	0.240086	0	0.240086	1494	0.00127021	0	0.00127021	1494
CDON	cell adhesion associated, oncogene regulated	14	8	6	1491	0.0049439	7.00106e-05	0.00487389	1495	0.240279	0	0.240279	1495	0.00127382	0	0.00127382	1495
COL4A2	collagen type IV alpha 2 chain	8	2	6	1491	0.00494585	0	0.00494585	1496	0.240537	0	0.240537	1496	0.00127515	0	0.00127515	1496
MAPK6	mitogen-activated protein kinase 6	6	0	6	1491	0.00495705	0	0.00495705	1497	0.241055	0	0.241055	1497	0.00129345	0	0.00129345	1497
RAI1	retinoic acid induced 1	6	0	6	1491	0.00497683	0	0.00497683	1498	0.24164	0	0.24164	1498	0.00132596	0	0.00132596	1498
BPTF	bromodomain PHD finger transcription factor	6	0	6	1491	0.0050323	0	0.0050323	1499	0.241705	0	0.241705	1499	0.00133112	0	0.00133112	1499
CDH19	cadherin 19	8	2	6	1491	0.00907832	0.00401203	0.00506629	1500	0.241835	0	0.241835	1501	0.00165094	0.00031907	0.00133187	1500
CIRBP	cold inducible RNA binding protein	6	0	6	1491	0.0095091	0.00409015	0.00541895	1501	0.241835	0	0.241835	1501	0.00135191	0	0.00135191	1501
SNRNP70	small nuclear ribonucleoprotein U1 subunit 70	6	0	6	1491	0.00585579	0.000342834	0.00551295	1502	0.241835	0	0.241835	1501	0.00136114	0	0.00136114	1502
TNNI3	troponin I3, cardiac type	6	0	6	1491	0.005554	0	0.005554	1503	0.241901	0	0.241901	1503	0.00136328	0	0.00136328	1503
SULF2	sulfatase 2	6	0	6	1491	0.00565221	0	0.00565221	1504	0.242162	0	0.242162	1504	0.00225556	0.000882698	0.00137286	1504
XBP1	X-box binding protein 1	6	0	6	1491	0.0145883	0.0088152	0.00577307	1505	0.242228	0	0.242228	1505	0.00254717	0.0011663	0.00138087	1505
ALG13-AS1	ALG13 antisense RNA 1	6	0	6	1491	0.0058269	0	0.0058269	1506	0.242687	0	0.242687	1506	0.00138713	0	0.00138713	1506
SSBP3	single stranded DNA binding protein 3	7	0	7	1514	0.00583665	0	0.00583665	1507	0.242884	0	0.242884	1507	0.00138725	0	0.00138725	1507
DDR2	discoidin domain receptor tyrosine kinase 2	17	10	7	1514	0.00630098	0.000457856	0.00584313	1508	0.24295	0	0.24295	1508	0.0013992	0	0.0013992	1508
BHLHE40	basic helix-loop-helix family member e40	7	0	7	1514	0.00586786	0	0.00586786	1509	0.243214	0	0.243214	1509	0.00141051	0	0.00141051	1509
CBLB	Cbl proto-oncogene B	7	0	7	1514	0.00587961	0	0.00587961	1510	0.244075	0	0.244075	1510	0.00141488	0	0.00141488	1510
LINC01088	long intergenic non-protein coding RNA 1088	7	0	7	1514	0.00618527	0	0.00618527	1511	0.244142	0	0.244142	1511	0.00141952	0	0.00141952	1511
FNIP2	folliculin interacting protein 2	7	0	7	1514	0.00625828	0	0.00625828	1512	0.244475	0	0.244475	1512	0.00142027	0	0.00142027	1512
VCAN	versican	10	3	7	1514	0.00644755	0	0.00644755	1513	0.244541	0	0.244541	1513	0.00142042	0	0.00142042	1513
SAMD5	sterile alpha motif domain containing 5	7	0	7	1514	0.00645977	0	0.00645977	1514	0.244675	0	0.244675	1514	0.00142605	0	0.00142605	1514
TBX20	T-box transcription factor 20	11	4	7	1514	0.0119398	0.00534843	0.00659133	1515	0.245345	0	0.245345	1517.5	0.00142654	0	0.00142654	1515
LAMB1	laminin subunit beta 1	12	5	7	1514	0.00668146	0	0.00668146	1517	0.245345	0	0.245345	1517.5	0.00142783	0	0.00142783	1516
LOXL2	lysyl oxidase like 2	25	18	7	1514	0.00668146	0	0.00668146	1517	0.245345	0	0.245345	1517.5	0.00143499	0	0.00143499	1517
CAMK1D	calcium/calmodulin dependent protein kinase ID	14	7	7	1514	0.00668146	0	0.00668146	1517	0.245345	0	0.245345	1517.5	0.00143863	0	0.00143863	1518
PRKG1	protein kinase cGMP-dependent 1	9	2	7	1514	0.00668645	0	0.00668645	1519	0.245345	0	0.245345	1517.5	0.00241786	0.000974353	0.00144351	1519
ACSS1	acyl-CoA synthetase short chain family member 1	7	0	7	1514	0.00686857	0.000164637	0.00670393	1520	0.245345	0	0.245345	1517.5	0.00144522	0	0.00144522	1520
MN1	MN1 proto-oncogene, transcriptional regulator	7	0	7	1514	0.00689986	0	0.00689986	1521	0.245412	0	0.245412	1521	0.00144808	0	0.00144808	1521
LRIF1	ligand dependent nuclear receptor interacting factor 1	8	0	8	1530.5	0.00694032	0	0.00694032	1522	0.245681	0	0.245681	1522.5	0.0014495	0	0.0014495	1522
RNF115	ring finger protein 115	8	0	8	1530.5	0.00968678	0.00270903	0.00697775	1523	0.245681	0	0.245681	1522.5	0.0014525	0	0.0014525	1523
IL1R1	interleukin 1 receptor type 1	8	0	8	1530.5	0.00703541	0	0.00703541	1524	0.245749	0	0.245749	1524	0.00146482	0	0.00146482	1524
ACSL3	acyl-CoA synthetase long chain family member 3	8	0	8	1530.5	0.00721018	0.000155787	0.0070544	1525	0.245884	0	0.245884	1526	0.00146815	0	0.00146815	1525
KLHL5	kelch like family member 5	8	0	8	1530.5	0.00706907	0	0.00706907	1526	0.245884	0	0.245884	1526	0.0014769	0	0.0014769	1526
GLIS3	GLIS family zinc finger 3	8	0	8	1530.5	0.00712262	0	0.00712262	1527	0.245884	0	0.245884	1526	0.00148901	0	0.00148901	1527
GNA14-AS1	GNA14 antisense RNA 1	8	0	8	1530.5	0.0072991	0	0.0072991	1528	0.246764	0	0.246764	1528	0.00152257	0	0.00152257	1528
DAB2IP	DAB2 interacting protein	9	1	8	1530.5	0.00735207	0	0.00735207	1529	0.246968	0	0.246968	1529	0.00786282	0.0063261	0.00153671	1529
MALAT1	metastasis associated lung adenocarcinoma transcript 1	10	2	8	1530.5	0.0114666	0.00401203	0.00745456	1530	0.247582	0	0.247582	1530	0.00156487	0	0.00156487	1530
CDK2	cyclin dependent kinase 2	8	0	8	1530.5	0.0075132	0	0.0075132	1531	0.247719	0	0.247719	1531	0.00156657	0	0.00156657	1531
LRP1	LDL receptor related protein 1	8	0	8	1530.5	0.00833254	0.000812138	0.0075204	1532	0.248406	0	0.248406	1532.5	0.00157023	0	0.00157023	1532
ADGRD1	adhesion G protein-coupled receptor D1	8	0	8	1530.5	0.0079941	0.000389266	0.00760484	1533	0.248406	0	0.248406	1532.5	0.00157655	0	0.00157655	1533
NPAS3	neuronal PAS domain protein 3	8	0	8	1530.5	0.00762704	0	0.00762704	1534	0.249096	0	0.249096	1534	0.00157689	0	0.00157689	1534
ITGA11	integrin subunit alpha 11	8	0	8	1530.5	0.00776123	0.000105264	0.00765597	1535	0.249235	0	0.249235	1535	0.00216437	0.000585253	0.00157912	1535
ZFHX3	zinc finger homeobox 3	12	4	8	1530.5	0.00769859	0	0.00769859	1536	0.249304	0	0.249304	1536	0.00158093	0	0.00158093	1536
MYOM1	myomesin 1	9	1	8	1530.5	0.00772464	0	0.00772464	1537	0.249652	0	0.249652	1537	0.00160339	0	0.00160339	1537
JUNB	JunB proto-oncogene, AP-1 transcription factor subunit	8	0	8	1530.5	0.0137794	0.00601602	0.00776335	1538	0.250349	0	0.250349	1538	0.00161861	0	0.00161861	1538
SHROOM4	shroom family member 4	9	1	8	1530.5	0.00779312	0	0.00779312	1539	0.250419	0	0.250419	1539	0.00162362	0	0.00162362	1539
JAK1	Janus kinase 1	9	0	9	1545.5	0.00815266	0.000169471	0.00798319	1540	0.250629	0	0.250629	1540	0.00162543	0	0.00162543	1540
SERTAD4	SERTA domain containing 4	9	0	9	1545.5	0.00828753	0.000283155	0.00800437	1541	0.25077	0	0.25077	1541.5	0.00162785	0	0.00162785	1541
PAX8-AS1	PAX8 antisense RNA 1	9	0	9	1545.5	0.00922471	0.00111882	0.00810589	1542	0.25077	0	0.25077	1541.5	0.00162922	0	0.00162922	1542
SPSB4	splA/ryanodine receptor domain and SOCS box containing 4	9	0	9	1545.5	0.00868262	0.000570773	0.00811185	1543	0.25084	0	0.25084	1543	0.0016413	0	0.0016413	1543
AL513164.1		9	0	9	1545.5	0.00819188	0	0.00819188	1544	0.25098	0	0.25098	1544	0.00164314	0	0.00164314	1544
SASH1	SAM and SH3 domain containing 1	10	1	9	1545.5	0.00850389	0	0.00850389	1545	0.251121	0	0.251121	1545	0.00164598	0	0.00164598	1545
THBS2	thrombospondin 2	9	0	9	1545.5	0.00873809	0	0.00873809	1546	0.251191	0	0.251191	1546	0.00254639	0.000882384	0.00166401	1546
HIC1	HIC ZBTB transcriptional repressor 1	9	0	9	1545.5	0.00890613	0	0.00890613	1547	0.251403	0	0.251403	1547	0.00166618	0	0.00166618	1547
CCL2	C-C motif chemokine ligand 2	9	0	9	1545.5	0.00891111	0	0.00891111	1548	0.251615	0	0.251615	1548	0.00167069	0	0.00167069	1548
NGFR	nerve growth factor receptor	9	0	9	1545.5	0.00893512	0	0.00893512	1549	0.252679	0	0.252679	1549.5	0.00167223	0	0.00167223	1549
TNRC6B	trinucleotide repeat containing adaptor 6B	9	0	9	1545.5	0.00902421	0	0.00902421	1550	0.252679	0	0.252679	1549.5	0.00310483	0.0014136	0.00169123	1550
TBC1D8B	TBC1 domain family member 8B	9	0	9	1545.5	0.00902549	0	0.00902549	1551	0.253107	0	0.253107	1551	0.00170118	0	0.00170118	1551
RNF2	ring finger protein 2	10	0	10	1558	0.00908362	0	0.00908362	1552	0.253465	0	0.253465	1552	0.00336686	0.00165359	0.00171327	1552
ACTR3	actin related protein 3	10	0	10	1558	0.0128551	0.00372089	0.00913424	1553	0.253609	0	0.253609	1553	0.00203576	0.000288882	0.00174688	1553
HHATL	hedgehog acyltransferase like	10	0	10	1558	0.00925745	0	0.00925745	1554	0.253681	0	0.253681	1554	0.00174784	0	0.00174784	1554
CPEB2	cytoplasmic polyadenylation element binding protein 2	10	0	10	1558	0.0140583	0.0045703	0.009488	1555	0.253824	0	0.253824	1555	0.00174789	0	0.00174789	1555
FOXP4	forkhead box P4	10	0	10	1558	0.00959735	0	0.00959735	1556	0.254763	0	0.254763	1556	0.00175319	0	0.00175319	1556
RMRP	RNA component of mitochondrial RNA processing endoribonuclease	10	0	10	1558	0.00965607	0	0.00965607	1557	0.255708	0	0.255708	1557	0.00176652	0	0.00176652	1557
MAMDC2	MAM domain containing 2	10	0	10	1558	0.0179693	0.00828064	0.0096887	1558	0.255781	0	0.255781	1558	0.00245559	0.000684457	0.00177113	1558
AL442003.1		10	0	10	1558	0.0107395	0.000824344	0.00991518	1559	0.256586	0	0.256586	1559	0.00234264	0.000551622	0.00179102	1559
AFAP1L2	actin filament associated protein 1 like 2	10	0	10	1558	0.0100633	0	0.0100633	1560	0.256807	0	0.256807	1560.5	0.00179732	0	0.00179732	1560
LSP1	lymphocyte specific protein 1	10	0	10	1558	0.0101193	0	0.0101193	1561	0.256807	0	0.256807	1560.5	0.00240622	0.000550897	0.00185532	1561
TPCN1	two pore segment channel 1	11	1	10	1558	0.0102958	0	0.0102958	1562	0.257028	0	0.257028	1562	0.00186063	0	0.00186063	1562
FOXL1	forkhead box L1	10	0	10	1558	0.0103804	0	0.0103804	1563	0.257397	0	0.257397	1563.5	0.00267357	0.000768933	0.00190463	1563
ZNF208	zinc finger protein 208	10	0	10	1558	0.0105882	0	0.0105882	1564	0.257397	0	0.257397	1563.5	0.00190707	0	0.00190707	1564
CCDC80	coiled-coil domain containing 80	11	0	11	1569	0.0106272	0	0.0106272	1565	0.25881	0	0.25881	1565	0.00191248	0	0.00191248	1565
TP63	tumor protein p63	11	0	11	1569	0.0107756	0	0.0107756	1566	0.258885	0	0.258885	1566	0.00191828	0	0.00191828	1566
AFF1	AF4/FMR2 family member 1	11	0	11	1569	0.0108334	0	0.0108334	1567	0.259409	0	0.259409	1567.5	0.00194752	0	0.00194752	1567
TCF21	transcription factor 21	11	0	11	1569	0.0109415	0	0.0109415	1568	0.259409	0	0.259409	1567.5	0.00196616	0	0.00196616	1568
RBPMS	RNA binding protein, mRNA processing factor	14	3	11	1569	0.0109762	0	0.0109762	1569	0.259485	0	0.259485	1569	0.00197222	0	0.00197222	1569
TGFBR1	transforming growth factor beta receptor 1	11	0	11	1569	0.0111163	0	0.0111163	1570	0.260012	0	0.260012	1570	0.00260058	0.000602895	0.00199768	1570
TMEM119	transmembrane protein 119	11	0	11	1569	0.0111283	0	0.0111283	1571	0.261529	0	0.261529	1571.5	0.00200988	0	0.00200988	1571
COL4A1	collagen type IV alpha 1 chain	16	5	11	1569	0.0111437	0	0.0111437	1572	0.261529	0	0.261529	1571.5	0.00201568	0	0.00201568	1572
ABCA9-AS1	ABCA9 antisense RNA 1	12	1	11	1569	0.0111713	0	0.0111713	1573	0.261759	0	0.261759	1573	0.00202674	0	0.00202674	1573
ECHDC2	enoyl-CoA hydratase domain containing 2	12	0	12	1577	0.0115425	0	0.0115425	1574	0.262372	0	0.262372	1574	0.00284298	0.000793695	0.00204928	1574
SMARCA5	SWI/SNF related, matrix associated, actin dependent regulator of chromatin, subfamily a, member 5	12	0	12	1577	0.0116987	0	0.0116987	1575	0.262988	0	0.262988	1575.5	0.00205423	0	0.00205423	1575
HIVEP2	HIVEP zinc finger 2	12	0	12	1577	0.0137997	0.00205266	0.011747	1576	0.262988	0	0.262988	1575.5	0.00205967	0	0.00205967	1576
ABLIM1	actin binding LIM protein 1	12	0	12	1577	0.0117835	0	0.0117835	1577	0.263065	0	0.263065	1577.5	0.00207091	0	0.00207091	1577
RBM25	RNA binding motif protein 25	12	0	12	1577	0.0119855	0	0.0119855	1578	0.263065	0	0.263065	1577.5	0.00209511	0	0.00209511	1578
TCF4	transcription factor 4	12	0	12	1577	0.0120521	0	0.0120521	1579	0.264229	0	0.264229	1579.5	0.00248557	0.00038805	0.00209753	1579
FOXS1	forkhead box S1	12	0	12	1577	0.012137	0	0.012137	1580	0.264229	0	0.264229	1579.5	0.00211758	0	0.00211758	1580
LPP	LIM domain containing preferred translocation partner in lipoma	13	0	13	1581.5	0.0129554	0	0.0129554	1581	0.264385	0	0.264385	1581	0.00216616	0	0.00216616	1581
TMEM132C	transmembrane protein 132C	13	0	13	1581.5	0.013093	0	0.013093	1582	0.264541	0	0.264541	1582	0.00216786	0	0.00216786	1582
PPP1R15B	protein phosphatase 1 regulatory subunit 15B	14	0	14	1585	0.0132721	0	0.0132721	1583	0.264619	0	0.264619	1583	0.00218068	0	0.00218068	1583
SORBS1	sorbin and SH3 domain containing 1	15	1	14	1585	0.0132955	0	0.0132955	1584	0.266191	0	0.266191	1584	0.00218589	0	0.00218589	1584
TCF7L2	transcription factor 7 like 2	14	0	14	1585	0.0134654	0	0.0134654	1585	0.266667	0	0.266667	1585	0.0021968	0	0.0021968	1585
VDR	vitamin D receptor	16	2	14	1585	0.0135601	0	0.0135601	1586	0.266746	0	0.266746	1586	0.0022003	0	0.0022003	1586
BCL2	BCL2 apoptosis regulator	14	0	14	1585	0.013602	0	0.013602	1587	0.266905	0	0.266905	1587	0.00222754	0	0.00222754	1587
ARF4	ADP ribosylation factor 4	15	0	15	1589	0.0139436	0	0.0139436	1588	0.266985	0	0.266985	1588	0.00260473	0.000341838	0.00226289	1588
PRR16	proline rich 16	15	0	15	1589	0.0140743	0	0.0140743	1589	0.267223	0	0.267223	1589	0.00281216	0.000499278	0.00231288	1589
PLEKHA5	pleckstrin homology domain containing A5	15	0	15	1589	0.0143843	0	0.0143843	1590	0.267622	0	0.267622	1590	0.00237866	0	0.00237866	1590
DNM3OS	DNM3 opposite strand/antisense RNA	16	0	16	1594	0.0145067	0	0.0145067	1591	0.267702	0	0.267702	1591	0.00239039	0	0.00239039	1591
RYR2	ryanodine receptor 2	33	17	16	1594	0.0147613	0	0.0147613	1592	0.267943	0	0.267943	1592	0.00290168	0.000485393	0.00241629	1592
CYTOR	cytoskeleton regulator RNA	16	0	16	1594	0.0148732	0	0.0148732	1593	0.268103	0	0.268103	1593	0.00248236	0	0.00248236	1593
GLI2	GLI family zinc finger 2	16	0	16	1594	0.0148927	0	0.0148927	1594	0.268424	0	0.268424	1594	0.00248455	0	0.00248455	1594
PNISR	PNN interacting serine and arginine rich protein	16	0	16	1594	0.0149643	0	0.0149643	1595	0.268827	0	0.268827	1595	0.00248612	0	0.00248612	1595
PLCG2	phospholipase C gamma 2	16	0	16	1594	0.0153253	0	0.0153253	1596	0.269961	0	0.269961	1596	0.00315072	0.000617418	0.00253331	1596
BCL3	BCL3 transcription coactivator	16	0	16	1594	0.0157078	0	0.0157078	1597	0.270205	0	0.270205	1597	0.00404899	0.00151114	0.00253785	1597
APBB2	amyloid beta precursor protein binding family B member 2	19	2	17	1599	0.0158231	0	0.0158231	1598	0.27045	0	0.27045	1598	0.0025529	0	0.0025529	1598
PDZD2	PDZ domain containing 2	17	0	17	1599	0.0159045	0	0.0159045	1599	0.271186	0	0.271186	1599.5	0.00257427	0	0.00257427	1599
COL1A2	collagen type I alpha 2 chain	17	0	17	1599	0.0161868	0	0.0161868	1600	0.271186	0	0.271186	1599.5	0.00289647	0.000318872	0.00257759	1600
FBXO42	F-box protein 42	18	0	18	1604	0.0164056	0	0.0164056	1601	0.273588	0	0.273588	1601	0.00257923	0	0.00257923	1601
TNNT2	troponin T2, cardiac type	20	2	18	1604	0.0164176	0	0.0164176	1602	0.27409	0	0.27409	1602	0.00291966	0.000334353	0.00258531	1602
FBXL7	F-box and leucine rich repeat protein 7	21	3	18	1604	0.0167213	4.83031e-05	0.016673	1603	0.274678	0	0.274678	1603	0.00261121	0	0.00261121	1603
LDB3	LIM domain binding 3	20	2	18	1604	0.0244816	0.00749505	0.0169865	1604	0.274847	0	0.274847	1604	0.00264449	0	0.00264449	1604
MED13L	mediator complex subunit 13L	21	3	18	1604	0.0180423	0	0.0180423	1605	0.275692	0	0.275692	1605	0.00267024	0	0.00267024	1605
IGF1R	insulin like growth factor 1 receptor	18	0	18	1604	0.0183601	5.04531e-06	0.018355	1606	0.276373	0	0.276373	1606.5	0.00267288	0	0.00267288	1606
LDLR	low density lipoprotein receptor	18	0	18	1604	0.0185784	0	0.0185784	1607	0.276373	0	0.276373	1606.5	0.00267747	0	0.00267747	1607
GPR153	G protein-coupled receptor 153	19	0	19	1610	0.0187906	0	0.0187906	1608	0.276458	0	0.276458	1608	0.00269624	0	0.00269624	1608
CALD1	caldesmon 1	20	1	19	1610	0.0195525	0	0.0195525	1609	0.276629	0	0.276629	1609.5	0.00273598	0	0.00273598	1609
DCN	decorin	27	8	19	1610	0.0203177	0	0.0203177	1610	0.276629	0	0.276629	1609.5	0.00276671	0	0.00276671	1610
AKAP13	A-kinase anchoring protein 13	19	0	19	1610	0.0205612	0	0.0205612	1611	0.277142	0	0.277142	1611	0.00278589	0	0.00278589	1611
NOTCH3	notch receptor 3	20	1	19	1610	0.0211433	0	0.0211433	1612	0.277228	0	0.277228	1612	0.00280005	0	0.00280005	1612
AKT3	AKT serine/threonine kinase 3	20	0	20	1614.5	0.0215863	0	0.0215863	1613	0.278002	0	0.278002	1613	0.00282942	0	0.00282942	1613
FKBP5	FKBP prolyl isomerase 5	20	0	20	1614.5	0.0216718	0	0.0216718	1614	0.278088	0	0.278088	1614	0.00291421	0	0.00291421	1614
GPER1	G protein-coupled estrogen receptor 1	20	0	20	1614.5	0.0219141	0	0.0219141	1615	0.279128	0	0.279128	1615	0.00299953	0	0.00299953	1615
SPON1	spondin 1	20	0	20	1614.5	0.0222061	0	0.0222061	1616	0.279563	0	0.279563	1616	0.00300509	0	0.00300509	1616
SPTBN1	spectrin beta, non-erythrocytic 1	21	0	21	1618.5	0.0225606	0	0.0225606	1617	0.28	0	0.28	1617	0.00307585	0	0.00307585	1617
LAMA2	laminin subunit alpha 2	22	1	21	1618.5	0.0225921	0	0.0225921	1618	0.280438	0	0.280438	1618	0.0030892	0	0.0030892	1618
LHFPL6	LHFPL tetraspan subfamily member 6	22	1	21	1618.5	0.022752	0	0.022752	1619	0.280526	0	0.280526	1619	0.00770761	0.00451056	0.00319705	1619
ABCA6	ATP binding cassette subfamily A member 6	22	1	21	1618.5	0.023035	0	0.023035	1620	0.280614	0	0.280614	1620	0.00372268	0.000511709	0.00321097	1620
PLA2G5	phospholipase A2 group V	22	0	22	1622	0.0232718	0	0.0232718	1621	0.281142	0	0.281142	1621	0.00322535	0	0.00322535	1621
EGFR	epidermal growth factor receptor	59	37	22	1622	0.0244793	0	0.0244793	1622	0.281584	0	0.281584	1622	0.00325513	0	0.00325513	1622
FZD8	frizzled class receptor 8	22	0	22	1622	0.049734	0.0252117	0.0245223	1623	0.281938	0	0.281938	1623	0.00327253	0	0.00327253	1623
NFIA	nuclear factor I A	23	0	23	1625	0.0254733	0	0.0254733	1624	0.282561	0	0.282561	1624	0.003631	0.000282984	0.00334802	1624
SH3D19	SH3 domain containing 19	23	0	23	1625	0.0262349	0	0.0262349	1625	0.28265	0	0.28265	1625	0.00350811	0	0.00350811	1625
PTGIS	prostaglandin I2 synthase	24	1	23	1625	0.0263439	0	0.0263439	1626	0.284354	0	0.284354	1626	0.003546	0	0.003546	1626
NEGR1	neuronal growth regulator 1	27	3	24	1629	0.0278068	0	0.0278068	1627	0.284444	0	0.284444	1627	0.00374548	0	0.00374548	1627
ARL15	ADP ribosylation factor like GTPase 15	24	0	24	1629	0.028996	0	0.028996	1628	0.285988	0	0.285988	1628	0.00379146	0	0.00379146	1628
KLF10	Kruppel like factor 10	24	0	24	1629	0.0295838	0	0.0295838	1629	0.288288	0	0.288288	1629	0.00392215	0	0.00392215	1629
NIBAN2	niban apoptosis regulator 2	24	0	24	1629	0.0307941	0	0.0307941	1630	0.288846	0	0.288846	1630	0.00407454	0	0.00407454	1630
WWOX	WW domain containing oxidoreductase	24	0	24	1629	0.0331128	0.00200803	0.0311048	1631	0.289686	0	0.289686	1631	0.00602942	0.00188558	0.00414384	1631
CUX1	cut like homeobox 1	26	0	26	1632	0.0331838	0	0.0331838	1632	0.291477	0	0.291477	1632	0.00440916	0	0.00440916	1632
ARHGAP10	Rho GTPase activating protein 10	27	0	27	1633.5	0.0332036	0	0.0332036	1633	0.292237	0	0.292237	1633	0.0045147	0	0.0045147	1633
MYBPC3	myosin binding protein C3	27	0	27	1633.5	0.0336821	0	0.0336821	1634	0.29281	0	0.29281	1634	0.00459752	0	0.00459752	1634
DACT1	dishevelled binding antagonist of beta catenin 1	30	0	30	1635	0.0338727	0	0.0338727	1635	0.293867	0	0.293867	1635.5	0.00462986	0	0.00462986	1635
TGFBR3	transforming growth factor beta receptor 3	31	0	31	1637	0.035043	0	0.035043	1636	0.293867	0	0.293867	1635.5	0.00472082	0	0.00472082	1636
PTPRG	protein tyrosine phosphatase receptor type G	31	0	31	1637	0.0368971	0	0.0368971	1637	0.294737	0	0.294737	1637	0.0057234	0.000838583	0.00488482	1637
RBPJ	recombination signal binding protein for immunoglobulin kappa J region	31	0	31	1637	0.0410743	0.00361043	0.0374638	1638	0.294834	0	0.294834	1638	0.00523157	0	0.00523157	1638
FN1	fibronectin 1	57	22	35	1639	0.0395695	0	0.0395695	1639	0.295028	0	0.295028	1639	0.00562924	0	0.00562924	1639
MUSK	muscle associated receptor tyrosine kinase	38	2	36	1640	0.0408514	6.1948e-05	0.0407895	1640	0.297576	0	0.297576	1640	0.00608655	0	0.00608655	1640
CREB3L1	cAMP responsive element binding protein 3 like 1	37	0	37	1641	0.0482903	0.00601804	0.0422723	1641	0.298071	0	0.298071	1641	0.00647172	0.000293909	0.00617781	1641
CCND3	cyclin D3	41	1	40	1642	0.0570336	0.0130557	0.0439779	1642	0.299866	0	0.299866	1642	0.0077224	0.00106457	0.00665783	1642
RBMS3	RNA binding motif single stranded interacting protein 3	48	3	45	1643	0.0448812	0	0.0448812	1643	0.300772	0	0.300772	1643	0.00881645	0.00193995	0.0068765	1643
FTX	FTX transcript, XIST regulator	49	0	49	1644	0.0521385	0.00200844	0.0501301	1644	0.301278	0	0.301278	1644	0.0074569	0.00046514	0.00699176	1644
FOXO3	forkhead box O3	50	0	50	1645	0.0555889	0	0.0555889	1645	0.303729	0	0.303729	1645	0.00719734	0	0.00719734	1645
PID1	phosphotyrosine interaction domain containing 1	71	7	64	1646.5	0.0577315	0	0.0577315	1646	0.305073	0	0.305073	1646	0.00725109	0	0.00725109	1646
EBF1	EBF transcription factor 1	68	4	64	1646.5	0.0579632	0	0.0579632	1647	0.305593	0	0.305593	1647	0.00826841	0.000946574	0.00732184	1647
ZBTB20	zinc finger and BTB domain containing 20	67	2	65	1648	0.0606212	0	0.0606212	1648	0.306744	0	0.306744	1648	0.00932984	0.00157613	0.00775371	1648
MAML2	mastermind like transcriptional coactivator 2	66	0	66	1649.5	0.0650865	0	0.0650865	1649	0.307798	0	0.307798	1649	0.00796857	0	0.00796857	1649
RORA	RAR related orphan receptor A	70	4	66	1649.5	0.0709088	0.00141421	0.0694946	1650	0.310035	0	0.310035	1650	0.00809498	0	0.00809498	1650
INSR	insulin receptor	68	0	68	1651	0.0755038	0.00525129	0.0702525	1651	0.31274	0	0.31274	1651	0.00835317	0	0.00835317	1651
CELF2	CUGBP Elav-like family member 2	82	3	79	1652	0.0709356	0	0.0709356	1652	0.314828	0	0.314828	1652	0.0100824	0.000646032	0.00943636	1652
FOXN3	forkhead box N3	86	0	86	1653	0.0751804	0.00289814	0.0722823	1653	0.315271	0	0.315271	1653	0.0116649	0.000803899	0.010861	1653
HIF3A	hypoxia inducible factor 3 subunit alpha	96	3	93	1654	0.082156	0.00164541	0.0805106	1654	0.324991	0	0.324991	1654	0.0110608	0	0.0110608	1654
ZBTB16	zinc finger and BTB domain containing 16	102	0	102	1655	0.0930001	0	0.0930001	1655	0.341724	0	0.341724	1655	0.0127139	0	0.0127139	1655
Gene	gene symbol
Description	gene description
Receptor	whether the gene belongs to a receptor
Degree.HEALTHY	the Degree centrality in HEALTHY; Degree is the most basic measure of centrality: it is measured as the number of edges afferent to a given node
Degree.HCM	the Degree centrality in HCM
Degree.DELTA	the Degree centrality in HEALTHY minus the degree centrality in HCM
Degree.Ranking	ranking of the genes based on the Degree centrality
PAGErank.HEALTHY	the PAGErank centrality in HEALTHY; Genes with high pagerank can be seen as “popular” genes
PAGErank.HCM	the PAGErank centrality in HCM
PAGErank.DELTA	the PAGErank centrality in HEALTHY minus the PAGErank centrality in HCM
PAGErank.Ranking	ranking of the genes based on the PAGErank centrality
Betweenness.HEALTHY	the Betweenness centrality in HEALTHY; Genes with high betweenness act as bridges in the signaling cascades of the network.
Betweenness.HCM	the Betweenness centrality in HCM
Betweenness.DELTA	the Betweenness centrality in HEALTHY minus the Betweenness centrality in HCM
Betweenness.Ranking	ranking of the genes based on the Betweenness centrality
Closeness.HEALTHY	the Closeness centrality in HEALTHY; Genes with high closeness are located in a middle, central position in the network and have therefore quick access to influence the expression of any other gene
Closeness.HCM	the Closeness centrality in HCM
Closeness.DELTA	the Closeness centrality in HEALTHY minus theCloseness centrality in HCM
Closeness.Ranking	ranking of the genes based on the Closeness centrality

### Sheet: vEC
Gene	Description	Degree_HEALTHY	Degree_HCM	Degree_DELTA	Degree_Ranking	Betweenness_HEALTHY	Betweenness_HCM	DELTA_HCM	Ranking_HCM	Closeness_HEALTHY	Closeness_HCM	Closeness_DELTA	Closeness_Ranking	PAGErank_HEALTHY	PAGErank_HCM	PAGErank_DELTA	PAGErank_Ranking
RAMP3	receptor activity modifying protein 3	9	89	-80	1	0	0.0866401	-0.0866401	1	0	0.057228	-0.057228	1	0.00108814	0.0120896	-0.0110015	1
RNF165	ring finger protein 165	0	63	-63	2	0.00530176	0.0842429	-0.0789411	2	0	0.0572178	-0.0572178	2	0.00153204	0.0102875	-0.00875541	2
RORA	RAR related orphan receptor A	0	62	-62	3	0	0.0733774	-0.0733774	3	0	0.057211	-0.057211	3	0	0.00795329	-0.00795329	3
ABLIM3	actin binding LIM protein family member 3	5	63	-58	4	0	0.0680251	-0.0680251	4	0	0.0571191	-0.0571191	4	0	0.00776658	-0.00776658	4
NOTCH4	notch receptor 4	15	70	-55	5.5	0.00502356	0.071774	-0.0667505	5	0	0.0570004	-0.0570004	5	0.00100415	0.00818304	-0.00717889	5
ACVR2A	activin A receptor type 2A	0	55	-55	5.5	0.0173049	0.0800834	-0.0627785	6	0	0.0568754	-0.0568754	6	0	0.0071366	-0.0071366	6
HES4	hes family bHLH transcription factor 4	0	54	-54	7	0	0.0583659	-0.0583659	7	0	0.056872	-0.056872	7	0.000903178	0.00796317	-0.00705999	7
MET	MET proto-oncogene, receptor tyrosine kinase	0	53	-53	8	0.00815461	0.0600193	-0.0518647	8	0	0.0568215	-0.0568215	8	0	0.00685912	-0.00685912	8
HEY1	hes related family bHLH transcription factor with YRPW motif 1	8	60	-52	9.5	0	0.0461241	-0.0461241	9	0	0.056684	-0.056684	9	0	0.00664632	-0.00664632	9
DLL4	delta like canonical Notch ligand 4	4	56	-52	9.5	5.6801e-06	0.0454918	-0.0454862	10	0	0.0565971	-0.0565971	10	0.000956762	0.00754345	-0.00658669	10
ACE	angiotensin I converting enzyme	9	56	-47	11	0	0.0410047	-0.0410047	11	0	0.0565771	-0.0565771	11	0.00127493	0.00783346	-0.00655852	11
TCF15	transcription factor 15	0	44	-44	12	0	0.0377723	-0.0377723	12	0	0.0565638	-0.0565638	12	0.00143973	0.00733895	-0.00589922	12
MLLT3	MLLT3 super elongation complex subunit	0	43	-43	13	0	0.0366968	-0.0366968	13	0	0.0565538	-0.0565538	13	0.00149011	0.00716694	-0.00567682	13
NR2F2	nuclear receptor subfamily 2 group F member 2	14	56	-42	14	0	0.0365232	-0.0365232	14	0	0.0565304	-0.0565304	14	0	0.00557699	-0.00557699	14
MYO6	myosin VI	0	40	-40	15	0.00190379	0.0376696	-0.0357658	15	0	0.0565138	-0.0565138	15	0	0.00551759	-0.00551759	15
IL33	interleukin 33	3	42	-39	16	0	0.0350603	-0.0350603	16	0	0.056444	-0.056444	16	0	0.00541215	-0.00541215	16
EPAS1	endothelial PAS domain protein 1	0	38	-38	17	0	0.0333887	-0.0333887	17	0	0.0564341	-0.0564341	17	0.000941152	0.00626341	-0.00532226	17
CD36	CD36 molecule	15	51	-36	19	0.00657574	0.0394098	-0.0328341	18	0	0.0563943	-0.0563943	18	0	0.0051577	-0.0051577	18
ETS1	ETS proto-oncogene 1, transcription factor	13	49	-36	19	0	0.032732	-0.032732	19	0	0.0563877	-0.0563877	19	0	0.00514767	-0.00514767	19
AUTS2	activator of transcription and developmental regulator AUTS2	0	36	-36	19	0	0.0319954	-0.0319954	20	0	0.0563711	-0.0563711	20	0	0.00500819	-0.00500819	20
BNC2	basonuclin 2	7	42	-35	21.5	0.000953663	0.0323287	-0.031375	21	0	0.0563215	-0.0563215	21.5	0.000795717	0.00559978	-0.00480407	21
YES1	YES proto-oncogene 1, Src family tyrosine kinase	0	35	-35	21.5	0	0.0293977	-0.0293977	22	0	0.0563215	-0.0563215	21.5	0.000427017	0.00518017	-0.00475315	22
MECOM	MDS1 and EVI1 complex locus	0	34	-34	23.5	0	0.0285257	-0.0285257	23	0	0.0563182	-0.0563182	23	0	0.00474365	-0.00474365	23
KLF8	Kruppel like factor 8	0	34	-34	23.5	0	0.0285164	-0.0285164	24	0	0.0562489	-0.0562489	24	0.00181873	0.00619685	-0.00437812	24
CFH	complement factor H	0	32	-32	25	0	0.0284709	-0.0284709	25	0	0.056239	-0.056239	25	0	0.00435991	-0.00435991	25
NOSTRIN	nitric oxide synthase trafficking	2	33	-31	27.5	0	0.0279108	-0.0279108	26	0	0.0562324	-0.0562324	26	0.000413984	0.00467156	-0.00425758	26
ZNF521	zinc finger protein 521	3	34	-31	27.5	0.00651431	0.0343765	-0.0278622	27	0	0.0562258	-0.0562258	27	0	0.00412686	-0.00412686	27
KCNQ1OT1	KCNQ1 opposite strand/antisense transcript 1	0	31	-31	27.5	0	0.0268394	-0.0268394	28	0	0.0561831	-0.0561831	28	0	0.00410928	-0.00410928	28
TCF4	transcription factor 4	0	31	-31	27.5	0	0.0266303	-0.0266303	29	0	0.0561436	-0.0561436	29	0	0.0040755	-0.0040755	29
LRRFIP1	LRR binding FLII interacting protein 1	0	30	-30	30	0	0.0263973	-0.0263973	30	0	0.0561371	-0.0561371	30	0.000737898	0.00477003	-0.00403213	30
AHI1	Abelson helper integration site 1	0	29	-29	32	0	0.0254439	-0.0254439	31	0	0.0561305	-0.0561305	31	0.00170343	0.00567099	-0.00396756	31
SOX7	SRY-box transcription factor 7	0	29	-29	32	0	0.0248141	-0.0248141	32	0	0.0561272	-0.0561272	32	0	0.00390563	-0.00390563	32
KCNQ1	potassium voltage-gated channel subfamily Q member 1	0	29	-29	32	0.0353537	0.0598102	-0.0244565	33	0	0.0561108	-0.0561108	33	0	0.0039019	-0.0039019	33
SMAD6	SMAD family member 6	0	26	-26	34.5	0.000952232	0.0245251	-0.0235729	34	0	0.0560944	-0.0560944	34	0	0.00382966	-0.00382966	34
MRTFB	myocardin related transcription factor B	0	26	-26	34.5	0	0.023206	-0.023206	35	0	0.0560879	-0.0560879	35	0	0.00382451	-0.00382451	35
FOXN3	forkhead box N3	4	29	-25	37	0	0.0230189	-0.0230189	36	0	0.0560846	-0.0560846	36	0.000799602	0.00458647	-0.00378687	36
CDK6	cyclin dependent kinase 6	0	25	-25	37	0	0.0228893	-0.0228893	37	0	0.056078	-0.056078	37	0	0.00377979	-0.00377979	37
FBN1	fibrillin 1	0	25	-25	37	0	0.0224933	-0.0224933	38	0	0.0560584	-0.0560584	38.5	0	0.00372367	-0.00372367	38
PIK3R3	phosphoinositide-3-kinase regulatory subunit 3	7	31	-24	39.5	0	0.022438	-0.022438	39	0	0.0560584	-0.0560584	38.5	0	0.0037234	-0.0037234	39
TSHZ2	teashirt zinc finger homeobox 2	12	36	-24	39.5	0.00144689	0.0237986	-0.0223517	40	0	0.056042	-0.056042	40	0.00151799	0.00507077	-0.00355278	40
NEO1	neogenin 1	0	23	-23	41.5	0	0.0221588	-0.0221588	41	0	0.0559963	-0.0559963	41	0	0.00355109	-0.00355109	41
PTGIS	prostaglandin I2 synthase	0	23	-23	41.5	3.37432e-07	0.0218161	-0.0218158	42	0	0.055993	-0.055993	42	0	0.00343785	-0.00343785	42
FYN	FYN proto-oncogene, Src family tyrosine kinase	0	22	-22	44	0	0.0217859	-0.0217859	43	0	0.0559734	-0.0559734	43	0	0.00333711	-0.00333711	43
IKBKB	inhibitor of nuclear factor kappa B kinase subunit beta	0	22	-22	44	0	0.0215438	-0.0215438	44	0	0.0559669	-0.0559669	44	0	0.00332617	-0.00332617	44
TOX2	TOX high mobility group box family member 2	0	22	-22	44	0	0.0211323	-0.0211323	45	0	0.0559604	-0.0559604	45	0.0018672	0.00501112	-0.00314392	45
PRDM16	PR/SET domain 16	6	27	-21	46.5	0	0.0198336	-0.0198336	46	0	0.0559506	-0.0559506	46	0.000816749	0.00384738	-0.00303063	46
CTNNBIP1	catenin beta interacting protein 1	6	27	-21	46.5	0.0085269	0.0282593	-0.0197324	47	0	0.055931	-0.055931	47	0	0.00301406	-0.00301406	47
RYR2	ryanodine receptor 2	8	28	-20	49.5	0	0.0197234	-0.0197234	48	0	0.055918	-0.055918	48	0	0.00300887	-0.00300887	48
ITGA1	integrin subunit alpha 1	0	20	-20	49.5	0	0.0193901	-0.0193901	49	0	0.0559115	-0.0559115	49.5	0	0.00295716	-0.00295716	49
HDAC9	histone deacetylase 9	0	20	-20	49.5	0	0.0188389	-0.0188389	50	0	0.0559115	-0.0559115	49.5	0.000924544	0.00385886	-0.00293432	50
ATP8B1	ATPase phospholipid transporting 8B1	0	20	-20	49.5	0	0.0186249	-0.0186249	51	0	0.0558952	-0.0558952	51	0	0.00291956	-0.00291956	51
ITGA6	integrin subunit alpha 6	0	19	-19	52	0.00345376	0.0220783	-0.0186246	52	0	0.0558789	-0.0558789	52.5	0	0.00287622	-0.00287622	52
SIPA1L2	signal induced proliferation associated 1 like 2	4	22	-18	57	0	0.018433	-0.018433	53	0	0.0558789	-0.0558789	52.5	0	0.0028621	-0.0028621	53
KDR	kinase insert domain receptor	6	24	-18	57	0	0.0183525	-0.0183525	54	0	0.0558724	-0.0558724	54	0.00284985	0.00570876	-0.00285891	54
CAMK2D	calcium/calmodulin dependent protein kinase II delta	0	18	-18	57	0.00190379	0.0200161	-0.0181123	55	0	0.0558659	-0.0558659	55	0	0.00284699	-0.00284699	55
SMAD1	SMAD family member 1	0	18	-18	57	0	0.0176564	-0.0176564	56	0	0.0558529	-0.0558529	56	0	0.00283351	-0.00283351	56
STOX2	storkhead box 2	0	18	-18	57	0.00158253	0.0191201	-0.0175376	57	0	0.0558464	-0.0558464	57	0	0.00279889	-0.00279889	57
ARL15	ADP ribosylation factor like GTPase 15	0	18	-18	57	0	0.0174581	-0.0174581	58	0	0.0558399	-0.0558399	58	0	0.00278147	-0.00278147	58
MAST4	microtubule associated serine/threonine kinase family member 4	0	18	-18	57	0.021725	0.0390968	-0.0173718	59	0	0.0558302	-0.0558302	59	0	0.00276069	-0.00276069	59
TCIM	transcriptional and immune response regulator	0	18	-18	57	0	0.0171219	-0.0171219	60	0	0.0558237	-0.0558237	60	0.000803392	0.00356379	-0.0027604	60
PPM1F	protein phosphatase, Mg2+/Mn2+ dependent 1F	0	18	-18	57	0.00781466	0.0246892	-0.0168745	61	0	0.055801	-0.055801	61	0.000864268	0.00359713	-0.00273286	61
SH3RF3	SH3 domain containing ring finger 3	1	18	-17	66	0.00972378	0.0264802	-0.0167564	62	0	0.0557977	-0.0557977	62	0	0.00272134	-0.00272134	62
ELN	elastin	1	18	-17	66	0	0.0164006	-0.0164006	63	0	0.0557848	-0.0557848	63	0	0.00268894	-0.00268894	63
SPAAR	small regulatory polypeptide of amino acid response	5	22	-17	66	0	0.0163916	-0.0163916	64	0	0.0557815	-0.0557815	64.5	0.00122956	0.00389558	-0.00266603	64
CMKLR1	chemerin chemokine-like receptor 1	1	18	-17	66	0.0278291	0.0437573	-0.0159282	65	0	0.0557815	-0.0557815	64.5	0	0.00263668	-0.00263668	65
RGCC	regulator of cell cycle	18	35	-17	66	0	0.0159138	-0.0159138	66	0	0.0557783	-0.0557783	66.5	0	0.00263429	-0.00263429	66
EFNB2	ephrin B2	2	19	-17	66	0	0.0156549	-0.0156549	67	0	0.0557783	-0.0557783	66.5	0	0.00260757	-0.00260757	67
ARHGAP29	Rho GTPase activating protein 29	0	17	-17	66	0	0.0153187	-0.0153187	68	0	0.0557394	-0.0557394	68	0	0.00260177	-0.00260177	68
CD34	CD34 molecule	0	17	-17	66	0	0.0152747	-0.0152747	69	0	0.0557168	-0.0557168	69	0.000472894	0.00306527	-0.00259238	69
MYDGF	myeloid derived growth factor	0	17	-17	66	0.013702	0.0289014	-0.0151994	70	0	0.0557071	-0.0557071	70	0	0.00254826	-0.00254826	70
LHX6	LIM homeobox 6	18	34	-16	74	0	0.0151466	-0.0151466	71	0	0.0557038	-0.0557038	71	0	0.00246251	-0.00246251	71
ENTPD1	ectonucleoside triphosphate diphosphohydrolase 1	1	17	-16	74	0	0.0143027	-0.0143027	72	0	0.0556941	-0.0556941	72	0	0.00246217	-0.00246217	72
PRKD1	protein kinase D1	3	19	-16	74	0.000636312	0.0145308	-0.0138945	73	0	0.0556909	-0.0556909	73.5	0	0.00243782	-0.00243782	73
EPB41L2	erythrocyte membrane protein band 4.1 like 2	0	16	-16	74	0.00647394	0.0196461	-0.0131722	74	0	0.0556909	-0.0556909	73.5	0	0.0024267	-0.0024267	74
CTBP2	C-terminal binding protein 2	0	16	-16	74	0	0.0130308	-0.0130308	75	0	0.0556715	-0.0556715	75	0	0.00241786	-0.00241786	75
CA4	carbonic anhydrase 4	0	16	-16	74	0	0.0128687	-0.0128687	76	0	0.0556683	-0.0556683	76	0	0.00237209	-0.00237209	76
PRKY	protein kinase Y-linked (pseudogene)	0	16	-16	74	0	0.012832	-0.012832	77	0	0.0556651	-0.0556651	77	0.00226444	0.00456897	-0.00230453	77
MAPK8	mitogen-activated protein kinase 8	1	16	-15	80	0	0.0127451	-0.0127451	78	0	0.0556167	-0.0556167	78	0.000591294	0.0028464	-0.00225511	78
H19	H19 imprinted maternally expressed transcript	6	21	-15	80	0	0.0122828	-0.0122828	79	0	0.0555909	-0.0555909	79	0	0.00223631	-0.00223631	79
PAWR	pro-apoptotic WT1 regulator	0	15	-15	80	0	0.0122132	-0.0122132	80	0	0.0555684	-0.0555684	80	0	0.0022278	-0.0022278	80
ACACB	acetyl-CoA carboxylase beta	0	15	-15	80	0.00637409	0.0185845	-0.0122104	81	0	0.0555395	-0.0555395	81	0.00109067	0.00327208	-0.00218141	81
BCL2	BCL2 apoptosis regulator	0	15	-15	80	0	0.0114873	-0.0114873	82	0	0.0555331	-0.0555331	82	0	0.00213538	-0.00213538	82
TMEM273	transmembrane protein 273	1	15	-14	85.5	0	0.0113527	-0.0113527	83	0	0.0555266	-0.0555266	83	0	0.00213441	-0.00213441	83
SIRPA	signal regulatory protein alpha	8	22	-14	85.5	0	0.0111625	-0.0111625	84	0	0.055517	-0.055517	84	0.000223032	0.00231908	-0.00209605	84
MDM4	MDM4 regulator of p53	0	14	-14	85.5	0	0.0110514	-0.0110514	85	0	0.0555138	-0.0555138	85	0	0.00206949	-0.00206949	85
CEP85L	centrosomal protein 85 like	0	14	-14	85.5	0.00106141	0.0119205	-0.010859	86	0	0.0555106	-0.0555106	86	0.000358494	0.00242188	-0.00206338	86
PLAGL1	PLAG1 like zinc finger 1	0	14	-14	85.5	0	0.0107382	-0.0107382	87	0	0.0555074	-0.0555074	87	0	0.00203499	-0.00203499	87
PRCP	prolylcarboxypeptidase	0	14	-14	85.5	0	0.0103689	-0.0103689	88	0	0.0554817	-0.0554817	88	0.0007338	0.0027591	-0.0020253	88
ERBB4	erb-b2 receptor tyrosine kinase 4	3	16	-13	95	0	0.0103443	-0.0103443	89	0	0.0554753	-0.0554753	89	0.000492996	0.00250247	-0.00200948	89
HIPK2	homeodomain interacting protein kinase 2	14	27	-13	95	0	0.0102591	-0.0102591	90	0	0.0554721	-0.0554721	90.5	0.000859113	0.00286507	-0.00200596	90
AFAP1L2	actin filament associated protein 1 like 2	4	17	-13	95	0	0.0101849	-0.0101849	91	0	0.0554721	-0.0554721	90.5	0	0.0019954	-0.0019954	91
MGLL	monoglyceride lipase	0	13	-13	95	0	0.00990726	-0.00990726	92	0	0.0554561	-0.0554561	92	0.000333627	0.00232367	-0.00199004	92
KIT	KIT proto-oncogene, receptor tyrosine kinase	0	13	-13	95	0.00410025	0.0139835	-0.00988324	93	0	0.0554465	-0.0554465	93	0	0.00198719	-0.00198719	93
QKI	QKI, KH domain containing RNA binding	0	13	-13	95	0	0.00986133	-0.00986133	94	0	0.0554305	-0.0554305	94	0	0.00198193	-0.00198193	94
MDFIC	MyoD family inhibitor domain containing	0	13	-13	95	0	0.00976691	-0.00976691	95	0	0.0554209	-0.0554209	95	0.000247689	0.00222594	-0.00197825	95
PTPN5	protein tyrosine phosphatase non-receptor type 5	0	13	-13	95	0	0.00974444	-0.00974444	96	0	0.0554145	-0.0554145	96	0	0.00194313	-0.00194313	96
STX3	syntaxin 3	0	13	-13	95	0	0.00953634	-0.00953634	97	0	0.0553953	-0.0553953	97	0	0.00194119	-0.00194119	97
ERC1	ELKS/RAB6-interacting/CAST family member 1	0	13	-13	95	0	0.00881419	-0.00881419	98	0	0.0553921	-0.0553921	98	0	0.00193685	-0.00193685	98
PITPNM2	phosphatidylinositol transfer protein membrane associated 2	0	13	-13	95	0	0.00875709	-0.00875709	99	0	0.0553825	-0.0553825	99	0	0.0019026	-0.0019026	99
DGKH	diacylglycerol kinase eta	0	13	-13	95	0	0.0086903	-0.0086903	100	0	0.0553761	-0.0553761	100	0	0.00186484	-0.00186484	100
LINC00639	long intergenic non-protein coding RNA 639	0	13	-13	95	0	0.00864728	-0.00864728	101	0	0.0553729	-0.0553729	101	0	0.00186399	-0.00186399	101
HECW2	HECT, C2 and WW domain containing E3 ubiquitin protein ligase 2	2	14	-12	106.5	0	0.00851171	-0.00851171	102	0	0.0553697	-0.0553697	102	0	0.00185966	-0.00185966	102
DEPTOR	DEP domain containing MTOR interacting protein	3	15	-12	106.5	0	0.00838406	-0.00838406	103	0	0.0553601	-0.0553601	103	0	0.0018519	-0.0018519	103
JUP	junction plakoglobin	2	14	-12	106.5	0.00031744	0.00865052	-0.00833308	104	0	0.0553569	-0.0553569	104	0.00025341	0.0020987	-0.00184529	104
TRABD2B	TraB domain containing 2B	0	12	-12	106.5	0	0.0083305	-0.0083305	105	0	0.0553506	-0.0553506	105	0	0.00182601	-0.00182601	105
SGIP1	SH3GL interacting endocytic adaptor 1	0	12	-12	106.5	0	0.00819864	-0.00819864	106	0	0.055341	-0.055341	106	0	0.00177744	-0.00177744	106
ADGRL2	adhesion G protein-coupled receptor L2	0	12	-12	106.5	0	0.00818561	-0.00818561	107	0	0.0553378	-0.0553378	107	0	0.00177078	-0.00177078	107
PBX1	PBX homeobox 1	0	12	-12	106.5	0.0210369	0.0290543	-0.00801737	108	0	0.0553346	-0.0553346	109	0	0.00176288	-0.00176288	108
ST8SIA4	ST8 alpha-N-acetyl-neuraminide alpha-2,8-sialyltransferase 4	0	12	-12	106.5	0.00380083	0.0117837	-0.00798288	109	0	0.0553346	-0.0553346	109	0	0.00176154	-0.00176154	109
GJA1	gap junction protein alpha 1	0	12	-12	106.5	0	0.00778918	-0.00778918	110	0	0.0553346	-0.0553346	109	0.000182418	0.0019397	-0.00175728	110
NRP1	neuropilin 1	0	12	-12	106.5	0.000952232	0.00869617	-0.00774393	111	0	0.0553314	-0.0553314	111	0	0.00174512	-0.00174512	111
CYP1B1-AS1	CYP1B1 antisense RNA 1	1	12	-11	120	0	0.00759519	-0.00759519	112	0	0.0553282	-0.0553282	112	0	0.00172508	-0.00172508	112
FUT8	fucosyltransferase 8	8	19	-11	120	0.00633043	0.0138973	-0.00756689	113	0	0.0553123	-0.0553123	113	0	0.00169199	-0.00169199	113
ATP2B4	ATPase plasma membrane Ca2+ transporting 4	0	11	-11	120	0	0.00754256	-0.00754256	114	0	0.0552964	-0.0552964	114	0	0.00169139	-0.00169139	114
DYSF	dysferlin	0	11	-11	120	0	0.00752793	-0.00752793	115	0	0.0552932	-0.0552932	115	0.000987116	0.0026764	-0.00168928	115
FLNB	filamin B	0	11	-11	120	0	0.00741282	-0.00741282	116	0	0.0552741	-0.0552741	116	0.000283523	0.00196978	-0.00168626	116
STK10	serine/threonine kinase 10	0	11	-11	120	0.00447573	0.0116379	-0.00716221	117	0	0.0552613	-0.0552613	117	0	0.0016834	-0.0016834	117
AL589693.1		0	11	-11	120	0	0.00715282	-0.00715282	118	0	0.0552582	-0.0552582	118	0	0.00164085	-0.00164085	118
AQP1	aquaporin 1 (Colton blood group)	0	11	-11	120	0	0.00714347	-0.00714347	119	0	0.0552486	-0.0552486	119	0.00153939	0.00315533	-0.00161593	119
PKD1L1	polycystin 1 like 1, transient receptor potential channel interacting	0	11	-11	120	0	0.00713248	-0.00713248	120	0	0.0552391	-0.0552391	120	0	0.00161455	-0.00161455	120
LOXL2	lysyl oxidase like 2	0	11	-11	120	0	0.00686886	-0.00686886	121	0	0.0552264	-0.0552264	121	0	0.00160699	-0.00160699	121
AC104211.2		0	11	-11	120	0	0.00683031	-0.00683031	122	0	0.0552168	-0.0552168	122	0	0.00160252	-0.00160252	122
ZFPM2	zinc finger protein, FOG family member 2	0	11	-11	120	0	0.0067813	-0.0067813	123	0	0.0552137	-0.0552137	123	0	0.00159992	-0.00159992	123
TMTC2	transmembrane O-mannosyltransferase targeting cadherins 2	0	11	-11	120	0	0.00667556	-0.00667556	124	0	0.0552041	-0.0552041	124.5	0.000180107	0.00177893	-0.00159882	124
PCNX1	pecanex 1	0	11	-11	120	0	0.00662656	-0.00662656	125	0	0.0552041	-0.0552041	124.5	0	0.00159512	-0.00159512	125
WARS		0	11	-11	120	0	0.00662068	-0.00662068	126	0	0.0551788	-0.0551788	126	0	0.00158177	-0.00158177	126
FLOT2	flotillin 2	0	11	-11	120	0	0.00652381	-0.00652381	127	0	0.0551724	-0.0551724	127.5	0	0.00157564	-0.00157564	127
DTNA	dystrobrevin alpha	0	11	-11	120	0	0.00646547	-0.00646547	128	0	0.0551724	-0.0551724	127.5	0	0.00154681	-0.00154681	128
RASGRP3	RAS guanyl releasing protein 3	3	13	-10	138	0	0.0061765	-0.0061765	129	0	0.0551692	-0.0551692	129	0.000373736	0.00191745	-0.00154371	129
CD200	CD200 molecule	19	29	-10	138	0	0.00616856	-0.00616856	130	0	0.0551661	-0.0551661	130.5	0	0.00154269	-0.00154269	130
BMP6	bone morphogenetic protein 6	7	17	-10	138	0	0.00614572	-0.00614572	131	0	0.0551661	-0.0551661	130.5	0	0.00153701	-0.00153701	131
PDE10A	phosphodiesterase 10A	2	12	-10	138	0.00190312	0.00804151	-0.00613839	132	0	0.0551534	-0.0551534	132	0	0.00153668	-0.00153668	132
NCALD	neurocalcin delta	2	12	-10	138	0	0.00611134	-0.00611134	133	0	0.0551439	-0.0551439	133.5	0	0.00153477	-0.00153477	133
PPFIBP1	PPFIA binding protein 1	2	12	-10	138	0.00200551	0.00808664	-0.00608113	134	0	0.0551439	-0.0551439	133.5	0	0.00151844	-0.00151844	134
FLRT2	fibronectin leucine rich transmembrane protein 2	2	12	-10	138	0.00113998	0.00712337	-0.00598339	135	0	0.0551344	-0.0551344	135	0.00158134	0.00309294	-0.00151159	135
ITGB4	integrin subunit beta 4	2	12	-10	138	0	0.00584608	-0.00584608	136	0	0.0551217	-0.0551217	136	0	0.00149901	-0.00149901	136
TSPAN2	tetraspanin 2	0	10	-10	138	0.000952232	0.00677224	-0.00582001	137	0	0.0551186	-0.0551186	137	0	0.00149598	-0.00149598	137
KCNT2	potassium sodium-activated channel subfamily T member 2	0	10	-10	138	0.00569315	0.0113947	-0.00570153	138	0	0.0551122	-0.0551122	138	0	0.00148025	-0.00148025	138
ITPKB	inositol-trisphosphate 3-kinase B	0	10	-10	138	0	0.00568001	-0.00568001	139	0	0.0550806	-0.0550806	139	0	0.00147708	-0.00147708	139
MERTK	MER proto-oncogene, tyrosine kinase	0	10	-10	138	0	0.00566743	-0.00566743	140	0	0.0550775	-0.0550775	140	0	0.00147566	-0.00147566	140
PLCL2	phospholipase C like 2	0	10	-10	138	0	0.00560209	-0.00560209	141	0	0.0550743	-0.0550743	141	0	0.00146595	-0.00146595	141
PLD1	phospholipase D1	0	10	-10	138	0	0.00559405	-0.00559405	142	0	0.0550648	-0.0550648	142.5	0	0.00144906	-0.00144906	142
THSD7A	thrombospondin type 1 domain containing 7A	0	10	-10	138	0	0.00553929	-0.00553929	143	0	0.0550648	-0.0550648	142.5	0	0.00142676	-0.00142676	143
PPM1H	protein phosphatase, Mg2+/Mn2+ dependent 1H	0	10	-10	138	0	0.00552581	-0.00552581	144	0	0.055049	-0.055049	145	0	0.00141387	-0.00141387	144
EDNRB	endothelin receptor type B	0	10	-10	138	0	0.00547824	-0.00547824	145	0	0.055049	-0.055049	145	0	0.00141267	-0.00141267	145
IL16	interleukin 16	0	10	-10	138	0	0.00528114	-0.00528114	146	0	0.055049	-0.055049	145	0	0.00140404	-0.00140404	146
SMTN	smoothelin	0	10	-10	138	0	0.00520713	-0.00520713	147	0	0.0550301	-0.0550301	147.5	0	0.00139475	-0.00139475	147
CTDSPL	CTD small phosphatase like	9	18	-9	158	0	0.00511328	-0.00511328	148	0	0.0550301	-0.0550301	147.5	0	0.00139122	-0.00139122	148
RNF144B	ring finger protein 144B	1	10	-9	158	0	0.00506901	-0.00506901	149	0	0.0550143	-0.0550143	149	0	0.00138163	-0.00138163	149
AFDN	afadin, adherens junction formation factor	2	11	-9	158	0	0.005009	-0.005009	150	0	0.055008	-0.055008	150.5	0	0.00137922	-0.00137922	150
PGM5	phosphoglucomutase 5	2	11	-9	158	0	0.00493266	-0.00493266	151	0	0.055008	-0.055008	150.5	0.000409758	0.00178764	-0.00137789	151
MYOF	myoferlin	2	11	-9	158	0	0.00492699	-0.00492699	152	0	0.0549954	-0.0549954	152	0	0.00137482	-0.00137482	152
ABCB9	ATP binding cassette subfamily B member 9	2	11	-9	158	0	0.00481063	-0.00481063	153	0	0.0549702	-0.0549702	153.5	0	0.00136242	-0.00136242	153
ABCC4	ATP binding cassette subfamily C member 4	1	10	-9	158	0	0.00480915	-0.00480915	154	0	0.0549702	-0.0549702	153.5	0.000391417	0.00174968	-0.00135826	154
LPCAT2	lysophosphatidylcholine acyltransferase 2	3	12	-9	158	0	0.00477815	-0.00477815	155	0	0.0549639	-0.0549639	155	0	0.00135143	-0.00135143	155
ARHGAP29-AS1	ARHGAP29 antisense RNA 1	0	9	-9	158	0	0.00459092	-0.00459092	156	0	0.0549545	-0.0549545	156	0	0.00134906	-0.00134906	156
ITGA2	integrin subunit alpha 2	0	9	-9	158	0	0.00456738	-0.00456738	157	0	0.0549356	-0.0549356	157.5	0	0.00134337	-0.00134337	157
AC012613.1		0	9	-9	158	0.0240316	0.0285553	-0.00452374	158	0	0.0549356	-0.0549356	157.5	0.000542984	0.00187737	-0.00133439	158
EDN1	endothelin 1	0	9	-9	158	0	0.00452037	-0.00452037	159	0	0.0549293	-0.0549293	159	0	0.00133314	-0.00133314	159
PRAG1	PEAK1 related, kinase-activating pseudokinase 1	0	9	-9	158	0	0.00446394	-0.00446394	160	0	0.0549042	-0.0549042	160	0	0.00132677	-0.00132677	160
TLR4	toll like receptor 4	0	9	-9	158	0	0.00445457	-0.00445457	161	0	0.0548854	-0.0548854	161	0	0.00131787	-0.00131787	161
A2M	alpha-2-macroglobulin	0	9	-9	158	0	0.00436713	-0.00436713	162	0	0.0548791	-0.0548791	162.5	0.000767335	0.00208477	-0.00131744	162
ELK3	ETS transcription factor ELK3	0	9	-9	158	0	0.00436593	-0.00436593	163	0	0.0548791	-0.0548791	162.5	0	0.00130329	-0.00130329	163
ARHGAP5	Rho GTPase activating protein 5	0	9	-9	158	0	0.00430724	-0.00430724	164	0	0.054876	-0.054876	164	0	0.00128448	-0.00128448	164
TLN2	talin 2	0	9	-9	158	0	0.00427711	-0.00427711	165	0	0.0548728	-0.0548728	165	0.000296219	0.00157748	-0.00128126	165
HERC1	HECT and RLD domain containing E3 ubiquitin protein ligase family member 1	0	9	-9	158	0	0.0042729	-0.0042729	166	0	0.0548697	-0.0548697	166	0.000257762	0.00153539	-0.00127763	166
CDR2	cerebellar degeneration related protein 2	0	9	-9	158	0	0.00426907	-0.00426907	167	0	0.0548665	-0.0548665	167	0	0.00126997	-0.00126997	167
CARD8	caspase recruitment domain family member 8	0	9	-9	158	0	0.00421993	-0.00421993	168	0	0.0548603	-0.0548603	168.5	0	0.0012664	-0.0012664	168
FRMD4B	FERM domain containing 4B	1	9	-8	179	0	0.00418249	-0.00418249	169	0	0.0548603	-0.0548603	168.5	0	0.00126357	-0.00126357	169
AC026353.1		1	9	-8	179	0	0.00412172	-0.00412172	170	0	0.0548321	-0.0548321	170	0	0.00125837	-0.00125837	170
SH3PXD2B	SH3 and PX domains 2B	2	10	-8	179	0	0.00411971	-0.00411971	171	0	0.0548227	-0.0548227	171	0	0.00125786	-0.00125786	171
KIAA1217	KIAA1217	3	11	-8	179	0	0.00410367	-0.00410367	172	0	0.0548196	-0.0548196	172	0.00092068	0.00217692	-0.00125624	172
LINC01197	long intergenic non-protein coding RNA 1197	2	10	-8	179	0	0.0041028	-0.0041028	173	0	0.054807	-0.054807	174	0	0.00125405	-0.00125405	173
ZBTB7C	zinc finger and BTB domain containing 7C	15	23	-8	179	0	0.00410149	-0.00410149	174	0	0.054807	-0.054807	174	0.00190259	0.0031548	-0.00125221	174
DOCK7	dedicator of cytokinesis 7	0	8	-8	179	0	0.00410149	-0.00410149	175	0	0.054807	-0.054807	174	0	0.00124494	-0.00124494	175
KLHL5	kelch like family member 5	0	8	-8	179	0	0.00409895	-0.00409895	176	0	0.0547883	-0.0547883	176	0	0.00124073	-0.00124073	176
SEMA6A	semaphorin 6A	0	8	-8	179	0	0.00407493	-0.00407493	177	0	0.054782	-0.054782	177	0	0.00123614	-0.00123614	177
LCP2	lymphocyte cytosolic protein 2	0	8	-8	179	8.86753e-05	0.0041538	-0.00406513	178	0	0.0547508	-0.0547508	178	0	0.00122962	-0.00122962	178
NEURL1B	neuralized E3 ubiquitin protein ligase 1B	0	8	-8	179	0	0.00404797	-0.00404797	179	0	0.0547383	-0.0547383	179	0	0.00122937	-0.00122937	179
ARHGAP18	Rho GTPase activating protein 18	0	8	-8	179	0	0.00396049	-0.00396049	180	0	0.054732	-0.054732	180	0	0.00122292	-0.00122292	180
PHACTR2	phosphatase and actin regulator 2	0	8	-8	179	0	0.00395532	-0.00395532	181	0	0.0547289	-0.0547289	181	0.000324964	0.0015401	-0.00121513	181
KDM7A	lysine demethylase 7A	0	8	-8	179	0	0.00392565	-0.00392565	182	0	0.054704	-0.054704	182	0	0.00121452	-0.00121452	182
MAML2	mastermind like transcriptional coactivator 2	0	8	-8	179	0	0.00391865	-0.00391865	183	0	0.0546884	-0.0546884	183	0	0.00119834	-0.00119834	183
CACNA1C	calcium voltage-gated channel subunit alpha1 C	0	8	-8	179	0	0.00391371	-0.00391371	184	0	0.054679	-0.054679	184	0.000441105	0.0016384	-0.0011973	184
PEAK1	pseudopodium enriched atypical kinase 1	0	8	-8	179	0	0.00389928	-0.00389928	185	0	0.0546697	-0.0546697	185	0.000330322	0.00152525	-0.00119493	185
PIK3R6	phosphoinositide-3-kinase regulatory subunit 6	0	8	-8	179	0	0.00384574	-0.00384574	186	0	0.0546573	-0.0546573	186	0	0.00118406	-0.00118406	186
RAMP2	receptor activity modifying protein 2	0	8	-8	179	0	0.00371362	-0.00371362	187	0	0.0546448	-0.0546448	187.5	0	0.00117982	-0.00117982	187
MYOM1	myomesin 1	0	8	-8	179	0	0.00367077	-0.00367077	188	0	0.0546448	-0.0546448	187.5	0	0.0011774	-0.0011774	188
PREX1	phosphatidylinositol-3,4,5-trisphosphate dependent Rac exchange factor 1	0	8	-8	179	0	0.00365062	-0.00365062	189	0	0.0546417	-0.0546417	189.5	0.000412274	0.00158915	-0.00117688	189
PLXNA2	plexin A2	1	8	-7	205.5	0	0.00356615	-0.00356615	190	0	0.0546417	-0.0546417	189.5	0	0.00117431	-0.00117431	190
LBH	LBH regulator of WNT signaling pathway	1	8	-7	205.5	0	0.00347414	-0.00347414	191	0	0.0546355	-0.0546355	191	0.00123844	0.00240867	-0.00117023	191
MLIP	muscular LMNA interacting protein	6	13	-7	205.5	0	0.00346483	-0.00346483	192	0	0.0546324	-0.0546324	192	0	0.00116561	-0.00116561	192
SEMA3D	semaphorin 3D	1	8	-7	205.5	0	0.00342806	-0.00342806	193	0	0.0546293	-0.0546293	193	0	0.00116553	-0.00116553	193
UNC5B	unc-5 netrin receptor B	1	8	-7	205.5	0	0.00341706	-0.00341706	194	0	0.0546199	-0.0546199	194	0	0.00115444	-0.00115444	194
DCLK1	doublecortin like kinase 1	1	8	-7	205.5	0	0.00332323	-0.00332323	195	0	0.0546013	-0.0546013	195	0.000214551	0.00136429	-0.00114974	195
PDGFB	platelet derived growth factor subunit B	6	13	-7	205.5	0	0.00328229	-0.00328229	196	0	0.0545982	-0.0545982	197	0	0.00114459	-0.00114459	196
SEPTIN6	septin 6	3	10	-7	205.5	0.00123525	0.00447432	-0.00323907	197	0	0.0545982	-0.0545982	197	0	0.00114394	-0.00114394	197
RCSD1	RCSD domain containing 1	0	7	-7	205.5	0	0.00310149	-0.00310149	198	0	0.0545982	-0.0545982	197	0	0.00114387	-0.00114387	198
DISP1	dispatched RND transporter family member 1	0	7	-7	205.5	0	0.00305565	-0.00305565	199	0	0.0545827	-0.0545827	200	0.000297051	0.00143679	-0.00113974	199
PXDN	peroxidasin	0	7	-7	205.5	0.0310147	0.0339971	-0.00298242	200	0	0.0545827	-0.0545827	200	0.000417392	0.00154353	-0.00112614	200
MAP4K3-DT	MAP4K3 divergent transcript	0	7	-7	205.5	0	0.00291319	-0.00291319	201	0	0.0545827	-0.0545827	200	0.000287386	0.00141209	-0.0011247	201
CALCRL	calcitonin receptor like receptor	0	7	-7	205.5	0	0.00284578	-0.00284578	202	0	0.0545734	-0.0545734	202	0	0.0011244	-0.0011244	202
HEG1	heart development protein with EGF like domains 1	0	7	-7	205.5	0	0.00281378	-0.00281378	203	0	0.0545641	-0.0545641	203.5	0	0.00111828	-0.00111828	203
TP63	tumor protein p63	0	7	-7	205.5	0	0.00279366	-0.00279366	204	0	0.0545641	-0.0545641	203.5	0.00020134	0.00131691	-0.00111557	204
ATP8A1	ATPase phospholipid transporting 8A1	0	7	-7	205.5	0	0.00276746	-0.00276746	205	0	0.0545362	-0.0545362	205	0	0.00111179	-0.00111179	205
PPP3CA	protein phosphatase 3 catalytic subunit alpha	0	7	-7	205.5	0	0.00274806	-0.00274806	206	0	0.0545269	-0.0545269	206	0	0.00110931	-0.00110931	206
MYO10	myosin X	0	7	-7	205.5	0	0.00273978	-0.00273978	207	0	0.0545238	-0.0545238	207	0	0.0011058	-0.0011058	207
REV3L	REV3 like, DNA directed polymerase zeta catalytic subunit	0	7	-7	205.5	0	0.00271904	-0.00271904	208	0	0.0545145	-0.0545145	208.5	0	0.0011055	-0.0011055	208
ZDHHC14	zinc finger DHHC-type palmitoyltransferase 14	0	7	-7	205.5	0	0.0026742	-0.0026742	209	0	0.0545145	-0.0545145	208.5	0	0.00110123	-0.00110123	209
DAB2IP	DAB2 interacting protein	0	7	-7	205.5	0	0.00265751	-0.00265751	210	0	0.0545052	-0.0545052	210	0	0.00110045	-0.00110045	210
VIM	vimentin	0	7	-7	205.5	0	0.00256083	-0.00256083	211	0	0.0544928	-0.0544928	212	0	0.00109986	-0.00109986	211
FZD4	frizzled class receptor 4	0	7	-7	205.5	0	0.00255543	-0.00255543	212	0	0.0544928	-0.0544928	212	0	0.00109937	-0.00109937	212
COL4A1	collagen type IV alpha 1 chain	0	7	-7	205.5	0	0.00253253	-0.00253253	213	0	0.0544928	-0.0544928	212	0	0.00109836	-0.00109836	213
IFI27	interferon alpha inducible protein 27	0	7	-7	205.5	0	0.0024893	-0.0024893	214	0	0.0544897	-0.0544897	214	0	0.00109627	-0.00109627	214
DAPK2	death associated protein kinase 2	0	7	-7	205.5	0	0.00246275	-0.00246275	215	0	0.0544774	-0.0544774	215	0	0.00109198	-0.00109198	215
MEF2A	myocyte enhancer factor 2A	0	7	-7	205.5	0	0.00242358	-0.00242358	216	0	0.0544743	-0.0544743	216.5	0	0.00108988	-0.00108988	216
NFAT5	nuclear factor of activated T cells 5	0	7	-7	205.5	0	0.00239035	-0.00239035	217	0	0.0544743	-0.0544743	216.5	0.000515183	0.00160467	-0.00108948	217
SEC14L1	SEC14 like lipid binding 1	0	7	-7	205.5	0	0.0023767	-0.0023767	218	0	0.0544712	-0.0544712	218.5	0	0.00108874	-0.00108874	218
LOXHD1	lipoxygenase homology domains 1	0	7	-7	205.5	0	0.00233291	-0.00233291	219	0	0.0544712	-0.0544712	218.5	0	0.00108685	-0.00108685	219
JAG1	jagged canonical Notch ligand 1	0	7	-7	205.5	0	0.00230804	-0.00230804	220	0	0.0544619	-0.0544619	220	0	0.00107444	-0.00107444	220
PRKX	protein kinase X-linked	0	7	-7	205.5	0	0.00230793	-0.00230793	221	0	0.0544588	-0.0544588	221.5	0.000472954	0.00154383	-0.00107088	221
CCDC85A	coiled-coil domain containing 85A	1	7	-6	238.5	0	0.00230138	-0.00230138	222	0	0.0544588	-0.0544588	221.5	0.000218608	0.00128235	-0.00106375	222
SLC9C1	solute carrier family 9 member C1	2	8	-6	238.5	0	0.00228919	-0.00228919	223	0	0.0544557	-0.0544557	223	0.000301522	0.00136471	-0.00106319	223
LINC02147	long intergenic non-protein coding RNA 2147	5	11	-6	238.5	0	0.00227906	-0.00227906	224	0	0.0544495	-0.0544495	224	0.00148612	0.00253194	-0.00104582	224
SLC45A4	solute carrier family 45 member 4	1	7	-6	238.5	0.00257584	0.00483739	-0.00226154	225	0	0.0544372	-0.0544372	225	0.000296219	0.0013369	-0.00104068	225
TNNT3	troponin T3, fast skeletal type	1	7	-6	238.5	0	0.00220347	-0.00220347	226	0	0.054431	-0.054431	226.5	0	0.00103745	-0.00103745	226
CLMN	calmin	3	9	-6	238.5	0	0.00218737	-0.00218737	227	0	0.054431	-0.054431	226.5	0	0.00103124	-0.00103124	227
CD300LG	CD300 molecule like family member g	2	8	-6	238.5	0	0.0021873	-0.0021873	228	0	0.0544094	-0.0544094	228	0	0.00103093	-0.00103093	228
ID1	inhibitor of DNA binding 1, HLH protein	2	8	-6	238.5	0	0.00217926	-0.00217926	229	0	0.0544063	-0.0544063	229.5	0	0.00102875	-0.00102875	229
KIF1B	kinesin family member 1B	0	6	-6	238.5	7.74486e-07	0.00217889	-0.00217811	230	0	0.0544063	-0.0544063	229.5	0	0.00102551	-0.00102551	230
SRGAP2B	SLIT-ROBO Rho GTPase activating protein 2B	0	6	-6	238.5	0	0.00216645	-0.00216645	231	0	0.054394	-0.054394	231	0	0.00102256	-0.00102256	231
SRGAP2	SLIT-ROBO Rho GTPase activating protein 2	0	6	-6	238.5	0	0.00216168	-0.00216168	232	0	0.0543909	-0.0543909	232	0	0.00101953	-0.00101953	232
EFR3B	EFR3 homolog B	0	6	-6	238.5	0	0.00215085	-0.00215085	233	0	0.0543848	-0.0543848	233.5	0	0.00101268	-0.00101268	233
PRKCE	protein kinase C epsilon	0	6	-6	238.5	0	0.00213606	-0.00213606	234	0	0.0543848	-0.0543848	233.5	0	0.00100914	-0.00100914	234
RALB	RAS like proto-oncogene B	0	6	-6	238.5	0	0.00213002	-0.00213002	235	0	0.0543755	-0.0543755	236	0.000196641	0.00120505	-0.00100841	235
GYPC	glycophorin C (Gerbich blood group)	0	6	-6	238.5	0	0.00211144	-0.00211144	236	0	0.0543755	-0.0543755	236	0	0.00100414	-0.00100414	236
CHN1	chimerin 1	0	6	-6	238.5	0	0.00210222	-0.00210222	237	0	0.0543755	-0.0543755	236	0	0.00100162	-0.00100162	237
FBLN2	fibulin 2	0	6	-6	238.5	0	0.00208055	-0.00208055	238	0	0.0543632	-0.0543632	238	0.000198854	0.00119874	-0.000999886	238
UBE2E2	ubiquitin conjugating enzyme E2 E2	0	6	-6	238.5	0	0.00207371	-0.00207371	239	0	0.0543601	-0.0543601	239	0	0.000996814	-0.000996814	239
ARHGEF26	Rho guanine nucleotide exchange factor 26	0	6	-6	238.5	4.89593e-06	0.00207546	-0.00207056	240	0	0.0543571	-0.0543571	240	0	0.000996068	-0.000996068	240
SKIL	SKI like proto-oncogene	0	6	-6	238.5	0	0.00206296	-0.00206296	241	0	0.0543263	-0.0543263	241	0	0.000993664	-0.000993664	241
AC022126.1		0	6	-6	238.5	0	0.00206146	-0.00206146	242	0	0.0543171	-0.0543171	242	0	0.000991407	-0.000991407	242
ARHGEF28	Rho guanine nucleotide exchange factor 28	0	6	-6	238.5	0	0.00205976	-0.00205976	243	0	0.0542956	-0.0542956	243	0	0.000990777	-0.000990777	243
SGK1	serum/glucocorticoid regulated kinase 1	0	6	-6	238.5	0	0.00205851	-0.00205851	244	0	0.0542925	-0.0542925	244	0	0.000986615	-0.000986615	244
DLL1	delta like canonical Notch ligand 1	0	6	-6	238.5	0	0.00205797	-0.00205797	245	0	0.0542741	-0.0542741	245.5	0	0.00097951	-0.00097951	245
TUSC3	tumor suppressor candidate 3	0	6	-6	238.5	0	0.00205505	-0.00205505	246	0	0.0542741	-0.0542741	245.5	0	0.000976888	-0.000976888	246
FABP4	fatty acid binding protein 4	0	6	-6	238.5	0	0.00205331	-0.00205331	247	0	0.0542649	-0.0542649	247	0	0.000971443	-0.000971443	247
SNTB1	syntrophin beta 1	0	6	-6	238.5	0	0.00205292	-0.00205292	254.5	0	0.0542557	-0.0542557	248.5	0.00026054	0.00123088	-0.000970336	248
RAPGEF1	Rap guanine nucleotide exchange factor 1	0	6	-6	238.5	0	0.00205292	-0.00205292	254.5	0	0.0542557	-0.0542557	248.5	0	0.000963119	-0.000963119	249
CD81	CD81 molecule	0	6	-6	238.5	0	0.00205292	-0.00205292	254.5	0	0.0542404	-0.0542404	250	0	0.000958478	-0.000958478	250
CDKN1C	cyclin dependent kinase inhibitor 1C	0	6	-6	238.5	0	0.00205292	-0.00205292	254.5	0	0.0542373	-0.0542373	251	0	0.000937519	-0.000937519	251
WT1	WT1 transcription factor	0	6	-6	238.5	0	0.00205292	-0.00205292	254.5	0	0.054222	-0.054222	252.5	0	0.00093142	-0.00093142	252
EPS8	epidermal growth factor receptor pathway substrate 8	0	6	-6	238.5	0	0.00205292	-0.00205292	254.5	0	0.054222	-0.054222	252.5	0	0.00093013	-0.00093013	253
SPECC1	sperm antigen with calponin homology and coiled-coil domains 1	0	6	-6	238.5	0	0.00205292	-0.00205292	254.5	0	0.0542189	-0.0542189	254	0.000535643	0.00146497	-0.000929324	254
CYB561	cytochrome b561	0	6	-6	238.5	0	0.00205292	-0.00205292	254.5	0	0.0542158	-0.0542158	255.5	0	0.000926728	-0.000926728	255
MAP4K3	mitogen-activated protein kinase kinase kinase kinase 3	1	6	-5	276	0	0.00205292	-0.00205292	254.5	0	0.0542158	-0.0542158	255.5	0	0.000925272	-0.000925272	256
AC008514.1		3	8	-5	276	0	0.00205292	-0.00205292	254.5	0.00313576	0.0573169	-0.0541811	257	0	0.000920059	-0.000920059	257
CC2D2B	coiled-coil and C2 domain containing 2B	2	7	-5	276	0	0.00205292	-0.00205292	254.5	0	0.0541761	-0.0541761	258	0.000194582	0.00111276	-0.000918174	258
ODF2L	outer dense fiber of sperm tails 2 like	0	5	-5	276	0	0.00205292	-0.00205292	254.5	0	0.054173	-0.054173	259	0.0002012	0.00111588	-0.00091468	259
KCNN3	potassium calcium-activated channel subfamily N member 3	0	5	-5	276	0	0.00205292	-0.00205292	254.5	0	0.05417	-0.05417	260	0	0.000914229	-0.000914229	260
C1orf21	chromosome 1 open reading frame 21	0	5	-5	276	0	0.00205292	-0.00205292	254.5	0	0.0541669	-0.0541669	262	0	0.000911392	-0.000911392	261
CD55	CD55 molecule (Cromer blood group)	0	5	-5	276	0	0.00205292	-0.00205292	262	0	0.0541669	-0.0541669	262	0	0.000900165	-0.000900165	262
PPP2R5A	protein phosphatase 2 regulatory subunit B'alpha	0	5	-5	276	0	0.00200904	-0.00200904	263	0	0.0541669	-0.0541669	262	0.000261182	0.00115873	-0.000897551	263
PPP1CB	protein phosphatase 1 catalytic subunit beta	0	5	-5	276	0	0.00199846	-0.00199846	264	0	0.0541608	-0.0541608	264	0	0.000896999	-0.000896999	264
SPTBN1	spectrin beta, non-erythrocytic 1	0	5	-5	276	0	0.00199503	-0.00199503	265	0	0.0541516	-0.0541516	265	0	0.000894724	-0.000894724	265
EVA1A	eva-1 homolog A, regulator of programmed cell death	0	5	-5	276	0	0.00198583	-0.00198583	266	0	0.0541364	-0.0541364	266	0	0.000894265	-0.000894265	266
DPP4	dipeptidyl peptidase 4	0	5	-5	276	0	0.00198316	-0.00198316	267	0	0.0541211	-0.0541211	267	0	0.000894013	-0.000894013	267
COBLL1	cordon-bleu WH2 repeat protein like 1	0	5	-5	276	0	0.00196439	-0.00196439	268	0	0.054118	-0.054118	268	0.000194582	0.00108544	-0.000890862	268
SH3BP4	SH3 domain binding protein 4	0	5	-5	276	0	0.00190544	-0.00190544	269	0	0.0541119	-0.0541119	269.5	0	0.00088466	-0.00088466	269
MAP4	microtubule associated protein 4	0	5	-5	276	0	0.00189387	-0.00189387	270	0	0.0541119	-0.0541119	269.5	0	0.000881018	-0.000881018	270
COL8A1	collagen type VIII alpha 1 chain	0	5	-5	276	0	0.00189116	-0.00189116	271	0	0.0541058	-0.0541058	271	0	0.000880354	-0.000880354	271
CD109	CD109 molecule	0	5	-5	276	0	0.00188855	-0.00188855	272	0	0.0541028	-0.0541028	272.5	0	0.000878303	-0.000878303	272
BACH2	BTB domain and CNC homolog 2	0	5	-5	276	0	0.00188817	-0.00188817	273	0	0.0541028	-0.0541028	272.5	0	0.000877734	-0.000877734	273
PRDM1	PR/SET domain 1	0	5	-5	276	0	0.00187017	-0.00187017	274	0	0.0540815	-0.0540815	274.5	0.000427679	0.00130441	-0.000876726	274
MAN1A1	mannosidase alpha class 1A member 1	0	5	-5	276	0	0.00185258	-0.00185258	275	0	0.0540815	-0.0540815	274.5	0	0.000875454	-0.000875454	275
SYNJ2	synaptojanin 2	0	5	-5	276	0	0.00184352	-0.00184352	276	0	0.0540784	-0.0540784	276	0	0.000871401	-0.000871401	276
TPST1	tyrosylprotein sulfotransferase 1	0	5	-5	276	0	0.00183909	-0.00183909	277	0	0.054051	-0.054051	277	0	0.000868644	-0.000868644	277
PRKAR2B	protein kinase cAMP-dependent type II regulatory subunit beta	0	5	-5	276	0	0.00183355	-0.00183355	278	0	0.054048	-0.054048	278	0.000575871	0.00143983	-0.000863961	278
DLC1	DLC1 Rho GTPase activating protein	0	5	-5	276	7.74486e-07	0.00177931	-0.00177854	279	0	0.0540388	-0.0540388	279	0	0.00086178	-0.00086178	279
CSGALNACT1	chondroitin sulfate N-acetylgalactosaminyltransferase 1	0	5	-5	276	0	0.00175636	-0.00175636	280	0	0.0540297	-0.0540297	280	0.000377857	0.0012377	-0.000859847	280
EXT1	exostosin glycosyltransferase 1	0	5	-5	276	0	0.00172314	-0.00172314	281	0	0.0540236	-0.0540236	281	0	0.000857578	-0.000857578	281
SAMD12	sterile alpha motif domain containing 12	0	5	-5	276	0	0.00172088	-0.00172088	282	0	0.0540206	-0.0540206	282	0	0.000855017	-0.000855017	282
TGFBR1	transforming growth factor beta receptor 1	0	5	-5	276	0	0.00171481	-0.00171481	283	0	0.0540176	-0.0540176	283	0	0.000853254	-0.000853254	283
DEPP1	DEPP1 autophagy regulator	0	5	-5	276	0	0.0017024	-0.0017024	284	0	0.0540145	-0.0540145	284	0.000218608	0.00107139	-0.00085278	284
ITGA5	integrin subunit alpha 5	0	5	-5	276	0	0.00169947	-0.00169947	285	0	0.0540115	-0.0540115	285.5	0	0.000849897	-0.000849897	285
HIP1R	huntingtin interacting protein 1 related	0	5	-5	276	0.000382075	0.00205292	-0.00167085	286	0	0.0540115	-0.0540115	285.5	0.000573354	0.00142197	-0.000848616	286
AL138689.2		0	5	-5	276	0	0.00166389	-0.00166389	287	0	0.0539993	-0.0539993	287	0	0.000848261	-0.000848261	287
ZFP36L1	ZFP36 ring finger protein like 1	0	5	-5	276	0	0.00164869	-0.00164869	288	0	0.0539902	-0.0539902	288.5	0	0.000845894	-0.000845894	288
CATSPERB	cation channel sperm associated auxiliary subunit beta	0	5	-5	276	0	0.00164135	-0.00164135	289	0	0.0539902	-0.0539902	288.5	0	0.000843205	-0.000843205	289
TJP1	tight junction protein 1	0	5	-5	276	0	0.00161676	-0.00161676	290	0	0.0539872	-0.0539872	290	0	0.000842804	-0.000842804	290
AC087477.2		0	5	-5	276	0	0.00160321	-0.00160321	291	0	0.053972	-0.053972	291.5	0	0.000840107	-0.000840107	291
IGF1R	insulin like growth factor 1 receptor	0	5	-5	276	0	0.00160299	-0.00160299	292	0	0.053972	-0.053972	291.5	0	0.000834762	-0.000834762	292
ZHX3	zinc fingers and homeoboxes 3	0	5	-5	276	0	0.00159873	-0.00159873	293	0	0.0539417	-0.0539417	293.5	0	0.000834762	-0.000834762	293
CR381670.2		0	5	-5	276	0	0.00159029	-0.00159029	294	0	0.0539417	-0.0539417	293.5	0	0.000833499	-0.000833499	294
SREBF2	sterol regulatory element binding transcription factor 2	0	5	-5	276	0	0.00156415	-0.00156415	295	0	0.0539356	-0.0539356	295	0	0.000833381	-0.000833381	295
DIAPH2	diaphanous related formin 2	0	5	-5	276	0	0.00150934	-0.00150934	296	0.00315904	0.0570851	-0.0539261	296	0.000601	0.00142826	-0.000827256	296
RASAL2	RAS protein activator like 2	1	5	-4	329.5	0	0.00150083	-0.00150083	297	0	0.0539205	-0.0539205	297	0	0.000825518	-0.000825518	297
SLC8A1	solute carrier family 8 member A1	2	6	-4	329.5	0	0.00149833	-0.00149833	298	0	0.0539174	-0.0539174	298	0	0.000824203	-0.000824203	298
MRAS	muscle RAS oncogene homolog	2	6	-4	329.5	0	0.00146951	-0.00146951	299	0	0.0539023	-0.0539023	299	0	0.000820443	-0.000820443	299
RAPGEF2	Rap guanine nucleotide exchange factor 2	1	5	-4	329.5	0	0.00144873	-0.00144873	300	0	0.0538902	-0.0538902	300.5	0.000324964	0.00114459	-0.000819624	300
PDE4D	phosphodiesterase 4D	1	5	-4	329.5	0	0.00142187	-0.00142187	301	0	0.0538902	-0.0538902	300.5	0	0.000817669	-0.000817669	301
GMDS	GDP-mannose 4,6-dehydratase	1	5	-4	329.5	0	0.00141933	-0.00141933	302	0	0.0538841	-0.0538841	302	0.000169824	0.000987445	-0.000817621	302
NOTCH1	notch receptor 1	2	6	-4	329.5	0	0.00140603	-0.00140603	303	0	0.0538811	-0.0538811	304	0	0.000816916	-0.000816916	303
CTNNA3	catenin alpha 3	1	5	-4	329.5	0	0.00140067	-0.00140067	304	0	0.0538811	-0.0538811	304	0	0.000816859	-0.000816859	304
CD82	CD82 molecule	1	5	-4	329.5	0	0.00137424	-0.00137424	305	0	0.0538811	-0.0538811	304	0	0.000810378	-0.000810378	305
FARP1	FERM, ARH/RhoGEF and pleckstrin domain protein 1	3	7	-4	329.5	0	0.00136901	-0.00136901	306	0	0.0538721	-0.0538721	306.5	0	0.000808342	-0.000808342	306
UACA	uveal autoantigen with coiled-coil domains and ankyrin repeats	3	7	-4	329.5	0	0.00134587	-0.00134587	307	0	0.0538721	-0.0538721	306.5	0	0.000808259	-0.000808259	307
NR2F2-AS1	NR2F2 antisense RNA 1	7	11	-4	329.5	0	0.00131884	-0.00131884	308	0	0.05386	-0.05386	308.5	0	0.000806699	-0.000806699	308
EPB41L3	erythrocyte membrane protein band 4.1 like 3	1	5	-4	329.5	0.000952232	0.00226915	-0.00131691	309	0	0.05386	-0.05386	308.5	0	0.000799818	-0.000799818	309
ASAP3	ArfGAP with SH3 domain, ankyrin repeat and PH domain 3	0	4	-4	329.5	0	0.00128289	-0.00128289	310	0	0.0538569	-0.0538569	310	0	0.000797894	-0.000797894	310
ESRRG	estrogen related receptor gamma	0	4	-4	329.5	0	0.00127722	-0.00127722	311	0	0.0538418	-0.0538418	311	0	0.000796513	-0.000796513	311
SNTG2	syntrophin gamma 2	0	4	-4	329.5	0	0.0012753	-0.0012753	312	0	0.0538328	-0.0538328	312.5	0	0.000794835	-0.000794835	312
FAM49A		0	4	-4	329.5	0	0.00126841	-0.00126841	313	0	0.0538328	-0.0538328	312.5	0	0.000793526	-0.000793526	313
SULT1C2	sulfotransferase family 1C member 2	0	4	-4	329.5	0	0.00126471	-0.00126471	314	0	0.0538267	-0.0538267	314	0	0.000793094	-0.000793094	314
BMPR2	bone morphogenetic protein receptor type 2	0	4	-4	329.5	0	0.00126318	-0.00126318	315	0	0.0538237	-0.0538237	315	0	0.000791156	-0.000791156	315
TNS1	tensin 1	0	4	-4	329.5	0.000111258	0.00135867	-0.00124741	316	0	0.0538207	-0.0538207	320.5	0	0.000787809	-0.000787809	316
THRB	thyroid hormone receptor beta	0	4	-4	329.5	0	0.00124152	-0.00124152	317	0	0.0538207	-0.0538207	320.5	0	0.000784231	-0.000784231	317
LRRC3B	leucine rich repeat containing 3B	0	4	-4	329.5	0	0.00123054	-0.00123054	318	0	0.0538207	-0.0538207	320.5	0	0.000781579	-0.000781579	318
TGFBR2	transforming growth factor beta receptor 2	0	4	-4	329.5	0	0.00122802	-0.00122802	319	0	0.0538207	-0.0538207	320.5	0	0.000780506	-0.000780506	319
AC112487.1		0	4	-4	329.5	0	0.00120771	-0.00120771	320	0	0.0538207	-0.0538207	320.5	0	0.000780105	-0.000780105	320
B3GNT5	UDP-GlcNAc:betaGal beta-1,3-N-acetylglucosaminyltransferase 5	0	4	-4	329.5	0	0.00120245	-0.00120245	321	0	0.0538207	-0.0538207	320.5	0	0.000776092	-0.000776092	321
TECRL	trans-2,3-enoyl-CoA reductase like	0	4	-4	329.5	0	0.00117079	-0.00117079	322	0	0.0538207	-0.0538207	320.5	0	0.000773845	-0.000773845	322
BMP2K	BMP2 inducible kinase	0	4	-4	329.5	0	0.00116487	-0.00116487	323	0	0.0538207	-0.0538207	320.5	0	0.000770979	-0.000770979	323
USP53	ubiquitin specific peptidase 53	0	4	-4	329.5	0	0.00115413	-0.00115413	324	0	0.0538207	-0.0538207	320.5	0	0.000770689	-0.000770689	324
AC025180.1		0	4	-4	329.5	0	0.0011292	-0.0011292	325	0	0.0538207	-0.0538207	320.5	0	0.000763138	-0.000763138	325
SNCAIP	synuclein alpha interacting protein	0	4	-4	329.5	0	0.00110428	-0.00110428	326	0	0.0538177	-0.0538177	326.5	0	0.000761203	-0.000761203	326
SH3TC2-DT	SH3TC2 divergent transcript	0	4	-4	329.5	0	0.00108614	-0.00108614	327	0	0.0538177	-0.0538177	326.5	0	0.000753767	-0.000753767	327
AFAP1L1	actin filament associated protein 1 like 1	0	4	-4	329.5	0	0.00103049	-0.00103049	328	0	0.0538117	-0.0538117	328.5	0.000318281	0.00107151	-0.00075323	328
SPARC	secreted protein acidic and cysteine rich	0	4	-4	329.5	0	0.00102537	-0.00102537	329.5	0	0.0538117	-0.0538117	328.5	0.000376329	0.00112931	-0.000752984	329
GABRP	gamma-aminobutyric acid type A receptor subunit pi	0	4	-4	329.5	0	0.00102537	-0.00102537	329.5	0	0.0537936	-0.0537936	330	0	0.00075093	-0.00075093	330
LTC4S	leukotriene C4 synthase	0	4	-4	329.5	0	0.00101777	-0.00101777	331	0	0.0537906	-0.0537906	331	0	0.000749049	-0.000749049	331
MARCKS	myristoylated alanine rich protein kinase C substrate	0	4	-4	329.5	0	0.000988329	-0.000988329	332	0	0.0537845	-0.0537845	332	0	0.000746296	-0.000746296	332
LAMA2	laminin subunit alpha 2	0	4	-4	329.5	0	0.00097897	-0.00097897	333	0	0.0537755	-0.0537755	333	0	0.000744728	-0.000744728	333
TSPAN13	tetraspanin 13	0	4	-4	329.5	0	0.000968439	-0.000968439	334	0	0.0537514	-0.0537514	334.5	0	0.000743244	-0.000743244	334
MINDY4	MINDY lysine 48 deubiquitinase 4	0	4	-4	329.5	8.68887e-07	0.000967042	-0.000966173	335	0	0.0537514	-0.0537514	334.5	0	0.000742308	-0.000742308	335
C7orf69	chromosome 7 open reading frame 69	0	4	-4	329.5	0	0.000954196	-0.000954196	336	0	0.0537303	-0.0537303	336	0	0.000739567	-0.000739567	336
TSPAN12	tetraspanin 12	0	4	-4	329.5	0	0.000918487	-0.000918487	337	0.00315895	0.0568889	-0.0537299	337	0	0.000738894	-0.000738894	337
ZNF704	zinc finger protein 704	0	4	-4	329.5	0	0.000903939	-0.000903939	338	0	0.0537243	-0.0537243	338.5	0	0.000738018	-0.000738018	338
OXR1	oxidation resistance 1	0	4	-4	329.5	0	0.000897064	-0.000897064	339	0	0.0537243	-0.0537243	338.5	0	0.000737941	-0.000737941	339
COL15A1	collagen type XV alpha 1 chain	0	4	-4	329.5	0	0.000888961	-0.000888961	340	0	0.0537153	-0.0537153	340	0	0.000737837	-0.000737837	340
CTNNAL1	catenin alpha like 1	0	4	-4	329.5	0	0.000860029	-0.000860029	341	0	0.0537063	-0.0537063	341.5	0	0.000736801	-0.000736801	341
PARD3	par-3 family cell polarity regulator	0	4	-4	329.5	0	0.000853974	-0.000853974	342	0	0.0537063	-0.0537063	341.5	0.000192324	0.000923826	-0.000731502	342
CXCL12	C-X-C motif chemokine ligand 12	0	4	-4	329.5	0	0.000833168	-0.000833168	343	0	0.0537033	-0.0537033	343	0.000177529	0.000907757	-0.000730229	343
SRGN	serglycin	0	4	-4	329.5	0	0.000830572	-0.000830572	344	0.00316024	0.0568619	-0.0537017	344	0	0.000728343	-0.000728343	344
LRMDA	leucine rich melanocyte differentiation associated	0	4	-4	329.5	0	0.000826962	-0.000826962	345	0	0.0537003	-0.0537003	348.5	0	0.000727366	-0.000727366	345
FXYD6	FXYD domain containing ion transport regulator 6	0	4	-4	329.5	0	0.000794087	-0.000794087	346	0	0.0537003	-0.0537003	348.5	0	0.000724525	-0.000724525	346
FAR2	fatty acyl-CoA reductase 2	0	4	-4	329.5	0	0.000792592	-0.000792592	347	0	0.0537003	-0.0537003	348.5	0	0.0007216	-0.0007216	347
LIMA1	LIM domain and actin binding 1	0	4	-4	329.5	0	0.000779669	-0.000779669	348	0	0.0537003	-0.0537003	348.5	0	0.00071965	-0.00071965	348
COL4A2	collagen type IV alpha 2 chain	0	4	-4	329.5	0	0.000778113	-0.000778113	349	0	0.0537003	-0.0537003	348.5	0	0.000718945	-0.000718945	349
AL139317.5		0	4	-4	329.5	0	0.000772355	-0.000772355	350	0	0.0537003	-0.0537003	348.5	0	0.000718155	-0.000718155	350
PRKCH	protein kinase C eta	0	4	-4	329.5	0	0.00076758	-0.00076758	351	0	0.0537003	-0.0537003	348.5	0	0.000717122	-0.000717122	351
AL157871.4		0	4	-4	329.5	0	0.000766558	-0.000766558	352	0	0.0537003	-0.0537003	348.5	0	0.000714542	-0.000714542	352
FAM214A	family with sequence similarity 214 member A	0	4	-4	329.5	0	0.000755364	-0.000755364	353	0.00314546	0.0568316	-0.0536862	353	0	0.000713899	-0.000713899	353
RAB8B	RAB8B, member RAS oncogene family	0	4	-4	329.5	0	0.000750531	-0.000750531	354	0	0.0536853	-0.0536853	354	0.000285459	0.000998197	-0.000712738	354
GLCE	glucuronic acid epimerase	0	4	-4	329.5	0	0.000734333	-0.000734333	355	0.00314916	0.0568283	-0.0536791	355	0	0.000712496	-0.000712496	355
CFAP161	cilia and flagella associated protein 161	0	4	-4	329.5	0	0.000730484	-0.000730484	356	0	0.0536763	-0.0536763	356.5	0	0.000712273	-0.000712273	356
SNTB2	syntrophin beta 2	0	4	-4	329.5	0	0.000728535	-0.000728535	357	0	0.0536763	-0.0536763	356.5	0	0.000711601	-0.000711601	357
IL34	interleukin 34	0	4	-4	329.5	0.000644508	0.00137176	-0.000727248	358	0	0.0536733	-0.0536733	358	0	0.000710815	-0.000710815	358
CDYL2	chromodomain Y like 2	0	4	-4	329.5	0	0.000707139	-0.000707139	359	0.00315623	0.0568249	-0.0536687	359	0	0.000708671	-0.000708671	359
EIF1	eukaryotic translation initiation factor 1	0	4	-4	329.5	0	0.000703205	-0.000703205	360	0	0.0536643	-0.0536643	360	0.000241569	0.000949838	-0.000708269	360
MEOX1	mesenchyme homeobox 1	0	4	-4	329.5	0	0.000700607	-0.000700607	361	0	0.0536583	-0.0536583	361	0	0.000705531	-0.000705531	361
SAT1	spermidine/spermine N1-acetyltransferase 1	0	4	-4	329.5	0	0.000696792	-0.000696792	362	0.00314426	0.0567879	-0.0536437	362	0	0.000704829	-0.000704829	362
ALPL	alkaline phosphatase, biomineralization associated	2	5	-3	409	0	0.000693473	-0.000693473	363	0	0.0536433	-0.0536433	363	0	0.000703807	-0.000703807	363
IRAK2	interleukin 1 receptor associated kinase 2	1	4	-3	409	0	0.000676109	-0.000676109	364	0	0.0536403	-0.0536403	364	0	0.000700835	-0.000700835	364
ATP13A3	ATPase 13A3	2	5	-3	409	0	0.000653782	-0.000653782	365	0	0.0536373	-0.0536373	365.5	0	0.000699504	-0.000699504	365
AC079921.1		1	4	-3	409	0	0.000630691	-0.000630691	366	0	0.0536373	-0.0536373	365.5	0	0.000695873	-0.000695873	366
BTNL9	butyrophilin like 9	8	11	-3	409	0	0.000626554	-0.000626554	367	0	0.0536313	-0.0536313	367	0	0.000695675	-0.000695675	367
PRKG1	protein kinase cGMP-dependent 1	2	5	-3	409	0	0.000616964	-0.000616964	368	0	0.0536013	-0.0536013	368	0	0.000694655	-0.000694655	368
GALNT18	polypeptide N-acetylgalactosaminyltransferase 18	3	6	-3	409	0	0.000615557	-0.000615557	369	0	0.0535834	-0.0535834	369	0	0.000688697	-0.000688697	369
PCDH9	protocadherin 9	1	4	-3	409	0	0.000600844	-0.000600844	370	0	0.0535804	-0.0535804	370.5	0	0.000682855	-0.000682855	370
AC138305.1		1	4	-3	409	0	0.000555361	-0.000555361	371	0	0.0535804	-0.0535804	370.5	0.000744865	0.00142256	-0.000677692	371
CPAMD8	C3 and PZP like alpha-2-macroglobulin domain containing 8	1	4	-3	409	0	0.000551937	-0.000551937	372	0.00314286	0.0566974	-0.0535545	372	0	0.000673267	-0.000673267	372
CASZ1	castor zinc finger 1	0	3	-3	409	0	0.000543337	-0.000543337	373	0	0.0535535	-0.0535535	373	0.000287675	0.000958714	-0.000671039	373
NFIA	nuclear factor I A	0	3	-3	409	0	0.000539953	-0.000539953	374	0	0.0535445	-0.0535445	375.5	0	0.000665298	-0.000665298	374
GIPC2	GIPC PDZ domain containing family member 2	0	3	-3	409	0	0.000538765	-0.000538765	375	0	0.0535445	-0.0535445	375.5	0	0.000662956	-0.000662956	375
CNN3	calponin 3	0	3	-3	409	0	0.000537344	-0.000537344	376	0	0.0535445	-0.0535445	375.5	0	0.000659682	-0.000659682	376
KCNC4	potassium voltage-gated channel subfamily C member 4	0	3	-3	409	0.0166036	0.0171384	-0.00053488	377	0	0.0535445	-0.0535445	375.5	0	0.000658748	-0.000658748	377
EFNA1	ephrin A1	0	3	-3	409	0	0.00052971	-0.00052971	378	0	0.0535356	-0.0535356	378	0	0.000654859	-0.000654859	378
NOS1AP	nitric oxide synthase 1 adaptor protein	0	3	-3	409	4.16336e-06	0.000531967	-0.000527804	379	0	0.0535326	-0.0535326	379.5	0.000364007	0.00101815	-0.000654142	379
DNM3	dynamin 3	0	3	-3	409	0	0.000523478	-0.000523478	380	0	0.0535326	-0.0535326	379.5	0.000219669	0.000869175	-0.000649505	380
DNM3OS	DNM3 opposite strand/antisense RNA	0	3	-3	409	0	0.000508826	-0.000508826	381	0.00314548	0.0566706	-0.0535251	381	0	0.000647344	-0.000647344	381
PTPN14	protein tyrosine phosphatase non-receptor type 14	0	3	-3	409	0	0.0004725	-0.0004725	382	0.00314783	0.0566639	-0.0535161	382	0	0.000645444	-0.000645444	382
CDC42BPA	CDC42 binding protein kinase alpha	0	3	-3	409	0	0.00045911	-0.00045911	383	0	0.0534998	-0.0534998	383	0	0.000644811	-0.000644811	383
FAM89A	family with sequence similarity 89 member A	0	3	-3	409	0	0.00043329	-0.00043329	384	0.00314203	0.0566271	-0.0534851	384	0	0.000642537	-0.000642537	384
RNF144A	ring finger protein 144A	0	3	-3	409	0	0.000429079	-0.000429079	385	0	0.0534849	-0.0534849	385	0	0.000638959	-0.000638959	385
EPCAM-DT	EPCAM divergent transcript	0	3	-3	409	0	0.000420198	-0.000420198	386	0	0.0534819	-0.0534819	386	0	0.00063855	-0.00063855	386
TMSB10	thymosin beta 10	0	3	-3	409	0	0.000417139	-0.000417139	387	0	0.0534759	-0.0534759	387	0.000605206	0.00124304	-0.000637837	387
IL1R1	interleukin 1 receptor type 1	0	3	-3	409	0	0.00040479	-0.00040479	388	0	0.053473	-0.053473	388	0	0.00063652	-0.00063652	388
TANC1	tetratricopeptide repeat, ankyrin repeat and coiled-coil containing 1	0	3	-3	409	0	0.000396939	-0.000396939	389	0	0.053467	-0.053467	389	0	0.000635938	-0.000635938	389
PPARG	peroxisome proliferator activated receptor gamma	0	3	-3	409	0	0.000393716	-0.000393716	390	0.00314457	0.0566104	-0.0534659	390	0	0.000633725	-0.000633725	390
RARB	retinoic acid receptor beta	0	3	-3	409	0	0.000381423	-0.000381423	391	0	0.0534581	-0.0534581	391	0	0.000633416	-0.000633416	391
ARHGEF3	Rho guanine nucleotide exchange factor 3	0	3	-3	409	0	0.000379066	-0.000379066	392	0	0.0534462	-0.0534462	392	0	0.000632586	-0.000632586	392
GBE1	1,4-alpha-glucan branching enzyme 1	0	3	-3	409	0	0.000362791	-0.000362791	393	0	0.0534343	-0.0534343	393	0	0.000632089	-0.000632089	393
ARHGAP31	Rho GTPase activating protein 31	0	3	-3	409	0	0.000358181	-0.000358181	394	0	0.0534313	-0.0534313	394.5	0	0.000629137	-0.000629137	394
ANXA3	annexin A3	0	3	-3	409	0	0.000337607	-0.000337607	395	0	0.0534313	-0.0534313	394.5	0	0.000628268	-0.000628268	395
AC097459.1		0	3	-3	409	0	0.000334208	-0.000334208	396	0	0.0534283	-0.0534283	396	0.000887984	0.00151604	-0.000628053	396
MCUB	mitochondrial calcium uniporter dominant negative subunit beta	0	3	-3	409	0.000638388	0.000971034	-0.000332646	397	0	0.0534253	-0.0534253	397	0	0.000625589	-0.000625589	397
TRIM2	tripartite motif containing 2	0	3	-3	409	0	0.000324551	-0.000324551	398	0	0.0534045	-0.0534045	398	0	0.000624979	-0.000624979	398
SORBS2	sorbin and SH3 domain containing 2	0	3	-3	409	0	0.00031642	-0.00031642	399	0	0.0534016	-0.0534016	400	0	0.000624645	-0.000624645	399
ELOVL7	ELOVL fatty acid elongase 7	0	3	-3	409	0	0.000316005	-0.000316005	400	0	0.0534016	-0.0534016	400	0	0.000623666	-0.000623666	400
CRHBP	corticotropin releasing hormone binding protein	0	3	-3	409	0	0.000313807	-0.000313807	401	0	0.0534016	-0.0534016	400	0	0.000621121	-0.000621121	401
SYCP2L	synaptonemal complex protein 2 like	0	3	-3	409	0	0.000310708	-0.000310708	402	0	0.0533897	-0.0533897	402	0	0.000617999	-0.000617999	402
CASC15	cancer susceptibility 15	0	3	-3	409	0	0.000267627	-0.000267627	404	0	0.0533867	-0.0533867	403	0	0.000616627	-0.000616627	403.5
HLA-A	major histocompatibility complex, class I, A	0	3	-3	409	0	0.000267627	-0.000267627	404	0.00314012	0.0565238	-0.0533837	404	0	0.000616627	-0.000616627	403.5
HLA-E	major histocompatibility complex, class I, E	0	3	-3	409	0	0.000267627	-0.000267627	404	0	0.0533748	-0.0533748	405	0	0.000616315	-0.000616315	405
CLIC5	chloride intracellular channel 5	0	3	-3	409	0	0.000261511	-0.000261511	406	0	0.0533719	-0.0533719	406.5	0	0.00061132	-0.00061132	406
AL356124.1		0	3	-3	409	0	0.000260912	-0.000260912	407	0	0.0533719	-0.0533719	406.5	0	0.000608787	-0.000608787	407
INMT	indolethylamine N-methyltransferase	0	3	-3	409	0	0.000260093	-0.000260093	408	0	0.0533689	-0.0533689	408	0.000907336	0.00151498	-0.000607645	408
EEPD1	endonuclease/exonuclease/phosphatase family domain containing 1	0	3	-3	409	0	0.000259481	-0.000259481	409	0	0.053363	-0.053363	409	0	0.00060734	-0.00060734	409
IGFBP3	insulin like growth factor binding protein 3	0	3	-3	409	0	0.00025783	-0.00025783	410	0	0.05336	-0.05336	410	0	0.000607293	-0.000607293	410
CAV1	caveolin 1	0	3	-3	409	0	0.000256102	-0.000256102	411	0.00313891	0.0564806	-0.0533416	411	0	0.000606841	-0.000606841	412
DENND2A	DENN domain containing 2A	0	3	-3	409	0	0.000245177	-0.000245177	412	0	0.0533363	-0.0533363	412	0	0.000606841	-0.000606841	412
KIF13B	kinesin family member 13B	0	3	-3	409	0	0.000238621	-0.000238621	413	0	0.0533185	-0.0533185	413	0	0.000606841	-0.000606841	412
AC091563.1		0	3	-3	409	0.00046054	0.000691588	-0.000231047	414	0.00314417	0.0564573	-0.0533131	414	0	0.00060673	-0.00060673	414
AL583785.1		0	3	-3	409	0	0.000218361	-0.000218361	415	0.00313187	0.056444	-0.0533122	415	0	0.000603914	-0.000603914	415
GNA14	G protein subunit alpha 14	0	3	-3	409	0	0.000216782	-0.000216782	416.5	0.00314887	0.056454	-0.0533051	416	0	0.000603402	-0.000603402	416
FGD3	FYVE, RhoGEF and PH domain containing 3	0	3	-3	409	0	0.000216782	-0.000216782	416.5	0	0.0533037	-0.0533037	417	0	0.000596411	-0.000596411	417
OLFM1	olfactomedin 1	0	3	-3	409	0	0.000216571	-0.000216571	418	0	0.0532919	-0.0532919	418	0	0.00059588	-0.00059588	418
EGFL7	EGF like domain multiple 7	0	3	-3	409	0	0.000214334	-0.000214334	419	0	0.053283	-0.053283	419.5	0	0.000594231	-0.000594231	419
CCDC3	coiled-coil domain containing 3	0	3	-3	409	0	0.000212596	-0.000212596	420	0	0.053283	-0.053283	419.5	0	0.000591461	-0.000591461	420
NEBL	nebulette	0	3	-3	409	0	0.000210741	-0.000210741	421	0	0.0532801	-0.0532801	422	0	0.00058916	-0.00058916	421
TSPAN15	tetraspanin 15	0	3	-3	409	0	0.000209568	-0.000209568	422	0	0.0532801	-0.0532801	422	0	0.000584074	-0.000584074	422
GRK5	G protein-coupled receptor kinase 5	0	3	-3	409	0	0.000209416	-0.000209416	423	0	0.0532801	-0.0532801	422	0.000214551	0.000798198	-0.000583648	423
CHST15	carbohydrate sulfotransferase 15	0	3	-3	409	0	0.00020786	-0.00020786	424	0.00313649	0.0564109	-0.0532744	424	0	0.000580331	-0.000580331	424
SOX6	SRY-box transcription factor 6	0	3	-3	409	0	0.000205085	-0.000205085	425	0	0.0532741	-0.0532741	425	0	0.000578375	-0.000578375	425
PLEKHA7	pleckstrin homology domain containing A7	0	3	-3	409	0	0.000183469	-0.000183469	426	0	0.0532475	-0.0532475	426	0	0.000576821	-0.000576821	426
WT1-AS	WT1 antisense RNA	0	3	-3	409	0	0.000173735	-0.000173735	427	0	0.0532298	-0.0532298	427	0	0.000572944	-0.000572944	427
LRRC32	leucine rich repeat containing 32	0	3	-3	409	0	0.000173157	-0.000173157	428	0	0.0532121	-0.0532121	428	0	0.000572385	-0.000572385	428
DSCAML1	DS cell adhesion molecule like 1	0	3	-3	409	0.00190379	0.00207234	-0.000168555	429	0	0.0532033	-0.0532033	429	0	0.000569371	-0.000569371	429
CCDC91	coiled-coil domain containing 91	0	3	-3	409	0	0.000155121	-0.000155121	430	0.00313284	0.0563347	-0.0532019	430	0	0.000568776	-0.000568776	430
POMP	proteasome maturation protein	0	3	-3	409	0	0.000151946	-0.000151946	431	0	0.0531974	-0.0531974	431	0	0.000568211	-0.000568211	431
AHNAK2	AHNAK nucleoprotein 2	0	3	-3	409	0	0.00013498	-0.00013498	435	0	0.0531738	-0.0531738	435	0	0.000561551	-0.000561551	433.5
BDKRB2	bradykinin receptor B2	0	3	-3	409	0	0.00013954	-0.00013954	433	0.00313652	0.0563314	-0.0531949	433	0	0.000561551	-0.000561551	433.5
FERMT2	fermitin family member 2	0	3	-3	409	0	0.000142832	-0.000142832	432	0.00314729	0.0563446	-0.0531973	432	0	0.000561551	-0.000561551	433.5
RCOR1	REST corepressor 1	0	3	-3	409	0	0.000137674	-0.000137674	434	0	0.0531856	-0.0531856	434	0	0.000561551	-0.000561551	433.5
B2M	beta-2-microglobulin	0	3	-3	409	0	0.000132547	-0.000132547	436	0.00314995	0.0563215	-0.0531716	436	0	0.00055864	-0.00055864	436
PRTG	protogenin	0	3	-3	409	0	0.000131743	-0.000131743	437.5	0	0.0531709	-0.0531709	437	0	0.000557259	-0.000557259	437
NPTN	neuroplastin	0	3	-3	409	0	0.000131743	-0.000131743	437.5	0.0031409	0.0563116	-0.0531707	438	0	0.000556753	-0.000556753	438
ISLR	immunoglobulin superfamily containing leucine rich repeat	0	3	-3	409	0.00178259	0.00191383	-0.000131244	439	0	0.0531591	-0.0531591	439	0	0.000554884	-0.000554884	439
AC012409.2		0	3	-3	409	2.19158e-05	0.000150403	-0.000128487	440	0	0.0531532	-0.0531532	440	0.00028112	0.000834762	-0.000553643	440
TMC7	transmembrane channel like 7	0	3	-3	409	0	0.000126343	-0.000126343	441	0	0.0531473	-0.0531473	441.5	0	0.000551857	-0.000551857	441
NETO2	neuropilin and tolloid like 2	0	3	-3	409	0	0.000123836	-0.000123836	442	0	0.0531473	-0.0531473	441.5	0.000524066	0.00107583	-0.000551764	442
KIFC3	kinesin family member C3	0	3	-3	409	0	0.000116892	-0.000116892	443	0	0.0531267	-0.0531267	443	0	0.000550566	-0.000550566	443
CDH13	cadherin 13	0	3	-3	409	0	0.000112385	-0.000112385	444	0	0.053112	-0.053112	445	0.000654022	0.00120402	-0.000549995	444
NLK	nemo like kinase	0	3	-3	409	0	0.000107343	-0.000107343	445	0	0.053112	-0.053112	445	0	0.000549947	-0.000549947	445
GATA6	GATA binding protein 6	0	3	-3	409	0	0.000106926	-0.000106926	446	0	0.053112	-0.053112	445	0	0.000547388	-0.000547388	446
PHLPP1	PH domain and leucine rich repeat protein phosphatase 1	0	3	-3	409	0	0.000101886	-0.000101886	447	0	0.0531062	-0.0531062	447	0	0.000545951	-0.000545951	447
KANK3	KN motif and ankyrin repeat domains 3	0	3	-3	409	0	0.000100454	-0.000100454	448	0	0.0530944	-0.0530944	448	0.000190119	0.000735741	-0.000545622	448
CAPN12	calpain 12	0	3	-3	409	0	9.47635e-05	-9.47635e-05	449	0	0.0530856	-0.0530856	449	0	0.000544581	-0.000544581	449
PAK4	p21 (RAC1) activated kinase 4	0	3	-3	409	0	9.47324e-05	-9.47324e-05	450	0	0.0530827	-0.0530827	450	0	0.000544115	-0.000544115	450
SPTLC3	serine palmitoyltransferase long chain base subunit 3	0	3	-3	409	0	9.30232e-05	-9.30232e-05	452	0	0.0530709	-0.0530709	452	0	0.000544115	-0.000544115	451.5
ZNF160	zinc finger protein 160	0	3	-3	409	0	9.36591e-05	-9.36591e-05	451	0	0.0530768	-0.0530768	451	0	0.000544115	-0.000544115	451.5
PPP1R16B	protein phosphatase 1 regulatory subunit 16B	0	3	-3	409	0	9.26863e-05	-9.26863e-05	453	0	0.053068	-0.053068	454.5	0	0.000543655	-0.000543655	453
PPARA	peroxisome proliferator activated receptor alpha	0	3	-3	409	0	9.24877e-05	-9.24877e-05	454	0	0.053068	-0.053068	454.5	0	0.000542738	-0.000542738	454
SHROOM2	shroom family member 2	0	3	-3	409	0.00419556	0.00428183	-8.62685e-05	455	0	0.053068	-0.053068	454.5	0	0.000538296	-0.000538296	455
FMO2	flavin containing dimethylaniline monoxygenase 2	2	4	-2	522	0	8.51089e-05	-8.51089e-05	457	0	0.0530621	-0.0530621	457	0	0.000538035	-0.000538035	456.5
GJA4	gap junction protein alpha 4	3	5	-2	522	0	8.58324e-05	-8.58324e-05	456	0	0.053068	-0.053068	454.5	0	0.000538035	-0.000538035	456.5
LINC01320	long intergenic non-protein coding RNA 1320	2	4	-2	522	0	8.13458e-05	-8.13458e-05	458	0	0.0530563	-0.0530563	458	0	0.000536104	-0.000536104	458
TFPI	tissue factor pathway inhibitor	2	4	-2	522	0	8.01534e-05	-8.01534e-05	459	0	0.0530445	-0.0530445	459.5	0	0.000534842	-0.000534842	459
NRP2	neuropilin 2	3	5	-2	522	0	7.82065e-05	-7.82065e-05	460	0	0.0530445	-0.0530445	459.5	0	0.000534762	-0.000534762	460
CMTM8	CKLF like MARVEL transmembrane domain containing 8	1	3	-2	522	0	7.77223e-05	-7.77223e-05	461	0.00314106	0.0561798	-0.0530387	461	0	0.000532254	-0.000532254	461
SEMA3G	semaphorin 3G	2	4	-2	522	0	7.47259e-05	-7.47259e-05	462	0	0.0530299	-0.0530299	462	0	0.000532124	-0.000532124	462
FOXP1	forkhead box P1	12	14	-2	522	0	7.39096e-05	-7.39096e-05	463	0	0.0530182	-0.0530182	463	0	0.000530868	-0.000530868	463
FGF12	fibroblast growth factor 12	1	3	-2	522	0	7.30722e-05	-7.30722e-05	464	0	0.0530094	-0.0530094	464	0	0.000530246	-0.000530246	464
LNX1	ligand of numb-protein X 1	4	6	-2	522	0	7.16893e-05	-7.16893e-05	465	0	0.0530065	-0.0530065	465.5	0	0.000529228	-0.000529228	465
MCC	MCC regulator of WNT signaling pathway	1	3	-2	522	0	6.99108e-05	-6.99108e-05	466	0	0.0530065	-0.0530065	465.5	0	0.000528396	-0.000528396	466
SGCD	sarcoglycan delta	2	4	-2	522	0	6.84307e-05	-6.84307e-05	467	0	0.0529977	-0.0529977	467	0	0.000528073	-0.000528073	467
DUSP1	dual specificity phosphatase 1	1	3	-2	522	0	6.07497e-05	-6.07497e-05	468	0.00313755	0.0561272	-0.0529897	468	0	0.000527112	-0.000527112	468
HLA-C	major histocompatibility complex, class I, C	1	3	-2	522	0	5.79669e-05	-5.79669e-05	469	0	0.0529889	-0.0529889	469	0	0.000522563	-0.000522563	469
AC087854.1		1	3	-2	522	0	5.77032e-05	-5.77032e-05	470	0	0.052986	-0.052986	470	0	0.000522115	-0.000522115	470
PCSK5	proprotein convertase subtilisin/kexin type 5	1	3	-2	522	0	5.40797e-05	-5.40797e-05	471	0	0.0529743	-0.0529743	471	0	0.000520755	-0.000520755	471
RGS3	regulator of G protein signaling 3	2	4	-2	522	0	5.1266e-05	-5.1266e-05	472	0	0.0529684	-0.0529684	472	0	0.000520123	-0.000520123	472
FAM155A	family with sequence similarity 155 member A	7	9	-2	522	0	5.04309e-05	-5.04309e-05	473	0	0.0529655	-0.0529655	473.5	0	0.000518589	-0.000518589	473
TM6SF1	transmembrane 6 superfamily member 1	2	4	-2	522	0	4.89838e-05	-4.89838e-05	474	0	0.0529655	-0.0529655	473.5	0	0.000516909	-0.000516909	474
LDLR	low density lipoprotein receptor	5	7	-2	522	0	4.85851e-05	-4.85851e-05	476	0.00312823	0.0560813	-0.0529531	476	0	0.000515068	-0.000515068	475.5
RTN4RL1	reticulon 4 receptor like 1	2	4	-2	522	0.000109358	0.000158338	-4.898e-05	475	0	0.0529597	-0.0529597	475	0	0.000515068	-0.000515068	475.5
EFNB1	ephrin B1	1	3	-2	522	0	4.58549e-05	-4.58549e-05	477	0.0031508	0.056101	-0.0529502	477	0	0.000514975	-0.000514975	477
TNFRSF1B	TNF receptor superfamily member 1B	0	2	-2	522	0	4.54247e-05	-4.54247e-05	478	0	0.0529363	-0.0529363	478	0	0.000513271	-0.000513271	478
ECE1	endothelin converting enzyme 1	0	2	-2	522	0	4.53478e-05	-4.53478e-05	479	0	0.0529276	-0.0529276	479.5	0	0.000510399	-0.000510399	479
RCAN3	RCAN family member 3	0	2	-2	522	0	4.41131e-05	-4.41131e-05	480	0	0.0529276	-0.0529276	479.5	0	0.0005095	-0.0005095	480
KIAA1522	KIAA1522	0	2	-2	522	0	4.29849e-05	-4.29849e-05	481	0.00314441	0.0560715	-0.0529271	481	0	0.00050825	-0.00050825	481
WLS	Wnt ligand secretion mediator	0	2	-2	522	0	4.1617e-05	-4.1617e-05	482	0	0.0529246	-0.0529246	482	0	0.000507755	-0.000507755	482
TXNIP	thioredoxin interacting protein	0	2	-2	522	0	4.06657e-05	-4.06657e-05	483	0	0.0529071	-0.0529071	483	0	0.000502955	-0.000502955	483
HMCN1	hemicentin 1	0	2	-2	522	0	4.00858e-05	-4.00858e-05	484	0	0.0528926	-0.0528926	484	0	0.000502955	-0.000502955	484
NEK7	NIMA related kinase 7	0	2	-2	522	0	3.8342e-05	-3.8342e-05	485	0.00315093	0.0560322	-0.0528813	485	0	0.00050284	-0.00050284	485
IPO9-AS1	IPO9 antisense RNA 1	0	2	-2	522	0	3.83196e-05	-3.83196e-05	486	0	0.0528809	-0.0528809	486	0	0.000501607	-0.000501607	486
CAPN2	calpain 2	0	2	-2	522	0	3.59018e-05	-3.59018e-05	487	0	0.052878	-0.052878	488.5	0	0.000500387	-0.000500387	487
TTC13	tetratricopeptide repeat domain 13	0	2	-2	522	0	3.51288e-05	-3.51288e-05	488	0	0.052878	-0.052878	488.5	0	0.000498295	-0.000498295	488
EGLN1	egl-9 family hypoxia inducible factor 1	0	2	-2	522	0	3.46708e-05	-3.46708e-05	489	0	0.052878	-0.052878	488.5	0.000472721	0.000970873	-0.000498152	489
TSNAX	translin associated factor X	0	2	-2	522	0	3.45812e-05	-3.45812e-05	490	0	0.052878	-0.052878	488.5	0	0.000493226	-0.000493226	490
ACTN2	actinin alpha 2	0	2	-2	522	0	3.41353e-05	-3.41353e-05	491	0	0.0528751	-0.0528751	492	0	0.000491891	-0.000491891	491
ITSN2	intersectin 2	0	2	-2	522	0	3.36722e-05	-3.36722e-05	492	0	0.0528751	-0.0528751	492	0	0.000491662	-0.000491662	492
TMEM178A	transmembrane protein 178A	0	2	-2	522	0	2.99938e-05	-2.99938e-05	493	0	0.0528751	-0.0528751	492	0	0.000491402	-0.000491402	493
AC093110.1		0	2	-2	522	0	2.97553e-05	-2.97553e-05	494	0.00314089	0.0560126	-0.0528717	494	0	0.000491065	-0.000491065	494
AC007743.1		0	2	-2	522	0	2.92468e-05	-2.92468e-05	495	0	0.0528693	-0.0528693	495.5	0	0.000490911	-0.000490911	495
SPRED2	sprouty related EVH1 domain containing 2	0	2	-2	522	0	2.82777e-05	-2.82777e-05	496	0	0.0528693	-0.0528693	495.5	0.000278595	0.00076936	-0.000490764	496
MIR4435-2HG	MIR4435-2 host gene	0	2	-2	522	0	2.78399e-05	-2.78399e-05	497	0.00314851	0.0560028	-0.0528543	497	0	0.000490492	-0.000490492	497
SPC25	SPC25 component of NDC80 kinetochore complex	0	2	-2	522	0	2.60688e-05	-2.60688e-05	498	0.00315225	0.0559799	-0.0528277	498	0	0.000489656	-0.000489656	498
AC010894.3		0	2	-2	522	0	2.56878e-05	-2.56878e-05	499	0	0.052814	-0.052814	499	0	0.000489418	-0.000489418	499
WIPF1	WAS/WASL interacting protein family member 1	0	2	-2	522	0	2.48191e-05	-2.48191e-05	500	0	0.0528111	-0.0528111	501	0	0.000488448	-0.000488448	500
STK17B	serine/threonine kinase 17b	0	2	-2	522	0	2.39271e-05	-2.39271e-05	501	0	0.0528111	-0.0528111	501	0.000283523	0.00077135	-0.000487827	501
CFLAR-AS1	CFLAR antisense RNA 1	0	2	-2	522	0	2.12761e-05	-2.12761e-05	502	0	0.0528111	-0.0528111	501	0	0.000486811	-0.000486811	502
COL4A4	collagen type IV alpha 4 chain	0	2	-2	522	0	1.82236e-05	-1.82236e-05	504	0	0.0528082	-0.0528082	505	0	0.000486535	-0.000486535	504.5
DGKD	diacylglycerol kinase delta	0	2	-2	522	0	1.8069e-05	-1.8069e-05	505	0	0.0528082	-0.0528082	505	0	0.000486535	-0.000486535	504.5
IGFBP2	insulin like growth factor binding protein 2	0	2	-2	522	0	2.02995e-05	-2.02995e-05	503	0	0.0528082	-0.0528082	505	0	0.000486535	-0.000486535	504.5
ULK4	unc-51 like kinase 4	0	2	-2	522	0	1.40908e-05	-1.40908e-05	506	0	0.0528082	-0.0528082	505	0	0.000486535	-0.000486535	504.5
PRICKLE2	prickle planar cell polarity protein 2	0	2	-2	522	0	1.204e-05	-1.204e-05	507	0	0.0528082	-0.0528082	505	0	0.000484459	-0.000484459	507
ST3GAL6	ST3 beta-galactoside alpha-2,3-sialyltransferase 6	0	2	-2	522	0	1.14051e-05	-1.14051e-05	508	0	0.0527995	-0.0527995	508	0	0.000483754	-0.000483754	508
PHLDB2	pleckstrin homology like domain family B member 2	0	2	-2	522	0	1.1353e-05	-1.1353e-05	509	0	0.0527966	-0.0527966	510	0	0.000483712	-0.000483712	509
ZBTB20	zinc finger and BTB domain containing 20	0	2	-2	522	0	1.13084e-05	-1.13084e-05	510	0	0.0527966	-0.0527966	510	0.00134286	0.00182623	-0.000483369	510
GATA2-AS1	GATA2 antisense RNA 1	0	2	-2	522	0	1.0862e-05	-1.0862e-05	511	0	0.0527966	-0.0527966	510	0.000155511	0.000637197	-0.000481687	511
AC114757.1		0	2	-2	522	0	1.07423e-05	-1.07423e-05	512	0.00311382	0.0559017	-0.0527879	512	0	0.000481628	-0.000481628	512
LNX1-AS1	LNX1 antisense RNA 1	0	2	-2	522	0	1.04963e-05	-1.04963e-05	513	0	0.0527879	-0.0527879	514.5	0	0.000479763	-0.000479763	513
TMEM150C	transmembrane protein 150C	0	2	-2	522	0	9.48377e-06	-9.48377e-06	514.5	0	0.0527879	-0.0527879	514.5	0	0.000477838	-0.000477838	514
SCD5	stearoyl-CoA desaturase 5	0	2	-2	522	0	9.48377e-06	-9.48377e-06	514.5	0	0.0527879	-0.0527879	514.5	0	0.000475232	-0.000475232	515
EMCN	endomucin	0	2	-2	522	6.52368e-07	9.05167e-06	-8.39931e-06	516	0	0.0527879	-0.0527879	514.5	0	0.000474865	-0.000474865	516
GAB1	GRB2 associated binding protein 1	0	2	-2	522	0	7.23159e-06	-7.23159e-06	517	0.00315615	0.0559375	-0.0527814	517	0	0.000473263	-0.000473263	517
AC093817.2		0	2	-2	522	0	6.29659e-06	-6.29659e-06	518	0.00315569	0.0559212	-0.0527656	518	0	0.000472749	-0.000472749	518
HAND2-AS1	HAND2 antisense RNA 1	0	2	-2	522	0	6.10028e-06	-6.10028e-06	519	0.00315476	0.0559147	-0.05276	519	0	0.000472372	-0.000472372	519
IL6ST	interleukin 6 signal transducer	0	2	-2	522	0	5.95995e-06	-5.95995e-06	520	0.00313072	0.0558887	-0.052758	520	0	0.000471953	-0.000471953	520
ADAMTS6	ADAM metallopeptidase with thrombospondin type 1 motif 6	0	2	-2	522	0	5.24705e-06	-5.24705e-06	521	0.00313086	0.0558724	-0.0527416	521	0	0.000469204	-0.000469204	521
AC092353.2		0	2	-2	522	0	4.57756e-06	-4.57756e-06	522	0.00312772	0.0558367	-0.052709	522	0	0.000469198	-0.000469198	522
TGFBI	transforming growth factor beta induced	0	2	-2	522	0	4.08088e-06	-4.08088e-06	523	0.00313121	0.0558367	-0.0527055	523	0	0.0004678	-0.0004678	523
PCDH12	protocadherin 12	0	2	-2	522	0	2.44852e-06	-2.44852e-06	524	0.00313433	0.0558334	-0.0526991	524	0	0.000466698	-0.000466698	524
SPINK5	serine peptidase inhibitor Kazal type 5	0	2	-2	522	0	2.384e-06	-2.384e-06	525	0	0.0526951	-0.0526951	525	0.000454228	0.000918835	-0.000464607	525
FOXC1	forkhead box C1	0	2	-2	522	0	1.10207e-06	-1.10207e-06	526	0	0.0526865	-0.0526865	526.5	0	0.000463882	-0.000463882	526
GFOD1	glucose-fructose oxidoreductase domain containing 1	0	2	-2	522	0	5.431e-07	-5.431e-07	527	0	0.0526865	-0.0526865	526.5	0	0.00046375	-0.00046375	527
HLA-B	major histocompatibility complex, class I, B	0	2	-2	522	0	0	0	1025.5	0	0.0526778	-0.0526778	528	0	0.0004636	-0.0004636	528
HLA-DRA	major histocompatibility complex, class II, DR alpha	0	2	-2	522	0	0	0	1025.5	0	0.0526749	-0.0526749	529	0.000255075	0.000717218	-0.000462142	529
LAMA4	laminin subunit alpha 4	0	2	-2	522	0	0	0	1025.5	0	0.0526662	-0.0526662	530	0.000805955	0.00126604	-0.000460082	530
UTRN	utrophin	0	2	-2	522	0	0	0	1025.5	0	0.0526604	-0.0526604	531	0	0.000458124	-0.000458124	531
SCRN1	secernin 1	0	2	-2	522	0	0	0	1025.5	0.00315381	0.055814	-0.0526601	532	0	0.00045698	-0.00045698	532
MTURN	maturin, neural progenitor differentiation regulator homolog	0	2	-2	522	0	0	0	1025.5	0	0.0526547	-0.0526547	533.5	0	0.000456466	-0.000456466	533
TNS3	tensin 3	0	2	-2	522	0	0	0	1025.5	0	0.0526547	-0.0526547	533.5	0	0.000456299	-0.000456299	534
VWC2	von Willebrand factor C domain containing 2	0	2	-2	522	0	0	0	1025.5	0.00313207	0.0557815	-0.0526495	535	0	0.000456255	-0.000456255	535
ADAM22	ADAM metallopeptidase domain 22	0	2	-2	522	0	0	0	1025.5	0.00312496	0.0557718	-0.0526468	536	0	0.000455726	-0.000455726	536
EPHB4	EPH receptor B4	0	2	-2	522	0	0	0	1025.5	0.00314545	0.0557848	-0.0526393	537	0	0.000453406	-0.000453406	537
SRPK2	SRSF protein kinase 2	0	2	-2	522	0	0	0	1025.5	0.00313654	0.055775	-0.0526385	538	0	0.000451833	-0.000451833	538
LAMB1	laminin subunit beta 1	0	2	-2	522	0	0	0	1025.5	0.00314867	0.0557783	-0.0526296	539	0	0.000451749	-0.000451749	539
CADPS2	calcium dependent secretion activator 2	0	2	-2	522	0	0	0	1025.5	0	0.05262	-0.05262	540	0	0.000445052	-0.000445052	540
RDH10-AS1	RDH10 antisense RNA 1	0	2	-2	522	0	0	0	1025.5	0	0.0526085	-0.0526085	542	0	0.000444263	-0.000444263	541
FABP5	fatty acid binding protein 5	0	2	-2	522	0	0	0	1025.5	0	0.0526085	-0.0526085	542	0.000239874	0.000682422	-0.000442548	542
BAALC	BAALC binder of MAP3K1 and KLF4	0	2	-2	522	0	0	0	1025.5	0	0.0526085	-0.0526085	542	0	0.000442226	-0.000442226	543
COL14A1	collagen type XIV alpha 1 chain	0	2	-2	522	0	0	0	1025.5	0.00314399	0.0557524	-0.0526084	544	0	0.00044023	-0.00044023	544
PROSER2	proline and serine rich 2	0	2	-2	522	0	0	0	1025.5	0.00313654	0.05572	-0.0525835	545	0	0.000439945	-0.000439945	545
ANK3	ankyrin 3	0	2	-2	522	0	0	0	1025.5	0	0.0525768	-0.0525768	546	0	0.000439532	-0.000439532	546
AC011092.2		0	2	-2	522	0	0	0	1025.5	0.00314413	0.0557168	-0.0525726	547	0	0.000439221	-0.000439221	547
PARVA	parvin alpha	0	2	-2	522	0	0	0	1025.5	0	0.0525682	-0.0525682	549	0.000261182	0.000699991	-0.000438809	548
IGSF22	immunoglobulin superfamily member 22	0	2	-2	522	0	0	0	1025.5	0	0.0525682	-0.0525682	549	0	0.000437844	-0.000437844	549
APLNR	apelin receptor	0	2	-2	522	0	0	0	1025.5	0	0.0525682	-0.0525682	549	0	0.000432872	-0.000432872	550
CTNND1	catenin delta 1	0	2	-2	522	0	0	0	1025.5	0	0.0525653	-0.0525653	551	0	0.000430561	-0.000430561	551
ARHGEF17	Rho guanine nucleotide exchange factor 17	0	2	-2	522	0	0	0	1025.5	0	0.0525567	-0.0525567	552.5	0	0.000430542	-0.000430542	552
ENDOD1	endonuclease domain containing 1	0	2	-2	522	0	0	0	1025.5	0	0.0525567	-0.0525567	552.5	0	0.000429072	-0.000429072	553
RDX	radixin	0	2	-2	522	0	0	0	1025.5	0.00313655	0.0556812	-0.0525447	554	0.000373736	0.000802777	-0.000429041	554
FLI1	Fli-1 proto-oncogene, ETS transcription factor	0	2	-2	522	0	0	0	1025.5	0	0.0525423	-0.0525423	555	0.000312511	0.000741178	-0.000428667	555
DIP2B	disco interacting protein 2 homolog B	0	2	-2	522	0	0	0	1025.5	0.00314602	0.0556845	-0.0525384	556	0	0.000426534	-0.000426534	556
AC025165.1		0	2	-2	522	0	0	0	1025.5	0	0.0525365	-0.0525365	557	0	0.000425289	-0.000425289	557
FGD6	FYVE, RhoGEF and PH domain containing 6	0	2	-2	522	0	0	0	1025.5	0	0.0525308	-0.0525308	559	0	0.000423931	-0.000423931	558
MEDAG	mesenteric estrogen dependent adipogenesis	0	2	-2	522	0	0	0	1025.5	0	0.0525308	-0.0525308	559	0	0.000423891	-0.000423891	559
SMAD9	SMAD family member 9	0	2	-2	522	0	0	0	1025.5	0	0.0525308	-0.0525308	559	0	0.000422775	-0.000422775	560
DLEU1	deleted in lymphocytic leukemia 1	0	2	-2	522	0	0	0	1025.5	0.00316122	0.0556909	-0.0525297	561	0	0.000421718	-0.000421718	561
PCDH17	protocadherin 17	0	2	-2	522	0	0	0	1025.5	0	0.0525279	-0.0525279	562	0	0.000420286	-0.000420286	562
ARHGEF7	Rho guanine nucleotide exchange factor 7	0	2	-2	522	0	0	0	1025.5	0	0.0525135	-0.0525135	564.5	0	0.000420251	-0.000420251	563
NID2	nidogen 2	0	2	-2	522	0	0	0	1025.5	0	0.0525135	-0.0525135	564.5	0	0.000420214	-0.000420214	564
VASH1	vasohibin 1	0	2	-2	522	0	0	0	1025.5	0	0.0525135	-0.0525135	564.5	0	0.000419148	-0.000419148	565
MYEF2	myelin expression factor 2	0	2	-2	522	0	0	0	1025.5	0	0.0525135	-0.0525135	564.5	0.00028112	0.000699573	-0.000418453	566
CORO2B	coronin 2B	0	2	-2	522	0	0	0	1025.5	0	0.0525107	-0.0525107	567	0	0.000418248	-0.000418248	567
AC009690.2		0	2	-2	522	0	0	0	1025.5	0	0.0525078	-0.0525078	568	0.000444331	0.000862556	-0.000418225	568
FAM174B	family with sequence similarity 174 member B	0	2	-2	522	0	0	0	1025.5	0	0.0525021	-0.0525021	569	0.000268381	0.000682374	-0.000413993	569
CHSY1	chondroitin sulfate synthase 1	0	2	-2	522	0	0	0	1025.5	0	0.0524963	-0.0524963	571	0	0.000413127	-0.000413127	570
EEF2K	eukaryotic elongation factor 2 kinase	0	2	-2	522	0	0	0	1025.5	0	0.0524963	-0.0524963	571	0	0.000412748	-0.000412748	571
NPIPB5	nuclear pore complex interacting protein family member B5	0	2	-2	522	0	0	0	1025.5	0	0.0524963	-0.0524963	571	0	0.000412714	-0.000412714	572
ITGB3	integrin subunit beta 3	0	2	-2	522	0	0	0	1025.5	0	0.0524906	-0.0524906	573	0	0.000412628	-0.000412628	573
LINC01915	long intergenic non-protein coding RNA 1915	0	2	-2	522	0	0	0	1025.5	0	0.052482	-0.052482	574	0	0.000412351	-0.000412351	574
SLC14A1	solute carrier family 14 member 1 (Kidd blood group)	0	2	-2	522	0	0	0	1025.5	0	0.0524762	-0.0524762	575.5	0	0.000409595	-0.000409595	575
AC011447.3		0	2	-2	522	0	0	0	1025.5	0	0.0524734	-0.0524734	578	0	0.000409495	-0.000409495	577
COLGALT1	collagen beta(1-O)galactosyltransferase 1	0	2	-2	522	0	0	0	1025.5	0	0.0524734	-0.0524734	578	0	0.000409495	-0.000409495	577
MALT1	MALT1 paracaspase	0	2	-2	522	0	0	0	1025.5	0	0.0524762	-0.0524762	575.5	0	0.000409495	-0.000409495	577
LTBP4	latent transforming growth factor beta binding protein 4	0	2	-2	522	0	0	0	1025.5	0	0.0524734	-0.0524734	578	0.000234986	0.000642643	-0.000407657	579
PLCB1	phospholipase C beta 1	0	2	-2	522	0	0	0	1025.5	0	0.052459	-0.052459	581.5	0	0.000405054	-0.000405054	580.5
SELENOW	selenoprotein W	0	2	-2	522	0	0	0	1025.5	0.0031377	0.055607	-0.0524693	580	0	0.000405054	-0.000405054	580.5
RIN2	Ras and Rab interactor 2	0	2	-2	522	0	0	0	1025.5	0	0.052459	-0.052459	581.5	0	0.000404833	-0.000404833	582
AL109930.1		0	2	-2	522	0	0	0	1025.5	0	0.0524504	-0.0524504	584	0	0.000404782	-0.000404782	583
AP001347.1		0	2	-2	522	0	0	0	1025.5	0	0.0524504	-0.0524504	584	0	0.000404508	-0.000404508	584
CYYR1-AS1	CYYR1 antisense RNA 1	0	2	-2	522	0	0	0	1025.5	0	0.0524504	-0.0524504	584	0	0.000403237	-0.000403237	585
ETS2	ETS proto-oncogene 2, transcription factor	0	2	-2	522	0	0	0	1025.5	0	0.0524246	-0.0524246	587.5	0	0.000402907	-0.000402907	586.5
IFNAR2	interferon alpha and beta receptor subunit 2	0	2	-2	522	0	0	0	1025.5	0	0.0524304	-0.0524304	586	0	0.000402907	-0.000402907	586.5
P2RY8	P2Y receptor family member 8	0	2	-2	522	0	0	0	1025.5	0	0.0524246	-0.0524246	587.5	0	0.000401694	-0.000401694	588
HSPG2	heparan sulfate proteoglycan 2	2	3	-1	720	0	0	0	1025.5	0.00314434	0.0555684	-0.0524241	589	0	0.000400908	-0.000400908	589
PDE4DIP	phosphodiesterase 4D interacting protein	1	2	-1	720	0	0	0	1025.5	0	0.0524161	-0.0524161	590.5	0	0.000400733	-0.000400733	590
CYP1B1	cytochrome P450 family 1 subfamily B member 1	1	2	-1	720	0	0	0	1025.5	0	0.0524161	-0.0524161	590.5	0	0.000400286	-0.000400286	591
AC092839.1		1	2	-1	720	0	0	0	1025.5	0.00313762	0.0555523	-0.0524147	592	0.000218608	0.000618102	-0.000399494	592
ST3GAL5	ST3 beta-galactoside alpha-2,3-sialyltransferase 5	1	2	-1	720	0	0	0	1025.5	0.00313663	0.0555459	-0.0524093	593	0	0.000396428	-0.000396428	593
IGFBP5	insulin like growth factor binding protein 5	3	4	-1	720	0	0	0	1025.5	0	0.0524046	-0.0524046	594	0	0.000395757	-0.000395757	594
ROBO1	roundabout guidance receptor 1	1	2	-1	720	0	0	0	1025.5	0	0.0523989	-0.0523989	596	0.000329006	0.000724621	-0.000395615	595
NAALADL2	N-acetylated alpha-linked acidic dipeptidase like 2	1	2	-1	720	0	0	0	1025.5	0	0.0523989	-0.0523989	596	0	0.000395237	-0.000395237	596
CHSY3	chondroitin sulfate synthase 3	2	3	-1	720	0	0	0	1025.5	0	0.0523703	-0.0523703	598.5	0	0.000394284	-0.000394284	597.5
VEGFC	vascular endothelial growth factor C	2	3	-1	720	0	0	0	1025.5	0	0.0523989	-0.0523989	596	0	0.000394284	-0.000394284	597.5
ADGRF5	adhesion G protein-coupled receptor F5	3	4	-1	720	0	0	0	1025.5	0	0.0523703	-0.0523703	598.5	0	0.000392212	-0.000392212	599
ADIRF	adipogenesis regulatory factor	8	9	-1	720	0	0	0	1025.5	0	0.0523674	-0.0523674	600	0	0.000390528	-0.000390528	600
PAPSS2	3'-phosphoadenosine 5'-phosphosulfate synthase 2	1	2	-1	720	0	0	0	1025.5	0.00311528	0.0554817	-0.0523664	601	0	0.000389933	-0.000389933	601
ABLIM1	actin binding LIM protein 1	1	2	-1	720	0	0	0	1025.5	0	0.0523646	-0.0523646	602	0	0.00038979	-0.00038979	602
AL136962.1		2	3	-1	720	0	0	0	1025.5	0	0.0523617	-0.0523617	603.5	0	0.000389104	-0.000389104	604
AL392023.2		4	5	-1	720	0	0	0	1025.5	0	0.052356	-0.052356	605	0	0.000389104	-0.000389104	604
NUCB2	nucleobindin 2	1	2	-1	720	0	0	0	1025.5	0	0.0523617	-0.0523617	603.5	0	0.000389104	-0.000389104	604
BMERB1	bMERB domain containing 1	1	2	-1	720	0	0	0	1025.5	0.00315805	0.0555138	-0.0523557	606	0	0.000388672	-0.000388672	606
MMP28	matrix metallopeptidase 28	1	2	-1	720	0	0	0	1025.5	0	0.0523389	-0.0523389	607	0	0.000388133	-0.000388133	607
CDH2	cadherin 2	1	2	-1	720	0	0	0	1025.5	0.00312179	0.0554561	-0.0523343	608	0	0.000388121	-0.000388121	608
TCF4-AS1	TCF4 antisense RNA 1	2	3	-1	720	0	0	0	1025.5	0	0.0523332	-0.0523332	609.5	0	0.00038654	-0.00038654	609
KCNB1	potassium voltage-gated channel subfamily B member 1	2	3	-1	720	0	0	0	1025.5	0	0.0523332	-0.0523332	609.5	0	0.000386379	-0.000386379	610
EFCAB14	EF-hand calcium binding domain 14	0	1	-1	720	0	0	0	1025.5	0	0.0522819	-0.0522819	616	0	0.000385085	-0.000385085	613.5
EPB41	erythrocyte membrane protein band 4.1	0	1	-1	720	0	0	0	1025.5	0.00313739	0.0554273	-0.0522899	615	0	0.000385085	-0.000385085	613.5
KIF17	kinesin family member 17	0	1	-1	720	0	0	0	1025.5	0.00314579	0.0554369	-0.0522911	614	0	0.000385085	-0.000385085	613.5
MAOA	monoamine oxidase A	1	2	-1	720	0	0	0	1025.5	0.00315085	0.0554721	-0.0523212	612	0	0.000385085	-0.000385085	613.5
MIR99AHG	mir-99a-let-7c cluster host gene	8	9	-1	720	0	0	0	1025.5	0.00314486	0.0554689	-0.052324	611	0	0.000385085	-0.000385085	613.5
RBP7	retinol binding protein 7	0	1	-1	720	0	0	0	1025.5	0.00314099	0.0554369	-0.0522959	613	0	0.000385085	-0.000385085	613.5
MROH7	maestro heat like repeat family member 7	0	1	-1	720	0	0	0	1025.5	0.00314343	0.0554241	-0.0522806	617	0.000218608	0.000603578	-0.00038497	617
TCTEX1D1	Tctex1 domain containing 1	0	1	-1	720	0	0	0	1025.5	0.00314388	0.0553985	-0.0522546	618	0	0.000384925	-0.000384925	618
PRKACB	protein kinase cAMP-activated catalytic subunit beta	0	1	-1	720	0	0	0	1025.5	0.00316649	0.0553953	-0.0522288	619	0.000287112	0.000671199	-0.000384087	619
FNBP1L	formin binding protein 1 like	0	1	-1	720	0	0	0	1025.5	0.00313913	0.0553633	-0.0522242	620	0	0.000382532	-0.000382532	621.5
MCL1	MCL1 apoptosis regulator, BCL2 family member	0	1	-1	720	0	0	0	1025.5	0.00314477	0.0553155	-0.0521707	623	0	0.000382532	-0.000382532	621.5
NBPF11	NBPF member 11	0	1	-1	720	0	0	0	1025.5	0	0.0522051	-0.0522051	622	0	0.000382532	-0.000382532	621.5
SRGAP2C	SLIT-ROBO Rho GTPase activating protein 2C	0	1	-1	720	0	0	0	1025.5	0.00314179	0.0553633	-0.0522215	621	0	0.000382532	-0.000382532	621.5
S100A6	S100 calcium binding protein A6	0	1	-1	720	0	0	0	1025.5	0.00313225	0.0553027	-0.0521705	624	0	0.000382524	-0.000382524	624
NME7	NME/NM23 family member 7	0	1	-1	720	0	0	0	1025.5	0.00314462	0.0553059	-0.0521613	625	0	0.000380105	-0.000380105	625
BX284613.2		0	1	-1	720	0	0	0	1025.5	0.00315829	0.0553187	-0.0521604	626	0	0.000379984	-0.000379984	626
RGL1	ral guanine nucleotide dissociation stimulator like 1	0	1	-1	720	0	0	0	1025.5	0.00313633	0.0552772	-0.0521409	627	0	0.000378856	-0.000378856	627
AL713852.1		0	1	-1	720	0	0	0	1025.5	0	0.0521342	-0.0521342	629	0	0.000378456	-0.000378456	628
NR5A2	nuclear receptor subfamily 5 group A member 2	0	1	-1	720	0	0	0	1025.5	0	0.0521342	-0.0521342	629	0	0.000378027	-0.000378027	629
DYRK3	dual specificity tyrosine phosphorylation regulated kinase 3	0	1	-1	720	0	0	0	1025.5	0	0.0521342	-0.0521342	629	0	0.00037545	-0.00037545	630
MAPKAPK2	MAPK activated protein kinase 2	0	1	-1	720	0	0	0	1025.5	0.00315028	0.0552836	-0.0521333	631	0	0.000375029	-0.000375029	631
TMEM63A	transmembrane protein 63A	0	1	-1	720	0	0	0	1025.5	0.00315505	0.0552868	-0.0521318	632	0	0.000374788	-0.000374788	632
ITPKB-AS1	ITPKB antisense RNA 1	0	1	-1	720	0	0	0	1025.5	0	0.0521229	-0.0521229	633	0.000272591	0.000647019	-0.000374429	633
EML4	EMAP like 4	0	1	-1	720	0	0	0	1025.5	0.00314607	0.0552677	-0.0521216	634	0	0.000372165	-0.000372165	634.5
PELI1	pellino E3 ubiquitin protein ligase 1	0	1	-1	720	0	0	0	1025.5	0	0.0521059	-0.0521059	635	0	0.000372165	-0.000372165	634.5
AAK1	AP2 associated kinase 1	0	1	-1	720	0	0	0	1025.5	0.00315036	0.055255	-0.0521046	636	0	0.000370531	-0.000370531	636
MGAT4A	alpha-1,3-mannosyl-glycoprotein 4-beta-N-acetylglucosaminyltransferase A	0	1	-1	720	0	0	0	1025.5	0.0031581	0.0552486	-0.0520905	637	0.000898761	0.0012687	-0.00036994	637
MALL	mal, T cell differentiation protein like	0	1	-1	720	0	0	0	1025.5	0.00312322	0.0552073	-0.0520841	638	0.000189442	0.000556013	-0.000366571	638
INHBB	inhibin subunit beta B	0	1	-1	720	0	0	0	1025.5	0	0.0520579	-0.0520579	639	0	0.000364018	-0.000364018	639
TMEM163	transmembrane protein 163	0	1	-1	720	0	0	0	1025.5	0.0031263	0.0551724	-0.0520461	640	0	0.000362888	-0.000362888	640
CXCR4	C-X-C motif chemokine receptor 4	0	1	-1	720	0	0	0	1025.5	0.00314704	0.0551756	-0.0520285	641	0	0.000361495	-0.000361495	641
FMNL2	formin like 2	0	1	-1	720	0	0	0	1025.5	0	0.0520128	-0.0520128	642.5	0	0.000361397	-0.000361397	642
CERS6	ceramide synthase 6	0	1	-1	720	0	0	0	1025.5	0	0.0520128	-0.0520128	642.5	0	0.000359988	-0.000359988	643
RAPGEF4	Rap guanine nucleotide exchange factor 4	0	1	-1	720	0	0	0	1025.5	0.00313505	0.0551471	-0.052012	644	0	0.000359764	-0.000359764	644
MFSD6	major facilitator superfamily domain containing 6	0	1	-1	720	0	0	0	1025.5	0.00313739	0.0551344	-0.051997	645	0	0.000357708	-0.000357708	645
MYO1B	myosin IB	0	1	-1	720	0	0	0	1025.5	0	0.051979	-0.051979	646	0	0.000357485	-0.000357485	646
AC007563.2		0	1	-1	720	0	0	0	1025.5	0.00315486	0.0551122	-0.0519574	648	0	0.000355558	-0.000355558	648
FAM124B	family with sequence similarity 124 member B	0	1	-1	720	0	0	0	1025.5	0.00314183	0.0550964	-0.0519546	649	0	0.000355558	-0.000355558	648
PLCL1	phospholipase C like 1 (inactive)	0	1	-1	720	0	0	0	1025.5	0.00315084	0.0551249	-0.0519741	647	0	0.000355558	-0.000355558	648
COL4A3	collagen type IV alpha 3 chain	0	1	-1	720	0	0	0	1025.5	0	0.0519509	-0.0519509	650	0.000438289	0.000793754	-0.000355464	650
INPP5D	inositol polyphosphate-5-phosphatase D	0	1	-1	720	0	0	0	1025.5	0.00313296	0.0550301	-0.0518971	651	0.000443806	0.000795912	-0.000352106	651
ITPR1	inositol 1,4,5-trisphosphate receptor type 1	0	1	-1	720	0	0	0	1025.5	0.00313944	0.0550332	-0.0518938	652	0	0.000351933	-0.000351933	652.5
RFTN1	raftlin, lipid raft linker 1	0	1	-1	720	0	0	0	1025.5	0	0.0518723	-0.0518723	654	0	0.000351933	-0.000351933	652.5
ZNF385D	zinc finger protein 385D	0	1	-1	720	0	0	0	1025.5	0	0.0518723	-0.0518723	654	0	0.000350361	-0.000350361	654
AC006059.1		0	1	-1	720	0	0	0	1025.5	0	0.0518723	-0.0518723	654	0	0.00034757	-0.00034757	656
FILIP1L	filamin A interacting protein 1 like	0	1	-1	720	0	0	0	1025.5	0.00313739	0.0549954	-0.051858	656	0	0.00034757	-0.00034757	656
SEMA5B	semaphorin 5B	0	1	-1	720	0	0	0	1025.5	0.000606693	0.0524504	-0.0518437	657	0	0.00034757	-0.00034757	656
AC074033.1		0	1	-1	720	0	0	0	1025.5	0	0.0518163	-0.0518163	662.5	0	0.000346982	-0.000346982	660
ACAD11	acyl-CoA dehydrogenase family member 11	0	1	-1	720	0	0	0	1025.5	0.00315028	0.054986	-0.0518357	659	0	0.000346982	-0.000346982	660
LXN	latexin	0	1	-1	720	0	0	0	1025.5	0	0.0518247	-0.0518247	661	0	0.000346982	-0.000346982	660
PDIA5	protein disulfide isomerase family A member 5	0	1	-1	720	0	0	0	1025.5	0	0.0518387	-0.0518387	658	0	0.000346982	-0.000346982	660
PLSCR4	phospholipid scramblase 4	0	1	-1	720	0	0	0	1025.5	0.00313113	0.0549639	-0.0518328	660	0	0.000346982	-0.000346982	660
CLDN11	claudin 11	0	1	-1	720	0	0	0	1025.5	0	0.0518163	-0.0518163	662.5	0	0.000346216	-0.000346216	663
AC108734.4		0	1	-1	720	0	0	0	1025.5	0.00313919	0.0549545	-0.0518153	664	0	0.000345099	-0.000345099	664.5
P3H2	prolyl 3-hydroxylase 2	0	1	-1	720	0	0	0	1025.5	0	0.0518135	-0.0518135	666.5	0	0.000345099	-0.000345099	664.5
ADD1	adducin 1	0	1	-1	720	0	0	0	1025.5	0	0.0518135	-0.0518135	666.5	0	0.00034457	-0.00034457	667
MSX1	msh homeobox 1	0	1	-1	720	0	0	0	1025.5	0	0.0518135	-0.0518135	666.5	0	0.00034457	-0.00034457	667
SH3BP2	SH3 domain binding protein 2	0	1	-1	720	0	0	0	1025.5	0	0.0518135	-0.0518135	666.5	0	0.00034457	-0.00034457	667
WFS1	wolframin ER transmembrane glycoprotein	0	1	-1	720	0	0	0	1025.5	0.00314423	0.0549545	-0.0518103	669	0.000332699	0.000677239	-0.00034454	669
HS3ST1	heparan sulfate-glucosamine 3-sulfotransferase 1	0	1	-1	720	0	0	0	1025.5	0.00314154	0.0549513	-0.0518098	670	0	0.000344073	-0.000344073	670
PROM1	prominin 1	0	1	-1	720	0	0	0	1025.5	0.00313913	0.0549388	-0.0517996	671	0	0.000339385	-0.000339385	671
KLF3-AS1	KLF3 antisense RNA 1	0	1	-1	720	0	0	0	1025.5	0.00314399	0.0549231	-0.0517791	672	0.000194582	0.000527943	-0.000333361	672
NPNT	nephronectin	0	1	-1	720	0	0	0	1025.5	0	0.0517771	-0.0517771	673	0	0.000331397	-0.000331397	673
LEF1	lymphoid enhancer binding factor 1	0	1	-1	720	0	0	0	1025.5	0	0.0517604	-0.0517604	674	0	0.000330989	-0.000330989	674
ALPK1	alpha kinase 1	0	1	-1	720	0	0	0	1025.5	0	0.0517464	-0.0517464	675.5	0	0.000329062	-0.000329062	675.5
NDNF	neuron derived neurotrophic factor	0	1	-1	720	0	0	0	1025.5	0	0.0517464	-0.0517464	675.5	0	0.000329062	-0.000329062	675.5
ARHGAP10	Rho GTPase activating protein 10	0	1	-1	720	0	0	0	1025.5	0.00314048	0.0548728	-0.0517323	678	0	0.000326203	-0.000326203	677.5
TBC1D9	TBC1 domain family member 9	0	1	-1	720	0	0	0	1025.5	0	0.0517381	-0.0517381	677	0	0.000326203	-0.000326203	677.5
AC017037.5		0	1	-1	720	0	0	0	1025.5	0.00314077	0.0548728	-0.051732	679	0	0.000325021	-0.000325021	679
AC084740.1		0	1	-1	720	0	0	0	1025.5	0	0.0517297	-0.0517297	680	0	0.000323953	-0.000323953	680
FBXL7	F-box and leucine rich repeat protein 7	0	1	-1	720	0	0	0	1025.5	0	0.0517241	-0.0517241	681	0	0.000323829	-0.000323829	681
PDZD2	PDZ domain containing 2	0	1	-1	720	0	0	0	1025.5	0.00313621	0.0548446	-0.0517084	682	0.000214551	0.000538035	-0.000323484	682
PTGER4	prostaglandin E receptor 4	0	1	-1	720	0	0	0	1025.5	0	0.0517019	-0.0517019	684.5	0	0.000323413	-0.000323413	684
RAI14	retinoic acid induced 14	0	1	-1	720	0	0	0	1025.5	0.00315089	0.0548571	-0.0517063	683	0	0.000323413	-0.000323413	684
SLC1A3	solute carrier family 1 member 3	0	1	-1	720	0	0	0	1025.5	0	0.0517019	-0.0517019	684.5	0	0.000323413	-0.000323413	684
OCLN	occludin	0	1	-1	720	0	0	0	1025.5	0	0.0516991	-0.0516991	686	0	0.000323229	-0.000323229	686
PAM	peptidylglycine alpha-amidating monooxygenase	0	1	-1	720	0	0	0	1025.5	0.00315706	0.0548196	-0.0516625	687	0	0.000320905	-0.000320905	687
EPB41L4A	erythrocyte membrane protein band 4.1 like 4A	0	1	-1	720	0	0	0	1025.5	0.00314653	0.054757	-0.0516105	688	0	0.00031936	-0.00031936	688
LINC02208	long intergenic non-protein coding RNA 2208	0	1	-1	720	0	0	0	1025.5	0	0.0516018	-0.0516018	690	0	0.000319103	-0.000319103	689.5
PRR16	proline rich 16	0	1	-1	720	0	0	0	1025.5	0	0.0516018	-0.0516018	690	0	0.000319103	-0.000319103	689.5
MARCH3		0	1	-1	720	0	0	0	1025.5	0	0.051599	-0.051599	692	0	0.00031843	-0.00031843	692
SH3RF2	SH3 domain containing ring finger 2	0	1	-1	720	0	0	0	1025.5	0.00313396	0.0547196	-0.0515856	693	0	0.00031843	-0.00031843	692
ZNF608	zinc finger protein 608	0	1	-1	720	0	0	0	1025.5	0	0.0516018	-0.0516018	690	0	0.00031843	-0.00031843	692
DPYSL3	dihydropyrimidinase like 3	0	1	-1	720	0	0	0	1025.5	0.00314773	0.0547164	-0.0515687	694	0	0.000317843	-0.000317843	694
GRPEL2	GrpE like 2, mitochondrial	0	1	-1	720	0	0	0	1025.5	0.00316423	0.0547071	-0.0515429	695	0	0.000314319	-0.000314319	695
GRPEL2-AS1	GRPEL2 antisense RNA 1	0	1	-1	720	0	0	0	1025.5	0	0.0515243	-0.0515243	696	0	0.000314178	-0.000314178	696
ARHGEF37	Rho guanine nucleotide exchange factor 37	0	1	-1	720	0	0	0	1025.5	0.00315876	0.0546759	-0.0515172	697	0	0.000313828	-0.000313828	697
FGF18	fibroblast growth factor 18	0	1	-1	720	0	0	0	1025.5	0.00315968	0.0546728	-0.0515131	699	0	0.000311815	-0.000311815	698.5
RANBP17	RAN binding protein 17	0	1	-1	720	0	0	0	1025.5	0.00314887	0.0546635	-0.0515146	698	0	0.000311815	-0.000311815	698.5
CARMIL1	capping protein regulator and myosin 1 linker 1	0	1	-1	720	0	0	0	1025.5	0	0.0514994	-0.0514994	701	0	0.000309813	-0.000309813	700.5
SLC22A23	solute carrier family 22 member 23	0	1	-1	720	0	0	0	1025.5	0	0.0514994	-0.0514994	701	0	0.000309813	-0.000309813	700.5
AL096772.1		0	1	-1	720	0	0	0	1025.5	0	0.0514801	-0.0514801	703	0	0.000308023	-0.000308023	703
OPN5	opsin 5	0	1	-1	720	0	0	0	1025.5	0	0.051469	-0.051469	704	0	0.000308023	-0.000308023	703
PSMB9	proteasome 20S subunit beta 9	0	1	-1	720	0	0	0	1025.5	0	0.0514994	-0.0514994	701	0	0.000308023	-0.000308023	703
AL365214.2		0	1	-1	720	0	0	0	1025.5	0.00313284	0.0545517	-0.0514188	706	0	0.000307191	-0.000307191	705.5
CDK19	cyclin dependent kinase 19	0	1	-1	720	0	0	0	1025.5	0.00313117	0.0545517	-0.0514205	705	0	0.000307191	-0.000307191	705.5
EYA4	EYA transcriptional coactivator and phosphatase 4	0	1	-1	720	0	0	0	1025.5	0.00312506	0.0545021	-0.051377	708	0	0.000306088	-0.000306088	707.5
TRDN-AS1	TRDN antisense RNA 1	0	1	-1	720	0	0	0	1025.5	0.00315876	0.0545765	-0.0514177	707	0	0.000306088	-0.000306088	707.5
AGPAT4	1-acylglycerol-3-phosphate O-acyltransferase 4	0	1	-1	720	0	0	0	1025.5	0.00315497	0.0544712	-0.0513162	711	0	0.0003055	-0.0003055	710
AL138828.1		0	1	-1	720	0	0	0	1025.5	0	0.0513671	-0.0513671	709	0	0.0003055	-0.0003055	710
SAMD5	sterile alpha motif domain containing 5	0	1	-1	720	0	0	0	1025.5	0.00314044	0.0544619	-0.0513215	710	0	0.0003055	-0.0003055	710
PRKAR1B	protein kinase cAMP-dependent type I regulatory subunit beta	0	1	-1	720	0	0	0	1025.5	0	0.0512958	-0.0512958	712	0.000380238	0.000683633	-0.000303395	712
LFNG	LFNG O-fucosylpeptide 3-beta-N-acetylglucosaminyltransferase	0	1	-1	720	0	0	0	1025.5	0.00313811	0.0544279	-0.0512898	713	0	0.000301368	-0.000301368	713
CYTH3	cytohesin 3	0	1	-1	720	0	0	0	1025.5	0.00315569	0.0544372	-0.0512815	714	0.000299854	0.000599878	-0.000300024	714
CRPPA	CDP-L-ribitol pyrophosphorylase A	0	1	-1	720	0	0	0	1025.5	0.00315154	0.0543755	-0.051224	715	0	0.000299956	-0.000299956	715.5
PDE1C	phosphodiesterase 1C	0	1	-1	720	0	0	0	1025.5	0	0.0512219	-0.0512219	716	0	0.000299956	-0.000299956	715.5
CACNA2D1	calcium voltage-gated channel auxiliary subunit alpha2delta 1	0	1	-1	720	0	0	0	1025.5	0	0.0511673	-0.0511673	718	0	0.000299341	-0.000299341	717.5
CLIP2	CAP-Gly domain containing linker protein 2	0	1	-1	720	0	0	0	1025.5	0.00314618	0.0543447	-0.0511986	717	0	0.000299341	-0.000299341	717.5
NAMPT	nicotinamide phosphoribosyltransferase	0	1	-1	720	0	0	0	1025.5	0	0.0511591	-0.0511591	719	0	0.000299058	-0.000299058	719
CTTNBP2	cortactin binding protein 2	0	1	-1	720	0	0	0	1025.5	0.00312848	0.0542557	-0.0511272	720	0	0.000298173	-0.000298173	720.5
FAM3C	FAM3 metabolism regulating signaling molecule C	0	1	-1	720	0	0	0	1025.5	0.00312978	0.0542495	-0.0511198	721	0	0.000298173	-0.000298173	720.5
CHRM2	cholinergic receptor muscarinic 2	0	1	-1	720	0	0	0	1025.5	0.00314314	0.0542557	-0.0511125	722	0	0.000296474	-0.000296474	722
DENND11	DENN domain containing 11	0	1	-1	720	0	0	0	1025.5	0.00314672	0.0542404	-0.0510936	723	0	0.000295379	-0.000295379	723
OR2A1-AS1	OR2A1 antisense RNA 1	0	1	-1	720	0	0	0	1025.5	0.00313283	0.054222	-0.0510891	724	0	0.000295352	-0.000295352	724
FBXO25	F-box protein 25	0	1	-1	720	0	0	0	1025.5	0.00311698	0.0542036	-0.0510866	725	0	0.000294456	-0.000294456	726
MYOM2	myomesin 2	0	1	-1	720	0	0	0	1025.5	0	0.0510747	-0.0510747	726	0	0.000294456	-0.000294456	726
PSD3	pleckstrin and Sec7 domain containing 3	0	1	-1	720	0	0	0	1025.5	0.00313649	0.0542067	-0.0510702	727	0	0.000294456	-0.000294456	726
STC1	stanniocalcin 1	0	1	-1	720	0	0	0	1025.5	0.00315954	0.0542158	-0.0510563	728	0	0.000294302	-0.000294302	728
ADGRA2	adhesion G protein-coupled receptor A2	0	1	-1	720	0	0	0	1025.5	0.0031462	0.0541669	-0.0510207	730	0	0.000293218	-0.000293218	729.5
RBPMS	RNA binding protein, mRNA processing factor	0	1	-1	720	0	0	0	1025.5	0	0.051034	-0.051034	729	0	0.000293218	-0.000293218	729.5
CEBPD	CCAAT enhancer binding protein delta	0	1	-1	720	0	0	0	1025.5	0	0.0510123	-0.0510123	731	0	0.000292399	-0.000292399	731
PXDNL	peroxidasin like	0	1	-1	720	0	0	0	1025.5	0.00314165	0.0541516	-0.05101	732	0	0.000292207	-0.000292207	732
SDCBP	syndecan binding protein	0	1	-1	720	0	0	0	1025.5	0	0.0510096	-0.0510096	733	0	0.000291464	-0.000291464	733
CA8	carbonic anhydrase 8	0	1	-1	720	0	0	0	1025.5	0.00314104	0.0541364	-0.0509953	734	0	0.000291022	-0.000291022	734
RDH10	retinol dehydrogenase 10	0	1	-1	720	0	0	0	1025.5	0.00313052	0.0540967	-0.0509662	735	0.000177128	0.000466698	-0.00028957	735
AC018616.1		0	1	-1	720	0	0	0	1025.5	0	0.05095	-0.05095	736	0	0.000289325	-0.000289325	736.5
ZHX2	zinc fingers and homeoboxes 2	0	1	-1	720	0	0	0	1025.5	0.0031613	0.0541089	-0.0509476	737	0	0.000289325	-0.000289325	736.5
GPIHBP1	glycosylphosphatidylinositol anchored high density lipoprotein binding protein 1	0	1	-1	720	0	0	0	1025.5	0.00312023	0.0540297	-0.0509095	739	0	0.000288257	-0.000288257	738.5
PCAT1	prostate cancer associated transcript 1	0	1	-1	720	0	0	0	1025.5	0.00314617	0.0540936	-0.0509475	738	0	0.000288257	-0.000288257	738.5
LURAP1L	leucine rich adaptor protein 1 like	0	1	-1	720	0	0	0	1025.5	0	0.0508528	-0.0508528	740	0	0.000286453	-0.000286453	740
NFIB	nuclear factor I B	0	1	-1	720	0	0	0	1025.5	0.00313187	0.053972	-0.0508401	741	0	0.000286169	-0.000286169	741
FAM27C	family with sequence similarity 27 member C	0	1	-1	720	0	0	0	1025.5	0	0.0508098	-0.0508098	743	0	0.000285676	-0.000285676	742.5
MOB3B	MOB kinase activator 3B	0	1	-1	720	0	0	0	1025.5	0.00315083	0.0539811	-0.0508303	742	0	0.000285676	-0.000285676	742.5
GNAQ	G protein subunit alpha q	0	1	-1	720	0	0	0	1025.5	0.00315286	0.0539599	-0.050807	744	0	0.000285592	-0.000285592	745.5
MRRF	mitochondrial ribosome recycling factor	0	1	-1	720	0	0	0	1025.5	0	0.0507748	-0.0507748	746	0	0.000285592	-0.000285592	745.5
PALM2-AKAP2		0	1	-1	720	0	0	0	1025.5	0	0.0507748	-0.0507748	746	0	0.000285592	-0.000285592	745.5
SEMA4D	semaphorin 4D	0	1	-1	720	0	0	0	1025.5	0	0.0507748	-0.0507748	746	0	0.000285592	-0.000285592	745.5
DENND1A	DENN domain containing 1A	0	1	-1	720	0	0	0	1025.5	0.00315895	0.0539265	-0.0507676	748	0	0.00028476	-0.00028476	748
AIF1L	allograft inflammatory factor 1 like	0	1	-1	720	0	0	0	1025.5	0	0.0507641	-0.0507641	749	0.000272667	0.000556957	-0.00028429	749
RALGDS	ral guanine nucleotide dissociation stimulator	0	1	-1	720	0	0	0	1025.5	0.00315228	0.0539053	-0.0507531	750	0	0.000284185	-0.000284185	750
AKR1C8P	aldo-keto reductase family 1 member C8, pseudogene	0	1	-1	720	0	0	0	1025.5	0	0.0507346	-0.0507346	751	0	0.000283878	-0.000283878	751
CUBN	cubilin	0	1	-1	720	0	0	0	1025.5	0	0.0507239	-0.0507239	752	0	0.000283454	-0.000283454	752
AL356056.2		0	1	-1	720	0	0	0	1025.5	0	0.0507105	-0.0507105	754.5	0	0.000282847	-0.000282847	753.5
TRDMT1	tRNA aspartic acid methyltransferase 1	0	1	-1	720	0	0	0	1025.5	0.00314202	0.0538539	-0.0507119	753	0	0.000282847	-0.000282847	753.5
PALD1	phosphatase domain containing paladin 1	0	1	-1	720	0	0	0	1025.5	0	0.0507105	-0.0507105	754.5	0	0.000281845	-0.000281845	755
DDIT4	DNA damage inducible transcript 4	0	1	-1	720	0	0	0	1025.5	0.00314429	0.0538539	-0.0507096	756	0	0.000281365	-0.000281365	757
DNMBP	dynamin binding protein	0	1	-1	720	0	0	0	1025.5	0	0.0506998	-0.0506998	758.5	0	0.000281365	-0.000281365	757
PDLIM1	PDZ and LIM domain 1	0	1	-1	720	0	0	0	1025.5	0.00313505	0.0538388	-0.0507038	757	0	0.000281365	-0.000281365	757
DOCK1	dedicator of cytokinesis 1	0	1	-1	720	0	0	0	1025.5	0.00314284	0.0538177	-0.0506749	761	0	0.000281006	-0.000281006	763
EHBP1L1	EH domain binding protein 1 like 1	0	1	-1	720	0	0	0	1025.5	0	0.0506356	-0.0506356	765.5	0	0.000281006	-0.000281006	763
FADS3	fatty acid desaturase 3	0	1	-1	720	0	0	0	1025.5	0.00314995	0.0537966	-0.0506466	764	0	0.000281006	-0.000281006	763
INPP5A	inositol polyphosphate-5-phosphatase A	0	1	-1	720	0	0	0	1025.5	0.00315564	0.0538147	-0.050659	762	0	0.000281006	-0.000281006	763
KAZALD1	Kazal type serine peptidase inhibitor domain 1	0	1	-1	720	0	0	0	1025.5	0	0.0506998	-0.0506998	758.5	0	0.000281006	-0.000281006	763
NOX4	NADPH oxidase 4	0	1	-1	720	0	0	0	1025.5	0	0.0506249	-0.0506249	767	0	0.000281006	-0.000281006	763
RASGRP2	RAS guanyl releasing protein 2	0	1	-1	720	0	0	0	1025.5	0	0.0506356	-0.0506356	765.5	0	0.000281006	-0.000281006	763
SH3PXD2A	SH3 and PX domains 2A	0	1	-1	720	0	0	0	1025.5	0.0031297	0.0538207	-0.050691	760	0	0.000281006	-0.000281006	763
TMEM109	transmembrane protein 109	0	1	-1	720	0	0	0	1025.5	0.00314424	0.0537996	-0.0506554	763	0	0.000281006	-0.000281006	763
PDGFD	platelet derived growth factor D	0	1	-1	720	0	0	0	1025.5	0.0031478	0.0537725	-0.0506247	768	0.000414524	0.000695293	-0.000280769	768
NCAM1	neural cell adhesion molecule 1	0	1	-1	720	0	0	0	1025.5	0.00312527	0.0537484	-0.0506231	769	0	0.000279532	-0.000279532	769
ARHGEF12	Rho guanine nucleotide exchange factor 12	0	1	-1	720	0	0	0	1025.5	0.00315926	0.0537333	-0.0505741	771	0	0.000278726	-0.000278726	771
BCL9L	BCL9 like	0	1	-1	720	0	0	0	1025.5	0	0.0506196	-0.0506196	770	0	0.000278726	-0.000278726	771
ROBO4	roundabout guidance receptor 4	0	1	-1	720	0	0	0	1025.5	0	0.0505636	-0.0505636	772.5	0	0.000278726	-0.000278726	771
ADIPOR2	adiponectin receptor 2	0	1	-1	720	0	0	0	1025.5	0	0.0505636	-0.0505636	772.5	0	0.000277963	-0.000277963	773
ANO2	anoctamin 2	0	1	-1	720	0	0	0	1025.5	0	0.0505396	-0.0505396	775	0	0.000277715	-0.000277715	775.5
FGD4	FYVE, RhoGEF and PH domain containing 4	0	1	-1	720	0	0	0	1025.5	0.0031548	0.0536763	-0.0505215	776	0	0.000277715	-0.000277715	775.5
NTF3	neurotrophin 3	0	1	-1	720	0	0	0	1025.5	0.00316364	0.0537093	-0.0505457	774	0	0.000277715	-0.000277715	775.5
PKP2	plakophilin 2	0	1	-1	720	0	0	0	1025.5	0.00313649	0.0536223	-0.0504858	777	0	0.000277715	-0.000277715	775.5
SPATS2	spermatogenesis associated serine rich 2	0	1	-1	720	0	0	0	1025.5	0.00314441	0.0535714	-0.050427	778	0	0.000277237	-0.000277237	778
SMAGP	small cell adhesion glycoprotein	0	1	-1	720	0	0	0	1025.5	0.0031513	0.0535625	-0.0504112	779	0	0.000277149	-0.000277149	779
AC112481.2		0	1	-1	720	0	0	0	1025.5	0.00316212	0.0535625	-0.0504003	780	0.000419551	0.00069664	-0.000277089	780
CHST11	carbohydrate sulfotransferase 11	0	1	-1	720	0	0	0	1025.5	0.00313257	0.0534462	-0.0503136	783	0	0.000277047	-0.000277047	782.5
GIT2	GIT ArfGAP 2	0	1	-1	720	0	0	0	1025.5	0	0.0503013	-0.0503013	784	0	0.000277047	-0.000277047	782.5
GNPTAB	N-acetylglucosamine-1-phosphate transferase subunits alpha and beta	0	1	-1	720	0	0	0	1025.5	0.00060163	0.05095	-0.0503484	782	0	0.000277047	-0.000277047	782.5
PLXNC1	plexin C1	0	1	-1	720	0	0	0	1025.5	0.00315599	0.0535087	-0.0503527	781	0	0.000277047	-0.000277047	782.5
CABP1	calcium binding protein 1	0	1	-1	720	0	0	0	1025.5	0.00314069	0.0534075	-0.0502668	785	0	0.000276957	-0.000276957	785.5
NCOR2	nuclear receptor corepressor 2	0	1	-1	720	0	0	0	1025.5	0.00313755	0.0533719	-0.0502343	786	0	0.000276957	-0.000276957	785.5
LPAR6	lysophosphatidic acid receptor 6	0	1	-1	720	0	0	0	1025.5	0.00314093	0.053363	-0.050222	787	0	0.000276824	-0.000276824	787
MCF2L	MCF.2 cell line derived transforming sequence like	0	1	-1	720	0	0	0	1025.5	0.00313187	0.0533422	-0.0502104	789	0	0.000276416	-0.000276416	788.5
OBI1-AS1	OBI1 antisense RNA 1	0	1	-1	720	0	0	0	1025.5	0.00315607	0.0533748	-0.0502188	788	0	0.000276416	-0.000276416	788.5
SLC25A21	solute carrier family 25 member 21	0	1	-1	720	0	0	0	1025.5	0	0.0502013	-0.0502013	791	0	0.000275814	-0.000275814	790.5
STXBP6	syntaxin binding protein 6	0	1	-1	720	0	0	0	1025.5	0	0.050204	-0.050204	790	0	0.000275814	-0.000275814	790.5
AL355835.1		0	1	-1	720	0	0	0	1025.5	0.00316235	0.053363	-0.0502006	792	0	0.000274598	-0.000274598	793
LGALS3	galectin 3	0	1	-1	720	0	0	0	1025.5	0	0.0501987	-0.0501987	793	0	0.000274598	-0.000274598	793
RGS6	regulator of G protein signaling 6	0	1	-1	720	0	0	0	1025.5	0.00315225	0.0533422	-0.05019	794	0	0.000274598	-0.000274598	793
TC2N	tandem C2 domains, nuclear	0	1	-1	720	0	0	0	1025.5	0	0.0501751	-0.0501751	795	0.000261244	0.00053409	-0.000272846	795
JAG2	jagged canonical Notch ligand 2	0	1	-1	720	0	0	0	1025.5	0.00314834	0.0532771	-0.0501288	796	0	0.000272678	-0.000272678	796
ALDH1A2	aldehyde dehydrogenase 1 family member A2	0	1	-1	720	0	0	0	1025.5	0.00316484	0.0532919	-0.050127	797	0	0.000272356	-0.000272356	797
TPM1	tropomyosin 1	0	1	-1	720	0	0	0	1025.5	0.00316711	0.0532771	-0.05011	798	0	0.000271974	-0.000271974	798
ABCC1	ATP binding cassette subfamily C member 1	0	1	-1	720	0	0	0	1025.5	0.00314081	0.053112	-0.0499712	803	0	0.00027155	-0.00027155	802
ADAMTSL3	ADAMTS like 3	0	1	-1	720	0	0	0	1025.5	0	0.0499948	-0.0499948	801	0	0.00027155	-0.00027155	802
CHD9	chromodomain helicase DNA binding protein 9	0	1	-1	720	0	0	0	1025.5	0.00315217	0.053112	-0.0499599	805	0	0.00027155	-0.00027155	802
GPRC5B	G protein-coupled receptor class C group 5 member B	0	1	-1	720	0	0	0	1025.5	0.00315922	0.0531267	-0.0499675	804	0	0.00027155	-0.00027155	802
HDGFL3	HDGF like 3	0	1	-1	720	0	0	0	1025.5	0.00314087	0.0531473	-0.0500064	800	0	0.00027155	-0.00027155	802
IL32	interleukin 32	0	1	-1	720	0	0	0	1025.5	0.00316216	0.0531473	-0.0499852	802	0	0.00027155	-0.00027155	802
OAZ2	ornithine decarboxylase antizyme 2	0	1	-1	720	0	0	0	1025.5	0	0.0500104	-0.0500104	799	0	0.00027155	-0.00027155	802
BBS2	Bardet-Biedl syndrome 2	0	1	-1	720	0	0	0	1025.5	0.00314272	0.0531003	-0.0499576	806	0	0.000270542	-0.000270542	806.5
ZFHX3	zinc finger homeobox 3	0	1	-1	720	0	0	0	1025.5	0.00315759	0.0530709	-0.0499133	807	0	0.000270542	-0.000270542	806.5
NXN	nucleoredoxin	0	1	-1	720	0	0	0	1025.5	0.00315176	0.0530357	-0.049884	809	0	0.000269416	-0.000269416	808.5
RFLNB	refilin B	0	1	-1	720	0	0	0	1025.5	0.00315741	0.0530563	-0.0498988	808	0	0.000269416	-0.000269416	808.5
ATP2A3	ATPase sarcoplasmic/endoplasmic reticulum Ca2+ transporting 3	0	1	-1	720	0	0	0	1025.5	0	0.0498831	-0.0498831	810	0	0.00026933	-0.00026933	810.5
TMEM88	transmembrane protein 88	0	1	-1	720	0	0	0	1025.5	0	0.0498572	-0.0498572	811.5	0	0.00026933	-0.00026933	810.5
TTC19	tetratricopeptide repeat domain 19	0	1	-1	720	0	0	0	1025.5	0	0.0498572	-0.0498572	811.5	0	0.000269289	-0.000269289	812
EPN2	epsin 2	0	1	-1	720	0	0	0	1025.5	0.00312474	0.0529276	-0.0498028	814	0	0.00026809	-0.00026809	813.5
MPRIP	myosin phosphatase Rho interacting protein	0	1	-1	720	0	0	0	1025.5	0.00315314	0.0530094	-0.0498562	813	0	0.00026809	-0.00026809	813.5
MAP3K14	mitogen-activated protein kinase kinase kinase 14	0	1	-1	720	0	0	0	1025.5	0	0.0497977	-0.0497977	815	0	0.000267482	-0.000267482	815
PITPNC1	phosphatidylinositol transfer protein cytoplasmic 1	0	1	-1	720	0	0	0	1025.5	0	0.0497951	-0.0497951	816	0	0.000267061	-0.000267061	816
H3F3B		0	1	-1	720	0	0	0	1025.5	0	0.0497745	-0.0497745	817	0	0.000267048	-0.000267048	817
PRPSAP1	phosphoribosyl pyrophosphate synthetase associated protein 1	0	1	-1	720	0	0	0	1025.5	0.00316038	0.0529246	-0.0497643	818	0	0.000266909	-0.000266909	818
ACTG1	actin gamma 1	0	1	-1	720	0	0	0	1025.5	0	0.0497435	-0.0497435	820.5	0	0.000266641	-0.000266641	819.5
RHBDF2	rhomboid 5 homolog 2	0	1	-1	720	0	0	0	1025.5	0.00314675	0.0529101	-0.0497633	819	0	0.000266641	-0.000266641	819.5
TBCD	tubulin folding cofactor D	0	1	-1	720	0	0	0	1025.5	0	0.0497435	-0.0497435	820.5	0	0.000266493	-0.000266493	821
SETBP1	SET binding protein 1	0	1	-1	720	0	0	0	1025.5	0.00314077	0.0528751	-0.0497343	822	0	0.000265156	-0.000265156	822
WDR7	WD repeat domain 7	0	1	-1	720	0	0	0	1025.5	0	0.0496535	-0.0496535	823	0	0.000264871	-0.000264871	823
ZNF532	zinc finger protein 532	0	1	-1	720	0	0	0	1025.5	0.00315695	0.0528082	-0.0496512	824	0	0.000264055	-0.000264055	824
TNFAIP8L1	TNF alpha induced protein 8 like 1	0	1	-1	720	0	0	0	1025.5	0.00313054	0.0527763	-0.0496457	825	0	0.000263553	-0.000263553	825
CYP4F12	cytochrome P450 family 4 subfamily F member 12	0	1	-1	720	0	0	0	1025.5	0	0.0495791	-0.0495791	827	0	0.000262565	-0.000262565	826.5
SLC44A2	solute carrier family 44 member 2	0	1	-1	720	0	0	0	1025.5	0.00315324	0.0527821	-0.0496288	826	0	0.000262565	-0.000262565	826.5
ACTN4	actinin alpha 4	0	1	-1	720	0	0	0	1025.5	0.00314267	0.0525941	-0.0494514	828	0	0.000259727	-0.000259727	828
PLEKHG2	pleckstrin homology and RhoGEF domain containing G2	0	1	-1	720	0	0	0	1025.5	0.00314617	0.0525941	-0.0494479	829	0	0.000259695	-0.000259695	829
CEACAM1	CEA cell adhesion molecule 1	0	1	-1	720	0	0	0	1025.5	0.00314364	0.0525308	-0.0493871	830	0	0.000259494	-0.000259494	830
SSC5D	scavenger receptor cysteine rich family member with 5 domains	0	1	-1	720	0	0	0	1025.5	0	0.0493218	-0.0493218	831	0	0.000259368	-0.000259368	831
CDS2	CDP-diacylglycerol synthase 2	0	1	-1	720	0	0	0	1025.5	0.00315336	0.0524734	-0.04932	832	0	0.000258803	-0.000258803	832.5
PLCB4	phospholipase C beta 4	0	1	-1	720	0	0	0	1025.5	0	0.0493016	-0.0493016	833	0	0.000258803	-0.000258803	832.5
THBD	thrombomodulin	0	1	-1	720	0	0	0	1025.5	0.00314995	0.0524161	-0.0492661	834	0	0.000258181	-0.000258181	834
SOGA1	suppressor of glucose, autophagy associated 1	0	1	-1	720	0	0	0	1025.5	0.00307633	0.0523332	-0.0492569	835	0	0.000255422	-0.000255422	835
AL391097.1		0	1	-1	720	0	0	0	1025.5	0	0.049251	-0.049251	836	0.00026054	0.000515924	-0.000255384	836
TCEA2	transcription elongation factor A2	0	1	-1	720	0	0	0	1025.5	0.00316132	0.0524103	-0.049249	837	0.000245028	0.000500283	-0.000255255	837
CR381653.1		0	1	-1	720	0	0	0	1025.5	0.00315079	0.0523989	-0.0492481	838	0.000561535	0.00081644	-0.000254905	838
AP001172.1		0	1	-1	720	0	0	0	1025.5	0.0031563	0.0523989	-0.0492426	839	0.000411101	0.000649362	-0.000238261	839
JAM2	junctional adhesion molecule 2	0	1	-1	720	0	0	0	1025.5	0	0.0492181	-0.0492181	840	0.0004764	0.000703904	-0.000227504	840
ABCG1	ATP binding cassette subfamily G member 1	0	1	-1	720	0	0	0	1025.5	0	0.049198	-0.049198	841.5	0.000196641	0.000421062	-0.000224421	841
BCR	BCR activator of RhoGEF and GTPase	0	1	-1	720	0	0	0	1025.5	0	0.049198	-0.049198	841.5	0.000278983	0.00049585	-0.000216867	842
RBFOX2	RNA binding fox-1 homolog 2	0	1	-1	720	0	0	0	1025.5	0.00316041	0.0523332	-0.0491728	843	0.000399932	0.000616442	-0.000216509	843
XG	Xg glycoprotein (Xg blood group)	0	1	-1	720	0	0	0	1025.5	0.00312469	0.0522819	-0.0491572	844	0.000193973	0.000409495	-0.000215522	844
TMSB4X	thymosin beta 4 X-linked	0	1	-1	720	0	0	0	1025.5	0.0031517	0.0523047	-0.049153	845	0.000290502	0.000503597	-0.000213095	845
KLHL4	kelch like family member 4	0	1	-1	720	0	0	0	1025.5	0.00314581	0.0522819	-0.0491361	846	0.00065505	0.000867422	-0.000212372	846
PLS3	plastin 3	0	1	-1	720	0	0	0	1025.5	0	0.04913	-0.04913	847	0.000429262	0.000633725	-0.000204463	847
ARHGAP4	Rho GTPase activating protein 4	0	1	-1	720	0	0	0	1025.5	0	0.0490672	-0.0490672	848	0.00081189	0.00100915	-0.000197258	848
GAB3	GRB2 associated binding protein 3	0	1	-1	720	0	0	0	1025.5	0	0.0490371	-0.0490371	849	0.000153085	0.00034757	-0.000194485	849
LINC00278	long intergenic non-protein coding RNA 278	0	1	-1	720	0	0	0	1025.5	0	0.0489971	-0.0489971	850	0.000806344	0.00100043	-0.000194086	850
NLGN4Y	neuroligin 4 Y-linked	0	1	-1	720	0	0	0	1025.5	0.00314399	0.0519565	-0.0488125	851	0.000218608	0.000409495	-0.000190887	851
TNNI3K	TNNI3 interacting kinase	1	1	0	867	0	0	0	1025.5	0.00314687	0.0519565	-0.0488096	852	0.000310953	0.000498248	-0.000187295	852
VCAM1	vascular cell adhesion molecule 1	1	1	0	867	0	0	0	1025.5	0.00316123	0.0519424	-0.0487812	853	0.000296227	0.000481316	-0.000185089	853
NAV1	neuron navigator 1	1	1	0	867	0	0	0	1025.5	0.00314191	0.0518723	-0.0487304	854	0.000209495	0.00039425	-0.000184754	854
PCNX2	pecanex 2	1	1	0	867	0	0	0	1025.5	0	0.0486791	-0.0486791	855	0.000184015	0.000367888	-0.000183873	855
TTC7A	tetratricopeptide repeat domain 7A	1	1	0	867	0	0	0	1025.5	0	0.0486298	-0.0486298	857.5	0.000306697	0.000486535	-0.000179839	856
FAM171B	family with sequence similarity 171 member B	1	1	0	867	0	0	0	1025.5	0	0.0486298	-0.0486298	857.5	0.000195763	0.000372178	-0.000176414	857
ITGB5	integrin subunit beta 5	1	1	0	867	0	0	0	1025.5	0	0.0486298	-0.0486298	857.5	0.00028112	0.000457214	-0.000176095	858
AC078788.1		1	1	0	867	0	0	0	1025.5	0	0.0486298	-0.0486298	857.5	0.000557543	0.000722341	-0.000164798	859
MB21D2	Mab-21 domain containing 2	1	1	0	867	0	0	0	1025.5	0	0.0486273	-0.0486273	860	0.000206722	0.00037071	-0.000163987	860
AC005699.1		1	1	0	867	0	0	0	1025.5	0	0.0485707	-0.0485707	861	0.000457227	0.000615994	-0.000158767	861
INPP4B	inositol polyphosphate-4-phosphatase type II B	1	1	0	867	0	0	0	1025.5	0	0.048556	-0.048556	862	0.00036577	0.000522324	-0.000156554	862
TLL1	tolloid like 1	1	1	0	867	0	0	0	1025.5	0.00313258	0.0516268	-0.0484942	863	0.000585763	0.000737126	-0.000151363	863
STARD4-AS1	STARD4 antisense RNA 1	1	1	0	867	0	0	0	1025.5	0.00314343	0.0516296	-0.0484861	864	0.000720736	0.000862485	-0.000141749	864
AC131025.3		1	1	0	867	0	0	0	1025.5	0.00314995	0.0516018	-0.0484519	865	0.000194871	0.000330989	-0.000136118	865
AL133268.4		1	1	0	867	0	0	0	1025.5	0.00315505	0.0516018	-0.0484468	866	0.000214551	0.00034757	-0.000133019	866
TNXB	tenascin XB	3	3	0	867	0	0	0	1025.5	0	0.0484066	-0.0484066	867	0.000247689	0.00037997	-0.000132281	867
AC004889.1		1	1	0	867	0	0	0	1025.5	0.00313983	0.0515132	-0.0483734	868	0.000286347	0.000409495	-0.000123148	868
HABP4	hyaluronan binding protein 4	1	1	0	867	0	0	0	1025.5	0.00314366	0.0515132	-0.0483695	869	0.000269096	0.000388352	-0.000119256	869
HMCN2	hemicentin 2	2	2	0	867	0	0	0	1025.5	0	0.0483262	-0.0483262	870	0.000225944	0.00034457	-0.000118626	870
PDE3A	phosphodiesterase 3A	2	2	0	867	0	0	0	1025.5	0.00315082	0.0514745	-0.0483237	871	0.000205205	0.000323413	-0.000118208	871
FLT1	fms related receptor tyrosine kinase 1	2	2	0	867	0	0	0	1025.5	0.00314056	0.0512958	-0.0481552	872	0.000182418	0.000293218	-0.000110799	872
TRIM13	tripartite motif containing 13	6	6	0	867	0	0	0	1025.5	0.00311698	0.0512656	-0.0481486	873	0.000606297	0.000714083	-0.000107787	873
AKAP6	A-kinase anchoring protein 6	1	1	0	867	0	0	0	1025.5	0	0.048089	-0.048089	874	0.000179862	0.000272678	-9.28163e-05	874
AC073167.1		1	1	0	867	0	0	0	1025.5	0	0.0480793	-0.0480793	876	0.00124811	0.00134055	-9.24416e-05	875
IGFBP4	insulin like growth factor binding protein 4	1	1	0	867	0	0	0	1025.5	0	0.0480793	-0.0480793	876	0.000190788	0.000275814	-8.50259e-05	876
LPIN2	lipin 2	1	1	0	867	0	0	0	1025.5	0	0.0480793	-0.0480793	876	0.000196641	0.000276648	-8.00074e-05	877
PLVAP	plasmalemma vesicle associated protein	1	1	0	867	0	0	0	1025.5	0	0.0480769	-0.0480769	880.5	0.00145672	0.00153427	-7.7541e-05	878
TMEM91	transmembrane protein 91	1	1	0	867	0	0	0	1025.5	0	0.0480769	-0.0480769	880.5	0.000660041	0.000730652	-7.06107e-05	879
EVA1C	eva-1 homolog C	1	1	0	867	0	0	0	1025.5	0	0.0480769	-0.0480769	880.5	0.000220379	0.00028503	-6.46509e-05	880
SHANK3	SH3 and multiple ankyrin repeat domains 3	1	1	0	867	0	0	0	1025.5	0	0.0480769	-0.0480769	880.5	0.00156328	0.00162543	-6.21485e-05	881
NHS	NHS actin remodeling regulator	1	1	0	867	0	0	0	1025.5	0	0.0480769	-0.0480769	880.5	0.000312511	0.000374449	-6.19386e-05	882
TNFRSF25	TNF receptor superfamily member 25	1	0	1	1187	0	0	0	1025.5	0	0.0480769	-0.0480769	880.5	0.000331803	0.000381291	-4.94881e-05	883
CAMTA1	calmodulin binding transcription activator 1	1	0	1	1187	0	0	0	1025.5	0	0.0480024	-0.0480024	884	0.000221044	0.000266493	-4.54492e-05	884
MIR34AHG	MIR34A host gene	1	0	1	1187	0	0	0	1025.5	0.00312957	0.0511291	-0.0479995	885	0.000366453	0.000404782	-3.83286e-05	885
SRM	spermidine synthase	1	0	1	1187	0	0	0	1025.5	0	0.0479976	-0.0479976	887	0.000287675	0.000322351	-3.46755e-05	886
DHRS3	dehydrogenase/reductase 3	5	4	1	1187	0	0	0	1025.5	0	0.0479976	-0.0479976	887	0.000639609	0.000673964	-3.43555e-05	887
WASF2	WASP family member 2	1	0	1	1187	0	0	0	1025.5	0	0.0479976	-0.0479976	887	0.000735746	0.000766346	-3.06003e-05	888
PTPRU	protein tyrosine phosphatase receptor type U	1	0	1	1187	0	0	0	1025.5	0.00314699	0.0511427	-0.0479957	889	0.000360004	0.000385085	-2.50813e-05	889
AL513327.1		1	0	1	1187	0	0	0	1025.5	0.00316317	0.0511345	-0.0479714	890	0.000247689	0.000258803	-1.11143e-05	890
AL138787.2		1	0	1	1187	0	0	0	1025.5	0.00316533	0.0510584	-0.0478931	891	0.00100604	0.00101589	-9.84722e-06	891
CSF3R	colony stimulating factor 3 receptor	1	0	1	1187	0	0	0	1025.5	0.00314637	0.05095	-0.0478036	892	0.000404949	0.000408125	-3.17651e-06	892
HIVEP3	HIVEP zinc finger 3	1	0	1	1187	0	0	0	1025.5	0	0.0476782	-0.0476782	893	0.000273495	0.000267482	6.01273e-06	893
ERMAP	erythroblast membrane associated protein (Scianna blood group)	1	0	1	1187	0	0	0	1025.5	0.00316428	0.0508286	-0.0476643	894	0.000290606	0.000281006	9.5998e-06	894
AL139289.2		1	0	1	1187	0	0	0	1025.5	0.003168	0.0508259	-0.0476579	895	0.00327544	0.00325211	2.33302e-05	895
KDM4A-AS1	KDM4A antisense RNA 1	1	0	1	1187	0	0	0	1025.5	0	0.0476498	-0.0476498	896	0.000408226	0.000381766	2.64596e-05	896
AL451062.1		1	0	1	1187	0	0	0	1025.5	0.00315356	0.0507641	-0.0476105	897	0.00085847	0.000827581	3.0889e-05	897
ATP6V0B	ATPase H+ transporting V0 subunit b	1	0	1	1187	0	0	0	1025.5	0.00315034	0.05074	-0.0475896	898	0.000331617	0.000299341	3.22759e-05	898
CYP4Z1	cytochrome P450 family 4 subfamily Z member 1	1	0	1	1187	0	0	0	1025.5	0.00316134	0.0506329	-0.0474716	899	0.000324965	0.000291464	3.35009e-05	899
TTC39A	tetratricopeptide repeat domain 39A	1	0	1	1187	0	0	0	1025.5	0.00310735	0.0504573	-0.0473499	900	0.000354727	0.000311815	4.29126e-05	900
AC104170.1		1	0	1	1187	0	0	0	1025.5	0.00312269	0.0504652	-0.0473425	901	0.000546403	0.000497972	4.84308e-05	901
BTF3L4	basic transcription factor 3 like 4	1	0	1	1187	0	0	0	1025.5	0.00312272	0.0503778	-0.0472551	902	0.000580164	0.000530559	4.96044e-05	902
TUT4	terminal uridylyl transferase 4	1	0	1	1187	0	0	0	1025.5	0.0031381	0.0501698	-0.0470317	903	0.00048394	0.000427423	5.65167e-05	903
LRRC7	leucine rich repeat containing 7	1	0	1	1187	0	0	0	1025.5	0.00316388	0.0499948	-0.0468309	904	0.000341818	0.000281365	6.0452e-05	904
NEGR1	neuronal growth regulator 1	1	0	1	1187	0	0	0	1025.5	0	0.046811	-0.046811	905	0.00034628	0.000277149	6.91316e-05	905
ADGRL4	adhesion G protein-coupled receptor L4	1	0	1	1187	0	0	0	1025.5	0	0.0468064	-0.0468064	907.5	0.00193383	0.00184387	8.9953e-05	906
CLCA4-AS1	CLCA4 antisense RNA 1	1	0	1	1187	0	0	0	1025.5	0	0.0468064	-0.0468064	907.5	0.000406281	0.00031583	9.04517e-05	907
SH3GLB1	SH3 domain containing GRB2 like, endophilin B1	1	0	1	1187	0	0	0	1025.5	0	0.0468064	-0.0468064	907.5	0.000556883	0.00045927	9.76139e-05	908
CCDC18	coiled-coil domain containing 18	1	0	1	1187	0	0	0	1025.5	0	0.0468064	-0.0468064	907.5	0.000435523	0.000335629	9.98931e-05	909
RTCA	RNA 3'-terminal phosphate cyclase	1	0	1	1187	0	0	0	1025.5	0.00314729	0.0497951	-0.0466478	910	0.00053337	0.000430561	0.000102808	910
STXBP3	syntaxin binding protein 3	1	0	1	1187	0	0	0	1025.5	0	0.0463634	-0.0463634	912	0.000382592	0.000276957	0.000105635	911
TAF13	TATA-box binding protein associated factor 13	1	0	1	1187	0	0	0	1025.5	0	0.0463634	-0.0463634	912	0.000382412	0.000266493	0.000115918	912
GSTM4	glutathione S-transferase mu 4	1	0	1	1187	0	0	0	1025.5	0	0.0463634	-0.0463634	912	0.000393962	0.000270542	0.00012342	913
PTGFRN	prostaglandin F2 receptor inhibitor	1	0	1	1187	0	0	0	1025.5	0	0.0463455	-0.0463455	914	0.000513478	0.000384263	0.000129215	914
NBPF15	NBPF member 15	1	0	1	1187	0	0	0	1025.5	0.00316038	0.0490371	-0.0458768	915	0.000540895	0.000409495	0.0001314	915
PIAS3	protein inhibitor of activated STAT 3	1	0	1	1187	0	0	0	1025.5	0.0031439	0.048684	-0.0455401	916	0.000459646	0.00031583	0.000143816	916
ITGA10	integrin subunit alpha 10	1	0	1	1187	0	0	0	1025.5	0.00313478	0.0486298	-0.045495	917	0.000463769	0.00031843	0.000145339	917
ENSA	endosulfine alpha	1	0	1	1187	0	0	0	1025.5	0.00315394	0.0486224	-0.0454684	918	0.000442545	0.000294456	0.000148089	918
CTSS	cathepsin S	1	0	1	1187	0	0	0	1025.5	0.00316213	0.0486199	-0.0454578	919	0.000150729	0	0.000150729	919
SEMA6C	semaphorin 6C	2	1	1	1187	0	0	0	1025.5	0.00313057	0.0485805	-0.04545	920	0.00015208	0	0.00015208	920
SCNM1	sodium channel modifier 1	1	0	1	1187	0	0	0	1025.5	0.00312261	0.0485535	-0.0454309	921	0.000452276	0.000299956	0.00015232	921
PI4KB	phosphatidylinositol 4-kinase beta	1	0	1	1187	0	0	0	1025.5	0.00313054	0.048556	-0.0454254	922	0.000153294	0	0.000153294	922
SLC27A3	solute carrier family 27 member 3	1	0	1	1187	0	0	0	1025.5	0.00313063	0.048556	-0.0454253	923	0.000155511	0	0.000155511	923
UBQLN4	ubiquilin 4	1	0	1	1187	0	0	0	1025.5	0.00313052	0.0485437	-0.0454132	924	0.00015647	0	0.00015647	924
DUSP27	dual specificity phosphatase 27, atypical	1	0	1	1187	0	0	0	1025.5	0.00315063	0.0484066	-0.045256	925	0.000433814	0.000276957	0.000156857	925
NPL	N-acetylneuraminate pyruvate lyase	1	0	1	1187	0	0	0	1025.5	0.00313052	0.0480986	-0.0449681	928	0.000157366	0	0.000157366	927
RNASEL	ribonuclease L	1	0	1	1187	0	0	0	1025.5	0.00315034	0.0482291	-0.0450787	927	0.000157366	0	0.000157366	927
TIPRL	TOR signaling pathway regulator	1	0	1	1187	0	0	0	1025.5	0.00315826	0.0484042	-0.0452459	926	0.000157366	0	0.000157366	927
NMNAT2	nicotinamide nucleotide adenylyltransferase 2	1	0	1	1187	0	0	0	1025.5	0.00313062	0.0480938	-0.0449632	929	0.000160011	0	0.000160011	929
NCF2	neutrophil cytosolic factor 2	1	0	1	1187	0	0	0	1025.5	0.00313052	0.048089	-0.0449584	930	0.000161041	0	0.000161041	930
RNF2	ring finger protein 2	1	0	1	1187	0	0	0	1025.5	0.00313065	0.048089	-0.0449583	931	0.000161109	0	0.000161109	931
MIR181A1HG	MIR181A1 host gene	1	0	1	1187	0	0	0	1025.5	0.0031306	0.0480841	-0.0449536	932	0.00016195	0	0.00016195	932
MFSD4A	major facilitator superfamily domain containing 4A	1	0	1	1187	0	0	0	1025.5	0.00313005	0.0480817	-0.0449517	933	0.000165005	0	0.000165005	933
NSL1	NSL1 component of MIS12 kinetochore complex	1	0	1	1187	0	0	0	1025.5	0.00313054	0.0480817	-0.0449512	934	0.000595091	0.000428302	0.000166789	934
PYCR2	pyrroline-5-carboxylate reductase 2	1	0	1	1187	0	0	0	1025.5	0.00315996	0.0480841	-0.0449242	936	0.000169606	0	0.000169606	935.5
WDR26	WD repeat domain 26	1	0	1	1187	0	0	0	1025.5	0.0031498	0.0480769	-0.0449271	935	0.000169606	0	0.000169606	935.5
GALNT2	polypeptide N-acetylgalactosaminyltransferase 2	1	0	1	1187	0	0	0	1025.5	0.00313052	0.0479976	-0.0448671	937	0.000169824	0	0.000169824	937
ERO1B	endoplasmic reticulum oxidoreductase 1 beta	1	0	1	1187	0	0	0	1025.5	0.00313057	0.0479976	-0.044867	938	0.000176586	0	0.000176586	938
CEP170	centrosomal protein 170	1	0	1	1187	0	0	0	1025.5	0.00315318	0.0479976	-0.0448444	940	0.000178053	0	0.000178053	939.5
CHRM3	cholinergic receptor muscarinic 3	2	1	1	1187	0	0	0	1025.5	0.00313498	0.0479976	-0.0448626	939	0.000178053	0	0.000178053	939.5
AL645465.1		1	0	1	1187	0	0	0	1025.5	0	0.044749	-0.044749	941	0.000179862	0	0.000179862	941
HNRNPU	heterogeneous nuclear ribonucleoprotein U	1	0	1	1187	0	0	0	1025.5	0.00312261	0.0475248	-0.0444021	942	0.000181082	0	0.000181082	942
AC019118.2		1	0	1	1187	0	0	0	1025.5	0.00312269	0.0463768	-0.0432541	945	0.000181108	0	0.000181108	944
AL390728.6		1	0	1	1187	0	0	0	1025.5	0	0.0435948	-0.0435948	943.5	0.000181108	0	0.000181108	944
KIF26B	kinesin family member 26B	1	0	1	1187	0	0	0	1025.5	0	0.0435948	-0.0435948	943.5	0.000181108	0	0.000181108	944
AC104794.3		1	0	1	1187	0	0	0	1025.5	0.00316436	0.0455494	-0.0423851	947	0.000181842	0	0.000181842	947
ITGB1BP1	integrin subunit beta 1 binding protein 1	1	0	1	1187	0	0	0	1025.5	0.00313857	0.0459198	-0.0427813	946	0.000181842	0	0.000181842	947
TRIM54	tripartite motif containing 54	1	0	1	1187	0	0	0	1025.5	0	0.00105484	-0.00105484	948	0.000181842	0	0.000181842	947
TOGARAM2	TOG array regulator of axonemal microtubules 2	1	0	1	1187	0	0	0	1025.5	0	0.00105484	-0.00105484	949	0.000182418	0	0.000182418	949
AC017050.1		1	0	1	1187	0	0	0	1025.5	0	0.00105484	-0.00105484	950	0.000182497	0	0.000182497	950
AC012358.3		1	0	1	1187	0	0	0	1025.5	0	0.00105483	-0.00105483	952.5	0.00018286	0	0.00018286	951.5
RMDN2-AS1	RMDN2 antisense RNA 1	1	0	1	1187	0	0	0	1025.5	0	0.00105484	-0.00105484	951	0.00018286	0	0.00018286	951.5
CNRIP1	cannabinoid receptor interacting protein 1	1	0	1	1187	0	0	0	1025.5	0	0.00105483	-0.00105483	952.5	0.00018361	0	0.00018361	953.5
FAM136A	family with sequence similarity 136 member A	1	0	1	1187	0	0	0	1025.5	0	0.00105483	-0.00105483	954.5	0.00018361	0	0.00018361	953.5
EXOC6B	exocyst complex component 6B	1	0	1	1187	0	0	0	1025.5	0	0.00105483	-0.00105483	956	0.000183967	0	0.000183967	955.5
ZNF638	zinc finger protein 638	1	0	1	1187	0	0	0	1025.5	0	0.00105483	-0.00105483	954.5	0.000183967	0	0.000183967	955.5
GNLY	granulysin	1	0	1	1187	0	0	0	1025.5	0	0.00105482	-0.00105482	958.5	0.000185164	0	0.000185164	957
AC015971.1		1	0	1	1187	0	0	0	1025.5	0	0.00105482	-0.00105482	958.5	0.000186101	0	0.000186101	958
AC108058.1		1	0	1	1187	0	0	0	1025.5	0.000596593	0	0.000596593	961	0.000186479	0	0.000186479	960
C2orf92	chromosome 2 open reading frame 92	1	0	1	1187	0	0	0	1025.5	0	0.00105482	-0.00105482	958.5	0.000186479	0	0.000186479	960
FAHD2B	fumarylacetoacetate hydrolase domain containing 2B	1	0	1	1187	0	0	0	1025.5	0	0.00105482	-0.00105482	958.5	0.000186479	0	0.000186479	960
AC011246.1		1	0	1	1187	0	0	0	1025.5	0.000596603	0	0.000596603	962.5	0.000187382	0	0.000187382	963
AC017074.1		1	0	1	1187	0	0	0	1025.5	0.000596603	0	0.000596603	962.5	0.000187382	0	0.000187382	963
HS6ST1	heparan sulfate 6-O-sulfotransferase 1	1	0	1	1187	0	0	0	1025.5	0.000596605	0	0.000596605	964.5	0.000187382	0	0.000187382	963
SMPD4	sphingomyelin phosphodiesterase 4	1	0	1	1187	0	0	0	1025.5	0.000596605	0	0.000596605	964.5	0.000588305	0.000399218	0.000189087	965
AC097532.3		1	0	1	1187	0	0	0	1025.5	0.000596606	0	0.000596606	966.5	0.000189272	0	0.000189272	966.5
PTPN18	protein tyrosine phosphatase non-receptor type 18	1	0	1	1187	0	0	0	1025.5	0.000596606	0	0.000596606	966.5	0.000189272	0	0.000189272	966.5
AC092640.1		1	0	1	1187	0	0	0	1025.5	0.000596607	0	0.000596607	968.5	0.000189306	0	0.000189306	968.5
MBD5	methyl-CpG binding domain protein 5	1	0	1	1187	0	0	0	1025.5	0.000596607	0	0.000596607	968.5	0.000189306	0	0.000189306	968.5
ITPRID2	ITPR interacting domain containing 2	2	1	1	1187	0	0	0	1025.5	0.000596611	0	0.000596611	971	0.000189449	0	0.000189449	970
NCKAP1	NCK associated protein 1	1	0	1	1187	0	0	0	1025.5	0.000596611	0	0.000596611	971	0.000189826	0	0.000189826	971
AC017101.1		1	0	1	1187	0	0	0	1025.5	0.000596611	0	0.000596611	971	0.000190119	0	0.000190119	972.5
STAT1	signal transducer and activator of transcription 1	1	0	1	1187	0	0	0	1025.5	0.000596612	0	0.000596612	973	0.000190119	0	0.000190119	972.5
AC005037.1		1	0	1	1187	0	0	0	1025.5	0.000596612	0	0.000596612	974.5	0.000190788	0	0.000190788	974
CCNYL1	cyclin Y like 1	1	0	1	1187	0	0	0	1025.5	0.000596612	0	0.000596612	974.5	0.000191763	0	0.000191763	975
KANSL1L	KAT8 regulatory NSL complex subunit 1 like	1	0	1	1187	0	0	0	1025.5	0.000596612	0	0.000596612	976	0.000192088	0	0.000192088	976
AC098820.1		1	0	1	1187	0	0	0	1025.5	0.000596613	0	0.000596613	977	0.000192751	0	0.000192751	977
CTDSP1	CTD small phosphatase 1	1	0	1	1187	0	0	0	1025.5	0.000596615	0	0.000596615	978.5	0.000193519	0	0.000193519	978.5
DES	desmin	1	0	1	1187	0	0	0	1025.5	0.000596615	0	0.000596615	978.5	0.000193519	0	0.000193519	978.5
GMPPA	GDP-mannose pyrophosphorylase A	1	0	1	1187	0	0	0	1025.5	0.000596615	0	0.000596615	980	0.00019394	0	0.00019394	980
OBSL1	obscurin like cytoskeletal adaptor 1	1	0	1	1187	0	0	0	1025.5	0.000596616	0	0.000596616	981	0.000193973	0	0.000193973	981
AGAP1	ArfGAP with GTPase domain, ankyrin repeat and PH domain 1	5	4	1	1187	0	0	0	1025.5	0.000596616	0	0.000596616	982	0.000193989	0	0.000193989	982
ANO7	anoctamin 7	1	0	1	1187	0	0	0	1025.5	0.00059662	0	0.00059662	983.5	0.000194767	0	0.000194767	983
FGD5-AS1	FGD5 antisense RNA 1	1	0	1	1187	0	0	0	1025.5	0.00059662	0	0.00059662	983.5	0.000194871	0	0.000194871	984
EPM2AIP1	EPM2A interacting protein 1	1	0	1	1187	0	0	0	1025.5	0.000596621	0	0.000596621	985	0.00019547	0	0.00019547	985
KIF15	kinesin family member 15	1	0	1	1187	0	0	0	1025.5	0.000596621	0	0.000596621	986	0.000195829	0	0.000195829	986
FYCO1	FYVE and coiled-coil domain autophagy adaptor 1	1	0	1	1187	0	0	0	1025.5	0.000596622	0	0.000596622	987	0.00045874	0.000262689	0.000196051	987
LRRC2	leucine rich repeat containing 2	1	0	1	1187	0	0	0	1025.5	0.000596622	0	0.000596622	988	0.000196641	0	0.000196641	988
PFKFB4	6-phosphofructo-2-kinase/fructose-2,6-biphosphatase 4	1	0	1	1187	0	0	0	1025.5	0.000596623	0	0.000596623	989.5	0.000488358	0.000291464	0.000196894	989
QARS		1	0	1	1187	0	0	0	1025.5	0.000596623	0	0.000596623	989.5	0.00019699	0	0.00019699	990
USP19	ubiquitin specific peptidase 19	1	0	1	1187	0	0	0	1025.5	0.000596623	0	0.000596623	993.5	0.000197494	0	0.000197494	991.5
ZMYND10	zinc finger MYND-type containing 10	1	0	1	1187	0	0	0	1025.5	0.000596623	0	0.000596623	993.5	0.000197494	0	0.000197494	991.5
ABHD14A	abhydrolase domain containing 14A	1	0	1	1187	0	0	0	1025.5	0.000596623	0	0.000596623	993.5	0.000197818	0	0.000197818	993
POC1A	POC1 centriolar protein A	1	0	1	1187	0	0	0	1025.5	0.000596623	0	0.000596623	993.5	0.000198436	0	0.000198436	994
RFT1	RFT1 homolog	1	0	1	1187	0	0	0	1025.5	0.000596623	0	0.000596623	993.5	0.000198854	0	0.000198854	995
FHIT	fragile histidine triad diadenosine triphosphatase	1	0	1	1187	0	0	0	1025.5	0.000596623	0	0.000596623	993.5	0.000199637	0	0.000199637	996
THOC7	THO complex 7	1	0	1	1187	0	0	0	1025.5	0.000596625	0	0.000596625	998	0.000499635	0.000299956	0.000199678	997
TAFA1	TAFA chemokine like family member 1	1	0	1	1187	0	0	0	1025.5	0.000596625	0	0.000596625	998	0.000199892	0	0.000199892	998
AC109587.1		1	0	1	1187	0	0	0	1025.5	0.000596625	0	0.000596625	998	0.000200555	0	0.000200555	999
C3orf38	chromosome 3 open reading frame 38	1	0	1	1187	0	0	0	1025.5	0.000596625	0	0.000596625	1000	0.000200871	0	0.000200871	1000
CLDND1	claudin domain containing 1	1	0	1	1187	0	0	0	1025.5	0.000596627	0	0.000596627	1001	0.000201074	0	0.000201074	1001
ZBTB11	zinc finger and BTB domain containing 11	1	0	1	1187	0	0	0	1025.5	0.000596629	0	0.000596629	1002.5	0.00020121	0	0.00020121	1002
CD96	CD96 molecule	1	0	1	1187	0	0	0	1025.5	0.000596629	0	0.000596629	1002.5	0.0002027	0	0.0002027	1003
BOC	BOC cell adhesion associated, oncogene regulated	1	0	1	1187	0	0	0	1025.5	0.00059663	0	0.00059663	1004	0.00083261	0.000629608	0.000203002	1004
SIDT1	SID1 transmembrane family member 1	1	0	1	1187	0	0	0	1025.5	0.000596632	0	0.000596632	1005	0.000203517	0	0.000203517	1005
ZBTB20-AS5	ZBTB20 antisense RNA 5	2	1	1	1187	0	0	0	1025.5	0.000596633	0	0.000596633	1006	0.000204021	0	0.000204021	1006
AC026341.1		1	0	1	1187	0	0	0	1025.5	0.000596634	0	0.000596634	1007.5	0.000204043	0	0.000204043	1007
LRRC58	leucine rich repeat containing 58	1	0	1	1187	0	0	0	1025.5	0.000596634	0	0.000596634	1007.5	0.000204984	0	0.000204984	1008
PARP9	poly(ADP-ribose) polymerase family member 9	1	0	1	1187	0	0	0	1025.5	0.000601558	0	0.000601558	1009.5	0.000205205	0	0.000205205	1009.5
SLC41A3	solute carrier family 41 member 3	1	0	1	1187	0	0	0	1025.5	0.000601558	0	0.000601558	1009.5	0.000205205	0	0.000205205	1009.5
PLXNA1	plexin A1	1	0	1	1187	0	0	0	1025.5	0.00060157	0	0.00060157	1011	0.000209026	0	0.000209026	1011
ABTB1	ankyrin repeat and BTB domain containing 1	1	0	1	1187	0	0	0	1025.5	0.000601578	0	0.000601578	1012	0.000209192	0	0.000209192	1012.5
ASTE1	asteroid homolog 1	1	0	1	1187	0	0	0	1025.5	0.000601582	0	0.000601582	1013	0.000209192	0	0.000209192	1012.5
COMMD2	COMM domain containing 2	1	0	1	1187	0	0	0	1025.5	0.000601591	0	0.000601591	1014	0.000210453	0	0.000210453	1014
AC079943.2		1	0	1	1187	0	0	0	1025.5	0.000601593	0	0.000601593	1017	0.000210453	0	0.000210453	1016
P2RY12	purinergic receptor P2Y12	1	0	1	1187	0	0	0	1025.5	0.000601592	0	0.000601592	1016	0.000210453	0	0.000210453	1016
SELENOT	selenoprotein T	1	0	1	1187	0	0	0	1025.5	0.000601591	0	0.000601591	1015	0.000210453	0	0.000210453	1016
PPM1L	protein phosphatase, Mg2+/Mn2+ dependent 1L	1	0	1	1187	0	0	0	1025.5	0.000601596	0	0.000601596	1018.5	0.000213011	0	0.000213011	1018
TNIK	TRAF2 and NCK interacting kinase	1	0	1	1187	0	0	0	1025.5	0.000601596	0	0.000601596	1018.5	0.000214271	0	0.000214271	1019
NLGN1	neuroligin 1	1	0	1	1187	0	0	0	1025.5	0.000601597	0	0.000601597	1020	0.000214277	0	0.000214277	1020
DGKG	diacylglycerol kinase gamma	1	0	1	1187	0	0	0	1025.5	0.000601603	0	0.000601603	1021	0.000214551	0	0.000214551	1022
LPP	LIM domain containing preferred translocation partner in lipoma	1	0	1	1187	0	0	0	1025.5	0.000601604	0	0.000601604	1023.5	0.000214551	0	0.000214551	1022
MASP1	mannan binding lectin serine peptidase 1	1	0	1	1187	0	0	0	1025.5	0.000601604	0	0.000601604	1022	0.000214551	0	0.000214551	1022
PPP1R2	protein phosphatase 1 regulatory inhibitor subunit 2	1	0	1	1187	0	0	0	1025.5	0.000601604	0	0.000601604	1023.5	0.000214662	0	0.000214662	1024.5
TCTEX1D2	Tctex1 domain containing 2	1	0	1	1187	0	0	0	1025.5	0.000601605	0	0.000601605	1025	0.000214662	0	0.000214662	1024.5
CTBP1-AS	CTBP1 antisense RNA	1	0	1	1187	0	0	0	1025.5	0.000601607	0	0.000601607	1027	0.000214721	0	0.000214721	1026
TACC3	transforming acidic coiled-coil containing protein 3	1	0	1	1187	0	0	0	1025.5	0.000601607	0	0.000601607	1027	0.000215565	0	0.000215565	1027
AC006160.1		1	0	1	1187	0	0	0	1025.5	0.000601607	0	0.000601607	1027	0.000216371	0	0.000216371	1028
STIM2	stromal interaction molecule 2	1	0	1	1187	0	0	0	1025.5	0.000601609	0	0.000601609	1029	0.000217198	0	0.000217198	1029
UBE2K	ubiquitin conjugating enzyme E2 K	1	0	1	1187	0	0	0	1025.5	0.000601609	0	0.000601609	1030	0.000217597	0	0.000217597	1030
CENPC	centromere protein C	1	0	1	1187	0	0	0	1025.5	0.000601613	0	0.000601613	1031.5	0.00021806	0	0.00021806	1031
CCSER1	coiled-coil serine rich protein 1	1	0	1	1187	0	0	0	1025.5	0.000601614	0	0.000601614	1033	0.000218608	0	0.000218608	1033.5
PDLIM5	PDZ and LIM domain 5	3	2	1	1187	0	0	0	1025.5	0.000601615	0	0.000601615	1034	0.000218608	0	0.000218608	1033.5
RAP1GDS1	Rap1 GTPase-GDP dissociation stimulator 1	1	0	1	1187	0	0	0	1025.5	0.000601616	0	0.000601616	1036	0.000218608	0	0.000218608	1033.5
RASGEF1B	RasGEF domain family member 1B	1	0	1	1187	0	0	0	1025.5	0.000601613	0	0.000601613	1031.5	0.000218608	0	0.000218608	1033.5
SLC9B1	solute carrier family 9 member B1	1	0	1	1187	0	0	0	1025.5	0.000601616	0	0.000601616	1036	0.00021884	0	0.00021884	1036
INTS12	integrator complex subunit 12	1	0	1	1187	0	0	0	1025.5	0.000601616	0	0.000601616	1036	0.000220379	0	0.000220379	1037
CYP2U1	cytochrome P450 family 2 subfamily U member 1	1	0	1	1187	0	0	0	1025.5	0.000601617	0	0.000601617	1038	0.000221872	0	0.000221872	1038
ANKRD50	ankyrin repeat domain 50	1	0	1	1187	0	0	0	1025.5	0.000601617	0	0.000601617	1040	0.000221969	0	0.000221969	1039
RNF150	ring finger protein 150	2	1	1	1187	0	0	0	1025.5	0.000601617	0	0.000601617	1040	0.000223032	0	0.000223032	1040
TMEM184C	transmembrane protein 184C	1	0	1	1187	0	0	0	1025.5	0.000601617	0	0.000601617	1040	0.000224378	0	0.000224378	1041
AC023424.3		1	0	1	1187	0	0	0	1025.5	0.000601618	0	0.000601618	1044	0.000224637	0	0.000224637	1043
PALLD	palladin, cytoskeletal associated protein	1	0	1	1187	0	0	0	1025.5	0.000601618	0	0.000601618	1044	0.000224637	0	0.000224637	1043
PRSS48	serine protease 48	1	0	1	1187	0	0	0	1025.5	0.000601618	0	0.000601618	1042	0.000224637	0	0.000224637	1043
CLCN3	chloride voltage-gated channel 3	1	0	1	1187	0	0	0	1025.5	0.000601618	0	0.000601618	1044	0.000225571	0	0.000225571	1045
AC093801.1		1	0	1	1187	0	0	0	1025.5	0.000601619	0	0.000601619	1046	0.000484626	0.000258819	0.000225807	1046
AC124852.1		1	0	1	1187	0	0	0	1025.5	0.000601621	0	0.000601621	1050	0.000226168	0	0.000226168	1049.5
FRG1	FSHD region gene 1	1	0	1	1187	0	0	0	1025.5	0.000601621	0	0.000601621	1050	0.000226168	0	0.000226168	1049.5
LINC01060	long intergenic non-protein coding RNA 1060	1	0	1	1187	0	0	0	1025.5	0.000601621	0	0.000601621	1050	0.000226168	0	0.000226168	1049.5
MARCH11		1	0	1	1187	0	0	0	1025.5	0.000601621	0	0.000601621	1052	0.000226168	0	0.000226168	1049.5
SLC25A4	solute carrier family 25 member 4	1	0	1	1187	0	0	0	1025.5	0.00060162	0	0.00060162	1047	0.000226168	0	0.000226168	1049.5
TLR3	toll like receptor 3	1	0	1	1187	0	0	0	1025.5	0.000601621	0	0.000601621	1048	0.000226168	0	0.000226168	1049.5
NADK2	NAD kinase 2, mitochondrial	1	0	1	1187	0	0	0	1025.5	0.000601621	0	0.000601621	1053	0.000226612	0	0.000226612	1053
OSMR	oncostatin M receptor	1	0	1	1187	0	0	0	1025.5	0.000601622	0	0.000601622	1054	0.000228646	0	0.000228646	1054
AC025171.4		1	0	1	1187	0	0	0	1025.5	0.000601624	0	0.000601624	1055	0.000230047	0	0.000230047	1055
ZNF131	zinc finger protein 131	1	0	1	1187	0	0	0	1025.5	0.000601624	0	0.000601624	1056	0.000230128	0	0.000230128	1056
AC114956.3		1	0	1	1187	0	0	0	1025.5	0.000601625	0	0.000601625	1057	0.0002302	0	0.0002302	1057
EMB	embigin	1	0	1	1187	0	0	0	1025.5	0.000601628	0	0.000601628	1058	0.000231262	0	0.000231262	1058
LINC01948	long intergenic non-protein coding RNA 1948	1	0	1	1187	0	0	0	1025.5	0.000601629	0	0.000601629	1059.5	0.000233027	0	0.000233027	1059
TRIM23	tripartite motif containing 23	1	0	1	1187	0	0	0	1025.5	0.000601629	0	0.000601629	1059.5	0.000233411	0	0.000233411	1060
AC010260.1		1	0	1	1187	0	0	0	1025.5	0.000601632	0	0.000601632	1062	0.000233528	0	0.000233528	1062
LINC02197	long intergenic non-protein coding RNA 2197	1	0	1	1187	0	0	0	1025.5	0.00060163	0	0.00060163	1061	0.000233528	0	0.000233528	1062
ZFYVE16	zinc finger FYVE-type containing 16	1	0	1	1187	0	0	0	1025.5	0.000601633	0	0.000601633	1063.5	0.000233528	0	0.000233528	1062
MEF2C-AS1	MEF2C antisense RNA 1	1	0	1	1187	0	0	0	1025.5	0.000601633	0	0.000601633	1063.5	0.000233598	0	0.000233598	1064
AC114316.1		1	0	1	1187	0	0	0	1025.5	0.000601638	0	0.000601638	1065	0.000234533	0	0.000234533	1065
GLRX	glutaredoxin	1	0	1	1187	0	0	0	1025.5	0.00060164	0	0.00060164	1066	0.000235313	0	0.000235313	1066
EFNA5	ephrin A5	1	0	1	1187	0	0	0	1025.5	0.000601643	0	0.000601643	1068	0.000236404	0	0.000236404	1067.5
ERAP1	endoplasmic reticulum aminopeptidase 1	1	0	1	1187	0	0	0	1025.5	0.000601641	0	0.000601641	1067	0.000236404	0	0.000236404	1067.5
MALINC1	mitosis associated long intergenic non-coding RNA 1	1	0	1	1187	0	0	0	1025.5	0.000606706	0	0.000606706	1072	0.0002369	0	0.0002369	1070.5
PDLIM4	PDZ and LIM domain 4	1	0	1	1187	0	0	0	1025.5	0.000606698	0	0.000606698	1071	0.0002369	0	0.0002369	1070.5
PGGT1B	protein geranylgeranyltransferase type I subunit beta	1	0	1	1187	0	0	0	1025.5	0.000606693	0	0.000606693	1070	0.0002369	0	0.0002369	1070.5
PJA2	praja ring finger ubiquitin ligase 2	1	0	1	1187	0	0	0	1025.5	0.000601645	0	0.000601645	1069	0.0002369	0	0.0002369	1070.5
HBEGF	heparin binding EGF like growth factor	1	0	1	1187	0	0	0	1025.5	0.000606707	0	0.000606707	1073	0.000238497	0	0.000238497	1073.5
MYOZ3	myozenin 3	1	0	1	1187	0	0	0	1025.5	0.000606709	0	0.000606709	1074	0.000238497	0	0.000238497	1073.5
AC109466.1		1	0	1	1187	0	0	0	1025.5	0.000606713	0	0.000606713	1075	0.000239874	0	0.000239874	1075
AC138965.2		1	0	1	1187	0	0	0	1025.5	0.000606713	0	0.000606713	1076	0.000239935	0	0.000239935	1076.5
SIMC1	SUMO interacting motifs containing 1	1	0	1	1187	0	0	0	1025.5	0.000606717	0	0.000606717	1077	0.000239935	0	0.000239935	1076.5
GRK6	G protein-coupled receptor kinase 6	1	0	1	1187	0	0	0	1025.5	0.000606718	0	0.000606718	1078	0.000240939	0	0.000240939	1078
BTNL8	butyrophilin like 8	1	0	1	1187	0	0	0	1025.5	0.000606722	0	0.000606722	1079	0.000241105	0	0.000241105	1079
HULC	hepatocellular carcinoma up-regulated long non-coding RNA	1	0	1	1187	0	0	0	1025.5	0.000606723	0	0.000606723	1081	0.000241645	0	0.000241645	1080.5
SNRNP48	small nuclear ribonucleoprotein U11/U12 subunit 48	1	0	1	1187	0	0	0	1025.5	0.000606723	0	0.000606723	1080	0.000241645	0	0.000241645	1080.5
GCNT2	glucosaminyl (N-acetyl) transferase 2 (I blood group)	1	0	1	1187	0	0	0	1025.5	0.000606724	0	0.000606724	1082	0.000241718	0	0.000241718	1082
RANBP9	RAN binding protein 9	1	0	1	1187	0	0	0	1025.5	0.000606726	0	0.000606726	1084.5	0.00024173	0	0.00024173	1083.5
TPMT	thiopurine S-methyltransferase	1	0	1	1187	0	0	0	1025.5	0.000606726	0	0.000606726	1084.5	0.00024173	0	0.00024173	1083.5
HIST1H4C		1	0	1	1187	0	0	0	1025.5	0.000606726	0	0.000606726	1084.5	0.000243433	0	0.000243433	1085
HIST1H2AC		1	0	1	1187	0	0	0	1025.5	0.000606726	0	0.000606726	1084.5	0.000243469	0	0.000243469	1086
HCG17	HLA complex group 17	1	0	1	1187	0	0	0	1025.5	0.000606727	0	0.000606727	1087.5	0.000243494	0	0.000243494	1087
AL662884.5		1	0	1	1187	0	0	0	1025.5	0.000606732	0	0.000606732	1090	0.000243613	0	0.000243613	1089
C2	complement C2	1	0	1	1187	0	0	0	1025.5	0.000606729	0	0.000606729	1089	0.000243613	0	0.000243613	1089
VARS2	valyl-tRNA synthetase 2, mitochondrial	1	0	1	1187	0	0	0	1025.5	0.000606727	0	0.000606727	1087.5	0.000243613	0	0.000243613	1089
COL11A2	collagen type XI alpha 2 chain	1	0	1	1187	0	0	0	1025.5	0.000606733	0	0.000606733	1091	0.000243747	0	0.000243747	1091
DEF6	DEF6 guanine nucleotide exchange factor	1	0	1	1187	0	0	0	1025.5	0.000606736	0	0.000606736	1094.5	0.000243899	0	0.000243899	1093
SMIM29	small integral membrane protein 29	1	0	1	1187	0	0	0	1025.5	0.000606733	0	0.000606733	1092	0.000243899	0	0.000243899	1093
UHRF1BP1	UHRF1 binding protein 1	1	0	1	1187	0	0	0	1025.5	0.000606733	0	0.000606733	1093	0.000243899	0	0.000243899	1093
LHFPL5	LHFPL tetraspan subfamily member 5	1	0	1	1187	0	0	0	1025.5	0.000606736	0	0.000606736	1094.5	0.000244267	0	0.000244267	1095
AL590814.1		1	0	1	1187	0	0	0	1025.5	0.000606737	0	0.000606737	1097.5	0.000245822	0	0.000245822	1097
TDRD6	tudor domain containing 6	1	0	1	1187	0	0	0	1025.5	0.000606737	0	0.000606737	1097.5	0.000245822	0	0.000245822	1097
ZNF451-AS1	ZNF451 regulatory antisense RNA 1	1	0	1	1187	0	0	0	1025.5	0.000606737	0	0.000606737	1097.5	0.000245822	0	0.000245822	1097
ASCC3	activating signal cointegrator 1 complex subunit 3	1	0	1	1187	0	0	0	1025.5	0.000606737	0	0.000606737	1097.5	0.000246001	0	0.000246001	1099
LINC00222	long intergenic non-protein coding RNA 222	1	0	1	1187	0	0	0	1025.5	0.000606738	0	0.000606738	1102	0.000246211	0	0.000246211	1100.5
MTRES1	mitochondrial transcription rescue factor 1	1	0	1	1187	0	0	0	1025.5	0.000606738	0	0.000606738	1100	0.000246211	0	0.000246211	1100.5
Z95118.2		1	0	1	1187	0	0	0	1025.5	0.000606738	0	0.000606738	1102	0.000246216	0	0.000246216	1102
PPIL6	peptidylprolyl isomerase like 6	1	0	1	1187	0	0	0	1025.5	0.000606738	0	0.000606738	1102	0.000246374	0	0.000246374	1103
ALDH8A1	aldehyde dehydrogenase 8 family member A1	1	0	1	1187	0	0	0	1025.5	0.00060674	0	0.00060674	1108	0.000246539	0	0.000246539	1106.5
AMD1	adenosylmethionine decarboxylase 1	1	0	1	1187	0	0	0	1025.5	0.000606738	0	0.000606738	1104	0.000246539	0	0.000246539	1106.5
KPNA5	karyopherin subunit alpha 5	1	0	1	1187	0	0	0	1025.5	0.000606739	0	0.000606739	1105	0.000246539	0	0.000246539	1106.5
PKIB	cAMP-dependent protein kinase inhibitor beta	1	0	1	1187	0	0	0	1025.5	0.00060674	0	0.00060674	1108	0.000246539	0	0.000246539	1106.5
SERINC1	serine incorporator 1	1	0	1	1187	0	0	0	1025.5	0.00060674	0	0.00060674	1108	0.000246539	0	0.000246539	1106.5
SLC18B1	solute carrier family 18 member B1	1	0	1	1187	0	0	0	1025.5	0.00060674	0	0.00060674	1108	0.000246539	0	0.000246539	1106.5
AL360178.1		1	0	1	1187	0	0	0	1025.5	0.00060674	0	0.00060674	1108	0.000246781	0	0.000246781	1110.5
HIVEP2	HIVEP zinc finger 2	1	0	1	1187	0	0	0	1025.5	0.000606741	0	0.000606741	1112.5	0.000246781	0	0.000246781	1110.5
PPP1R14C	protein phosphatase 1 regulatory inhibitor subunit 14C	1	0	1	1187	0	0	0	1025.5	0.000606741	0	0.000606741	1112.5	0.000570855	0.000323413	0.000247442	1112
AL078602.1		1	0	1	1187	0	0	0	1025.5	0.000606741	0	0.000606741	1112.5	0.000247541	0	0.000247541	1113
TCTE3	t-complex-associated-testis-expressed 3	1	0	1	1187	0	0	0	1025.5	0.000606742	0	0.000606742	1116.5	0.000247689	0	0.000247689	1114.5
WDR27	WD repeat domain 27	1	0	1	1187	0	0	0	1025.5	0.000606741	0	0.000606741	1112.5	0.000247689	0	0.000247689	1114.5
AL596442.4		1	0	1	1187	0	0	0	1025.5	0.000606742	0	0.000606742	1116.5	0.000248168	0	0.000248168	1117
GLCCI1	glucocorticoid induced 1	1	0	1	1187	0	0	0	1025.5	0.000606742	0	0.000606742	1116.5	0.000248168	0	0.000248168	1117
RNF216	ring finger protein 216	1	0	1	1187	0	0	0	1025.5	0.000606742	0	0.000606742	1116.5	0.000248168	0	0.000248168	1117
AC011287.1		1	0	1	1187	0	0	0	1025.5	0.000606747	0	0.000606747	1121	0.000248233	0	0.000248233	1120.5
ARL4A	ADP ribosylation factor like GTPase 4A	1	0	1	1187	0	0	0	1025.5	0.000606743	0	0.000606743	1119	0.000248233	0	0.000248233	1120.5
RAPGEF5	Rap guanine nucleotide exchange factor 5	1	0	1	1187	0	0	0	1025.5	0.000606747	0	0.000606747	1121	0.000248233	0	0.000248233	1120.5
SKAP2	src kinase associated phosphoprotein 2	1	0	1	1187	0	0	0	1025.5	0.000606747	0	0.000606747	1121	0.000248233	0	0.000248233	1120.5
GGCT	gamma-glutamylcyclotransferase	1	0	1	1187	0	0	0	1025.5	0.000606748	0	0.000606748	1124	0.000248979	0	0.000248979	1123.5
LINC01176	long intergenic non-protein coding RNA 1176	1	0	1	1187	0	0	0	1025.5	0.000606748	0	0.000606748	1123	0.000248979	0	0.000248979	1123.5
MYL7	myosin light chain 7	1	0	1	1187	0	0	0	1025.5	0.000606748	0	0.000606748	1125	0.000511085	0.000261302	0.000249783	1125
OGDH	oxoglutarate dehydrogenase	1	0	1	1187	0	0	0	1025.5	0.000606748	0	0.000606748	1126.5	0.00024991	0	0.00024991	1126
EGFR	epidermal growth factor receptor	5	4	1	1187	0	0	0	1025.5	0.000606748	0	0.000606748	1126.5	0.000249999	0	0.000249999	1127
CRCP	CGRP receptor component	1	0	1	1187	0	0	0	1025.5	0.000606749	0	0.000606749	1128	0.00025009	0	0.00025009	1128
BCL7B	BAF chromatin remodeling complex subunit BCL7B	1	0	1	1187	0	0	0	1025.5	0.000606751	0	0.000606751	1129	0.000250295	0	0.000250295	1129.5
EIF4H	eukaryotic translation initiation factor 4H	1	0	1	1187	0	0	0	1025.5	0.000606752	0	0.000606752	1130	0.000250295	0	0.000250295	1129.5
ABCB1	ATP binding cassette subfamily B member 1	1	0	1	1187	0	0	0	1025.5	0.000606753	0	0.000606753	1131	0.000250463	0	0.000250463	1131.5
ZNF655	zinc finger protein 655	1	0	1	1187	0	0	0	1025.5	0.000606754	0	0.000606754	1132	0.000250463	0	0.000250463	1131.5
FIS1	fission, mitochondrial 1	1	0	1	1187	0	0	0	1025.5	0.000606754	0	0.000606754	1133	0.000250784	0	0.000250784	1133
AC005070.3		1	0	1	1187	0	0	0	1025.5	0.000606755	0	0.000606755	1135.5	0.000250794	0	0.000250794	1135
SH2B2	SH2B adaptor protein 2	1	0	1	1187	0	0	0	1025.5	0.000606754	0	0.000606754	1134	0.000250794	0	0.000250794	1135
ST7-AS2	ST7 antisense RNA 2	1	0	1	1187	0	0	0	1025.5	0.000606755	0	0.000606755	1135.5	0.000250794	0	0.000250794	1135
POT1	protection of telomeres 1	1	0	1	1187	0	0	0	1025.5	0.000606756	0	0.000606756	1137	0.000251027	0	0.000251027	1137
TCAF2	TRPM8 channel associated factor 2	1	0	1	1187	0	0	0	1025.5	0.000606757	0	0.000606757	1138	0.000251305	0	0.000251305	1138
AC073111.4		1	0	1	1187	0	0	0	1025.5	0.000606757	0	0.000606757	1139	0.000252102	0	0.000252102	1139
GBX1	gastrulation brain homeobox 1	1	0	1	1187	0	0	0	1025.5	0.000606758	0	0.000606758	1140	0.000253141	0	0.000253141	1140
DLGAP2	DLG associated protein 2	1	0	1	1187	0	0	0	1025.5	0.000606759	0	0.000606759	1141	0.000253317	0	0.000253317	1141
ANGPT2	angiopoietin 2	1	0	1	1187	0	0	0	1025.5	0.000606763	0	0.000606763	1142	0.000254558	0	0.000254558	1142
MICU3	mitochondrial calcium uptake family member 3	1	0	1	1187	0	0	0	1025.5	0.000606763	0	0.000606763	1143	0.000255075	0	0.000255075	1143
PLPP5	phospholipid phosphatase 5	1	0	1	1187	0	0	0	1025.5	0.000606764	0	0.000606764	1144	0.000256315	0	0.000256315	1144.5
YTHDF3	YTH N6-methyladenosine RNA binding protein 3	1	0	1	1187	0	0	0	1025.5	0.000624667	0	0.000624667	1145	0.000256315	0	0.000256315	1144.5
JPH1	junctophilin 1	1	0	1	1187	0	0	0	1025.5	0.000624679	0	0.000624679	1146.5	0.000256796	0	0.000256796	1146
PKIA	cAMP-dependent protein kinase inhibitor alpha	1	0	1	1187	0	0	0	1025.5	0.000624679	0	0.000624679	1146.5	0.000257056	0	0.000257056	1147.5
TMEM64	transmembrane protein 64	1	0	1	1187	0	0	0	1025.5	0.000624694	0	0.000624694	1148	0.000257056	0	0.000257056	1147.5
PIP4P2	phosphatidylinositol-4,5-bisphosphate 4-phosphatase 2	1	0	1	1187	0	0	0	1025.5	0.000624695	0	0.000624695	1149	0.000257458	0	0.000257458	1149
AC104211.1		1	0	1	1187	0	0	0	1025.5	0.000624706	0	0.000624706	1151.5	0.000258016	0	0.000258016	1150
AC117834.1		1	0	1	1187	0	0	0	1025.5	0.000624706	0	0.000624706	1151.5	0.000258085	0	0.000258085	1152
PLEKHF2	pleckstrin homology and FYVE domain containing 2	1	0	1	1187	0	0	0	1025.5	0.000624706	0	0.000624706	1151.5	0.000258085	0	0.000258085	1152
TSPYL5	TSPY like 5	1	0	1	1187	0	0	0	1025.5	0.000624706	0	0.000624706	1151.5	0.000258085	0	0.000258085	1152
COLEC10	collectin subfamily member 10	1	0	1	1187	0	0	0	1025.5	0.000624721	0	0.000624721	1155	0.000258153	0	0.000258153	1154.5
SNX31	sorting nexin 31	1	0	1	1187	0	0	0	1025.5	0.000624707	0	0.000624707	1154	0.000258153	0	0.000258153	1154.5
AC104316.1		1	0	1	1187	0	0	0	1025.5	0.000624722	0	0.000624722	1156	0.000259354	0	0.000259354	1156
RNF139-AS1	RNF139 antisense RNA 1 (head to head)	1	0	1	1187	0	0	0	1025.5	0.00062473	0	0.00062473	1158	0.000259835	0	0.000259835	1157.5
ZHX1	zinc fingers and homeoboxes 1	1	0	1	1187	0	0	0	1025.5	0.000624722	0	0.000624722	1157	0.000259835	0	0.000259835	1157.5
LRRC6	leucine rich repeat containing 6	1	0	1	1187	0	0	0	1025.5	0.000624734	0	0.000624734	1159	0.000260471	0	0.000260471	1159
PTP4A3	protein tyrosine phosphatase 4A3	1	0	1	1187	0	0	0	1025.5	0.000624744	0	0.000624744	1160.5	0.00026054	0	0.00026054	1160.5
TG	thyroglobulin	1	0	1	1187	0	0	0	1025.5	0.000624744	0	0.000624744	1160.5	0.00026054	0	0.00026054	1160.5
HSF1	heat shock transcription factor 1	1	0	1	1187	0	0	0	1025.5	0.000624749	0	0.000624749	1162	0.000260589	0	0.000260589	1162.5
ZNF250	zinc finger protein 250	1	0	1	1187	0	0	0	1025.5	0.000624758	0	0.000624758	1163	0.000260589	0	0.000260589	1162.5
C8orf33	chromosome 8 open reading frame 33	1	0	1	1187	0	0	0	1025.5	0.000624766	0	0.000624766	1164	0.000261206	0	0.000261206	1164
AL162231.2		1	0	1	1187	0	0	0	1025.5	0.000624772	0	0.000624772	1167	0.000261468	0	0.000261468	1166
B4GALT1	beta-1,4-galactosyltransferase 1	1	0	1	1187	0	0	0	1025.5	0.000624769	0	0.000624769	1165.5	0.000261468	0	0.000261468	1166
IFT74	intraflagellar transport 74	1	0	1	1187	0	0	0	1025.5	0.000624769	0	0.000624769	1165.5	0.000261468	0	0.000261468	1166
APBA1	amyloid beta precursor protein binding family A member 1	1	0	1	1187	0	0	0	1025.5	0.000624774	0	0.000624774	1168	0.00026156	0	0.00026156	1168
CARNMT1	carnosine N-methyltransferase 1	1	0	1	1187	0	0	0	1025.5	0.000624777	0	0.000624777	1169	0.000261703	0	0.000261703	1169.5
GCNT1	glucosaminyl (N-acetyl) transferase 1	2	1	1	1187	0	0	0	1025.5	0.000624782	0	0.000624782	1170	0.000261703	0	0.000261703	1169.5
ISCA1	iron-sulfur cluster assembly 1	1	0	1	1187	0	0	0	1025.5	0.00062479	0	0.00062479	1171.5	0.000261737	0	0.000261737	1171
AL158071.1		1	0	1	1187	0	0	0	1025.5	0.00062479	0	0.00062479	1171.5	0.000262228	0	0.000262228	1172
AOPEP	aminopeptidase O (putative)	1	0	1	1187	0	0	0	1025.5	0.000624794	0	0.000624794	1173	0.000574504	0.000311815	0.00026269	1173
AL589843.1		1	0	1	1187	0	0	0	1025.5	0.000624794	0	0.000624794	1175	0.000263039	0	0.000263039	1174.5
ERCC6L2	ERCC excision repair 6 like 2	1	0	1	1187	0	0	0	1025.5	0.000624794	0	0.000624794	1175	0.000263039	0	0.000263039	1174.5
TMEM38B	transmembrane protein 38B	1	0	1	1187	0	0	0	1025.5	0.000624794	0	0.000624794	1175	0.000263076	0	0.000263076	1176
AL162586.2		1	0	1	1187	0	0	0	1025.5	0.000624795	0	0.000624795	1177	0.000263885	0	0.000263885	1177
PHYHD1	phytanoyl-CoA dioxygenase domain containing 1	1	0	1	1187	0	0	0	1025.5	0.000624796	0	0.000624796	1179.5	0.000264269	0	0.000264269	1178.5
ST6GALNAC6	ST6 N-acetylgalactosaminide alpha-2,6-sialyltransferase 6	1	0	1	1187	0	0	0	1025.5	0.000624796	0	0.000624796	1179.5	0.000264269	0	0.000264269	1178.5
ZMYND11	zinc finger MYND-type containing 11	1	0	1	1187	0	0	0	1025.5	0.000624796	0	0.000624796	1179.5	0.000264914	0	0.000264914	1180
AC025946.1		1	0	1	1187	0	0	0	1025.5	0.000624796	0	0.000624796	1179.5	0.000265042	0	0.000265042	1181
CELF2	CUGBP Elav-like family member 2	9	8	1	1187	0	0	0	1025.5	0.000624796	0	0.000624796	1182	0.000265136	0	0.000265136	1182
FRMD4A	FERM domain containing 4A	1	0	1	1187	0	0	0	1025.5	0.000624797	0	0.000624797	1183.5	0.000265367	0	0.000265367	1183
MRC1	mannose receptor C-type 1	1	0	1	1187	0	0	0	1025.5	0.000624797	0	0.000624797	1183.5	0.000265546	0	0.000265546	1184
GPR158	G protein-coupled receptor 158	1	0	1	1187	0	0	0	1025.5	0.000624797	0	0.000624797	1185	0.000639967	0.000374268	0.000265699	1185
MASTL	microtubule associated serine/threonine kinase like	1	0	1	1187	0	0	0	1025.5	0.0006248	0	0.0006248	1186	0.000265884	0	0.000265884	1186
JCAD	junctional cadherin 5 associated	1	0	1	1187	0	0	0	1025.5	0.000624812	0	0.000624812	1188	0.000265949	0	0.000265949	1187.5
WAC	WW domain containing adaptor with coiled-coil	1	0	1	1187	0	0	0	1025.5	0.000624805	0	0.000624805	1187	0.000265949	0	0.000265949	1187.5
ITGB1-DT	ITGB1 divergent transcript	1	0	1	1187	0	0	0	1025.5	0.000624815	0	0.000624815	1189.5	0.000266456	0	0.000266456	1189
CCNY	cyclin Y	8	7	1	1187	0	0	0	1025.5	0.000624815	0	0.000624815	1189.5	0.000266485	0	0.000266485	1190
LINC00840	long intergenic non-protein coding RNA 840	2	1	1	1187	0	0	0	1025.5	0.000624815	0	0.000624815	1191	0.00026649	0	0.00026649	1191
HERC4	HECT and RLD domain containing E3 ubiquitin protein ligase 4	1	0	1	1187	0	0	0	1025.5	0.000624818	0	0.000624818	1193.5	0.000266613	0	0.000266613	1193
PBLD	phenazine biosynthesis like protein domain containing	1	0	1	1187	0	0	0	1025.5	0.000624818	0	0.000624818	1193.5	0.000266613	0	0.000266613	1193
PTPN20	protein tyrosine phosphatase non-receptor type 20	1	0	1	1187	0	0	0	1025.5	0.000624816	0	0.000624816	1192	0.000266613	0	0.000266613	1193
DDX21	DExD-box helicase 21	1	0	1	1187	0	0	0	1025.5	0.000624819	0	0.000624819	1195	0.000266638	0	0.000266638	1195
AC016821.1		1	0	1	1187	0	0	0	1025.5	0.000624821	0	0.000624821	1196	0.000266691	0	0.000266691	1196.5
SAR1A	secretion associated Ras related GTPase 1A	1	0	1	1187	0	0	0	1025.5	0.000624822	0	0.000624822	1197	0.000266691	0	0.000266691	1196.5
ATAD1	ATPase family AAA domain containing 1	1	0	1	1187	0	0	0	1025.5	0.000624823	0	0.000624823	1199.5	0.00026716	0	0.00026716	1199
GRID1	glutamate ionotropic receptor delta type subunit 1	1	0	1	1187	0	0	0	1025.5	0.000624823	0	0.000624823	1199.5	0.00026716	0	0.00026716	1199
PPA1	inorganic pyrophosphatase 1	2	1	1	1187	0	0	0	1025.5	0.000624822	0	0.000624822	1198	0.00026716	0	0.00026716	1199
ANKRD1	ankyrin repeat domain 1	1	0	1	1187	0	0	0	1025.5	0.000624823	0	0.000624823	1201	0.0002676	0	0.0002676	1201
EXOC6	exocyst complex component 6	2	1	1	1187	0	0	0	1025.5	0.000624825	0	0.000624825	1202	0.000267739	0	0.000267739	1202
AL157834.1		1	0	1	1187	0	0	0	1025.5	0.000624826	0	0.000624826	1203	0.000268252	0	0.000268252	1203
ZDHHC16	zinc finger DHHC-type palmitoyltransferase 16	1	0	1	1187	0	0	0	1025.5	0.000624826	0	0.000624826	1204	0.000268252	0	0.000268252	1204
HPS1	HPS1 biogenesis of lysosomal organelles complex 3 subunit 1	1	0	1	1187	0	0	0	1025.5	0.000624828	0	0.000624828	1206	0.000268255	0	0.000268255	1206
MORN4	MORN repeat containing 4	1	0	1	1187	0	0	0	1025.5	0.000624827	0	0.000624827	1205	0.000268255	0	0.000268255	1206
OLMALINC	oligodendrocyte maturation-associated long intergenic non-coding RNA	1	0	1	1187	0	0	0	1025.5	0.000624833	0	0.000624833	1207	0.000268255	0	0.000268255	1206
SLF2	SMC5-SMC6 complex localization factor 2	1	0	1	1187	0	0	0	1025.5	0.000624837	0	0.000624837	1208	0.000268287	0	0.000268287	1208
NT5C2	5'-nucleotidase, cytosolic II	1	0	1	1187	0	0	0	1025.5	0.000624839	0	0.000624839	1209	0.000268312	0	0.000268312	1209
ATRNL1	attractin like 1	1	0	1	1187	0	0	0	1025.5	0.00062484	0	0.00062484	1210	0.000269791	0	0.000269791	1210
SLC18A2	solute carrier family 18 member A2	1	0	1	1187	0	0	0	1025.5	0.000624843	0	0.000624843	1211	0.000269819	0	0.000269819	1211
AL157388.1		1	0	1	1187	0	0	0	1025.5	0.000624843	0	0.000624843	1212	0.000270165	0	0.000270165	1212
FAM53B	family with sequence similarity 53 member B	1	0	1	1187	0	0	0	1025.5	0.000624844	0	0.000624844	1214	0.000270206	0	0.000270206	1213
EEF1AKMT2	EEF1A lysine methyltransferase 2	1	0	1	1187	0	0	0	1025.5	0.000624844	0	0.000624844	1214	0.000270245	0	0.000270245	1214.5
JAKMIP3	Janus kinase and microtubule interacting protein 3	1	0	1	1187	0	0	0	1025.5	0.000624844	0	0.000624844	1214	0.000270245	0	0.000270245	1214.5
BET1L	Bet1 golgi vesicular membrane trafficking protein like	1	0	1	1187	0	0	0	1025.5	0.000624845	0	0.000624845	1216.5	0.000270832	0	0.000270832	1216
DUSP8	dual specificity phosphatase 8	1	0	1	1187	0	0	0	1025.5	0.000624845	0	0.000624845	1216.5	0.000271341	0	0.000271341	1217
ART1	ADP-ribosyltransferase 1	1	0	1	1187	0	0	0	1025.5	0.000624845	0	0.000624845	1219	0.000272151	0	0.000272151	1219
OR51E1	olfactory receptor family 51 subfamily E member 1	1	0	1	1187	0	0	0	1025.5	0.000624845	0	0.000624845	1219	0.000272151	0	0.000272151	1219
RIC3	RIC3 acetylcholine receptor chaperone	1	0	1	1187	0	0	0	1025.5	0.000624845	0	0.000624845	1219	0.000272151	0	0.000272151	1219
DENND5A	DENN domain containing 5A	1	0	1	1187	0	0	0	1025.5	0.000624847	0	0.000624847	1223.5	0.000272151	0	0.000272151	1221
AC103974.1		2	1	1	1187	0	0	0	1025.5	0.000624847	0	0.000624847	1223.5	0.000272244	0	0.000272244	1223
CSRP3-AS1	CSRP3 and E2F8 antisense RNA 1	1	0	1	1187	0	0	0	1025.5	0.000624847	0	0.000624847	1223.5	0.000272244	0	0.000272244	1223
USP47	ubiquitin specific peptidase 47	1	0	1	1187	0	0	0	1025.5	0.000624847	0	0.000624847	1223.5	0.000272244	0	0.000272244	1223
FAM111A-DT	FAM111A divergent transcript	1	0	1	1187	0	0	0	1025.5	0.000624848	0	0.000624848	1227	0.000272759	0	0.000272759	1227
KBTBD4	kelch repeat and BTB domain containing 4	1	0	1	1187	0	0	0	1025.5	0.000624847	0	0.000624847	1223.5	0.000272759	0	0.000272759	1227
LBHD1	LBH domain containing 1	1	0	1	1187	0	0	0	1025.5	0.000624849	0	0.000624849	1229.5	0.000272759	0	0.000272759	1227
MTA2	metastasis associated 1 family member 2	1	0	1	1187	0	0	0	1025.5	0.000624849	0	0.000624849	1228	0.000272759	0	0.000272759	1227
NAV2-AS2	NAV2 antisense RNA 2	1	0	1	1187	0	0	0	1025.5	0.000624847	0	0.000624847	1223.5	0.000272759	0	0.000272759	1227
AP000753.2		1	0	1	1187	0	0	0	1025.5	0.000624849	0	0.000624849	1229.5	0.000272779	0	0.000272779	1230.5
AP001453.1		1	0	1	1187	0	0	0	1025.5	0.00062485	0	0.00062485	1231	0.000272779	0	0.000272779	1230.5
PRDX5	peroxiredoxin 5	1	0	1	1187	0	0	0	1025.5	0.000624854	0	0.000624854	1232	0.000273285	0	0.000273285	1232
SF1	splicing factor 1	1	0	1	1187	0	0	0	1025.5	0.000624856	0	0.000624856	1233	0.00027336	0	0.00027336	1233.5
SYVN1	synoviolin 1	1	0	1	1187	0	0	0	1025.5	0.000624857	0	0.000624857	1236	0.00027336	0	0.00027336	1233.5
MALAT1	metastasis associated lung adenocarcinoma transcript 1	2	1	1	1187	0	0	0	1025.5	0.000624857	0	0.000624857	1236	0.000273372	0	0.000273372	1235
CORO1B	coronin 1B	1	0	1	1187	0	0	0	1025.5	0.000624857	0	0.000624857	1236	0.000274558	0	0.000274558	1237
GRK2	G protein-coupled receptor kinase 2	1	0	1	1187	0	0	0	1025.5	0.000624857	0	0.000624857	1236	0.000274558	0	0.000274558	1237
RNASEH2C	ribonuclease H2 subunit C	1	0	1	1187	0	0	0	1025.5	0.000624857	0	0.000624857	1236	0.000274558	0	0.000274558	1237
ALG1L9P	ALG1 like 9, pseudogene	1	0	1	1187	0	0	0	1025.5	0.000624858	0	0.000624858	1242	0.000274637	0	0.000274637	1240.5
AP000487.1		1	0	1	1187	0	0	0	1025.5	0.000624857	0	0.000624857	1240	0.000274637	0	0.000274637	1240.5
AP002807.1		1	0	1	1187	0	0	0	1025.5	0.000624857	0	0.000624857	1240	0.000274637	0	0.000274637	1240.5
TCIRG1	T cell immune regulator 1, ATPase H+ transporting V0 subunit a3	1	0	1	1187	0	0	0	1025.5	0.000624857	0	0.000624857	1240	0.000274637	0	0.000274637	1240.5
AP000812.1		1	0	1	1187	0	0	0	1025.5	0.00062486	0	0.00062486	1243	0.000274648	0	0.000274648	1243.5
P2RY6	pyrimidinergic receptor P2Y6	1	0	1	1187	0	0	0	1025.5	0.000624864	0	0.000624864	1244	0.000274648	0	0.000274648	1243.5
NARS2	asparaginyl-tRNA synthetase 2, mitochondrial	1	0	1	1187	0	0	0	1025.5	0.000624867	0	0.000624867	1245	0.000274786	0	0.000274786	1245
PCF11	PCF11 cleavage and polyadenylation factor subunit	1	0	1	1187	0	0	0	1025.5	0.000624869	0	0.000624869	1246	0.000275899	0	0.000275899	1246
DIXDC1	DIX domain containing 1	1	0	1	1187	0	0	0	1025.5	0.000624873	0	0.000624873	1248	0.000275912	0	0.000275912	1248
EXPH5	exophilin 5	1	0	1	1187	0	0	0	1025.5	0.000624872	0	0.000624872	1247	0.000275912	0	0.000275912	1248
LINC02763	long intergenic non-protein coding RNA 2763	1	0	1	1187	0	0	0	1025.5	0.000624875	0	0.000624875	1249	0.000275912	0	0.000275912	1248
NNMT	nicotinamide N-methyltransferase	1	0	1	1187	0	0	0	1025.5	0.000624875	0	0.000624875	1251.5	0.000276443	0	0.000276443	1250
BUD13	BUD13 homolog	1	0	1	1187	0	0	0	1025.5	0.000624875	0	0.000624875	1251.5	0.00027666	0	0.00027666	1251
CBL	Cbl proto-oncogene	1	0	1	1187	0	0	0	1025.5	0.000624875	0	0.000624875	1251.5	0.000276728	0	0.000276728	1252
AC005845.1		1	0	1	1187	0	0	0	1025.5	0.000624877	0	0.000624877	1256	0.000277106	0	0.000277106	1254.5
AC125807.2		1	0	1	1187	0	0	0	1025.5	0.000624877	0	0.000624877	1254.5	0.000277106	0	0.000277106	1254.5
APLP2	amyloid beta precursor like protein 2	1	0	1	1187	0	0	0	1025.5	0.000624877	0	0.000624877	1254.5	0.000277106	0	0.000277106	1254.5
PUS3	pseudouridine synthase 3	1	0	1	1187	0	0	0	1025.5	0.000624875	0	0.000624875	1251.5	0.000277106	0	0.000277106	1254.5
CLEC4A	C-type lectin domain family 4 member A	1	0	1	1187	0	0	0	1025.5	0.000624878	0	0.000624878	1258	0.000277357	0	0.000277357	1257.5
PTMS	parathymosin	1	0	1	1187	0	0	0	1025.5	0.000624878	0	0.000624878	1257	0.000277357	0	0.000277357	1257.5
LINC00987	long intergenic non-protein coding RNA 987	1	0	1	1187	0	0	0	1025.5	0.000624881	0	0.000624881	1259	0.0002786	0	0.0002786	1259
AC010175.1		1	0	1	1187	0	0	0	1025.5	0.000624884	0	0.000624884	1260	0.000278694	0	0.000278694	1260.5
LINC02367	long intergenic non-protein coding RNA 2367	1	0	1	1187	0	0	0	1025.5	0.000624885	0	0.000624885	1261	0.000278694	0	0.000278694	1260.5
AC023051.1		1	0	1	1187	0	0	0	1025.5	0.000624888	0	0.000624888	1264	0.000278855	0	0.000278855	1263
CLEC2D	C-type lectin domain family 2 member D	1	0	1	1187	0	0	0	1025.5	0.000624886	0	0.000624886	1262	0.000278855	0	0.000278855	1263
RASSF8	Ras association domain family member 8	1	0	1	1187	0	0	0	1025.5	0.000624887	0	0.000624887	1263	0.000278855	0	0.000278855	1263
OVCH1-AS1	OVCH1 antisense RNA 1	1	0	1	1187	0	0	0	1025.5	0.000624889	0	0.000624889	1265	0.000278983	0	0.000278983	1265
KRT8	keratin 8	1	0	1	1187	0	0	0	1025.5	0.000624903	0	0.000624903	1268	0.000279175	0	0.000279175	1267
LETMD1	LETM1 domain containing 1	1	0	1	1187	0	0	0	1025.5	0.000624895	0	0.000624895	1267	0.000279175	0	0.000279175	1267
TMEM117	transmembrane protein 117	1	0	1	1187	0	0	0	1025.5	0.000624893	0	0.000624893	1266	0.000279175	0	0.000279175	1267
RBMS2	RNA binding motif single stranded interacting protein 2	1	0	1	1187	0	0	0	1025.5	0.00315034	0.00105483	0.00209551	1269	0.000279497	0	0.000279497	1269
NAB2	NGFI-A binding protein 2	1	0	1	1187	0	0	0	1025.5	0.00303432	0	0.00303432	1271.5	0.000279722	0	0.000279722	1270
EEF1AKMT3	EEF1A lysine methyltransferase 3	1	0	1	1187	0	0	0	1025.5	0.00303432	0	0.00303432	1271.5	0.000280321	0	0.000280321	1271
BTG1	BTG anti-proliferation factor 1	1	0	1	1187	0	0	0	1025.5	0.00303432	0	0.00303432	1271.5	0.000280982	0	0.000280982	1272
CRADD	CASP2 and RIPK1 domain containing adaptor with death domain	1	0	1	1187	0	0	0	1025.5	0.00303432	0	0.00303432	1271.5	0.00028112	0	0.00028112	1273
AC007622.2		1	0	1	1187	0	0	0	1025.5	0.00304909	0	0.00304909	1276	0.000281237	0	0.000281237	1275
CDK17	cyclin dependent kinase 17	1	0	1	1187	0	0	0	1025.5	0.00304149	0	0.00304149	1274	0.000281237	0	0.000281237	1275
DEPDC4	DEP domain containing 4	1	0	1	1187	0	0	0	1025.5	0.00304188	0	0.00304188	1275	0.000281237	0	0.000281237	1275
KCTD10	potassium channel tetramerization domain containing 10	1	0	1	1187	0	0	0	1025.5	0.00304944	0	0.00304944	1277	0.000282316	0	0.000282316	1277.5
RPH3A	rabphilin 3A	1	0	1	1187	0	0	0	1025.5	0.0030567	0	0.0030567	1278.5	0.000282316	0	0.000282316	1277.5
COX6A1	cytochrome c oxidase subunit 6A1	1	0	1	1187	0	0	0	1025.5	0.0030567	0	0.0030567	1278.5	0.000282393	0	0.000282393	1279
DYNLL1	dynein light chain LC8-type 1	1	0	1	1187	0	0	0	1025.5	0.00305672	0	0.00305672	1280	0.000282648	0	0.000282648	1280
ACADS	acyl-CoA dehydrogenase short chain	1	0	1	1187	0	0	0	1025.5	0.0030569	0	0.0030569	1281.5	0.000283335	0	0.000283335	1281
ORAI1	ORAI calcium release-activated calcium modulator 1	1	0	1	1187	0	0	0	1025.5	0.0030569	0	0.0030569	1281.5	0.000283357	0	0.000283357	1282
KMT5A	lysine methyltransferase 5A	1	0	1	1187	0	0	0	1025.5	0.00305702	0	0.00305702	1283	0.000284173	0	0.000284173	1283
UBC	ubiquitin C	1	0	1	1187	0	0	0	1025.5	0.00306437	0	0.00306437	1284	0.000284933	0	0.000284933	1284
AL355001.1		1	0	1	1187	0	0	0	1025.5	0.00306456	0	0.00306456	1285.5	0.000285128	0	0.000285128	1285
XPO4	exportin 4	1	0	1	1187	0	0	0	1025.5	0.00306456	0	0.00306456	1285.5	0.000285459	0	0.000285459	1286
EXOSC8	exosome component 8	1	0	1	1187	0	0	0	1025.5	0.00306458	0	0.00306458	1287	0.000285501	0	0.000285501	1287.5
TSC22D1-AS1	TSC22D1 antisense RNA 1	1	0	1	1187	0	0	0	1025.5	0.00306463	0	0.00306463	1288	0.000285501	0	0.000285501	1287.5
ITM2B	integral membrane protein 2B	1	0	1	1187	0	0	0	1025.5	0.00307886	0	0.00307886	1292	0.000285872	0	0.000285872	1290.5
LCP1	lymphocyte cytosolic protein 1	1	0	1	1187	0	0	0	1025.5	0.00307203	0	0.00307203	1290	0.000285872	0	0.000285872	1290.5
LRCH1	leucine rich repeats and calponin homology domain containing 1	1	0	1	1187	0	0	0	1025.5	0.00307227	0	0.00307227	1291	0.000285872	0	0.000285872	1290.5
TPT1-AS1	TPT1 antisense RNA 1	1	0	1	1187	0	0	0	1025.5	0.00307111	0	0.00307111	1289	0.000285872	0	0.000285872	1290.5
DLEU2	deleted in lymphocytic leukemia 2	1	0	1	1187	0	0	0	1025.5	0.00307972	0	0.00307972	1293	0.000286121	0	0.000286121	1294
MZT1	mitotic spindle organizing protein 1	1	0	1	1187	0	0	0	1025.5	0.00307978	0	0.00307978	1295	0.000286121	0	0.000286121	1294
NEK5	NIMA related kinase 5	1	0	1	1187	0	0	0	1025.5	0.00307973	0	0.00307973	1294	0.000286121	0	0.000286121	1294
DIS3	DIS3 homolog, exosome endoribonuclease and 3'-5' exoribonuclease	1	0	1	1187	0	0	0	1025.5	0.00307988	0	0.00307988	1296	0.000286669	0	0.000286669	1296.5
GPC6	glypican 6	1	0	1	1187	0	0	0	1025.5	0.00308351	0	0.00308351	1297	0.000286669	0	0.000286669	1296.5
ABHD13	abhydrolase domain containing 13	1	0	1	1187	0	0	0	1025.5	0.00308618	0	0.00308618	1300.5	0.000286868	0	0.000286868	1299
FGF14	fibroblast growth factor 14	1	0	1	1187	0	0	0	1025.5	0.00308524	0	0.00308524	1299	0.000286868	0	0.000286868	1299
TM9SF2	transmembrane 9 superfamily member 2	1	0	1	1187	0	0	0	1025.5	0.0030841	0	0.0030841	1298	0.000286868	0	0.000286868	1299
TNFSF13B	TNF superfamily member 13b	1	0	1	1187	0	0	0	1025.5	0.00308618	0	0.00308618	1300.5	0.000286926	0	0.000286926	1301
AL049828.1		1	0	1	1187	0	0	0	1025.5	0.00308734	0	0.00308734	1305.5	0.000286938	0	0.000286938	1304
DAD1	defender against cell death 1	1	0	1	1187	0	0	0	1025.5	0.00308664	0	0.00308664	1304	0.000286938	0	0.000286938	1304
DHRS4L2	dehydrogenase/reductase 4 like 2	1	0	1	1187	0	0	0	1025.5	0.00308734	0	0.00308734	1305.5	0.000286938	0	0.000286938	1304
NAXD	NAD(P)HX dehydratase	1	0	1	1187	0	0	0	1025.5	0.00308659	0	0.00308659	1302	0.000286938	0	0.000286938	1304
TOX4	TOX high mobility group box family member 4	1	0	1	1187	0	0	0	1025.5	0.00308661	0	0.00308661	1303	0.000286938	0	0.000286938	1304
LINC02315	long intergenic non-protein coding RNA 2315	1	0	1	1187	0	0	0	1025.5	0.00308743	0	0.00308743	1307	0.000287063	0	0.000287063	1307
ATL1	atlastin GTPase 1	1	0	1	1187	0	0	0	1025.5	0.00308756	0	0.00308756	1309	0.000287347	0	0.000287347	1308.5
LINC00871	long intergenic non-protein coding RNA 871	1	0	1	1187	0	0	0	1025.5	0.00308752	0	0.00308752	1308	0.000287347	0	0.000287347	1308.5
TRIM9	tripartite motif containing 9	1	0	1	1187	0	0	0	1025.5	0.00308757	0	0.00308757	1310	0.000287675	0	0.000287675	1310
CGRRF1	cell growth regulator with ring finger domain 1	1	0	1	1187	0	0	0	1025.5	0.00309126	0	0.00309126	1311.5	0.00028785	0	0.00028785	1311.5
STYX	serine/threonine/tyrosine interacting protein	1	0	1	1187	0	0	0	1025.5	0.00309126	0	0.00309126	1311.5	0.00028785	0	0.00028785	1311.5
ACTN1	actinin alpha 1	1	0	1	1187	0	0	0	1025.5	0.0030913	0	0.0030913	1314	0.000288266	0	0.000288266	1313.5
ZBTB25	zinc finger and BTB domain containing 25	1	0	1	1187	0	0	0	1025.5	0.0030913	0	0.0030913	1313	0.000288266	0	0.000288266	1313.5
AC005480.1		1	0	1	1187	0	0	0	1025.5	0.00309131	0	0.00309131	1315.5	0.000289412	0	0.000289412	1315
BBOF1	basal body orientation factor 1	1	0	1	1187	0	0	0	1025.5	0.00309131	0	0.00309131	1315.5	0.000289464	0	0.000289464	1316
DGLUCY	D-glutamate cyclase	1	0	1	1187	0	0	0	1025.5	0.00309191	0	0.00309191	1318	0.000289749	0	0.000289749	1318
ITPK1	inositol-tetrakisphosphate 1-kinase	1	0	1	1187	0	0	0	1025.5	0.00309305	0	0.00309305	1319	0.000289749	0	0.000289749	1318
LRRC74A	leucine rich repeat containing 74A	1	0	1	1187	0	0	0	1025.5	0.00309132	0	0.00309132	1317	0.000289749	0	0.000289749	1318
DICER1	dicer 1, ribonuclease III	2	1	1	1187	0	0	0	1025.5	0.00309326	0	0.00309326	1320	0.000290064	0	0.000290064	1320
AL049840.2		1	0	1	1187	0	0	0	1025.5	0.003094	0	0.003094	1322	0.000290108	0	0.000290108	1322
AL117209.1		1	0	1	1187	0	0	0	1025.5	0.00309349	0	0.00309349	1321	0.000290108	0	0.000290108	1322
AL132712.1		1	0	1	1187	0	0	0	1025.5	0.00309415	0	0.00309415	1323	0.000290108	0	0.000290108	1322
GPR176	G protein-coupled receptor 176	1	0	1	1187	0	0	0	1025.5	0.0030944	0	0.0030944	1324	0.000290606	0	0.000290606	1324.5
PLA2G4B	phospholipase A2 group IVB	1	0	1	1187	0	0	0	1025.5	0.0030944	0	0.0030944	1325	0.000290606	0	0.000290606	1324.5
MFAP1	microfibril associated protein 1	1	0	1	1187	0	0	0	1025.5	0.00309444	0	0.00309444	1326	0.000290857	0	0.000290857	1326
AC025043.1		1	0	1	1187	0	0	0	1025.5	0.00309486	0	0.00309486	1327.5	0.000290868	0	0.000290868	1327
BLOC1S6	biogenesis of lysosomal organelles complex 1 subunit 6	1	0	1	1187	0	0	0	1025.5	0.00309486	0	0.00309486	1327.5	0.000291389	0	0.000291389	1328
AC055855.1		1	0	1	1187	0	0	0	1025.5	0.00309843	0	0.00309843	1333	0.000291658	0	0.000291658	1331
CGNL1	cingulin like 1	1	0	1	1187	0	0	0	1025.5	0.00309539	0	0.00309539	1330	0.000291658	0	0.000291658	1331
EID1	EP300 interacting inhibitor of differentiation 1	1	0	1	1187	0	0	0	1025.5	0.00309517	0	0.00309517	1329	0.000291658	0	0.000291658	1331
LINC02204	long intergenic non-protein coding RNA 2204	1	0	1	1187	0	0	0	1025.5	0.00309843	0	0.00309843	1333	0.000291658	0	0.000291658	1331
PDCD7	programmed cell death 7	1	0	1	1187	0	0	0	1025.5	0.00309843	0	0.00309843	1333	0.000291658	0	0.000291658	1331
AC009269.2		1	0	1	1187	0	0	0	1025.5	0.00309843	0	0.00309843	1333	0.000291813	0	0.000291813	1334
ARIH1	ariadne RBR E3 ubiquitin protein ligase 1	1	0	1	1187	0	0	0	1025.5	0.00309843	0	0.00309843	1333	0.000292412	0	0.000292412	1335
CSPG4	chondroitin sulfate proteoglycan 4	1	0	1	1187	0	0	0	1025.5	0.00309865	0	0.00309865	1337	0.000292547	0	0.000292547	1336.5
HYKK	hydroxylysine kinase	1	0	1	1187	0	0	0	1025.5	0.00309865	0	0.00309865	1337	0.000292547	0	0.000292547	1336.5
AGBL1	ATP/GTP binding protein like 1	1	0	1	1187	0	0	0	1025.5	0.00309865	0	0.00309865	1337	0.00118358	0.000891	0.000292582	1338
CIB1	calcium and integrin binding 1	1	0	1	1187	0	0	0	1025.5	0.00309908	0	0.00309908	1339.5	0.000293012	0	0.000293012	1339
AC027020.2		1	0	1	1187	0	0	0	1025.5	0.00309908	0	0.00309908	1339.5	0.000293405	0	0.000293405	1340
MPG	N-methylpurine DNA glycosylase	1	0	1	1187	0	0	0	1025.5	0.0030991	0	0.0030991	1341	0.000293706	0	0.000293706	1341
NPRL3	NPR3 like, GATOR1 complex subunit	1	0	1	1187	0	0	0	1025.5	0.00309911	0	0.00309911	1342	0.000293789	0	0.000293789	1342.5
RAB11FIP3	RAB11 family interacting protein 3	1	0	1	1187	0	0	0	1025.5	0.00309912	0	0.00309912	1343	0.000293789	0	0.000293789	1342.5
JMJD8	jumonji domain containing 8	1	0	1	1187	0	0	0	1025.5	0.00309913	0	0.00309913	1345	0.000293839	0	0.000293839	1344.5
TSR3	TSR3 ribosome maturation factor	1	0	1	1187	0	0	0	1025.5	0.00309913	0	0.00309913	1345	0.000293839	0	0.000293839	1344.5
TRAF7	TNF receptor associated factor 7	1	0	1	1187	0	0	0	1025.5	0.00309913	0	0.00309913	1345	0.000293943	0	0.000293943	1346
AC005736.1		1	0	1	1187	0	0	0	1025.5	0.00309915	0	0.00309915	1349	0.000294736	0	0.000294736	1348.5
NAA60	N-alpha-acetyltransferase 60, NatF catalytic subunit	1	0	1	1187	0	0	0	1025.5	0.00309915	0	0.00309915	1347.5	0.000294736	0	0.000294736	1348.5
PLA2G10	phospholipase A2 group X	1	0	1	1187	0	0	0	1025.5	0.00309916	0	0.00309916	1350.5	0.000294736	0	0.000294736	1348.5
TIGD7	tigger transposable element derived 7	1	0	1	1187	0	0	0	1025.5	0.00309915	0	0.00309915	1347.5	0.000294736	0	0.000294736	1348.5
CDIPT	CDP-diacylglycerol--inositol 3-phosphatidyltransferase	1	0	1	1187	0	0	0	1025.5	0.00309916	0	0.00309916	1350.5	0.000296004	0	0.000296004	1351
HIRIP3	HIRA interacting protein 3	1	0	1	1187	0	0	0	1025.5	0.00309974	0	0.00309974	1352	0.000296128	0	0.000296128	1352
C16orf58		1	0	1	1187	0	0	0	1025.5	0.00310111	0	0.00310111	1354.5	0.000296731	0	0.000296731	1353.5
SEPHS2	selenophosphate synthetase 2	1	0	1	1187	0	0	0	1025.5	0.00310023	0	0.00310023	1353	0.000296731	0	0.000296731	1353.5
AC040168.1		1	0	1	1187	0	0	0	1025.5	0.00310111	0	0.00310111	1354.5	0.000297051	0	0.000297051	1355
PLLP	plasmolipin	1	0	1	1187	0	0	0	1025.5	0.00310112	0	0.00310112	1356	0.000297099	0	0.000297099	1356
SLC38A7	solute carrier family 38 member 7	1	0	1	1187	0	0	0	1025.5	0.00310131	0	0.00310131	1357.5	0.000297123	0	0.000297123	1357
CDH11	cadherin 11	2	1	1	1187	0	0	0	1025.5	0.00310131	0	0.00310131	1357.5	0.000297331	0	0.000297331	1358
NOL3	nucleolar protein 3	1	0	1	1187	0	0	0	1025.5	0.00310133	0	0.00310133	1359	0.000297359	0	0.000297359	1359
AC027682.4		1	0	1	1187	0	0	0	1025.5	0.00310134	0	0.00310134	1360	0.000297529	0	0.000297529	1361
NIP7	nucleolar pre-rRNA processing protein NIP7	1	0	1	1187	0	0	0	1025.5	0.00310135	0	0.00310135	1361	0.000297529	0	0.000297529	1361
PDPR	pyruvate dehydrogenase phosphatase regulatory subunit	1	0	1	1187	0	0	0	1025.5	0.00310145	0	0.00310145	1362	0.000297529	0	0.000297529	1361
MVD	mevalonate diphosphate decarboxylase	1	0	1	1187	0	0	0	1025.5	0.00310181	0	0.00310181	1365	0.00029787	0	0.00029787	1363.5
WFDC1	WAP four-disulfide core domain 1	1	0	1	1187	0	0	0	1025.5	0.00310159	0	0.00310159	1363	0.00029787	0	0.00029787	1363.5
AC092120.3		1	0	1	1187	0	0	0	1025.5	0.00310181	0	0.00310181	1365	0.000297879	0	0.000297879	1365
AC015853.3		1	0	1	1187	0	0	0	1025.5	0.00310181	0	0.00310181	1365	0.000298223	0	0.000298223	1367
ELP5	elongator acetyltransferase complex subunit 5	1	0	1	1187	0	0	0	1025.5	0.00310189	0	0.00310189	1368.5	0.000298223	0	0.000298223	1367
PHF23	PHD finger protein 23	1	0	1	1187	0	0	0	1025.5	0.00310184	0	0.00310184	1367	0.000298223	0	0.000298223	1367
GSG1L2	GSG1 like 2	1	0	1	1187	0	0	0	1025.5	0.00310189	0	0.00310189	1368.5	0.000298227	0	0.000298227	1369.5
LRRC75A	leucine rich repeat containing 75A	1	0	1	1187	0	0	0	1025.5	0.00310201	0	0.00310201	1370	0.000298227	0	0.000298227	1369.5
ZNF624	zinc finger protein 624	1	0	1	1187	0	0	0	1025.5	0.00310211	0	0.00310211	1371	0.000298385	0	0.000298385	1371
NT5M	5',3'-nucleotidase, mitochondrial	1	0	1	1187	0	0	0	1025.5	0.00310213	0	0.00310213	1373.5	0.000298692	0	0.000298692	1372
TOM1L2	target of myb1 like 2 membrane trafficking protein	1	0	1	1187	0	0	0	1025.5	0.00310213	0	0.00310213	1373.5	0.000299305	0	0.000299305	1373
ABHD15-AS1	ABHD15 antisense RNA 1	1	0	1	1187	0	0	0	1025.5	0.00310213	0	0.00310213	1373.5	0.000299814	0	0.000299814	1374.5
WSB1	WD repeat and SOCS box containing 1	1	0	1	1187	0	0	0	1025.5	0.00310213	0	0.00310213	1373.5	0.000299814	0	0.000299814	1374.5
BLMH	bleomycin hydrolase	1	0	1	1187	0	0	0	1025.5	0.00310219	0	0.00310219	1377	0.000299854	0	0.000299854	1376
RAB5C	RAB5C, member RAS oncogene family	1	0	1	1187	0	0	0	1025.5	0.00310219	0	0.00310219	1377	0.000300221	0	0.000300221	1377
KCNH4	potassium voltage-gated channel subfamily H member 4	1	0	1	1187	0	0	0	1025.5	0.00310219	0	0.00310219	1377	0.000300331	0	0.000300331	1378
WNT9B	Wnt family member 9B	1	0	1	1187	0	0	0	1025.5	0.00310226	0	0.00310226	1379	0.000300354	0	0.000300354	1379
EFCAB13	EF-hand calcium binding domain 13	1	0	1	1187	0	0	0	1025.5	0.00310235	0	0.00310235	1380	0.000301458	0	0.000301458	1380
CDK5RAP3	CDK5 regulatory subunit associated protein 3	1	0	1	1187	0	0	0	1025.5	0.0031024	0	0.0031024	1381	0.000302382	0	0.000302382	1381.5
HOXB-AS3	HOXB cluster antisense RNA 3	1	0	1	1187	0	0	0	1025.5	0.00310247	0	0.00310247	1382	0.000302382	0	0.000302382	1381.5
DYNLL2	dynein light chain LC8-type 2	1	0	1	1187	0	0	0	1025.5	0.00310267	0	0.00310267	1383	0.000302574	0	0.000302574	1383.5
TSPOAP1-AS1	TSPOAP1, SUPT4H1 and RNF43 antisense RNA 1	1	0	1	1187	0	0	0	1025.5	0.00310273	0	0.00310273	1384	0.000302574	0	0.000302574	1383.5
PTRH2	peptidyl-tRNA hydrolase 2	1	0	1	1187	0	0	0	1025.5	0.00310293	0	0.00310293	1385.5	0.000302754	0	0.000302754	1385
DDX42	DEAD-box helicase 42	1	0	1	1187	0	0	0	1025.5	0.00310293	0	0.00310293	1385.5	0.000302942	0	0.000302942	1386
ICAM2	intercellular adhesion molecule 2	1	0	1	1187	0	0	0	1025.5	0.00310594	0	0.00310594	1387.5	0.00030303	0	0.00030303	1387
ARSG	arylsulfatase G	1	0	1	1187	0	0	0	1025.5	0.00310594	0	0.00310594	1387.5	0.000303521	0	0.000303521	1388.5
LINC02080	long intergenic non-protein coding RNA 2080	1	0	1	1187	0	0	0	1025.5	0.00310632	0	0.00310632	1389	0.000303521	0	0.000303521	1388.5
SOCS3	suppressor of cytokine signaling 3	1	0	1	1187	0	0	0	1025.5	0.00310646	0	0.00310646	1390	0.00145171	0.0011471	0.000304605	1390
AATK	apoptosis associated tyrosine kinase	1	0	1	1187	0	0	0	1025.5	0.00310689	0	0.00310689	1392.5	0.000305351	0	0.000305351	1391.5
AC087741.1		1	0	1	1187	0	0	0	1025.5	0.00310654	0	0.00310654	1391	0.000305351	0	0.000305351	1391.5
RAB12	RAB12, member RAS oncogene family	1	0	1	1187	0	0	0	1025.5	0.00310689	0	0.00310689	1392.5	0.000305761	0	0.000305761	1393
ABHD3	abhydrolase domain containing 3, phospholipase	1	0	1	1187	0	0	0	1025.5	0.00310698	0	0.00310698	1395.5	0.000306088	0	0.000306088	1397
CHST9	carbohydrate sulfotransferase 9	1	0	1	1187	0	0	0	1025.5	0.00310699	0	0.00310699	1398	0.000306088	0	0.000306088	1397
DSC2	desmocollin 2	1	0	1	1187	0	0	0	1025.5	0.00310699	0	0.00310699	1398	0.000306088	0	0.000306088	1397
GACAT2	gastric cancer associated transcript 2	1	0	1	1187	0	0	0	1025.5	0.00310697	0	0.00310697	1394	0.000306088	0	0.000306088	1397
LAMA3	laminin subunit alpha 3	1	0	1	1187	0	0	0	1025.5	0.00310699	0	0.00310699	1398	0.000306088	0	0.000306088	1397
MOCOS	molybdenum cofactor sulfurase	1	0	1	1187	0	0	0	1025.5	0.003107	0	0.003107	1400	0.000306088	0	0.000306088	1397
RBBP8	RB binding protein 8, endonuclease	1	0	1	1187	0	0	0	1025.5	0.00310698	0	0.00310698	1395.5	0.000306088	0	0.000306088	1397
FHOD3	formin homology 2 domain containing 3	1	0	1	1187	0	0	0	1025.5	0.00310701	0	0.00310701	1401	0.000306292	0	0.000306292	1401.5
PSTPIP2	proline-serine-threonine phosphatase interacting protein 2	1	0	1	1187	0	0	0	1025.5	0.00310702	0	0.00310702	1402.5	0.000306292	0	0.000306292	1401.5
DYM	dymeclin	1	0	1	1187	0	0	0	1025.5	0.00310702	0	0.00310702	1402.5	0.000306577	0	0.000306577	1403
CCBE1	collagen and calcium binding EGF domains 1	1	0	1	1187	0	0	0	1025.5	0.00310738	0	0.00310738	1404.5	0.000306836	0	0.000306836	1404
AC036176.1		1	0	1	1187	0	0	0	1025.5	0.00310738	0	0.00310738	1404.5	0.000307596	0	0.000307596	1405
AC114689.3		1	0	1	1187	0	0	0	1025.5	0.00310811	0	0.00310811	1407	0.000307611	0	0.000307611	1406.5
TIMM13	translocase of inner mitochondrial membrane 13	1	0	1	1187	0	0	0	1025.5	0.00310811	0	0.00310811	1407	0.000307611	0	0.000307611	1406.5
GNA15	G protein subunit alpha 15	1	0	1	1187	0	0	0	1025.5	0.00310811	0	0.00310811	1407	0.000307763	0	0.000307763	1408
GIPC3	GIPC PDZ domain containing family member 3	1	0	1	1187	0	0	0	1025.5	0.00310812	0	0.00310812	1409	0.000308386	0	0.000308386	1409
SAMD1	sterile alpha motif domain containing 1	1	0	1	1187	0	0	0	1025.5	0.00310899	0	0.00310899	1411	0.000308513	0	0.000308513	1410.5
TRMT1	tRNA methyltransferase 1	1	0	1	1187	0	0	0	1025.5	0.0031089	0	0.0031089	1410	0.000308513	0	0.000308513	1410.5
EPS15L1	epidermal growth factor receptor pathway substrate 15 like 1	1	0	1	1187	0	0	0	1025.5	0.003109	0	0.003109	1413.5	0.000309473	0	0.000309473	1412
MYO9B	myosin IXB	1	0	1	1187	0	0	0	1025.5	0.003109	0	0.003109	1413.5	0.000310119	0	0.000310119	1413
GTPBP3	GTP binding protein 3, mitochondrial	1	0	1	1187	0	0	0	1025.5	0.003109	0	0.003109	1413.5	0.000310197	0	0.000310197	1414
ISYNA1	inositol-3-phosphate synthase 1	1	0	1	1187	0	0	0	1025.5	0.003109	0	0.003109	1413.5	0.000310242	0	0.000310242	1415
ZNF507	zinc finger protein 507	1	0	1	1187	0	0	0	1025.5	0.00310901	0	0.00310901	1416	0.000310263	0	0.000310263	1416
NUDT19	nudix hydrolase 19	1	0	1	1187	0	0	0	1025.5	0.00310911	0	0.00310911	1417	0.000310379	0	0.000310379	1417
HSPB6	heat shock protein family B (small) member 6	1	0	1	1187	0	0	0	1025.5	0.00310913	0	0.00310913	1418.5	0.000310421	0	0.000310421	1418.5
LGI4	leucine rich repeat LGI family member 4	1	0	1	1187	0	0	0	1025.5	0.00310913	0	0.00310913	1418.5	0.000310421	0	0.000310421	1418.5
LRFN3	leucine rich repeat and fibronectin type III domain containing 3	1	0	1	1187	0	0	0	1025.5	0.00310915	0	0.00310915	1420	0.000310753	0	0.000310753	1420
MAP4K1	mitogen-activated protein kinase kinase kinase kinase 1	1	0	1	1187	0	0	0	1025.5	0.0031092	0	0.0031092	1421	0.000310953	0	0.000310953	1421
ERF	ETS2 repressor factor	1	0	1	1187	0	0	0	1025.5	0.00310921	0	0.00310921	1422	0.000310953	0	0.000310953	1422
LYPD5	LY6/PLAUR domain containing 5	1	0	1	1187	0	0	0	1025.5	0.00310923	0	0.00310923	1423	0.000311131	0	0.000311131	1423
AC006213.3		1	0	1	1187	0	0	0	1025.5	0.00310935	0	0.00310935	1424	0.000311146	0	0.000311146	1424
MARK4	microtubule affinity regulating kinase 4	1	0	1	1187	0	0	0	1025.5	0.00310942	0	0.00310942	1425.5	0.000311357	0	0.000311357	1425.5
TRAPPC6A	trafficking protein particle complex 6A	1	0	1	1187	0	0	0	1025.5	0.00310942	0	0.00310942	1425.5	0.000311357	0	0.000311357	1425.5
CARD8-AS1	CARD8 antisense RNA 1	1	0	1	1187	0	0	0	1025.5	0.00310949	0	0.00310949	1427	0.000311477	0	0.000311477	1427
RASIP1	Ras interacting protein 1	1	0	1	1187	0	0	0	1025.5	0.0031095	0	0.0031095	1428	0.000311496	0	0.000311496	1428
GYS1	glycogen synthase 1	1	0	1	1187	0	0	0	1025.5	0.00310971	0	0.00310971	1429	0.000311652	0	0.000311652	1429.5
TRPM4	transient receptor potential cation channel subfamily M member 4	1	0	1	1187	0	0	0	1025.5	0.00310979	0	0.00310979	1430	0.000311652	0	0.000311652	1429.5
PRR12	proline rich 12	1	0	1	1187	0	0	0	1025.5	0.0031099	0	0.0031099	1431	0.000311752	0	0.000311752	1431
SIGLEC11	sialic acid binding Ig like lectin 11	1	0	1	1187	0	0	0	1025.5	0.00311003	0	0.00311003	1432	0.00031198	0	0.00031198	1432.5
VRK3	VRK serine/threonine kinase 3	1	0	1	1187	0	0	0	1025.5	0.0031101	0	0.0031101	1433	0.00031198	0	0.00031198	1432.5
AC005498.3		1	0	1	1187	0	0	0	1025.5	0.00311026	0	0.00311026	1434	0.000312313	0	0.000312313	1434
ZNF671	zinc finger protein 671	1	0	1	1187	0	0	0	1025.5	0.00311032	0	0.00311032	1435	0.0003125	0	0.0003125	1435.5
ZSCAN18	zinc finger and SCAN domain containing 18	1	0	1	1187	0	0	0	1025.5	0.00311058	0	0.00311058	1436	0.0003125	0	0.0003125	1435.5
ZBTB45	zinc finger and BTB domain containing 45	1	0	1	1187	0	0	0	1025.5	0.00311359	0	0.00311359	1437	0.000312642	0	0.000312642	1437
SNRPB	small nuclear ribonucleoprotein polypeptides B and B1	1	0	1	1187	0	0	0	1025.5	0.00311385	0	0.00311385	1438	0.000312946	0	0.000312946	1438
BTBD3	BTB domain containing 3	1	0	1	1187	0	0	0	1025.5	0.00311404	0	0.00311404	1440	0.000312976	0	0.000312976	1439.5
SMOX	spermine oxidase	1	0	1	1187	0	0	0	1025.5	0.00311386	0	0.00311386	1439	0.000312976	0	0.000312976	1439.5
DTD1	D-aminoacyl-tRNA deacylase 1	1	0	1	1187	0	0	0	1025.5	0.00311412	0	0.00311412	1442.5	0.000312989	0	0.000312989	1441.5
MACROD2	mono-ADP ribosylhydrolase 2	1	0	1	1187	0	0	0	1025.5	0.00311412	0	0.00311412	1442.5	0.000312989	0	0.000312989	1441.5
CD93	CD93 molecule	1	0	1	1187	0	0	0	1025.5	0.00311412	0	0.00311412	1442.5	0.000313123	0	0.000313123	1443
APMAP	adipocyte plasma membrane associated protein	1	0	1	1187	0	0	0	1025.5	0.00311412	0	0.00311412	1442.5	0.000890441	0.000577079	0.000313362	1444
CBFA2T2	CBFA2/RUNX1 partner transcriptional co-repressor 2	1	0	1	1187	0	0	0	1025.5	0.00311419	0	0.00311419	1445	0.00031374	0	0.00031374	1445
ASIP	agouti signaling protein	1	0	1	1187	0	0	0	1025.5	0.00311439	0	0.00311439	1446	0.000314201	0	0.000314201	1446
CNBD2	cyclic nucleotide binding domain containing 2	1	0	1	1187	0	0	0	1025.5	0.00311444	0	0.00311444	1447	0.00031449	0	0.00031449	1447
GCNT7	glucosaminyl (N-acetyl) transferase family member 7	1	0	1	1187	0	0	0	1025.5	0.00311456	0	0.00311456	1448	0.000314706	0	0.000314706	1448
LAMA5	laminin subunit alpha 5	1	0	1	1187	0	0	0	1025.5	0.00311462	0	0.00311462	1449	0.000314901	0	0.000314901	1449
C21orf91-OT1	C21orf91 overlapping transcript 1	1	0	1	1187	0	0	0	1025.5	0.00311475	0	0.00311475	1451	0.000314992	0	0.000314992	1450.5
CU633967.1		1	0	1	1187	0	0	0	1025.5	0.00311466	0	0.00311466	1450	0.000314992	0	0.000314992	1450.5
AL109761.1		1	0	1	1187	0	0	0	1025.5	0.00311482	0	0.00311482	1452	0.00031505	0	0.00031505	1452
HUNK	hormonally up-regulated Neu-associated kinase	1	0	1	1187	0	0	0	1025.5	0.00311483	0	0.00311483	1453.5	0.000315174	0	0.000315174	1453
CBR3	carbonyl reductase 3	1	0	1	1187	0	0	0	1025.5	0.00311491	0	0.00311491	1455	0.000315308	0	0.000315308	1455
PIGP	phosphatidylinositol glycan anchor biosynthesis class P	1	0	1	1187	0	0	0	1025.5	0.00311492	0	0.00311492	1456	0.000315308	0	0.000315308	1455
RCAN1	regulator of calcineurin 1	1	0	1	1187	0	0	0	1025.5	0.00311483	0	0.00311483	1453.5	0.000315308	0	0.000315308	1455
PRMT2	protein arginine methyltransferase 2	1	0	1	1187	0	0	0	1025.5	0.00311527	0	0.00311527	1457.5	0.000315551	0	0.000315551	1457.5
SLC2A11	solute carrier family 2 member 11	1	0	1	1187	0	0	0	1025.5	0.00311527	0	0.00311527	1457.5	0.000315551	0	0.000315551	1457.5
SELENOM	selenoprotein M	1	0	1	1187	0	0	0	1025.5	0.00311538	0	0.00311538	1460	0.000315836	0	0.000315836	1459.5
SLC35E4	solute carrier family 35 member E4	1	0	1	1187	0	0	0	1025.5	0.00311532	0	0.00311532	1459	0.000315836	0	0.000315836	1459.5
LINC02558	long intergenic non-protein coding RNA 2558	1	0	1	1187	0	0	0	1025.5	0.00311605	0	0.00311605	1461	0.000316609	0	0.000316609	1461
APOL4	apolipoprotein L4	1	0	1	1187	0	0	0	1025.5	0.00311651	0	0.00311651	1463	0.000316634	0	0.000316634	1462
AL021707.1		1	0	1	1187	0	0	0	1025.5	0.00311651	0	0.00311651	1463	0.000316734	0	0.000316734	1463
AL031846.2		1	0	1	1187	0	0	0	1025.5	0.00311651	0	0.00311651	1463	0.000317093	0	0.000317093	1464.5
CSDC2	cold shock domain containing C2	1	0	1	1187	0	0	0	1025.5	0.00311675	0	0.00311675	1465.5	0.000317093	0	0.000317093	1464.5
ARHGAP8	Rho GTPase activating protein 8	1	0	1	1187	0	0	0	1025.5	0.00311675	0	0.00311675	1465.5	0.000317375	0	0.000317375	1466
CERK	ceramide kinase	1	0	1	1187	0	0	0	1025.5	0.00311682	0	0.00311682	1467	0.000317434	0	0.000317434	1467
TAFA5	TAFA chemokine like family member 5	1	0	1	1187	0	0	0	1025.5	0.00311683	0	0.00311683	1470.5	0.000317474	0	0.000317474	1468
PPP6R2	protein phosphatase 6 regulatory subunit 2	1	0	1	1187	0	0	0	1025.5	0.00311683	0	0.00311683	1470.5	0.000317554	0	0.000317554	1469
ODF3B	outer dense fiber of sperm tails 3B	1	0	1	1187	0	0	0	1025.5	0.00311683	0	0.00311683	1470.5	0.000317825	0	0.000317825	1470
MXRA5	matrix remodeling associated 5	1	0	1	1187	0	0	0	1025.5	0.00311683	0	0.00311683	1470.5	0.000318177	0	0.000318177	1471.5
PNPLA4	patatin like phospholipase domain containing 4	1	0	1	1187	0	0	0	1025.5	0.00311683	0	0.00311683	1470.5	0.000318177	0	0.000318177	1471.5
SH3KBP1	SH3 domain containing kinase binding protein 1	1	0	1	1187	0	0	0	1025.5	0.00311683	0	0.00311683	1470.5	0.000318267	0	0.000318267	1473.5
SMPX	small muscle protein X-linked	1	0	1	1187	0	0	0	1025.5	0.00311683	0	0.00311683	1474.5	0.000318267	0	0.000318267	1473.5
IL1RAPL1	interleukin 1 receptor accessory protein like 1	1	0	1	1187	0	0	0	1025.5	0.00311683	0	0.00311683	1474.5	0.000318486	0	0.000318486	1475
MED14	mediator complex subunit 14	1	0	1	1187	0	0	0	1025.5	0.00311684	0	0.00311684	1476.5	0.000318746	0	0.000318746	1476
FTSJ1	FtsJ RNA 2'-O-methyltransferase 1	1	0	1	1187	0	0	0	1025.5	0.00311684	0	0.00311684	1476.5	0.000319068	0	0.000319068	1477
APEX2	apurinic/apyrimidinic endodeoxyribonuclease 2	1	0	1	1187	0	0	0	1025.5	0.00311684	0	0.00311684	1478	0.000319198	0	0.000319198	1478
CYSLTR1	cysteinyl leukotriene receptor 1	3	2	1	1187	0	0	0	1025.5	0.00311685	0	0.00311685	1479	0.000319345	0	0.000319345	1479.5
PRPS1	phosphoribosyl pyrophosphate synthetase 1	1	0	1	1187	0	0	0	1025.5	0.00311688	0	0.00311688	1480	0.000319345	0	0.000319345	1479.5
LINC00894	long intergenic non-protein coding RNA 894	1	0	1	1187	0	0	0	1025.5	0.00311693	0	0.00311693	1483	0.000319674	0	0.000319674	1482
RHOXF1-AS1	RHOXF1 antisense RNA 1	1	0	1	1187	0	0	0	1025.5	0.00311688	0	0.00311688	1481	0.000319674	0	0.000319674	1482
UTP14A	UTP14A small subunit processome component	1	0	1	1187	0	0	0	1025.5	0.00311691	0	0.00311691	1482	0.000319674	0	0.000319674	1482
MAMLD1	mastermind like domain containing 1	1	0	1	1187	0	0	0	1025.5	0.00311693	0	0.00311693	1484	0.00031999	0	0.00031999	1484
DNASE1L1	deoxyribonuclease 1 like 1	1	0	1	1187	0	0	0	1025.5	0.00311695	0	0.00311695	1485	0.000319999	0	0.000319999	1485
MT-ATP6		1	0	1	1187	0	0	0	1025.5	0.00311707	0	0.00311707	1489	0.000321355	0	0.000321355	1487.5
PLXNA3	plexin A3	1	0	1	1187	0	0	0	1025.5	0.00311698	0	0.00311698	1486	0.000321355	0	0.000321355	1487.5
TMLHE-AS1	TMLHE antisense RNA 1	1	0	1	1187	0	0	0	1025.5	0.00311701	0	0.00311701	1487	0.000321355	0	0.000321355	1487.5
ZFY-AS1	ZFY antisense RNA 1	1	0	1	1187	0	0	0	1025.5	0.00311702	0	0.00311702	1488	0.000321355	0	0.000321355	1487.5
AL357140.4		2	0	2	1663	0	0	0	1025.5	0.00311709	0	0.00311709	1493	0.000321364	0	0.000321364	1491.5
MT-CO3		1	0	1	1187	0	0	0	1025.5	0.00311708	0	0.00311708	1491	0.000321364	0	0.000321364	1491.5
MT-CYB		1	0	1	1187	0	0	0	1025.5	0.00311708	0	0.00311708	1491	0.000321364	0	0.000321364	1491.5
SCNN1D	sodium channel epithelial 1 subunit delta	2	0	2	1663	0	0	0	1025.5	0.00311708	0	0.00311708	1491	0.000321364	0	0.000321364	1491.5
PNRC2	proline rich nuclear receptor coactivator 2	2	0	2	1663	0	0	0	1025.5	0.00311709	0	0.00311709	1494.5	0.000321765	0	0.000321765	1494.5
SYTL1	synaptotagmin like 1	2	0	2	1663	0	0	0	1025.5	0.00311709	0	0.00311709	1494.5	0.000321765	0	0.000321765	1494.5
KPNA6	karyopherin subunit alpha 6	2	0	2	1663	0	0	0	1025.5	0.00311711	0	0.00311711	1496	0.000321833	0	0.000321833	1496
GNL2	G protein nucleolar 2	2	0	2	1663	0	0	0	1025.5	0.00311713	0	0.00311713	1497	0.000322434	0	0.000322434	1497.5
SCMH1	Scm polycomb group protein homolog 1	2	0	2	1663	0	0	0	1025.5	0.00311714	0	0.00311714	1498	0.000322434	0	0.000322434	1497.5
MMACHC	metabolism of cobalamin associated C	2	0	2	1663	0	0	0	1025.5	0.00311728	0	0.00311728	1499	0.000322743	0	0.000322743	1499
DNAJC6	DnaJ heat shock protein family (Hsp40) member C6	2	0	2	1663	0	0	0	1025.5	0.0031173	0	0.0031173	1500	0.000323606	0	0.000323606	1500
PDE4B	phosphodiesterase 4B	2	0	2	1663	0	0	0	1025.5	0.00311731	0	0.00311731	1501	0.000323678	0	0.000323678	1501
ST6GALNAC3	ST6 N-acetylgalactosaminide alpha-2,6-sialyltransferase 3	2	0	2	1663	0	0	0	1025.5	0.00311736	0	0.00311736	1502	0.000324293	0	0.000324293	1502
DDAH1	dimethylarginine dimethylaminohydrolase 1	2	0	2	1663	0	0	0	1025.5	0.00311736	0	0.00311736	1503	0.000324357	0	0.000324357	1503
TGFBR3	transforming growth factor beta receptor 3	15	13	2	1663	0	0	0	1025.5	0.00311739	0	0.00311739	1504	0.000324594	0	0.000324594	1504
RBM15-AS1	RBM15 antisense RNA 1	2	0	2	1663	0	0	0	1025.5	0.00311757	0	0.00311757	1505.5	0.000324964	0	0.000324964	1505.5
SASS6	SAS-6 centriolar assembly protein	2	0	2	1663	0	0	0	1025.5	0.00311757	0	0.00311757	1505.5	0.000324964	0	0.000324964	1505.5
BCAS2	BCAS2 pre-mRNA processing factor	2	0	2	1663	0	0	0	1025.5	0.00311766	0	0.00311766	1508	0.000324965	0	0.000324965	1507.5
SLC16A1-AS1	SLC16A1 antisense RNA 1	2	0	2	1663	0	0	0	1025.5	0.00311764	0	0.00311764	1507	0.000324965	0	0.000324965	1507.5
MAN1A2	mannosidase alpha class 1A member 2	2	0	2	1663	0	0	0	1025.5	0.00311781	0	0.00311781	1509	0.000325198	0	0.000325198	1509
SSR2	signal sequence receptor subunit 2	2	0	2	1663	0	0	0	1025.5	0.00311834	0	0.00311834	1510	0.000744355	0.000418473	0.000325882	1510
AL592295.4		2	0	2	1663	0	0	0	1025.5	0.00311836	0	0.00311836	1511.5	0.000325921	0	0.000325921	1511
UCK2	uridine-cytidine kinase 2	2	0	2	1663	0	0	0	1025.5	0.00311836	0	0.00311836	1511.5	0.000326627	0	0.000326627	1512
DPT	dermatopontin	2	0	2	1663	0	0	0	1025.5	0.0031189	0	0.0031189	1513	0.000327942	0	0.000327942	1514.5
PRRC2C	proline rich coiled-coil 2C	2	0	2	1663	0	0	0	1025.5	0.00312023	0	0.00312023	1515	0.000327942	0	0.000327942	1514.5
PRRX1	paired related homeobox 1	2	0	2	1663	0	0	0	1025.5	0.00312019	0	0.00312019	1514	0.000327942	0	0.000327942	1514.5
RABGAP1L	RAB GTPase activating protein 1 like	2	0	2	1663	0	0	0	1025.5	0.00312066	0	0.00312066	1516	0.000327942	0	0.000327942	1514.5
AL162431.1		2	0	2	1663	0	0	0	1025.5	0.00312081	0	0.00312081	1517	0.00032819	0	0.00032819	1517
NFASC	neurofascin	2	0	2	1663	0	0	0	1025.5	0.00312153	0	0.00312153	1518	0.00032881	0	0.00032881	1518
HSD11B1-AS1	HSD11B1 antisense RNA 1	2	0	2	1663	0	0	0	1025.5	0.00312156	0	0.00312156	1519	0.000328961	0	0.000328961	1519
KCNK2	potassium two pore domain channel subfamily K member 2	2	0	2	1663	0	0	0	1025.5	0.00312157	0	0.00312157	1520.5	0.000331617	0	0.000331617	1520
JMJD4	jumonji domain containing 4	2	0	2	1663	0	0	0	1025.5	0.00312157	0	0.00312157	1520.5	0.000331744	0	0.000331744	1521
ADI1	acireductone dioxygenase 1	2	0	2	1663	0	0	0	1025.5	0.00312174	0	0.00312174	1522	0.000332232	0	0.000332232	1522.5
OST4	oligosaccharyltransferase complex subunit 4, non-catalytic	2	0	2	1663	0	0	0	1025.5	0.0031218	0	0.0031218	1523	0.000332232	0	0.000332232	1522.5
YIPF4	Yip1 domain family member 4	2	0	2	1663	2.24955e-07	0	2.24955e-07	1524	0.00312199	0	0.00312199	1525	0.000332519	0	0.000332519	1524
AL133245.1		2	0	2	1663	3.37432e-07	0	3.37432e-07	1526	0.00312199	0	0.00312199	1525	0.000332699	0	0.000332699	1525
STON1-GTF2A1L	STON1-GTF2A1L readthrough	2	0	2	1663	3.37432e-07	0	3.37432e-07	1526	0.00312199	0	0.00312199	1525	0.000758514	0.000425815	0.000332699	1526
PSME4	proteasome activator subunit 4	2	0	2	1663	3.37432e-07	0	3.37432e-07	1526	0.00312208	0	0.00312208	1527	0.000333462	0	0.000333462	1527
AC007098.1		2	0	2	1663	8.99818e-07	0	8.99818e-07	1528	0.00312209	0	0.00312209	1528	0.000334309	0	0.000334309	1528
SMYD1	SET and MYND domain containing 1	2	0	2	1663	1.0123e-06	0	1.0123e-06	1529	0.00312221	0	0.00312221	1529	0.00033472	0	0.00033472	1529
AC009505.1		2	0	2	1663	1.5072e-06	0	1.5072e-06	1530	0.00312226	0	0.00312226	1530	0.000335985	0	0.000335985	1530
AC007364.1		2	0	2	1663	2.69945e-06	0	2.69945e-06	1533	0.00312252	0	0.00312252	1532.5	0.000336082	0	0.000336082	1533
AC105402.3		2	0	2	1663	2.02459e-06	0	2.02459e-06	1532	0.00312252	0	0.00312252	1532.5	0.000336082	0	0.000336082	1533
ACTR3	actin related protein 3	2	0	2	1663	1.82065e-06	0	1.82065e-06	1531	0.00312236	0	0.00312236	1531	0.000336082	0	0.000336082	1533
KCNJ3	potassium inwardly rectifying channel subfamily J member 3	2	0	2	1663	2.74527e-06	0	2.74527e-06	1534	0.00312253	0	0.00312253	1534	0.000336082	0	0.000336082	1533
SCN9A	sodium voltage-gated channel alpha subunit 9	2	0	2	1663	3.38732e-06	0	3.38732e-06	1535	0.00312256	0	0.00312256	1535	0.000336082	0	0.000336082	1533
LINC01117	long intergenic non-protein coding RNA 1117	2	0	2	1663	3.60959e-06	0	3.60959e-06	1536	0.00312259	0	0.00312259	1536	0.000337372	0	0.000337372	1536
CHROMR	cholesterol induced regulator of metabolism RNA	2	0	2	1663	4.72083e-06	0	4.72083e-06	1537	0.0031226	0	0.0031226	1537	0.0003383	0	0.0003383	1537
FKBP7	FKBP prolyl isomerase 7	2	0	2	1663	5.73634e-06	0	5.73634e-06	1538	0.00312263	0	0.00312263	1538	0.000338914	0	0.000338914	1538
AC021851.2		2	0	2	1663	6.97359e-06	0	6.97359e-06	1539	0.00312265	0	0.00312265	1539	0.000339007	0	0.000339007	1539.5
NIF3L1	NGG1 interacting factor 3 like 1	2	0	2	1663	7.36083e-06	0	7.36083e-06	1540	0.00312266	0	0.00312266	1540	0.000339007	0	0.000339007	1539.5
PID1	phosphotyrosine interaction domain containing 1	2	0	2	1663	7.36726e-06	0	7.36726e-06	1541	0.00312267	0	0.00312267	1541	0.00033952	0	0.00033952	1541
MLPH	melanophilin	2	0	2	1663	8.28548e-06	0	8.28548e-06	1542	0.00312273	0	0.00312273	1542	0.000340358	0	0.000340358	1542
COLQ	collagen like tail subunit of asymmetric acetylcholinesterase	2	0	2	1663	9.24913e-06	0	9.24913e-06	1544	0.00312278	0	0.00312278	1544	0.000340444	0	0.000340444	1543.5
TMEM43	transmembrane protein 43	2	0	2	1663	8.9569e-06	0	8.9569e-06	1543	0.00312277	0	0.00312277	1543	0.000340444	0	0.000340444	1543.5
CMC1	C-X9-C motif containing 1	2	0	2	1663	9.26553e-06	0	9.26553e-06	1545	0.0031228	0	0.0031228	1545	0.000340548	0	0.000340548	1545
STT3B	STT3 oligosaccharyltransferase complex catalytic subunit B	2	0	2	1663	1.03977e-05	0	1.03977e-05	1546	0.00312284	0	0.00312284	1546	0.000340966	0	0.000340966	1546
PLCD1	phospholipase C delta 1	2	0	2	1663	1.05828e-05	0	1.05828e-05	1547	0.00312324	0	0.00312324	1547	0.000341036	0	0.000341036	1547.5
ZNF620	zinc finger protein 620	2	0	2	1663	1.12689e-05	0	1.12689e-05	1548	0.00312328	0	0.00312328	1548	0.000341036	0	0.000341036	1547.5
GASK1A	golgi associated kinase 1A	2	0	2	1663	1.1532e-05	0	1.1532e-05	1549	0.00312338	0	0.00312338	1549	0.00034149	0	0.00034149	1549
ANO10	anoctamin 10	2	0	2	1663	1.18331e-05	0	1.18331e-05	1550	0.00312349	0	0.00312349	1550	0.000341581	0	0.000341581	1551.5
HYAL1	hyaluronidase 1	2	0	2	1663	2.90191e-05	1.46353e-05	1.43839e-05	1553	0.00312402	0	0.00312402	1553	0.000341581	0	0.000341581	1551.5
MST1R	macrophage stimulating 1 receptor	2	0	2	1663	1.25525e-05	0	1.25525e-05	1552	0.003124	0	0.003124	1552	0.000341581	0	0.000341581	1551.5
RHOA	ras homolog family member A	2	0	2	1663	1.1895e-05	0	1.1895e-05	1551	0.00312396	0	0.00312396	1551	0.000341581	0	0.000341581	1551.5
MAPKAPK3	MAPK activated protein kinase 3	2	0	2	1663	1.48267e-05	0	1.48267e-05	1554	0.00312416	0	0.00312416	1554	0.000341586	0	0.000341586	1554
SLMAP	sarcolemma associated protein	2	0	2	1663	1.4847e-05	0	1.4847e-05	1555	0.00312417	0	0.00312417	1555	0.000341818	0	0.000341818	1555
BBX	BBX high mobility group box domain containing	2	0	2	1663	1.51231e-05	0	1.51231e-05	1557	0.00312439	0	0.00312439	1557.5	0.00034211	0	0.00034211	1556.5
SLC25A26	solute carrier family 25 member 26	2	0	2	1663	1.50554e-05	0	1.50554e-05	1556	0.00312419	0	0.00312419	1556	0.00034211	0	0.00034211	1556.5
COX17	cytochrome c oxidase copper chaperone COX17	2	0	2	1663	1.71707e-05	0	1.71707e-05	1559	0.00312449	0	0.00312449	1559.5	0.000342191	0	0.000342191	1558.5
ZBTB20-AS1	ZBTB20 antisense RNA 1	2	0	2	1663	1.62881e-05	0	1.62881e-05	1558	0.00312439	0	0.00312439	1557.5	0.000342191	0	0.000342191	1558.5
UBA5	ubiquitin like modifier activating enzyme 5	2	0	2	1663	1.89622e-05	0	1.89622e-05	1561	0.00312455	0	0.00312455	1561	0.000342218	0	0.000342218	1560.5
ZNF148	zinc finger protein 148	2	0	2	1663	1.72561e-05	0	1.72561e-05	1560	0.00312449	0	0.00312449	1559.5	0.000342218	0	0.000342218	1560.5
NME9	NME/NM23 family member 9	2	0	2	1663	2.16926e-05	0	2.16926e-05	1562	0.00312456	0	0.00312456	1562.5	0.000342513	0	0.000342513	1562
LINC02006	long intergenic non-protein coding RNA 2006	2	0	2	1663	2.19158e-05	0	2.19158e-05	1563.5	0.00312456	0	0.00312456	1562.5	0.000342808	0	0.000342808	1563
ABCC5	ATP binding cassette subfamily C member 5	2	0	2	1663	2.452e-05	0	2.452e-05	1565	0.00312469	0	0.00312469	1564.5	0.000343379	0	0.000343379	1564.5
RSRC1	arginine and serine rich coiled-coil 1	2	0	2	1663	2.19158e-05	0	2.19158e-05	1563.5	0.00312469	0	0.00312469	1564.5	0.000343379	0	0.000343379	1564.5
DOK7	docking protein 7	2	0	2	1663	2.48325e-05	0	2.48325e-05	1566	0.00312472	0	0.00312472	1566.5	0.000343531	0	0.000343531	1566
EVC2	EvC ciliary complex subunit 2	2	0	2	1663	2.60513e-05	0	2.60513e-05	1567	0.00312472	0	0.00312472	1566.5	0.000343538	0	0.000343538	1567
MAN2B2	mannosidase alpha class 2B member 2	2	0	2	1663	2.69814e-05	0	2.69814e-05	1568	0.00312473	0	0.00312473	1568	0.000344151	0	0.000344151	1568
AC093898.1		2	0	2	1663	2.89152e-05	0	2.89152e-05	1569	0.00312474	0	0.00312474	1569	0.000344808	0	0.000344808	1569
APBB2	amyloid beta precursor protein binding family B member 2	2	0	2	1663	3.0875e-05	0	3.0875e-05	1570	0.00312477	0	0.00312477	1570	0.000345066	0	0.000345066	1570
FRYL	FRY like transcription coactivator	2	0	2	1663	3.10437e-05	0	3.10437e-05	1571.5	0.0031248	0	0.0031248	1571	0.000345201	0	0.000345201	1571
NAAA	N-acylethanolamine acid amidase	2	0	2	1663	3.10437e-05	0	3.10437e-05	1571.5	0.00312481	0	0.00312481	1572	0.000345201	0	0.000345201	1572
PYURF	PIGY upstream reading frame	2	0	2	1663	3.21463e-05	0	3.21463e-05	1573	0.00312483	0	0.00312483	1573	0.000345252	0	0.000345252	1573
AC097460.1		2	0	2	1663	3.23935e-05	0	3.23935e-05	1574	0.00312496	0	0.00312496	1574.5	0.000345252	0	0.000345252	1574
SLC39A8	solute carrier family 39 member 8	2	0	2	1663	3.29484e-05	0	3.29484e-05	1575	0.00312496	0	0.00312496	1574.5	0.000345543	0	0.000345543	1575
ARSJ	arylsulfatase family member J	2	0	2	1663	3.41484e-05	0	3.41484e-05	1576	0.00312555	0	0.00312555	1576	0.000345637	0	0.000345637	1577
LINC02516	long intergenic non-protein coding RNA 2516	2	0	2	1663	3.4418e-05	0	3.4418e-05	1578	0.00312576	0	0.00312576	1578	0.000345637	0	0.000345637	1577
SYNPO2	synaptopodin 2	2	0	2	1663	3.43738e-05	0	3.43738e-05	1577	0.00312569	0	0.00312569	1577	0.000345637	0	0.000345637	1577
ANAPC10	anaphase promoting complex subunit 10	2	0	2	1663	3.47555e-05	0	3.47555e-05	1579	0.00312579	0	0.00312579	1579	0.000345822	0	0.000345822	1579
AC105285.1		2	0	2	1663	3.49984e-05	0	3.49984e-05	1580	0.0031258	0	0.0031258	1580	0.00034628	0	0.00034628	1580
TENM3	teneurin transmembrane protein 3	2	0	2	1663	3.66422e-05	0	3.66422e-05	1581	0.0031262	0	0.0031262	1581	0.000346312	0	0.000346312	1581
DAP	death associated protein	2	0	2	1663	3.67236e-05	0	3.67236e-05	1582	0.00312632	0	0.00312632	1582	0.000346349	0	0.000346349	1582
CTNND2	catenin delta 2	2	0	2	1663	3.71175e-05	0	3.71175e-05	1583	0.00312633	0	0.00312633	1583	0.000346372	0	0.000346372	1583
AC025178.1		2	0	2	1663	3.75673e-05	0	3.75673e-05	1584	0.00312634	0	0.00312634	1584	0.000346764	0	0.000346764	1584
AC138409.3		2	0	2	1663	3.94795e-05	0	3.94795e-05	1585	0.00312658	0	0.00312658	1585	0.00034697	0	0.00034697	1585
SMIM15-AS1	SMIM15 antisense RNA 1	2	0	2	1663	4.04918e-05	0	4.04918e-05	1587	0.00312671	0	0.00312671	1587.5	0.000347217	0	0.000347217	1586.5
SPEF2	sperm flagellar 2	2	0	2	1663	4.04918e-05	0	4.04918e-05	1587	0.00312668	0	0.00312668	1586	0.000347217	0	0.000347217	1586.5
ZNF366	zinc finger protein 366	3	1	2	1663	4.04918e-05	0	4.04918e-05	1587	0.00312671	0	0.00312671	1587.5	0.000347399	0	0.000347399	1588
ENC1	ectodermal-neural cortex 1	2	0	2	1663	4.34018e-05	0	4.34018e-05	1589.5	0.00312676	0	0.00312676	1589	0.000347477	0	0.000347477	1589
ZBED3	zinc finger BED-type containing 3	2	0	2	1663	4.34018e-05	0	4.34018e-05	1589.5	0.00312689	0	0.00312689	1590	0.000348043	0	0.000348043	1590
VCAN	versican	2	0	2	1663	4.40365e-05	0	4.40365e-05	1591	0.00312789	0	0.00312789	1591	0.000348056	0	0.000348056	1591
AC114971.1		2	0	2	1663	4.6591e-05	0	4.6591e-05	1592	0.00312818	0	0.00312818	1592	0.000348589	0	0.000348589	1592
MCTP1	multiple C2 and transmembrane domain containing 1	2	0	2	1663	4.68282e-05	0	4.68282e-05	1593	0.0031282	0	0.0031282	1593	0.000348773	0	0.000348773	1593
NREP	neuronal regeneration related protein	2	0	2	1663	4.90939e-05	0	4.90939e-05	1594	0.00312822	0	0.00312822	1594	0.000348938	0	0.000348938	1594.5
SLC27A6	solute carrier family 27 member 6	2	0	2	1663	4.99399e-05	0	4.99399e-05	1598	0.00312866	0	0.00312866	1595	0.000348938	0	0.000348938	1594.5
AC008679.1		2	0	2	1663	4.99399e-05	0	4.99399e-05	1598	0.00312899	0	0.00312899	1596.5	0.000349711	0	0.000349711	1596
P4HA2	prolyl 4-hydroxylase subunit alpha 2	2	0	2	1663	4.99399e-05	0	4.99399e-05	1598	0.00312899	0	0.00312899	1596.5	0.000353175	0	0.000353175	1597
CXXC5	CXXC finger protein 5	2	0	2	1663	4.99399e-05	0	4.99399e-05	1598	0.00312906	0	0.00312906	1598.5	0.000353175	0	0.000353175	1598
NR3C1	nuclear receptor subfamily 3 group C member 1	2	0	2	1663	4.99399e-05	0	4.99399e-05	1598	0.00312906	0	0.00312906	1598.5	0.000353831	0	0.000353831	1599
DBN1	drebrin 1	2	0	2	1663	4.99399e-05	0	4.99399e-05	1598	0.00312945	0	0.00312945	1600.5	0.000354049	0	0.000354049	1600
EXOC2	exocyst complex component 2	2	0	2	1663	5.34008e-05	0	5.34008e-05	1602	0.00312953	0	0.00312953	1602	0.000355266	0	0.000355266	1601.5
HNRNPH1	heterogeneous nuclear ribonucleoprotein H1	2	0	2	1663	4.99399e-05	0	4.99399e-05	1598	0.00312945	0	0.00312945	1600.5	0.000355266	0	0.000355266	1601.5
E2F3	E2F transcription factor 3	2	0	2	1663	5.74087e-05	0	5.74087e-05	1603	0.00312953	0	0.00312953	1603	0.00035601	0	0.00035601	1603
HIST1H1C		2	0	2	1663	5.86117e-05	0	5.86117e-05	1604.5	0.00312955	0	0.00312955	1604	0.000356052	0	0.000356052	1604
PSORS1C1	psoriasis susceptibility 1 candidate 1	3	1	2	1663	5.86117e-05	0	5.86117e-05	1604.5	0.0031297	0	0.0031297	1605	0.000356052	0	0.000356052	1605
ANKS1A	ankyrin repeat and sterile alpha motif domain containing 1A	2	0	2	1663	6.07377e-05	0	6.07377e-05	1606.5	0.0031297	0	0.0031297	1606.5	0.000356067	0	0.000356067	1606
RUNX2	RUNX family transcription factor 2	2	0	2	1663	6.07377e-05	0	6.07377e-05	1606.5	0.0031297	0	0.0031297	1606.5	0.000357024	0	0.000357024	1607
FAM83B	family with sequence similarity 83 member B	2	0	2	1663	6.10627e-05	0	6.10627e-05	1608	0.00312971	0	0.00312971	1608	0.000357141	0	0.000357141	1608
KCNQ5	potassium voltage-gated channel subfamily Q member 5	2	0	2	1663	6.14126e-05	0	6.14126e-05	1610	0.00312976	0	0.00312976	1609	0.000357407	0	0.000357407	1609
IBTK	inhibitor of Bruton tyrosine kinase	2	0	2	1663	6.14126e-05	0	6.14126e-05	1610	0.00312978	0	0.00312978	1610	0.000357539	0	0.000357539	1610
SRSF12	serine and arginine rich splicing factor 12	2	0	2	1663	6.14126e-05	0	6.14126e-05	1610	0.00312983	0	0.00312983	1611	0.000358948	0	0.000358948	1611
AL513550.1		2	0	2	1663	6.21099e-05	0	6.21099e-05	1612	0.00312997	0	0.00312997	1612	0.000360462	0	0.000360462	1612
HDDC2	HD domain containing 2	2	0	2	1663	6.23572e-05	0	6.23572e-05	1613	0.00313	0	0.00313	1613	0.000360528	0	0.000360528	1613
AL365259.1		2	0	2	1663	6.23976e-05	0	6.23976e-05	1614	0.00313007	0	0.00313007	1614	0.000360785	0	0.000360785	1614
SMOC2	SPARC related modular calcium binding 2	2	0	2	1663	6.34372e-05	0	6.34372e-05	1615	0.00313022	0	0.00313022	1615	0.000363716	0	0.000363716	1615
AEBP1	AE binding protein 1	2	0	2	1663	6.46744e-05	0	6.46744e-05	1616	0.00313027	0	0.00313027	1616	0.000363736	0	0.000363736	1616.5
YKT6	YKT6 v-SNARE homolog	2	0	2	1663	6.55543e-05	0	6.55543e-05	1617	0.00313028	0	0.00313028	1617	0.000363736	0	0.000363736	1616.5
AC068533.3		2	0	2	1663	6.59413e-05	0	6.59413e-05	1618	0.0031303	0	0.0031303	1618	0.000364615	0	0.000364615	1618
METTL27	methyltransferase like 27	2	0	2	1663	6.7379e-05	0	6.7379e-05	1619	0.0031305	0	0.0031305	1619	0.000364956	0	0.000364956	1619
POM121C	POM121 transmembrane nucleoporin C	2	0	2	1663	6.83521e-05	0	6.83521e-05	1620	0.00313052	0	0.00313052	1621.5	0.000367458	0	0.000367458	1620
GNAI1	G protein subunit alpha i1	2	0	2	1663	7.17759e-05	0	7.17759e-05	1621.5	0.00313052	0	0.00313052	1621.5	0.000368107	0	0.000368107	1621
ABCB4	ATP binding cassette subfamily B member 4	2	0	2	1663	7.17759e-05	0	7.17759e-05	1621.5	0.00313052	0	0.00313052	1621.5	0.000370847	0	0.000370847	1622
SEM1	SEM1 26S proteasome complex subunit	2	0	2	1663	7.43351e-05	0	7.43351e-05	1623	0.00313052	0	0.00313052	1621.5	0.0003747	0	0.0003747	1623
ZKSCAN1	zinc finger with KRAB and SCAN domains 1	2	0	2	1663	7.5616e-05	0	7.5616e-05	1624	0.00313053	0	0.00313053	1624	0.000377717	0	0.000377717	1624
ZNF3	zinc finger protein 3	2	0	2	1663	7.65952e-05	0	7.65952e-05	1625	0.00313054	0	0.00313054	1625.5	0.000378317	0	0.000378317	1625
COPS6	COP9 signalosome subunit 6	2	0	2	1663	7.66172e-05	0	7.66172e-05	1626	0.00313054	0	0.00313054	1625.5	0.000379621	0	0.000379621	1626
MOSPD3	motile sperm domain containing 3	2	0	2	1663	7.69344e-05	0	7.69344e-05	1627.5	0.00313058	0	0.00313058	1627.5	0.000380015	0	0.000380015	1627
TRIM56	tripartite motif containing 56	2	0	2	1663	7.69344e-05	0	7.69344e-05	1627.5	0.00313058	0	0.00313058	1627.5	0.000381074	0	0.000381074	1628
HBP1	HMG-box transcription factor 1	2	0	2	1663	7.73154e-05	0	7.73154e-05	1629	0.00313062	0	0.00313062	1629	0.000779641	0.000397193	0.000382448	1629
TMEM209	transmembrane protein 209	2	0	2	1663	7.76981e-05	0	7.76981e-05	1630	0.00313063	0	0.00313063	1630	0.000382553	0	0.000382553	1630
AC016831.7		2	0	2	1663	7.95959e-05	0	7.95959e-05	1631	0.00313072	0	0.00313072	1631	0.000385689	0	0.000385689	1631
DGKI	diacylglycerol kinase iota	2	0	2	1663	7.96339e-05	0	7.96339e-05	1632.5	0.00313074	0	0.00313074	1632	0.000390439	0	0.000390439	1632
TMEM176B	transmembrane protein 176B	2	0	2	1663	7.96339e-05	0	7.96339e-05	1632.5	0.0031308	0	0.0031308	1634	0.000390985	0	0.000390985	1633
ESYT2	extended synaptotagmin 2	9	7	2	1663	8.03088e-05	0	8.03088e-05	1635	0.0031308	0	0.0031308	1634	0.000391715	0	0.000391715	1634
TDRP	testis development related protein	2	0	2	1663	8.03088e-05	0	8.03088e-05	1635	0.0031308	0	0.0031308	1634	0.000392902	0	0.000392902	1635
CSMD1	CUB and Sushi multiple domains 1	2	0	2	1663	8.03088e-05	0	8.03088e-05	1635	0.00313081	0	0.00313081	1636	0.000392902	0	0.000392902	1636
MSR1	macrophage scavenger receptor 1	2	0	2	1663	0.00015212	7.12313e-05	8.08886e-05	1637	0.00313085	0	0.00313085	1637	0.000394987	0	0.000394987	1637
LPL	lipoprotein lipase	2	0	2	1663	8.23334e-05	0	8.23334e-05	1640	0.00313093	0	0.00313093	1638	0.00039523	0	0.00039523	1638
PPP2R2A	protein phosphatase 2 regulatory subunit Balpha	2	0	2	1663	8.23334e-05	0	8.23334e-05	1640	0.00313094	0	0.00313094	1639	0.000802036	0.000405504	0.000396532	1639
FUT10	fucosyltransferase 10	2	0	2	1663	8.23334e-05	0	8.23334e-05	1640	0.00313111	0	0.00313111	1640	0.000396858	0	0.000396858	1640
ZMAT4	zinc finger matrin-type 4	2	0	2	1663	8.23334e-05	0	8.23334e-05	1640	0.00313115	0	0.00313115	1641	0.000397269	0	0.000397269	1641
KAT6A	lysine acetyltransferase 6A	2	0	2	1663	8.23334e-05	0	8.23334e-05	1640	0.00313132	0	0.00313132	1642	0.000397907	0	0.000397907	1642
THAP1	THAP domain containing 1	2	0	2	1663	8.63825e-05	0	8.63825e-05	1643	0.0031314	0	0.0031314	1643	0.000398793	0	0.000398793	1643
AC022915.2		2	0	2	1663	8.68192e-05	0	8.68192e-05	1644	0.0031316	0	0.0031316	1644	0.000399064	0	0.000399064	1644
CRISPLD1	cysteine rich secretory protein LCCL domain containing 1	2	0	2	1663	8.8378e-05	0	8.8378e-05	1645	0.00313173	0	0.00313173	1645	0.000399252	0	0.000399252	1645
IL7	interleukin 7	2	0	2	1663	8.94194e-05	0	8.94194e-05	1646	0.00313187	0	0.00313187	1646.5	0.000399385	0	0.000399385	1646
C8orf88	chromosome 8 open reading frame 88	2	0	2	1663	0.000952232	0.000858784	9.34489e-05	1647	0.00313187	0	0.00313187	1646.5	0.000401582	0	0.000401582	1647
ST3GAL1	ST3 beta-galactoside alpha-2,3-sialyltransferase 1	2	0	2	1663	9.85301e-05	0	9.85301e-05	1649	0.00313188	0	0.00313188	1648	0.000402211	0	0.000402211	1648
NAPRT	nicotinate phosphoribosyltransferase	2	0	2	1663	9.85301e-05	0	9.85301e-05	1649	0.0031319	0	0.0031319	1649	0.000402767	0	0.000402767	1649
TSTA3	tissue specific transplantation antigen P35B	2	0	2	1663	9.85301e-05	0	9.85301e-05	1649	0.00313193	0	0.00313193	1650	0.000402861	0	0.000402861	1650
SLC52A2	solute carrier family 52 member 2	2	0	2	1663	9.92049e-05	0	9.92049e-05	1651	0.00313203	0	0.00313203	1651	0.000404416	0	0.000404416	1651
AL161443.1		2	0	2	1663	9.94546e-05	0	9.94546e-05	1652	0.00313204	0	0.00313204	1652	0.000404955	0	0.000404955	1652
PSIP1	PC4 and SFRS1 interacting protein 1	2	0	2	1663	0.000106111	0	0.000106111	1653	0.00313207	0	0.00313207	1653	0.000405007	0	0.000405007	1653
NDUFB6	NADH:ubiquinone oxidoreductase subunit B6	2	0	2	1663	0.000109663	0	0.000109663	1654	0.00313208	0	0.00313208	1654	0.000405535	0	0.000405535	1654
HINT2	histidine triad nucleotide binding protein 2	2	0	2	1663	0.000117426	0	0.000117426	1656	0.00313209	0	0.00313209	1656	0.000405934	0	0.000405934	1655
POLR1E	RNA polymerase I subunit E	2	0	2	1663	0.000117426	0	0.000117426	1656	0.00313209	0	0.00313209	1656	0.000405941	0	0.000405941	1656
ROR2	receptor tyrosine kinase like orphan receptor 2	2	0	2	1663	0.000117426	0	0.000117426	1656	0.00313209	0	0.00313209	1656	0.000406262	0	0.000406262	1657
TBC1D2	TBC1 domain family member 2	2	0	2	1663	0.000118001	0	0.000118001	1658	0.00313217	0	0.00313217	1658	0.000406711	0	0.000406711	1658
MUSK	muscle associated receptor tyrosine kinase	2	0	2	1663	0.000118101	0	0.000118101	1659	0.00313219	0	0.00313219	1659	0.000898254	0.000490911	0.000407342	1659
LMX1B	LIM homeobox transcription factor 1 beta	2	0	2	1663	0.000118776	0	0.000118776	1660	0.00313234	0	0.00313234	1660	0.00040758	0	0.00040758	1660
ENG	endoglin	3	1	2	1663	0.000119451	0	0.000119451	1661	0.00313241	0	0.00313241	1661	0.000409782	0	0.000409782	1661
FAM102A	family with sequence similarity 102 member A	2	0	2	1663	0.000120463	0	0.000120463	1662	0.00313271	0	0.00313271	1662	0.000410197	0	0.000410197	1662
SPTAN1	spectrin alpha, non-erythrocytic 1	2	0	2	1663	0.00012412	0	0.00012412	1663	0.00313274	0	0.00313274	1663	0.000411956	0	0.000411956	1663
WDR37	WD repeat domain 37	2	0	2	1663	0.00012886	0	0.00012886	1664	0.00313277	0	0.00313277	1664	0.000412127	0	0.000412127	1664
TAF3	TATA-box binding protein associated factor 3	2	0	2	1663	0.000133848	0	0.000133848	1665	0.00313279	0	0.00313279	1665	0.000412166	0	0.000412166	1665
LRRTM3	leucine rich repeat transmembrane neuronal 3	2	0	2	1663	0.000136696	0	0.000136696	1666	0.00313289	0	0.00313289	1666.5	0.000412274	0	0.000412274	1666
P4HA1	prolyl 4-hydroxylase subunit alpha 1	2	0	2	1663	0.000141384	0	0.000141384	1667	0.00313289	0	0.00313289	1666.5	0.00041319	0	0.00041319	1667
AC016394.2		2	0	2	1663	0.000144421	0	0.000144421	1668	0.00313298	0	0.00313298	1668	0.000414068	0	0.000414068	1668
KCNMA1	potassium calcium-activated channel subfamily M alpha 1	2	0	2	1663	0.000145771	0	0.000145771	1669	0.00313319	0	0.00313319	1669	0.000414492	0	0.000414492	1669
LDB3	LIM domain binding 3	5	3	2	1663	0.00014712	0	0.00014712	1670.5	0.00313331	0	0.00313331	1670	0.000414756	0	0.000414756	1670
HOGA1	4-hydroxy-2-oxoglutarate aldolase 1	2	0	2	1663	0.00014712	0	0.00014712	1670.5	0.00313343	0	0.00313343	1674	0.00041512	0	0.00041512	1671
SLC25A28	solute carrier family 25 member 28	2	0	2	1663	0.000152632	0	0.000152632	1672	0.00313343	0	0.00313343	1674	0.000415244	0	0.000415244	1672
MXI1	MAX interactor 1, dimerization protein	2	0	2	1663	0.000153869	0	0.000153869	1673.5	0.00313343	0	0.00313343	1674	0.000416065	0	0.000416065	1673
CPXM2	carboxypeptidase X, M14 family member 2	6	4	2	1663	0.000153869	0	0.000153869	1673.5	0.00313343	0	0.00313343	1674	0.000416762	0	0.000416762	1674.5
PTPRE	protein tyrosine phosphatase receptor type E	2	0	2	1663	0.000154719	0	0.000154719	1675	0.00313343	0	0.00313343	1674	0.000416762	0	0.000416762	1674.5
AC022762.1		2	0	2	1663	0.000154994	0	0.000154994	1677	0.00313343	0	0.00313343	1674	0.000417094	0	0.000417094	1677
IRF7	interferon regulatory factor 7	2	0	2	1663	0.000154881	0	0.000154881	1676	0.00313343	0	0.00313343	1674	0.000417094	0	0.000417094	1677
SBF2	SET binding factor 2	2	0	2	1663	0.000155064	0	0.000155064	1678	0.00313367	0	0.00313367	1678.5	0.000417094	0	0.000417094	1677
AC100763.1		2	0	2	1663	0.000163317	0	0.000163317	1680.5	0.00313367	0	0.00313367	1678.5	0.000417677	0	0.000417677	1679
AMPD3	adenosine monophosphate deaminase 3	2	0	2	1663	0.000163317	0	0.000163317	1680.5	0.00313369	0	0.00313369	1680	0.0004179	0	0.0004179	1680
MRVI1		2	0	2	1663	0.000163317	0	0.000163317	1680.5	0.00313371	0	0.00313371	1681	0.000418102	0	0.000418102	1681
PDE2A	phosphodiesterase 2A	2	0	2	1663	0.000163317	0	0.000163317	1680.5	0.00313376	0	0.00313376	1682	0.000418114	0	0.000418114	1682
PICALM	phosphatidylinositol binding clathrin assembly protein	2	0	2	1663	0.000163992	0	0.000163992	1683.5	0.00313379	0	0.00313379	1683	0.00041945	0	0.00041945	1683
AP001831.1		2	0	2	1663	0.000163992	0	0.000163992	1683.5	0.00313381	0	0.00313381	1684	0.000419862	0	0.000419862	1684
PRSS23	serine protease 23	3	1	2	1663	0.000164014	0	0.000164014	1685	0.00313382	0	0.00313382	1685.5	0.000420465	0	0.000420465	1685
SLC36A4	solute carrier family 36 member 4	2	0	2	1663	0.000164667	0	0.000164667	1686	0.00313382	0	0.00313382	1685.5	0.000420682	0	0.000420682	1686
JRKL	JRK like	2	0	2	1663	0.000952232	0.000785569	0.000166663	1687	0.00313383	0	0.00313383	1687	0.000420768	0	0.000420768	1687
CEP126	centrosomal protein 126	2	0	2	1663	0.000169391	0	0.000169391	1688	0.00313423	0	0.00313423	1688	0.000421432	0	0.000421432	1688
UPK2	uroplakin 2	2	0	2	1663	0.000174115	0	0.000174115	1689	0.00313428	0	0.00313428	1689	0.000421541	0	0.000421541	1689
AP000866.5		2	0	2	1663	0.00017481	0	0.00017481	1690	0.00313435	0	0.00313435	1690	0.000421541	0	0.000421541	1690
WNK1	WNK lysine deficient protein kinase 1	2	0	2	1663	0.000178223	0	0.000178223	1691	0.00313461	0	0.00313461	1691	0.000421716	0	0.000421716	1691
C12orf4	chromosome 12 open reading frame 4	2	0	2	1663	0.000184432	0	0.000184432	1692	0.00313464	0	0.00313464	1692	0.000423018	0	0.000423018	1692
DYRK4	dual specificity tyrosine phosphorylation regulated kinase 4	2	0	2	1663	0.000188697	0	0.000188697	1693	0.0031347	0	0.0031347	1693	0.000423322	0	0.000423322	1693
GALNT8	polypeptide N-acetylgalactosaminyltransferase 8	2	0	2	1663	0.000189749	0	0.000189749	1694	0.00313471	0	0.00313471	1694	0.000423858	0	0.000423858	1694
RERG	RAS like estrogen regulated growth inhibitor	2	0	2	1663	0.000191661	0	0.000191661	1695	0.00313474	0	0.00313474	1695	0.000424299	0	0.000424299	1695
MED21	mediator complex subunit 21	2	0	2	1663	0.000195148	0	0.000195148	1696	0.00313474	0	0.00313474	1696	0.000424323	0	0.000424323	1696
CAPRIN2	caprin family member 2	2	0	2	1663	0.00019571	0	0.00019571	1697	0.00313477	0	0.00313477	1697	0.000424452	0	0.000424452	1697
DHH	desert hedgehog signaling molecule	4	2	2	1663	0.000201172	0	0.000201172	1698	0.00313478	0	0.00313478	1698	0.000425133	0	0.000425133	1698
TNS2	tensin 2	2	0	2	1663	0.000204997	0	0.000204997	1699	0.00313479	0	0.00313479	1699	0.000425164	0	0.000425164	1699
AC010201.3		2	0	2	1663	0.000214494	0	0.000214494	1700	0.00313491	0	0.00313491	1700	0.000425333	0	0.000425333	1700
NUDT4	nudix hydrolase 4	2	0	2	1663	0.000214684	0	0.000214684	1701	0.00313499	0	0.00313499	1702	0.000425754	0	0.000425754	1701
UNG	uracil DNA glycosylase	2	0	2	1663	0.000216069	0	0.000216069	1702	0.00313499	0	0.00313499	1702	0.000425967	0	0.000425967	1702
AC004551.1		2	0	2	1663	0.000219668	0	0.000219668	1703	0.00313499	0	0.00313499	1702	0.000426084	0	0.000426084	1703
RFC5	replication factor C subunit 5	2	0	2	1663	0.000220006	0	0.000220006	1704	0.00313502	0	0.00313502	1704	0.000426187	0	0.000426187	1704
CCDC62	coiled-coil domain containing 62	2	0	2	1663	0.00022047	0	0.00022047	1705	0.00313534	0	0.00313534	1705	0.000426481	0	0.000426481	1705
SCARB1	scavenger receptor class B member 1	2	0	2	1663	0.000223605	0	0.000223605	1706	0.00313582	0	0.00313582	1706.5	0.000426595	0	0.000426595	1706
TMEM132B	transmembrane protein 132B	2	0	2	1663	0.000226079	0	0.000226079	1707	0.00313582	0	0.00313582	1706.5	0.000428326	0	0.000428326	1707
TMEM132C	transmembrane protein 132C	2	0	2	1663	0.000226536	0	0.000226536	1708.5	0.00313591	0	0.00313591	1708	0.000428536	0	0.000428536	1708
KATNAL1	katanin catalytic subunit A1 like 1	2	0	2	1663	0.000226536	0	0.000226536	1708.5	0.00313592	0	0.00313592	1709	0.000428536	0	0.000428536	1709
RCBTB2	RCC1 and BTB domain containing protein 2	2	0	2	1663	0.000227429	0	0.000227429	1710	0.00313593	0	0.00313593	1710	0.000429618	0	0.000429618	1710
DNAJC3	DnaJ heat shock protein family (Hsp40) member C3	2	0	2	1663	0.000228876	0	0.000228876	1711	0.00313605	0	0.00313605	1711	0.000429868	0	0.000429868	1711
HS6ST3	heparan sulfate 6-O-sulfotransferase 3	2	0	2	1663	0.000235043	0	0.000235043	1712	0.00313621	0	0.00313621	1712	0.000430309	0	0.000430309	1712
TEX30	testis expressed 30	2	0	2	1663	0.000238902	0	0.000238902	1713	0.00313624	0	0.00313624	1713.5	0.000430458	0	0.000430458	1713
TUBGCP3	tubulin gamma complex associated protein 3	2	0	2	1663	0.000249902	0	0.000249902	1714	0.00313624	0	0.00313624	1713.5	0.000430477	0	0.000430477	1714
AL132800.1		2	0	2	1663	0.000252659	0	0.000252659	1715	0.00313631	0	0.00313631	1715	0.00043084	0	0.00043084	1715
STRN3	striatin 3	2	0	2	1663	0.000255098	0	0.000255098	1716	0.00313633	0	0.00313633	1716	0.000432298	0	0.000432298	1716
MAPK1IP1L	mitogen-activated protein kinase 1 interacting protein 1 like	2	0	2	1663	0.000255741	0	0.000255741	1717	0.00313638	0	0.00313638	1717	0.000434206	0	0.000434206	1717
LINC01500	long intergenic non-protein coding RNA 1500	2	0	2	1663	0.000258828	0	0.000258828	1718	0.00313649	0	0.00313649	1718	0.000435649	0	0.000435649	1718
DHRS7	dehydrogenase/reductase 7	2	0	2	1663	0.000265851	0	0.000265851	1719	0.00313658	0	0.00313658	1719	0.000435672	0	0.000435672	1719
AL049869.3		2	0	2	1663	0.000266535	0	0.000266535	1720	0.00313659	0	0.00313659	1720	0.000435769	0	0.000435769	1720
RBM25	RNA binding motif protein 25	2	0	2	1663	0.000267921	0	0.000267921	1721	0.00313663	0	0.00313663	1721	0.000438075	0	0.000438075	1721
AF107885.2		2	0	2	1663	0.000278719	0	0.000278719	1722	0.003137	0	0.003137	1722	0.000438217	0	0.000438217	1722
EML1	EMAP like 1	4	2	2	1663	0.00028221	0	0.00028221	1723	0.00313703	0	0.00313703	1723	0.000439238	0	0.000439238	1723
ATP5MPL	ATP synthase membrane subunit 6.8PL	2	0	2	1663	0.000283512	0	0.000283512	1724	0.0031371	0	0.0031371	1724	0.000439716	0	0.000439716	1724
PGBD4	piggyBac transposable element derived 4	2	0	2	1663	0.000284292	0	0.000284292	1725	0.00313719	0	0.00313719	1725	0.000441556	0	0.000441556	1725
ZNF770	zinc finger protein 770	2	0	2	1663	0.000285467	0	0.000285467	1726	0.00313723	0	0.00313723	1726	0.000442057	0	0.000442057	1726
MEIS2	Meis homeobox 2	3	1	2	1663	0.000285745	0	0.000285745	1727	0.00313749	0	0.00313749	1727	0.000442568	0	0.000442568	1727
AC116158.3		2	0	2	1663	0.000286142	0	0.000286142	1728	0.00313751	0	0.00313751	1728	0.00044413	0	0.00044413	1728
AC051619.6		2	0	2	1663	0.000291143	0	0.000291143	1729	0.00313755	0	0.00313755	1729	0.000444822	0	0.000444822	1729
SECISBP2L	SECIS binding protein 2 like	2	0	2	1663	0.000291328	0	0.000291328	1730	0.00313757	0	0.00313757	1730	0.000445094	0	0.000445094	1730
DNAAF4	dynein axonemal assembly factor 4	2	0	2	1663	0.000296143	0	0.000296143	1731	0.00313764	0	0.00313764	1731	0.000445853	0	0.000445853	1731
SAXO2	stabilizer of axonemal microtubules 2	2	0	2	1663	0.00029702	0	0.00029702	1732	0.00313765	0	0.00313765	1732	0.000446369	0	0.000446369	1732
MCTP2	multiple C2 and transmembrane domain containing 2	2	0	2	1663	0.000298211	0	0.000298211	1733	0.00313775	0	0.00313775	1733	0.000446532	0	0.000446532	1733
TMEM204	transmembrane protein 204	3	1	2	1663	0.000299995	0	0.000299995	1734	0.00313781	0	0.00313781	1734	0.000446917	0	0.000446917	1734
FAHD1	fumarylacetoacetate hydrolase domain containing 1	2	0	2	1663	0.000300989	0	0.000300989	1735	0.00313788	0	0.00313788	1735	0.000447715	0	0.000447715	1735
GLYR1	glyoxylate reductase 1 homolog	2	0	2	1663	0.000317411	0	0.000317411	1736	0.00313816	0	0.00313816	1736.5	0.000450091	0	0.000450091	1736
UBN1	ubinuclein 1	2	0	2	1663	0.000324384	0	0.000324384	1737	0.00313816	0	0.00313816	1736.5	0.000450135	0	0.000450135	1737
AC109460.2		2	0	2	1663	0.000537714	0.000201576	0.000336138	1739	0.00313822	0	0.00313822	1739.5	0.00045043	0	0.00045043	1738.5
C16orf72	chromosome 16 open reading frame 72	2	0	2	1663	0.000328683	0	0.000328683	1738	0.00313821	0	0.00313821	1738	0.00045043	0	0.00045043	1738.5
MAZ	MYC associated zinc finger protein	2	0	2	1663	0.000336403	0	0.000336403	1740	0.00313822	0	0.00313822	1739.5	0.000450794	0	0.000450794	1740
GDPD3	glycerophosphodiester phosphodiesterase domain containing 3	2	0	2	1663	0.000337024	0	0.000337024	1741	0.00313825	0	0.00313825	1741.5	0.000451412	0	0.000451412	1741
ADCY7	adenylate cyclase 7	2	0	2	1663	0.000339006	0	0.000339006	1742	0.00313825	0	0.00313825	1741.5	0.000451523	0	0.000451523	1742
MAF	MAF bZIP transcription factor	2	0	2	1663	0.000346235	0	0.000346235	1743	0.00313827	0	0.00313827	1743	0.00221235	0.00176043	0.000451914	1743
C16orf46	chromosome 16 open reading frame 46	2	0	2	1663	0.000348455	0	0.000348455	1744	0.00313828	0	0.00313828	1744	0.000453329	0	0.000453329	1744
KLHL36	kelch like family member 36	2	0	2	1663	0.000358622	0	0.000358622	1745	0.00313844	0	0.00313844	1745	0.00126614	0.000812794	0.000453348	1745
ANKRD11	ankyrin repeat domain 11	2	0	2	1663	0.000359052	0	0.000359052	1746	0.00313852	0	0.00313852	1747.5	0.000454626	0	0.000454626	1746
RAP1GAP2	RAP1 GTPase activating protein 2	2	0	2	1663	0.000377721	1.68034e-05	0.000360918	1747	0.00313852	0	0.00313852	1747.5	0.000454626	0	0.000454626	1747
SPNS2	sphingolipid transporter 2	3	1	2	1663	0.000363341	0	0.000363341	1748	0.00313852	0	0.00313852	1747.5	0.000455341	0	0.000455341	1748
DHX33	DEAH-box helicase 33	2	0	2	1663	0.000369274	0	0.000369274	1749	0.00313852	0	0.00313852	1747.5	0.00073833	0.000282847	0.000455483	1749
NEURL4	neuralized E3 ubiquitin protein ligase 4	2	0	2	1663	0.000371175	0	0.000371175	1750	0.00313856	0	0.00313856	1750.5	0.000455867	0	0.000455867	1750
DNAH9	dynein axonemal heavy chain 9	2	0	2	1663	0.000374549	0	0.000374549	1751	0.00313856	0	0.00313856	1750.5	0.000455952	0	0.000455952	1751
MYOCD	myocardin	2	0	2	1663	0.000376034	0	0.000376034	1752	0.00313865	0	0.00313865	1752	0.000458731	0	0.000458731	1752
ZNF286A	zinc finger protein 286A	2	0	2	1663	0.000377342	0	0.000377342	1753	0.00313867	0	0.00313867	1753	0.000458895	0	0.000458895	1753
IFT20	intraflagellar transport 20	2	0	2	1663	0.000378823	0	0.000378823	1754	0.00313868	0	0.00313868	1754	0.000459386	0	0.000459386	1754
CORO6	coronin 6	2	0	2	1663	0.000381737	0	0.000381737	1755	0.00313874	0	0.00313874	1755	0.00046036	0	0.00046036	1755
AC005899.5		2	0	2	1663	0.00285265	0.00246984	0.000382804	1756	0.00313882	0	0.00313882	1756	0.000461571	0	0.000461571	1756
CCL2	C-C motif chemokine ligand 2	2	0	2	1663	0.000400202	0	0.000400202	1757	0.00313885	0	0.00313885	1757	0.000461614	0	0.000461614	1757
MED1	mediator complex subunit 1	2	0	2	1663	0.000401656	0	0.000401656	1758	0.00313889	0	0.00313889	1758	0.000461614	0	0.000461614	1758
IKZF3	IKAROS family zinc finger 3	2	0	2	1663	0.000403536	0	0.000403536	1759	0.00313893	0	0.00313893	1759	0.00046183	0	0.00046183	1759
DHX58	DExH-box helicase 58	2	0	2	1663	0.000405336	0	0.000405336	1760	0.00313897	0	0.00313897	1760	0.000462229	0	0.000462229	1760
AC004596.1		2	0	2	1663	0.000406943	0	0.000406943	1761	0.00313933	0	0.00313933	1761	0.000462229	0	0.000462229	1761
ITGA3	integrin subunit alpha 3	2	0	2	1663	0.000407714	0	0.000407714	1762	0.00313936	0	0.00313936	1762	0.000463802	0	0.000463802	1762
AC034268.2		2	0	2	1663	0.000421115	0	0.000421115	1763	0.00313937	0	0.00313937	1763	0.000464319	0	0.000464319	1763
HLF	HLF transcription factor, PAR bZIP family member	2	0	2	1663	0.000421529	0	0.000421529	1764	0.00313938	0	0.00313938	1764	0.00046434	0	0.00046434	1764
PPM1E	protein phosphatase, Mg2+/Mn2+ dependent 1E	2	0	2	1663	0.000427526	0	0.000427526	1765	0.00313942	0	0.00313942	1765	0.000464673	0	0.000464673	1765
AC011921.1		2	0	2	1663	0.000430695	0	0.000430695	1766	0.00313957	0	0.00313957	1766	0.000466405	0	0.000466405	1766
TACO1	translational activator of cytochrome c oxidase I	2	0	2	1663	0.00044539	0	0.00044539	1767	0.00313964	0	0.00313964	1767	0.000466443	0	0.000466443	1767
HELZ	helicase with zinc finger	2	0	2	1663	0.000447166	0	0.000447166	1768	0.00313965	0	0.00313965	1769	0.000466973	0	0.000466973	1768
AC007448.5		2	0	2	1663	0.000447772	0	0.000447772	1769	0.00313965	0	0.00313965	1769	0.000468082	0	0.000468082	1769
AC005332.2		2	0	2	1663	0.000447817	0	0.000447817	1770	0.00313965	0	0.00313965	1769	0.000468918	0	0.000468918	1770
JPT1	Jupiter microtubule associated homolog 1	2	0	2	1663	0.000458135	0	0.000458135	1771	0.00313965	0	0.00313965	1771	0.000469249	0	0.000469249	1771
AP000829.1		2	0	2	1663	0.000459738	0	0.000459738	1772	0.00313969	0	0.00313969	1772	0.000469646	0	0.000469646	1772
LINC00470	long intergenic non-protein coding RNA 470	2	0	2	1663	0.000468747	0	0.000468747	1773	0.00313973	0	0.00313973	1773	0.000470153	0	0.000470153	1773
ZNF519	zinc finger protein 519	2	0	2	1663	0.000476116	0	0.000476116	1774	0.00313978	0	0.00313978	1774	0.000470661	0	0.000470661	1774
AC011815.2		2	0	2	1663	0.000476679	0	0.000476679	1775	0.00313979	0	0.00313979	1775	0.000470694	0	0.000470694	1775
INO80C	INO80 complex subunit C	2	0	2	1663	0.000478871	0	0.000478871	1776	0.00313989	0	0.00313989	1776	0.000471345	0	0.000471345	1776
SBNO2	strawberry notch homolog 2	2	0	2	1663	0.000481092	0	0.000481092	1777	0.00313993	0	0.00313993	1777	0.000471959	0	0.000471959	1777
FAM174C	family with sequence similarity 174 member C	2	0	2	1663	0.000481178	0	0.000481178	1778	0.00313994	0	0.00313994	1778	0.000472401	0	0.000472401	1778
GADD45B	growth arrest and DNA damage inducible beta	2	0	2	1663	0.000491381	0	0.000491381	1779	0.00314009	0	0.00314009	1779.5	0.000472601	0	0.000472601	1779
AC005786.3		2	0	2	1663	0.000493905	0	0.000493905	1781	0.00314012	0	0.00314012	1781.5	0.000473035	0	0.000473035	1780.5
DOHH	deoxyhypusine hydroxylase	2	0	2	1663	0.000491653	0	0.000491653	1780	0.00314009	0	0.00314009	1779.5	0.000473035	0	0.000473035	1780.5
CAPS	calcyphosine	2	0	2	1663	0.000507955	0	0.000507955	1782	0.00314012	0	0.00314012	1781.5	0.000473035	0	0.000473035	1782
C3	complement C3	2	0	2	1663	0.000510118	0	0.000510118	1783	0.00314014	0	0.00314014	1783	0.000474017	0	0.000474017	1783
RAB11B-AS1	RAB11B antisense RNA 1	2	0	2	1663	0.000511581	0	0.000511581	1784	0.00314014	0	0.00314014	1784	0.000474514	0	0.000474514	1784
ZNF562	zinc finger protein 562	2	0	2	1663	0.00051548	0	0.00051548	1785	0.00314015	0	0.00314015	1785	0.000476128	0	0.000476128	1785
AC011511.2		2	0	2	1663	0.000523415	0	0.000523415	1786	0.00314022	0	0.00314022	1786	0.000477604	0	0.000477604	1786
GIPC1	GIPC PDZ domain containing family member 1	2	0	2	1663	0.000523853	0	0.000523853	1787	0.00314027	0	0.00314027	1787	0.000477615	0	0.000477615	1787
HOMER3	homer scaffold protein 3	2	0	2	1663	0.000533611	0	0.000533611	1788	0.00314038	0	0.00314038	1788	0.000477661	0	0.000477661	1788
ZNF101	zinc finger protein 101	2	0	2	1663	0.000555075	0	0.000555075	1789	0.00314046	0	0.00314046	1789	0.000478795	0	0.000478795	1789
ZNF714	zinc finger protein 714	2	0	2	1663	0.000557501	0	0.000557501	1790	0.00314049	0	0.00314049	1790	0.000479083	0	0.000479083	1790
ZNF726	zinc finger protein 726	2	0	2	1663	0.000560137	0	0.000560137	1791	0.00314056	0	0.00314056	1791	0.000479393	0	0.000479393	1791
KCNK6	potassium two pore domain channel subfamily K member 6	2	0	2	1663	0.000564321	0	0.000564321	1792	0.00314062	0	0.00314062	1792	0.000479637	0	0.000479637	1792
ZNF155	zinc finger protein 155	2	0	2	1663	0.000571609	0	0.000571609	1793	0.00314069	0	0.00314069	1793	0.000480385	0	0.000480385	1793
CLASRP	CLK4 associating serine/arginine rich protein	2	0	2	1663	0.000576855	0	0.000576855	1794	0.0031407	0	0.0031407	1794.5	0.000480969	0	0.000480969	1794
PPP5D1	PPP5 tetratricopeptide repeat domain containing 1	2	0	2	1663	0.000579074	0	0.000579074	1795	0.0031407	0	0.0031407	1794.5	0.00048184	0	0.00048184	1795
KPTN	kaptin, actin binding protein	2	0	2	1663	0.000606393	0	0.000606393	1796	0.00314074	0	0.00314074	1796	0.000483395	0	0.000483395	1796
NOP53	NOP53 ribosome biogenesis factor	2	0	2	1663	0.00060704	0	0.00060704	1797	0.00314075	0	0.00314075	1797	0.00048359	0	0.00048359	1797
FCGRT	Fc fragment of IgG receptor and transporter	2	0	2	1663	0.000607377	0	0.000607377	1798	0.00314077	0	0.00314077	1798	0.000484395	0	0.000484395	1798
ZNF611	zinc finger protein 611	2	0	2	1663	0.00935136	0.00873732	0.000614037	1799	0.00314077	0	0.00314077	1799	0.000486814	0	0.000486814	1799
ZNF888	zinc finger protein 888	2	0	2	1663	0.000619529	0	0.000619529	1800	0.00314079	0	0.00314079	1800	0.000487168	0	0.000487168	1800
ZNF329	zinc finger protein 329	2	0	2	1663	0.000620335	0	0.000620335	1801	0.00314095	0	0.00314095	1801	0.000487904	0	0.000487904	1801
ZNF132	zinc finger protein 132	2	0	2	1663	0.000622692	0	0.000622692	1802	0.00314102	0	0.00314102	1802	0.000488144	0	0.000488144	1802
AL109809.5		2	0	2	1663	0.000631719	0	0.000631719	1803	0.00314122	0	0.00314122	1803.5	0.00048977	0	0.00048977	1803
PCED1A	PC-esterase domain containing 1A	2	0	2	1663	0.000644508	0	0.000644508	1804	0.00314122	0	0.00314122	1803.5	0.000491044	0	0.000491044	1804
POLR3F	RNA polymerase III subunit F	2	0	2	1663	0.000664244	0	0.000664244	1805	0.00314124	0	0.00314124	1805	0.000491695	0	0.000491695	1805
BCL2L1	BCL2 like 1	2	0	2	1663	0.000724603	4.69751e-05	0.000677628	1806	0.00314125	0	0.00314125	1806.5	0.00049206	0	0.00049206	1806
ACSS2	acyl-CoA synthetase short chain family member 2	2	0	2	1663	0.000695955	0	0.000695955	1807	0.00314125	0	0.00314125	1806.5	0.000492919	0	0.000492919	1807
EIF6	eukaryotic translation initiation factor 6	2	0	2	1663	0.000697809	0	0.000697809	1808	0.0031413	0	0.0031413	1808	0.000493045	0	0.000493045	1808
