## Supplementary material for "Lineage-specific regulatory changes in the pathological cardiac remodeling of hypertrophy cardiomyopathy unraveled by single-nucleus RNA-seq and spatial transcriptomics": Table IX (part 2 of 3)

### Sheet: vEC (continued)
Gene	Description	Degree_HEALTHY	Degree_HCM	Degree_DELTA	Degree_Ranking	Betweenness_HEALTHY	Betweenness_HCM	DELTA_HCM	Ranking_HCM	Closeness_HEALTHY	Closeness_HCM	Closeness_DELTA	Closeness_Ranking	PAGErank_HEALTHY	PAGErank_HCM	PAGErank_DELTA	PAGErank_Ranking
GDAP1L1	ganglioside induced differentiation associated protein 1 like 1	2	0	2	1663	0.000704186	0	0.000704186	1809	0.00314136	0	0.00314136	1809	0.000493555	0	0.000493555	1809
SULF2	sulfatase 2	2	0	2	1663	0.000706582	0	0.000706582	1810	0.00314137	0	0.00314137	1810	0.000493876	0	0.000493876	1810
NELFCD	negative elongation factor complex member C/D	2	0	2	1663	0.000717937	0	0.000717937	1811	0.00314138	0	0.00314138	1811	0.000493996	0	0.000493996	1811
PHACTR3	phosphatase and actin regulator 3	2	0	2	1663	0.00072829	0	0.00072829	1812	0.00314148	0	0.00314148	1812	0.000494116	0	0.000494116	1812
SLCO4A1	solute carrier organic anion transporter family member 4A1	2	0	2	1663	0.000734839	0	0.000734839	1813	0.00314149	0	0.00314149	1813	0.000494272	0	0.000494272	1813
LIME1	Lck interacting transmembrane adaptor 1	2	0	2	1663	0.00081053	6.51243e-05	0.000745405	1814	0.00314158	0	0.00314158	1814	0.000495745	0	0.000495745	1814
RGS19	regulator of G protein signaling 19	2	0	2	1663	0.000747292	0	0.000747292	1815	0.0031416	0	0.0031416	1815	0.00049724	0	0.00049724	1815
FP236383.3		2	0	2	1663	0.000754762	0	0.000754762	1816	0.00314171	0	0.00314171	1816	0.000497289	0	0.000497289	1816
LINC00310	long intergenic non-protein coding RNA 310	2	0	2	1663	0.000757534	0	0.000757534	1817	0.00314174	0	0.00314174	1817	0.000497343	0	0.000497343	1817
RUNX1	RUNX family transcription factor 1	2	0	2	1663	0.000762596	0	0.000762596	1818	0.00314175	0	0.00314175	1818	0.000497383	0	0.000497383	1818
LSS	lanosterol synthase	2	0	2	1663	0.000791445	0	0.000791445	1819	0.00314176	0	0.00314176	1819	0.000500372	0	0.000500372	1819
AC006547.1		2	0	2	1663	0.000800661	0	0.000800661	1820	0.00314177	0	0.00314177	1820	0.000500604	0	0.000500604	1820.5
SCARF2	scavenger receptor class F member 2	2	0	2	1663	0.000812536	0	0.000812536	1821	0.00314186	0	0.00314186	1821	0.000500604	0	0.000500604	1820.5
EWSR1	EWS RNA binding protein 1	2	0	2	1663	0.000853995	0	0.000853995	1823	0.00314188	0	0.00314188	1823	0.000500698	0	0.000500698	1822.5
MIF	macrophage migration inhibitory factor	2	0	2	1663	0.000844747	0	0.000844747	1822	0.00314187	0	0.00314187	1822	0.000500698	0	0.000500698	1822.5
Z82217.1		2	0	2	1663	0.000891967	0	0.000891967	1824	0.00314192	0	0.00314192	1824	0.000500779	0	0.000500779	1824
CSNK1E	casein kinase 1 epsilon	2	0	2	1663	0.000906342	0	0.000906342	1825	0.00314195	0	0.00314195	1825	0.000501562	0	0.000501562	1825
SUN2	Sad1 and UNC84 domain containing 2	2	0	2	1663	0.00091579	0	0.00091579	1826	0.00314203	0	0.00314203	1826	0.00050182	0	0.00050182	1826
FAM118A	family with sequence similarity 118 member A	2	0	2	1663	0.000940848	0	0.000940848	1827	0.00314211	0	0.00314211	1827	0.000501899	0	0.000501899	1827
AC073529.1		2	0	2	1663	0.000941643	0	0.000941643	1828	0.00314211	0	0.00314211	1828.5	0.000502479	0	0.000502479	1828
RGN	regucalcin	2	0	2	1663	0.000942447	0	0.000942447	1829	0.00314211	0	0.00314211	1828.5	0.000502485	0	0.000502485	1829
FAM120C	family with sequence similarity 120C	2	0	2	1663	0.000950883	0	0.000950883	1830.5	0.0031422	0	0.0031422	1830	0.000503165	0	0.000503165	1830
WNK3	WNK lysine deficient protein kinase 3	2	0	2	1663	0.000950883	0	0.000950883	1830.5	0.00314225	0	0.00314225	1831	0.000503726	0	0.000503726	1831
PGK1	phosphoglycerate kinase 1	2	0	2	1663	0.000952232	0	0.000952232	1832	0.00314226	0	0.00314226	1832.5	0.000504472	0	0.000504472	1832
NDUFA1	NADH:ubiquinone oxidoreductase subunit A1	2	0	2	1663	0.000952232	0	0.000952232	1834	0.00314226	0	0.00314226	1832.5	0.000504725	0	0.000504725	1833
PHF6	PHD finger protein 6	2	0	2	1663	0.000952232	0	0.000952232	1834	0.00314228	0	0.00314228	1834	0.000505722	0	0.000505722	1834
NBL1	NBL1, DAN family BMP antagonist	3	0	3	1929	0.000952232	0	0.000952232	1834	0.00314235	0	0.00314235	1835	0.000506143	0	0.000506143	1835
FGR	FGR proto-oncogene, Src family tyrosine kinase	3	0	3	1929	0.000952232	0	0.000952232	1864.5	0.00314254	0	0.00314254	1836	0.000506241	0	0.000506241	1836
AZIN2	antizyme inhibitor 2	3	0	3	1929	0.000952232	0	0.000952232	1864.5	0.0031426	0	0.0031426	1838.5	0.000507098	0	0.000507098	1837.5
EYA3	EYA transcriptional coactivator and phosphatase 3	3	0	3	1929	0.000952232	0	0.000952232	1864.5	0.00314259	0	0.00314259	1837	0.000507098	0	0.000507098	1837.5
HECTD3	HECT domain E3 ubiquitin protein ligase 3	3	0	3	1929	0.000952232	0	0.000952232	1864.5	0.0031426	0	0.0031426	1838.5	0.000507963	0	0.000507963	1839
NRDC	nardilysin convertase	3	0	3	1929	0.000952232	0	0.000952232	1864.5	0.00314261	0	0.00314261	1840	0.000508412	0	0.000508412	1840
AC119674.1		3	0	3	1929	0.000952232	0	0.000952232	1864.5	0.00314267	0	0.00314267	1841	0.0005095	0	0.0005095	1841
EXTL2	exostosin like glycosyltransferase 2	3	0	3	1929	0.000952232	0	0.000952232	1864.5	0.00314267	0	0.00314267	1842	0.000511199	0	0.000511199	1842
SF3B4	splicing factor 3b subunit 4	3	0	3	1929	0.000952232	0	0.000952232	1864.5	0.00314269	0	0.00314269	1843	0.000511263	0	0.000511263	1843
S100A4	S100 calcium binding protein A4	3	0	3	1929	0.000952232	0	0.000952232	1864.5	0.0031427	0	0.0031427	1844	0.000511453	0	0.000511453	1844
ACKR1	atypical chemokine receptor 1 (Duffy blood group)	3	0	3	1929	0.000952232	0	0.000952232	1864.5	0.00314271	0	0.00314271	1845.5	0.000511691	0	0.000511691	1845
ALDH9A1	aldehyde dehydrogenase 9 family member A1	3	0	3	1929	0.000952232	0	0.000952232	1864.5	0.00314271	0	0.00314271	1845.5	0.000512524	0	0.000512524	1846
RC3H1	ring finger and CCCH-type domains 1	3	0	3	1929	0.000952232	0	0.000952232	1864.5	0.00314271	0	0.00314271	1847	0.000513364	0	0.000513364	1847
CEP350	centrosomal protein 350	3	0	3	1929	0.000952232	0	0.000952232	1864.5	0.00314272	0	0.00314272	1849	0.000513428	0	0.000513428	1848
DHX9	DExH-box helicase 9	3	0	3	1929	0.000952232	0	0.000952232	1864.5	0.00314272	0	0.00314272	1849	0.000513594	0	0.000513594	1849
PIK3C2B	phosphatidylinositol-4-phosphate 3-kinase catalytic subunit type 2 beta	4	1	3	1929	0.000952232	0	0.000952232	1864.5	0.00314272	0	0.00314272	1849	0.000516516	0	0.000516516	1850
SUSD4	sushi domain containing 4	3	0	3	1929	0.000952232	0	0.000952232	1864.5	0.00314274	0	0.00314274	1851	0.000516541	0	0.000516541	1851
TRIM11	tripartite motif containing 11	3	0	3	1929	0.000952232	0	0.000952232	1864.5	0.00314277	0	0.00314277	1852	0.000517125	0	0.000517125	1852
ZNF692	zinc finger protein 692	3	0	3	1929	0.000952232	0	0.000952232	1864.5	0.00314279	0	0.00314279	1853	0.000518092	0	0.000518092	1853
DNMT3A	DNA methyltransferase 3 alpha	3	0	3	1929	0.000952232	0	0.000952232	1864.5	0.00314282	0	0.00314282	1854	0.000518685	0	0.000518685	1854
ZFP36L2	ZFP36 ring finger protein like 2	3	0	3	1929	0.000952232	0	0.000952232	1864.5	0.00314285	0	0.00314285	1855	0.000518915	0	0.000518915	1855
TIA1	TIA1 cytotoxic granule associated RNA binding protein	3	0	3	1929	0.000952232	0	0.000952232	1864.5	0.00314296	0	0.00314296	1856	0.000518951	0	0.000518951	1856
MITD1	microtubule interacting and trafficking domain containing 1	3	0	3	1929	0.000952232	0	0.000952232	1864.5	0.003143	0	0.003143	1857	0.000519552	0	0.000519552	1857
RFX8	RFX family member 8, lacking RFX DNA binding domain	3	0	3	1929	0.000952232	0	0.000952232	1864.5	0.00314305	0	0.00314305	1858	0.000519961	0	0.000519961	1858
NCK2	NCK adaptor protein 2	3	0	3	1929	0.000952232	0	0.000952232	1864.5	0.00314306	0	0.00314306	1859	0.00052029	0	0.00052029	1859
MCM6	minichromosome maintenance complex component 6	3	0	3	1929	0.000952232	0	0.000952232	1864.5	0.00314309	0	0.00314309	1860	0.000521142	0	0.000521142	1860
ZEB2	zinc finger E-box binding homeobox 2	3	0	3	1929	0.000952232	0	0.000952232	1864.5	0.00314313	0	0.00314313	1861	0.000521446	0	0.000521446	1861
SP3	Sp3 transcription factor	3	0	3	1929	0.000952232	0	0.000952232	1864.5	0.00314318	0	0.00314318	1862.5	0.000523331	0	0.000523331	1862
DUSP19	dual specificity phosphatase 19	3	0	3	1929	0.000952232	0	0.000952232	1864.5	0.00314318	0	0.00314318	1862.5	0.000523703	0	0.000523703	1863
IP6K2	inositol hexakisphosphate kinase 2	3	0	3	1929	0.000952232	0	0.000952232	1864.5	0.00314364	0	0.00314364	1864	0.000524201	0	0.000524201	1864
PCBP4	poly(rC) binding protein 4	3	0	3	1929	0.000952232	0	0.000952232	1864.5	0.00314369	0	0.00314369	1865	0.000526682	0	0.000526682	1865
ADAMTS9-AS2	ADAMTS9 antisense RNA 2	3	0	3	1929	0.000952232	0	0.000952232	1864.5	0.00314379	0	0.00314379	1866	0.000527232	0	0.000527232	1866
TRMT10C	tRNA methyltransferase 10C, mitochondrial RNase P subunit	3	0	3	1929	0.000952232	0	0.000952232	1864.5	0.00314383	0	0.00314383	1867	0.000527666	0	0.000527666	1867
CCDC80	coiled-coil domain containing 80	3	0	3	1929	0.000952232	0	0.000952232	1864.5	0.00314388	0	0.00314388	1868.5	0.000528845	0	0.000528845	1868
LINC00881	long intergenic non-protein coding RNA 881	3	0	3	1929	0.000952232	0	0.000952232	1864.5	0.00314388	0	0.00314388	1868.5	0.000529194	0	0.000529194	1869
MFSD1	major facilitator superfamily domain containing 1	3	0	3	1929	0.000952232	0	0.000952232	1864.5	0.0031439	0	0.0031439	1870.5	0.000529585	0	0.000529585	1870
ZNF639	zinc finger protein 639	3	0	3	1929	0.000952232	0	0.000952232	1864.5	0.0031439	0	0.0031439	1870.5	0.000529784	0	0.000529784	1871
GNB4	G protein subunit beta 4	3	0	3	1929	0.000952232	0	0.000952232	1864.5	0.003144	0	0.003144	1872	0.000530253	0	0.000530253	1872
CTBP1	C-terminal binding protein 1	3	0	3	1929	0.000952232	0	0.000952232	1864.5	0.00314404	0	0.00314404	1873	0.000530788	0	0.000530788	1873
CRIPAK		3	0	3	1929	0.000952232	0	0.000952232	1864.5	0.00314411	0	0.00314411	1874	0.000531183	0	0.000531183	1874
AC096577.1		3	0	3	1929	0.000952232	0	0.000952232	1864.5	0.00314412	0	0.00314412	1875	0.000531447	0	0.000531447	1875
ANK2	ankyrin 2	10	7	3	1929	0.000952232	0	0.000952232	1864.5	0.00314413	0	0.00314413	1876	0.000531503	0	0.000531503	1876
FGF2	fibroblast growth factor 2	3	0	3	1929	0.000952232	0	0.000952232	1864.5	0.00314413	0	0.00314413	1877	0.000532043	0	0.000532043	1877
RETREG1	reticulophagy regulator 1	3	0	3	1929	0.000952232	0	0.000952232	1864.5	0.00314428	0	0.00314428	1878	0.000532131	0	0.000532131	1878
C5orf34	chromosome 5 open reading frame 34	3	0	3	1929	0.000952232	0	0.000952232	1864.5	0.00314432	0	0.00314432	1879	0.000532506	0	0.000532506	1879
AK6	adenylate kinase 6	3	0	3	1929	0.000952232	0	0.000952232	1864.5	0.00314438	0	0.00314438	1880.5	0.000532537	0	0.000532537	1880
NAIP	NLR family apoptosis inhibitory protein	3	0	3	1929	0.000952232	0	0.000952232	1864.5	0.00314438	0	0.00314438	1880.5	0.00053315	0	0.00053315	1881
HINT1	histidine triad nucleotide binding protein 1	3	0	3	1929	0.000952232	0	0.000952232	1864.5	0.0031444	0	0.0031444	1882	0.000533974	0	0.000533974	1882
TCF7	transcription factor 7	3	0	3	1929	0.000952232	0	0.000952232	1864.5	0.00314446	0	0.00314446	1883	0.000534106	0	0.000534106	1883
AC005355.1		3	0	3	1929	0.000952232	0	0.000952232	1864.5	0.00314467	0	0.00314467	1884	0.000534106	0	0.000534106	1884
ARAP3	ArfGAP with RhoGAP domain, ankyrin repeat and PH domain 3	3	0	3	1929	0.000952232	0	0.000952232	1864.5	0.00314471	0	0.00314471	1885	0.000534455	0	0.000534455	1885
FGF1	fibroblast growth factor 1	3	0	3	1929	0.000952232	0	0.000952232	1864.5	0.00314473	0	0.00314473	1886	0.000536103	0	0.000536103	1886
GEMIN5	gem nuclear organelle associated protein 5	3	0	3	1929	0.000952232	0	0.000952232	1864.5	0.00314483	0	0.00314483	1887.5	0.000536122	0	0.000536122	1887
PHF1	PHD finger protein 1	3	0	3	1929	0.000952232	0	0.000952232	1864.5	0.00314483	0	0.00314483	1887.5	0.00053719	0	0.00053719	1888
ELOVL5	ELOVL fatty acid elongase 5	3	0	3	1929	0.000952232	0	0.000952232	1864.5	0.00314494	0	0.00314494	1889	0.000537855	0	0.000537855	1889
UFL1-AS1	UFL1 antisense RNA 1	3	0	3	1929	0.000952232	0	0.000952232	1864.5	0.00314505	0	0.00314505	1890	0.000537985	0	0.000537985	1890
ARMC2	armadillo repeat containing 2	3	0	3	1929	0.000952232	0	0.000952232	1864.5	0.00314508	0	0.00314508	1891	0.000539989	0	0.000539989	1891
TRDN	triadin	4	1	3	1929	0.000952232	0	0.000952232	1864.5	0.00314508	0	0.00314508	1892	0.000540269	0	0.000540269	1892
RMND1	required for meiotic nuclear division 1 homolog	3	0	3	1929	0.000952232	0	0.000952232	1864.5	0.00314509	0	0.00314509	1893	0.000540558	0	0.000540558	1893
AHR	aryl hydrocarbon receptor	3	0	3	1929	0.000952232	0	0.000952232	1894.5	0.00314527	0	0.00314527	1894	0.000540646	0	0.000540646	1894
TWISTNB		3	0	3	1929	0.000952232	0	0.000952232	1894.5	0.00314528	0	0.00314528	1895	0.0005408	0	0.0005408	1895
HNRNPA2B1	heterogeneous nuclear ribonucleoprotein A2/B1	3	0	3	1929	0.00095257	0	0.00095257	1896.5	0.00314531	0	0.00314531	1896	0.000541699	0	0.000541699	1896
JAZF1-AS1	JAZF1 antisense RNA 1	3	0	3	1929	0.00095257	0	0.00095257	1896.5	0.00314553	0	0.00314553	1897	0.000864135	0.000322351	0.000541784	1897
HIP1	huntingtin interacting protein 1	4	1	3	1929	0.000952907	0	0.000952907	1898	0.00314564	0	0.00314564	1901	0.000541923	0	0.000541923	1898
STEAP2	STEAP2 metalloreductase	3	0	3	1929	0.00095359	0	0.00095359	1899	0.00314564	0	0.00314564	1901	0.000541974	0	0.000541974	1899
SMURF1	SMAD specific E3 ubiquitin protein ligase 1	3	0	3	1929	0.000955561	0	0.000955561	1900	0.00314564	0	0.00314564	1901	0.000542063	0	0.000542063	1900
LSMEM1	leucine rich single-pass membrane protein 1	3	0	3	1929	0.000959033	0	0.000959033	1901	0.00314564	0	0.00314564	1901	0.000542346	0	0.000542346	1901
MSRA	methionine sulfoxide reductase A	3	0	3	1929	0.000963705	0	0.000963705	1902	0.00314564	0	0.00314564	1901	0.000542458	0	0.000542458	1902
MTMR9	myotubularin related protein 9	3	0	3	1929	0.000965055	0	0.000965055	1903	0.00314564	0	0.00314564	1901	0.000543543	0	0.000543543	1903
EIF4EBP1	eukaryotic translation initiation factor 4E binding protein 1	3	0	3	1929	0.000980993	0	0.000980993	1905	0.00314573	0	0.00314573	1905	0.00054381	0	0.00054381	1904.5
ENTPD4	ectonucleoside triphosphate diphosphohydrolase 4	3	0	3	1929	0.000971529	0	0.000971529	1904	0.00314564	0	0.00314564	1901	0.00054381	0	0.00054381	1904.5
PLAG1	PLAG1 zinc finger	3	0	3	1929	0.000981895	0	0.000981895	1906	0.00314584	0	0.00314584	1906	0.000544202	0	0.000544202	1906
MSC-AS1	MSC antisense RNA 1	3	0	3	1929	0.000991757	0	0.000991757	1907	0.00314592	0	0.00314592	1907.5	0.000544537	0	0.000544537	1907
AC009902.2		3	0	3	1929	0.00099211	0	0.00099211	1908	0.00314592	0	0.00314592	1907.5	0.000544802	0	0.000544802	1908
EIF3H	eukaryotic translation initiation factor 3 subunit H	3	0	3	1929	0.00101567	0	0.00101567	1909	0.00314594	0	0.00314594	1909.5	0.000545269	0	0.000545269	1909
RAD21	RAD21 cohesin complex component	3	0	3	1929	0.00102179	0	0.00102179	1910	0.00314594	0	0.00314594	1909.5	0.000545452	0	0.000545452	1910
TAF2	TATA-box binding protein associated factor 2	3	0	3	1929	0.00102433	0	0.00102433	1911	0.00314623	0	0.00314623	1911	0.000546212	0	0.000546212	1911
TMEM65	transmembrane protein 65	3	0	3	1929	0.00102892	0	0.00102892	1912	0.00314625	0	0.00314625	1912	0.000546427	0	0.000546427	1912
MTSS1	MTSS I-BAR domain containing 1	3	0	3	1929	0.00103231	0	0.00103231	1913	0.00314627	0	0.00314627	1913	0.000546883	0	0.000546883	1913
MYC	MYC proto-oncogene, bHLH transcription factor	3	0	3	1929	0.00103595	0	0.00103595	1914	0.0031463	0	0.0031463	1914	0.000550265	0	0.000550265	1914
RFX3	regulatory factor X3	3	0	3	1929	0.00104108	0	0.00104108	1915	0.00314631	0	0.00314631	1915	0.000550688	0	0.000550688	1915
ZNF367	zinc finger protein 367	3	0	3	1929	0.00106612	0	0.00106612	1916	0.00314636	0	0.00314636	1916.5	0.000933653	0.000381536	0.000552116	1916
CAVIN4	caveolae associated protein 4	3	0	3	1929	0.0010662	0	0.0010662	1917	0.00314636	0	0.00314636	1916.5	0.00055213	0	0.00055213	1917
SHOC1	shortage in chiasmata 1	3	0	3	1929	0.00107392	0	0.00107392	1918	0.00314654	0	0.00314654	1918	0.000552412	0	0.000552412	1918
LRRC8A	leucine rich repeat containing 8 VRAC subunit A	3	0	3	1929	0.00107478	0	0.00107478	1919	0.00314656	0	0.00314656	1919	0.000554149	0	0.000554149	1919
NRARP	NOTCH regulated ankyrin repeat protein	10	7	3	1929	0.00109947	0	0.00109947	1920	0.00314657	0	0.00314657	1920	0.00055554	0	0.00055554	1920
LINC00702	long intergenic non-protein coding RNA 702	3	0	3	1929	0.00110093	0	0.00110093	1921	0.00314659	0	0.00314659	1921.5	0.000555615	0	0.000555615	1921
AKR1C2	aldo-keto reductase family 1 member C2	3	0	3	1929	0.00110329	0	0.00110329	1922	0.00314659	0	0.00314659	1921.5	0.000556112	0	0.000556112	1922
LINC00841	long intergenic non-protein coding RNA 841	3	0	3	1929	0.00111029	0	0.00111029	1923	0.00314661	0	0.00314661	1923	0.000557482	0	0.000557482	1923
RASSF4	Ras association domain family member 4	3	0	3	1929	0.00112857	0	0.00112857	1924	0.00314665	0	0.00314665	1924	0.000558352	0	0.000558352	1924
SYT15	synaptotagmin 15	3	0	3	1929	0.00113051	0	0.00113051	1925	0.00314669	0	0.00314669	1925	0.000559298	0	0.000559298	1925
PLCE1	phospholipase C epsilon 1	3	0	3	1929	0.00115447	0	0.00115447	1926	0.00314675	0	0.00314675	1926	0.000560824	0	0.000560824	1926
AL391684.1		3	0	3	1929	0.00257266	0.00141458	0.00115808	1927	0.00314676	0	0.00314676	1927	0.000562479	0	0.000562479	1927
ABCC2	ATP binding cassette subfamily C member 2	3	0	3	1929	0.00118429	0	0.00118429	1928	0.00314686	0	0.00314686	1928	0.000563128	0	0.000563128	1928
RBM20	RNA binding motif protein 20	6	3	3	1929	0.00118821	0	0.00118821	1929	0.00314696	0	0.00314696	1929	0.000565214	0	0.000565214	1929
TDRD1	tudor domain containing 1	3	0	3	1929	0.00190312	0.000705653	0.00119746	1930	0.00314716	0	0.00314716	1930	0.000565964	0	0.000565964	1930
POLR2L	RNA polymerase II subunit L	3	0	3	1929	0.00120091	0	0.00120091	1931	0.0031473	0	0.0031473	1931	0.00056687	0	0.00056687	1931
TSPAN32	tetraspanin 32	3	0	3	1929	0.00121048	0	0.00121048	1932	0.00314731	0	0.00314731	1932.5	0.000567613	0	0.000567613	1932
TRIM66	tripartite motif containing 66	3	0	3	1929	0.00121127	0	0.00121127	1933	0.00314731	0	0.00314731	1932.5	0.000567898	0	0.000567898	1933
PIK3C2A	phosphatidylinositol-4-phosphate 3-kinase catalytic subunit type 2 alpha	4	1	3	1929	0.00123804	0	0.00123804	1934	0.00314732	0	0.00314732	1934	0.000568337	0	0.000568337	1934
LMO2	LIM domain only 2	3	0	3	1929	0.00125887	0	0.00125887	1935	0.00314738	0	0.00314738	1935	0.000569185	0	0.000569185	1935
CREB3L1	cAMP responsive element binding protein 3 like 1	3	0	3	1929	0.00126435	0	0.00126435	1936	0.00314739	0	0.00314739	1936	0.000569623	0	0.000569623	1936
PC	pyruvate carboxylase	3	0	3	1929	0.00127883	0	0.00127883	1937	0.00314741	0	0.00314741	1937	0.000570389	0	0.000570389	1937
IL18BP	interleukin 18 binding protein	3	0	3	1929	0.001281	0	0.001281	1938	0.00314743	0	0.00314743	1938	0.000571865	0	0.000571865	1938
CHORDC1	cysteine and histidine rich domain containing 1	3	0	3	1929	0.00128606	0	0.00128606	1939	0.00314747	0	0.00314747	1939	0.000573222	0	0.000573222	1939
AC026369.2		3	0	3	1929	0.00129767	0	0.00129767	1940	0.00314748	0	0.00314748	1940	0.000573524	0	0.000573524	1940
CD9	CD9 molecule	3	0	3	1929	0.00129851	0	0.00129851	1941	0.00314749	0	0.00314749	1941	0.000574077	0	0.000574077	1941
BCL2L14	BCL2 like 14	3	0	3	1929	0.00129932	0	0.00129932	1942	0.00314751	0	0.00314751	1942	0.000574193	0	0.000574193	1942
APOLD1	apolipoprotein L domain containing 1	3	0	3	1929	0.00130201	0	0.00130201	1943	0.00314755	0	0.00314755	1943	0.00057541	0	0.00057541	1943
INTS13	integrator complex subunit 13	3	0	3	1929	0.00131286	0	0.00131286	1944	0.00314763	0	0.00314763	1944	0.00057618	0	0.00057618	1944
POU6F1	POU class 6 homeobox 1	3	0	3	1929	0.00132079	0	0.00132079	1945	0.00314767	0	0.00314767	1945	0.00057702	0	0.00057702	1945
SCN8A	sodium voltage-gated channel alpha subunit 8	3	0	3	1929	0.00134493	0	0.00134493	1946	0.00314771	0	0.00314771	1946	0.000579215	0	0.000579215	1946
E2F7	E2F transcription factor 7	3	0	3	1929	0.00135726	0	0.00135726	1947	0.00314774	0	0.00314774	1947	0.000579696	0	0.000579696	1947
ATP2B1	ATPase plasma membrane Ca2+ transporting 1	3	0	3	1929	0.00174612	0.00037823	0.00136789	1948	0.00314775	0	0.00314775	1948	0.000579991	0	0.000579991	1948
AC012085.2		3	0	3	1929	0.0013752	0	0.0013752	1949	0.00314778	0	0.00314778	1949	0.000580389	0	0.000580389	1949
RNF6	ring finger protein 6	3	0	3	1929	0.00137835	0	0.00137835	1950	0.00314779	0	0.00314779	1950	0.000580927	0	0.000580927	1950
STARD13-AS	STARD13 antisense RNA	3	0	3	1929	0.00139275	0	0.00139275	1951	0.00314781	0	0.00314781	1951	0.000582735	0	0.000582735	1951
AL442636.1		3	0	3	1929	0.00139728	0	0.00139728	1952	0.0031479	0	0.0031479	1952	0.000584291	0	0.000584291	1952
GPR180	G protein-coupled receptor 180	3	0	3	1929	0.0014135	0	0.0014135	1953	0.00314799	0	0.00314799	1953	0.0005845	0	0.0005845	1953
DOCK9	dedicator of cytokinesis 9	4	1	3	1929	0.0014297	0	0.0014297	1954	0.00314804	0	0.00314804	1954	0.000585119	0	0.000585119	1954
TFDP1	transcription factor Dp-1	3	0	3	1929	0.00143521	0	0.00143521	1955	0.00314805	0	0.00314805	1955	0.000585286	0	0.000585286	1955
DHRS4-AS1	DHRS4 antisense RNA 1	3	0	3	1929	0.0014631	0	0.0014631	1956	0.00314809	0	0.00314809	1956.5	0.000585329	0	0.000585329	1956
AL627171.2		3	0	3	1929	0.00146838	0	0.00146838	1957	0.00314809	0	0.00314809	1956.5	0.000585912	0	0.000585912	1957
SYNE2	spectrin repeat containing nuclear envelope protein 2	3	0	3	1929	0.0014767	0	0.0014767	1958	0.00314819	0	0.00314819	1958	0.000587894	0	0.000587894	1958
SIPA1L1	signal induced proliferation associated 1 like 1	3	0	3	1929	0.00148141	0	0.00148141	1959	0.00314822	0	0.00314822	1959	0.000588157	0	0.000588157	1959
ALKBH1	alkB homolog 1, histone H2A dioxygenase	3	0	3	1929	0.00149955	0	0.00149955	1960	0.00314828	0	0.00314828	1960	0.000588977	0	0.000588977	1960
DIO2	iodothyronine deiodinase 2	3	0	3	1929	0.00149972	0	0.00149972	1961	0.00314832	0	0.00314832	1961	0.000589035	0	0.000589035	1961
CRIP1	cysteine rich protein 1	5	2	3	1929	0.00151642	0	0.00151642	1962	0.00314834	0	0.00314834	1962	0.00059128	0	0.00059128	1962
NIPA2	NIPA magnesium transporter 2	3	0	3	1929	0.00151865	0	0.00151865	1963	0.00314878	0	0.00314878	1964	0.000592273	0	0.000592273	1963
LPCAT4	lysophosphatidylcholine acyltransferase 4	3	0	3	1929	0.00152558	0	0.00152558	1964	0.00314878	0	0.00314878	1964	0.000592603	0	0.000592603	1964
RASGRP1	RAS guanyl releasing protein 1	3	0	3	1929	0.00153555	0	0.00153555	1965	0.00314878	0	0.00314878	1964	0.000596001	0	0.000596001	1965
DPP8	dipeptidyl peptidase 8	3	0	3	1929	0.00153613	0	0.00153613	1966	0.00314879	0	0.00314879	1966.5	0.000597433	0	0.000597433	1966
HAPLN3	hyaluronan and proteoglycan link protein 3	3	0	3	1929	0.00154589	0	0.00154589	1967	0.00314879	0	0.00314879	1966.5	0.000598682	0	0.000598682	1967
UNKL	unk like zinc finger	3	0	3	1929	0.00154785	0	0.00154785	1968	0.0031488	0	0.0031488	1968	0.000598891	0	0.000598891	1968
E2F4	E2F transcription factor 4	3	0	3	1929	0.00157126	0	0.00157126	1969	0.00314883	0	0.00314883	1969.5	0.000599402	0	0.000599402	1969
HYDIN	HYDIN axonemal central pair apparatus protein	3	0	3	1929	0.00158294	0	0.00158294	1970	0.00314883	0	0.00314883	1969.5	0.000599755	0	0.000599755	1970
NPIPB15	nuclear pore complex interacting protein family member B15	3	0	3	1929	0.00158331	0	0.00158331	1971	0.00314934	0	0.00314934	1971	0.000600771	0	0.000600771	1971
CMIP	c-Maf inducing protein	5	2	3	1929	0.001584	0	0.001584	1972	0.00314935	0	0.00314935	1972.5	0.000600786	0	0.000600786	1972
AC125793.1		3	0	3	1929	0.00159684	0	0.00159684	1973	0.00314935	0	0.00314935	1972.5	0.000600918	0	0.000600918	1973
BANP	BTG3 associated nuclear protein	3	0	3	1929	0.00161067	0	0.00161067	1974	0.00314936	0	0.00314936	1974.5	0.000601432	0	0.000601432	1974
HIC1	HIC ZBTB transcriptional repressor 1	3	0	3	1929	0.00277795	0.0011583	0.00161965	1975	0.00314936	0	0.00314936	1974.5	0.000601765	0	0.000601765	1975
RAI1	retinoic acid induced 1	3	0	3	1929	0.00162007	0	0.00162007	1976	0.0031494	0	0.0031494	1976	0.00060226	0	0.00060226	1976
TOP3A	DNA topoisomerase III alpha	3	0	3	1929	0.00165511	0	0.00165511	1977	0.00314944	0	0.00314944	1977	0.000603484	0	0.000603484	1977
ADAP2	ArfGAP with dual PH domains 2	3	0	3	1929	0.00165529	0	0.00165529	1978	0.00314946	0	0.00314946	1978	0.000606473	0	0.000606473	1978
NT5C3B	5'-nucleotidase, cytosolic IIIB	3	0	3	1929	0.00167289	0	0.00167289	1979	0.00314947	0	0.00314947	1979.5	0.000607517	0	0.000607517	1979
AARSD1	alanyl-tRNA synthetase domain containing 1	3	0	3	1929	0.00167715	0	0.00167715	1980	0.00314947	0	0.00314947	1979.5	0.000607517	0	0.000607517	1980
CALCOCO2	calcium binding and coiled-coil domain 2	3	0	3	1929	0.00168117	0	0.00168117	1981	0.00314952	0	0.00314952	1981	0.000607677	0	0.000607677	1981
TSEN54	tRNA splicing endonuclease subunit 54	3	0	3	1929	0.00168675	0	0.00168675	1982	0.00314959	0	0.00314959	1982	0.000608201	0	0.000608201	1982
RECQL5	RecQ like helicase 5	3	0	3	1929	0.00170844	0	0.00170844	1983	0.00314971	0	0.00314971	1983.5	0.000608858	0	0.000608858	1983
SEPTIN9	septin 9	3	0	3	1929	0.00173028	0	0.00173028	1984	0.00314971	0	0.00314971	1983.5	0.000609176	0	0.000609176	1984
PTPRM	protein tyrosine phosphatase receptor type M	3	0	3	1929	0.00173826	0	0.00173826	1985.5	0.00314985	0	0.00314985	1985.5	0.000609511	0	0.000609511	1985
ANKRD29	ankyrin repeat domain 29	3	0	3	1929	0.00173826	0	0.00173826	1985.5	0.00314985	0	0.00314985	1985.5	0.000609705	0	0.000609705	1986
AC093567.1		3	0	3	1929	0.00174603	0	0.00174603	1987	0.00314991	0	0.00314991	1988	0.000610011	0	0.000610011	1987
CACTIN	cactin, spliceosome C complex subunit	3	0	3	1929	0.00179949	0	0.00179949	1988	0.00314991	0	0.00314991	1988	0.000610098	0	0.000610098	1988
ARHGEF18	Rho/Rac guanine nucleotide exchange factor 18	3	0	3	1929	0.00181903	0	0.00181903	1989	0.00314991	0	0.00314991	1988	0.000611559	0	0.000611559	1989
ZNF177	zinc finger protein 177	3	0	3	1929	0.00184506	0	0.00184506	1990	0.00314995	0	0.00314995	1991.5	0.000612569	0	0.000612569	1990
ILF3	interleukin enhancer binding factor 3	3	0	3	1929	0.00186184	0	0.00186184	1991	0.00314995	0	0.00314995	1991.5	0.000612633	0	0.000612633	1991
ZNF791	zinc finger protein 791	3	0	3	1929	0.00187509	0	0.00187509	1992	0.00314995	0	0.00314995	1991.5	0.000612752	0	0.000612752	1992
ADGRL1	adhesion G protein-coupled receptor L1	3	0	3	1929	0.00190312	0	0.00190312	1993	0.00314995	0	0.00314995	1991.5	0.000614115	0	0.000614115	1993
CRLF1	cytokine receptor like factor 1	3	0	3	1929	0.00190312	0	0.00190312	2000	0.00314996	0	0.00314996	1994	0.000614623	0	0.000614623	1994
ZNF431	zinc finger protein 431	3	0	3	1929	0.00190312	0	0.00190312	2000	0.00314997	0	0.00314997	1995	0.00061531	0	0.00061531	1995
ZNF461	zinc finger protein 461	3	0	3	1929	0.00190312	0	0.00190312	2000	0.00315003	0	0.00315003	1996	0.000615368	0	0.000615368	1996
ZNF780B	zinc finger protein 780B	3	0	3	1929	0.00190312	0	0.00190312	2000	0.00315003	0	0.00315003	1997	0.000615802	0	0.000615802	1997
IRF3	interferon regulatory factor 3	3	0	3	1929	0.00190312	0	0.00190312	2000	0.00315004	0	0.00315004	1998	0.000616646	0	0.000616646	1998
MED25	mediator complex subunit 25	3	0	3	1929	0.00190312	0	0.00190312	2000	0.00315011	0	0.00315011	2001.5	0.000617116	0	0.000617116	1999
ZNF845	zinc finger protein 845	3	0	3	1929	0.00190312	0	0.00190312	2000	0.00315011	0	0.00315011	2001.5	0.000618699	0	0.000618699	2000
EPN1	epsin 1	3	0	3	1929	0.00190312	0	0.00190312	2000	0.00315011	0	0.00315011	2001.5	0.000619193	0	0.000619193	2001
ZNF667	zinc finger protein 667	3	0	3	1929	0.00190312	0	0.00190312	2000	0.00315011	0	0.00315011	2001.5	0.00061961	0	0.00061961	2002
ZNF304	zinc finger protein 304	3	0	3	1929	0.00190312	0	0.00190312	2000	0.00315011	0	0.00315011	2001.5	0.000620149	0	0.000620149	2003
ZNF547	zinc finger protein 547	3	0	3	1929	0.00190312	0	0.00190312	2000	0.00315011	0	0.00315011	2001.5	0.00062087	0	0.00062087	2004
NRSN2	neurensin 2	3	0	3	1929	0.00190312	0	0.00190312	2000	0.00315012	0	0.00315012	2005.5	0.000621244	0	0.000621244	2005
ZNF343	zinc finger protein 343	3	0	3	1929	0.00190312	0	0.00190312	2000	0.00315012	0	0.00315012	2005.5	0.00062535	0	0.00062535	2006
ZNF341	zinc finger protein 341	3	0	3	1929	0.00190379	0	0.00190379	2007	0.00315013	0	0.00315013	2007.5	0.000628215	0	0.000628215	2007
MYH7B	myosin heavy chain 7B	3	0	3	1929	0.00190379	0	0.00190379	2015	0.00315013	0	0.00315013	2007.5	0.000628511	0	0.000628511	2008
ZNF334	zinc finger protein 334	3	0	3	1929	0.00190379	0	0.00190379	2015	0.00315014	0	0.00315014	2009	0.000629314	0	0.000629314	2009
ZMYND8	zinc finger MYND-type containing 8	3	0	3	1929	0.00190379	0	0.00190379	2015	0.00315015	0	0.00315015	2010	0.000629811	0	0.000629811	2010
DYRK1A	dual specificity tyrosine phosphorylation regulated kinase 1A	3	0	3	1929	0.00190379	0	0.00190379	2015	0.00315018	0	0.00315018	2011	0.000629961	0	0.000629961	2011
ADORA2A	adenosine A2a receptor	3	0	3	1929	0.00190379	0	0.00190379	2015	0.00315021	0	0.00315021	2013.5	0.000630369	0	0.000630369	2012
NOL12	nucleolar protein 12	3	0	3	1929	0.00190379	0	0.00190379	2015	0.00315021	0	0.00315021	2013.5	0.000630371	0	0.000630371	2013
MRTFA	myocardin related transcription factor A	3	0	3	1929	0.00190379	0	0.00190379	2015	0.00315021	0	0.00315021	2013.5	0.00063264	0	0.00063264	2014
POLDIP3	DNA polymerase delta interacting protein 3	3	0	3	1929	0.00190379	0	0.00190379	2015	0.00315021	0	0.00315021	2013.5	0.000634238	0	0.000634238	2015
TBC1D22A	TBC1 domain family member 22A	3	0	3	1929	0.00190379	0	0.00190379	2015	0.00315022	0	0.00315022	2017	0.000634878	0	0.000634878	2016
MAPK12	mitogen-activated protein kinase 12	3	0	3	1929	0.00190379	0	0.00190379	2015	0.00315022	0	0.00315022	2017	0.000635215	0	0.000635215	2017
CHKB-DT	CHKB divergent transcript	3	0	3	1929	0.00190379	0	0.00190379	2015	0.00315022	0	0.00315022	2017	0.000636223	0	0.000636223	2018
USP9X	ubiquitin specific peptidase 9 X-linked	3	0	3	1929	0.00190379	0	0.00190379	2015	0.00315022	0	0.00315022	2019.5	0.000636428	0	0.000636428	2019
NKAP	NFKB activating protein	3	0	3	1929	0.00190379	0	0.00190379	2015	0.00315022	0	0.00315022	2019.5	0.000637209	0	0.000637209	2020
HS6ST2	heparan sulfate 6-O-sulfotransferase 2	3	0	3	1929	0.00190379	0	0.00190379	2015	0.00315034	0	0.00315034	2021	0.000637256	0	0.000637256	2021
CCNQ	cyclin Q	3	0	3	1929	0.00190379	0	0.00190379	2015	0.00315037	0	0.00315037	2022.5	0.000638341	0	0.000638341	2022
AVPR2	arginine vasopressin receptor 2	3	0	3	1929	0.0019129	0	0.0019129	2023	0.00315037	0	0.00315037	2022.5	0.000638374	0	0.000638374	2023
THAP3	THAP domain containing 3	4	0	4	2081.5	0.00192116	0	0.00192116	2024	0.00315037	0	0.00315037	2024	0.000639486	0	0.000639486	2024
PRDM2	PR/SET domain 2	4	0	4	2081.5	0.0019315	0	0.0019315	2025	0.00315044	0	0.00315044	2025.5	0.000640812	0	0.000640812	2025
ZBTB8A	zinc finger and BTB domain containing 8A	4	0	4	2081.5	0.00194271	0	0.00194271	2026	0.00315044	0	0.00315044	2025.5	0.000641004	0	0.000641004	2026
SFPQ	splicing factor proline and glutamine rich	4	0	4	2081.5	0.0019782	0	0.0019782	2027	0.00315055	0	0.00315055	2027	0.000641267	0	0.000641267	2027
JAK1	Janus kinase 1	4	0	4	2081.5	0.00197867	0	0.00197867	2028	0.0031506	0	0.0031506	2028	0.000642006	0	0.000642006	2028
AL390242.1		4	0	4	2081.5	0.00198109	0	0.00198109	2029	0.00315067	0	0.00315067	2029	0.000642111	0	0.000642111	2029
APH1A	aph-1 homolog A, gamma-secretase subunit	4	0	4	2081.5	0.00199299	0	0.00199299	2030	0.00315068	0	0.00315068	2030	0.000643306	0	0.000643306	2030
ZNF687	zinc finger protein 687	4	0	4	2081.5	0.00200547	0	0.00200547	2031	0.00315071	0	0.00315071	2031	0.000644064	0	0.000644064	2031
SELP	selectin P	7	3	4	2081.5	0.00201864	0	0.00201864	2032	0.00315078	0	0.00315078	2032	0.000644659	0	0.000644659	2032
TNNT2	troponin T2, cardiac type	4	0	4	2081.5	0.00225651	0.000226296	0.00203021	2033	0.00315079	0	0.00315079	2034	0.000644775	0	0.000644775	2033
RAB7B	RAB7B, member RAS oncogene family	4	0	4	2081.5	0.00211596	6.13708e-05	0.00205459	2034	0.00315079	0	0.00315079	2034	0.000644941	0	0.000644941	2034
CD46	CD46 molecule	4	0	4	2081.5	0.00206521	0	0.00206521	2035	0.00315079	0	0.00315079	2034	0.000645247	0	0.000645247	2035
KCNS3	potassium voltage-gated channel modifier subfamily S member 3	4	0	4	2081.5	0.00209089	0	0.00209089	2036	0.00315082	0	0.00315082	2036	0.000647556	0	0.000647556	2036
TGFA	transforming growth factor alpha	4	0	4	2081.5	0.00209537	0	0.00209537	2037	0.00315084	0	0.00315084	2037.5	0.000647635	0	0.000647635	2037
CCT7	chaperonin containing TCP1 subunit 7	4	0	4	2081.5	0.0020959	0	0.0020959	2038	0.00315084	0	0.00315084	2037.5	0.000648615	0	0.000648615	2038
TET3	tet methylcytosine dioxygenase 3	4	0	4	2081.5	0.00209691	0	0.00209691	2039	0.00315085	0	0.00315085	2040	0.000649322	0	0.000649322	2039
GCFC2	GC-rich sequence DNA-binding factor 2	4	0	4	2081.5	0.00210171	0	0.00210171	2040	0.00315085	0	0.00315085	2040	0.000650962	0	0.000650962	2040
PTMA	prothymosin alpha	4	0	4	2081.5	0.00212907	0	0.00212907	2041	0.00315085	0	0.00315085	2040	0.000652239	0	0.000652239	2041
IQSEC1	IQ motif and Sec7 domain ArfGEF 1	4	0	4	2081.5	0.00213976	0	0.00213976	2042	0.00315085	0	0.00315085	2042	0.000654237	0	0.000654237	2042
SGO1-AS1	SGO1 antisense RNA 1	4	0	4	2081.5	0.00214493	0	0.00214493	2043	0.00315086	0	0.00315086	2043	0.000655228	0	0.000655228	2043
DNASE1L3	deoxyribonuclease 1 like 3	4	0	4	2081.5	0.00318654	0.00102248	0.00216407	2044	0.00315089	0	0.00315089	2044.5	0.000655487	0	0.000655487	2044
EPHA3	EPH receptor A3	4	0	4	2081.5	0.00218829	0	0.00218829	2045	0.00315089	0	0.00315089	2044.5	0.000655675	0	0.000655675	2045
SENP7	SUMO specific peptidase 7	4	0	4	2081.5	0.0022062	0	0.0022062	2046	0.00315091	0	0.00315091	2046	0.000659177	0	0.000659177	2046
NECTIN3	nectin cell adhesion molecule 3	4	0	4	2081.5	0.00228243	0	0.00228243	2047	0.0031511	0	0.0031511	2048	0.000659766	0	0.000659766	2047
LSAMP	limbic system associated membrane protein	4	0	4	2081.5	0.00229933	0	0.00229933	2048	0.0031511	0	0.0031511	2048	0.000659905	0	0.000659905	2048
TM4SF1	transmembrane 4 L six family member 1	4	0	4	2081.5	0.00230038	0	0.00230038	2049	0.0031511	0	0.0031511	2048	0.000661037	0	0.000661037	2049
ZNF595	zinc finger protein 595	4	0	4	2081.5	0.00230588	0	0.00230588	2050	0.00315112	0	0.00315112	2050	0.000662077	0	0.000662077	2050
KCNIP4	potassium voltage-gated channel interacting protein 4	4	0	4	2081.5	0.00231629	0	0.00231629	2051	0.00315116	0	0.00315116	2051.5	0.000663098	0	0.000663098	2051
PCDH7	protocadherin 7	4	0	4	2081.5	0.00231824	0	0.00231824	2052	0.00315116	0	0.00315116	2051.5	0.0006632	0	0.0006632	2052
H2AFZ		4	0	4	2081.5	0.00232282	0	0.00232282	2053	0.00315118	0	0.00315118	2053	0.000668171	0	0.000668171	2053
AC079380.1		4	0	4	2081.5	0.00232505	0	0.00232505	2054	0.00315119	0	0.00315119	2054.5	0.000669427	0	0.000669427	2054
LINC02269	long intergenic non-protein coding RNA 2269	4	0	4	2081.5	0.00236192	0	0.00236192	2055	0.00315119	0	0.00315119	2054.5	0.000944933	0.000271974	0.000672959	2055
AC091978.1		4	0	4	2081.5	0.00239495	0	0.00239495	2056	0.00315124	0	0.00315124	2056	0.00138362	0.000708534	0.000675082	2056
UTP15	UTP15 small subunit processome component	4	0	4	2081.5	0.00239549	0	0.00239549	2057	0.00315125	0	0.00315125	2057	0.000676771	0	0.000676771	2057
KCNN2	potassium calcium-activated channel subfamily N member 2	4	0	4	2081.5	0.00242816	0	0.00242816	2058	0.00315128	0	0.00315128	2058	0.00068129	0	0.00068129	2058
PRELID2	PRELI domain containing 2	4	0	4	2081.5	0.00244051	0	0.00244051	2059	0.0031513	0	0.0031513	2059.5	0.000681347	0	0.000681347	2059
HIVEP1	HIVEP zinc finger 1	4	0	4	2081.5	0.00244581	0	0.00244581	2060	0.0031513	0	0.0031513	2059.5	0.000681544	0	0.000681544	2060
DEK	DEK proto-oncogene	4	0	4	2081.5	0.00245996	0	0.00245996	2061	0.0031513	0	0.0031513	2061	0.000682215	0	0.000682215	2061
BTN3A1	butyrophilin subfamily 3 member A1	4	0	4	2081.5	0.00247444	0	0.00247444	2062	0.00315132	0	0.00315132	2062	0.000684439	0	0.000684439	2062
DDX39B	DExD-box helicase 39B	4	0	4	2081.5	0.00248093	0	0.00248093	2063	0.00315133	0	0.00315133	2063	0.000686461	0	0.000686461	2063
NELFE	negative elongation factor complex member E	4	0	4	2081.5	0.0024883	0	0.0024883	2064	0.0031514	0	0.0031514	2064	0.000686917	0	0.000686917	2064
KCTD20	potassium channel tetramerization domain containing 20	4	0	4	2081.5	0.00249906	0	0.00249906	2065	0.00315153	0	0.00315153	2065.5	0.000688172	0	0.000688172	2065
NFYA	nuclear transcription factor Y subunit alpha	4	0	4	2081.5	0.0025205	0	0.0025205	2066	0.00315153	0	0.00315153	2065.5	0.000689419	0	0.000689419	2066
SRF	serum response factor	4	0	4	2081.5	0.00254062	0	0.00254062	2067	0.00315154	0	0.00315154	2067.5	0.000689517	0	0.000689517	2067
KLHL32	kelch like family member 32	4	0	4	2081.5	0.00259143	0	0.00259143	2068	0.00315154	0	0.00315154	2067.5	0.000690321	0	0.000690321	2068
HEY2	hes related family bHLH transcription factor with YRPW motif 2	4	0	4	2081.5	0.00260176	0	0.00260176	2069	0.00315173	0	0.00315173	2069	0.000694001	0	0.000694001	2069
IFNGR1	interferon gamma receptor 1	4	0	4	2081.5	0.00260471	0	0.00260471	2070	0.00315175	0	0.00315175	2070	0.000695766	0	0.000695766	2070
ABRACL	ABRA C-terminal like	4	0	4	2081.5	0.00267988	7.10185e-05	0.00260886	2071	0.00315176	0	0.00315176	2071	0.000698385	0	0.000698385	2071
ADGRG6	adhesion G protein-coupled receptor G6	4	0	4	2081.5	0.00261106	0	0.00261106	2072	0.00315176	0	0.00315176	2072	0.000698881	0	0.000698881	2072
AL024474.2		4	0	4	2081.5	0.00264917	0	0.00264917	2073	0.00315181	0	0.00315181	2073	0.000700054	0	0.000700054	2073
SYNE1	spectrin repeat containing nuclear envelope protein 1	6	2	4	2081.5	0.00271854	0	0.00271854	2074	0.00315192	0	0.00315192	2074	0.000700792	0	0.000700792	2074
TBRG4	transforming growth factor beta regulator 4	4	0	4	2081.5	0.00285467	0.000116951	0.00273772	2075	0.00315194	0	0.00315194	2076	0.000702808	0	0.000702808	2075
GATAD1	GATA zinc finger domain containing 1	4	0	4	2081.5	0.00274761	0	0.00274761	2076	0.00315194	0	0.00315194	2076	0.000703635	0	0.000703635	2076
SERPINE1	serpin family E member 1	4	0	4	2081.5	0.00274795	0	0.00274795	2077	0.00315194	0	0.00315194	2076	0.000703643	0	0.000703643	2077
RASA4B	RAS p21 protein activator 4B	4	0	4	2081.5	0.00277627	0	0.00277627	2078	0.003152	0	0.003152	2078	0.000705042	0	0.000705042	2078
PIWIL2	piwi like RNA-mediated gene silencing 2	4	0	4	2081.5	0.00279521	0	0.00279521	2079	0.00315202	0	0.00315202	2079	0.000705418	0	0.000705418	2079
ZNF395	zinc finger protein 395	4	0	4	2081.5	0.0109466	0.00814083	0.00280579	2080	0.00315207	0	0.00315207	2080	0.000706882	0	0.000706882	2080
NRG1	neuregulin 1	4	0	4	2081.5	0.00282313	0	0.00282313	2081	0.00315207	0	0.00315207	2081	0.000709696	0	0.000709696	2081
RUNX1T1	RUNX1 partner transcriptional co-repressor 1	4	0	4	2081.5	0.00282498	0	0.00282498	2082	0.00315209	0	0.00315209	2082	0.000710175	0	0.000710175	2082
RBM12B	RNA binding motif protein 12B	4	0	4	2081.5	0.00633569	0.00350858	0.00282711	2083	0.0031521	0	0.0031521	2083	0.000710298	0	0.000710298	2083
PABPC1	poly(A) binding protein cytoplasmic 1	4	0	4	2081.5	0.00285265	5.3158e-06	0.00284733	2084	0.00315216	0	0.00315216	2084	0.000711973	0	0.000711973	2084
LINC01388	long intergenic non-protein coding RNA 1388	4	0	4	2081.5	0.00285265	0	0.00285265	2088	0.00315222	0	0.00315222	2085	0.000712389	0	0.000712389	2085
CDKN2B-AS1	CDKN2B antisense RNA 1	4	0	4	2081.5	0.00285265	0	0.00285265	2088	0.00315223	0	0.00315223	2086	0.000714377	0	0.000714377	2086
CDC14B	cell division cycle 14B	4	0	4	2081.5	0.00285265	0	0.00285265	2088	0.00315237	0	0.00315237	2087	0.000714744	0	0.000714744	2087
GSN	gelsolin	4	0	4	2081.5	0.00285265	0	0.00285265	2088	0.0031524	0	0.0031524	2088	0.000719291	0	0.000719291	2088
GATA3	GATA binding protein 3	4	0	4	2081.5	0.00285265	0	0.00285265	2088	0.00315242	0	0.00315242	2089.5	0.00072117	0	0.00072117	2089
CACNB2	calcium voltage-gated channel auxiliary subunit beta 2	4	0	4	2081.5	0.00285265	0	0.00285265	2088	0.00315242	0	0.00315242	2089.5	0.000723564	0	0.000723564	2090
HELLS	helicase, lymphoid specific	4	0	4	2081.5	0.00285265	0	0.00285265	2088	0.00315244	0	0.00315244	2091.5	0.000723586	0	0.000723586	2091
SORBS1	sorbin and SH3 domain containing 1	5	1	4	2081.5	0.00285299	0	0.00285299	2092	0.00315244	0	0.00315244	2091.5	0.000728284	0	0.000728284	2092
USP28	ubiquitin specific peptidase 28	4	0	4	2081.5	0.002854	0	0.002854	2094	0.00315247	0	0.00315247	2093	0.000729641	0	0.000729641	2093
AP001318.2		4	0	4	2081.5	0.002854	0	0.002854	2094	0.0031525	0	0.0031525	2094	0.000731697	0	0.000731697	2094
A2ML1-AS1	A2ML1 antisense RNA 1	4	0	4	2081.5	0.002854	0	0.002854	2094	0.00315254	0	0.00315254	2095	0.000732546	0	0.000732546	2095
AC025165.2		4	0	4	2081.5	0.00285467	0	0.00285467	2097	0.00315271	0	0.00315271	2096.5	0.000735884	0	0.000735884	2096
LINC02822	long intergenic non-protein coding RNA 2822	4	0	4	2081.5	0.00285467	0	0.00285467	2097	0.00315271	0	0.00315271	2096.5	0.000737458	0	0.000737458	2097
AC008149.2		4	0	4	2081.5	0.00285467	0	0.00285467	2097	0.00315278	0	0.00315278	2098	0.000741785	0	0.000741785	2098
PXN	paxillin	4	0	4	2081.5	0.00285712	0	0.00285712	2099	0.00315282	0	0.00315282	2099.5	0.000742143	0	0.000742143	2099
RFXAP	regulatory factor X associated protein	4	0	4	2081.5	0.00285908	0	0.00285908	2100	0.00315282	0	0.00315282	2099.5	0.000744075	0	0.000744075	2100
NFKBIA	NFKB inhibitor alpha	4	0	4	2081.5	0.00288308	0	0.00288308	2101	0.0031529	0	0.0031529	2101	0.00074432	0	0.00074432	2101
RTRAF	RNA transcription, translation and transport factor	4	0	4	2081.5	0.00289644	0	0.00289644	2102	0.00315292	0	0.00315292	2102	0.000744656	0	0.000744656	2102
MEG8	maternally expressed 8, small nucleolar RNA host gene	4	0	4	2081.5	0.00290848	0	0.00290848	2103	0.00315295	0	0.00315295	2103	0.000746844	0	0.000746844	2103
FMN1	formin 1	4	0	4	2081.5	0.00294034	0	0.00294034	2104	0.00315304	0	0.00315304	2104	0.000746944	0	0.000746944	2104
C15orf41		4	0	4	2081.5	0.00294121	0	0.00294121	2105	0.00315314	0	0.00315314	2105	0.000748228	0	0.000748228	2105
SPRED1	sprouty related EVH1 domain containing 1	4	0	4	2081.5	0.00294303	0	0.00294303	2106	0.00315318	0	0.00315318	2107	0.000748315	0	0.000748315	2106
ZNF609	zinc finger protein 609	4	0	4	2081.5	0.00297289	0	0.00297289	2107	0.00315318	0	0.00315318	2107	0.000748485	0	0.000748485	2107
DNAJA4	DnaJ heat shock protein family (Hsp40) member A4	4	0	4	2081.5	0.00299874	0	0.00299874	2108	0.00315318	0	0.00315318	2107	0.000751362	0	0.000751362	2108
ZNF423	zinc finger protein 423	4	0	4	2081.5	0.00301178	0	0.00301178	2109	0.0031532	0	0.0031532	2109	0.000752812	0	0.000752812	2109
NLRC5	NLR family CARD domain containing 5	4	0	4	2081.5	0.00304664	1.66611e-05	0.00302998	2110	0.00315321	0	0.00315321	2110	0.000754464	0	0.000754464	2110
DHODH	dihydroorotate dehydrogenase (quinone)	4	0	4	2081.5	0.00304987	0	0.00304987	2111	0.00315331	0	0.00315331	2111	0.00076128	0	0.00076128	2111
FAM157C	family with sequence similarity 157 member C	4	0	4	2081.5	0.00311213	0	0.00311213	2112	0.00315335	0	0.00315335	2112	0.000762257	0	0.000762257	2112
DPH1	diphthamide biosynthesis 1	4	0	4	2081.5	0.00311299	0	0.00311299	2113	0.00315339	0	0.00315339	2113	0.000763807	0	0.000763807	2113
ACADVL	acyl-CoA dehydrogenase very long chain	4	0	4	2081.5	0.00312103	0	0.00312103	2114	0.0031534	0	0.0031534	2115	0.00076384	0	0.00076384	2114
MAP2K4	mitogen-activated protein kinase kinase 4	4	0	4	2081.5	0.00314559	0	0.00314559	2115	0.0031534	0	0.0031534	2115	0.00076538	0	0.00076538	2115
SMCR8	SMCR8-C9orf72 complex subunit	4	0	4	2081.5	0.0031662	0	0.0031662	2116	0.0031534	0	0.0031534	2115	0.000765811	0	0.000765811	2116
PNMT	phenylethanolamine N-methyltransferase	4	0	4	2081.5	0.00317376	0	0.00317376	2117	0.00315341	0	0.00315341	2117	0.000771624	0	0.000771624	2117
ERBB2	erb-b2 receptor tyrosine kinase 2	4	0	4	2081.5	0.00319683	0	0.00319683	2118	0.00315344	0	0.00315344	2118	0.000775197	0	0.000775197	2118
HOXB2	homeobox B2	4	0	4	2081.5	0.0032371	0	0.0032371	2119	0.00315346	0	0.00315346	2119	0.00077998	0	0.00077998	2119
HOXB3	homeobox B3	4	0	4	2081.5	0.00326522	0	0.00326522	2120	0.00315351	0	0.00315351	2120	0.000780751	0	0.000780751	2120
SRSF1	serine and arginine rich splicing factor 1	4	0	4	2081.5	0.00335749	0	0.00335749	2121	0.00315366	0	0.00315366	2121	0.000781161	0	0.000781161	2121
DDX5	DEAD-box helicase 5	4	0	4	2081.5	0.00338825	0	0.00338825	2122	0.00315375	0	0.00315375	2122	0.000781447	0	0.000781447	2122
TIMP2	TIMP metallopeptidase inhibitor 2	4	0	4	2081.5	0.003439	0	0.003439	2123	0.00315377	0	0.00315377	2124	0.000782399	0	0.000782399	2123
EIF4A3	eukaryotic translation initiation factor 4A3	4	0	4	2081.5	0.00446467	0.000991292	0.00347338	2124	0.00315377	0	0.00315377	2124	0.000782589	0	0.000782589	2124
RNF125	ring finger protein 125	4	0	4	2081.5	0.00349497	0	0.00349497	2125	0.00315377	0	0.00315377	2124	0.000783357	0	0.000783357	2125
ASXL3	ASXL transcriptional regulator 3	4	0	4	2081.5	0.00565162	0.00206201	0.00358961	2126	0.00315381	0	0.00315381	2126	0.000783511	0	0.000783511	2126
DNM2	dynamin 2	4	0	4	2081.5	0.00363353	0	0.00363353	2127	0.00315381	0	0.00315381	2127	0.000787783	0	0.000787783	2127
ZNF653	zinc finger protein 653	4	0	4	2081.5	0.00367362	0	0.00367362	2128	0.00315382	0	0.00315382	2128	0.000788193	0	0.000788193	2128
C5AR1	complement C5a receptor 1	4	0	4	2081.5	0.0048608	0.00118674	0.00367407	2129	0.00315383	0	0.00315383	2129	0.000788342	0	0.000788342	2129
MYADM	myeloid associated differentiation marker	4	0	4	2081.5	0.00455592	0.000792336	0.00376359	2130	0.00315394	0	0.00315394	2130	0.000789514	0	0.000789514	2130
ZNF772	zinc finger protein 772	4	0	4	2081.5	0.00378734	0	0.00378734	2131	0.00315397	0	0.00315397	2131	0.000790372	0	0.000790372	2131
PIGU	phosphatidylinositol glycan anchor biosynthesis class U	4	0	4	2081.5	0.00380083	0	0.00380083	2133.5	0.00315399	0	0.00315399	2132	0.000790901	0	0.000790901	2132
TGM2	transglutaminase 2	7	3	4	2081.5	0.00380083	0	0.00380083	2133.5	0.003154	0	0.003154	2133	0.000792068	0	0.000792068	2133
YTHDF1	YTH N6-methyladenosine RNA binding protein 1	4	0	4	2081.5	0.00380083	0	0.00380083	2133.5	0.00315405	0	0.00315405	2134	0.000792137	0	0.000792137	2134
MAP3K7CL	MAP3K7 C-terminal like	4	0	4	2081.5	0.00380083	0	0.00380083	2133.5	0.0031541	0	0.0031541	2135	0.000793025	0	0.000793025	2135
TAB3	TGF-beta activated kinase 1 (MAP3K7) binding protein 3	4	0	4	2081.5	0.00380286	0	0.00380286	2136	0.00315418	0	0.00315418	2137	0.000793843	0	0.000793843	2136
DMD	dystrophin	7	3	4	2081.5	0.00592434	0.00212083	0.00380351	2137	0.00315418	0	0.00315418	2137	0.000794676	0	0.000794676	2137
FTX	FTX transcript, XIST regulator	4	0	4	2081.5	0.00380421	0	0.00380421	2139	0.00315418	0	0.00315418	2137	0.000795019	0	0.000795019	2138
ZFY	zinc finger protein Y-linked	4	0	4	2081.5	0.00380421	0	0.00380421	2139	0.00315419	0	0.00315419	2139	0.000797405	0	0.000797405	2139
TNFRSF4	TNF receptor superfamily member 4	5	0	5	2169	0.00380421	0	0.00380421	2139	0.00315429	0	0.00315429	2140.5	0.00079902	0	0.00079902	2140
MAP3K6	mitogen-activated protein kinase kinase kinase 6	5	0	5	2169	0.00380488	0	0.00380488	2141.5	0.00315429	0	0.00315429	2140.5	0.000799992	0	0.000799992	2141
YTHDF2	YTH N6-methyladenosine RNA binding protein 2	5	0	5	2169	0.00380488	0	0.00380488	2141.5	0.0031543	0	0.0031543	2142	0.000804476	0	0.000804476	2142
FOXJ3	forkhead box J3	5	0	5	2169	0.00382964	0	0.00382964	2143	0.00315436	0	0.00315436	2143	0.000805141	0	0.000805141	2143
MIER1	MIER1 transcriptional regulator	5	0	5	2169	0.0038421	0	0.0038421	2144	0.00315441	0	0.00315441	2144	0.000805157	0	0.000805157	2144
DNAJB4	DnaJ heat shock protein family (Hsp40) member B4	5	0	5	2169	0.0038487	0	0.0038487	2145	0.00315449	0	0.00315449	2145	0.000807452	0	0.000807452	2145
ZNF644	zinc finger protein 644	5	0	5	2169	0.0038541	0	0.0038541	2146	0.00315453	0	0.00315453	2146	0.000807769	0	0.000807769	2146
ABCA4	ATP binding cassette subfamily A member 4	5	0	5	2169	0.00390552	0	0.00390552	2147	0.00315455	0	0.00315455	2147	0.000809409	0	0.000809409	2147
NUP210L	nucleoporin 210 like	5	0	5	2169	0.00390597	0	0.00390597	2148	0.00315457	0	0.00315457	2148	0.000810805	0	0.000810805	2148
HAX1	HCLS1 associated protein X-1	5	0	5	2169	0.0039174	0	0.0039174	2149	0.00315467	0	0.00315467	2149	0.000813236	0	0.000813236	2149
ETV3	ETS variant transcription factor 3	5	0	5	2169	0.00397325	0	0.00397325	2150	0.00315469	0	0.00315469	2150	0.000815687	0	0.000815687	2150
CR1	complement C3b/C4b receptor 1 (Knops blood group)	5	0	5	2169	0.0040385	0	0.0040385	2151	0.0031547	0	0.0031547	2151	0.000816064	0	0.000816064	2151
LYST	lysosomal trafficking regulator	7	2	5	2169	0.00406559	0	0.00406559	2152	0.00315471	0	0.00315471	2152	0.00081662	0	0.00081662	2152
NPAS2	neuronal PAS domain protein 2	5	0	5	2169	0.00507609	0.000918185	0.00415791	2153	0.00315472	0	0.00315472	2153.5	0.000816795	0	0.000816795	2153
CNOT11	CCR4-NOT transcription complex subunit 11	5	0	5	2169	0.00483607	0.000663272	0.00417279	2154	0.00315472	0	0.00315472	2153.5	0.000817726	0	0.000817726	2154
ZC3H15	zinc finger CCCH-type containing 15	5	0	5	2169	0.00424505	0	0.00424505	2155	0.00315476	0	0.00315476	2155	0.00081886	0	0.00081886	2155
FANCD2	FA complementation group D2	5	0	5	2169	0.0043033	0	0.0043033	2156	0.0031548	0	0.0031548	2156	0.000819412	0	0.000819412	2156
NUP210	nucleoporin 210	5	0	5	2169	0.00435989	0	0.00435989	2157	0.00315486	0	0.00315486	2157	0.000819523	0	0.000819523	2157
ZNF621	zinc finger protein 621	5	0	5	2169	0.00639029	0.00198618	0.00440411	2158	0.00315493	0	0.00315493	2158	0.000820953	0	0.000820953	2158
QRICH1	glutamine rich 1	5	0	5	2169	0.00440888	0	0.00440888	2159	0.00315512	0	0.00315512	2159	0.000822522	0	0.000822522	2159
PTPRG	protein tyrosine phosphatase receptor type G	5	0	5	2169	0.00442015	0	0.00442015	2160	0.0031552	0	0.0031552	2160	0.00082373	0	0.00082373	2160
KALRN	kalirin RhoGEF kinase	5	0	5	2169	0.00446344	0	0.00446344	2161	0.00315524	0	0.00315524	2161	0.000824217	0	0.000824217	2161
PLSCR1	phospholipid scramblase 1	5	0	5	2169	0.00454462	0	0.00454462	2162	0.00315529	0	0.00315529	2162	0.000828379	0	0.000828379	2162
IQCJ-SCHIP1	IQCJ-SCHIP1 readthrough	5	0	5	2169	0.00454859	0	0.00454859	2163	0.0031553	0	0.0031553	2163	0.000829596	0	0.000829596	2163
LINC01088	long intergenic non-protein coding RNA 1088	5	0	5	2169	0.00455638	0	0.00455638	2164	0.00315533	0	0.00315533	2164	0.000830213	0	0.000830213	2164
MAPK10	mitogen-activated protein kinase 10	5	0	5	2169	0.00457203	0	0.00457203	2165	0.00315536	0	0.00315536	2165	0.00083074	0	0.00083074	2165
C5orf17	chromosome 5 putative open reading frame 17	5	0	5	2169	0.00457535	0	0.00457535	2166	0.00315537	0	0.00315537	2166.5	0.000831831	0	0.000831831	2166
SUB1	SUB1 regulator of transcription	5	0	5	2169	0.0045878	0	0.0045878	2167	0.00315537	0	0.00315537	2166.5	0.000833938	0	0.000833938	2167
CAMK4	calcium/calmodulin dependent protein kinase IV	5	0	5	2169	0.0139401	0.00933274	0.00460739	2168	0.00315539	0	0.00315539	2168	0.000834878	0	0.000834878	2168
GRXCR2	glutaredoxin and cysteine rich domain containing 2	5	0	5	2169	0.0106336	0.00600494	0.00462866	2169	0.00315544	0	0.00315544	2169	0.000835137	0	0.000835137	2169
GPX3	glutathione peroxidase 3	5	0	5	2169	0.00462908	0	0.00462908	2170	0.00315545	0	0.00315545	2170	0.00084031	0	0.00084031	2170
SLIT3	slit guidance ligand 3	5	0	5	2169	0.00463729	0	0.00463729	2171	0.00315546	0	0.00315546	2171	0.000840497	0	0.000840497	2171
ZNF879	zinc finger protein 879	5	0	5	2169	0.00464179	0	0.00464179	2172	0.00315552	0	0.00315552	2172	0.000840612	0	0.000840612	2172
MCPH1	microcephalin 1	5	0	5	2169	0.0046965	0	0.0046965	2173	0.00315557	0	0.00315557	2173	0.000841592	0	0.000841592	2173
PLAT	plasminogen activator, tissue type	6	1	5	2169	0.00473072	0	0.00473072	2174	0.0031556	0	0.0031556	2174	0.000842014	0	0.000842014	2174
AC027018.1		5	0	5	2169	0.0047456	0	0.0047456	2175	0.00315562	0	0.00315562	2175	0.000843048	0	0.000843048	2175
NTRK2	neurotrophic receptor tyrosine kinase 2	5	0	5	2169	0.00474767	0	0.00474767	2177.5	0.00315565	0	0.00315565	2176	0.000844366	0	0.000844366	2176
AL137186.2		5	0	5	2169	0.00474767	0	0.00474767	2177.5	0.00315567	0	0.00315567	2177	0.00200122	0.00115204	0.000849182	2177
CAPRIN1	cell cycle associated protein 1	5	0	5	2169	0.00474767	0	0.00474767	2177.5	0.00315569	0	0.00315569	2179	0.00085065	0	0.00085065	2178
PRR5L	proline rich 5 like	5	0	5	2169	0.00474767	0	0.00474767	2177.5	0.00315569	0	0.00315569	2179	0.00085355	0	0.00085355	2179
RAPGEF3	Rap guanine nucleotide exchange factor 3	5	0	5	2169	0.00475036	0	0.00475036	2180.5	0.00315569	0	0.00315569	2179	0.000855154	0	0.000855154	2180
KITLG	KIT ligand	5	0	5	2169	0.00475036	0	0.00475036	2180.5	0.0031557	0	0.0031557	2181.5	0.000856869	0	0.000856869	2181
ARPC3	actin related protein 2/3 complex subunit 3	5	0	5	2169	0.00475115	0	0.00475115	2182	0.0031557	0	0.0031557	2181.5	0.000859363	0	0.000859363	2182
SUDS3	SDS3 homolog, SIN3A corepressor complex component	5	0	5	2169	0.00475171	0	0.00475171	2183	0.00315572	0	0.00315572	2183	0.000860056	0	0.000860056	2183
PRKAB1	protein kinase AMP-activated non-catalytic subunit beta 1	5	0	5	2169	0.00475239	0	0.00475239	2184	0.00315573	0	0.00315573	2184.5	0.000863151	0	0.000863151	2184
ZBTB1	zinc finger and BTB domain containing 1	5	0	5	2169	0.00495196	0.000198226	0.00475373	2185	0.00315573	0	0.00315573	2184.5	0.000863601	0	0.000863601	2185
SLC9A3R2	SLC9A3 regulator 2	7	2	5	2169	0.00475441	0	0.00475441	2186	0.00315576	0	0.00315576	2186	0.000863689	0	0.000863689	2186
ACSM3	acyl-CoA synthetase medium chain family member 3	5	0	5	2169	0.00482203	0	0.00482203	2187	0.00315592	0	0.00315592	2187	0.000864956	0	0.000864956	2187
CDC42EP4	CDC42 effector protein 4	5	0	5	2169	0.00482942	0	0.00482942	2188	0.00315594	0	0.00315594	2188	0.000866337	0	0.000866337	2188
TEN1	TEN1 subunit of CST complex	5	0	5	2169	0.00484919	0	0.00484919	2189	0.00315595	0	0.00315595	2189	0.000869714	0	0.000869714	2189
TNRC6C	trinucleotide repeat containing adaptor 6C	5	0	5	2169	0.00501983	0.00013954	0.00488029	2190	0.00315598	0	0.00315598	2190	0.000870088	0	0.000870088	2190
MIR133A1HG	MIR133A1 host gene	5	0	5	2169	0.0049282	0	0.0049282	2191	0.00315606	0	0.00315606	2191	0.000873077	0	0.000873077	2191
ZNF627	zinc finger protein 627	5	0	5	2169	0.00493084	0	0.00493084	2192	0.00315608	0	0.00315608	2192	0.000874393	0	0.000874393	2192
ZNF571	zinc finger protein 571	5	0	5	2169	0.00500044	0	0.00500044	2193	0.00315609	0	0.00315609	2193	0.000876773	0	0.000876773	2193
ZNF404	zinc finger protein 404	5	0	5	2169	0.00504786	0	0.00504786	2194	0.00315616	0	0.00315616	2194	0.000883427	0	0.000883427	2194
PATZ1	POZ/BTB and AT hook containing zinc finger 1	5	0	5	2169	0.00514427	0	0.00514427	2195	0.00315618	0	0.00315618	2195.5	0.000883938	0	0.000883938	2195
MIRLET7BHG	MIRLET7B host gene	5	0	5	2169	0.00516334	0	0.00516334	2196	0.00315618	0	0.00315618	2195.5	0.000888668	0	0.000888668	2196
KDM6A	lysine demethylase 6A	5	0	5	2169	0.00517926	0	0.00517926	2197	0.00315619	0	0.00315619	2197	0.000889086	0	0.000889086	2197
DACH2	dachshund family transcription factor 2	5	0	5	2169	0.00596824	0.000708173	0.00526007	2198	0.00315623	0	0.00315623	2198	0.000889235	0	0.000889235	2198
MED8	mediator complex subunit 8	6	0	6	2222	0.0052903	0	0.0052903	2199	0.00315624	0	0.00315624	2199	0.00089082	0	0.00089082	2199
AL445426.1		6	0	6	2222	0.00534235	0	0.00534235	2200	0.00315625	0	0.00315625	2200	0.000892766	0	0.000892766	2200
ELK4	ETS transcription factor ELK4	6	0	6	2222	0.00535392	0	0.00535392	2201	0.00315633	0	0.00315633	2201.5	0.000894305	0	0.000894305	2201
STK25	serine/threonine kinase 25	6	0	6	2222	0.0053706	0	0.0053706	2202	0.00315633	0	0.00315633	2201.5	0.000895376	0	0.000895376	2202
OGG1	8-oxoguanine DNA glycosylase	6	0	6	2222	0.00538851	0	0.00538851	2203	0.00315636	0	0.00315636	2203.5	0.000896396	0	0.000896396	2203
MITF	melanocyte inducing transcription factor	6	0	6	2222	0.00551036	0	0.00551036	2204	0.00315636	0	0.00315636	2203.5	0.000898424	0	0.000898424	2204
GABRB1	gamma-aminobutyric acid type A receptor subunit beta1	6	0	6	2222	0.00552502	0	0.00552502	2205	0.00315648	0	0.00315648	2205	0.000898918	0	0.000898918	2205
LIFR	LIF receptor subunit alpha	7	1	6	2222	0.0055908	0	0.0055908	2206	0.00315653	0	0.00315653	2206	0.000899153	0	0.000899153	2206
ADRB2	adrenoceptor beta 2	6	0	6	2222	0.00560931	0	0.00560931	2207	0.00315653	0	0.00315653	2207	0.000900185	0	0.000900185	2207
BAG2	BAG cochaperone 2	6	0	6	2222	0.00563908	0	0.00563908	2208	0.00315664	0	0.00315664	2208	0.000900471	0	0.000900471	2208
NFE2L3	nuclear factor, erythroid 2 like 3	6	0	6	2222	0.00564951	0	0.00564951	2209	0.00315666	0	0.00315666	2209	0.000900568	0	0.000900568	2209
HOXA3	homeobox A3	6	0	6	2222	0.00567453	0	0.00567453	2210	0.00315671	0	0.00315671	2210	0.000902933	0	0.000902933	2210
EPDR1	ependymin related 1	6	0	6	2222	0.00567774	0	0.00567774	2211	0.00315678	0	0.00315678	2211	0.000904665	0	0.000904665	2211
SEMA3C	semaphorin 3C	6	0	6	2222	0.00569315	0	0.00569315	2213.5	0.00315678	0	0.00315678	2212	0.000909804	0	0.000909804	2212
AC105052.4		6	0	6	2222	0.00569315	0	0.00569315	2213.5	0.00315679	0	0.00315679	2213	0.000914351	0	0.000914351	2213
EXTL3	exostosin like glycosyltransferase 3	6	0	6	2222	0.00569315	0	0.00569315	2213.5	0.0031569	0	0.0031569	2214	0.000917964	0	0.000917964	2214
HMBOX1	homeobox containing 1	6	0	6	2222	0.00569315	0	0.00569315	2213.5	0.00315692	0	0.00315692	2215	0.000918211	0	0.000918211	2215
SOX17	SRY-box transcription factor 17	6	0	6	2222	0.0056955	0	0.0056955	2216	0.00315695	0	0.00315695	2216	0.000918642	0	0.000918642	2216
CHMP4C	charged multivesicular body protein 4C	6	0	6	2222	0.00569652	0	0.00569652	2217.5	0.00315696	0	0.00315696	2217.5	0.00091931	0	0.00091931	2217
PHF20L1	PHD finger protein 20 like 1	6	0	6	2222	0.00569652	0	0.00569652	2217.5	0.00315696	0	0.00315696	2217.5	0.000919484	0	0.000919484	2218
SLC1A1	solute carrier family 1 member 1	6	0	6	2222	0.00569922	0	0.00569922	2219	0.00315698	0	0.00315698	2219.5	0.000920068	0	0.000920068	2219
BMS1P14	BMS1 pseudogene 14	6	0	6	2222	0.00570057	0	0.00570057	2220	0.00315698	0	0.00315698	2219.5	0.000920212	0	0.000920212	2220
ZER1	zyg-11 related cell cycle regulator	6	0	6	2222	0.00571588	0	0.00571588	2221	0.00315702	0	0.00315702	2221	0.000923874	0	0.000923874	2221
MED27	mediator complex subunit 27	6	0	6	2222	0.00574577	0	0.00574577	2222	0.00315706	0	0.00315706	2222	0.000924284	0	0.000924284	2222
ZMIZ1	zinc finger MIZ-type containing 1	6	0	6	2222	0.00604862	0	0.00604862	2223	0.00315709	0	0.00315709	2223	0.000924726	0	0.000924726	2223
LCOR	ligand dependent nuclear receptor corepressor	6	0	6	2222	0.00610934	0	0.00610934	2224	0.00315711	0	0.00315711	2224	0.000933852	0	0.000933852	2224
SHOC2	SHOC2 leucine rich repeat scaffold protein	6	0	6	2222	0.00613867	0	0.00613867	2225	0.00315714	0	0.00315714	2225	0.000933889	0	0.000933889	2225
PCSK7	proprotein convertase subtilisin/kexin type 7	6	0	6	2222	0.00616025	0	0.00616025	2226	0.00315722	0	0.00315722	2226	0.000934961	0	0.000934961	2226
IGF1	insulin like growth factor 1	6	0	6	2222	0.00622621	0	0.00622621	2227	0.00315726	0	0.00315726	2227	0.000935591	0	0.000935591	2227
CDK2AP1	cyclin dependent kinase 2 associated protein 1	6	0	6	2222	0.00623183	0	0.00623183	2228	0.0031573	0	0.0031573	2228	0.000939326	0	0.000939326	2228
PAN3	poly(A) specific ribonuclease subunit PAN3	6	0	6	2222	0.00634753	0	0.00634753	2229	0.00315731	0	0.00315731	2229	0.000941093	0	0.000941093	2229
MYH7	myosin heavy chain 7	6	0	6	2222	0.00652077	0	0.00652077	2230	0.00315747	0	0.00315747	2230	0.000941269	0	0.000941269	2230
PAPOLA	poly(A) polymerase alpha	6	0	6	2222	0.00656591	0	0.00656591	2231	0.00315748	0	0.00315748	2231	0.000946618	0	0.000946618	2231
TDRD9	tudor domain containing 9	6	0	6	2222	0.00660595	0	0.00660595	2232	0.0031575	0	0.0031575	2232	0.000953689	0	0.000953689	2232
NGRN	neugrin, neurite outgrowth associated	6	0	6	2222	0.00663728	0	0.00663728	2234.5	0.00315754	0	0.00315754	2233	0.000963097	0	0.000963097	2233
SLCO3A1	solute carrier organic anion transporter family member 3A1	6	0	6	2222	0.00663728	0	0.00663728	2234.5	0.00315759	0	0.00315759	2234.5	0.000967009	0	0.000967009	2234
UBE2I	ubiquitin conjugating enzyme E2 I	6	0	6	2222	0.00663728	0	0.00663728	2234.5	0.00315759	0	0.00315759	2234.5	0.000973581	0	0.000973581	2235
C1QTNF1	C1q and TNF related 1	6	0	6	2222	0.00663728	0	0.00663728	2234.5	0.00315761	0	0.00315761	2236	0.000983569	0	0.000983569	2236
ZNF750	zinc finger protein 750	6	0	6	2222	0.00665146	0	0.00665146	2237	0.00315763	0	0.00315763	2237	0.000984929	0	0.000984929	2237
AC123912.1		6	0	6	2222	0.00669005	0	0.00669005	2238	0.00315767	0	0.00315767	2238	0.000985873	0	0.000985873	2238
ZNF792	zinc finger protein 792	6	0	6	2222	0.0120679	0.00537172	0.00669616	2239	0.00315777	0	0.00315777	2239	0.000986698	0	0.000986698	2239
SERTAD3	SERTA domain containing 3	6	0	6	2222	0.0067214	0	0.0067214	2240	0.0031578	0	0.0031578	2240	0.00147057	0.000482099	0.000988467	2240
EFCAB8	EF-hand calcium binding domain 8	6	0	6	2222	0.00676504	0	0.00676504	2241	0.00315786	0	0.00315786	2241	0.000993738	0	0.000993738	2241
APP	amyloid beta precursor protein	6	0	6	2222	0.00676801	0	0.00676801	2242	0.00315793	0	0.00315793	2242	0.00100236	0	0.00100236	2242
ZNF74	zinc finger protein 74	6	0	6	2222	0.0067783	0	0.0067783	2243	0.00315806	0	0.00315806	2243	0.00100933	0	0.00100933	2243
TIMP3	TIMP metallopeptidase inhibitor 3	6	0	6	2222	0.00686576	0	0.00686576	2244	0.0031581	0	0.0031581	2244	0.00101865	0	0.00101865	2244
MT-ND1		6	0	6	2222	0.00690418	0	0.00690418	2245	0.00315811	0	0.00315811	2245	0.00102035	0	0.00102035	2245
AGRN	agrin	7	0	7	2265	0.00691383	0	0.00691383	2246	0.00315819	0	0.00315819	2246	0.00102594	0	0.00102594	2246
KDM1A	lysine demethylase 1A	7	0	7	2265	0.00691774	0	0.00691774	2247	0.00315826	0	0.00315826	2247	0.00102727	0	0.00102727	2247
ID3	inhibitor of DNA binding 3, HLH protein	7	0	7	2265	0.00697045	0	0.00697045	2248	0.00315827	0	0.00315827	2248	0.00103187	0	0.00103187	2248
ROR1	receptor tyrosine kinase like orphan receptor 1	7	0	7	2265	0.00704701	0	0.00704701	2249	0.00315828	0	0.00315828	2249	0.00103441	0	0.00103441	2249
POLR3C	RNA polymerase III subunit C	7	0	7	2265	0.00721955	0	0.00721955	2250	0.00315829	0	0.00315829	2251	0.00103518	0	0.00103518	2250
CADM3-AS1	CADM3 antisense RNA 1	8	1	7	2265	0.00722578	0	0.00722578	2251	0.00315829	0	0.00315829	2251	0.0010379	0	0.0010379	2251
ATP1B1	ATPase Na+/K+ transporting subunit beta 1	7	0	7	2265	0.00733598	0	0.00733598	2252	0.00315829	0	0.00315829	2251	0.00104031	0	0.00104031	2252
SOX13	SRY-box transcription factor 13	9	2	7	2265	0.00735207	0	0.00735207	2253	0.00315835	0	0.00315835	2253	0.00104214	0	0.00104214	2253
PTPN4	protein tyrosine phosphatase non-receptor type 4	8	1	7	2265	0.00736839	0	0.00736839	2254	0.00315836	0	0.00315836	2254	0.00104369	0	0.00104369	2254
GRB14	growth factor receptor bound protein 14	7	0	7	2265	0.00738895	0	0.00738895	2255	0.00315836	0	0.00315836	2255	0.0010442	0	0.0010442	2255
COL3A1	collagen type III alpha 1 chain	7	0	7	2265	0.00740874	0	0.00740874	2256	0.00315837	0	0.00315837	2256	0.0010462	0	0.0010462	2256
SNRK	SNF related kinase	7	0	7	2265	0.00757457	0	0.00757457	2257	0.00315838	0	0.00315838	2257	0.00104621	0	0.00104621	2257
HYAL2	hyaluronidase 2	7	0	7	2265	0.00758007	0	0.00758007	2258.5	0.0031584	0	0.0031584	2258.5	0.0010487	0	0.0010487	2258
CGGBP1	CGG triplet repeat binding protein 1	8	1	7	2265	0.00758007	0	0.00758007	2258.5	0.0031584	0	0.0031584	2258.5	0.0010527	0	0.0010527	2259
KLF15	Kruppel like factor 15	7	0	7	2265	0.00758479	0	0.00758479	2260	0.00315844	0	0.00315844	2260	0.00105553	0	0.00105553	2260
SLCO2A1	solute carrier organic anion transporter family member 2A1	7	0	7	2265	0.00761302	0	0.00761302	2261	0.00315846	0	0.00315846	2261	0.00105692	0	0.00105692	2261
TSC22D2	TSC22 domain family member 2	7	0	7	2265	0.00778959	0	0.00778959	2262	0.0031585	0	0.0031585	2262	0.00106091	0	0.00106091	2262
LCORL	ligand dependent nuclear receptor corepressor like	7	0	7	2265	0.0119095	0.00410367	0.00780583	2263	0.00315852	0	0.00315852	2263	0.00106256	0	0.00106256	2263
AC107068.2		7	0	7	2265	0.00987177	0.00205292	0.00781885	2264	0.00315856	0	0.00315856	2264	0.00106315	0	0.00106315	2264
AGER	advanced glycosylation end-product specific receptor	7	0	7	2265	0.00783101	0	0.00783101	2265	0.00315856	0	0.00315856	2265	0.00106376	0	0.00106376	2265
RNF8	ring finger protein 8	7	0	7	2265	0.0143867	0.00653898	0.00784768	2266	0.00315858	0	0.00315858	2266	0.00311704	0.00204807	0.00106896	2266
ASF1A	anti-silencing function 1A histone chaperone	7	0	7	2265	0.00787304	0	0.00787304	2267	0.00315859	0	0.00315859	2267	0.00107027	0	0.00107027	2267
MAP3K4	mitogen-activated protein kinase kinase kinase 4	7	0	7	2265	0.00795609	0	0.00795609	2268	0.00315862	0	0.00315862	2268	0.00107503	0	0.00107503	2268
ELMO1	engulfment and cell motility 1	7	0	7	2265	0.00796908	0	0.00796908	2269	0.00315865	0	0.00315865	2269	0.00107757	0	0.00107757	2269
FASTK	Fas activated serine/threonine kinase	7	0	7	2265	0.00800329	0	0.00800329	2270	0.00315868	0	0.00315868	2270	0.00108036	0	0.00108036	2270
SPOUT1	SPOUT domain containing methyltransferase 1	7	0	7	2265	0.00800392	0	0.00800392	2271	0.00315875	0	0.00315875	2271	0.00182417	0.000739241	0.00108493	2271
PLXDC2	plexin domain containing 2	9	2	7	2265	0.00818914	0	0.00818914	2272	0.00315875	0	0.00315875	2272	0.00108527	0	0.00108527	2272
CAVIN3	caveolae associated protein 3	7	0	7	2265	0.00825882	0	0.00825882	2273	0.0031588	0	0.0031588	2273	0.00108804	0	0.00108804	2273
AC131571.1		7	0	7	2265	0.0104821	0.00218338	0.00829876	2274	0.00315883	0	0.00315883	2274	0.00109312	0	0.00109312	2274
ZNF202	zinc finger protein 202	7	0	7	2265	0.00847689	0	0.00847689	2275	0.00315885	0	0.00315885	2275	0.00109466	0	0.00109466	2275
LINC02388	long intergenic non-protein coding RNA 2388	7	0	7	2265	0.00850279	0	0.00850279	2276	0.00315888	0	0.00315888	2276	0.00109609	0	0.00109609	2276
ZNF689	zinc finger protein 689	7	0	7	2265	0.0085215	0	0.0085215	2277	0.00315891	0	0.00315891	2277	0.00110348	0	0.00110348	2277
TAF1C	TATA-box binding protein associated factor, RNA polymerase I subunit C	7	0	7	2265	0.00853567	0	0.00853567	2278	0.00315891	0	0.00315891	2278	0.00110604	0	0.00110604	2278
MNT	MAX network transcriptional repressor	7	0	7	2265	0.00870508	0	0.00870508	2279	0.00315896	0	0.00315896	2279	0.0011099	0	0.0011099	2279
UBB	ubiquitin B	7	0	7	2265	0.00877013	0	0.00877013	2280	0.003159	0	0.003159	2280	0.00111956	0	0.00111956	2280
LDLRAD4	low density lipoprotein receptor class A domain containing 4	8	1	7	2265	0.0109251	0.00205292	0.00887215	2281	0.00315902	0	0.00315902	2281	0.00112709	0	0.00112709	2281
BSG	basigin (Ok blood group)	7	0	7	2265	0.00887369	0	0.00887369	2282	0.00315903	0	0.00315903	2282	0.00336586	0.00223386	0.001132	2282
FIZ1	FLT3 interacting zinc finger 1	7	0	7	2265	0.00890693	0	0.00890693	2283	0.00315904	0	0.00315904	2283	0.0011403	0	0.0011403	2283
F8	coagulation factor VIII	9	2	7	2265	0.00909112	0	0.00909112	2284	0.00315915	0	0.00315915	2284	0.00114858	0	0.00114858	2284
CYP4B1	cytochrome P450 family 4 subfamily B member 1	8	0	8	2300.5	0.00917243	0	0.00917243	2285	0.00315927	0	0.00315927	2285	0.0011495	0	0.0011495	2285
PLPP3	phospholipid phosphatase 3	8	0	8	2300.5	0.00922154	0	0.00922154	2286	0.00315931	0	0.00315931	2286	0.00115053	0	0.00115053	2286
IFI16	interferon gamma inducible protein 16	8	0	8	2300.5	0.00924281	0	0.00924281	2287	0.00315935	0	0.00315935	2287	0.00115164	0	0.00115164	2287
PTPRC	protein tyrosine phosphatase receptor type C	8	0	8	2300.5	0.00929417	0	0.00929417	2288	0.0031594	0	0.0031594	2288	0.00115376	0	0.00115376	2288
LINC00862	long intergenic non-protein coding RNA 862	8	0	8	2300.5	0.00934797	0	0.00934797	2289	0.00315944	0	0.00315944	2289	0.00116461	0	0.00116461	2289
TPO	thyroid peroxidase	8	0	8	2300.5	0.00946159	7.92997e-05	0.00938229	2290	0.00315944	0	0.00315944	2290	0.0011695	0	0.0011695	2290
LINC00486	long intergenic non-protein coding RNA 486	8	0	8	2300.5	0.00948046	0	0.00948046	2291	0.00315945	0	0.00315945	2291	0.00117536	0	0.00117536	2291
SPARCL1	SPARC like 1	8	0	8	2300.5	0.00948588	0	0.00948588	2292	0.00315948	0	0.00315948	2292	0.00117676	0	0.00117676	2292
TET2	tet methylcytosine dioxygenase 2	8	0	8	2300.5	0.00949717	0	0.00949717	2293	0.00315968	0	0.00315968	2293	0.00117818	0	0.00117818	2293
BASP1	brain abundant membrane attached signal protein 1	8	0	8	2300.5	0.00951883	0	0.00951883	2294	0.00315969	0	0.00315969	2294	0.00118011	0	0.00118011	2294
CARMN	cardiac mesoderm enhancer-associated non-coding RNA	8	0	8	2300.5	0.0101037	0	0.0101037	2295	0.00315975	0	0.00315975	2295	0.00118113	0	0.00118113	2295
TBX20	T-box transcription factor 20	8	0	8	2300.5	0.0101649	0	0.0101649	2296	0.0031598	0	0.0031598	2297	0.00119735	0	0.00119735	2296
SULF1	sulfatase 1	8	0	8	2300.5	0.010277	0	0.010277	2297	0.0031598	0	0.0031598	2297	0.00119775	0	0.00119775	2297
KLF10	Kruppel like factor 10	8	0	8	2300.5	0.0103128	0	0.0103128	2298	0.0031598	0	0.0031598	2297	0.00120676	0	0.00120676	2298
TRPS1	transcriptional repressor GATA binding 1	8	0	8	2300.5	0.0103711	0	0.0103711	2299	0.00315981	0	0.00315981	2299	0.00120723	0	0.00120723	2299
ZBTB5	zinc finger and BTB domain containing 5	8	0	8	2300.5	0.0104233	0	0.0104233	2300	0.00315986	0	0.00315986	2300.5	0.00121636	0	0.00121636	2300
C11orf95	chromosome 11 open reading frame 95	8	0	8	2300.5	0.0104327	0	0.0104327	2301	0.00315986	0	0.00315986	2300.5	0.00121684	0	0.00121684	2301
CLEC7A	C-type lectin domain containing 7A	8	0	8	2300.5	0.0104468	0	0.0104468	2302	0.00315988	0	0.00315988	2302	0.00123807	0	0.00123807	2302
CDK2	cyclin dependent kinase 2	8	0	8	2300.5	0.010535	0	0.010535	2303	0.0031599	0	0.0031599	2303	0.00124007	0	0.00124007	2303
MAPKAPK5	MAPK activated protein kinase 5	8	0	8	2300.5	0.0122213	0.00159917	0.0106221	2304	0.00315991	0	0.00315991	2304.5	0.00124033	0	0.00124033	2304
APEX1	apurinic/apyrimidinic endodeoxyribonuclease 1	8	0	8	2300.5	0.0106851	0	0.0106851	2305	0.00315991	0	0.00315991	2304.5	0.00125249	0	0.00125249	2305
TRAF3	TNF receptor associated factor 3	8	0	8	2300.5	0.0108013	0	0.0108013	2306	0.00315992	0	0.00315992	2306	0.00187687	0.000618102	0.00125877	2306
ABR	ABR activator of RhoGEF and GTPase	8	0	8	2300.5	0.0108333	0	0.0108333	2307	0.00315993	0	0.00315993	2308	0.00125899	0	0.00125899	2307
CRK	CRK proto-oncogene, adaptor protein	8	0	8	2300.5	0.0112923	0	0.0112923	2308	0.00315993	0	0.00315993	2308	0.00126661	0	0.00126661	2308
TRIM16	tripartite motif containing 16	9	1	8	2300.5	0.0113113	0	0.0113113	2309	0.00315993	0	0.00315993	2308	0.00126763	0	0.00126763	2309
HDAC5	histone deacetylase 5	8	0	8	2300.5	0.0113377	0	0.0113377	2310.5	0.00316006	0	0.00316006	2310.5	0.001268	0	0.001268	2310
BPTF	bromodomain PHD finger transcription factor	8	0	8	2300.5	0.0113377	0	0.0113377	2310.5	0.00316006	0	0.00316006	2310.5	0.00126962	0	0.00126962	2311
RBFOX3	RNA binding fox-1 homolog 3	8	0	8	2300.5	0.0231511	0.0117636	0.0113875	2312	0.0031601	0	0.0031601	2312	0.00127927	0	0.00127927	2312
AKAP8L	A-kinase anchoring protein 8 like	8	0	8	2300.5	0.0116535	0	0.0116535	2313	0.00316048	0	0.00316048	2313	0.00128464	0	0.00128464	2313
ITPKC	inositol-trisphosphate 3-kinase C	8	0	8	2300.5	0.0122025	0.000358744	0.0118438	2314	0.0031605	0	0.0031605	2314	0.00208496	0.000798605	0.00128636	2314
ZNF880	zinc finger protein 880	8	0	8	2300.5	0.0120915	0	0.0120915	2315	0.00316051	0	0.00316051	2315	0.00129925	0	0.00129925	2315
YWHAH	tyrosine 3-monooxygenase/tryptophan 5-monooxygenase activation protein eta	8	0	8	2300.5	0.012131	0	0.012131	2316	0.00316058	0	0.00316058	2316	0.00130306	0	0.00130306	2316
RNF115	ring finger protein 115	9	0	9	2328.5	0.0121556	0	0.0121556	2317	0.00316061	0	0.00316061	2317	0.00130366	0	0.00130366	2317
ASH1L	ASH1 like histone lysine methyltransferase	9	0	9	2328.5	0.0122737	0	0.0122737	2318	0.00316062	0	0.00316062	2318	0.00130654	0	0.00130654	2318
ATOH8	atonal bHLH transcription factor 8	12	3	9	2328.5	0.0123055	0	0.0123055	2319	0.00316069	0	0.00316069	2319	0.00131537	0	0.00131537	2319
LIMS2	LIM zinc finger domain containing 2	9	0	9	2328.5	0.0124161	0	0.0124161	2320	0.00316072	0	0.00316072	2320	0.00131726	0	0.00131726	2320
ZNF804A	zinc finger protein 804A	9	0	9	2328.5	0.0125708	0	0.0125708	2321	0.00316078	0	0.00316078	2321	0.00132353	0	0.00132353	2321
AC007319.1		9	0	9	2328.5	0.0177417	0.00514383	0.0125979	2322	0.00316083	0	0.00316083	2322	0.00133527	0	0.00133527	2322
GLS	glutaminase	9	0	9	2328.5	0.012952	0	0.012952	2323	0.00316083	0	0.00316083	2323	0.00134114	0	0.00134114	2323
CFLAR	CASP8 and FADD like apoptosis regulator	9	0	9	2328.5	0.0225344	0.00952776	0.0130066	2324	0.00316085	0	0.00316085	2324	0.00134265	0	0.00134265	2324
CUL3	cullin 3	9	0	9	2328.5	0.0130965	0	0.0130965	2325	0.00316088	0	0.00316088	2325	0.00134408	0	0.00134408	2325
HHATL	hedgehog acyltransferase like	9	0	9	2328.5	0.013097	0	0.013097	2326	0.00316089	0	0.00316089	2326	0.00134431	0	0.00134431	2326
KLHL24	kelch like family member 24	9	0	9	2328.5	0.0132084	0	0.0132084	2327	0.00316092	0	0.00316092	2327	0.00135273	0	0.00135273	2327
EGR1	early growth response 1	9	0	9	2328.5	0.0132172	0	0.0132172	2328	0.00316097	0	0.00316097	2328	0.00135612	0	0.00135612	2328
WDR60	WD repeat domain 60	9	0	9	2328.5	0.0132235	0	0.0132235	2329	0.003161	0	0.003161	2329	0.00135839	0	0.00135839	2329
TACC1	transforming acidic coiled-coil containing protein 1	11	2	9	2328.5	0.013224	0	0.013224	2330	0.00316106	0	0.00316106	2330	0.00136985	0	0.00136985	2330
KLF9	Kruppel like factor 9	9	0	9	2328.5	0.0147501	0.00128434	0.0134658	2331	0.00316107	0	0.00316107	2331.5	0.00137822	0	0.00137822	2331
ZBED5	zinc finger BED-type containing 5	9	0	9	2328.5	0.0141294	0	0.0141294	2332	0.00316107	0	0.00316107	2331.5	0.00137855	0	0.00137855	2332
VWF	von Willebrand factor	9	0	9	2328.5	0.0141418	0	0.0141418	2333	0.00316111	0	0.00316111	2333	0.00140515	0	0.00140515	2333
IRAK3	interleukin 1 receptor associated kinase 3	11	2	9	2328.5	0.016259	0.00205292	0.0142061	2334	0.00316116	0	0.00316116	2334	0.00140763	0	0.00140763	2334
TCF12	transcription factor 12	9	0	9	2328.5	0.0142828	0	0.0142828	2335	0.00316121	0	0.00316121	2335	0.00140902	0	0.00140902	2335
BAIAP2	BAR/IMD domain containing adaptor protein 2	9	0	9	2328.5	0.0144575	0	0.0144575	2336	0.00316123	0	0.00316123	2336	0.00140976	0	0.00140976	2336
PIK3R2	phosphoinositide-3-kinase regulatory subunit 2	9	0	9	2328.5	0.0148595	0	0.0148595	2337	0.00316133	0	0.00316133	2337	0.0014333	0	0.0014333	2337
ZNF536	zinc finger protein 536	9	0	9	2328.5	0.0148796	0	0.0148796	2338	0.00316136	0	0.00316136	2338	0.00143826	0	0.00143826	2338
PRX	periaxin	9	0	9	2328.5	0.019162	0.00422406	0.014938	2339	0.00316144	0	0.00316144	2339	0.00145563	0	0.00145563	2339
MBTPS2	membrane bound transcription factor peptidase, site 2	9	0	9	2328.5	0.0150839	0	0.0150839	2340	0.00316146	0	0.00316146	2340	0.00145574	0	0.00145574	2340
AKT3	AKT serine/threonine kinase 3	10	0	10	2350	0.0151473	0	0.0151473	2341	0.00316148	0	0.00316148	2341	0.00145673	0	0.00145673	2341
EIF5A2	eukaryotic translation initiation factor 5A2	10	0	10	2350	0.0153084	0	0.0153084	2342	0.00316154	0	0.00316154	2342	0.00146021	0	0.00146021	2342
LINC02506	long intergenic non-protein coding RNA 2506	10	0	10	2350	0.0158525	0	0.0158525	2343	0.00316156	0	0.00316156	2343	0.00147029	0	0.00147029	2343
DHFR	dihydrofolate reductase	10	0	10	2350	0.0159139	0	0.0159139	2344	0.00316157	0	0.00316157	2344	0.00147615	0	0.00147615	2344
RGMB	repulsive guidance molecule BMP co-receptor b	10	0	10	2350	0.0161619	0	0.0161619	2345	0.00316173	0	0.00316173	2345	0.0014774	0	0.0014774	2345
ARHGAP26	Rho GTPase activating protein 26	10	0	10	2350	0.0163956	6.07952e-05	0.0163348	2346	0.00316176	0	0.00316176	2346	0.00149221	0	0.00149221	2346
ADAM19	ADAM metallopeptidase domain 19	10	0	10	2350	0.0169559	0	0.0169559	2347	0.00316179	0	0.00316179	2347	0.00149426	0	0.00149426	2347
PBX2	PBX homeobox 2	10	0	10	2350	0.0170077	0	0.0170077	2348	0.00316184	0	0.00316184	2348	0.0014972	0	0.0014972	2348
JAZF1	JAZF zinc finger 1	13	3	10	2350	0.0170254	0	0.0170254	2349	0.00316186	0	0.00316186	2349	0.00149791	0	0.00149791	2349
PPP3CC	protein phosphatase 3 catalytic subunit gamma	10	0	10	2350	0.0173357	0	0.0173357	2350	0.00316187	0	0.00316187	2350	0.00149945	0	0.00149945	2350
YWHAZ	tyrosine 3-monooxygenase/tryptophan 5-monooxygenase activation protein zeta	10	0	10	2350	0.0176097	0	0.0176097	2351	0.00316195	0	0.00316195	2351	0.00151183	0	0.00151183	2351
TNC	tenascin C	10	0	10	2350	0.0177291	0	0.0177291	2352	0.00316199	0	0.00316199	2352	0.00151185	0	0.00151185	2352
MED19	mediator complex subunit 19	10	0	10	2350	0.0190338	0.000997907	0.0180359	2353	0.00316208	0	0.00316208	2353	0.00151393	0	0.00151393	2353
TMTC1	transmembrane O-mannosyltransferase targeting cadherins 1	10	0	10	2350	0.0195632	0.000807033	0.0187562	2354	0.00316212	0	0.00316212	2354	0.00152396	0	0.00152396	2354
ZBTB39	zinc finger and BTB domain containing 39	10	0	10	2350	0.0254375	0.00638322	0.0190543	2355	0.00316217	0	0.00316217	2355.5	0.00153426	0	0.00153426	2355
DACH1	dachshund family transcription factor 1	30	20	10	2350	0.0192022	0	0.0192022	2356	0.00316217	0	0.00316217	2355.5	0.00154477	0	0.00154477	2356
LENG8	leukocyte receptor cluster member 8	10	0	10	2350	0.0195879	0	0.0195879	2357	0.0031622	0	0.0031622	2357	0.00156511	0	0.00156511	2357
GGT5	gamma-glutamyltransferase 5	10	0	10	2350	0.0198092	0	0.0198092	2358	0.00316227	0	0.00316227	2358	0.00156717	0	0.00156717	2358
ZNF280C	zinc finger protein 280C	10	0	10	2350	0.0198161	0	0.0198161	2359	0.00316227	0	0.00316227	2359	0.00157741	0	0.00157741	2359
HEYL	hes related family bHLH transcription factor with YRPW motif like	11	0	11	2366.5	0.019834	0	0.019834	2360	0.00316248	0	0.00316248	2360	0.00159913	0	0.00159913	2360
AL845331.2		11	0	11	2366.5	0.0199437	0	0.0199437	2361	0.00316251	0	0.00316251	2361	0.00203079	0.000430561	0.00160023	2361
ACTR8	actin related protein 8	11	0	11	2366.5	0.0210154	8.68961e-06	0.0210067	2362	0.00316253	0	0.00316253	2362	0.00162614	0	0.00162614	2362
MBNL1	muscleblind like splicing regulator 1	14	3	11	2366.5	0.021287	0	0.021287	2363	0.00316257	0	0.00316257	2363	0.00162934	0	0.00162934	2363
MEF2C	myocyte enhancer factor 2C	15	4	11	2366.5	0.0213024	0	0.0213024	2364	0.00316261	0	0.00316261	2364	0.0016311	0	0.0016311	2364
UNC13B	unc-13 homolog B	11	0	11	2366.5	0.0213904	0	0.0213904	2365	0.00316263	0	0.00316263	2365	0.00163278	0	0.00163278	2365
DAPK1	death associated protein kinase 1	20	9	11	2366.5	0.0257707	0.00411781	0.0216529	2366	0.00316269	0	0.00316269	2366	0.00163323	0	0.00163323	2366
TRAF1	TNF receptor associated factor 1	11	0	11	2366.5	0.0217706	0	0.0217706	2367	0.00316277	0	0.00316277	2367	0.00164206	0	0.00164206	2367
MYBPC3	myosin binding protein C3	11	0	11	2366.5	0.0222116	0	0.0222116	2368	0.00316278	0	0.00316278	2368	0.00164732	0	0.00164732	2368
NEAT1	nuclear paraspeckle assembly transcript 1	11	0	11	2366.5	0.0223101	0	0.0223101	2369	0.00316285	0	0.00316285	2369	0.00165393	0	0.00165393	2369
LRP6	LDL receptor related protein 6	11	0	11	2366.5	0.0223568	0	0.0223568	2370	0.0031629	0	0.0031629	2370	0.00166923	0	0.00166923	2370
ZNF664	zinc finger protein 664	11	0	11	2366.5	0.0225959	0	0.0225959	2371	0.00316298	0	0.00316298	2371	0.00167266	0	0.00167266	2371
ITGAX	integrin subunit alpha X	11	0	11	2366.5	0.0228627	0	0.0228627	2372	0.00316299	0	0.00316299	2372	0.0016841	0	0.0016841	2372
KDM4B	lysine demethylase 4B	11	0	11	2366.5	0.0243576	0	0.0243576	2373	0.00316301	0	0.00316301	2373	0.00169509	0	0.00169509	2373
EIF4G2	eukaryotic translation initiation factor 4 gamma 2	12	0	12	2375	0.0252678	0	0.0252678	2374	0.00316303	0	0.00316303	2374	0.00169652	0	0.00169652	2374
COL1A1	collagen type I alpha 1 chain	12	0	12	2375	0.026179	0	0.026179	2375	0.00316307	0	0.00316307	2375.5	0.00170036	0	0.00170036	2375
C22orf34	chromosome 22 open reading frame 34	12	0	12	2375	0.0262913	0	0.0262913	2376	0.00316307	0	0.00316307	2375.5	0.00170895	0	0.00170895	2376
FHL2	four and a half LIM domains 2	15	2	13	2379	0.0268078	4.43418e-05	0.0267634	2377	0.00316311	0	0.00316311	2377	0.00171029	0	0.00171029	2377
E2F5	E2F transcription factor 5	13	0	13	2379	0.0283333	0	0.0283333	2378	0.00316312	0	0.00316312	2378	0.00249652	0.000785553	0.00171097	2378
HRAS	HRas proto-oncogene, GTPase	13	0	13	2379	0.028534	0	0.028534	2379	0.00316321	0	0.00316321	2379	0.00171657	0	0.00171657	2379
PKNOX2	PBX/knotted 1 homeobox 2	13	0	13	2379	0.0397493	0.0111881	0.0285612	2380	0.00316323	0	0.00316323	2380	0.00174206	0	0.00174206	2380
SLC25A29	solute carrier family 25 member 29	13	0	13	2379	0.0289449	0	0.0289449	2381	0.00316346	0	0.00316346	2381	0.00174293	0	0.00174293	2381
MAML3	mastermind like transcriptional coactivator 3	19	5	14	2384.5	0.0296921	0	0.0296921	2382	0.00316355	0	0.00316355	2382	0.00175782	0	0.00175782	2382
HSPA1A	heat shock protein family A (Hsp70) member 1A	14	0	14	2384.5	0.0300391	0	0.0300391	2383	0.00316368	0	0.00316368	2383	0.00176217	0	0.00176217	2383
FKBP5	FKBP prolyl isomerase 5	14	0	14	2384.5	0.0302246	0	0.0302246	2384	0.00316375	0	0.00316375	2384	0.00179214	0	0.00179214	2384
GRIP1	glutamate receptor interacting protein 1	14	0	14	2384.5	0.0310853	0	0.0310853	2385	0.00316385	0	0.00316385	2385.5	0.00219787	0.000373219	0.00182465	2385
NEDD4L	NEDD4 like E3 ubiquitin protein ligase	16	2	14	2384.5	0.0312885	0	0.0312885	2386	0.00316385	0	0.00316385	2385.5	0.00188123	0	0.00188123	2386
NOVA2	NOVA alternative splicing regulator 2	14	0	14	2384.5	0.0337741	0	0.0337741	2387	0.00316387	0	0.00316387	2387	0.00188454	0	0.00188454	2387
PSMD14	proteasome 26S subunit, non-ATPase 14	15	0	15	2389.5	0.0345066	0	0.0345066	2388	0.00316391	0	0.00316391	2388	0.00188608	0	0.00188608	2388
HSPA5	heat shock protein family A (Hsp70) member 5	15	0	15	2389.5	0.0348604	0	0.0348604	2389	0.00316396	0	0.00316396	2389	0.00192631	0	0.00192631	2389
PBX3	PBX homeobox 3	15	0	15	2389.5	0.0353186	0	0.0353186	2390	0.00316402	0	0.00316402	2390	0.00193878	0	0.00193878	2390
MED13L	mediator complex subunit 13L	15	0	15	2389.5	0.0358644	0.000276177	0.0355883	2391	0.00316403	0	0.00316403	2391	0.00193915	0	0.00193915	2391
ATRAID	all-trans retinoic acid induced differentiation factor	16	0	16	2392.5	0.0357205	0	0.0357205	2392	0.00316412	0	0.00316412	2392	0.00196626	0	0.00196626	2392
ZNF550	zinc finger protein 550	16	0	16	2392.5	0.0359286	0	0.0359286	2393	0.00316417	0	0.00316417	2393	0.00416005	0.00218744	0.00197261	2393
ZNF654	zinc finger protein 654	17	0	17	2394.5	0.0361794	0	0.0361794	2394	0.00316418	0	0.00316418	2394	0.00198744	0	0.00198744	2394
VIP	vasoactive intestinal peptide	17	0	17	2394.5	0.0376073	0	0.0376073	2395	0.0031642	0	0.0031642	2395	0.00204463	0	0.00204463	2395
CIRBP	cold inducible RNA binding protein	18	0	18	2396	0.0391749	0	0.0391749	2396	0.00316425	0	0.00316425	2396	0.00206146	0	0.00206146	2396
CDH5	cadherin 5	19	0	19	2397	0.0397093	1.15861e-06	0.0397081	2397	0.00316434	0	0.00316434	2397	0.00207015	0	0.00207015	2397
AIM2	absent in melanoma 2	21	1	20	2401	0.0399126	0	0.0399126	2398	0.00316437	0	0.00316437	2398	0.00210172	0	0.00210172	2398
DMTF1	cyclin D binding myb like transcription factor 1	20	0	20	2401	0.0402319	0	0.0402319	2399	0.00316442	0	0.00316442	2399	0.00211242	0	0.00211242	2399
SORBS3	sorbin and SH3 domain containing 3	20	0	20	2401	0.0411779	0	0.0411779	2400	0.00316462	0	0.00316462	2400	0.00211466	0	0.00211466	2400
ANKRD2	ankyrin repeat domain 2	20	0	20	2401	0.0424347	0.000248572	0.0421862	2401	0.00316472	0	0.00316472	2401	0.00216636	0	0.00216636	2401
AHNAK	AHNAK nucleoprotein	20	0	20	2401	0.0429432	0	0.0429432	2402	0.00316481	0	0.00316481	2402	0.00265359	0.000481019	0.00217257	2402
ZNF211	zinc finger protein 211	20	0	20	2401	0.0429849	0	0.0429849	2403	0.00316488	0	0.00316488	2403	0.00222181	0	0.00222181	2403
TNRC6B	trinucleotide repeat containing adaptor 6B	20	0	20	2401	0.0449165	0	0.0449165	2404	0.003165	0	0.003165	2404	0.00231868	0	0.00231868	2404
TTN	titin	24	2	22	2405.5	0.0483362	0	0.0483362	2405	0.00316505	0	0.00316505	2405	0.00233695	0	0.00233695	2405
AFF1	AF4/FMR2 family member 1	22	0	22	2405.5	0.0532808	0	0.0532808	2406	0.00316516	0	0.00316516	2406	0.00236057	0	0.00236057	2406
PTAFR	platelet activating factor receptor	24	0	24	2409	0.0564625	0	0.0564625	2407	0.00316524	0	0.00316524	2407.5	0.00238427	0	0.00238427	2407
MXD4	MAX dimerization protein 4	24	0	24	2409	0.0569066	0	0.0569066	2408	0.00316524	0	0.00316524	2407.5	0.00246366	0	0.00246366	2408
FNIP2	folliculin interacting protein 2	24	0	24	2409	0.0632697	0	0.0632697	2409	0.00316545	0	0.00316545	2409	0.00246503	0	0.00246503	2409
LUM	lumican	24	0	24	2409	0.0777235	8.60399e-06	0.0777149	2410	0.00316558	0	0.00316558	2410	0.00269255	0	0.00269255	2410
TCF25	transcription factor 25	24	0	24	2409	0.0788455	0	0.0788455	2411	0.00316599	0	0.00316599	2411	0.00278221	0	0.00278221	2411
MAVS	mitochondrial antiviral signaling protein	26	0	26	2412	0.0913658	0.00309417	0.0882716	2412	0.00316617	0	0.00316617	2412	0.00282057	0	0.00282057	2412
RBMS3	RNA binding motif single stranded interacting protein 3	31	4	27	2413	0.10314	0	0.10314	2413	0.00316649	0	0.00316649	2413	0.00294693	0	0.00294693	2413
FN1	fibronectin 1	30	0	30	2414	0.110565	0	0.110565	2414	0.00316701	0	0.00316701	2414	0.00301893	0	0.00301893	2414
NCOA3	nuclear receptor coactivator 3	44	12	32	2415	0.111182	0	0.111182	2415	0.00316708	0	0.00316708	2415	0.00371437	0.000638113	0.00307626	2415
CCND3	cyclin D3	40	7	33	2416	0.124982	0	0.124982	2416	0.00316739	0	0.00316739	2416	0.00310397	0	0.00310397	2416
ZBTB46	zinc finger and BTB domain containing 46	36	0	36	2417	0.149938	0	0.149938	2417	0.00316741	0	0.00316741	2417	0.00339768	0.00028503	0.00311265	2417
PLCG2	phospholipase C gamma 2	39	1	38	2418	0.15853	0.00525956	0.153271	2418	0.00316778	0	0.00316778	2418	0.00331945	0	0.00331945	2418
NBDY	negative regulator of P-body association	45	0	45	2419	0.16323	0	0.16323	2419	0.00316781	0	0.00316781	2419	0.00367049	0	0.00367049	2419
ZBTB16	zinc finger and BTB domain containing 16	55	8	47	2420	0.167476	0	0.167476	2420	0.00316789	0	0.00316789	2420	0.0037525	0	0.0037525	2420
FOXO3	forkhead box O3	49	0	49	2421	0.178019	0	0.178019	2421	0.00316826	0	0.00316826	2421	0.00392027	0	0.00392027	2421
HIF3A	hypoxia inducible factor 3 subunit alpha	73	6	67	2422	0.209054	0	0.209054	2422	0.00316858	0	0.00316858	2422	0.00603823	0.00170192	0.00433631	2422

### Sheet: Pericyte
Gene	Description	Degree_HEALTHY	Degree_HCM	Degree_DELTA	Degree_Ranking	Betweenness_HEALTHY	Betweenness_HCM	DELTA_HCM	Ranking_HCM	Closeness_HEALTHY	Closeness_HCM	Closeness_DELTA	Closeness_Ranking	PAGErank_HEALTHY	PAGErank_HCM	PAGErank_DELTA	PAGErank_Ranking
MYOM1	myomesin 1	0	37	-37	1	0	0.197468	-0.197468	1	0	0.199055	-0.199055	1	0	0.00446324	-0.00446324	1
PRR16	proline rich 16	0	36	-36	2.5	0	0.151026	-0.151026	2	0	0.18742	-0.18742	2	0	0.00444126	-0.00444126	2
CDON	cell adhesion associated, oncogene regulated	0	36	-36	2.5	0.00535786	0.142515	-0.137157	3	0	0.184878	-0.184878	3	0	0.00387017	-0.00387017	3
DCN	decorin	0	33	-33	4	0	0.109096	-0.109096	4	0	0.184716	-0.184716	4	0	0.00382838	-0.00382838	4
SGK1	serum/glucocorticoid regulated kinase 1	0	32	-32	5	0.00134021	0.0890995	-0.0877592	5	0	0.184644	-0.184644	5	0	0.00380894	-0.00380894	5
LRP5L	LDL receptor related protein 5 like	0	29	-29	6	0	0.0764525	-0.0764525	6	0	0.184572	-0.184572	6	0	0.00364571	-0.00364571	6
EZR	ezrin	6	33	-27	7	0	0.07451	-0.07451	7	0	0.182141	-0.182141	7	0	0.00341691	-0.00341691	7
MAML2	mastermind like transcriptional coactivator 2	0	26	-26	8	0	0.072541	-0.072541	8	0	0.180579	-0.180579	8	0	0.00332537	-0.00332537	8
FASTKD2	FAST kinase domains 2	0	25	-25	9	0	0.0702942	-0.0702942	9	0	0.180236	-0.180236	9	0.000581963	0.00364471	-0.00306274	9
JAG1	jagged canonical Notch ligand 1	0	24	-24	10.5	0	0.0684135	-0.0684135	10	0	0.178824	-0.178824	10	0	0.0030484	-0.0030484	10
TMSB4X	thymosin beta 4 X-linked	0	24	-24	10.5	0	0.0649384	-0.0649384	11	0	0.178118	-0.178118	11	0	0.00296508	-0.00296508	11
MAPK3	mitogen-activated protein kinase 3	0	22	-22	12.5	0	0.0615711	-0.0615711	12	0	0.177484	-0.177484	12	0	0.00295489	-0.00295489	12
MYOCD	myocardin	0	22	-22	12.5	0	0.0580139	-0.0580139	13	0	0.176476	-0.176476	13	0	0.00288058	-0.00288058	13
PAM	peptidylglycine alpha-amidating monooxygenase	0	21	-21	15.5	0	0.0559892	-0.0559892	14	0	0.176328	-0.176328	14	0	0.00287067	-0.00287067	14
MEOX2	mesenchyme homeobox 2	0	21	-21	15.5	0	0.0556114	-0.0556114	15	0	0.175544	-0.175544	15	0	0.00283362	-0.00283362	15
YAP1	Yes1 associated transcriptional regulator	0	21	-21	15.5	0	0.0553412	-0.0553412	16	0	0.175447	-0.175447	16	0	0.00282404	-0.00282404	16
NDN	necdin, MAGE family member	0	21	-21	15.5	0	0.0548959	-0.0548959	17	0	0.175382	-0.175382	17	0	0.00282138	-0.00282138	17
CD38	CD38 molecule	0	20	-20	18	0	0.0542724	-0.0542724	18	0	0.175366	-0.175366	18	0	0.00272305	-0.00272305	18
KANK2	KN motif and ankyrin repeat domains 2	2	21	-19	20.5	0	0.0523661	-0.0523661	19	0	0.175284	-0.175284	19	0	0.00259663	-0.00259663	19
TRERF1	transcriptional regulating factor 1	0	19	-19	20.5	0.00132041	0.0518882	-0.0505678	20	0	0.175252	-0.175252	20	0	0.00254408	-0.00254408	20
TESC	tescalcin	0	19	-19	20.5	0	0.0476393	-0.0476393	21	0	0.174928	-0.174928	21	0	0.00250054	-0.00250054	21
TCF12	transcription factor 12	0	19	-19	20.5	0	0.0471722	-0.0471722	22	0	0.174767	-0.174767	22	0	0.00246569	-0.00246569	22
MIF	macrophage migration inhibitory factor	5	22	-17	23.5	0	0.0470335	-0.0470335	23	0	0.174574	-0.174574	23	0	0.00243541	-0.00243541	23
KHDRBS3	KH RNA binding domain containing, signal transduction associated 3	0	17	-17	23.5	0.00953525	0.0553401	-0.0458048	24	0	0.174429	-0.174429	24.5	0.00116689	0.00349339	-0.00232649	24
FHL5	four and a half LIM domains 5	3	19	-16	26	0	0.0444262	-0.0444262	25	0	0.174429	-0.174429	24.5	0	0.00230604	-0.00230604	25
ARID5A	AT-rich interaction domain 5A	0	16	-16	26	0	0.0404354	-0.0404354	26	0	0.174253	-0.174253	26	0	0.00229991	-0.00229991	26
RBMS3	RNA binding motif single stranded interacting protein 3	0	16	-16	26	0	0.0378874	-0.0378874	27	0	0.173917	-0.173917	27	0	0.00216344	-0.00216344	27
EBF1	EBF transcription factor 1	5	20	-15	29.5	0	0.037441	-0.037441	28	0	0.173567	-0.173567	28	0	0.00210343	-0.00210343	28
PBX1	PBX homeobox 1	0	15	-15	29.5	0	0.0372665	-0.0372665	29	0	0.173392	-0.173392	29	0	0.00206793	-0.00206793	29
CSRNP3	cysteine and serine rich nuclear protein 3	0	15	-15	29.5	0	0.0349683	-0.0349683	30	0	0.173138	-0.173138	30	0.000754708	0.00281957	-0.00206487	30
FGF7	fibroblast growth factor 7	0	15	-15	29.5	0	0.0343085	-0.0343085	31	0	0.17276	-0.17276	31	0	0.00204654	-0.00204654	31
BCL2	BCL2 apoptosis regulator	3	17	-14	34	0	0.0342579	-0.0342579	32	0	0.172524	-0.172524	32	0	0.00204584	-0.00204584	32
CREB5	cAMP responsive element binding protein 5	0	14	-14	34	0.00132041	0.0349769	-0.0336565	33	0	0.172351	-0.172351	33	0	0.00201283	-0.00201283	33
MLXIP	MLX interacting protein	0	14	-14	34	0	0.033396	-0.033396	34	0	0.172226	-0.172226	34	0	0.00200839	-0.00200839	34
FOXO1	forkhead box O1	0	14	-14	34	0	0.0328822	-0.0328822	35	0	0.172194	-0.172194	35	0.00100932	0.00301648	-0.00200715	35
PRKCH	protein kinase C eta	0	14	-14	34	0.0259462	0.0588029	-0.0328568	36	0.0229113	0.195059	-0.172148	36	0	0.00199652	-0.00199652	36
NBL1	NBL1, DAN family BMP antagonist	2	15	-13	39.5	0	0.0328449	-0.0328449	37	0	0.171835	-0.171835	37	0	0.00197451	-0.00197451	37
FER	FER tyrosine kinase	4	17	-13	39.5	0	0.0327824	-0.0327824	38	0	0.171617	-0.171617	38	0	0.00197268	-0.00197268	38
CAMK2N1	calcium/calmodulin dependent protein kinase II inhibitor 1	0	13	-13	39.5	0	0.0326233	-0.0326233	39	0	0.171091	-0.171091	39	0	0.00193939	-0.00193939	39
H19	H19 imprinted maternally expressed transcript	0	13	-13	39.5	0	0.0326185	-0.0326185	40	0	0.170967	-0.170967	40	0	0.00192295	-0.00192295	40
CCDC85B	coiled-coil domain containing 85B	0	13	-13	39.5	0	0.0326059	-0.0326059	41	0	0.170368	-0.170368	41	0	0.00183097	-0.00183097	41
HIC1	HIC ZBTB transcriptional repressor 1	0	13	-13	39.5	0	0.0321989	-0.0321989	42	0	0.170123	-0.170123	42	0	0.0017792	-0.0017792	42
ARID5B	AT-rich interaction domain 5B	3	15	-12	46.5	0	0.0313452	-0.0313452	43	0	0.170062	-0.170062	43	0	0.00177195	-0.00177195	43
HES1	hes family bHLH transcription factor 1	0	12	-12	46.5	0	0.0309314	-0.0309314	44	0	0.169955	-0.169955	44	0	0.0017699	-0.0017699	44
CREBRF	CREB3 regulatory factor	0	12	-12	46.5	0	0.0308906	-0.0308906	45	0	0.169864	-0.169864	45	0	0.00174396	-0.00174396	45
ARRB1	arrestin beta 1	0	12	-12	46.5	0	0.0300436	-0.0300436	46	0	0.16962	-0.16962	46	0	0.00174129	-0.00174129	46
LEMD3	LEM domain containing 3	0	12	-12	46.5	0	0.0299229	-0.0299229	47	0	0.169438	-0.169438	47	0	0.00173883	-0.00173883	47
PHB	prohibitin	0	12	-12	46.5	0	0.0295968	-0.0295968	48	0	0.169423	-0.169423	48	0	0.00173728	-0.00173728	48
CTSZ	cathepsin Z	0	12	-12	46.5	0	0.0295567	-0.0295567	49	0	0.169302	-0.169302	49	0	0.0017135	-0.0017135	49
MAGED1	MAGE family member D1	0	12	-12	46.5	0.00305409	0.0321994	-0.0291454	50	0	0.169181	-0.169181	50	0.0009094	0.00261359	-0.00170419	50
ATP8B1	ATPase phospholipid transporting 8B1	3	14	-11	57.5	4.01582e-06	0.0288009	-0.0287969	51	0	0.169121	-0.169121	51	0	0.0016465	-0.0016465	51
QKI	QKI, KH domain containing RNA binding	0	11	-11	57.5	0	0.0287364	-0.0287364	52	0	0.169076	-0.169076	52	0	0.00164282	-0.00164282	52
ANK3	ankyrin 3	0	11	-11	57.5	0	0.0284659	-0.0284659	53	0	0.168925	-0.168925	53	0	0.00164079	-0.00164079	53
TSPAN15	tetraspanin 15	0	11	-11	57.5	0	0.0284633	-0.0284633	54	0	0.16885	-0.16885	54	0	0.00162391	-0.00162391	54
CD151	CD151 molecule (Raph blood group)	0	11	-11	57.5	0	0.0270784	-0.0270784	55	0	0.168684	-0.168684	55.5	0	0.00160563	-0.00160563	55
POLR2L	RNA polymerase II subunit L	0	11	-11	57.5	0	0.0267255	-0.0267255	56	0	0.168684	-0.168684	55.5	0	0.00159936	-0.00159936	56
AHNAK	AHNAK nucleoprotein	0	11	-11	57.5	0	0.0264381	-0.0264381	57	0	0.168325	-0.168325	57	0	0.00158423	-0.00158423	57
AJUBA	ajuba LIM protein	0	11	-11	57.5	0	0.0264088	-0.0264088	58	0	0.168131	-0.168131	58	0	0.00158129	-0.00158129	58
PAGR1	PAXIP1 associated glutamate rich protein 1	0	11	-11	57.5	0	0.0264072	-0.0264072	59	0	0.167848	-0.167848	59	0	0.00157466	-0.00157466	59
EXOSC6	exosome component 6	0	11	-11	57.5	0	0.026277	-0.026277	60	0	0.167833	-0.167833	60	0	0.00157019	-0.00157019	60
MYDGF	myeloid derived growth factor	0	11	-11	57.5	0	0.0254652	-0.0254652	61	0	0.167167	-0.167167	61	0	0.00155419	-0.00155419	61
CALR	calreticulin	0	11	-11	57.5	0	0.0254594	-0.0254594	62	0	0.167108	-0.167108	62	0	0.00153077	-0.00153077	62
PDCD5	programmed cell death 5	0	11	-11	57.5	0	0.0254251	-0.0254251	63	0	0.167078	-0.167078	63	0	0.00152496	-0.00152496	63
TCF15	transcription factor 15	0	11	-11	57.5	0.0111155	0.0361073	-0.0249918	64	0	0.166872	-0.166872	64	0	0.00152485	-0.00152485	64
NEXN	nexilin F-actin binding protein	0	10	-10	70	0	0.0244071	-0.0244071	65	0	0.166843	-0.166843	65	0	0.00151753	-0.00151753	65
CYTOR	cytoskeleton regulator RNA	0	10	-10	70	0.00553178	0.029124	-0.0235922	66	0	0.166637	-0.166637	66	0.000485091	0.00198794	-0.00150285	66
ZBTB20	zinc finger and BTB domain containing 20	0	10	-10	70	0	0.0234839	-0.0234839	67	0	0.166549	-0.166549	67	0	0.00149782	-0.00149782	67
PKD2	polycystin 2, transient receptor potential cation channel	0	10	-10	70	0	0.0233478	-0.0233478	68	0	0.166476	-0.166476	68	0	0.00149355	-0.00149355	68
HDAC9	histone deacetylase 9	0	10	-10	70	0	0.0233292	-0.0233292	69	0	0.166462	-0.166462	69	0	0.00148005	-0.00148005	69
GATA4	GATA binding protein 4	0	10	-10	70	0.00175953	0.0249062	-0.0231467	70	0	0.166053	-0.166053	70	0	0.00145407	-0.00145407	70
FABP4	fatty acid binding protein 4	0	10	-10	70	0	0.0227943	-0.0227943	71	0	0.166024	-0.166024	73	0.000712874	0.00215368	-0.0014408	71
UBC	ubiquitin C	0	10	-10	70	0.00340179	0.0261529	-0.0227511	72	0	0.166024	-0.166024	73	0.00055627	0.00199028	-0.00143401	72
DGKH	diacylglycerol kinase eta	0	10	-10	70	0	0.0226533	-0.0226533	73	0	0.166024	-0.166024	73	0	0.00142147	-0.00142147	73
THRA	thyroid hormone receptor alpha	0	10	-10	70	0.00197879	0.0240466	-0.0220678	74	0	0.166024	-0.166024	73	0	0.00140669	-0.00140669	74
COX7A1	cytochrome c oxidase subunit 7A1	0	10	-10	70	0	0.0214233	-0.0214233	75	0	0.166024	-0.166024	73	0	0.00140303	-0.00140303	75
RUNX1	RUNX family transcription factor 1	2	11	-9	84.5	0	0.0213283	-0.0213283	76	0	0.16585	-0.16585	76	0	0.00139396	-0.00139396	76
TNFRSF1B	TNF receptor superfamily member 1B	0	9	-9	84.5	0	0.0210391	-0.0210391	77	0	0.165835	-0.165835	77	0	0.00138639	-0.00138639	77
NGF	nerve growth factor	0	9	-9	84.5	0	0.0207941	-0.0207941	78	0	0.16507	-0.16507	78	0	0.00138556	-0.00138556	78
RFX8	RFX family member 8, lacking RFX DNA binding domain	0	9	-9	84.5	0	0.0206613	-0.0206613	79	0	0.164926	-0.164926	79	0	0.00138401	-0.00138401	79
CAMK1	calcium/calmodulin dependent protein kinase I	0	9	-9	84.5	0	0.0202983	-0.0202983	80	0	0.16434	-0.16434	80	0	0.001376	-0.001376	80
MBNL1	muscleblind like splicing regulator 1	0	9	-9	84.5	0	0.020124	-0.020124	81	0	0.163404	-0.163404	81	0.000756773	0.00213222	-0.00137545	81
ARHGAP18	Rho GTPase activating protein 18	0	9	-9	84.5	0	0.0196939	-0.0196939	82	0.024198	0.187549	-0.163351	82	0	0.00136823	-0.00136823	82
POLR2J	RNA polymerase II subunit J	0	9	-9	84.5	0	0.0196075	-0.0196075	83	0	0.163348	-0.163348	83	0	0.00136296	-0.00136296	83
MET	MET proto-oncogene, receptor tyrosine kinase	0	9	-9	84.5	0	0.0195521	-0.0195521	84	0	0.163235	-0.163235	84	0	0.00135727	-0.00135727	84
AKNA	AT-hook transcription factor	0	9	-9	84.5	0	0.019072	-0.019072	85	0	0.163137	-0.163137	85	0	0.00135223	-0.00135223	85
IFITM3	interferon induced transmembrane protein 3	0	9	-9	84.5	0	0.0189223	-0.0189223	86	0	0.162955	-0.162955	86	0	0.00135141	-0.00135141	86
ENDOD1	endonuclease domain containing 1	0	9	-9	84.5	0	0.0188268	-0.0188268	87	0	0.162466	-0.162466	87	0	0.00134444	-0.00134444	87
THY1	Thy-1 cell surface antigen	0	9	-9	84.5	0	0.0182778	-0.0182778	88	0	0.162174	-0.162174	88.5	0	0.00134422	-0.00134422	88
EPN2	epsin 2	0	9	-9	84.5	0	0.0180247	-0.0180247	89	0	0.162174	-0.162174	88.5	0	0.00134106	-0.00134106	89
ZSCAN30	zinc finger and SCAN domain containing 30	0	9	-9	84.5	0	0.0179421	-0.0179421	90	0	0.162104	-0.162104	90	0	0.00133437	-0.00133437	90
NFIC	nuclear factor I C	0	9	-9	84.5	0	0.017918	-0.017918	91	0	0.162049	-0.162049	91	0	0.00133437	-0.00133437	91
ZHX3	zinc fingers and homeoboxes 3	0	9	-9	84.5	0	0.0178668	-0.0178668	92	0	0.161897	-0.161897	92	0	0.00133339	-0.00133339	92
COL6A2	collagen type VI alpha 2 chain	0	9	-9	84.5	0.00395758	0.0218152	-0.0178576	93	0	0.161758	-0.161758	93	0	0.00132283	-0.00132283	93
SCN7A	sodium voltage-gated channel alpha subunit 7	5	13	-8	101.5	0	0.0178489	-0.0178489	94	0	0.161676	-0.161676	94	0	0.00130088	-0.00130088	94
RYR2	ryanodine receptor 2	0	8	-8	101.5	0	0.0175525	-0.0175525	95	0	0.161538	-0.161538	95.5	0	0.00129745	-0.00129745	95
GDF7	growth differentiation factor 7	0	8	-8	101.5	0	0.0174507	-0.0174507	96	0	0.161538	-0.161538	95.5	0	0.00129618	-0.00129618	96
ERBB4	erb-b2 receptor tyrosine kinase 4	0	8	-8	101.5	0	0.0173168	-0.0173168	97	0	0.161098	-0.161098	97	0	0.00129478	-0.00129478	97
TECRL	trans-2,3-enoyl-CoA reductase like	0	8	-8	101.5	0	0.0171248	-0.0171248	98	0	0.160403	-0.160403	98	0	0.00129201	-0.00129201	98
SQSTM1	sequestosome 1	0	8	-8	101.5	0	0.017096	-0.017096	99	0	0.160389	-0.160389	99	0	0.0012883	-0.0012883	99
AHI1	Abelson helper integration site 1	0	8	-8	101.5	0.00322058	0.0201159	-0.0168954	100	0	0.160078	-0.160078	100	0	0.00126801	-0.00126801	100
GLIS3	GLIS family zinc finger 3	0	8	-8	101.5	0	0.0167719	-0.0167719	101	0	0.159284	-0.159284	101	0	0.00126691	-0.00126691	101
TRIM8	tripartite motif containing 8	0	8	-8	101.5	0	0.016769	-0.016769	102	0	0.159137	-0.159137	102	0	0.00126391	-0.00126391	102
RBM20	RNA binding motif protein 20	0	8	-8	101.5	4.53012e-05	0.01676	-0.0167147	103	0	0.159097	-0.159097	103	0	0.00126376	-0.00126376	103
CD81	CD81 molecule	0	8	-8	101.5	0	0.0166947	-0.0166947	104	0	0.159003	-0.159003	104.5	0	0.00126096	-0.00126096	104
KITLG	KIT ligand	0	8	-8	101.5	0	0.0166873	-0.0166873	105	0	0.159003	-0.159003	104.5	0	0.00125809	-0.00125809	105
CRYL1	crystallin lambda 1	0	8	-8	101.5	0	0.0166469	-0.0166469	106	0	0.15895	-0.15895	106	0	0.00125456	-0.00125456	106
SAP18	Sin3A associated protein 18	0	8	-8	101.5	0	0.0160276	-0.0160276	107	0	0.158883	-0.158883	107	0	0.00125402	-0.00125402	107
STXBP4	syntaxin binding protein 4	0	8	-8	101.5	0	0.0159823	-0.0159823	108	0	0.158843	-0.158843	108	0	0.0012357	-0.0012357	108
NOP53	NOP53 ribosome biogenesis factor	0	8	-8	101.5	5.00499e-06	0.0157448	-0.0157398	109	0	0.15867	-0.15867	109	0	0.00123074	-0.00123074	109
LRRFIP2	LRR binding FLII interacting protein 2	1	8	-7	128	0	0.0152898	-0.0152898	110	0	0.158551	-0.158551	110	0	0.00123059	-0.00123059	110
MAML3	mastermind like transcriptional coactivator 3	3	10	-7	128	0	0.0151421	-0.0151421	111	0	0.158524	-0.158524	111	0	0.00122574	-0.00122574	111
HMGN3	high mobility group nucleosomal binding domain 3	3	10	-7	128	0	0.0150814	-0.0150814	112	0	0.158511	-0.158511	112	0	0.00122406	-0.00122406	112
PTEN	phosphatase and tensin homolog	3	10	-7	128	0	0.014833	-0.014833	113	0	0.158498	-0.158498	113	0.000811041	0.0020101	-0.00119906	113
GJA4	gap junction protein alpha 4	0	7	-7	128	0	0.0148006	-0.0148006	114	0	0.158392	-0.158392	114	0	0.00119415	-0.00119415	114
PRKAA2	protein kinase AMP-activated catalytic subunit alpha 2	0	7	-7	128	0	0.0147298	-0.0147298	115	0	0.158286	-0.158286	115	0	0.00116958	-0.00116958	115
PCYOX1	prenylcysteine oxidase 1	0	7	-7	128	0	0.0147141	-0.0147141	116	0	0.158035	-0.158035	116	0	0.00116892	-0.00116892	116
NCK2	NCK adaptor protein 2	0	7	-7	128	0	0.0146163	-0.0146163	117	0	0.157706	-0.157706	117	0	0.00116728	-0.00116728	117
NR1D2	nuclear receptor subfamily 1 group D member 2	0	7	-7	128	0	0.0145829	-0.0145829	118	0	0.157601	-0.157601	118	0	0.00116183	-0.00116183	118
FOXP1	forkhead box P1	0	7	-7	128	0	0.0145572	-0.0145572	119	0	0.15751	-0.15751	119	0	0.00115836	-0.00115836	119
AC063944.1		0	7	-7	128	0	0.0143299	-0.0143299	120	0	0.157379	-0.157379	120	0	0.00115702	-0.00115702	120
FSTL1	follistatin like 1	0	7	-7	128	0.00529682	0.0195787	-0.0142819	121	0	0.157261	-0.157261	121	0	0.00115599	-0.00115599	121
PTPN13	protein tyrosine phosphatase non-receptor type 13	0	7	-7	128	0	0.0142506	-0.0142506	122	0	0.157248	-0.157248	122	0	0.00115497	-0.00115497	122
RICTOR	RPTOR independent companion of MTOR complex 2	0	7	-7	128	0	0.014183	-0.014183	123	0	0.156988	-0.156988	123.5	0	0.00115126	-0.00115126	123
SND1	staphylococcal nuclease and tudor domain containing 1	0	7	-7	128	0	0.0141784	-0.0141784	124	0	0.156988	-0.156988	123.5	0	0.00114325	-0.00114325	124
COL14A1	collagen type XIV alpha 1 chain	0	7	-7	128	0	0.0141705	-0.0141705	125	0	0.156767	-0.156767	125	0	0.0011383	-0.0011383	125
KANK1	KN motif and ankyrin repeat domains 1	0	7	-7	128	0.00132041	0.0152687	-0.0139483	126	0	0.156689	-0.156689	126	0	0.00113797	-0.00113797	126
DENND1A	DENN domain containing 1A	0	7	-7	128	0	0.0137674	-0.0137674	127	0	0.156637	-0.156637	127	0	0.00113639	-0.00113639	127
WDR5	WD repeat domain 5	0	7	-7	128	0	0.0136663	-0.0136663	128	0	0.156443	-0.156443	128	0	0.00113474	-0.00113474	128
RXRA	retinoid X receptor alpha	0	7	-7	128	0	0.0136401	-0.0136401	129	0	0.156211	-0.156211	129.5	0	0.00113466	-0.00113466	129
LINC00702	long intergenic non-protein coding RNA 702	0	7	-7	128	0	0.013473	-0.013473	130	0	0.156211	-0.156211	129.5	0	0.00113202	-0.00113202	130
MXI1	MAX interactor 1, dimerization protein	0	7	-7	128	0	0.0134551	-0.0134551	131	0	0.156031	-0.156031	131	0	0.00112958	-0.00112958	131
CAVIN3	caveolae associated protein 3	0	7	-7	128	0	0.0133621	-0.0133621	132	0	0.155993	-0.155993	132	0	0.00112409	-0.00112409	132
TEAD4	TEA domain transcription factor 4	0	7	-7	128	0	0.0131639	-0.0131639	133	0	0.155903	-0.155903	133	0	0.00111491	-0.00111491	133
MLF2	myeloid leukemia factor 2	0	7	-7	128	0	0.013089	-0.013089	134	0	0.155877	-0.155877	134	0	0.00111452	-0.00111452	134
STK38L	serine/threonine kinase 38 like	0	7	-7	128	0	0.0130586	-0.0130586	135	0	0.155711	-0.155711	135	0	0.00110453	-0.00110453	135
CAPRIN2	caprin family member 2	0	7	-7	128	0	0.0130134	-0.0130134	136	0	0.155647	-0.155647	136	0	0.00109897	-0.00109897	136
KDM2B	lysine demethylase 2B	0	7	-7	128	0	0.0129411	-0.0129411	137	0	0.155583	-0.155583	137	0	0.00109842	-0.00109842	137
VWA8	von Willebrand factor A domain containing 8	0	7	-7	128	0	0.012813	-0.012813	138	0.0243258	0.179894	-0.155568	138	0	0.00109635	-0.00109635	138
RAB27A	RAB27A, member RAS oncogene family	0	7	-7	128	0	0.0126092	-0.0126092	139	0	0.155086	-0.155086	139	0	0.00108957	-0.00108957	139
PPP1R15A	protein phosphatase 1 regulatory subunit 15A	0	7	-7	128	0	0.0124652	-0.0124652	140	0	0.15496	-0.15496	140	0	0.00108552	-0.00108552	140
ZNF418	zinc finger protein 418	0	7	-7	128	0	0.0124097	-0.0124097	141	0	0.154871	-0.154871	141	0	0.00108486	-0.00108486	141
PLCB1	phospholipase C beta 1	0	7	-7	128	0	0.0122144	-0.0122144	142	0	0.154808	-0.154808	142.5	0	0.00108156	-0.00108156	142
BACH1	BTB domain and CNC homolog 1	0	7	-7	128	0	0.0120877	-0.0120877	143	0	0.154808	-0.154808	142.5	0	0.0010785	-0.0010785	143
CBX7	chromobox 7	0	7	-7	128	0	0.0119988	-0.0119988	144	0	0.154707	-0.154707	144	0	0.00107699	-0.00107699	144
BCOR	BCL6 corepressor	0	7	-7	128	0	0.0118085	-0.0118085	145	0	0.154643	-0.154643	145	0	0.00107217	-0.00107217	145
SH3BGRL	SH3 domain binding glutamate rich protein like	0	7	-7	128	0	0.0117893	-0.0117893	146	0	0.154631	-0.154631	146	0	0.00107138	-0.00107138	146
ZBTB1	zinc finger and BTB domain containing 1	6	12	-6	166	0	0.0117882	-0.0117882	147	0	0.154467	-0.154467	147	0	0.00106151	-0.00106151	147
AXL	AXL receptor tyrosine kinase	1	7	-6	166	0	0.011616	-0.011616	148	0	0.154429	-0.154429	148	0	0.00106087	-0.00106087	148
PER3	period circadian regulator 3	0	6	-6	166	0	0.011573	-0.011573	149	0	0.15419	-0.15419	149	0	0.00105451	-0.00105451	149
SSBP3	single stranded DNA binding protein 3	0	6	-6	166	0	0.0115671	-0.0115671	150	0	0.154165	-0.154165	150	0	0.00104738	-0.00104738	150
SELENBP1	selenium binding protein 1	0	6	-6	166	0	0.0115482	-0.0115482	152	0	0.154128	-0.154128	151	0	0.00104471	-0.00104471	151
POGK	pogo transposable element derived with KRAB domain	0	6	-6	166	0	0.0115482	-0.0115482	152	0	0.15404	-0.15404	152	0	0.00103812	-0.00103812	152
RNF144A	ring finger protein 144A	0	6	-6	166	0	0.0115482	-0.0115482	152	0	0.153977	-0.153977	153	0	0.00103519	-0.00103519	153
SRSF7	serine and arginine rich splicing factor 7	0	6	-6	166	0	0.0113478	-0.0113478	154	0	0.153952	-0.153952	154	0	0.00102793	-0.00102793	154
MERTK	MER proto-oncogene, tyrosine kinase	0	6	-6	166	0.000969563	0.0123162	-0.0113466	155	0	0.153927	-0.153927	155	0	0.00102567	-0.00102567	155
PDLIM5	PDZ and LIM domain 5	0	6	-6	166	0	0.0113232	-0.0113232	156	0	0.153827	-0.153827	156	0	0.00102426	-0.00102426	156
ARFIP1	ADP ribosylation factor interacting protein 1	0	6	-6	166	0	0.0111535	-0.0111535	157	0	0.153815	-0.153815	157	0	0.00102247	-0.00102247	157
PALLD	palladin, cytoskeletal associated protein	0	6	-6	166	0.0105123	0.0216351	-0.0111228	158	0	0.153715	-0.153715	158	0	0.00102027	-0.00102027	158
SOX4	SRY-box transcription factor 4	0	6	-6	166	0	0.0111082	-0.0111082	159	0	0.15369	-0.15369	159	0	0.00102006	-0.00102006	159
FYN	FYN proto-oncogene, Src family tyrosine kinase	0	6	-6	166	0	0.0110101	-0.0110101	160	0	0.153678	-0.153678	160	0	0.00101937	-0.00101937	160
TMEM200A	transmembrane protein 200A	0	6	-6	166	0	0.0109353	-0.0109353	161	0	0.153503	-0.153503	161	0	0.00101419	-0.00101419	161
PSMB1	proteasome 20S subunit beta 1	0	6	-6	166	0	0.0108414	-0.0108414	162	0	0.153392	-0.153392	162	0	0.00101378	-0.00101378	162
AC004879.1		0	6	-6	166	0	0.0108353	-0.0108353	163	0	0.153367	-0.153367	163	0	0.00100729	-0.00100729	163
TRIM24	tripartite motif containing 24	0	6	-6	166	0	0.010828	-0.010828	164	0	0.153317	-0.153317	164	0	0.00100411	-0.00100411	164
GNRH1	gonadotropin releasing hormone 1	0	6	-6	166	0	0.010784	-0.010784	165	0	0.15328	-0.15328	165	0	0.00100049	-0.00100049	165
STK3	serine/threonine kinase 3	0	6	-6	166	0	0.0107503	-0.0107503	166	0	0.153268	-0.153268	166.5	0	0.000991301	-0.000991301	166
PARP10	poly(ADP-ribose) polymerase family member 10	0	6	-6	166	0	0.0106192	-0.0106192	167	0	0.153268	-0.153268	166.5	0	0.000991233	-0.000991233	167
MYOF	myoferlin	0	6	-6	166	0	0.0105168	-0.0105168	168	0	0.153131	-0.153131	168	0	0.000990892	-0.000990892	168
FCHSD2	FCH and double SH3 domains 2	0	6	-6	166	0	0.0105039	-0.0105039	169	0	0.153094	-0.153094	169.5	0	0.000989807	-0.000989807	169
DSCAML1	DS cell adhesion molecule like 1	0	6	-6	166	0	0.0105008	-0.0105008	170	0	0.153094	-0.153094	169.5	0	0.000984344	-0.000984344	170
A2M	alpha-2-macroglobulin	0	6	-6	166	0	0.0104609	-0.0104609	171	0	0.153069	-0.153069	171	0	0.000984211	-0.000984211	171
PDE3A	phosphodiesterase 3A	0	6	-6	166	0.0114907	0.0219513	-0.0104606	172	0	0.152971	-0.152971	173	0	0.000982355	-0.000982355	172
STAT2	signal transducer and activator of transcription 2	0	6	-6	166	0	0.0103933	-0.0103933	173	0	0.152971	-0.152971	173	0	0.000981334	-0.000981334	173
LHFPL6	LHFPL tetraspan subfamily member 6	0	6	-6	166	0	0.0103517	-0.0103517	174	0	0.152971	-0.152971	173	0	0.000974619	-0.000974619	174
GAS6	growth arrest specific 6	0	6	-6	166	0	0.0103027	-0.0103027	175	0	0.152958	-0.152958	175	0	0.00097193	-0.00097193	175
ATP8B4	ATPase phospholipid transporting 8B4 (putative)	0	6	-6	166	0	0.0102723	-0.0102723	176	0	0.152872	-0.152872	176.5	0	0.000971662	-0.000971662	176
TAF1C	TATA-box binding protein associated factor, RNA polymerase I subunit C	0	6	-6	166	0	0.0102062	-0.0102062	177	0	0.152872	-0.152872	176.5	0.000540394	0.00151167	-0.00097128	177
HS3ST3B1	heparan sulfate-glucosamine 3-sulfotransferase 3B1	0	6	-6	166	0	0.00999741	-0.00999741	178	0.0225771	0.17543	-0.152853	178	0	0.000966431	-0.000966431	178
UBB	ubiquitin B	0	6	-6	166	0	0.00990644	-0.00990644	179	0	0.152823	-0.152823	179	0	0.000965803	-0.000965803	179
ZNF302	zinc finger protein 302	0	6	-6	166	0	0.00983687	-0.00983687	180	0	0.152798	-0.152798	180	0	0.000965303	-0.000965303	180
TGIF2	TGFB induced factor homeobox 2	0	6	-6	166	0	0.00964792	-0.00964792	181	0	0.152786	-0.152786	181	0	0.000961	-0.000961	181
CEBPB	CCAAT enhancer binding protein beta	0	6	-6	166	0	0.00946859	-0.00946859	182	0	0.152736	-0.152736	182.5	0	0.00095933	-0.00095933	182
RIPOR3	RIPOR family member 3	0	6	-6	166	0	0.00946274	-0.00946274	183	0	0.152736	-0.152736	182.5	0	0.00095624	-0.00095624	183
MBNL3	muscleblind like splicing regulator 3	0	6	-6	166	0	0.00945856	-0.00945856	184	0	0.152724	-0.152724	184	0	0.000949527	-0.000949527	184
ZNF449	zinc finger protein 449	0	6	-6	166	3.67738e-05	0.00947026	-0.00943349	185	0.0233867	0.175984	-0.152598	185	0	0.00094881	-0.00094881	185
ETV6	ETS variant transcription factor 6	3	8	-5	214.5	0	0.00941958	-0.00941958	186	0	0.152527	-0.152527	186	0	0.000945253	-0.000945253	186
SLC22A15	solute carrier family 22 member 15	0	5	-5	214.5	0	0.00937643	-0.00937643	187	0	0.152515	-0.152515	187	0	0.000942183	-0.000942183	187
ESRRG	estrogen related receptor gamma	0	5	-5	214.5	0	0.00927071	-0.00927071	188	0	0.152478	-0.152478	188	0	0.000940846	-0.000940846	188
SUSD4	sushi domain containing 4	0	5	-5	214.5	0.00132041	0.0105257	-0.00920526	189	0	0.152417	-0.152417	189	0	0.000938865	-0.000938865	189
B3GALNT2	beta-1,3-N-acetylgalactosaminyltransferase 2	0	5	-5	214.5	0	0.00910446	-0.00910446	190	0	0.152319	-0.152319	190	0	0.000936497	-0.000936497	190
PUM2	pumilio RNA binding family member 2	0	5	-5	214.5	0	0.00907504	-0.00907504	191	0	0.152294	-0.152294	191	0.000300971	0.00123652	-0.000935545	191
ATRAID	all-trans retinoic acid induced differentiation factor	0	5	-5	214.5	0	0.00906466	-0.00906466	192	0	0.152136	-0.152136	192	0.000690566	0.00162533	-0.000934767	192
ZFP36L2	ZFP36 ring finger protein like 2	0	5	-5	214.5	0	0.00896072	-0.00896072	193	0	0.151953	-0.151953	193.5	0	0.000927994	-0.000927994	193
TCF7L1	transcription factor 7 like 1	0	5	-5	214.5	0	0.00881306	-0.00881306	194	0	0.151953	-0.151953	193.5	0	0.000925318	-0.000925318	194
ST3GAL5	ST3 beta-galactoside alpha-2,3-sialyltransferase 5	0	5	-5	214.5	0	0.00878642	-0.00878642	195	0	0.151782	-0.151782	195.5	0	0.000925302	-0.000925302	195
BOC	BOC cell adhesion associated, oncogene regulated	0	5	-5	214.5	0	0.00877553	-0.00877553	196	0	0.151782	-0.151782	195.5	0	0.000922428	-0.000922428	196
ARHGAP24	Rho GTPase activating protein 24	0	5	-5	214.5	0	0.00876664	-0.00876664	197	0	0.151758	-0.151758	197.5	0	0.000922093	-0.000922093	197
FGF2	fibroblast growth factor 2	0	5	-5	214.5	0	0.00870572	-0.00870572	198	0	0.151758	-0.151758	197.5	0	0.000920944	-0.000920944	198
FAT1	FAT atypical cadherin 1	0	5	-5	214.5	0	0.00869358	-0.00869358	199	0	0.151649	-0.151649	199	0	0.000917511	-0.000917511	199
PIK3R1	phosphoinositide-3-kinase regulatory subunit 1	0	5	-5	214.5	0	0.00869284	-0.00869284	200	0	0.151636	-0.151636	200	0	0.000912639	-0.000912639	200
ARHGEF28	Rho guanine nucleotide exchange factor 28	0	5	-5	214.5	0	0.0086725	-0.0086725	201	0	0.151612	-0.151612	201	0	0.000911839	-0.000911839	201
DHFR	dihydrofolate reductase	0	5	-5	214.5	0.00362441	0.01229	-0.00866557	202	0	0.151455	-0.151455	202	0	0.000911373	-0.000911373	202
RHOBTB3	Rho related BTB domain containing 3	0	5	-5	214.5	0	0.00850466	-0.00850466	203	0	0.151406	-0.151406	203	0	0.000910582	-0.000910582	203
SLC36A1	solute carrier family 36 member 1	0	5	-5	214.5	0	0.00848913	-0.00848913	204	0	0.151249	-0.151249	204	0.00023105	0.00113392	-0.000902871	204
SAP30L	SAP30 like	0	5	-5	214.5	0	0.00842265	-0.00842265	205	0	0.151201	-0.151201	206	0	0.000901041	-0.000901041	205
ZSCAN26	zinc finger and SCAN domain containing 26	0	5	-5	214.5	0	0.00842154	-0.00842154	206	0	0.151201	-0.151201	206	0	0.000894579	-0.000894579	206
ZSCAN31	zinc finger and SCAN domain containing 31	0	5	-5	214.5	0	0.00841959	-0.00841959	207	0	0.151201	-0.151201	206	0	0.000894388	-0.000894388	207
DST	dystonin	0	5	-5	214.5	0	0.00841931	-0.00841931	208	0	0.151189	-0.151189	208	0	0.000893136	-0.000893136	208
FILIP1	filamin A interacting protein 1	0	5	-5	214.5	0	0.00835352	-0.00835352	209	0	0.151153	-0.151153	209	0	0.000892835	-0.000892835	209
PDE1C	phosphodiesterase 1C	0	5	-5	214.5	0	0.00831785	-0.00831785	210	0	0.151104	-0.151104	210	0.000811041	0.00170066	-0.00088962	210
LSM5	LSM5 homolog, U6 small nuclear RNA and mRNA degradation associated	0	5	-5	214.5	0	0.00825826	-0.00825826	211	0	0.151068	-0.151068	211	0.000930279	0.00181863	-0.000888348	211
ASAH1	N-acylsphingosine amidohydrolase 1	0	5	-5	214.5	0	0.00811371	-0.00811371	212	0	0.15102	-0.15102	212	0	0.000886623	-0.000886623	212
NTRK2	neurotrophic receptor tyrosine kinase 2	0	5	-5	214.5	0	0.00799923	-0.00799923	213	0	0.150996	-0.150996	213	0	0.000885725	-0.000885725	213
PALM2-AKAP2		0	5	-5	214.5	0	0.00797192	-0.00797192	214	0	0.1509	-0.1509	214	0.000316079	0.00120085	-0.000884774	214
KLF6	Kruppel like factor 6	0	5	-5	214.5	0	0.0079705	-0.0079705	215	0	0.150888	-0.150888	215	0	0.00088186	-0.00088186	215
ARHGAP21	Rho GTPase activating protein 21	0	5	-5	214.5	0	0.00787322	-0.00787322	216	0	0.150864	-0.150864	216	0	0.000878232	-0.000878232	216
PARD3	par-3 family cell polarity regulator	0	5	-5	214.5	0.00265754	0.0104487	-0.00779115	217	0	0.15084	-0.15084	217	0	0.000877073	-0.000877073	217
ACTA2	actin alpha 2, smooth muscle	0	5	-5	214.5	0	0.00776169	-0.00776169	218	0	0.150768	-0.150768	218	0	0.000874998	-0.000874998	218
SERPING1	serpin family G member 1	0	5	-5	214.5	0	0.00774546	-0.00774546	219	0	0.15072	-0.15072	219.5	0	0.000874973	-0.000874973	219
FTH1	ferritin heavy chain 1	0	5	-5	214.5	0	0.00772262	-0.00772262	220	0	0.15072	-0.15072	219.5	0	0.000874346	-0.000874346	220
RBM4B	RNA binding motif protein 4B	0	5	-5	214.5	0	0.00772214	-0.00772214	221	0	0.150624	-0.150624	221	0	0.000867956	-0.000867956	221
PICALM	phosphatidylinositol binding clathrin assembly protein	0	5	-5	214.5	0	0.00768339	-0.00768339	222	0	0.150576	-0.150576	222	0	0.000867282	-0.000867282	222
FZD4	frizzled class receptor 4	0	5	-5	214.5	0	0.00764566	-0.00764566	223	0	0.150492	-0.150492	223.5	0	0.000866799	-0.000866799	223
NCOR2	nuclear receptor corepressor 2	0	5	-5	214.5	0	0.0075217	-0.0075217	224	0	0.150492	-0.150492	223.5	0	0.000865591	-0.000865591	224
WDHD1	WD repeat and HMG-box DNA binding protein 1	0	5	-5	214.5	0	0.00747167	-0.00747167	225	0	0.15048	-0.15048	225	0	0.000864221	-0.000864221	225
PELI2	pellino E3 ubiquitin protein ligase family member 2	0	5	-5	214.5	0	0.0073955	-0.0073955	226	0	0.150397	-0.150397	226	0	0.000863575	-0.000863575	226
DLL4	delta like canonical Notch ligand 4	0	5	-5	214.5	0	0.00737226	-0.00737226	227	0	0.150325	-0.150325	227	0	0.000858236	-0.000858236	227
AXIN1	axin 1	0	5	-5	214.5	0	0.00737059	-0.00737059	228	0	0.150313	-0.150313	228	0	0.000857666	-0.000857666	228
AC044798.3		0	5	-5	214.5	0	0.0073678	-0.0073678	229	0	0.150242	-0.150242	229	0	0.000851135	-0.000851135	229
CNOT1	CCR4-NOT transcription complex subunit 1	0	5	-5	214.5	0	0.00736446	-0.00736446	231.5	0	0.15017	-0.15017	230.5	0	0.000850489	-0.000850489	230
LUC7L3	LUC7 like 3 pre-mRNA splicing factor	0	5	-5	214.5	0	0.00736446	-0.00736446	231.5	0	0.15017	-0.15017	230.5	0	0.00084843	-0.00084843	231
PITPNC1	phosphatidylinositol transfer protein cytoplasmic 1	0	5	-5	214.5	0	0.00736446	-0.00736446	231.5	0	0.150158	-0.150158	232	0	0.000844137	-0.000844137	232
GRIN2C	glutamate ionotropic receptor NMDA type subunit 2C	0	5	-5	214.5	0	0.00736446	-0.00736446	231.5	0	0.150111	-0.150111	233	0	0.000841468	-0.000841468	233
SMCHD1	structural maintenance of chromosomes flexible hinge domain containing 1	0	5	-5	214.5	0	0.00728656	-0.00728656	234	0	0.150099	-0.150099	234	0	0.00084116	-0.00084116	234
GREB1L	GREB1 like retinoic acid receptor coactivator	0	5	-5	214.5	0	0.00725781	-0.00725781	235	0	0.150087	-0.150087	235	0	0.000839416	-0.000839416	235
ELP2	elongator acetyltransferase complex subunit 2	0	5	-5	214.5	0	0.00724665	-0.00724665	236	0	0.150063	-0.150063	236	0	0.000837695	-0.000837695	236
SSBP4	single stranded DNA binding protein 4	0	5	-5	214.5	0	0.00723727	-0.00723727	237	0	0.150051	-0.150051	237	0	0.000835754	-0.000835754	237
ZNF606	zinc finger protein 606	0	5	-5	214.5	0	0.00708814	-0.00708814	238	0	0.15004	-0.15004	238	0	0.000834943	-0.000834943	238
PLCB4	phospholipase C beta 4	0	5	-5	214.5	0	0.00708639	-0.00708639	239	0	0.150016	-0.150016	239	0	0.000831327	-0.000831327	239
ZBTB46	zinc finger and BTB domain containing 46	0	5	-5	214.5	0	0.00704393	-0.00704393	240	0	0.149909	-0.149909	240	0	0.000829243	-0.000829243	240
PRMT2	protein arginine methyltransferase 2	0	5	-5	214.5	0	0.00696332	-0.00696332	241	0	0.149897	-0.149897	241.5	0	0.000829	-0.000829	241
ADORA2A-AS1	ADORA2A antisense RNA 1	0	5	-5	214.5	0	0.00695262	-0.00695262	242	0	0.149897	-0.149897	241.5	0	0.000823821	-0.000823821	242
POLR2F	RNA polymerase II subunit F	0	5	-5	214.5	0	0.00693088	-0.00693088	243	0	0.149873	-0.149873	243	0	0.000823251	-0.000823251	243
TTC7A	tetratricopeptide repeat domain 7A	1	5	-4	302.5	0	0.00683683	-0.00683683	244	0	0.14985	-0.14985	244	0	0.000822786	-0.000822786	244
AC017002.5		1	5	-4	302.5	0	0.00683146	-0.00683146	245.5	0	0.149767	-0.149767	245	0	0.000820716	-0.000820716	245
CERS6	ceramide synthase 6	2	6	-4	302.5	0	0.00683146	-0.00683146	245.5	0	0.14966	-0.14966	246	0	0.000820517	-0.000820517	246
MAP1B	microtubule associated protein 1B	1	5	-4	302.5	0	0.00679676	-0.00679676	247	0	0.149625	-0.149625	247	0	0.000818663	-0.000818663	247
BACH2	BTB domain and CNC homolog 2	2	6	-4	302.5	0	0.00670864	-0.00670864	248	0	0.149578	-0.149578	248	0	0.000818135	-0.000818135	248
PTPRK	protein tyrosine phosphatase receptor type K	7	11	-4	302.5	0	0.00667878	-0.00667878	249	0	0.149483	-0.149483	249	0	0.000816102	-0.000816102	249
CAV1	caveolin 1	1	5	-4	302.5	0	0.00665705	-0.00665705	250	0	0.149401	-0.149401	250	0	0.000813009	-0.000813009	250
DAB2IP	DAB2 interacting protein	3	7	-4	302.5	0.00113671	0.00778134	-0.00664463	251	0	0.149389	-0.149389	251.5	0	0.000812828	-0.000812828	251
NIBAN2	niban apoptosis regulator 2	1	5	-4	302.5	0	0.00661675	-0.00661675	252	0	0.149389	-0.149389	251.5	0	0.000810514	-0.000810514	252
MYO1E	myosin IE	1	5	-4	302.5	0	0.00653947	-0.00653947	253	0	0.149377	-0.149377	253	0	0.000808026	-0.000808026	253
PRDM16	PR/SET domain 16	0	4	-4	302.5	0	0.0065026	-0.0065026	254	0	0.149365	-0.149365	254	0	0.000805642	-0.000805642	254
RNF207	ring finger protein 207	0	4	-4	302.5	0	0.00649275	-0.00649275	255	0	0.149342	-0.149342	255.5	0	0.000804054	-0.000804054	255
TARDBP	TAR DNA binding protein	0	4	-4	302.5	0	0.00648152	-0.00648152	256	0	0.149342	-0.149342	255.5	0	0.000801369	-0.000801369	256
EVA1B	eva-1 homolog B	0	4	-4	302.5	0	0.00643666	-0.00643666	257	0	0.14933	-0.14933	257	0	0.000800784	-0.000800784	257
MACF1	microtubule actin crosslinking factor 1	0	4	-4	302.5	0	0.00637955	-0.00637955	258	0	0.149295	-0.149295	258	0	0.000796038	-0.000796038	258
NR5A2	nuclear receptor subfamily 5 group A member 2	0	4	-4	302.5	0	0.00636814	-0.00636814	259	0	0.14926	-0.14926	259.5	0	0.000794942	-0.000794942	259
IPO9-AS1	IPO9 antisense RNA 1	0	4	-4	302.5	0	0.00632075	-0.00632075	260.5	0	0.14926	-0.14926	259.5	0	0.000794922	-0.000794922	260
MARK1	microtubule affinity regulating kinase 1	0	4	-4	302.5	0	0.00632075	-0.00632075	260.5	0	0.149224	-0.149224	261	0	0.000793788	-0.000793788	261
AGT	angiotensinogen	0	4	-4	302.5	0	0.00631852	-0.00631852	263	0	0.149154	-0.149154	263.5	0	0.000792052	-0.000792052	262
TARBP1	TAR (HIV-1) RNA binding protein 1	0	4	-4	302.5	0	0.00631852	-0.00631852	263	0	0.149154	-0.149154	263.5	0	0.000790365	-0.000790365	263
TOMM20	translocase of outer mitochondrial membrane 20	0	4	-4	302.5	0	0.00631852	-0.00631852	263	0	0.149154	-0.149154	263.5	0	0.000785682	-0.000785682	264
ANTXR1	ANTXR cell adhesion molecule 1	0	4	-4	302.5	0	0.00631574	-0.00631574	266.5	0	0.149154	-0.149154	263.5	0	0.000785402	-0.000785402	265
ANXA4	annexin A4	0	4	-4	302.5	0	0.00631574	-0.00631574	266.5	0	0.149142	-0.149142	266	0	0.000784756	-0.000784756	266
ANKRD36B	ankyrin repeat domain 36B	0	4	-4	302.5	0	0.00631574	-0.00631574	266.5	0	0.14913	-0.14913	268	0	0.000784396	-0.000784396	267
TTC21B	tetratricopeptide repeat domain 21B	0	4	-4	302.5	0	0.00631574	-0.00631574	266.5	0	0.14913	-0.14913	268	0	0.000782542	-0.000782542	268
ITGAV	integrin subunit alpha V	0	4	-4	302.5	0	0.0062838	-0.0062838	269	0	0.14913	-0.14913	268	0	0.000781488	-0.000781488	269
GOLGA4	golgin A4	0	4	-4	302.5	0	0.00626777	-0.00626777	270	0	0.149107	-0.149107	270	0	0.00078044	-0.00078044	270
PTPRG	protein tyrosine phosphatase receptor type G	0	4	-4	302.5	0	0.00623254	-0.00623254	271	0	0.149072	-0.149072	271	0	0.000780128	-0.000780128	271
ADAMTS9-AS2	ADAMTS9 antisense RNA 2	0	4	-4	302.5	0	0.00614798	-0.00614798	272	0	0.14899	-0.14899	272	0	0.000779129	-0.000779129	272
BBX	BBX high mobility group box domain containing	0	4	-4	302.5	0	0.00614368	-0.00614368	273	0	0.148931	-0.148931	273.5	0	0.000778558	-0.000778558	273
CCDC191	coiled-coil domain containing 191	0	4	-4	302.5	0	0.00612168	-0.00612168	274	0	0.148931	-0.148931	273.5	0	0.00077825	-0.00077825	274
HMCES	5-hydroxymethylcytosine binding, ES cell specific	0	4	-4	302.5	0	0.00611357	-0.00611357	275	0	0.148908	-0.148908	275	0	0.000777457	-0.000777457	275
ETV5	ETS variant transcription factor 5	0	4	-4	302.5	0	0.00605768	-0.00605768	276	0	0.148674	-0.148674	276	0	0.00077652	-0.00077652	276
AC097522.2		0	4	-4	302.5	0	0.00605102	-0.00605102	277	0	0.148569	-0.148569	277	0	0.000775872	-0.000775872	277
NUP54	nucleoporin 54	0	4	-4	302.5	0.00282469	0.00885039	-0.00602571	278	0	0.148558	-0.148558	278	0	0.000773486	-0.000773486	278
FAM13A	family with sequence similarity 13 member A	0	4	-4	302.5	0	0.0060002	-0.0060002	279	0	0.148546	-0.148546	279	0	0.000772649	-0.000772649	279
CAMK2D	calcium/calmodulin dependent protein kinase II delta	0	4	-4	302.5	0	0.00599364	-0.00599364	280	0	0.148534	-0.148534	280	0	0.000770361	-0.000770361	280
SMAD1	SMAD family member 1	0	4	-4	302.5	0	0.00593951	-0.00593951	281	0	0.148511	-0.148511	281	0.000379581	0.00114955	-0.000769971	281
AC113386.1		0	4	-4	302.5	0	0.00593331	-0.00593331	282	0	0.148464	-0.148464	282	0	0.000768901	-0.000768901	282
PDZD2	PDZ domain containing 2	0	4	-4	302.5	0	0.0059239	-0.0059239	283	0	0.148406	-0.148406	283	0.000391643	0.00116022	-0.000768575	283
SUB1	SUB1 regulator of transcription	0	4	-4	302.5	0	0.0058978	-0.0058978	284	0	0.148383	-0.148383	284	0	0.000768169	-0.000768169	284
RAI14	retinoic acid induced 14	0	4	-4	302.5	0.00132041	0.00719378	-0.00587338	285	0	0.148279	-0.148279	285	0	0.000765903	-0.000765903	285
PDE4D	phosphodiesterase 4D	0	4	-4	302.5	0	0.005857	-0.005857	286	0	0.148267	-0.148267	286	0	0.00076278	-0.00076278	286
ENC1	ectodermal-neural cortex 1	0	4	-4	302.5	0	0.00585083	-0.00585083	287	0	0.147989	-0.147989	287	0	0.000762212	-0.000762212	287
HULC	hepatocellular carcinoma up-regulated long non-coding RNA	0	4	-4	302.5	0	0.00579304	-0.00579304	288	0	0.147908	-0.147908	289	0.000788371	0.00155024	-0.000761866	288
HFE	homeostatic iron regulator	0	4	-4	302.5	0	0.00574553	-0.00574553	289	0	0.147908	-0.147908	289	0	0.000759657	-0.000759657	289
SOBP	sine oculis binding protein homolog	0	4	-4	302.5	0	0.00563656	-0.00563656	290	0	0.147908	-0.147908	289	0	0.000758987	-0.000758987	290
RWDD1	RWD domain containing 1	0	4	-4	302.5	0	0.00561168	-0.00561168	291	0	0.147874	-0.147874	291	0	0.000758987	-0.000758987	291
THSD7A	thrombospondin type 1 domain containing 7A	0	4	-4	302.5	0	0.00558557	-0.00558557	292	0	0.147862	-0.147862	292	0	0.0007573	-0.0007573	292
SCRN1	secernin 1	0	4	-4	302.5	0	0.00555108	-0.00555108	293	0	0.147851	-0.147851	293	0	0.000754843	-0.000754843	293
ZNF273	zinc finger protein 273	0	4	-4	302.5	0	0.0055466	-0.0055466	294	0.0256109	0.173344	-0.147733	294	0	0.000753831	-0.000753831	294
AUTS2	activator of transcription and developmental regulator AUTS2	0	4	-4	302.5	0	0.00553082	-0.00553082	295	0	0.147689	-0.147689	295	0	0.000752594	-0.000752594	295
CYP51A1	cytochrome P450 family 51 subfamily A member 1	0	4	-4	302.5	0.00132041	0.00676696	-0.00544655	296	0	0.147609	-0.147609	296	0	0.000751305	-0.000751305	296
GNG11	G protein subunit gamma 11	0	4	-4	302.5	0	0.005437	-0.005437	297	0	0.147597	-0.147597	297	0	0.000750879	-0.000750879	297
CASTOR3	CASTOR family member 3	0	4	-4	302.5	0	0.00543286	-0.00543286	298	0	0.147551	-0.147551	298	0	0.000750507	-0.000750507	298
CREB3L2	cAMP responsive element binding protein 3 like 2	0	4	-4	302.5	0	0.00541151	-0.00541151	299	0	0.147391	-0.147391	299	0	0.000736884	-0.000736884	299
DLC1	DLC1 Rho GTPase activating protein	0	4	-4	302.5	0	0.00541053	-0.00541053	300	0	0.147265	-0.147265	300	0	0.00073686	-0.00073686	300
PTK2B	protein tyrosine kinase 2 beta	0	4	-4	302.5	0	0.00539201	-0.00539201	301	0.0234189	0.170582	-0.147164	301	0	0.00073626	-0.00073626	301
IL7	interleukin 7	0	4	-4	302.5	0	0.00537575	-0.00537575	302	0	0.14715	-0.14715	303	0	0.000735849	-0.000735849	302
EXT1	exostosin glycosyltransferase 1	0	4	-4	302.5	0	0.00537223	-0.00537223	303	0	0.14715	-0.14715	303	0	0.000734754	-0.000734754	303
ZNF34	zinc finger protein 34	0	4	-4	302.5	0	0.00528489	-0.00528489	304	0	0.14715	-0.14715	303	0	0.000733927	-0.000733927	304
ZNF250	zinc finger protein 250	0	4	-4	302.5	0	0.00527763	-0.00527763	305	0	0.147047	-0.147047	305	0	0.000731689	-0.000731689	305
ACER2	alkaline ceramidase 2	0	4	-4	302.5	0	0.00527314	-0.00527314	306	0	0.147025	-0.147025	306	0	0.000731162	-0.000731162	306
RMRP	RNA component of mitochondrial RNA processing endoribonuclease	0	4	-4	302.5	0	0.00527092	-0.00527092	307	0	0.146933	-0.146933	308.5	0	0.000730988	-0.000730988	307
RORB	RAR related orphan receptor B	0	4	-4	302.5	0	0.00527036	-0.00527036	308	0	0.146933	-0.146933	308.5	0	0.000729377	-0.000729377	308
NACC2	NACC family member 2	0	4	-4	302.5	0	0.00526813	-0.00526813	311.5	0	0.146933	-0.146933	308.5	0	0.000724082	-0.000724082	309
SORBS1	sorbin and SH3 domain containing 1	0	4	-4	302.5	0	0.00526813	-0.00526813	311.5	0	0.146933	-0.146933	308.5	0	0.000723559	-0.000723559	310
ARL3	ADP ribosylation factor like GTPase 3	0	4	-4	302.5	0	0.00526813	-0.00526813	311.5	0.0225599	0.169348	-0.146788	311	0	0.000723276	-0.000723276	311
ZNF195	zinc finger protein 195	0	4	-4	302.5	0	0.00526813	-0.00526813	311.5	0	0.146751	-0.146751	312.5	0	0.000722599	-0.000722599	312
C11orf95	chromosome 11 open reading frame 95	0	4	-4	302.5	0	0.00526813	-0.00526813	311.5	0	0.146751	-0.146751	312.5	0	0.000721545	-0.000721545	313
RBM14	RNA binding motif protein 14	0	4	-4	302.5	0	0.00526813	-0.00526813	311.5	0	0.146604	-0.146604	314	0	0.000720844	-0.000720844	314
CADM1	cell adhesion molecule 1	0	4	-4	302.5	0	0.0052659	-0.0052659	319	0	0.146366	-0.146366	315	0.000621477	0.00133998	-0.000718502	315
PKNOX2	PBX/knotted 1 homeobox 2	0	4	-4	302.5	0	0.0052659	-0.0052659	319	0	0.146129	-0.146129	316	0	0.000717931	-0.000717931	316
GAPDH	glyceraldehyde-3-phosphate dehydrogenase	0	4	-4	302.5	0	0.0052659	-0.0052659	319	0	0.146106	-0.146106	317	0	0.000717102	-0.000717102	317
ZNF740	zinc finger protein 740	0	4	-4	302.5	0	0.0052659	-0.0052659	319	0	0.146084	-0.146084	318	0	0.000715745	-0.000715745	318
CD63	CD63 molecule	0	4	-4	302.5	0	0.0052659	-0.0052659	319	0	0.146061	-0.146061	319	0.000669087	0.00138409	-0.000715008	319
NDUFA4L2	NDUFA4 mitochondrial complex associated like 2	0	4	-4	302.5	0	0.0052659	-0.0052659	319	0	0.146039	-0.146039	320	0	0.000714815	-0.000714815	320
PPP1R12A	protein phosphatase 1 regulatory subunit 12A	0	4	-4	302.5	0	0.0052659	-0.0052659	319	0	0.145691	-0.145691	321	0	0.000714815	-0.000714815	321
MPHOSPH8	M-phase phosphoprotein 8	0	4	-4	302.5	0	0.0052659	-0.0052659	319	0	0.145657	-0.145657	322.5	0	0.000713755	-0.000713755	322
NAA16	N-alpha-acetyltransferase 16, NatA auxiliary subunit	0	4	-4	302.5	0	0.0052659	-0.0052659	319	0	0.145657	-0.145657	322.5	0	0.000711749	-0.000711749	323
KLF13	Kruppel like factor 13	0	4	-4	302.5	0	0.00523801	-0.00523801	324	0	0.145601	-0.145601	324	0	0.000710374	-0.000710374	324
EID1	EP300 interacting inhibitor of differentiation 1	0	4	-4	302.5	0	0.00517901	-0.00517901	325	0	0.145556	-0.145556	326	0	0.000707078	-0.000707078	325
AC025040.1		0	4	-4	302.5	0	0.00514809	-0.00514809	326	0	0.145556	-0.145556	326	0	0.000705716	-0.000705716	326
RFX7	regulatory factor X7	0	4	-4	302.5	0	0.00513249	-0.00513249	327	0	0.145556	-0.145556	326	0	0.000703469	-0.000703469	327
TEX9	testis expressed 9	0	4	-4	302.5	0	0.00510836	-0.00510836	328	0	0.145545	-0.145545	328	0	0.0007026	-0.0007026	328
ANXA2	annexin A2	0	4	-4	302.5	0	0.00505834	-0.00505834	329	0	0.145501	-0.145501	329	0	0.00070055	-0.00070055	329
UACA	uveal autoantigen with coiled-coil domains and ankyrin repeats	0	4	-4	302.5	0	0.00504492	-0.00504492	330	0	0.145478	-0.145478	331	0	0.000698983	-0.000698983	330
SCAMP5	secretory carrier membrane protein 5	0	4	-4	302.5	0	0.00503123	-0.00503123	331	0	0.145478	-0.145478	331	0	0.000698375	-0.000698375	331
ZNF598	zinc finger protein 598, E3 ubiquitin ligase	0	4	-4	302.5	0	0.00501663	-0.00501663	332	0	0.145478	-0.145478	331	0	0.000697381	-0.000697381	332
NUPR1	nuclear protein 1, transcriptional regulator	0	4	-4	302.5	0	0.00495257	-0.00495257	333	0	0.1454	-0.1454	333.5	0	0.000696603	-0.000696603	333
TRADD	TNFRSF1A associated via death domain	0	4	-4	302.5	0.00132041	0.00619233	-0.00487192	334	0	0.1454	-0.1454	333.5	0	0.000695271	-0.000695271	334
IL34	interleukin 34	0	4	-4	302.5	0	0.00484112	-0.00484112	335	0	0.145367	-0.145367	335	0	0.000692742	-0.000692742	335
CRISPLD2	cysteine rich secretory protein LCCL domain containing 2	0	4	-4	302.5	0	0.00482255	-0.00482255	336	0	0.145289	-0.145289	336	0	0.000692675	-0.000692675	336
CYBA	cytochrome b-245 alpha chain	0	4	-4	302.5	0	0.00477269	-0.00477269	337	0	0.145211	-0.145211	337	0	0.000691411	-0.000691411	337
WNT3	Wnt family member 3	0	4	-4	302.5	0	0.00477117	-0.00477117	338	0	0.145155	-0.145155	338	0	0.000689122	-0.000689122	338
TGIF1	TGFB induced factor homeobox 1	0	4	-4	302.5	0	0.00474349	-0.00474349	339	0.0234389	0.168534	-0.145095	339	0	0.000688979	-0.000688979	339
TAF4B	TATA-box binding protein associated factor 4b	0	4	-4	302.5	0	0.00474293	-0.00474293	340	0	0.144889	-0.144889	341	0	0.000688659	-0.000688659	340
DIPK1C	divergent protein kinase domain 1C	0	4	-4	302.5	0	0.00468085	-0.00468085	341	0	0.144889	-0.144889	341	0	0.000685531	-0.000685531	341
ARID3A	AT-rich interaction domain 3A	0	4	-4	302.5	0	0.00465225	-0.00465225	342	0	0.144889	-0.144889	341	0	0.000684782	-0.000684782	342
UQCR11	ubiquinol-cytochrome c reductase, complex III subunit XI	0	4	-4	302.5	0	0.00464007	-0.00464007	343	0	0.1448	-0.1448	343	0	0.000683758	-0.000683758	343
MICOS13	mitochondrial contact site and cristae organizing system subunit 13	0	4	-4	302.5	0	0.00462815	-0.00462815	344	0	0.144789	-0.144789	344	0	0.000682556	-0.000682556	344
SLC25A23	solute carrier family 25 member 23	0	4	-4	302.5	0	0.00458688	-0.00458688	345	0	0.144756	-0.144756	345	0	0.000681732	-0.000681732	345
OLFM2	olfactomedin 2	0	4	-4	302.5	0	0.00454375	-0.00454375	346	0	0.144734	-0.144734	346	0	0.000681075	-0.000681075	346
NDUFA13	NADH:ubiquinone oxidoreductase subunit A13	0	4	-4	302.5	0	0.00454122	-0.00454122	347	0	0.144712	-0.144712	348	0	0.000678727	-0.000678727	347
ZNF208	zinc finger protein 208	0	4	-4	302.5	0	0.00452835	-0.00452835	348	0	0.144712	-0.144712	348	0	0.000678717	-0.000678717	348
PRKD2	protein kinase D2	0	4	-4	302.5	0.002639	0.00713389	-0.0044949	349	0	0.144712	-0.144712	348	0	0.000678167	-0.000678167	349
ZNF417	zinc finger protein 417	0	4	-4	302.5	0	0.00439341	-0.00439341	350	0	0.144634	-0.144634	350	0	0.000677683	-0.000677683	350
ZNF584	zinc finger protein 584	0	4	-4	302.5	0	0.00436769	-0.00436769	351	0	0.14459	-0.14459	351	0	0.000675982	-0.000675982	351
ZBTB45	zinc finger and BTB domain containing 45	0	4	-4	302.5	0	0.00429096	-0.00429096	352	0	0.144524	-0.144524	353	0	0.000672819	-0.000672819	352
FKBP1A	FKBP prolyl isomerase 1A	0	4	-4	302.5	0	0.00427659	-0.00427659	353	0	0.144524	-0.144524	353	0	0.000672553	-0.000672553	353
TASP1	taspase 1	0	4	-4	302.5	0	0.00425756	-0.00425756	354	0	0.144524	-0.144524	353	0	0.000668091	-0.000668091	354
ZNF335	zinc finger protein 335	0	4	-4	302.5	0	0.00425547	-0.00425547	355	0	0.144469	-0.144469	355	0	0.000667565	-0.000667565	355
DUXAP8	double homeobox A pseudogene 8	0	4	-4	302.5	0.00149228	0.00571598	-0.0042237	356	0	0.144359	-0.144359	356	0	0.000663195	-0.000663195	356
TIMP3	TIMP metallopeptidase inhibitor 3	0	4	-4	302.5	0	0.00421829	-0.00421829	357.5	0	0.144216	-0.144216	357	0	0.000660584	-0.000660584	357
MYH9	myosin heavy chain 9	0	4	-4	302.5	0	0.00421829	-0.00421829	357.5	0	0.14415	-0.14415	358.5	0	0.000660461	-0.000660461	358
LGALS1	galectin 1	0	4	-4	302.5	0	0.00421774	-0.00421774	359	0	0.14415	-0.14415	358.5	0	0.000659426	-0.000659426	359
DDX17	DEAD-box helicase 17	0	4	-4	302.5	0	0.00421774	-0.00421774	363	0	0.144008	-0.144008	360	0	0.000657149	-0.000657149	360
TBL1X	transducin beta like 1 X-linked	0	4	-4	302.5	0	0.00421774	-0.00421774	363	0	0.143986	-0.143986	361.5	0	0.000655504	-0.000655504	361
AFF3	AF4/FMR2 family member 3	1	4	-3	461	0	0.00421774	-0.00421774	363	0	0.143986	-0.143986	361.5	0	0.000652141	-0.000652141	362
DUBR	DPPA2 upstream binding RNA	2	5	-3	461	0	0.00421774	-0.00421774	363	0	0.143942	-0.143942	363	0	0.000651391	-0.000651391	363
NOTCH1	notch receptor 1	2	5	-3	461	0	0.00421774	-0.00421774	363	0	0.143877	-0.143877	364	0	0.000649862	-0.000649862	364
CD248	CD248 molecule	3	6	-3	461	0	0.00421774	-0.00421774	363	0	0.143866	-0.143866	365	0	0.000648994	-0.000648994	365
PIWIL4	piwi like RNA-mediated gene silencing 4	5	8	-3	461	0	0.00421774	-0.00421774	363	0	0.143724	-0.143724	366	0	0.000647066	-0.000647066	366
TRPC4	transient receptor potential cation channel subfamily C member 4	5	8	-3	461	0	0.00421718	-0.00421718	368	0.0245363	0.16819	-0.143654	367	0	0.000646982	-0.000646982	367
MRTFB	myocardin related transcription factor B	6	9	-3	461	0	0.00421718	-0.00421718	368	0	0.143376	-0.143376	368	0	0.000642446	-0.000642446	368
NFATC2IP	nuclear factor of activated T cells 2 interacting protein	2	5	-3	461	0	0.00421718	-0.00421718	368	0	0.143311	-0.143311	369	0	0.000642075	-0.000642075	369
CBFA2T3	CBFA2/RUNX1 partner transcriptional co-repressor 3	1	4	-3	461	0	0.00421662	-0.00421662	371	0	0.143224	-0.143224	370	0	0.000639158	-0.000639158	370
GJC1	gap junction protein gamma 1	1	4	-3	461	0	0.00421662	-0.00421662	371	0	0.143213	-0.143213	371.5	0	0.000638609	-0.000638609	371
NFIX	nuclear factor I X	2	5	-3	461	0	0.00421662	-0.00421662	371	0	0.143213	-0.143213	371.5	0	0.000638569	-0.000638569	372
CDK11B	cyclin dependent kinase 11B	0	3	-3	461	0	0.00421642	-0.00421642	373	0	0.143192	-0.143192	374.5	0	0.000636261	-0.000636261	373
SRSF4	serine and arginine rich splicing factor 4	0	3	-3	461	0	0.00421495	-0.00421495	378.5	0	0.143192	-0.143192	374.5	0	0.000634291	-0.000634291	374
CC2D1B	coiled-coil and C2 domain containing 1B	0	3	-3	461	0	0.00421495	-0.00421495	378.5	0	0.143192	-0.143192	374.5	0	0.000629051	-0.000629051	375
TXNIP	thioredoxin interacting protein	0	3	-3	461	0	0.00421495	-0.00421495	378.5	0	0.143192	-0.143192	374.5	0	0.00062795	-0.00062795	376
SV2A	synaptic vesicle glycoprotein 2A	0	3	-3	461	0	0.00421495	-0.00421495	378.5	0	0.14317	-0.14317	377	0	0.000627893	-0.000627893	377
DUSP27	dual specificity phosphatase 27, atypical	0	3	-3	461	0	0.00421495	-0.00421495	378.5	0	0.14304	-0.14304	378	0	0.000627695	-0.000627695	378
SEC16B	SEC16 homolog B, endoplasmic reticulum export factor	0	3	-3	461	0	0.00421495	-0.00421495	378.5	0	0.142836	-0.142836	379	0	0.000627623	-0.000627623	379
IER5	immediate early response 5	0	3	-3	461	0	0.00421495	-0.00421495	378.5	0	0.142803	-0.142803	380	0	0.000626572	-0.000626572	380
NIBAN1	niban apoptosis regulator 1	0	3	-3	461	0	0.00421495	-0.00421495	378.5	0	0.142771	-0.142771	381.5	0	0.000623127	-0.000623127	381
CENPF	centromere protein F	0	3	-3	461	0	0.00421495	-0.00421495	378.5	0	0.142771	-0.142771	381.5	0	0.000622385	-0.000622385	382
TLR5	toll like receptor 5	0	3	-3	461	0	0.00421495	-0.00421495	378.5	0	0.142728	-0.142728	384	0	0.000620306	-0.000620306	383
PCNX2	pecanex 2	0	3	-3	461	0	0.00415524	-0.00415524	384	0	0.142728	-0.142728	384	0	0.000617164	-0.000617164	384
ZBTB18	zinc finger and BTB domain containing 18	0	3	-3	461	0	0.00414455	-0.00414455	385	0	0.142728	-0.142728	384	0	0.000616992	-0.000616992	385
CRIM1	cysteine rich transmembrane BMP regulator 1	0	3	-3	461	0	0.0041258	-0.0041258	386	0	0.142707	-0.142707	386	0	0.000615863	-0.000615863	386
FOXN2	forkhead box N2	0	3	-3	461	0	0.00409825	-0.00409825	387	0	0.142449	-0.142449	387	0	0.000613969	-0.000613969	387
SPRED2	sprouty related EVH1 domain containing 2	0	3	-3	461	0	0.00404621	-0.00404621	388	0	0.142417	-0.142417	388	0	0.000613559	-0.000613559	388
ARHGAP25	Rho GTPase activating protein 25	0	3	-3	461	0	0.00404409	-0.00404409	389	0	0.142363	-0.142363	389	0	0.000613224	-0.000613224	389
KDM3A	lysine demethylase 3A	0	3	-3	461	0	0.00399494	-0.00399494	390	0	0.142278	-0.142278	390	0	0.000612064	-0.000612064	390
MIR4435-2HG	MIR4435-2 host gene	0	3	-3	461	0.000310108	0.00427201	-0.0039619	391	0	0.142257	-0.142257	392.5	0	0.000609409	-0.000609409	391
ACTR3	actin related protein 3	0	3	-3	461	0	0.00390747	-0.00390747	392	0	0.142257	-0.142257	392.5	0	0.000607568	-0.000607568	392
ARHGAP15	Rho GTPase activating protein 15	0	3	-3	461	0	0.0038549	-0.0038549	393	0	0.142257	-0.142257	392.5	0	0.000605588	-0.000605588	393
FASTKD1	FAST kinase domains 1	0	3	-3	461	0	0.00380365	-0.00380365	394	0	0.142257	-0.142257	392.5	0	0.000603623	-0.000603623	394
MAP3K20	mitogen-activated protein kinase kinase kinase 20	0	3	-3	461	0	0.00377368	-0.00377368	395	0	0.142193	-0.142193	395.5	0	0.000602407	-0.000602407	395
TTN	titin	0	3	-3	461	0	0.0037718	-0.0037718	396	0	0.142193	-0.142193	395.5	0	0.000600734	-0.000600734	396
CLK1	CDC like kinase 1	0	3	-3	461	0	0.00374166	-0.00374166	397	0	0.142161	-0.142161	397	0	0.000599746	-0.000599746	397
NOP58	NOP58 ribonucleoprotein	0	3	-3	461	0.00138834	0.00511668	-0.00372834	398	0	0.142043	-0.142043	398	0	0.00059813	-0.00059813	398
MAP2	microtubule associated protein 2	0	3	-3	461	0	0.00371502	-0.00371502	399	0	0.141926	-0.141926	399	0	0.000598003	-0.000598003	399
AGAP1	ArfGAP with GTPase domain, ankyrin repeat and PH domain 1	0	3	-3	461	0.00132041	0.00499169	-0.00367128	400	0	0.141799	-0.141799	400	0	0.000595642	-0.000595642	400
THAP4	THAP domain containing 4	0	3	-3	461	0	0.00364624	-0.00364624	401	0	0.141587	-0.141587	401	0	0.000595491	-0.000595491	401
SLC6A1-AS1	SLC6A1 antisense RNA 1	0	3	-3	461	0	0.00361738	-0.00361738	402	0	0.141545	-0.141545	402	0	0.000595079	-0.000595079	402
PPARG	peroxisome proliferator activated receptor gamma	0	3	-3	461	0	0.00359874	-0.00359874	403	0	0.141439	-0.141439	403	0	0.00059502	-0.00059502	403
METTL6	methyltransferase like 6	0	3	-3	461	0	0.00359732	-0.00359732	404	0	0.141428	-0.141428	404	0	0.000594252	-0.000594252	404
CTDSPL	CTD small phosphatase like	0	3	-3	461	0	0.00358125	-0.00358125	405	0	0.141407	-0.141407	405	0	0.000594216	-0.000594216	405
VIPR1	vasoactive intestinal peptide receptor 1	0	3	-3	461	0	0.00355611	-0.00355611	406	0.0230258	0.164425	-0.141399	406	0	0.000593406	-0.000593406	406
DCAF1	DDB1 and CUL4 associated factor 1	0	3	-3	461	0	0.00353383	-0.00353383	407	0	0.141397	-0.141397	407	0	0.000592262	-0.000592262	407
CMSS1	cms1 ribosomal small subunit homolog	0	3	-3	461	0	0.00351905	-0.00351905	408	0	0.141365	-0.141365	408.5	0	0.000592008	-0.000592008	408
ABTB1	ankyrin repeat and BTB domain containing 1	0	3	-3	461	0	0.00349925	-0.00349925	409	0	0.141365	-0.141365	408.5	0	0.000591388	-0.000591388	409
AGTR1	angiotensin II receptor type 1	0	3	-3	461	0	0.00346498	-0.00346498	410	0	0.141218	-0.141218	412	0	0.000590987	-0.000590987	410
MED12L	mediator complex subunit 12L	0	3	-3	461	0	0.00345467	-0.00345467	411	0	0.141218	-0.141218	412	0	0.000590016	-0.000590016	411
SERPINI1	serpin family I member 1	0	3	-3	461	0	0.00342412	-0.00342412	412	0	0.141218	-0.141218	412	0	0.000589435	-0.000589435	412
PPARGC1A	PPARG coactivator 1 alpha	0	3	-3	461	0	0.00339156	-0.00339156	413	0	0.141218	-0.141218	412	0	0.000588495	-0.000588495	413
KLF3	Kruppel like factor 3	0	3	-3	461	0	0.00336776	-0.00336776	414	0	0.141218	-0.141218	412	0	0.000588054	-0.000588054	414
LINC00989	long intergenic non-protein coding RNA 989	0	3	-3	461	0	0.00334185	-0.00334185	415	0	0.141092	-0.141092	415	0	0.000586447	-0.000586447	415
ADH1B	alcohol dehydrogenase 1B (class I), beta polypeptide	0	3	-3	461	0	0.00329723	-0.00329723	416	0	0.141039	-0.141039	416	0	0.000584449	-0.000584449	416
LAMTOR3	late endosomal/lysosomal adaptor, MAPK and MTOR activator 3	0	3	-3	461	0	0.00328445	-0.00328445	417	0	0.140756	-0.140756	417	0	0.00058372	-0.00058372	417
SEC24D	SEC24 homolog D, COPII coat complex component	0	3	-3	461	0	0.00327844	-0.00327844	418	0	0.140641	-0.140641	418	0	0.000581992	-0.000581992	418
PPID	peptidylprolyl isomerase D	0	3	-3	461	0	0.00327032	-0.00327032	419	0	0.140516	-0.140516	419	0	0.000579731	-0.000579731	419
SH3RF1	SH3 domain containing ring finger 1	0	3	-3	461	0	0.00324511	-0.00324511	420	0	0.140474	-0.140474	420	0	0.000578008	-0.000578008	420
ITGA1	integrin subunit alpha 1	0	3	-3	461	0.00399466	0.00723004	-0.00323538	421	0	0.14036	-0.14036	421	0	0.000577579	-0.000577579	421
IL6ST	interleukin 6 signal transducer	0	3	-3	461	0	0.0032269	-0.0032269	422	0	0.14035	-0.14035	422	0	0.000577154	-0.000577154	422
RGS7BP	regulator of G protein signaling 7 binding protein	0	3	-3	461	0	0.00322616	-0.00322616	423	0	0.140318	-0.140318	424	0	0.000576164	-0.000576164	423
HINT1	histidine triad nucleotide binding protein 1	0	3	-3	461	0	0.00319388	-0.00319388	424	0	0.140318	-0.140318	424	0	0.000575507	-0.000575507	424
AC005753.2		0	3	-3	461	0	0.00318621	-0.00318621	425	0	0.140318	-0.140318	424	0	0.000575418	-0.000575418	425
SPRY4	sprouty RTK signaling antagonist 4	0	3	-3	461	0	0.00316483	-0.00316483	426	0	0.140194	-0.140194	426	0	0.000575181	-0.000575181	426
PDGFRB	platelet derived growth factor receptor beta	0	3	-3	461	0	0.00316456	-0.00316456	427	0	0.140183	-0.140183	427	0	0.000574476	-0.000574476	427
SGCD	sarcoglycan delta	0	3	-3	461	0	0.00316456	-0.00316456	434	0	0.140173	-0.140173	428	0	0.000573293	-0.000573293	428
ADAM19	ADAM metallopeptidase domain 19	0	3	-3	461	0	0.00316456	-0.00316456	434	0	0.140163	-0.140163	429	0	0.000572746	-0.000572746	429
CCNJL	cyclin J like	0	3	-3	461	0	0.00316456	-0.00316456	434	0	0.140152	-0.140152	430	0	0.000572023	-0.000572023	430
SIRT5	sirtuin 5	0	3	-3	461	0	0.00316456	-0.00316456	434	0	0.140132	-0.140132	431	0	0.000571864	-0.000571864	431
XPO5	exportin 5	0	3	-3	461	0	0.00316456	-0.00316456	434	0	0.140121	-0.140121	432	0	0.000571491	-0.000571491	432
MLIP	muscular LMNA interacting protein	0	3	-3	461	0	0.00316456	-0.00316456	434	0	0.14008	-0.14008	433	0	0.00057098	-0.00057098	433
WASF1	WASP family member 1	0	3	-3	461	0	0.00316456	-0.00316456	434	0	0.140028	-0.140028	434	0	0.000570224	-0.000570224	434
DCBLD1	discoidin, CUB and LCCL domain containing 1	0	3	-3	461	0	0.00316456	-0.00316456	434	0	0.139966	-0.139966	435	0	0.000569889	-0.000569889	435
MAN1A1	mannosidase alpha class 1A member 1	0	3	-3	461	0	0.00316456	-0.00316456	434	0	0.139894	-0.139894	436	0	0.000569778	-0.000569778	436
SMPDL3A	sphingomyelin phosphodiesterase acid like 3A	0	3	-3	461	0	0.00316456	-0.00316456	434	0	0.139811	-0.139811	437	0	0.000569348	-0.000569348	437
L3MBTL3	L3MBTL histone methyl-lysine binding protein 3	0	3	-3	461	0	0.00316456	-0.00316456	434	0	0.139801	-0.139801	438	0	0.000569343	-0.000569343	438
PLEKHG1	pleckstrin homology and RhoGEF domain containing G1	0	3	-3	461	0	0.00316456	-0.00316456	434	0	0.13979	-0.13979	439.5	0	0.00056926	-0.00056926	439
SMOC2	SPARC related modular calcium binding 2	0	3	-3	461	0	0.00316456	-0.00316456	434	0	0.13979	-0.13979	439.5	0	0.000566401	-0.000566401	440
RADIL	Rap associating with DIL domain	0	3	-3	461	0	0.003164	-0.003164	441	0	0.13977	-0.13977	442.5	0	0.000565785	-0.000565785	441
HIBADH	3-hydroxyisobutyrate dehydrogenase	0	3	-3	461	0	0.003164	-0.003164	444.5	0	0.13977	-0.13977	442.5	0	0.000565766	-0.000565766	442
GTF2IRD1	GTF2I repeat domain containing 1	0	3	-3	461	0	0.003164	-0.003164	444.5	0	0.13977	-0.13977	442.5	0	0.000565208	-0.000565208	443
MSR1	macrophage scavenger receptor 1	0	3	-3	461	0	0.003164	-0.003164	444.5	0	0.13977	-0.13977	442.5	0	0.000565055	-0.000565055	444
SLC7A2	solute carrier family 7 member 2	0	3	-3	461	0	0.003164	-0.003164	444.5	0	0.139646	-0.139646	445	0	0.000563055	-0.000563055	445
DPYSL2	dihydropyrimidinase like 2	0	3	-3	461	0	0.003164	-0.003164	444.5	0	0.139605	-0.139605	446	0	0.000561881	-0.000561881	446
EYA1	EYA transcriptional coactivator and phosphatase 1	0	3	-3	461	0	0.003164	-0.003164	444.5	0	0.139595	-0.139595	447	0	0.000559462	-0.000559462	447
UQCRB	ubiquinol-cytochrome c reductase binding protein	0	3	-3	461	0	0.00316288	-0.00316288	457.5	0	0.139543	-0.139543	448	0	0.000558827	-0.000558827	448
SAMD12	sterile alpha motif domain containing 12	0	3	-3	461	0	0.00316288	-0.00316288	457.5	0	0.139492	-0.139492	449	0	0.000558787	-0.000558787	449
ZHX1	zinc fingers and homeoboxes 1	0	3	-3	461	0	0.00316288	-0.00316288	457.5	0	0.139461	-0.139461	451	0	0.000557812	-0.000557812	450
NSMCE2	NSE2 (MMS21) homolog, SMC5-SMC6 complex SUMO ligase	0	3	-3	461	0	0.00316288	-0.00316288	457.5	0	0.139461	-0.139461	451	0	0.00055761	-0.00055761	451
FREM1	FRAS1 related extracellular matrix 1	0	3	-3	461	0	0.00316288	-0.00316288	457.5	0	0.139461	-0.139461	451	0	0.000556662	-0.000556662	452
WNK2	WNK lysine deficient protein kinase 2	0	3	-3	461	0	0.00316288	-0.00316288	457.5	0	0.139389	-0.139389	453	0	0.000556344	-0.000556344	453
RNF20	ring finger protein 20	0	3	-3	461	0	0.00316288	-0.00316288	457.5	0	0.139369	-0.139369	454.5	0	0.000555781	-0.000555781	454
TMEM141	transmembrane protein 141	0	3	-3	461	0	0.00316288	-0.00316288	457.5	0	0.139369	-0.139369	454.5	0	0.000555484	-0.000555484	455
EDF1	endothelial differentiation related factor 1	0	3	-3	461	0	0.00316288	-0.00316288	457.5	0.0254658	0.164682	-0.139217	456	0	0.000555199	-0.000555199	456
ARHGAP22	Rho GTPase activating protein 22	0	3	-3	461	0	0.00316288	-0.00316288	457.5	0	0.139195	-0.139195	457	0	0.000554652	-0.000554652	457
PRKG1	protein kinase cGMP-dependent 1	0	3	-3	461	0	0.00316288	-0.00316288	457.5	0	0.139185	-0.139185	458.5	0	0.000553374	-0.000553374	458
AC016821.1		0	3	-3	461	0	0.00316288	-0.00316288	457.5	0	0.139185	-0.139185	458.5	0	0.000553221	-0.000553221	459
ENTPD1	ectonucleoside triphosphate diphosphohydrolase 1	0	3	-3	461	0	0.00316288	-0.00316288	457.5	0	0.139083	-0.139083	460	0	0.00055095	-0.00055095	460
AFAP1L2	actin filament associated protein 1 like 2	0	3	-3	461	0	0.00316288	-0.00316288	457.5	0	0.138991	-0.138991	461	0	0.000550693	-0.000550693	461
TRIM21	tripartite motif containing 21	0	3	-3	461	0	0.00316288	-0.00316288	457.5	0	0.13894	-0.13894	462	0	0.000549663	-0.000549663	462
TAF10	TATA-box binding protein associated factor 10	0	3	-3	461	0	0.00316288	-0.00316288	457.5	0.0238778	0.162801	-0.138923	463	0	0.00054932	-0.00054932	463
SELENOH	selenoprotein H	0	3	-3	461	0	0.00316288	-0.00316288	457.5	0	0.138909	-0.138909	464.5	0	0.000548748	-0.000548748	464
STX3	syntaxin 3	0	3	-3	461	0	0.00316288	-0.00316288	457.5	0	0.138909	-0.138909	464.5	0	0.000548724	-0.000548724	465
VEGFB	vascular endothelial growth factor B	0	3	-3	461	0	0.00316288	-0.00316288	457.5	0	0.138899	-0.138899	466	0	0.000548287	-0.000548287	466
PPP2R5B	protein phosphatase 2 regulatory subunit B'beta	0	3	-3	461	0	0.00316288	-0.00316288	457.5	0	0.138869	-0.138869	467	0	0.00054811	-0.00054811	467
MALAT1	metastasis associated lung adenocarcinoma transcript 1	0	3	-3	461	0	0.00306009	-0.00306009	468	0	0.138838	-0.138838	468	0.000211299	0.000758612	-0.000547312	468
BBS1	Bardet-Biedl syndrome 1	0	3	-3	461	0	0.00303495	-0.00303495	469	0	0.138828	-0.138828	469	0	0.000547049	-0.000547049	469
KDM2A	lysine demethylase 2A	0	3	-3	461	0	0.00302583	-0.00302583	470	0	0.138797	-0.138797	470	0	0.000546954	-0.000546954	470
CPT1A	carnitine palmitoyltransferase 1A	0	3	-3	461	0	0.00299866	-0.00299866	471	0	0.138757	-0.138757	473	0	0.000546767	-0.000546767	471
ATG16L2	autophagy related 16 like 2	0	3	-3	461	0	0.00297781	-0.00297781	472	0	0.138757	-0.138757	473	0	0.000545359	-0.000545359	472
AP002812.2		0	3	-3	461	0	0.00296221	-0.00296221	473	0	0.138757	-0.138757	473	0	0.000543987	-0.000543987	473
SYTL2	synaptotagmin like 2	0	3	-3	461	0	0.00294598	-0.00294598	474	0	0.138757	-0.138757	473	0	0.00054312	-0.00054312	474
SRSF8	serine and arginine rich splicing factor 8	0	3	-3	461	0	0.00294312	-0.00294312	475	0	0.138757	-0.138757	473	0	0.000542142	-0.000542142	475
DDX6	DEAD-box helicase 6	0	3	-3	461	0	0.00292437	-0.00292437	476	0	0.138747	-0.138747	476	0	0.000541479	-0.000541479	476
OPCML	opioid binding protein/cell adhesion molecule like	0	3	-3	461	0	0.00287324	-0.00287324	477	0	0.138686	-0.138686	477	0	0.000540965	-0.000540965	477
CCDC77	coiled-coil domain containing 77	0	3	-3	461	0	0.00285174	-0.00285174	478	0	0.138675	-0.138675	478	0	0.000539673	-0.000539673	478
CACNA1C	calcium voltage-gated channel subunit alpha1 C	0	3	-3	461	0	0.00285152	-0.00285152	479	0	0.138594	-0.138594	479	0	0.00053952	-0.00053952	479
ABCC9	ATP binding cassette subfamily C member 9	0	3	-3	461	0	0.00281217	-0.00281217	480	0	0.138584	-0.138584	480	0	0.000538477	-0.000538477	480
LRP1	LDL receptor related protein 1	0	3	-3	461	0	0.00279109	-0.00279109	481	0	0.138523	-0.138523	481	0	0.000538448	-0.000538448	481
THAP2	THAP domain containing 2	0	3	-3	461	0	0.00278431	-0.00278431	482	0	0.138402	-0.138402	482	0	0.000537736	-0.000537736	482
PAWR	pro-apoptotic WT1 regulator	0	3	-3	461	0	0.0027779	-0.0027779	483	0	0.138331	-0.138331	483	0	0.000537546	-0.000537546	483
HSP90B1	heat shock protein 90 beta family member 1	0	3	-3	461	0.00672343	0.00947138	-0.00274795	484	0	0.138271	-0.138271	484	0	0.000537541	-0.000537541	484
PPP1CC	protein phosphatase 1 catalytic subunit gamma	0	3	-3	461	0	0.00268393	-0.00268393	485	0	0.13823	-0.13823	485	0	0.000537017	-0.000537017	485
TPCN1	two pore segment channel 1	0	3	-3	461	0	0.00263601	-0.00263601	486	0	0.13817	-0.13817	486	0	0.000536217	-0.000536217	486
FRY	FRY microtubule binding protein	0	3	-3	461	0	0.00262985	-0.00262985	487	0	0.138029	-0.138029	487	0	0.000536195	-0.000536195	487
N4BP2L2	NEDD4 binding protein 2 like 2	0	3	-3	461	0	0.00259565	-0.00259565	488	0	0.137999	-0.137999	488	0	0.000535781	-0.000535781	488
TPT1	tumor protein, translationally-controlled 1	0	3	-3	461	0	0.00254965	-0.00254965	489	0	0.137898	-0.137898	489	0	0.000535369	-0.000535369	489
MED4	mediator complex subunit 4	0	3	-3	461	0	0.00250167	-0.00250167	490	0.0242483	0.162049	-0.137801	490	0	0.000534657	-0.000534657	490
SETDB2	SET domain bifurcated histone lysine methyltransferase 2	0	3	-3	461	0	0.00249225	-0.00249225	491	0	0.137698	-0.137698	491	0	0.000534401	-0.000534401	491
NGDN	neuroguidin	0	3	-3	461	0	0.00248498	-0.00248498	492	0	0.137428	-0.137428	492	0	0.000534013	-0.000534013	492
TRIM9	tripartite motif containing 9	0	3	-3	461	0	0.00248107	-0.00248107	493	0	0.137319	-0.137319	493	0	0.000533994	-0.000533994	493
ACTN1	actinin alpha 1	0	3	-3	461	0	0.00247198	-0.00247198	494	0	0.137269	-0.137269	495.5	0	0.00053322	-0.00053322	494.5
GALNT16	polypeptide N-acetylgalactosaminyltransferase 16	0	3	-3	461	0	0.00246136	-0.00246136	495	0	0.137269	-0.137269	495.5	0	0.00053322	-0.00053322	494.5
SUSD6	sushi domain containing 6	0	3	-3	461	0	0.00244964	-0.00244964	496	0	0.137269	-0.137269	495.5	0	0.000532944	-0.000532944	496
ATP10A	ATPase phospholipid transporting 10A (putative)	0	3	-3	461	0	0.00242432	-0.00242432	498	0	0.137249	-0.137249	498	0	0.000532754	-0.000532754	497.5
BRF1	BRF1 RNA polymerase III transcription initiation factor subunit	0	3	-3	461	0	0.00243891	-0.00243891	497	0	0.137269	-0.137269	495.5	0	0.000532754	-0.000532754	497.5
SRP14	signal recognition particle 14	0	3	-3	461	0	0.00238837	-0.00238837	499	0	0.137239	-0.137239	499	0	0.000532146	-0.000532146	499
CHP1	calcineurin like EF-hand protein 1	0	3	-3	461	0	0.00237944	-0.00237944	500	0	0.137229	-0.137229	500	0	0.000530923	-0.000530923	500.5
NEDD4	NEDD4 E3 ubiquitin protein ligase	0	3	-3	461	0	0.00237034	-0.00237034	501	0	0.1372	-0.1372	501.5	0	0.000530923	-0.000530923	500.5
RORA	RAR related orphan receptor A	0	3	-3	461	0	0.00236654	-0.00236654	502	0	0.1372	-0.1372	501.5	0	0.000530814	-0.000530814	502
TLN2	talin 2	0	3	-3	461	0	0.00232415	-0.00232415	503	0	0.13717	-0.13717	503	0	0.000530322	-0.000530322	503
SLC51B	solute carrier family 51 subunit beta	0	3	-3	461	0	0.00231776	-0.00231776	504	0.0260564	0.163207	-0.137151	504	0	0.000530297	-0.000530297	504
RASL12	RAS like family 12	0	3	-3	461	0	0.00231723	-0.00231723	505	0	0.13715	-0.13715	505	0	0.000530044	-0.000530044	505
IGF1R	insulin like growth factor 1 receptor	0	3	-3	461	0.0105332	0.0128071	-0.00227384	507	0	0.13708	-0.13708	507	0	0.000529954	-0.000529954	506.5
SMAD3	SMAD family member 3	0	3	-3	461	0	0.0022814	-0.0022814	506	0	0.13709	-0.13709	506	0	0.000529954	-0.000529954	506.5
RAB11FIP3	RAB11 family interacting protein 3	0	3	-3	461	0	0.00226482	-0.00226482	508	0	0.136971	-0.136971	508	0	0.000529787	-0.000529787	508
IFT140	intraflagellar transport 140	0	3	-3	461	0	0.00225773	-0.00225773	509	0	0.136912	-0.136912	509	0	0.000529735	-0.000529735	509
ITPRIPL2	ITPRIP like 2	0	3	-3	461	0	0.00224537	-0.00224537	510	0	0.136882	-0.136882	510	0	0.000529728	-0.000529728	510
MAZ	MYC associated zinc finger protein	0	3	-3	461	0	0.00222664	-0.00222664	511	0	0.136863	-0.136863	512	0	0.000528015	-0.000528015	511
NLRC5	NLR family CARD domain containing 5	0	3	-3	461	0	0.00218898	-0.00218898	512	0	0.136863	-0.136863	512	0	0.00052699	-0.00052699	512
NFATC3	nuclear factor of activated T cells 3	0	3	-3	461	0	0.00218386	-0.00218386	513	0	0.136863	-0.136863	512	0	0.000525534	-0.000525534	513
ZFP90	ZFP90 zinc finger protein	0	3	-3	461	0	0.00217966	-0.00217966	514	0	0.136853	-0.136853	514	0	0.000525018	-0.000525018	514
ZCCHC14	zinc finger CCHC-type containing 14	0	3	-3	461	0	0.00217063	-0.00217063	515	0	0.136823	-0.136823	515	0	0.000524099	-0.000524099	515
TNFSF12	TNF superfamily member 12	0	3	-3	461	0	0.00216799	-0.00216799	516	0	0.136744	-0.136744	517	0	0.000523215	-0.000523215	516
LINC00670	long intergenic non-protein coding RNA 670	0	3	-3	461	0	0.00216511	-0.00216511	517	0	0.136744	-0.136744	517	0	0.00052303	-0.00052303	517
PEMT	phosphatidylethanolamine N-methyltransferase	0	3	-3	461	0	0.00215243	-0.00215243	518	0	0.136744	-0.136744	517	0	0.000522471	-0.000522471	518
OMG	oligodendrocyte myelin glycoprotein	0	3	-3	461	0	0.00214281	-0.00214281	519	0	0.136685	-0.136685	519	0	0.0005221	-0.0005221	519
JUP	junction plakoglobin	0	3	-3	461	0	0.00214093	-0.00214093	520	0	0.136675	-0.136675	520	0	0.000521035	-0.000521035	520
NFE2L1	nuclear factor, erythroid 2 like 1	0	3	-3	461	0	0.00213584	-0.00213584	521	0	0.136439	-0.136439	521	0	0.000520884	-0.000520884	521
HOXB2	homeobox B2	0	3	-3	461	0	0.00212649	-0.00212649	522	0	0.136419	-0.136419	522	0	0.000520312	-0.000520312	522
ABCA9-AS1	ABCA9 antisense RNA 1	0	3	-3	461	0	0.00212623	-0.00212623	523	0	0.1364	-0.1364	523	0	0.00052016	-0.00052016	523
ACOX1	acyl-CoA oxidase 1	0	3	-3	461	0	0.00211431	-0.00211431	524	0	0.136282	-0.136282	524	0	0.000518883	-0.000518883	524
SLC26A11	solute carrier family 26 member 11	0	3	-3	461	0	0.00211193	-0.00211193	525	0	0.136243	-0.136243	525	0	0.000518375	-0.000518375	525
GATA6-AS1	GATA6 antisense RNA 1 (head to head)	0	3	-3	461	0	0.00211026	-0.00211026	540	0	0.136184	-0.136184	526.5	0	0.000517889	-0.000517889	526
TTC39C	tetratricopeptide repeat domain 39C	0	3	-3	461	0	0.00211026	-0.00211026	540	0	0.136184	-0.136184	526.5	0	0.000517589	-0.000517589	527
FHOD3	formin homology 2 domain containing 3	0	3	-3	461	0	0.00211026	-0.00211026	540	0	0.136164	-0.136164	528	0	0.000517504	-0.000517504	528
NEDD4L	NEDD4 like E3 ubiquitin protein ligase	0	3	-3	461	0	0.00211026	-0.00211026	540	0	0.136106	-0.136106	529.5	0	0.000517088	-0.000517088	529
TCF3	transcription factor 3	0	3	-3	461	0	0.00211026	-0.00211026	540	0	0.136106	-0.136106	529.5	0	0.00051611	-0.00051611	530
DNM2	dynamin 2	0	3	-3	461	0	0.00211026	-0.00211026	540	0	0.136086	-0.136086	531	0	0.000515343	-0.000515343	531
ZNF491	zinc finger protein 491	0	3	-3	461	0	0.00211026	-0.00211026	540	0.0230437	0.159017	-0.135973	532	0	0.000514361	-0.000514361	532
ZNF625	zinc finger protein 625	0	3	-3	461	0	0.00211026	-0.00211026	540	0	0.135891	-0.135891	533	0	0.000513771	-0.000513771	533
RFX1	regulatory factor X1	0	3	-3	461	0	0.00211026	-0.00211026	540	0	0.135764	-0.135764	534	0	0.000511286	-0.000511286	534
PKN1	protein kinase N1	0	3	-3	461	0	0.00211026	-0.00211026	540	0	0.135726	-0.135726	535	0	0.000511037	-0.000511037	535
TPM4	tropomyosin 4	0	3	-3	461	0	0.00211026	-0.00211026	540	0	0.135696	-0.135696	537.5	0	0.000510769	-0.000510769	536
ZNF626	zinc finger protein 626	0	3	-3	461	0	0.00211026	-0.00211026	540	0	0.135696	-0.135696	537.5	0	0.000509581	-0.000509581	537
FXYD1	FXYD domain containing ion transport regulator 1	0	3	-3	461	0	0.00211026	-0.00211026	540	0	0.135696	-0.135696	537.5	0	0.000509456	-0.000509456	538
ZNF345	zinc finger protein 345	0	3	-3	461	0	0.00211026	-0.00211026	540	0	0.135696	-0.135696	537.5	0	0.000509297	-0.000509297	539
TRPM4	transient receptor potential cation channel subfamily M member 4	0	3	-3	461	0	0.00211026	-0.00211026	540	0	0.135619	-0.135619	540	0	0.000508196	-0.000508196	540
SLC6A16	solute carrier family 6 member 16	0	3	-3	461	0	0.00211026	-0.00211026	540	0	0.13559	-0.13559	541	0	0.000508102	-0.000508102	541
FLT3LG	fms related receptor tyrosine kinase 3 ligand	0	3	-3	461	0	0.00211026	-0.00211026	540	0	0.135502	-0.135502	542	0	0.000507534	-0.000507534	542
PTOV1	PTOV1 extended AT-hook containing adaptor protein	0	3	-3	461	0	0.00211026	-0.00211026	540	0	0.135473	-0.135473	543	0	0.000505889	-0.000505889	543.5
ZNF460-AS1	ZNF460 antisense RNA 1	0	3	-3	461	0	0.00211026	-0.00211026	540	0	0.135415	-0.135415	544	0	0.000505889	-0.000505889	543.5
COX4I2	cytochrome c oxidase subunit 4I2	0	3	-3	461	0	0.00211026	-0.00211026	540	0	0.135396	-0.135396	545	0	0.000505313	-0.000505313	545
EPB41L1	erythrocyte membrane protein band 4.1 like 1	0	3	-3	461	0	0.00211026	-0.00211026	540	0	0.135212	-0.135212	546	0	0.000504999	-0.000504999	546
KIAA1755	KIAA1755	0	3	-3	461	0	0.00211026	-0.00211026	540	0	0.135145	-0.135145	547.5	0	0.000504874	-0.000504874	547
SRSF6	serine and arginine rich splicing factor 6	0	3	-3	461	0	0.00211026	-0.00211026	540	0	0.135145	-0.135145	547.5	0	0.000504673	-0.000504673	548
AP000331.1		0	3	-3	461	0	0.00211026	-0.00211026	540	0	0.135077	-0.135077	549	0.000705642	0.00121004	-0.0005044	549
ADARB1	adenosine deaminase RNA specific B1	0	3	-3	461	0	0.00211026	-0.00211026	540	0	0.134952	-0.134952	550	0	0.000504039	-0.000504039	550
LSS	lanosterol synthase	0	3	-3	461	0	0.00211026	-0.00211026	540	0.0247497	0.159646	-0.134897	551	0	0.00050402	-0.00050402	551
ADA2	adenosine deaminase 2	0	3	-3	461	0	0.00211026	-0.00211026	540	0	0.134885	-0.134885	552.5	0	0.000503878	-0.000503878	552
AC007666.2		0	3	-3	461	0	0.00211026	-0.00211026	540	0	0.134885	-0.134885	552.5	0	0.000503843	-0.000503843	553
CLTCL1	clathrin heavy chain like 1	0	3	-3	461	0	0.00211026	-0.00211026	540	0	0.134866	-0.134866	554.5	0	0.000503596	-0.000503596	554
UPB1	beta-ureidopropionase 1	0	3	-3	461	0	0.00211026	-0.00211026	555	0	0.134866	-0.134866	554.5	0	0.000502725	-0.000502725	555
UQCR10	ubiquinol-cytochrome c reductase, complex III subunit X	0	3	-3	461	0	0.00210998	-0.00210998	556	0	0.134818	-0.134818	556	0	0.000501744	-0.000501744	556
MIEF1	mitochondrial elongation factor 1	0	3	-3	461	0	0.0021097	-0.0021097	573	0	0.13478	-0.13478	558	0	0.000500868	-0.000500868	557
ATF4	activating transcription factor 4	0	3	-3	461	0	0.0021097	-0.0021097	573	0	0.13478	-0.13478	558	0	0.00050077	-0.00050077	558
ZC4H2	zinc finger C4H2-type containing	0	3	-3	461	0	0.0021097	-0.0021097	573	0	0.13478	-0.13478	558	0	0.000499741	-0.000499741	559
RBMX	RNA binding motif protein X-linked	0	3	-3	461	0	0.0021097	-0.0021097	573	0	0.13476	-0.13476	560	0	0.000498446	-0.000498446	560
NPAS2	neuronal PAS domain protein 2	7	9	-2	753.5	0	0.0021097	-0.0021097	573	0	0.134741	-0.134741	561.5	0	0.000496957	-0.000496957	561
KLHL23	kelch like family member 23	2	4	-2	753.5	0	0.0021097	-0.0021097	573	0	0.134741	-0.134741	561.5	0	0.000496858	-0.000496858	562
SF3B1	splicing factor 3b subunit 1	3	5	-2	753.5	0	0.0021097	-0.0021097	573	0	0.134732	-0.134732	563	0	0.000496156	-0.000496156	563
PTH1R	parathyroid hormone 1 receptor	4	6	-2	753.5	0	0.0021097	-0.0021097	573	0.0236931	0.158418	-0.134725	564	0	0.000495842	-0.000495842	564
CTBP1	C-terminal binding protein 1	1	3	-2	753.5	0	0.0021097	-0.0021097	573	0	0.134693	-0.134693	565.5	0	0.000495607	-0.000495607	565
CDH6	cadherin 6	2	4	-2	753.5	0	0.0021097	-0.0021097	573	0	0.134693	-0.134693	565.5	0	0.000495198	-0.000495198	566
COL12A1	collagen type XII alpha 1 chain	1	3	-2	753.5	0	0.0021097	-0.0021097	573	0.0261885	0.160839	-0.13465	567	0	0.000494886	-0.000494886	567
LZTS1	leucine zipper tumor suppressor 1	7	9	-2	753.5	0	0.0021097	-0.0021097	573	0	0.134636	-0.134636	568.5	0	0.000494636	-0.000494636	568
AL583824.1		2	4	-2	753.5	0	0.0021097	-0.0021097	573	0	0.134636	-0.134636	568.5	0	0.000494597	-0.000494597	569
SLC43A3	solute carrier family 43 member 3	1	3	-2	753.5	0	0.0021097	-0.0021097	573	0	0.134512	-0.134512	570	0	0.000494183	-0.000494183	570
GPR176	G protein-coupled receptor 176	3	5	-2	753.5	0	0.0021097	-0.0021097	573	0	0.134359	-0.134359	571	0	0.000493962	-0.000493962	571
KSR1	kinase suppressor of ras 1	1	3	-2	753.5	0	0.0021097	-0.0021097	573	0	0.134321	-0.134321	572	0	0.000493794	-0.000493794	572
CYGB	cytoglobin	1	3	-2	753.5	0	0.0021097	-0.0021097	573	0	0.134254	-0.134254	573	0	0.000493555	-0.000493555	573
CHKB	choline kinase beta	1	3	-2	753.5	0	0.0021097	-0.0021097	573	0	0.134102	-0.134102	574	0	0.000493495	-0.000493495	574
CASZ1	castor zinc finger 1	0	2	-2	753.5	0	0.0021097	-0.0021097	573	0	0.134074	-0.134074	575	0	0.000492948	-0.000492948	575.5
MTHFR	methylenetetrahydrofolate reductase	0	2	-2	753.5	0	0.0021097	-0.0021097	573	0	0.134064	-0.134064	576.5	0	0.000492948	-0.000492948	575.5
IFFO2	intermediate filament family orphan 2	0	2	-2	753.5	0	0.0021097	-0.0021097	573	0	0.134064	-0.134064	576.5	0	0.000492718	-0.000492718	577
PINK1	PTEN induced kinase 1	0	2	-2	753.5	0	0.0021097	-0.0021097	573	0	0.134007	-0.134007	578	0	0.000492693	-0.000492693	578
HP1BP3	heterochromatin protein 1 binding protein 3	0	2	-2	753.5	0	0.0021097	-0.0021097	573	0	0.133979	-0.133979	579	0	0.00049211	-0.00049211	579
CDC42	cell division cycle 42	0	2	-2	753.5	0	0.0021097	-0.0021097	573	0	0.13396	-0.13396	580	0	0.000491774	-0.000491774	580
ID3	inhibitor of DNA binding 3, HLH protein	0	2	-2	753.5	0	0.0021097	-0.0021097	573	0	0.133951	-0.133951	581	0	0.0004915	-0.0004915	581
RCAN3AS	RCAN3 antisense RNA	0	2	-2	753.5	0	0.0021097	-0.0021097	573	0	0.133922	-0.133922	582	0	0.000491178	-0.000491178	582
TMEM50A	transmembrane protein 50A	0	2	-2	753.5	0	0.0021097	-0.0021097	573	0	0.133913	-0.133913	583	0	0.000490972	-0.000490972	583
LDLRAP1	low density lipoprotein receptor adaptor protein 1	0	2	-2	753.5	0	0.0021097	-0.0021097	573	0	0.133875	-0.133875	584	0	0.000490398	-0.000490398	584
AL606491.1		0	2	-2	753.5	0	0.0021097	-0.0021097	573	0	0.13378	-0.13378	585.5	0	0.000490152	-0.000490152	585
PHC2	polyhomeotic homolog 2	0	2	-2	753.5	0	0.0021097	-0.0021097	573	0	0.13378	-0.13378	585.5	0	0.000489925	-0.000489925	586
AL139260.1		0	2	-2	753.5	0	0.0021097	-0.0021097	573	0	0.133695	-0.133695	587	0	0.000489242	-0.000489242	587
HIVEP3	HIVEP zinc finger 3	0	2	-2	753.5	0	0.0021097	-0.0021097	573	0	0.133658	-0.133658	588	0	0.000489077	-0.000489077	588
FYB2	FYN binding protein 2	0	2	-2	753.5	0	0.0021097	-0.0021097	573	0	0.133611	-0.133611	589	0	0.000488946	-0.000488946	589
TCTEX1D1	Tctex1 domain containing 1	0	2	-2	753.5	0	0.00210666	-0.00210666	590	0	0.133582	-0.133582	590	0	0.000487354	-0.000487354	590
TNNI3K	TNNI3 interacting kinase	0	2	-2	753.5	0	0.00209817	-0.00209817	591	0	0.133573	-0.133573	591	0	0.000487247	-0.000487247	591
RABGGTB	Rab geranylgeranyltransferase subunit beta	0	2	-2	753.5	0	0.00209743	-0.00209743	592	0	0.133554	-0.133554	593	0	0.000487081	-0.000487081	592
RPAP2	RNA polymerase II associated protein 2	0	2	-2	753.5	0	0.00208957	-0.00208957	593	0	0.133554	-0.133554	593	0	0.000486995	-0.000486995	593
DIPK1A	divergent protein kinase domain 1A	0	2	-2	753.5	0	0.0020494	-0.0020494	594	0	0.133554	-0.133554	593	0	0.000486795	-0.000486795	594
AGL	amylo-alpha-1, 6-glucosidase, 4-alpha-glucanotransferase	0	2	-2	753.5	0	0.00203957	-0.00203957	595	0	0.133545	-0.133545	595	0	0.000485688	-0.000485688	595
CSF1	colony stimulating factor 1	0	2	-2	753.5	0	0.0020371	-0.0020371	596	0	0.133498	-0.133498	596	0	0.000485605	-0.000485605	596
KCND3	potassium voltage-gated channel subfamily D member 3	0	2	-2	753.5	0	0.00203499	-0.00203499	597	0	0.13347	-0.13347	597	0	0.000485521	-0.000485521	597
NOTCH2	notch receptor 2	0	2	-2	753.5	0	0.00201686	-0.00201686	598	0.0249928	0.158392	-0.133399	598	0	0.000485457	-0.000485457	598
LINC01138	long intergenic non-protein coding RNA 1138	0	2	-2	753.5	0.00117035	0.00317513	-0.00200478	599	0	0.133394	-0.133394	599	0	0.000484708	-0.000484708	599
FLG-AS1	FLG antisense RNA 1	0	2	-2	753.5	0	0.00197629	-0.00197629	600	0	0.133357	-0.133357	600	0	0.000484491	-0.000484491	600
SLC39A1	solute carrier family 39 member 1	0	2	-2	753.5	0	0.00196024	-0.00196024	601.5	0	0.133319	-0.133319	601.5	0	0.000483762	-0.000483762	601
PYGO2	pygopus family PHD finger 2	0	2	-2	753.5	0	0.00196024	-0.00196024	601.5	0	0.133319	-0.133319	601.5	0	0.000483239	-0.000483239	602
PEAR1	platelet endothelial aggregation receptor 1	0	2	-2	753.5	0	0.00194981	-0.00194981	603	0	0.133272	-0.133272	603	0	0.000483231	-0.000483231	603
IFI16	interferon gamma inducible protein 16	0	2	-2	753.5	0	0.0019433	-0.0019433	604	0	0.133188	-0.133188	604	0	0.000482869	-0.000482869	604
TADA1	transcriptional adaptor 1	0	2	-2	753.5	0	0.00194306	-0.00194306	605	0	0.133132	-0.133132	605	0	0.000482856	-0.000482856	605
CREG1	cellular repressor of E1A stimulated genes 1	0	2	-2	753.5	0	0.00193783	-0.00193783	606	0.0233084	0.156353	-0.133045	606	0	0.000481685	-0.000481685	606
AL136114.1		0	2	-2	753.5	0	0.00192631	-0.00192631	607	0	0.133001	-0.133001	607	0	0.000481682	-0.000481682	607
COLGALT2	collagen beta(1-O)galactosyltransferase 2	0	2	-2	753.5	7.90067e-05	0.00200527	-0.00192626	608	0	0.132936	-0.132936	608	0	0.000481637	-0.000481637	608
PLEKHA6	pleckstrin homology domain containing A6	0	2	-2	753.5	0	0.00191763	-0.00191763	609	0	0.132917	-0.132917	610	0	0.000481637	-0.000481637	609
MIR29B2CHG	MIR29B2 and MIR29C host gene	0	2	-2	753.5	0	0.00189957	-0.00189957	610	0	0.132917	-0.132917	610	0	0.000481531	-0.000481531	610
ATF3	activating transcription factor 3	0	2	-2	753.5	0	0.00185223	-0.00185223	611	0	0.132917	-0.132917	610	0	0.000481416	-0.000481416	611
CHRM3	cholinergic receptor muscarinic 3	0	2	-2	753.5	0	0.00182085	-0.00182085	612	0	0.132871	-0.132871	612	0	0.000480387	-0.000480387	612
RDH14	retinol dehydrogenase 14	0	2	-2	753.5	0	0.00180765	-0.00180765	613	0	0.132805	-0.132805	613.5	0	0.000479758	-0.000479758	613
BABAM2	BRISC and BRCA1 A complex member 2	0	2	-2	753.5	0	0.00176523	-0.00176523	614	0	0.132805	-0.132805	613.5	0	0.000479721	-0.000479721	614
RASGRP3	RAS guanyl releasing protein 3	0	2	-2	753.5	0	0.00168709	-0.00168709	615	0	0.132777	-0.132777	615	0	0.000479674	-0.000479674	615
PKDCC	protein kinase domain containing, cytoplasmic	0	2	-2	753.5	0	0.00168187	-0.00168187	616	0	0.132694	-0.132694	616	0	0.000479399	-0.000479399	616
AC092839.1		0	2	-2	753.5	0	0.00165146	-0.00165146	617	0	0.132675	-0.132675	617	0	0.000479346	-0.000479346	617
XPO1	exportin 1	0	2	-2	753.5	0	0.00163327	-0.00163327	618	0	0.132647	-0.132647	618	0	0.000478025	-0.000478025	618
PELI1	pellino E3 ubiquitin protein ligase 1	0	2	-2	753.5	0	0.0016293	-0.0016293	619	0.0237314	0.156353	-0.132622	619	0	0.000477994	-0.000477994	619
AAK1	AP2 associated kinase 1	0	2	-2	753.5	0	0.00158061	-0.00158061	620.5	0	0.132564	-0.132564	620.5	0	0.000477978	-0.000477978	620
PAIP2B	poly(A) binding protein interacting protein 2B	0	2	-2	753.5	0	0.00158061	-0.00158061	620.5	0	0.132564	-0.132564	620.5	0	0.000477975	-0.000477975	621
LBX2	ladybird homeobox 2	0	2	-2	753.5	0	0.00153797	-0.00153797	622	0	0.132555	-0.132555	623	0	0.00047738	-0.00047738	622
GPAT2	glycerol-3-phosphate acyltransferase 2, mitochondrial	0	2	-2	753.5	0.00890408	0.0104232	-0.00151907	623	0	0.132555	-0.132555	623	0	0.000476478	-0.000476478	623
TGFBRAP1	transforming growth factor beta receptor associated protein 1	0	2	-2	753.5	0	0.00151493	-0.00151493	624	0	0.132555	-0.132555	623	0.000526557	0.00100262	-0.000476059	624
BIN1	bridging integrator 1	0	2	-2	753.5	0	0.00143524	-0.00143524	625	0	0.132443	-0.132443	625	0	0.000475488	-0.000475488	625
C2orf27A	chromosome 2 open reading frame 27A	0	2	-2	753.5	0	0.00140888	-0.00140888	626	0	0.132425	-0.132425	626	0	0.000474751	-0.000474751	626
LYPD1	LY6/PLAUR domain containing 1	0	2	-2	753.5	0	0.00140276	-0.00140276	627	0	0.132416	-0.132416	627	0	0.000473964	-0.000473964	627
MGAT5	alpha-1,6-mannosylglycoprotein 6-beta-N-acetylglucosaminyltransferase	0	2	-2	753.5	0	0.0014021	-0.0014021	628	0	0.132406	-0.132406	628	0	0.000472322	-0.000472322	628
CXCR4	C-X-C motif chemokine receptor 4	0	2	-2	753.5	0	0.0013556	-0.0013556	629	0	0.132397	-0.132397	629	0	0.000472262	-0.000472262	629.5
GCA	grancalcin	0	2	-2	753.5	0	0.00133734	-0.00133734	630	0	0.13236	-0.13236	630	0	0.000472262	-0.000472262	629.5
CYBRD1	cytochrome b reductase 1	0	2	-2	753.5	0	0.00133459	-0.00133459	631	0	0.132351	-0.132351	632.5	0	0.000471483	-0.000471483	631
PDE1A	phosphodiesterase 1A	0	2	-2	753.5	0.00419026	0.00552241	-0.00133215	632	0	0.132351	-0.132351	632.5	0	0.000470658	-0.000470658	632
NEMP2	nuclear envelope integral membrane protein 2	0	2	-2	753.5	0	0.00132872	-0.00132872	633	0	0.132351	-0.132351	632.5	0	0.000469891	-0.000469891	633
AC006460.1		0	2	-2	753.5	0	0.00129368	-0.00129368	634	0	0.132351	-0.132351	632.5	0	0.000467965	-0.000467965	634
STAT4	signal transducer and activator of transcription 4	0	2	-2	753.5	0	0.0012856	-0.0012856	635	0	0.132314	-0.132314	635	0	0.000467132	-0.000467132	635
MYO1B	myosin IB	0	2	-2	753.5	0	0.00127702	-0.00127702	636	0	0.132295	-0.132295	636	0	0.00046693	-0.00046693	636
AC011997.2		0	2	-2	753.5	0.00399736	0.0052659	-0.00126854	637	0	0.132259	-0.132259	637	0	0.000465103	-0.000465103	637
IGFBP5	insulin like growth factor binding protein 5	0	2	-2	753.5	0	0.00125826	-0.00125826	638	0	0.132203	-0.132203	638	0	0.000463922	-0.000463922	638
DIRC3	disrupted in renal carcinoma 3	0	2	-2	753.5	0	0.00124922	-0.00124922	639	0	0.132194	-0.132194	639	0	0.000463111	-0.000463111	639
SP140L	SP140 nuclear body protein like	0	2	-2	753.5	0	0.00124799	-0.00124799	640	0.0242765	0.156418	-0.132141	640	0	0.000462873	-0.000462873	640
STK25	serine/threonine kinase 25	0	2	-2	753.5	0	0.00124782	-0.00124782	641	0	0.132111	-0.132111	641	0	0.000461549	-0.000461549	641
TATDN2	TatD DNase domain containing 2	0	2	-2	753.5	0	0.00124262	-0.00124262	642	0	0.13201	-0.13201	642	0	0.000461525	-0.000461525	642
NUP210	nucleoporin 210	0	2	-2	753.5	0	0.00123998	-0.00123998	643	0	0.131991	-0.131991	643	0	0.000461491	-0.000461491	643
ACVR2B	activin A receptor type 2B	0	2	-2	753.5	0	0.00123466	-0.00123466	644	0	0.131964	-0.131964	644	0	0.000461301	-0.000461301	644
SCN5A	sodium voltage-gated channel alpha subunit 5	0	2	-2	753.5	0	0.00123407	-0.00123407	645	0	0.131918	-0.131918	645	0	0.00046071	-0.00046071	645
MYL3	myosin light chain 3	0	2	-2	753.5	0.00263991	0.00386309	-0.00122319	646	0	0.131854	-0.131854	646	0	0.000460688	-0.000460688	646
ZNF589	zinc finger protein 589	0	2	-2	753.5	0	0.00121235	-0.00121235	647	0	0.131826	-0.131826	647	0	0.00046025	-0.00046025	647
SLC25A20	solute carrier family 25 member 20	0	2	-2	753.5	0	0.00118462	-0.00118462	648	0	0.131817	-0.131817	648	0	0.000459798	-0.000459798	648
MUSTN1	musculoskeletal, embryonic nuclear protein 1	0	2	-2	753.5	0	0.0011506	-0.0011506	649	0	0.13178	-0.13178	649	0	0.000459789	-0.000459789	649
FLNB	filamin B	0	2	-2	753.5	0	0.00115033	-0.00115033	650	0	0.131725	-0.131725	650	0	0.000459775	-0.000459775	650
CADPS	calcium dependent secretion activator	0	2	-2	753.5	0	0.00114917	-0.00114917	651	0	0.131406	-0.131406	651	0	0.000459504	-0.000459504	651
FOXP1-AS1	FOXP1 antisense RNA 1	0	2	-2	753.5	0	0.00111405	-0.00111405	652	0	0.131342	-0.131342	652	0	0.000459463	-0.000459463	652
VGLL3	vestigial like family member 3	0	2	-2	753.5	0	0.00110907	-0.00110907	653	0.0243646	0.155698	-0.131333	653	0.000406791	0.000865987	-0.000459195	653
EPHA3	EPH receptor A3	0	2	-2	753.5	0	0.00110581	-0.00110581	654	0	0.131333	-0.131333	654	0	0.000458794	-0.000458794	654
DCBLD2	discoidin, CUB and LCCL domain containing 2	0	2	-2	753.5	0	0.00110234	-0.00110234	655	0	0.131324	-0.131324	655	0	0.000458722	-0.000458722	655
CD47	CD47 molecule	0	2	-2	753.5	0	0.001102	-0.001102	656	0	0.131305	-0.131305	656.5	0	0.000458312	-0.000458312	656
MYH15	myosin heavy chain 15	0	2	-2	753.5	0	0.00109589	-0.00109589	657	0	0.131305	-0.131305	656.5	0	0.000458082	-0.000458082	657
LRRC58	leucine rich repeat containing 58	0	2	-2	753.5	0	0.00109274	-0.00109274	658	0	0.131242	-0.131242	658.5	0	0.000457539	-0.000457539	658
FBXO40	F-box protein 40	0	2	-2	753.5	0	0.00107837	-0.00107837	659	0	0.131242	-0.131242	658.5	0	0.000457219	-0.000457219	659
PDIA5	protein disulfide isomerase family A member 5	0	2	-2	753.5	0.0010348	0.0021097	-0.0010749	660	0	0.131133	-0.131133	660	0	0.000456068	-0.000456068	660
AFAP1	actin filament associated protein 1	0	2	-2	753.5	0	0.00105541	-0.00105541	667	0	0.131115	-0.131115	664	0	0.000451772	-0.000451772	661.5
MUC20	mucin 20, cell surface associated	0	2	-2	753.5	0	0.00106795	-0.00106795	661	0	0.131124	-0.131124	661	0	0.000451772	-0.000451772	661.5
LDB2	LIM domain binding 2	0	2	-2	753.5	0	0.00105541	-0.00105541	667	0	0.131115	-0.131115	664	0	0.000451743	-0.000451743	663
SMIM20	small integral membrane protein 20	0	2	-2	753.5	0	0.00105541	-0.00105541	667	0	0.131115	-0.131115	664	0	0.000451542	-0.000451542	664
KLHL5	kelch like family member 5	0	2	-2	753.5	0	0.00105541	-0.00105541	667	0	0.131115	-0.131115	664	0	0.00045136	-0.00045136	665
FRAS1	Fraser extracellular matrix complex subunit 1	0	2	-2	753.5	0	0.00105541	-0.00105541	667	0	0.131115	-0.131115	664	0	0.000451352	-0.000451352	666
ANTXR2	ANTXR cell adhesion molecule 2	0	2	-2	753.5	0	0.00105541	-0.00105541	667	0	0.131097	-0.131097	668.5	0	0.000449135	-0.000449135	667
WDFY3	WD repeat and FYVE domain containing 3	0	2	-2	753.5	0	0.00105541	-0.00105541	667	0	0.131097	-0.131097	668.5	0	0.0004489	-0.0004489	668
ABCG2	ATP binding cassette subfamily G member 2 (Junior blood group)	0	2	-2	753.5	0	0.00105541	-0.00105541	667	0	0.131097	-0.131097	668.5	0	0.00044867	-0.00044867	669
BBS7	Bardet-Biedl syndrome 7	0	2	-2	753.5	0	0.00105541	-0.00105541	667	0	0.131097	-0.131097	668.5	0	0.000448146	-0.000448146	670
MFSD8	major facilitator superfamily domain containing 8	0	2	-2	753.5	0	0.00105541	-0.00105541	667	0.0250017	0.156031	-0.13103	671	0	0.000447657	-0.000447657	671
EDNRA	endothelin receptor type A	0	2	-2	753.5	0	0.00105541	-0.00105541	667	0	0.130997	-0.130997	672	0	0.000446287	-0.000446287	672
LINC02507	long intergenic non-protein coding RNA 2507	0	2	-2	753.5	0	0.00105541	-0.00105541	728	0	0.13097	-0.13097	673	0	0.000445333	-0.000445333	673
DCLK2	doublecortin like kinase 2	0	2	-2	753.5	0	0.00105541	-0.00105541	728	0	0.130906	-0.130906	674	0	0.000445044	-0.000445044	674
RXFP1	relaxin family peptide receptor 1	0	2	-2	753.5	0	0.00105541	-0.00105541	728	0	0.130897	-0.130897	675	0	0.000444955	-0.000444955	675
CPE	carboxypeptidase E	0	2	-2	753.5	0	0.00105541	-0.00105541	728	0.0219301	0.152798	-0.130868	676	0	0.000444803	-0.000444803	676
STOX2	storkhead box 2	0	2	-2	753.5	0	0.00105541	-0.00105541	728	0	0.130834	-0.130834	677	0	0.000444331	-0.000444331	677
SORBS2	sorbin and SH3 domain containing 2	0	2	-2	753.5	0	0.00105541	-0.00105541	728	0	0.130816	-0.130816	679	0	0.000444203	-0.000444203	678
FRG1-DT	FRG1 divergent transcript	0	2	-2	753.5	0	0.00105541	-0.00105541	728	0	0.130816	-0.130816	679	0	0.000443446	-0.000443446	679
ANKRD33B	ankyrin repeat domain 33B	0	2	-2	753.5	0	0.00105541	-0.00105541	728	0	0.130816	-0.130816	679	0	0.000443339	-0.000443339	680
DAP	death associated protein	0	2	-2	753.5	0	0.00105541	-0.00105541	728	0	0.130807	-0.130807	681.5	0.000239433	0.000682685	-0.000443252	681
TRIO	trio Rho guanine nucleotide exchange factor	0	2	-2	753.5	0	0.00105541	-0.00105541	728	0	0.130807	-0.130807	681.5	0	0.00044217	-0.00044217	682
AC025180.1		0	2	-2	753.5	0	0.00105541	-0.00105541	728	0	0.130771	-0.130771	683	0.000273845	0.000715947	-0.000442102	683
PLPP1	phospholipid phosphatase 1	0	2	-2	753.5	0	0.00105541	-0.00105541	728	0	0.130744	-0.130744	684	0	0.00044101	-0.00044101	684
SERINC5	serine incorporator 5	0	2	-2	753.5	0	0.00105541	-0.00105541	728	0	0.130735	-0.130735	685	0	0.000439953	-0.000439953	685
SEMA6A-AS1	SEMA6A antisense RNA 1	0	2	-2	753.5	0	0.00105541	-0.00105541	728	0	0.130726	-0.130726	686	0	0.000439515	-0.000439515	686
CHSY3	chondroitin sulfate synthase 3	0	2	-2	753.5	0	0.00105541	-0.00105541	728	0	0.130708	-0.130708	687	0	0.000438707	-0.000438707	687
TH2LCRR	T helper type 2 locus control region associated RNA	0	2	-2	753.5	0	0.00105541	-0.00105541	728	0	0.13069	-0.13069	688.5	0	0.00043848	-0.00043848	688
TXNDC15	thioredoxin domain containing 15	0	2	-2	753.5	0	0.00105541	-0.00105541	728	0	0.13069	-0.13069	688.5	0	0.000437992	-0.000437992	689
CYSTM1	cysteine rich transmembrane module containing 1	0	2	-2	753.5	0	0.00105541	-0.00105541	728	0	0.130645	-0.130645	690.5	0	0.000437768	-0.000437768	690
APBB3	amyloid beta precursor protein binding family B member 3	0	2	-2	753.5	0	0.00105541	-0.00105541	728	0	0.130645	-0.130645	690.5	0	0.00043762	-0.00043762	691
SMIM3	small integral membrane protein 3	0	2	-2	753.5	0	0.00105541	-0.00105541	728	0	0.130636	-0.130636	692.5	0	0.00043565	-0.00043565	692
ZNF300	zinc finger protein 300	0	2	-2	753.5	0	0.00105541	-0.00105541	728	0	0.130636	-0.130636	692.5	0	0.000435152	-0.000435152	693
SPARC	secreted protein acidic and cysteine rich	0	2	-2	753.5	0	0.00105541	-0.00105541	728	0	0.130627	-0.130627	694	0	0.000434032	-0.000434032	694
GRK6	G protein-coupled receptor kinase 6	0	2	-2	753.5	0	0.00105541	-0.00105541	728	0	0.130573	-0.130573	695	0	0.000433323	-0.000433323	695
RACK1	receptor for activated C kinase 1	0	2	-2	753.5	0	0.00105541	-0.00105541	728	0	0.130564	-0.130564	696	0	0.000432405	-0.000432405	696
PHACTR1	phosphatase and actin regulator 1	0	2	-2	753.5	0	0.00105541	-0.00105541	728	0	0.130546	-0.130546	698	0	0.000432179	-0.000432179	697
DEK	DEK proto-oncogene	0	2	-2	753.5	0	0.00105541	-0.00105541	728	0	0.130546	-0.130546	698	0	0.000431922	-0.000431922	698
BTN3A2	butyrophilin subfamily 3 member A2	0	2	-2	753.5	0	0.00105541	-0.00105541	728	0	0.130546	-0.130546	698	0	0.00043164	-0.00043164	699
ZNF184	zinc finger protein 184	0	2	-2	753.5	0	0.00105541	-0.00105541	728	0	0.130528	-0.130528	700	0	0.000431532	-0.000431532	700
PGBD1	piggyBac transposable element derived 1	0	2	-2	753.5	0	0.00105541	-0.00105541	728	0	0.130483	-0.130483	701	0	0.000431314	-0.000431314	701
HLA-F-AS1	HLA-F antisense RNA 1	0	2	-2	753.5	0	0.00105541	-0.00105541	728	0	0.130474	-0.130474	703	0	0.00043129	-0.00043129	702
HLA-E	major histocompatibility complex, class I, E	0	2	-2	753.5	0	0.00105541	-0.00105541	728	0	0.130474	-0.130474	703	0	0.000431254	-0.000431254	703
PRICKLE4	prickle planar cell polarity protein 4	0	2	-2	753.5	0	0.00105541	-0.00105541	728	0	0.130474	-0.130474	703	0	0.000430192	-0.000430192	704
TRAM2	translocation associated membrane protein 2	0	2	-2	753.5	0	0.00105541	-0.00105541	728	0	0.130456	-0.130456	706.5	0	0.00043017	-0.00043017	705
BMP5	bone morphogenetic protein 5	0	2	-2	753.5	0	0.00105541	-0.00105541	728	0	0.130456	-0.130456	706.5	0	0.00042943	-0.00042943	706
OGFRL1	opioid growth factor receptor like 1	0	2	-2	753.5	0	0.00105541	-0.00105541	728	0	0.130456	-0.130456	706.5	0	0.000428906	-0.000428906	707
AL445465.1		0	2	-2	753.5	0	0.00105541	-0.00105541	728	0	0.130456	-0.130456	706.5	0	0.000428887	-0.000428887	708
AKIRIN2	akirin 2	0	2	-2	753.5	0	0.00105541	-0.00105541	728	0	0.130429	-0.130429	709	0	0.000427859	-0.000427859	709
BCLAF1	BCL2 associated transcription factor 1	0	2	-2	753.5	0	0.00105541	-0.00105541	728	0	0.130348	-0.130348	710.5	0	0.000427778	-0.000427778	710
TXLNB	taxilin beta	0	2	-2	753.5	0	0.00105541	-0.00105541	728	0	0.130348	-0.130348	710.5	0	0.000426246	-0.000426246	711
UTRN	utrophin	0	2	-2	753.5	0	0.00105541	-0.00105541	728	0	0.130303	-0.130303	712	0	0.000423672	-0.000423672	712
AL024474.2		0	2	-2	753.5	0	0.00105541	-0.00105541	728	0	0.130294	-0.130294	715	0	0.000423596	-0.000423596	713
SASH1	SAM and SH3 domain containing 1	0	2	-2	753.5	0	0.00105541	-0.00105541	728	0	0.130294	-0.130294	715	0	0.000422799	-0.000422799	714
FAM20C	FAM20C golgi associated secretory pathway kinase	0	2	-2	753.5	0	0.00105541	-0.00105541	728	0	0.130294	-0.130294	715	0	0.000422653	-0.000422653	715
CHST12	carbohydrate sulfotransferase 12	0	2	-2	753.5	0	0.00105541	-0.00105541	728	0	0.130294	-0.130294	715	0	0.000422069	-0.000422069	716
RAC1	Rac family small GTPase 1	0	2	-2	753.5	0	0.00105541	-0.00105541	728	0	0.130294	-0.130294	715	0	0.000421839	-0.000421839	717
CRPPA-AS1	CRPPA antisense RNA 1	0	2	-2	753.5	0	0.00105541	-0.00105541	728	0.022883	0.153119	-0.130236	718	0	0.000421564	-0.000421564	718
ELMO1	engulfment and cell motility 1	0	2	-2	753.5	0	0.00105541	-0.00105541	728	0	0.13016	-0.13016	720	0	0.000420791	-0.000420791	719
GLI3	GLI family zinc finger 3	0	2	-2	753.5	0	0.00105541	-0.00105541	728	0	0.13016	-0.13016	720	0	0.00042042	-0.00042042	720.5
VWC2	von Willebrand factor C domain containing 2	0	2	-2	753.5	0	0.00105541	-0.00105541	728	0	0.13016	-0.13016	720	0	0.00042042	-0.00042042	720.5
LANCL2	LanC like 2	0	2	-2	753.5	0	0.00105541	-0.00105541	728	0	0.130124	-0.130124	722	0	0.000419269	-0.000419269	722
DNAJC30	DnaJ heat shock protein family (Hsp40) member C30	0	2	-2	753.5	0	0.00105541	-0.00105541	728	0.0237398	0.15384	-0.1301	723	0	0.000419161	-0.000419161	723
CLIP2	CAP-Gly domain containing linker protein 2	0	2	-2	753.5	0	0.00105541	-0.00105541	728	0	0.130071	-0.130071	724	0	0.000419074	-0.000419074	724
HBP1	HMG-box transcription factor 1	0	2	-2	753.5	0	0.00105541	-0.00105541	728	0	0.130026	-0.130026	725	0	0.000418726	-0.000418726	725
FAM3C	FAM3 metabolism regulating signaling molecule C	0	2	-2	753.5	0	0.00105541	-0.00105541	728	0	0.129999	-0.129999	726.5	0	0.00041755	-0.00041755	726
SMO	smoothened, frizzled class receptor	0	2	-2	753.5	0	0.00105541	-0.00105541	728	0	0.129999	-0.129999	726.5	0	0.00041755	-0.00041755	727
AC016831.7		0	2	-2	753.5	0	0.00105541	-0.00105541	728	0	0.129955	-0.129955	728.5	0	0.000417437	-0.000417437	728
CHCHD3	coiled-coil-helix-coiled-coil-helix domain containing 3	0	2	-2	753.5	0	0.00105541	-0.00105541	728	0	0.129955	-0.129955	728.5	0	0.000416428	-0.000416428	729
ERI1	exoribonuclease 1	0	2	-2	753.5	0	0.00105541	-0.00105541	728	0	0.129928	-0.129928	730	0	0.00041398	-0.00041398	730
FAM66A	family with sequence similarity 66 member A	0	2	-2	753.5	0	0.00105541	-0.00105541	728	0	0.129919	-0.129919	731	0	0.000413162	-0.000413162	731
SORBS3	sorbin and SH3 domain containing 3	0	2	-2	753.5	0	0.00105541	-0.00105541	728	0	0.12991	-0.12991	732	0	0.000413127	-0.000413127	732
KCTD9	potassium channel tetramerization domain containing 9	0	2	-2	753.5	0	0.00105541	-0.00105541	728	0	0.129795	-0.129795	733	0	0.000412685	-0.000412685	733
EBF2	EBF transcription factor 2	0	2	-2	753.5	0	0.00105541	-0.00105541	728	0	0.129741	-0.129741	734	0	0.000412497	-0.000412497	734
ZNF395	zinc finger protein 395	0	2	-2	753.5	0	0.00105541	-0.00105541	728	0	0.129679	-0.129679	736	0	0.00041139	-0.00041139	735
RBPMS	RNA binding protein, mRNA processing factor	0	2	-2	753.5	0	0.00105541	-0.00105541	728	0	0.129679	-0.129679	736	0	0.00041136	-0.00041136	736
ADGRA2	adhesion G protein-coupled receptor A2	0	2	-2	753.5	0	0.00105541	-0.00105541	728	0	0.129679	-0.129679	736	0	0.000410852	-0.000410852	737
ANK1	ankyrin 1	0	2	-2	753.5	0	0.00105541	-0.00105541	728	0	0.129599	-0.129599	738	0	0.000410445	-0.000410445	738
PLAT	plasminogen activator, tissue type	0	2	-2	753.5	0	0.00105541	-0.00105541	728	0	0.12959	-0.12959	739	0	0.000410224	-0.000410224	739
SLC20A2	solute carrier family 20 member 2	0	2	-2	753.5	0	0.00105541	-0.00105541	728	0	0.129555	-0.129555	741	0	0.000409785	-0.000409785	740
CYP7B1	cytochrome P450 family 7 subfamily B member 1	0	2	-2	753.5	0	0.00105541	-0.00105541	728	0	0.129555	-0.129555	741	0	0.000409487	-0.000409487	741
SDC2	syndecan 2	0	2	-2	753.5	0	0.00105541	-0.00105541	728	0	0.129555	-0.129555	741	0	0.000408973	-0.000408973	742
PABPC1	poly(A) binding protein cytoplasmic 1	0	2	-2	753.5	0	0.00105541	-0.00105541	728	0.023254	0.152724	-0.12947	743	0	0.000408901	-0.000408901	743
ZNF706	zinc finger protein 706	0	2	-2	753.5	0	0.00105541	-0.00105541	728	0	0.129449	-0.129449	745.5	0	0.000408398	-0.000408398	744
NCALD	neurocalcin delta	0	2	-2	753.5	0	0.00105541	-0.00105541	728	0	0.129449	-0.129449	745.5	0	0.000407282	-0.000407282	745
NDUFB9	NADH:ubiquinone oxidoreductase subunit B9	0	2	-2	753.5	0	0.00105541	-0.00105541	728	0	0.129449	-0.129449	745.5	0	0.00040719	-0.00040719	746
GRINA	glutamate ionotropic receptor NMDA type subunit associated protein 1	0	2	-2	753.5	0	0.00105541	-0.00105541	728	0	0.129449	-0.129449	745.5	0	0.000406701	-0.000406701	747
MLANA	melan-A	0	2	-2	753.5	0	0.00105541	-0.00105541	728	0	0.12944	-0.12944	748.5	0	0.000406623	-0.000406623	748
TOPORS	TOP1 binding arginine/serine rich protein, E3 ubiquitin ligase	0	2	-2	753.5	0	0.00105541	-0.00105541	728	0	0.12944	-0.12944	748.5	0	0.000406623	-0.000406623	749
TJP2	tight junction protein 2	0	2	-2	753.5	0	0.00105541	-0.00105541	728	0.0261598	0.15557	-0.12941	750	0	0.000406276	-0.000406276	750
MAMDC2-AS1	MAMDC2 antisense RNA 1	0	2	-2	753.5	0	0.00105541	-0.00105541	728	0	0.129387	-0.129387	751	0	0.000403713	-0.000403713	751
GAS1	growth arrest specific 1	0	2	-2	753.5	0	0.00105541	-0.00105541	728	0	0.129369	-0.129369	752	0	0.000403501	-0.000403501	752
SPIN1	spindlin 1	0	2	-2	753.5	0	0.00105541	-0.00105541	728	0	0.129352	-0.129352	755	0	0.000402379	-0.000402379	753
PHF2	PHD finger protein 2	0	2	-2	753.5	0	0.00105541	-0.00105541	728	0	0.129352	-0.129352	755	0.000655301	0.00105734	-0.000402041	754
AOPEP	aminopeptidase O (putative)	0	2	-2	753.5	0	0.00105541	-0.00105541	728	0	0.129352	-0.129352	755	0	0.000401979	-0.000401979	755
NR4A3	nuclear receptor subfamily 4 group A member 3	0	2	-2	753.5	0	0.00105541	-0.00105541	728	0	0.129352	-0.129352	755	0	0.000400302	-0.000400302	756
GRIN3A	glutamate ionotropic receptor NMDA type subunit 3A	0	2	-2	753.5	0	0.00105541	-0.00105541	728	0	0.129352	-0.129352	755	0	0.000399718	-0.000399718	757
CTNNAL1	catenin alpha like 1	0	2	-2	753.5	0	0.00105541	-0.00105541	728	0	0.129343	-0.129343	758	0	0.00039841	-0.00039841	758
SVEP1	sushi, von Willebrand factor type A, EGF and pentraxin domain containing 1	0	2	-2	753.5	0	0.00105541	-0.00105541	728	0	0.12929	-0.12929	759	0	0.000398306	-0.000398306	759
ZNF618	zinc finger protein 618	0	2	-2	753.5	0	0.00105541	-0.00105541	728	0	0.129263	-0.129263	760	0.000323558	0.000720773	-0.000397215	760
PSMD5	proteasome 26S subunit, non-ATPase 5	0	2	-2	753.5	0	0.00105541	-0.00105541	728	0	0.129254	-0.129254	761	0	0.000396042	-0.000396042	761
RABGAP1	RAB GTPase activating protein 1	0	2	-2	753.5	0	0.00105541	-0.00105541	728	0	0.129219	-0.129219	762.5	0	0.000395776	-0.000395776	762
GOLGA2	golgin A2	0	2	-2	753.5	0	0.00105541	-0.00105541	728	0	0.129219	-0.129219	762.5	0	0.000394712	-0.000394712	763
SPOUT1	SPOUT domain containing methyltransferase 1	0	2	-2	753.5	0	0.00105541	-0.00105541	728	0	0.12914	-0.12914	764	0	0.000394101	-0.000394101	764
VIM	vimentin	0	2	-2	753.5	0	0.00105541	-0.00105541	728	0	0.129131	-0.129131	765.5	0	0.000393944	-0.000393944	765
CACNB2	calcium voltage-gated channel auxiliary subunit beta 2	0	2	-2	753.5	0	0.00105541	-0.00105541	728	0	0.129131	-0.129131	765.5	0	0.000393879	-0.000393879	766
NRP1	neuropilin 1	0	2	-2	753.5	0	0.00105541	-0.00105541	728	0	0.128955	-0.128955	767.5	0	0.000392292	-0.000392292	767
FAM13C	family with sequence similarity 13 member C	0	2	-2	753.5	0	0.00105541	-0.00105541	728	0	0.128955	-0.128955	767.5	0	0.000391562	-0.000391562	768
PBLD	phenazine biosynthesis like protein domain containing	0	2	-2	753.5	0	0.00105541	-0.00105541	728	0	0.12892	-0.12892	769	0	0.000390447	-0.000390447	769
ANXA7	annexin A7	0	2	-2	753.5	0	0.00105541	-0.00105541	728	0	0.128859	-0.128859	770	0	0.000390419	-0.000390419	770
PRXL2A	peroxiredoxin like 2A	0	2	-2	753.5	0	0.00105541	-0.00105541	728	0.0225185	0.15137	-0.128851	771	0	0.000390324	-0.000390324	771
GRID1	glutamate ionotropic receptor delta type subunit 1	0	2	-2	753.5	0	0.00105541	-0.00105541	728	0	0.12885	-0.12885	772	0	0.000389967	-0.000389967	772
FAS	Fas cell surface death receptor	0	2	-2	753.5	0	0.00105541	-0.00105541	728	0	0.128833	-0.128833	774.5	0	0.0003884	-0.0003884	773
IFIT1	interferon induced protein with tetratricopeptide repeats 1	0	2	-2	753.5	0	0.00105541	-0.00105541	728	0	0.128833	-0.128833	774.5	0.000409391	0.000797376	-0.000387985	774
TBC1D12	TBC1 domain family member 12	0	2	-2	753.5	0	0.00105541	-0.00105541	728	0	0.128833	-0.128833	774.5	0	0.000387581	-0.000387581	775
CNNM2	cyclin and CBS domain divalent metal cation transport mediator 2	0	2	-2	753.5	0	0.00105541	-0.00105541	728	0	0.128833	-0.128833	774.5	0	0.000386845	-0.000386845	776
ADD3	adducin 3	0	2	-2	753.5	0	0.00105541	-0.00105541	728	0	0.128824	-0.128824	777.5	0	0.000385869	-0.000385869	777
ENO4	enolase 4	0	2	-2	753.5	0	0.00105541	-0.00105541	728	0	0.128824	-0.128824	777.5	0	0.000385235	-0.000385235	778
TIAL1	TIA1 cytotoxic granule associated RNA binding protein like 1	0	2	-2	753.5	0	0.00105541	-0.00105541	728	0	0.128815	-0.128815	779	0	0.000384608	-0.000384608	779
TACC2	transforming acidic coiled-coil containing protein 2	0	2	-2	753.5	0	0.00105541	-0.00105541	728	0	0.128693	-0.128693	780	0	0.000383436	-0.000383436	780
TSPAN4	tetraspanin 4	0	2	-2	753.5	0	0.00105541	-0.00105541	728	0.0214694	0.150147	-0.128677	781	0	0.000383239	-0.000383239	781
ZNF215	zinc finger protein 215	0	2	-2	753.5	0	0.00105541	-0.00105541	728	0	0.128649	-0.128649	782	0	0.000381664	-0.000381664	782
OLFML1	olfactomedin like 1	0	2	-2	753.5	0	0.00105541	-0.00105541	728	0	0.128623	-0.128623	784	0	0.000381643	-0.000381643	783
TRIM66	tripartite motif containing 66	0	2	-2	753.5	0.00527344	0.00631852	-0.00104508	784	0	0.128623	-0.128623	784	0	0.000380618	-0.000380618	784
MRVI1		0	2	-2	753.5	1.1653e-05	0.00105541	-0.00104376	785	0	0.128623	-0.128623	784	0	0.000380324	-0.000380324	785
ARNTL	aryl hydrocarbon receptor nuclear translocator like	0	2	-2	753.5	0	0.00103229	-0.00103229	786	0.0233938	0.15194	-0.128547	786	0	0.000379079	-0.000379079	786
DNAJC24	DnaJ heat shock protein family (Hsp40) member C24	0	2	-2	753.5	0	0.00102253	-0.00102253	787	0	0.128536	-0.128536	787	0	0.000378886	-0.000378886	787
CD59	CD59 molecule (CD59 blood group)	0	2	-2	753.5	0	0.00101047	-0.00101047	788	0.0238866	0.152405	-0.128518	788	0	0.000377615	-0.000377615	788
FJX1	four-jointed box kinase 1	0	2	-2	753.5	0.00132177	0.0023291	-0.00100733	789	0	0.128431	-0.128431	789	0	0.000376425	-0.000376425	789
PHF21A	PHD finger protein 21A	0	2	-2	753.5	0	0.000998404	-0.000998404	790	0	0.128405	-0.128405	790	0	0.000375717	-0.000375717	790
DGKZ	diacylglycerol kinase zeta	0	2	-2	753.5	0	0.000997316	-0.000997316	791	0	0.128327	-0.128327	791	0	0.000375539	-0.000375539	791
AC127035.1		0	2	-2	753.5	0	0.000969469	-0.000969469	792	0	0.128257	-0.128257	792	0	0.000374651	-0.000374651	792
RTN4RL2	reticulon 4 receptor like 2	0	2	-2	753.5	0	0.000966031	-0.000966031	793	0	0.12824	-0.12824	793	0	0.000374175	-0.000374175	793.5
SF1	splicing factor 1	0	2	-2	753.5	0	0.000941921	-0.000941921	794	0	0.128214	-0.128214	794	0	0.000374175	-0.000374175	793.5
PACS1	phosphofurin acidic cluster sorting protein 1	0	2	-2	753.5	0	0.00093169	-0.00093169	795	0	0.128162	-0.128162	795	0	0.000374075	-0.000374075	795
AP000487.1		0	2	-2	753.5	0	0.000928489	-0.000928489	796	0	0.128118	-0.128118	796.5	0	0.000374037	-0.000374037	796
SPCS2	signal peptidase complex subunit 2	0	2	-2	753.5	0	0.000915994	-0.000915994	797	0	0.128118	-0.128118	796.5	0	0.000373777	-0.000373777	797
FZD4-DT	FZD4 divergent transcript	0	2	-2	753.5	0	0.000903248	-0.000903248	798	0	0.128075	-0.128075	798	0	0.000373219	-0.000373219	798
AP002784.1		0	2	-2	753.5	0	0.000900382	-0.000900382	799	0.023152	0.151201	-0.128049	799	0	0.000372114	-0.000372114	799
MIR100HG	mir-100-let-7a-2-mir-125b-1 cluster host gene	0	2	-2	753.5	0	0.000894722	-0.000894722	800	0	0.127902	-0.127902	800	0	0.000371582	-0.000371582	800
PRH1	proline rich protein HaeIII subfamily 1	0	2	-2	753.5	0	0.000890453	-0.000890453	801	0.0223944	0.150254	-0.127859	801	0	0.000371582	-0.000371582	801
RERG	RAS like estrogen regulated growth inhibitor	0	2	-2	753.5	0	0.000883855	-0.000883855	802	0	0.127833	-0.127833	802	0	0.00037112	-0.00037112	802
EPS8	epidermal growth factor receptor pathway substrate 8	0	2	-2	753.5	0	0.00087946	-0.00087946	803	0	0.12779	-0.12779	803	0	0.000371111	-0.000371111	803
PKP2	plakophilin 2	0	2	-2	753.5	0	0.000870965	-0.000870965	804.5	0	0.127635	-0.127635	804.5	0	0.000370593	-0.000370593	804
LRRK2	leucine rich repeat kinase 2	0	2	-2	753.5	0	0.000870965	-0.000870965	804.5	0	0.127635	-0.127635	804.5	0	0.000368354	-0.000368354	805
ANO6	anoctamin 6	0	2	-2	753.5	0	0.000861633	-0.000861633	806	0.0233518	0.150936	-0.127584	806	0	0.000367377	-0.000367377	806
AC024257.3		0	2	-2	753.5	0	0.000848152	-0.000848152	807	0	0.127549	-0.127549	807	0	0.00036725	-0.00036725	807
TMBIM6	transmembrane BAX inhibitor motif containing 6	0	2	-2	753.5	0	0.000841442	-0.000841442	808	0	0.127506	-0.127506	808	0	0.000365868	-0.000365868	808
SCAT2	S-phase cancer associated transcript 2	0	2	-2	753.5	0	0.000805009	-0.000805009	809	0	0.127455	-0.127455	810	0	0.000365868	-0.000365868	809
SARNP	SAP domain containing ribonucleoprotein	0	2	-2	753.5	0.00131859	0.0021097	-0.000791116	810	0	0.127455	-0.127455	810	0	0.000365233	-0.000365233	810
OS9	OS9 endoplasmic reticulum lectin	0	2	-2	753.5	0	0.000790794	-0.000790794	811	0	0.127455	-0.127455	810	0	0.000364131	-0.000364131	811
AGAP2	ArfGAP with GTPase domain, ankyrin repeat and PH domain 2	0	2	-2	753.5	0	0.000784899	-0.000784899	812	0.0185093	0.145949	-0.12744	812	0	0.000363323	-0.000363323	812
TSFM	Ts translation elongation factor, mitochondrial	0	2	-2	753.5	0	0.000767265	-0.000767265	813	0	0.127421	-0.127421	813	0	0.00036289	-0.00036289	813
CNOT2	CCR4-NOT transcription complex subunit 2	0	2	-2	753.5	0	0.000754979	-0.000754979	814	0	0.127412	-0.127412	814	0	0.000362365	-0.000362365	814
LIN7A	lin-7 homolog A, crumbs cell polarity complex component	0	2	-2	753.5	0.00138015	0.00211026	-0.000730109	815	0	0.127386	-0.127386	815	0	0.000361496	-0.000361496	815
NFYB	nuclear transcription factor Y subunit beta	0	2	-2	753.5	0	0.000728839	-0.000728839	816	0	0.127369	-0.127369	817	0	0.000361311	-0.000361311	816
SH2B3	SH2B adaptor protein 3	0	2	-2	753.5	0	0.000716481	-0.000716481	817	0	0.127369	-0.127369	817	0	0.00036127	-0.00036127	817
SGCG	sarcoglycan gamma	0	2	-2	753.5	0	0.000696653	-0.000696653	818	0	0.127369	-0.127369	817	0	0.00036127	-0.00036127	818
GTF3A	general transcription factor IIIA	0	2	-2	753.5	0	0.000689121	-0.000689121	819	0	0.127352	-0.127352	819	0	0.000361134	-0.000361134	819
MTUS2	microtubule associated scaffold protein 2	0	2	-2	753.5	0	0.000644483	-0.000644483	820	0	0.127241	-0.127241	820.5	0.00118887	0.00154997	-0.000361094	820
ITM2B	integral membrane protein 2B	0	2	-2	753.5	0	0.000623512	-0.000623512	821	0	0.127241	-0.127241	820.5	0	0.000359314	-0.000359314	821
CAB39L	calcium binding protein 39 like	0	2	-2	753.5	0	0.000592383	-0.000592383	822.5	0	0.127198	-0.127198	822	0	0.000359102	-0.000359102	822
EDNRB	endothelin receptor type B	0	2	-2	753.5	0	0.000592383	-0.000592383	822.5	0	0.127173	-0.127173	824	0	0.000358895	-0.000358895	823
GPC5	glypican 5	0	2	-2	753.5	0	0.000585798	-0.000585798	824	0	0.127173	-0.127173	824	0	0.000357524	-0.000357524	824
UGGT2	UDP-glucose glycoprotein glucosyltransferase 2	0	2	-2	753.5	0	0.000580999	-0.000580999	825	0	0.127173	-0.127173	824	0	0.000356292	-0.000356292	825
DOCK9	dedicator of cytokinesis 9	0	2	-2	753.5	0	0.000577667	-0.000577667	826	0	0.127164	-0.127164	826	0	0.000356103	-0.000356103	826
ARGLU1	arginine and glutamate rich 1	0	2	-2	753.5	0	0.00057576	-0.00057576	827	0	0.127156	-0.127156	828.5	0	0.000356076	-0.000356076	827
TMCO3	transmembrane and coiled-coil domains 3	0	2	-2	753.5	0	0.00056142	-0.00056142	828	0	0.127156	-0.127156	828.5	0	0.000355976	-0.000355976	828
GAS6-AS1	GAS6 antisense RNA 1	0	2	-2	753.5	0	0.000528674	-0.000528674	829	0	0.127156	-0.127156	828.5	0	0.000355671	-0.000355671	829
MMP14	matrix metallopeptidase 14	0	2	-2	753.5	0	0.000527426	-0.000527426	830.5	0	0.127156	-0.127156	828.5	0	0.000355264	-0.000355264	830
MYH7	myosin heavy chain 7	0	2	-2	753.5	0	0.000527426	-0.000527426	830.5	0	0.12713	-0.12713	831	0	0.000354521	-0.000354521	831
NOVA1	NOVA alternative splicing regulator 1	0	2	-2	753.5	0	0.000526311	-0.000526311	832	0	0.127113	-0.127113	832	0	0.000353504	-0.000353504	832
G2E3	G2/M-phase specific E3 ubiquitin protein ligase	0	2	-2	753.5	0	0.00050757	-0.00050757	833	0	0.127087	-0.127087	833	0	0.000353253	-0.000353253	833
STRN3	striatin 3	0	2	-2	753.5	0	0.000501425	-0.000501425	834	0	0.12707	-0.12707	834	0	0.000352488	-0.000352488	834
AKAP6	A-kinase anchoring protein 6	0	2	-2	753.5	0	0.000498486	-0.000498486	835	0	0.127062	-0.127062	835.5	0	0.000352402	-0.000352402	835
PSMA6	proteasome 20S subunit alpha 6	0	2	-2	753.5	0	0.000474403	-0.000474403	836	0	0.127062	-0.127062	835.5	0	0.000351703	-0.000351703	836
NFKBIA	NFKB inhibitor alpha	0	2	-2	753.5	0	0.000463965	-0.000463965	837	0	0.127036	-0.127036	837	0	0.000350274	-0.000350274	837
GPHN	gephyrin	0	2	-2	753.5	0	0.000450132	-0.000450132	838	0	0.127028	-0.127028	838.5	0	0.00034938	-0.00034938	838
RAB11A	RAB11A, member RAS oncogene family	0	2	-2	753.5	0	0.000436167	-0.000436167	839.5	0	0.127028	-0.127028	838.5	0	0.000349314	-0.000349314	839
TLE3	TLE family member 3, transcriptional corepressor	0	2	-2	753.5	0	0.000436167	-0.000436167	839.5	0	0.127011	-0.127011	842	0	0.00034922	-0.00034922	840
NPTN	neuroplastin	0	2	-2	753.5	0	0.000433263	-0.000433263	841	0	0.127011	-0.127011	842	0	0.000348441	-0.000348441	841
WHAMM	WASP homolog associated with actin, golgi membranes and microtubules	0	2	-2	753.5	0	0.000425293	-0.000425293	842	0	0.127011	-0.127011	842	0	0.000348297	-0.000348297	842
C15orf40	chromosome 15 open reading frame 40	0	2	-2	753.5	0	0.00039749	-0.00039749	843	0	0.127011	-0.127011	842	0	0.000346569	-0.000346569	843
ADAMTSL3	ADAMTS like 3	0	2	-2	753.5	0	0.000395645	-0.000395645	844	0	0.127011	-0.127011	842	0	0.00034591	-0.00034591	844
ALPK3	alpha kinase 3	0	2	-2	753.5	0	0.000389321	-0.000389321	845	0	0.126994	-0.126994	845.5	0	0.000343233	-0.000343233	845
TMEM204	transmembrane protein 204	0	2	-2	753.5	0	0.000385886	-0.000385886	846	0	0.126994	-0.126994	845.5	0	0.0003431	-0.0003431	846
NME3	NME/NM23 nucleoside diphosphate kinase 3	0	2	-2	753.5	0	0.000368372	-0.000368372	847	0	0.12696	-0.12696	849.5	0	0.000341422	-0.000341422	847
FLYWCH1	FLYWCH-type zinc finger 1	0	2	-2	753.5	0	0.000360691	-0.000360691	848	0	0.12696	-0.12696	849.5	0	0.000341329	-0.000341329	848
TRAP1	TNF receptor associated protein 1	0	2	-2	753.5	0	0.000360247	-0.000360247	849	0	0.12696	-0.12696	849.5	0	0.000339893	-0.000339893	849
TFAP4	transcription factor AP-4	0	2	-2	753.5	0	0.000348439	-0.000348439	850	0	0.12696	-0.12696	849.5	0	0.00033945	-0.00033945	850
SNX29	sorting nexin 29	0	2	-2	753.5	0	0.000323145	-0.000323145	851	0	0.12696	-0.12696	849.5	0	0.000338218	-0.000338218	851
QPRT	quinolinate phosphoribosyltransferase	0	2	-2	753.5	0	0.000310405	-0.000310405	852	0	0.12696	-0.12696	849.5	0	0.000338218	-0.000338218	852
TGFB1I1	transforming growth factor beta 1 induced transcript 1	0	2	-2	753.5	0	0.000310217	-0.000310217	853	0	0.126892	-0.126892	853	0	0.000338155	-0.000338155	853
AC007614.1		0	2	-2	753.5	0	0.000290344	-0.000290344	854	0	0.126883	-0.126883	854	0	0.00033668	-0.00033668	854
TPPP3	tubulin polymerization promoting protein family member 3	0	2	-2	753.5	0	0.000288242	-0.000288242	855.5	0	0.126764	-0.126764	855.5	0	0.00033668	-0.00033668	855
EDC4	enhancer of mRNA decapping 4	0	2	-2	753.5	0	0.000288242	-0.000288242	855.5	0	0.126764	-0.126764	855.5	0	0.000336489	-0.000336489	856
PRMT7	protein arginine methyltransferase 7	0	2	-2	753.5	0	0.000285118	-0.000285118	857	0.0219149	0.148604	-0.126689	857	0	0.000336433	-0.000336433	857
AARS		0	2	-2	753.5	0	0.000284239	-0.000284239	858	0	0.126519	-0.126519	858	0	0.000336421	-0.000336421	858
GLG1	golgi glycoprotein 1	0	2	-2	753.5	0	0.000279061	-0.000279061	859	0	0.126485	-0.126485	859	0	0.000335648	-0.000335648	859
CDH13	cadherin 13	0	2	-2	753.5	0.000699276	0.00096752	-0.000268243	860	0	0.126477	-0.126477	860	0	0.000332823	-0.000332823	860
AC138512.1		0	2	-2	753.5	0	0.000260064	-0.000260064	861	0	0.126443	-0.126443	861	0	0.000332386	-0.000332386	861
ZFP3	ZFP3 zinc finger protein	0	2	-2	753.5	0.00132041	0.00157977	-0.000259362	862	0	0.12635	-0.12635	862.5	0	0.000331671	-0.000331671	862
SCIMP	SLP adaptor and CSK interacting membrane protein	0	2	-2	753.5	0.000201459	0.000457433	-0.000255975	863	0	0.12635	-0.12635	862.5	0	0.000331352	-0.000331352	863
KDM6B	lysine demethylase 6B	0	2	-2	753.5	0	0.000250556	-0.000250556	864	0.0223839	0.148686	-0.126302	864	0	0.000330982	-0.000330982	864
ADPRM	ADP-ribose/CDP-alcohol diphosphatase, manganese dependent	0	2	-2	753.5	0	0.000246888	-0.000246888	865	0	0.1263	-0.1263	865.5	0	0.000329961	-0.000329961	865
SHISA6	shisa family member 6	0	2	-2	753.5	0	0.000242652	-0.000242652	866	0	0.1263	-0.1263	865.5	0	0.000329864	-0.000329864	866
AC005358.1		0	2	-2	753.5	0	0.000232308	-0.000232308	867	0.0226461	0.148826	-0.12618	867	0	0.000328973	-0.000328973	867
ZNF287	zinc finger protein 287	0	2	-2	753.5	0	0.000206588	-0.000206588	868	0	0.126174	-0.126174	868	0	0.000328276	-0.000328276	868
NLK	nemo like kinase	0	2	-2	753.5	0	0.000205493	-0.000205493	869	0	0.126157	-0.126157	869	0	0.000327577	-0.000327577	869
ADAP2	ArfGAP with dual PH domains 2	0	2	-2	753.5	0.000876122	0.00106473	-0.000188612	870	0	0.126148	-0.126148	870.5	0	0.000327505	-0.000327505	870
EVI2B	ecotropic viral integration site 2B	0	2	-2	753.5	0	0.000186533	-0.000186533	871	0	0.126148	-0.126148	870.5	0	0.000327092	-0.000327092	871
CACNB1	calcium voltage-gated channel auxiliary subunit beta 1	0	2	-2	753.5	0	0.00018246	-0.00018246	872	0	0.126081	-0.126081	872	0.000663522	0.000990187	-0.000326665	872
FMNL1	formin like 1	0	2	-2	753.5	0	0.000172677	-0.000172677	873	0	0.125889	-0.125889	873.5	0	0.00032665	-0.00032665	873
ATP5MC1	ATP synthase membrane subunit c locus 1	0	2	-2	753.5	0	0.00016598	-0.00016598	875	0	0.125788	-0.125788	875	0	0.000326502	-0.000326502	874.5
ITGB3	integrin subunit beta 3	0	2	-2	753.5	0	0.000170568	-0.000170568	874	0	0.125889	-0.125889	873.5	0	0.000326502	-0.000326502	874.5
NGFR	nerve growth factor receptor	0	2	-2	753.5	0	0.000144787	-0.000144787	876	0	0.125772	-0.125772	876.5	0	0.000326461	-0.000326461	876
NME2	NME/NM23 nucleoside diphosphate kinase 2	0	2	-2	753.5	0	0.000144536	-0.000144536	877	0	0.125772	-0.125772	876.5	0	0.000325983	-0.000325983	877
HLF	HLF transcription factor, PAR bZIP family member	0	2	-2	753.5	0	0.000127833	-0.000127833	878	0.0247803	0.150492	-0.125712	878	0	0.000324763	-0.000324763	878
SUPT4H1	SPT4 homolog, DSIF elongation factor subunit	0	2	-2	753.5	0	0.00012744	-0.00012744	879	0.0234277	0.14913	-0.125703	879	0	0.000324585	-0.000324585	879
PPM1D	protein phosphatase, Mg2+/Mn2+ dependent 1D	0	2	-2	753.5	0	0.0001221	-0.0001221	880	0.0238068	0.149483	-0.125676	880	0	0.000323566	-0.000323566	880
BCAS3	BCAS3 microtubule associated cell migration factor	0	2	-2	753.5	0	0.000109819	-0.000109819	881	0.0236538	0.149318	-0.125665	881	0	0.000322764	-0.000322764	881
AC005884.1		0	2	-2	753.5	0	0.000105614	-0.000105614	882	0	0.125613	-0.125613	882	0	0.000322556	-0.000322556	882
SNHG25	small nucleolar RNA host gene 25	0	2	-2	753.5	0	0.00010093	-0.00010093	883	0	0.125563	-0.125563	883	0	0.000322224	-0.000322224	883
ABCA8	ATP binding cassette subfamily A member 8	0	2	-2	753.5	0	0.000100392	-0.000100392	884	0.0253344	0.150828	-0.125493	884	0	0.000322156	-0.000322156	884
ABCA10	ATP binding cassette subfamily A member 10	0	2	-2	753.5	0	8.55868e-05	-8.55868e-05	886	0	0.125414	-0.125414	886	0	0.000322052	-0.000322052	885.5
ABCA9	ATP binding cassette subfamily A member 9	0	2	-2	753.5	0	8.79807e-05	-8.79807e-05	885	0	0.12543	-0.12543	885	0	0.000322052	-0.000322052	885.5
TNRC6C	trinucleotide repeat containing adaptor 6C	0	2	-2	753.5	0	8.49191e-05	-8.49191e-05	887	0	0.125372	-0.125372	887	0	0.000321781	-0.000321781	887
AC119868.2		0	2	-2	753.5	0	7.84938e-05	-7.84938e-05	888	0	0.125347	-0.125347	888	0	0.000321317	-0.000321317	888
AC091691.3		0	2	-2	753.5	0	7.61198e-05	-7.61198e-05	889	0	0.125298	-0.125298	889	0	0.000320896	-0.000320896	889
PET100	PET100 cytochrome c oxidase chaperone	0	2	-2	753.5	0	7.52956e-05	-7.52956e-05	891	0	0.125273	-0.125273	891	0	0.000320086	-0.000320086	890.5
SAFB2	scaffold attachment factor B2	0	2	-2	753.5	0	7.59374e-05	-7.59374e-05	890	0	0.125281	-0.125281	890	0	0.000320086	-0.000320086	890.5
KANK3	KN motif and ankyrin repeat domains 3	0	2	-2	753.5	0	7.42275e-05	-7.42275e-05	892	0.0229272	0.148093	-0.125166	892	0	0.000319893	-0.000319893	892
NDUFB7	NADH:ubiquinone oxidoreductase subunit B7	0	2	-2	753.5	0	6.83975e-05	-6.83975e-05	893	0	0.125157	-0.125157	893	0	0.000319834	-0.000319834	893
ZNF333	zinc finger protein 333	0	2	-2	753.5	0	6.55062e-05	-6.55062e-05	894	0	0.125149	-0.125149	894	0	0.000319582	-0.000319582	894
LSM4	LSM4 homolog, U6 small nuclear RNA and mRNA degradation associated	0	2	-2	753.5	0	6.4949e-05	-6.4949e-05	896	0	0.125066	-0.125066	896	0	0.000319503	-0.000319503	895.5
SLC27A1	solute carrier family 27 member 1	0	2	-2	753.5	0	6.51367e-05	-6.51367e-05	895	0	0.125107	-0.125107	895	0	0.000319503	-0.000319503	895.5
ISYNA1	inositol-3-phosphate synthase 1	0	2	-2	753.5	0	6.09661e-05	-6.09661e-05	897	0.0258457	0.150888	-0.125042	897	0	0.0003195	-0.0003195	897
REX1BD	required for excision 1-B domain containing	0	2	-2	753.5	0	5.86017e-05	-5.86017e-05	898	0	0.125041	-0.125041	898	0	0.000319262	-0.000319262	898
KMT2B	lysine methyltransferase 2B	0	2	-2	753.5	0	5.66872e-05	-5.66872e-05	899	0	0.124992	-0.124992	899	0	0.000318286	-0.000318286	899.5
POLR2I	RNA polymerase II subunit I	0	2	-2	753.5	0	5.64482e-05	-5.64482e-05	900	0	0.124967	-0.124967	900.5	0	0.000318286	-0.000318286	899.5
ZFP30	ZFP30 zinc finger protein	0	2	-2	753.5	0	5.62168e-05	-5.62168e-05	901	0	0.124967	-0.124967	900.5	0	0.000318129	-0.000318129	901
ZFP36	ZFP36 ring finger protein	0	2	-2	753.5	0	5.27499e-05	-5.27499e-05	902	0	0.124959	-0.124959	902	0	0.000317539	-0.000317539	902
DYRK1B	dual specificity tyrosine phosphorylation regulated kinase 1B	0	2	-2	753.5	0	5.23886e-05	-5.23886e-05	904	0.0248446	0.149802	-0.124958	903	0	0.000316975	-0.000316975	903
NUMBL	NUMB like endocytic adaptor protein	0	2	-2	753.5	0	5.23886e-05	-5.23886e-05	904	0	0.124918	-0.124918	904	0	0.000316598	-0.000316598	904
EGLN2	egl-9 family hypoxia inducible factor 2	0	2	-2	753.5	0	5.23886e-05	-5.23886e-05	904	0	0.124909	-0.124909	905	0	0.000316399	-0.000316399	905
NOSIP	nitric oxide synthase interacting protein	0	2	-2	753.5	0	4.99533e-05	-4.99533e-05	906	0	0.124696	-0.124696	906	0	0.000315695	-0.000315695	906
CTU1	cytosolic thiouridylase subunit 1	0	2	-2	753.5	0	4.65462e-05	-4.65462e-05	907	0.0226523	0.147345	-0.124692	907	0	0.00031556	-0.00031556	907
ZNF175	zinc finger protein 175	0	2	-2	753.5	0	3.94466e-05	-3.94466e-05	908	0	0.124565	-0.124565	908	0	0.000315321	-0.000315321	908
AC010320.2		0	2	-2	753.5	0	3.85831e-05	-3.85831e-05	909	0	0.124548	-0.124548	909	0	0.000314656	-0.000314656	909.5
ZNF256	zinc finger protein 256	0	2	-2	753.5	0	2.77896e-05	-2.77896e-05	910	0	0.124499	-0.124499	910	0	0.000314656	-0.000314656	909.5
ZNF544	zinc finger protein 544	0	2	-2	753.5	0	2.64022e-05	-2.64022e-05	911	0	0.124417	-0.124417	911	0	0.000314298	-0.000314298	911
TRIB3	tribbles pseudokinase 3	0	2	-2	753.5	0	2.22824e-05	-2.22824e-05	912	0	0.124385	-0.124385	913	0	0.000314233	-0.000314233	912
C20orf194	chromosome 20 open reading frame 194	0	2	-2	753.5	0	2.07579e-05	-2.07579e-05	913	0	0.124385	-0.124385	913	0	0.000313827	-0.000313827	914
KIF16B	kinesin family member 16B	0	2	-2	753.5	0	2.07065e-05	-2.07065e-05	914	0	0.124385	-0.124385	913	0	0.000313827	-0.000313827	914
ZNF341	zinc finger protein 341	0	2	-2	753.5	0	1.98138e-05	-1.98138e-05	915	0	0.124311	-0.124311	915	0	0.000313827	-0.000313827	914
CNBD2	cyclic nucleotide binding domain containing 2	0	2	-2	753.5	0	1.69334e-05	-1.69334e-05	916	0	0.124295	-0.124295	916.5	0	0.000313671	-0.000313671	916
RBL1	RB transcriptional corepressor like 1	0	2	-2	753.5	0	1.60719e-05	-1.60719e-05	917	0	0.124295	-0.124295	916.5	0	0.000312867	-0.000312867	917
SLC35C2	solute carrier family 35 member C2	0	2	-2	753.5	0	1.50544e-05	-1.50544e-05	918	0	0.124197	-0.124197	918	0	0.000312721	-0.000312721	918
ATP9A	ATPase phospholipid transporting 9A (putative)	0	2	-2	753.5	0	1.47355e-05	-1.47355e-05	919	0	0.124132	-0.124132	919	0	0.000312668	-0.000312668	919.5
PMEPA1	prostate transmembrane protein, androgen induced 1	0	2	-2	753.5	0	1.12551e-05	-1.12551e-05	920	0	0.124059	-0.124059	920	0	0.000312668	-0.000312668	919.5
ATP5F1E	ATP synthase F1 subunit epsilon	0	2	-2	753.5	0	1.08661e-05	-1.08661e-05	921	0	0.123864	-0.123864	921.5	0	0.000312644	-0.000312644	921.5
MAP3K7CL	MAP3K7 C-terminal like	0	2	-2	753.5	0	1.05813e-05	-1.05813e-05	922	0	0.123864	-0.123864	921.5	0	0.000312644	-0.000312644	921.5
SOD1	superoxide dismutase 1	0	2	-2	753.5	0	5.94387e-06	-5.94387e-06	923	0	0.123783	-0.123783	923	0	0.000312327	-0.000312327	923
COL18A1	collagen type XVIII alpha 1 chain	0	2	-2	753.5	0	5.54452e-06	-5.54452e-06	925	0.0255337	0.149177	-0.123644	925	0	0.000312237	-0.000312237	924.5
RCAN1	regulator of calcineurin 1	0	2	-2	753.5	0	5.57238e-06	-5.57238e-06	924	0.0253587	0.149072	-0.123713	924	0	0.000312237	-0.000312237	924.5
PCBP3	poly(rC) binding protein 3	0	2	-2	753.5	0	4.17929e-06	-4.17929e-06	926	0	0.123638	-0.123638	926	0	0.000312136	-0.000312136	926
COL6A1	collagen type VI alpha 1 chain	0	2	-2	753.5	0	2.35391e-06	-2.35391e-06	927	0	0.123614	-0.123614	927.5	0	0.000312061	-0.000312061	927
GP1BB	glycoprotein Ib platelet subunit beta	0	2	-2	753.5	0	2.13608e-06	-2.13608e-06	928	0	0.123614	-0.123614	927.5	0	0.000311569	-0.000311569	928
PPM1F	protein phosphatase, Mg2+/Mn2+ dependent 1F	0	2	-2	753.5	0	1.85746e-06	-1.85746e-06	929	0	0.123429	-0.123429	929	0	0.00031149	-0.00031149	929
MYO18B	myosin XVIIIB	0	2	-2	753.5	0	5.57238e-07	-5.57238e-07	930.5	0.0254457	0.148861	-0.123415	930	0	0.000311277	-0.000311277	930
LARGE1	LARGE xylosyl- and glucuronyltransferase 1	0	2	-2	753.5	0	2.78619e-07	-2.78619e-07	932	0	0.123228	-0.123228	932	0	0.000311068	-0.000311068	931.5
SMTN	smoothelin	0	2	-2	753.5	0	5.57238e-07	-5.57238e-07	930.5	0	0.123236	-0.123236	931	0	0.000311068	-0.000311068	931.5
LARGE-AS1	LARGE antisense RNA 1	0	2	-2	753.5	0	0	0	1612	0	0.123212	-0.123212	933	0	0.000310919	-0.000310919	933.5
TST	thiosulfate sulfurtransferase	0	2	-2	753.5	0	0	0	1612	0	0.12318	-0.12318	934.5	0	0.000310919	-0.000310919	933.5
GTPBP1	GTP binding protein 1	0	2	-2	753.5	0	0	0	1612	0	0.12318	-0.12318	934.5	0	0.000310343	-0.000310343	935.5
LINC00899	long intergenic non-protein coding RNA 899	0	2	-2	753.5	0	0	0	1612	0.0234448	0.146581	-0.123136	936	0	0.000310343	-0.000310343	935.5
ACE2	angiotensin I converting enzyme 2	0	2	-2	753.5	0	0	0	1612	0	0.1231	-0.1231	938	0	0.000309788	-0.000309788	938
PRR34	PRR34 long non-coding RNA	0	2	-2	753.5	0	0	0	1612	0	0.123108	-0.123108	937	0	0.000309788	-0.000309788	938
REPS2	RALBP1 associated Eps domain containing 2	0	2	-2	753.5	0	0	0	1612	0	0.123084	-0.123084	939	0	0.000309788	-0.000309788	938
MED14	mediator complex subunit 14	0	2	-2	753.5	0	0	0	1612	0	0.123004	-0.123004	940	0	0.000309524	-0.000309524	940
RLIM	ring finger protein, LIM domain interacting	0	2	-2	753.5	0	0	0	1612	0	0.122932	-0.122932	941.5	0	0.000309466	-0.000309466	941.5
TIMP1	TIMP metallopeptidase inhibitor 1	0	2	-2	753.5	0	0	0	1612	0	0.122932	-0.122932	941.5	0	0.000309466	-0.000309466	941.5
ACSL4	acyl-CoA synthetase long chain family member 4	0	2	-2	753.5	0	0	0	1612	0	0.122908	-0.122908	943	0	0.000309242	-0.000309242	943
HTATSF1	HIV-1 Tat specific factor 1	0	2	-2	753.5	0	0	0	1612	0	0.122837	-0.122837	946	0	0.00030876	-0.00030876	944.5
PLS3	plastin 3	0	2	-2	753.5	0	0	0	1612	0	0.122837	-0.122837	946	0	0.00030876	-0.00030876	944.5
LINC00278	long intergenic non-protein coding RNA 278	0	2	-2	753.5	0	0	0	1612	0	0.122837	-0.122837	946	0	0.000308668	-0.000308668	946
PLA2G5	phospholipase A2 group V	2	3	-1	1343.5	0	0	0	1612	0	0.122837	-0.122837	946	0	0.000308602	-0.000308602	947
ATAD2B	ATPase family AAA domain containing 2B	5	6	-1	1343.5	0	0	0	1612	0	0.122837	-0.122837	946	0	0.000308492	-0.000308492	948
ACVR1	activin A receptor type 1	3	4	-1	1343.5	0	0	0	1612	0	0.122733	-0.122733	950.5	0	0.000308296	-0.000308296	950
SMYD1	SET and MYND domain containing 1	2	3	-1	1343.5	0	0	0	1612	0	0.122821	-0.122821	949	0	0.000308296	-0.000308296	950
TBC1D8	TBC1 domain family member 8	1	2	-1	1343.5	0	0	0	1612	0	0.122733	-0.122733	950.5	0	0.000308296	-0.000308296	950
GABRB1	gamma-aminobutyric acid type A receptor subunit beta1	1	2	-1	1343.5	0	0	0	1612	0	0.122701	-0.122701	952	0	0.000308055	-0.000308055	952.5
MCC	MCC regulator of WNT signaling pathway	2	3	-1	1343.5	0	0	0	1612	0	0.122685	-0.122685	953	0	0.000308055	-0.000308055	952.5
AL391807.1		2	3	-1	1343.5	0	0	0	1612	0	0.12267	-0.12267	954	0	0.000307966	-0.000307966	954
AHR	aryl hydrocarbon receptor	1	2	-1	1343.5	0	0	0	1612	0	0.122638	-0.122638	955	0	0.000307942	-0.000307942	955
GNA14	G protein subunit alpha 14	1	2	-1	1343.5	0	0	0	1612	0	0.122622	-0.122622	956	0	0.000307569	-0.000307569	956
ZEB1	zinc finger E-box binding homeobox 1	2	3	-1	1343.5	0	0	0	1612	0	0.122559	-0.122559	957.5	0	0.000307006	-0.000307006	957
GRK5	G protein-coupled receptor kinase 5	1	2	-1	1343.5	0	0	0	1612	0	0.122559	-0.122559	957.5	0	0.000306929	-0.000306929	958
STIP1	stress induced phosphoprotein 1	1	2	-1	1343.5	0	0	0	1612	0	0.122543	-0.122543	959	0	0.000306646	-0.000306646	959
SIK3	SIK family kinase 3	1	2	-1	1343.5	0	0	0	1612	0	0.122511	-0.122511	960	0	0.000306406	-0.000306406	960
PCSK7	proprotein convertase subtilisin/kexin type 7	1	2	-1	1343.5	0	0	0	1612	0	0.122479	-0.122479	961	0	0.000306234	-0.000306234	961
CDK4	cyclin dependent kinase 4	1	2	-1	1343.5	0	0	0	1612	0	0.122463	-0.122463	962	0	0.000305957	-0.000305957	963.5
NR2F2	nuclear receptor subfamily 2 group F member 2	1	2	-1	1343.5	0	0	0	1612	0	0.122456	-0.122456	963	0	0.000305957	-0.000305957	963.5
NSF	N-ethylmaleimide sensitive factor, vesicle fusing ATPase	1	2	-1	1343.5	0	0	0	1612	0	0.122361	-0.122361	965	0	0.000305957	-0.000305957	963.5
ZFHX3	zinc finger homeobox 3	3	4	-1	1343.5	0	0	0	1612	0	0.122376	-0.122376	964	0	0.000305957	-0.000305957	963.5
MRTFA	myocardin related transcription factor A	2	3	-1	1343.5	0	0	0	1612	0	0.122345	-0.122345	966	0	0.000305957	-0.000305957	967.5
PIK3CD	phosphatidylinositol-4,5-bisphosphate 3-kinase catalytic subunit delta	0	1	-1	1343.5	0	0	0	1612	0	0.122211	-0.122211	969	0	0.000305957	-0.000305957	967.5
SLC25A6	solute carrier family 25 member 6	1	2	-1	1343.5	0	0	0	1612	0.023606	0.145904	-0.122298	967	0	0.000305957	-0.000305957	967.5
ZBTB48	zinc finger and BTB domain containing 48	0	1	-1	1343.5	0	0	0	1612	0	0.122242	-0.122242	968	0	0.000305957	-0.000305957	967.5
KIAA2013	KIAA2013	0	1	-1	1343.5	0	0	0	1612	0	0.122195	-0.122195	972	0	0.000305733	-0.000305733	970.5
UBE4B	ubiquitination factor E4B	0	1	-1	1343.5	0	0	0	1612	0	0.122195	-0.122195	972	0	0.000305733	-0.000305733	970.5
DDI2	DNA damage inducible 1 homolog 2	0	1	-1	1343.5	0	0	0	1612	0	0.122195	-0.122195	972	0	0.000305534	-0.000305534	972.5
EPHA2	EPH receptor A2	0	1	-1	1343.5	0	0	0	1612	0	0.122195	-0.122195	972	0	0.000305534	-0.000305534	972.5
NBPF1	NBPF member 1	0	1	-1	1343.5	0	0	0	1612	0	0.122195	-0.122195	972	0	0.00030492	-0.00030492	974
EIF4G3	eukaryotic translation initiation factor 4 gamma 3	0	1	-1	1343.5	0	0	0	1612	0.020669	0.142857	-0.122188	975	0	0.000304756	-0.000304756	976
PITHD1	PITH domain containing 1	0	1	-1	1343.5	0	0	0	1612	0.0260596	0.148139	-0.12208	976	0	0.000304756	-0.000304756	976
RSRP1	arginine and serine rich protein 1	0	1	-1	1343.5	0	0	0	1612	0	0.122069	-0.122069	977	0	0.000304756	-0.000304756	976
DCDC2B	doublecortin domain containing 2B	0	1	-1	1343.5	0	0	0	1612	0	0.12203	-0.12203	978.5	0	0.000304658	-0.000304658	978.5
ZNF593	zinc finger protein 593	0	1	-1	1343.5	0	0	0	1612	0	0.12203	-0.12203	978.5	0	0.000304658	-0.000304658	978.5
AL929472.2		0	1	-1	1343.5	0	0	0	1612	0	0.12199	-0.12199	981	0	0.000304549	-0.000304549	981
SMIM12	small integral membrane protein 12	0	1	-1	1343.5	0	0	0	1612	0.0260431	0.148047	-0.122004	980	0	0.000304549	-0.000304549	981
ZFP69	ZFP69 zinc finger protein	0	1	-1	1343.5	0	0	0	1612	0	0.121959	-0.121959	982	0	0.000304549	-0.000304549	981
CTPS1	CTP synthase 1	0	1	-1	1343.5	0	0	0	1612	0	0.121936	-0.121936	983	0	0.000304348	-0.000304348	983.5
P3H1	prolyl 3-hydroxylase 1	0	1	-1	1343.5	0	0	0	1612	0	0.12192	-0.12192	984	0	0.000304348	-0.000304348	983.5
SLC6A9	solute carrier family 6 member 9	0	1	-1	1343.5	0	0	0	1612	0	0.121912	-0.121912	985	0	0.000304344	-0.000304344	985.5
ZSWIM5	zinc finger SWIM-type containing 5	0	1	-1	1343.5	0	0	0	1612	0	0.121888	-0.121888	986	0	0.000304344	-0.000304344	985.5
LRRC41	leucine rich repeat containing 41	0	1	-1	1343.5	0	0	0	1612	0	0.121849	-0.121849	987	0	0.000304301	-0.000304301	987
ECHDC2	enoyl-CoA hydratase domain containing 2	0	1	-1	1343.5	0	0	0	1612	0.0240166	0.14578	-0.121764	989	0	0.000304248	-0.000304248	988.5
SPATA6	spermatogenesis associated 6	0	1	-1	1343.5	0	0	0	1612	0	0.121794	-0.121794	988	0	0.000304248	-0.000304248	988.5
PODN	podocan	0	1	-1	1343.5	0	0	0	1612	0	0.121763	-0.121763	990.5	0	0.000303783	-0.000303783	990
PLPP3	phospholipid phosphatase 3	0	1	-1	1343.5	0	0	0	1612	0	0.121763	-0.121763	990.5	0.000259917	0.0005633	-0.000303383	991
NFIA	nuclear factor I A	0	1	-1	1343.5	0	0	0	1612	0	0.121755	-0.121755	992	0	0.000303371	-0.000303371	992
MIER1	MIER1 transcriptional regulator	0	1	-1	1343.5	0	0	0	1612	0	0.121724	-0.121724	993	0	0.000303085	-0.000303085	993
WLS	Wnt ligand secretion mediator	0	1	-1	1343.5	0	0	0	1612	0	0.121708	-0.121708	995	0	0.000303051	-0.000303051	994
ZRANB2-AS1	ZRANB2 antisense RNA 1	0	1	-1	1343.5	0	0	0	1612	0	0.121708	-0.121708	995	0	0.000303002	-0.000303002	995
NEGR1	neuronal growth regulator 1	0	1	-1	1343.5	0	0	0	1612	0	0.121708	-0.121708	995	0	0.000302246	-0.000302246	996
USP33	ubiquitin specific peptidase 33	0	1	-1	1343.5	0	0	0	1612	0.0254056	0.147093	-0.121687	997	0	0.000301865	-0.000301865	997
ADGRL2	adhesion G protein-coupled receptor L2	0	1	-1	1343.5	0	0	0	1612	0	0.121669	-0.121669	998	0	0.000301856	-0.000301856	998
WDR63	WD repeat domain 63	0	1	-1	1343.5	0	0	0	1612	0	0.121583	-0.121583	1000.5	0	0.000301724	-0.000301724	999
DDAH1	dimethylarginine dimethylaminohydrolase 1	0	1	-1	1343.5	0	0	0	1612	0	0.121583	-0.121583	1000.5	0	0.000301682	-0.000301682	1000.5
GBP2	guanylate binding protein 2	0	1	-1	1343.5	0	0	0	1612	0	0.121583	-0.121583	1000.5	0	0.000301682	-0.000301682	1000.5
AC092802.2		0	1	-1	1343.5	0	0	0	1612	0	0.121529	-0.121529	1004	0	0.000301461	-0.000301461	1002.5
LRRC8D	leucine rich repeat containing 8 VRAC subunit D	0	1	-1	1343.5	0	0	0	1612	0	0.121583	-0.121583	1000.5	0	0.000301461	-0.000301461	1002.5
PALMD	palmdelphin	0	1	-1	1343.5	0	0	0	1612	0	0.121529	-0.121529	1004	0	0.00030136	-0.00030136	1004.5
TMEM167B	transmembrane protein 167B	0	1	-1	1343.5	0	0	0	1612	0	0.121529	-0.121529	1004	0	0.00030136	-0.00030136	1004.5
PSMA5	proteasome 20S subunit alpha 5	0	1	-1	1343.5	0	0	0	1612	0	0.121498	-0.121498	1006	0	0.000301276	-0.000301276	1006
ATXN7L2	ataxin 7 like 2	0	1	-1	1343.5	0	0	0	1612	0	0.121443	-0.121443	1007	0	0.000301006	-0.000301006	1007
AL390242.1		0	1	-1	1343.5	0	0	0	1612	0	0.121404	-0.121404	1009	0	0.000300834	-0.000300834	1008.5
DRAM2	DNA damage regulated autophagy modulator 2	0	1	-1	1343.5	0	0	0	1612	0	0.121428	-0.121428	1008	0	0.000300834	-0.000300834	1008.5
NRAS	NRAS proto-oncogene, GTPase	0	1	-1	1343.5	0	0	0	1612	0	0.121327	-0.121327	1010	0	0.000300554	-0.000300554	1010
ATP1A1	ATPase Na+/K+ transporting subunit alpha 1	0	1	-1	1343.5	0	0	0	1612	0	0.121296	-0.121296	1011	0	0.00030049	-0.00030049	1011
GJA5	gap junction protein alpha 5	0	1	-1	1343.5	0	0	0	1612	0	0.121195	-0.121195	1012.5	0	0.000300382	-0.000300382	1012
AC244033.2		0	1	-1	1343.5	0	0	0	1612	0	0.121195	-0.121195	1012.5	0	0.000300247	-0.000300247	1013
SNX27	sorting nexin 27	0	1	-1	1343.5	0	0	0	1612	0.0234104	0.144546	-0.121136	1014	0	0.00030015	-0.00030015	1014
EFNA1	ephrin A1	0	1	-1	1343.5	0	0	0	1612	0.0255395	0.146626	-0.121087	1016	0	0.000299972	-0.000299972	1015.5
SHC1	SHC adaptor protein 1	0	1	-1	1343.5	0	0	0	1612	0.0234252	0.144546	-0.121121	1015	0	0.000299972	-0.000299972	1015.5
DPM3	dolichyl-phosphate mannosyltransferase subunit 3, regulatory	0	1	-1	1343.5	0	0	0	1612	0	0.121071	-0.121071	1017	0	0.000299483	-0.000299483	1017
FDPS	farnesyl diphosphate synthase	0	1	-1	1343.5	0	0	0	1612	0	0.12104	-0.12104	1018	0	0.000299423	-0.000299423	1018
ASH1L	ASH1 like histone lysine methyltransferase	0	1	-1	1343.5	0	0	0	1612	0	0.120955	-0.120955	1019	0	0.000299217	-0.000299217	1019
ATF6	activating transcription factor 6	0	1	-1	1343.5	0	0	0	1612	0.0229006	0.143735	-0.120834	1022	0	0.000299091	-0.000299091	1021
ATP1A2	ATPase Na+/K+ transporting subunit alpha 2	0	1	-1	1343.5	0	0	0	1612	0.0245282	0.145411	-0.120883	1020	0	0.000299091	-0.000299091	1021
FCGR2A	Fc fragment of IgG receptor IIa	0	1	-1	1343.5	0	0	0	1612	0.0237542	0.144612	-0.120858	1021	0	0.000299091	-0.000299091	1021
UAP1	UDP-N-acetylglucosamine pyrophosphorylase 1	0	1	-1	1343.5	0	0	0	1612	0	0.120831	-0.120831	1025	0	0.000299053	-0.000299053	1023
TMCO1-AS1	TMCO1 antisense RNA 1	0	1	-1	1343.5	0	0	0	1612	0	0.120831	-0.120831	1025	0	0.000298944	-0.000298944	1024
TBX19	T-box transcription factor 19	0	1	-1	1343.5	0	0	0	1612	0	0.120831	-0.120831	1025	0	0.000298635	-0.000298635	1025
ACBD6	acyl-CoA binding domain containing 6	0	1	-1	1343.5	0	0	0	1612	0	0.120831	-0.120831	1025	0	0.000298366	-0.000298366	1026
C1orf21	chromosome 1 open reading frame 21	0	1	-1	1343.5	0	0	0	1612	0	0.120831	-0.120831	1025	0	0.000298135	-0.000298135	1027
TNNT2	troponin T2, cardiac type	0	1	-1	1343.5	0	0	0	1612	0	0.120808	-0.120808	1028	0	0.000298133	-0.000298133	1028
NAV1	neuron navigator 1	0	1	-1	1343.5	0	0	0	1612	0	0.120801	-0.120801	1029	0	0.000298031	-0.000298031	1029
KDM5B	lysine demethylase 5B	0	1	-1	1343.5	0	0	0	1612	0	0.120747	-0.120747	1030	0	0.000296969	-0.000296969	1030.5
PRELP	proline and arginine rich end leucine rich repeat protein	0	1	-1	1343.5	0	0	0	1612	0	0.120716	-0.120716	1031	0	0.000296969	-0.000296969	1030.5
NFASC	neurofascin	0	1	-1	1343.5	0	0	0	1612	0	0.120678	-0.120678	1033	0	0.00029677	-0.00029677	1032.5
SNRPE	small nuclear ribonucleoprotein polypeptide E	0	1	-1	1343.5	0	0	0	1612	0	0.120708	-0.120708	1032	0	0.00029677	-0.00029677	1032.5
G0S2	G0/G1 switch 2	0	1	-1	1343.5	0	0	0	1612	0	0.120616	-0.120616	1034	0	0.000296252	-0.000296252	1034.5
LYPLAL1-AS1	LYPLAL1 antisense RNA 1	0	1	-1	1343.5	0	0	0	1612	0.0228541	0.143387	-0.120533	1035	0	0.000296252	-0.000296252	1034.5
BPNT1	3'(2'), 5'-bisphosphate nucleotidase 1	0	1	-1	1343.5	0	0	0	1612	0	0.120432	-0.120432	1036.5	0	0.000295849	-0.000295849	1036
JMJD4	jumonji domain containing 4	0	1	-1	1343.5	0	0	0	1612	0	0.120409	-0.120409	1038	0	0.000295814	-0.000295814	1037.5
TP53BP2	tumor protein p53 binding protein 2	0	1	-1	1343.5	0	0	0	1612	0	0.120432	-0.120432	1036.5	0	0.000295814	-0.000295814	1037.5
C1orf131	chromosome 1 open reading frame 131	0	1	-1	1343.5	0	0	0	1612	0.0253864	0.145668	-0.120282	1041	0	0.000295731	-0.000295731	1040
C1orf35	chromosome 1 open reading frame 35	0	1	-1	1343.5	0	0	0	1612	0.0252267	0.145635	-0.120408	1039	0	0.000295731	-0.000295731	1040
GALNT2	polypeptide N-acetylgalactosaminyltransferase 2	0	1	-1	1343.5	0	0	0	1612	0	0.120317	-0.120317	1040	0	0.000295731	-0.000295731	1040
ACTN2	actinin alpha 2	0	1	-1	1343.5	0	0	0	1612	0	0.120188	-0.120188	1042	0	0.000295727	-0.000295727	1042
PLD5	phospholipase D family member 5	0	1	-1	1343.5	0	0	0	1612	0	0.120066	-0.120066	1043	0	0.000295704	-0.000295704	1043
PXDN	peroxidasin	0	1	-1	1343.5	0	0	0	1612	0	0.119944	-0.119944	1044	0	0.000295618	-0.000295618	1044
ALLC	allantoicase	0	1	-1	1343.5	0	0	0	1612	0.0246198	0.144524	-0.119904	1045	0.000624744	0.000919976	-0.000295232	1045
AGBL5	ATP/GTP binding protein like 5	0	1	-1	1343.5	0	0	0	1612	0	0.119884	-0.119884	1046	0	0.000295074	-0.000295074	1046
OST4	oligosaccharyltransferase complex subunit 4, non-catalytic	0	1	-1	1343.5	0	0	0	1612	0	0.119868	-0.119868	1048	0	0.000295057	-0.000295057	1047
ZNF512	zinc finger protein 512	0	1	-1	1343.5	0	0	0	1612	0	0.119868	-0.119868	1048	0	0.000294816	-0.000294816	1048
CYP1B1	cytochrome P450 family 1 subfamily B member 1	0	1	-1	1343.5	0	0	0	1612	0	0.119853	-0.119853	1051	0	0.000294629	-0.000294629	1049.5
LCLAT1	lysocardiolipin acyltransferase 1	0	1	-1	1343.5	0	0	0	1612	0	0.119868	-0.119868	1048	0	0.000294629	-0.000294629	1049.5
LINC02580	long intergenic non-protein coding RNA 2580	0	1	-1	1343.5	0	0	0	1612	0	0.119853	-0.119853	1051	0	0.000294542	-0.000294542	1051.5
STON1-GTF2A1L	STON1-GTF2A1L readthrough	0	1	-1	1343.5	0	0	0	1612	0	0.119853	-0.119853	1051	0	0.000294542	-0.000294542	1051.5
ERLEC1	endoplasmic reticulum lectin 1	0	1	-1	1343.5	0	0	0	1612	0	0.119823	-0.119823	1053	0.000319775	0.000613694	-0.000293919	1053
PSME4	proteasome activator subunit 4	0	1	-1	1343.5	0	0	0	1612	0	0.119808	-0.119808	1055	0	0.000293682	-0.000293682	1054
FANCL	FA complementation group L	0	1	-1	1343.5	0	0	0	1612	0	0.119808	-0.119808	1055	0	0.00029333	-0.00029333	1055
KIAA1841	KIAA1841	0	1	-1	1343.5	0	0	0	1612	0	0.119808	-0.119808	1055	0	0.000293142	-0.000293142	1056
AC092567.1		0	1	-1	1343.5	0	0	0	1612	0.0229339	0.142728	-0.119794	1057	0	0.000292986	-0.000292986	1057.5
LGALSL-DT	LGALSL divergent transcript	0	1	-1	1343.5	0	0	0	1612	0	0.119747	-0.119747	1058.5	0	0.000292986	-0.000292986	1057.5
SERTAD2	SERTA domain containing 2	0	1	-1	1343.5	0	0	0	1612	0	0.119747	-0.119747	1058.5	0	0.000292349	-0.000292349	1059
EXOC6B	exocyst complex component 6B	0	1	-1	1343.5	0	0	0	1612	0	0.119513	-0.119513	1060	0	0.000292101	-0.000292101	1060
MTHFD2	methylenetetrahydrofolate dehydrogenase (NADP+ dependent) 2, methenyltetrahydrofolate cyclohydrolase	0	1	-1	1343.5	0	0	0	1612	0	0.119423	-0.119423	1061	0	0.000291984	-0.000291984	1061
TMSB10	thymosin beta 10	0	1	-1	1343.5	0	0	0	1612	0	0.119408	-0.119408	1062	0	0.000291983	-0.000291983	1062
AC022210.2		0	1	-1	1343.5	0	0	0	1612	0	0.11934	-0.11934	1063.5	0	0.000291758	-0.000291758	1063
RPIA	ribose 5-phosphate isomerase A	0	1	-1	1343.5	0	0	0	1612	0	0.11934	-0.11934	1063.5	0	0.00029075	-0.00029075	1064
ADRA2B	adrenoceptor alpha 2B	0	1	-1	1343.5	0	0	0	1612	0	0.119287	-0.119287	1065.5	0	0.000290537	-0.000290537	1065
CNNM3	cyclin and CBS domain divalent metal cation transport mediator 3	0	1	-1	1343.5	0	0	0	1612	0	0.119287	-0.119287	1065.5	0.000368882	0.000658677	-0.000289795	1066
ANKRD36	ankyrin repeat domain 36	0	1	-1	1343.5	0	0	0	1612	0	0.119272	-0.119272	1067.5	0	0.000289747	-0.000289747	1067
LIMS1	LIM zinc finger domain containing 1	0	1	-1	1343.5	0	0	0	1612	0	0.119257	-0.119257	1070	0	0.000289678	-0.000289678	1068.5
MFSD9	major facilitator superfamily domain containing 9	0	1	-1	1343.5	0	0	0	1612	0	0.119272	-0.119272	1067.5	0	0.000289678	-0.000289678	1068.5
TMEM87B	transmembrane protein 87B	0	1	-1	1343.5	0	0	0	1612	0	0.119257	-0.119257	1070	0	0.000289232	-0.000289232	1070
WDR33	WD repeat domain 33	0	1	-1	1343.5	0	0	0	1612	0	0.119257	-0.119257	1070	0	0.00028899	-0.00028899	1071
ZRANB3	zinc finger RANBP2-type containing 3	0	1	-1	1343.5	0	0	0	1612	0	0.119085	-0.119085	1072	0	0.000288617	-0.000288617	1072
KIF5C	kinesin family member 5C	0	1	-1	1343.5	0	0	0	1612	0	0.119063	-0.119063	1073	0	0.000288508	-0.000288508	1073
AC023469.1		0	1	-1	1343.5	0	0	0	1612	0	0.119018	-0.119018	1074	0	0.000288321	-0.000288321	1075
PLA2R1	phospholipase A2 receptor 1	0	1	-1	1343.5	0	0	0	1612	0	0.11901	-0.11901	1075	0	0.000288321	-0.000288321	1075
SPC25	SPC25 component of NDC80 kinetochore complex	0	1	-1	1343.5	0	0	0	1612	0	0.11895	-0.11895	1076	0	0.000288321	-0.000288321	1075
METTL8	methyltransferase like 8	0	1	-1	1343.5	0	0	0	1612	0	0.118913	-0.118913	1078.5	0	0.000287891	-0.000287891	1077.5
SSB	small RNA binding exonuclease protection factor La	0	1	-1	1343.5	0	0	0	1612	0	0.118928	-0.118928	1077	0	0.000287891	-0.000287891	1077.5
MAP3K20-AS1	MAP3K20 antisense RNA 1	0	1	-1	1343.5	0	0	0	1612	0	0.118913	-0.118913	1078.5	0	0.000287862	-0.000287862	1079
OLA1	Obg like ATPase 1	0	1	-1	1343.5	0	0	0	1612	0.025011	0.143855	-0.118844	1080	0	0.000287623	-0.000287623	1080
AC108047.1		0	1	-1	1343.5	0	0	0	1612	0	0.118809	-0.118809	1081.5	0	0.000287605	-0.000287605	1081.5
PJVK	pejvakin	0	1	-1	1343.5	0	0	0	1612	0	0.118809	-0.118809	1081.5	0	0.000287605	-0.000287605	1081.5
AC006460.2		0	1	-1	1343.5	0	0	0	1612	0	0.118794	-0.118794	1083	0	0.000287429	-0.000287429	1083
HECW2	HECT, C2 and WW domain containing E3 ubiquitin protein ligase 2	0	1	-1	1343.5	0	0	0	1612	0	0.118764	-0.118764	1084	0	0.000287325	-0.000287325	1084
ANKRD44	ankyrin repeat domain 44	0	1	-1	1343.5	0	0	0	1612	0	0.118712	-0.118712	1085.5	0	0.000287042	-0.000287042	1085
PLCL1	phospholipase C like 1 (inactive)	0	1	-1	1343.5	0	0	0	1612	0	0.118712	-0.118712	1085.5	0	0.000286648	-0.000286648	1086
C2orf69	chromosome 2 open reading frame 69	0	1	-1	1343.5	0	0	0	1612	0	0.118645	-0.118645	1087	0	0.000286387	-0.000286387	1087
RAPH1	Ras association (RalGDS/AF-6) and pleckstrin homology domains 1	0	1	-1	1343.5	0	0	0	1612	0.000687732	0.119272	-0.118585	1088	0	0.000286277	-0.000286277	1088
LANCL1	LanC like 1	0	1	-1	1343.5	0	0	0	1612	0	0.118482	-0.118482	1090	0	0.000286221	-0.000286221	1089.5
PARD3B	par-3 family cell polarity regulator beta	0	1	-1	1343.5	0	0	0	1612	0.026122	0.144668	-0.118545	1089	0	0.000286221	-0.000286221	1089.5
DNAJB2	DnaJ heat shock protein family (Hsp40) member B2	0	1	-1	1343.5	0	0	0	1612	0	0.11846	-0.11846	1091	0	0.000286087	-0.000286087	1091
AC073052.2		0	1	-1	1343.5	0	0	0	1612	0	0.118452	-0.118452	1092	0	0.000285623	-0.000285623	1093.5
COL4A3	collagen type IV alpha 3 chain	0	1	-1	1343.5	0	0	0	1612	0.0243778	0.142728	-0.11835	1094	0	0.000285623	-0.000285623	1093.5
COL4A4	collagen type IV alpha 4 chain	0	1	-1	1343.5	0	0	0	1612	0	0.118371	-0.118371	1093	0	0.000285623	-0.000285623	1093.5
PTMA	prothymosin alpha	0	1	-1	1343.5	0	0	0	1612	0	0.118341	-0.118341	1095.5	0	0.000285623	-0.000285623	1093.5
PDE6D	phosphodiesterase 6D	0	1	-1	1343.5	0	0	0	1612	0	0.118341	-0.118341	1095.5	0	0.000285433	-0.000285433	1096
COL6A3	collagen type VI alpha 3 chain	0	1	-1	1343.5	0	0	0	1612	0	0.118231	-0.118231	1097	0	0.000285115	-0.000285115	1097
ASB1	ankyrin repeat and SOCS box containing 1	0	1	-1	1343.5	0	0	0	1612	0.0234533	0.14165	-0.118197	1098	0	0.000284927	-0.000284927	1098
AC005237.1		0	1	-1	1343.5	0	0	0	1612	0	0.118135	-0.118135	1100.5	0	0.000284481	-0.000284481	1100
D2HGDH	D-2-hydroxyglutarate dehydrogenase	0	1	-1	1343.5	0	0	0	1612	0	0.118135	-0.118135	1100.5	0	0.000284481	-0.000284481	1100
GPC1	glypican 1	0	1	-1	1343.5	0	0	0	1612	0	0.118157	-0.118157	1099	0	0.000284481	-0.000284481	1100
LMCD1-AS1	LMCD1 antisense RNA 1	0	1	-1	1343.5	0	0	0	1612	0	0.117988	-0.117988	1102	0	0.00028427	-0.00028427	1102
OGG1	8-oxoguanine DNA glycosylase	0	1	-1	1343.5	0	0	0	1612	0	0.11798	-0.11798	1103	0	0.000284241	-0.000284241	1103
PRRT3-AS1	PRRT3 antisense RNA 1	0	1	-1	1343.5	0	0	0	1612	0	0.117973	-0.117973	1104	0	0.000284122	-0.000284122	1104.5
SLC6A6	solute carrier family 6 member 6	0	1	-1	1343.5	0	0	0	1612	0	0.117966	-0.117966	1105.5	0	0.000284122	-0.000284122	1104.5
ZNF385D	zinc finger protein 385D	0	1	-1	1343.5	0	0	0	1612	0	0.117966	-0.117966	1105.5	0	0.000284042	-0.000284042	1106
UBE2E2	ubiquitin conjugating enzyme E2 E2	0	1	-1	1343.5	0	0	0	1612	0	0.117951	-0.117951	1107	0	0.00028385	-0.00028385	1107
RBMS3-AS2	RBMS3 antisense RNA 2	0	1	-1	1343.5	0	0	0	1612	0	0.117885	-0.117885	1108	0	0.00028383	-0.00028383	1108
CLASP2	cytoplasmic linker associated protein 2	0	1	-1	1343.5	0	0	0	1612	0.0250401	0.142911	-0.117871	1109	0	0.000283829	-0.000283829	1109
STAC	SH3 and cysteine rich domain	0	1	-1	1343.5	0	0	0	1612	0	0.117856	-0.117856	1110	0	0.00028381	-0.00028381	1110
ITGA9-AS1	ITGA9 antisense RNA 1	0	1	-1	1343.5	0	0	0	1612	0	0.117841	-0.117841	1112.5	0	0.00028381	-0.00028381	1111
VIPR1-AS1	VIPR1 antisense RNA 1	0	1	-1	1343.5	0	0	0	1612	0	0.117841	-0.117841	1112.5	0	0.000283261	-0.000283261	1112
SHISA5	shisa family member 5	0	1	-1	1343.5	0	0	0	1612	0	0.117841	-0.117841	1112.5	0	0.000282972	-0.000282972	1113.5
ZNF502	zinc finger protein 502	0	1	-1	1343.5	0	0	0	1612	0	0.117841	-0.117841	1112.5	0	0.000282972	-0.000282972	1113.5
ACY1	aminoacylase 1	0	1	-1	1343.5	0	0	0	1612	0	0.117687	-0.117687	1118	0	0.000282315	-0.000282315	1116
GNAI2	G protein subunit alpha i2	0	1	-1	1343.5	0	0	0	1612	0	0.117724	-0.117724	1115	0	0.000282315	-0.000282315	1116
HEMK1	HemK methyltransferase family member 1	0	1	-1	1343.5	0	0	0	1612	0	0.117716	-0.117716	1116	0	0.000282315	-0.000282315	1116
ERC2	ELKS/RAB6-interacting/CAST family member 2	0	1	-1	1343.5	0	0	0	1612	0	0.117687	-0.117687	1118	0	0.00028212	-0.00028212	1118.5
UBA3	ubiquitin like modifier activating enzyme 3	0	1	-1	1343.5	0	0	0	1612	0	0.117687	-0.117687	1118	0	0.00028212	-0.00028212	1118.5
GBE1	1,4-alpha-glucan branching enzyme 1	0	1	-1	1343.5	0	0	0	1612	0	0.117673	-0.117673	1121	0	0.000281925	-0.000281925	1120
AC109129.1		0	1	-1	1343.5	0	0	0	1612	0	0.117673	-0.117673	1121	0	0.000281908	-0.000281908	1121.5
ZNF654	zinc finger protein 654	0	1	-1	1343.5	0	0	0	1612	0	0.117673	-0.117673	1121	0	0.000281908	-0.000281908	1121.5
ARL13B	ADP ribosylation factor like GTPase 13B	0	1	-1	1343.5	0	0	0	1612	0	0.117592	-0.117592	1123	0	0.000281645	-0.000281645	1123.5
ST3GAL6	ST3 beta-galactoside alpha-2,3-sialyltransferase 6	0	1	-1	1343.5	0	0	0	1612	0.0252185	0.142793	-0.117574	1124	0	0.000281645	-0.000281645	1123.5
FILIP1L	filamin A interacting protein 1 like	0	1	-1	1343.5	0	0	0	1612	0	0.117556	-0.117556	1125.5	0	0.000281617	-0.000281617	1125
PHLDB2	pleckstrin homology like domain family B member 2	0	1	-1	1343.5	0	0	0	1612	0	0.117556	-0.117556	1125.5	0	0.000281344	-0.000281344	1126
AC026329.1		0	1	-1	1343.5	0	0	0	1612	0	0.117483	-0.117483	1127	0	0.000280883	-0.000280883	1127
ALDH1L1	aldehyde dehydrogenase 1 family member L1	0	1	-1	1343.5	0	0	0	1612	0	0.117396	-0.117396	1128.5	0	0.000280776	-0.000280776	1128.5
LINC02035	long intergenic non-protein coding RNA 2035	0	1	-1	1343.5	0	0	0	1612	0	0.117396	-0.117396	1128.5	0	0.000280776	-0.000280776	1128.5
KIAA1257		0	1	-1	1343.5	0	0	0	1612	0	0.117345	-0.117345	1130	0	0.000280736	-0.000280736	1130.5
PLXND1	plexin D1	0	1	-1	1343.5	0	0	0	1612	0	0.117323	-0.117323	1131	0	0.000280736	-0.000280736	1130.5
CDV3	CDV3 homolog	0	1	-1	1343.5	0	0	0	1612	0	0.117294	-0.117294	1132.5	0	0.000279942	-0.000279942	1132
MRAS	muscle RAS oncogene homolog	0	1	-1	1343.5	0	0	0	1612	0	0.117294	-0.117294	1132.5	0	0.000279851	-0.000279851	1133
ANKUB1	ankyrin repeat and ubiquitin domain containing 1	0	1	-1	1343.5	0	0	0	1612	0	0.117156	-0.117156	1134	0	0.000279825	-0.000279825	1134.5
MME	membrane metalloendopeptidase	0	1	-1	1343.5	0	0	0	1612	0	0.11712	-0.11712	1135	0	0.000279825	-0.000279825	1134.5
IFT80	intraflagellar transport 80	0	1	-1	1343.5	0	0	0	1612	0	0.117055	-0.117055	1137	0	0.000279494	-0.000279494	1136
PPM1L	protein phosphatase, Mg2+/Mn2+ dependent 1L	0	1	-1	1343.5	0	0	0	1612	0	0.117055	-0.117055	1137	0	0.000279067	-0.000279067	1137
EIF5A2	eukaryotic translation initiation factor 5A2	0	1	-1	1343.5	0	0	0	1612	0	0.117055	-0.117055	1137	0	0.000279046	-0.000279046	1139
TBCCD1	TBCC domain containing 1	0	1	-1	1343.5	0	0	0	1612	0	0.116983	-0.116983	1139.5	0	0.000279046	-0.000279046	1139
TNIK	TRAF2 and NCK interacting kinase	0	1	-1	1343.5	0	0	0	1612	0	0.116983	-0.116983	1139.5	0	0.000279046	-0.000279046	1139
TPRG1	tumor protein p63 regulated 1	0	1	-1	1343.5	0	0	0	1612	0	0.116961	-0.116961	1141	0	0.000278818	-0.000278818	1141
P3H2	prolyl 3-hydroxylase 2	0	1	-1	1343.5	0	0	0	1612	0	0.116946	-0.116946	1142	0	0.000278623	-0.000278623	1142
APOD	apolipoprotein D	0	1	-1	1343.5	0	0	0	1612	0	0.11686	-0.11686	1143	0	0.00027843	-0.00027843	1143
NCBP2	nuclear cap binding protein subunit 2	0	1	-1	1343.5	0	0	0	1612	0	0.116845	-0.116845	1144.5	0	0.000278184	-0.000278184	1144.5
TNK2	tyrosine kinase non receptor 2	0	1	-1	1343.5	0	0	0	1612	0	0.116845	-0.116845	1144.5	0	0.000278184	-0.000278184	1144.5
PIGZ	phosphatidylinositol glycan anchor biosynthesis class Z	0	1	-1	1343.5	0	0	0	1612	0	0.116817	-0.116817	1146	0	0.00027812	-0.00027812	1146
CRIPAK		0	1	-1	1343.5	0	0	0	1612	0.0250634	0.141873	-0.11681	1147	0	0.000277999	-0.000277999	1147.5
MRFAP1	Morf4 family associated protein 1	0	1	-1	1343.5	0	0	0	1612	0.0210057	0.137778	-0.116772	1148	0	0.000277999	-0.000277999	1147.5
AC093323.1		0	1	-1	1343.5	0	0	0	1612	0	0.116716	-0.116716	1149	0	0.000277559	-0.000277559	1149
PCDH7	protocadherin 7	0	1	-1	1343.5	0	0	0	1612	0	0.116709	-0.116709	1150	0	0.000277551	-0.000277551	1150
C4orf19	chromosome 4 open reading frame 19	0	1	-1	1343.5	0	0	0	1612	0	0.116702	-0.116702	1151	0	0.000276485	-0.000276485	1151
GABRA4	gamma-aminobutyric acid type A receptor subunit alpha4	0	1	-1	1343.5	0	0	0	1612	0	0.11668	-0.11668	1153	0	0.000276351	-0.000276351	1153
PAICS	phosphoribosylaminoimidazole carboxylase and phosphoribosylaminoimidazolesuccinocarboxamide synthase	0	1	-1	1343.5	0	0	0	1612	0	0.11668	-0.11668	1153	0	0.000276351	-0.000276351	1153
TBC1D1	TBC1 domain family member 1	0	1	-1	1343.5	0	0	0	1612	0	0.11668	-0.11668	1153	0	0.000276351	-0.000276351	1153
IGFBP7	insulin like growth factor binding protein 7	0	1	-1	1343.5	0	0	0	1612	0	0.11663	-0.11663	1155	0	0.000275835	-0.000275835	1155
PARM1	prostate androgen-regulated mucin-like protein 1	0	1	-1	1343.5	0	0	0	1612	0	0.116615	-0.116615	1156	0	0.000275744	-0.000275744	1156.5
SCARB2	scavenger receptor class B member 2	0	1	-1	1343.5	0	0	0	1612	0	0.116608	-0.116608	1157	0	0.000275744	-0.000275744	1156.5
PAQR3	progestin and adipoQ receptor family member 3	0	1	-1	1343.5	0	0	0	1612	0	0.116587	-0.116587	1159	0	0.000275741	-0.000275741	1158.5
SEPTIN11	septin 11	0	1	-1	1343.5	0	0	0	1612	0	0.116587	-0.116587	1159	0	0.000275741	-0.000275741	1158.5
WDFY3-AS1	WDFY3 antisense RNA 1	0	1	-1	1343.5	0	0	0	1612	0	0.116587	-0.116587	1159	0	0.000275706	-0.000275706	1160
CCSER1	coiled-coil serine rich protein 1	0	1	-1	1343.5	0	0	0	1612	0	0.116486	-0.116486	1161	0	0.000275372	-0.000275372	1161
AP002026.1		0	1	-1	1343.5	0	0	0	1612	0	0.116443	-0.116443	1162	0	0.000275167	-0.000275167	1162
MCUB	mitochondrial calcium uniporter dominant negative subunit beta	0	1	-1	1343.5	0	0	0	1612	0.0238156	0.140246	-0.11643	1163	0	0.00027488	-0.00027488	1163
USP53	ubiquitin specific peptidase 53	0	1	-1	1343.5	0	0	0	1612	0	0.116415	-0.116415	1164	0	0.000274528	-0.000274528	1164
LINC02615	long intergenic non-protein coding RNA 2615	0	1	-1	1343.5	0	0	0	1612	0	0.116236	-0.116236	1165	0	0.000274405	-0.000274405	1165
INPP4B	inositol polyphosphate-4-phosphatase type II B	0	1	-1	1343.5	0	0	0	1612	0.0224279	0.138635	-0.116207	1166	0	0.000274365	-0.000274365	1166
AC139720.1		0	1	-1	1343.5	0	0	0	1612	0	0.116179	-0.116179	1167	0	0.000273896	-0.000273896	1167
AC098588.3		0	1	-1	1343.5	0	0	0	1612	0	0.116151	-0.116151	1168	0	0.000273436	-0.000273436	1169
AC104083.1		0	1	-1	1343.5	0	0	0	1612	0	0.116101	-0.116101	1170	0	0.000273436	-0.000273436	1169
GUCY1A1	guanylate cyclase 1 soluble subunit alpha 1	0	1	-1	1343.5	0	0	0	1612	0	0.116115	-0.116115	1169	0	0.000273436	-0.000273436	1169
NAF1	nuclear assembly factor 1 ribonucleoprotein	0	1	-1	1343.5	0	0	0	1612	0	0.116094	-0.116094	1171	0	0.000273405	-0.000273405	1171
BRD9	bromodomain containing 9	0	1	-1	1343.5	0	0	0	1612	0	0.115938	-0.115938	1176.5	0	0.000273322	-0.000273322	1174
HAND2	heart and neural crest derivatives expressed 2	0	1	-1	1343.5	0	0	0	1612	0	0.116073	-0.116073	1173	0	0.000273322	-0.000273322	1174
HMGB2	high mobility group box 2	0	1	-1	1343.5	0	0	0	1612	0	0.116073	-0.116073	1173	0	0.000273322	-0.000273322	1174
SPCS3	signal peptidase complex subunit 3	0	1	-1	1343.5	0	0	0	1612	0	0.116073	-0.116073	1173	0	0.000273322	-0.000273322	1174
ZDHHC11	zinc finger DHHC-type containing 11	0	1	-1	1343.5	0	0	0	1612	0.024381	0.140381	-0.116	1175	0	0.000273322	-0.000273322	1174
AC021088.1		0	1	-1	1343.5	0	0	0	1612	0	0.115938	-0.115938	1176.5	0	0.00027305	-0.00027305	1177
FBXL7	F-box and leucine rich repeat protein 7	0	1	-1	1343.5	0	0	0	1612	0	0.115923	-0.115923	1178	0	0.00027288	-0.00027288	1179
MYO10	myosin X	0	1	-1	1343.5	0	0	0	1612	0	0.115895	-0.115895	1179	0	0.00027288	-0.00027288	1179
SLC1A3	solute carrier family 1 member 3	0	1	-1	1343.5	0	0	0	1612	0	0.115888	-0.115888	1180	0	0.00027288	-0.00027288	1179
PRKAA1	protein kinase AMP-activated catalytic subunit alpha 1	0	1	-1	1343.5	0	0	0	1612	0	0.11586	-0.11586	1181	0	0.00027282	-0.00027282	1181
C7	complement C7	0	1	-1	1343.5	0	0	0	1612	0	0.115853	-0.115853	1182	0	0.000272625	-0.000272625	1183
GHR	growth hormone receptor	0	1	-1	1343.5	0	0	0	1612	0	0.115845	-0.115845	1183	0	0.000272625	-0.000272625	1183
SELENOP	selenoprotein P	0	1	-1	1343.5	0	0	0	1612	0	0.115831	-0.115831	1184.5	0	0.000272625	-0.000272625	1183
SNX18	sorting nexin 18	0	1	-1	1343.5	0	0	0	1612	0	0.115831	-0.115831	1184.5	0	0.000272541	-0.000272541	1185
AC113383.1		0	1	-1	1343.5	0	0	0	1612	0	0.115711	-0.115711	1191	0	0.000272337	-0.000272337	1189
CMYA5	cardiomyopathy associated 5	0	1	-1	1343.5	0	0	0	1612	0	0.115753	-0.115753	1188	0	0.000272337	-0.000272337	1189
FAM169A	family with sequence similarity 169 member A	0	1	-1	1343.5	0	0	0	1612	0	0.115753	-0.115753	1188	0	0.000272337	-0.000272337	1189
NR2F1-AS1	NR2F1 antisense RNA 1	0	1	-1	1343.5	0	0	0	1612	0	0.115711	-0.115711	1191	0	0.000272337	-0.000272337	1189
PDE8B	phosphodiesterase 8B	0	1	-1	1343.5	0	0	0	1612	0	0.115753	-0.115753	1188	0	0.000272337	-0.000272337	1189
RASA1	RAS p21 protein activator 1	0	1	-1	1343.5	0	0	0	1612	0	0.115711	-0.115711	1191	0	0.000272337	-0.000272337	1189
RNF180	ring finger protein 180	0	1	-1	1343.5	0	0	0	1612	0	0.115803	-0.115803	1186	0	0.000272337	-0.000272337	1189
AC010261.2		0	1	-1	1343.5	0	0	0	1612	0	0.115704	-0.115704	1193	0	0.000272271	-0.000272271	1193
KCNN2	potassium calcium-activated channel subfamily N member 2	0	1	-1	1343.5	0	0	0	1612	0	0.11564	-0.11564	1194	0	0.000272019	-0.000272019	1195
MARCH3		0	1	-1	1343.5	0	0	0	1612	0	0.115633	-0.115633	1195.5	0	0.000272019	-0.000272019	1195
TMED7	transmembrane p24 trafficking protein 7	0	1	-1	1343.5	0	0	0	1612	0	0.115633	-0.115633	1195.5	0	0.000272019	-0.000272019	1195
SHROOM1	shroom family member 1	0	1	-1	1343.5	0	0	0	1612	0	0.115626	-0.115626	1198	0.000262418	0.000534149	-0.000271731	1197
SPOCK1	SPARC (osteonectin), cwcv and kazal like domains proteoglycan 1	0	1	-1	1343.5	0	0	0	1612	0	0.115626	-0.115626	1198	0	0.000271629	-0.000271629	1198
EGR1	early growth response 1	0	1	-1	1343.5	0	0	0	1612	0	0.115626	-0.115626	1198	0	0.000271394	-0.000271394	1199
PCDHB5	protocadherin beta 5	0	1	-1	1343.5	0	0	0	1612	0.0241645	0.13979	-0.115626	1200	0	0.000270938	-0.000270938	1200
PCDHB12	protocadherin beta 12	0	1	-1	1343.5	0	0	0	1612	0	0.11557	-0.11557	1201.5	0	0.000270585	-0.000270585	1201
AFAP1L1	actin filament associated protein 1 like 1	0	1	-1	1343.5	0	0	0	1612	0	0.11557	-0.11557	1201.5	0	0.00027021	-0.00027021	1203
ANXA6	annexin A6	0	1	-1	1343.5	0	0	0	1612	0	0.115528	-0.115528	1204	0	0.00027021	-0.00027021	1203
TNIP1	TNFAIP3 interacting protein 1	0	1	-1	1343.5	0	0	0	1612	0	0.115563	-0.115563	1203	0	0.00027021	-0.00027021	1203
CLMAT3	colorectal liver metastasis associated transcript 3	0	1	-1	1343.5	0	0	0	1612	0	0.115521	-0.115521	1205	0	0.000269896	-0.000269896	1205
AC136424.2		0	1	-1	1343.5	0	0	0	1612	0	0.115492	-0.115492	1206.5	0	0.000269746	-0.000269746	1206.5
ERGIC1	endoplasmic reticulum-golgi intermediate compartment 1	0	1	-1	1343.5	0	0	0	1612	0	0.115492	-0.115492	1206.5	0	0.000269746	-0.000269746	1206.5
HEIH	hepatocellular carcinoma up-regulated EZH2-associated long non-coding RNA	0	1	-1	1343.5	0	0	0	1612	0	0.115478	-0.115478	1209	0	0.000269212	-0.000269212	1208
FOXC1	forkhead box C1	0	1	-1	1343.5	0	0	0	1612	0	0.115478	-0.115478	1209	0	0.000268841	-0.000268841	1209
SLC35B3	solute carrier family 35 member B3	0	1	-1	1343.5	0	0	0	1612	0	0.115478	-0.115478	1209	0	0.000268802	-0.000268802	1210
DTNBP1	dystrobrevin binding protein 1	0	1	-1	1343.5	0	0	0	1612	0.0241645	0.139543	-0.115379	1211	0	0.000268258	-0.000268258	1211
CAP2	cyclase associated actin cytoskeleton regulatory protein 2	0	1	-1	1343.5	0	0	0	1612	0	0.115366	-0.115366	1212	0	0.00026822	-0.00026822	1212
AL513188.1		0	1	-1	1343.5	0	0	0	1612	0	0.115149	-0.115149	1215	0	0.0002679	-0.0002679	1213
AL133268.4		0	1	-1	1343.5	0	0	0	1612	0	0.115149	-0.115149	1215	0	0.000267533	-0.000267533	1214
HIST1H2BD		0	1	-1	1343.5	0	0	0	1612	0	0.115149	-0.115149	1215	0	0.000267246	-0.000267246	1215
BTN3A3	butyrophilin subfamily 3 member A3	0	1	-1	1343.5	0	0	0	1612	0	0.115149	-0.115149	1215	0	0.000267085	-0.000267085	1216
ABT1	activator of basal transcription 1	0	1	-1	1343.5	0	0	0	1612	0	0.115149	-0.115149	1215	0	0.000267036	-0.000267036	1217
HLA-B	major histocompatibility complex, class I, B	0	1	-1	1343.5	0	0	0	1612	0	0.115107	-0.115107	1218.5	0	0.000266543	-0.000266543	1218
NEU1	neuraminidase 1	0	1	-1	1343.5	0	0	0	1612	0	0.115107	-0.115107	1218.5	0	0.000266509	-0.000266509	1219.5
TSBP1-AS1	TSBP1 and BTNL2 antisense RNA 1	0	1	-1	1343.5	0	0	0	1612	0	0.115072	-0.115072	1220.5	0	0.000266509	-0.000266509	1219.5
STK38	serine/threonine kinase 38	0	1	-1	1343.5	0	0	0	1612	0	0.115072	-0.115072	1220.5	0	0.000266244	-0.000266244	1221
ZFAND3	zinc finger AN1-type containing 3	0	1	-1	1343.5	0	0	0	1612	0	0.115065	-0.115065	1222	0	0.000266094	-0.000266094	1222
BTBD9	BTB domain containing 9	0	1	-1	1343.5	0	0	0	1612	0	0.115058	-0.115058	1223	0	0.000265951	-0.000265951	1223
CNPY3	canopy FGF signaling regulator 3	0	1	-1	1343.5	0	0	0	1612	0	0.114988	-0.114988	1226.5	0	0.00026587	-0.00026587	1225
FRS3	fibroblast growth factor receptor substrate 3	0	1	-1	1343.5	0	0	0	1612	0	0.115051	-0.115051	1224.5	0	0.00026587	-0.00026587	1225
TAF8	TATA-box binding protein associated factor 8	0	1	-1	1343.5	0	0	0	1612	0	0.115051	-0.115051	1224.5	0	0.00026587	-0.00026587	1225
EFHC1	EF-hand domain containing 1	0	1	-1	1343.5	0	0	0	1612	0	0.114988	-0.114988	1226.5	0	0.00026553	-0.00026553	1227.5
GSTA4	glutathione S-transferase alpha 4	0	1	-1	1343.5	0	0	0	1612	0	0.114981	-0.114981	1228.5	0	0.00026553	-0.00026553	1227.5
AL589935.1		0	1	-1	1343.5	0	0	0	1612	0	0.114744	-0.114744	1230	0	0.000265492	-0.000265492	1229.5
PHF3	PHD finger protein 3	0	1	-1	1343.5	0	0	0	1612	0	0.114981	-0.114981	1228.5	0	0.000265492	-0.000265492	1229.5
BCKDHB	branched chain keto acid dehydrogenase E1 subunit beta	0	1	-1	1343.5	0	0	0	1612	0	0.114529	-0.114529	1232	0	0.000264912	-0.000264912	1231.5
LINC00472	long intergenic non-protein coding RNA 472	0	1	-1	1343.5	0	0	0	1612	0	0.114592	-0.114592	1231	0	0.000264912	-0.000264912	1231.5
DOP1A	DOP1 leucine zipper like protein A	0	1	-1	1343.5	0	0	0	1612	0	0.114474	-0.114474	1233.5	0	0.000264341	-0.000264341	1233.5
EPHA7	EPH receptor A7	0	1	-1	1343.5	0	0	0	1612	0	0.114474	-0.114474	1233.5	0	0.000264341	-0.000264341	1233.5
AL365214.2		0	1	-1	1343.5	0	0	0	1612	0	0.11417	-0.11417	1238	0	0.000264274	-0.000264274	1237
ASCC3	activating signal cointegrator 1 complex subunit 3	0	1	-1	1343.5	0	0	0	1612	0.0211815	0.135473	-0.114292	1236	0	0.000264274	-0.000264274	1237
ATG5	autophagy related 5	0	1	-1	1343.5	0	0	0	1612	0	0.114281	-0.114281	1237	0	0.000264274	-0.000264274	1237
COL10A1	collagen type X alpha 1 chain	0	1	-1	1343.5	0	0	0	1612	0	0.11415	-0.11415	1239	0	0.000264274	-0.000264274	1237
UFL1-AS1	UFL1 antisense RNA 1	0	1	-1	1343.5	0	0	0	1612	0	0.114467	-0.114467	1235	0	0.000264274	-0.000264274	1237
FAM162B	family with sequence similarity 162 member B	0	1	-1	1343.5	0	0	0	1612	0	0.114115	-0.114115	1240	0	0.000263887	-0.000263887	1240
AL356124.1		0	1	-1	1343.5	0	0	0	1612	0	0.113937	-0.113937	1243	0	0.000263865	-0.000263865	1242
AL590006.1		0	1	-1	1343.5	0	0	0	1612	0.0262079	0.140256	-0.114048	1242	0	0.000263865	-0.000263865	1242
TRDN	triadin	0	1	-1	1343.5	0	0	0	1612	0	0.11406	-0.11406	1241	0	0.000263865	-0.000263865	1242
LINC00271	long intergenic non-protein coding RNA 271	0	1	-1	1343.5	0	0	0	1612	0	0.11393	-0.11393	1244	0.000265873	0.000529728	-0.000263855	1244
PEX7	peroxisomal biogenesis factor 7	0	1	-1	1343.5	0	0	0	1612	0	0.113896	-0.113896	1246	0	0.000263555	-0.000263555	1245
TNFAIP3	TNF alpha induced protein 3	0	1	-1	1343.5	0	0	0	1612	0	0.113896	-0.113896	1246	0.000358842	0.000622385	-0.000263543	1246
HEBP2	heme binding protein 2	0	1	-1	1343.5	0	0	0	1612	0	0.113896	-0.113896	1246	0	0.000263242	-0.000263242	1247
AL049820.1		0	1	-1	1343.5	0	0	0	1612	0	0.1138	-0.1138	1248.5	0	0.000263136	-0.000263136	1248.5
ECT2L	epithelial cell transforming 2 like	0	1	-1	1343.5	0	0	0	1612	0	0.1138	-0.1138	1248.5	0	0.000263136	-0.000263136	1248.5
ZDHHC14	zinc finger DHHC-type palmitoyltransferase 14	0	1	-1	1343.5	0	0	0	1612	0	0.11378	-0.11378	1250	0	0.00026279	-0.00026279	1250
AL078604.4		0	1	-1	1343.5	0	0	0	1612	0	0.113752	-0.113752	1251	0	0.00026274	-0.00026274	1252
PDCD2	programmed cell death 2	0	1	-1	1343.5	0	0	0	1612	0	0.11367	-0.11367	1252.5	0	0.00026274	-0.00026274	1252
PDE10A	phosphodiesterase 10A	0	1	-1	1343.5	0	0	0	1612	0	0.11367	-0.11367	1252.5	0	0.00026274	-0.00026274	1252
AL672310.1		0	1	-1	1343.5	0	0	0	1612	0	0.113541	-0.113541	1254	0	0.000262397	-0.000262397	1254
FOXK1	forkhead box K1	0	1	-1	1343.5	0	0	0	1612	0	0.113405	-0.113405	1257	0	0.000262203	-0.000262203	1256
GPER1	G protein-coupled estrogen receptor 1	0	1	-1	1343.5	0	0	0	1612	0.0262752	0.139811	-0.113536	1255	0	0.000262203	-0.000262203	1256
LFNG	LFNG O-fucosylpeptide 3-beta-N-acetylglucosaminyltransferase	0	1	-1	1343.5	0	0	0	1612	0.0250702	0.138564	-0.113494	1256	0	0.000262203	-0.000262203	1256
CCZ1	CCZ1 homolog, vacuolar protein trafficking and biogenesis associated	0	1	-1	1343.5	0	0	0	1612	0.0175576	0.130843	-0.113285	1258	0	0.000261964	-0.000261964	1258
PHF14	PHD finger protein 14	0	1	-1	1343.5	0	0	0	1612	0	0.113222	-0.113222	1259	0	0.000261946	-0.000261946	1259
AC004160.1		0	1	-1	1343.5	0	0	0	1612	0	0.113195	-0.113195	1260	0	0.000261489	-0.000261489	1260
AC011287.1		0	1	-1	1343.5	0	0	0	1612	0	0.113141	-0.113141	1261	0	0.000261391	-0.000261391	1261
AGMO	alkylglycerol monooxygenase	0	1	-1	1343.5	0	0	0	1612	0	0.113128	-0.113128	1263	0	0.000261248	-0.000261248	1263
DNAH11	dynein axonemal heavy chain 11	0	1	-1	1343.5	0	0	0	1612	0	0.113128	-0.113128	1263	0	0.000261248	-0.000261248	1263
SNHG26	small nucleolar RNA host gene 26	0	1	-1	1343.5	0	0	0	1612	0	0.113128	-0.113128	1263	0	0.000261248	-0.000261248	1263
AQP1	aquaporin 1 (Colton blood group)	0	1	-1	1343.5	0	0	0	1612	0	0.113026	-0.113026	1267	0	0.000260474	-0.000260474	1266.5
GSDME	gasdermin E	0	1	-1	1343.5	0	0	0	1612	0	0.113094	-0.113094	1265	0	0.000260474	-0.000260474	1266.5
NOD1	nucleotide binding oligomerization domain containing 1	0	1	-1	1343.5	0	0	0	1612	0.0252069	0.13824	-0.113034	1266	0	0.000260474	-0.000260474	1266.5
YKT6	YKT6 v-SNARE homolog	0	1	-1	1343.5	0	0	0	1612	0	0.112999	-0.112999	1268	0	0.000260474	-0.000260474	1266.5
CCM2	CCM2 scaffold protein	0	1	-1	1343.5	0	0	0	1612	0	0.112892	-0.112892	1269	0	0.000259871	-0.000259871	1269.5
PSPH	phosphoserine phosphatase	0	1	-1	1343.5	0	0	0	1612	0	0.112858	-0.112858	1270	0	0.000259871	-0.000259871	1269.5
CCT6A	chaperonin containing TCP1 subunit 6A	0	1	-1	1343.5	0	0	0	1612	0	0.112838	-0.112838	1271	0	0.000259842	-0.000259842	1271.5
LINC00174	long intergenic non-protein coding RNA 174	0	1	-1	1343.5	0	0	0	1612	0	0.112831	-0.112831	1272	0	0.000259842	-0.000259842	1271.5
GALNT17	polypeptide N-acetylgalactosaminyltransferase 17	0	1	-1	1343.5	0	0	0	1612	0	0.112818	-0.112818	1273	0	0.000259142	-0.000259142	1273
AC006972.1		0	1	-1	1343.5	0	0	0	1612	0	0.112784	-0.112784	1275	0	0.000258593	-0.000258593	1274.5
CCL26	C-C motif chemokine ligand 26	0	1	-1	1343.5	0	0	0	1612	0	0.112784	-0.112784	1275	0	0.000258593	-0.000258593	1274.5
AC002451.1		0	1	-1	1343.5	0	0	0	1612	0	0.112764	-0.112764	1277	0	0.000258381	-0.000258381	1277
BUD31	BUD31 homolog	0	1	-1	1343.5	0	0	0	1612	0.024361	0.13711	-0.112749	1278	0	0.000258381	-0.000258381	1277
SEMA3C	semaphorin 3C	0	1	-1	1343.5	0	0	0	1612	0	0.112784	-0.112784	1275	0	0.000258381	-0.000258381	1277
ACHE	acetylcholinesterase (Cartwright blood group)	0	1	-1	1343.5	0	0	0	1612	0	0.112704	-0.112704	1280	0	0.000258168	-0.000258168	1280
ALKBH4	alkB homolog 4, lysine demethylase	0	1	-1	1343.5	0	0	0	1612	0.0255276	0.13818	-0.112652	1281	0	0.000258168	-0.000258168	1280
PPP1R35	protein phosphatase 1 regulatory subunit 35	0	1	-1	1343.5	0	0	0	1612	0	0.112724	-0.112724	1279	0	0.000258168	-0.000258168	1280
AKR1B1	aldo-keto reductase family 1 member B	0	1	-1	1343.5	0	0	0	1612	0	0.11261	-0.11261	1283.5	0	0.000257793	-0.000257793	1282.5
LINC00513	long intergenic non-protein coding RNA 513	0	1	-1	1343.5	0	0	0	1612	0	0.11261	-0.11261	1283.5	0	0.000257793	-0.000257793	1282.5
AGBL3	ATP/GTP binding protein like 3	0	1	-1	1343.5	0	0	0	1612	0	0.11261	-0.11261	1283.5	0	0.00025749	-0.00025749	1284
CHRM2	cholinergic receptor muscarinic 2	0	1	-1	1343.5	0	0	0	1612	0	0.11261	-0.11261	1283.5	0	0.000257345	-0.000257345	1285
PTN	pleiotrophin	0	1	-1	1343.5	0	0	0	1612	0	0.112603	-0.112603	1286.5	0	0.000257017	-0.000257017	1286
KIAA1549	KIAA1549	0	1	-1	1343.5	0	0	0	1612	0	0.112603	-0.112603	1286.5	0	0.000256961	-0.000256961	1287
PARP12	poly(ADP-ribose) polymerase family member 12	0	1	-1	1343.5	0	0	0	1612	0	0.112316	-0.112316	1288.5	0	0.000256941	-0.000256941	1288
CUL1	cullin 1	0	1	-1	1343.5	0	0	0	1612	0	0.11229	-0.11229	1290	0	0.000256766	-0.000256766	1290
GBX1	gastrulation brain homeobox 1	0	1	-1	1343.5	0	0	0	1612	0	0.112283	-0.112283	1291	0	0.000256766	-0.000256766	1290
ZYX	zyxin	0	1	-1	1343.5	0	0	0	1612	0	0.112316	-0.112316	1288.5	0	0.000256766	-0.000256766	1290
PRKAG2	protein kinase AMP-activated non-catalytic subunit gamma 2	0	1	-1	1343.5	0	0	0	1612	0	0.11221	-0.11221	1292	0	0.000256525	-0.000256525	1292
PAXIP1-AS1	PAXIP1 antisense RNA 1 (head to head)	0	1	-1	1343.5	0	0	0	1612	0	0.112044	-0.112044	1294.5	0	0.000255458	-0.000255458	1293
LINC01006	long intergenic non-protein coding RNA 1006	0	1	-1	1343.5	0	0	0	1612	0	0.112044	-0.112044	1294.5	0	0.000255328	-0.000255328	1294
TDRP	testis development related protein	0	1	-1	1343.5	0	0	0	1612	0	0.112044	-0.112044	1294.5	0	0.000254693	-0.000254693	1295
ERICH1	glutamate rich 1	0	1	-1	1343.5	0	0	0	1612	0	0.112044	-0.112044	1294.5	0	0.000254287	-0.000254287	1297
FAM66D	family with sequence similarity 66 member D	0	1	-1	1343.5	0	0	0	1612	0	0.111971	-0.111971	1298.5	0	0.000254287	-0.000254287	1297
MFHAS1	malignant fibrous histiocytoma amplified sequence 1	0	1	-1	1343.5	0	0	0	1612	0	0.112024	-0.112024	1297	0	0.000254287	-0.000254287	1297
SLC39A14	solute carrier family 39 member 14	0	1	-1	1343.5	0	0	0	1612	0	0.111971	-0.111971	1298.5	0	0.000253955	-0.000253955	1299
AC087854.1		0	1	-1	1343.5	0	0	0	1612	0	0.111885	-0.111885	1300	0	0.000253861	-0.000253861	1300
AC026979.4		0	1	-1	1343.5	0	0	0	1612	0	0.11174	-0.11174	1301	0	0.000253516	-0.000253516	1301
PLPBP	pyridoxal phosphate binding protein	0	1	-1	1343.5	0	0	0	1612	0	0.111562	-0.111562	1303	0	0.000253478	-0.000253478	1302.5
PPP2CB	protein phosphatase 2 catalytic subunit beta	0	1	-1	1343.5	0	0	0	1612	0	0.111589	-0.111589	1302	0	0.000253478	-0.000253478	1302.5
EIF4EBP1	eukaryotic translation initiation factor 4E binding protein 1	0	1	-1	1343.5	0	0	0	1612	0	0.111451	-0.111451	1304	0	0.000253072	-0.000253072	1304
BAG4	BAG cochaperone 4	0	1	-1	1343.5	0	0	0	1612	0	0.111418	-0.111418	1305	0	0.00025256	-0.00025256	1305
AP3M2	adaptor related protein complex 3 subunit mu 2	0	1	-1	1343.5	0	0	0	1612	0	0.111392	-0.111392	1307	0	0.00025217	-0.00025217	1306.5
TM2D2	TM2 domain containing 2	0	1	-1	1343.5	0	0	0	1612	0	0.111405	-0.111405	1306	0	0.00025217	-0.00025217	1306.5
ATP6V1H	ATPase H+ transporting V1 subunit H	0	1	-1	1343.5	0	0	0	1612	0.0241878	0.13557	-0.111382	1308	0	0.000251721	-0.000251721	1308.5
PLAG1	PLAG1 zinc finger	0	1	-1	1343.5	0	0	0	1612	0	0.111353	-0.111353	1309	0	0.000251721	-0.000251721	1308.5
ADHFE1	alcohol dehydrogenase iron containing 1	0	1	-1	1343.5	0	0	0	1612	0	0.111333	-0.111333	1310	0	0.000250772	-0.000250772	1310.5
PREX2	phosphatidylinositol-3,4,5-trisphosphate dependent Rac exchange factor 2	0	1	-1	1343.5	0	0	0	1612	0	0.111274	-0.111274	1311	0	0.000250772	-0.000250772	1310.5
AC027018.1		0	1	-1	1343.5	0	0	0	1612	0	0.111268	-0.111268	1312	0	0.000250209	-0.000250209	1313
MATN2	matrilin 2	0	1	-1	1343.5	0	0	0	1612	0	0.111242	-0.111242	1315	0	0.000250209	-0.000250209	1313
RALYL	RALY RNA binding protein like	0	1	-1	1343.5	0	0	0	1612	0	0.111248	-0.111248	1313	0	0.000250209	-0.000250209	1313
VPS13B	vacuolar protein sorting 13 homolog B	0	1	-1	1343.5	0	0	0	1612	0	0.111242	-0.111242	1315	0	0.00025014	-0.00025014	1315
ASAP1	ArfGAP with SH3 domain, ankyrin repeat and PH domain 1	0	1	-1	1343.5	0	0	0	1612	0	0.111202	-0.111202	1317	0	0.000249893	-0.000249893	1316.5
LINC02237	long intergenic non-protein coding RNA 2237	0	1	-1	1343.5	0	0	0	1612	0	0.111242	-0.111242	1315	0	0.000249893	-0.000249893	1316.5
CYC1	cytochrome c1	0	1	-1	1343.5	0	0	0	1612	0	0.111085	-0.111085	1319	0	0.000249715	-0.000249715	1319.5
DGAT1	diacylglycerol O-acyltransferase 1	0	1	-1	1343.5	0	0	0	1612	0	0.111046	-0.111046	1320	0	0.000249715	-0.000249715	1319.5
EEF1D	eukaryotic translation elongation factor 1 delta	0	1	-1	1343.5	0	0	0	1612	0	0.111131	-0.111131	1318	0	0.000249715	-0.000249715	1319.5
NFIB	nuclear factor I B	0	1	-1	1343.5	0	0	0	1612	0	0.110916	-0.110916	1321	0	0.000249715	-0.000249715	1319.5
FOCAD	focadhesin	0	1	-1	1343.5	0	0	0	1612	0	0.110786	-0.110786	1323	0	0.000249559	-0.000249559	1322.5
PSIP1	PC4 and SFRS1 interacting protein 1	0	1	-1	1343.5	0	0	0	1612	0.0232733	0.134102	-0.110829	1322	0	0.000249559	-0.000249559	1322.5
TEK	TEK receptor tyrosine kinase	0	1	-1	1343.5	0	0	0	1612	0	0.110657	-0.110657	1324	0	0.000249042	-0.000249042	1324
AQP7	aquaporin 7	0	1	-1	1343.5	0	0	0	1612	0	0.110625	-0.110625	1325	0	0.000248438	-0.000248438	1325
GALT	galactose-1-phosphate uridylyltransferase	0	1	-1	1343.5	0	0	0	1612	0	0.110573	-0.110573	1326	0	0.000247624	-0.000247624	1326
AL133410.1		0	1	-1	1343.5	0	0	0	1612	0.0223998	0.132954	-0.110555	1327	0	0.000247461	-0.000247461	1328
BX664615.2		0	1	-1	1343.5	0	0	0	1612	0	0.110463	-0.110463	1328	0	0.000247461	-0.000247461	1328
CNTNAP3B	contactin associated protein family member 3B	0	1	-1	1343.5	0	0	0	1612	0	0.110438	-0.110438	1329	0	0.000247461	-0.000247461	1328
PGM5	phosphoglucomutase 5	0	1	-1	1343.5	0	0	0	1612	0	0.110418	-0.110418	1331	0	0.000247446	-0.000247446	1330
AL161457.2		0	1	-1	1343.5	0	0	0	1612	0	0.110418	-0.110418	1331	0	0.000247432	-0.000247432	1331
TRPM3	transient receptor potential cation channel subfamily M member 3	0	1	-1	1343.5	0	0	0	1612	0	0.110418	-0.110418	1331	0	0.000247425	-0.000247425	1332
AL354733.3		0	1	-1	1343.5	0	0	0	1612	0	0.110373	-0.110373	1333	0	0.000246849	-0.000246849	1333
CDC14B	cell division cycle 14B	0	1	-1	1343.5	0	0	0	1612	0.0234252	0.133677	-0.110251	1335	0	0.000246817	-0.000246817	1335
ERCC6L2	ERCC excision repair 6 like 2	0	1	-1	1343.5	0	0	0	1612	0.0207482	0.131115	-0.110366	1334	0	0.000246817	-0.000246817	1335
SUSD1	sushi domain containing 1	0	1	-1	1343.5	0	0	0	1612	0.0247208	0.134952	-0.110231	1336	0	0.000246817	-0.000246817	1335
MEGF9	multiple EGF like domains 9	0	1	-1	1343.5	0	0	0	1612	0	0.110149	-0.110149	1337	0	0.000246542	-0.000246542	1337
STOM	stomatin	0	1	-1	1343.5	0	0	0	1612	0	0.110123	-0.110123	1338	0	0.000246452	-0.000246452	1338
NR6A1	nuclear receptor subfamily 6 group A member 1	0	1	-1	1343.5	0	0	0	1612	0	0.11004	-0.11004	1341	0	0.000246121	-0.000246121	1339
OLFML2A	olfactomedin like 2A	0	1	-1	1343.5	0	0	0	1612	0	0.11004	-0.11004	1341	0	0.000245941	-0.000245941	1340
CERCAM	cerebral endothelial cell adhesion molecule	0	1	-1	1343.5	0	0	0	1612	0	0.11004	-0.11004	1341	0	0.000245256	-0.000245256	1341.5
FAM102A	family with sequence similarity 102 member A	0	1	-1	1343.5	0	0	0	1612	0	0.11004	-0.11004	1341	0	0.000245256	-0.000245256	1341.5
GLE1	GLE1 RNA export mediator	0	1	-1	1343.5	0	0	0	1612	0	0.11004	-0.11004	1341	0	0.000245004	-0.000245004	1343
SET	SET nuclear proto-oncogene	0	1	-1	1343.5	0	0	0	1612	0	0.109881	-0.109881	1344	0	0.000244957	-0.000244957	1344
MIGA2	mitoguardin 2	0	1	-1	1343.5	0	0	0	1612	0.0212437	0.131097	-0.109853	1345	0.000349689	0.000594361	-0.000244672	1345
CRAT	carnitine O-acetyltransferase	0	1	-1	1343.5	0	0	0	1612	0.0244007	0.134216	-0.109816	1346	0	0.000244557	-0.000244557	1346
CAMSAP1	calmodulin regulated spectrin associated protein 1	0	1	-1	1343.5	0	0	0	1612	0	0.109721	-0.109721	1348.5	0	0.000243821	-0.000243821	1348.5
CCDC183	coiled-coil domain containing 183	0	1	-1	1343.5	0	0	0	1612	0	0.109715	-0.109715	1351	0	0.000243821	-0.000243821	1348.5
MED22	mediator complex subunit 22	0	1	-1	1343.5	0	0	0	1612	0	0.109721	-0.109721	1348.5	0	0.000243821	-0.000243821	1348.5
POMT1	protein O-mannosyltransferase 1	0	1	-1	1343.5	0	0	0	1612	0	0.109753	-0.109753	1347	0	0.000243821	-0.000243821	1348.5
PTGDS	prostaglandin D2 synthase	0	1	-1	1343.5	0	0	0	1612	0	0.109715	-0.109715	1351	0	0.00024348	-0.00024348	1351
AKR1E2	aldo-keto reductase family 1 member E2	0	1	-1	1343.5	0	0	0	1612	0	0.109677	-0.109677	1354.5	0	0.00024319	-0.00024319	1354
AL365356.1		0	1	-1	1343.5	0	0	0	1612	0	0.109677	-0.109677	1354.5	0	0.00024319	-0.00024319	1354
DPH7	diphthamide biosynthesis 7	0	1	-1	1343.5	0	0	0	1612	0.0228915	0.132573	-0.109682	1353	0	0.00024319	-0.00024319	1354
MLLT10	MLLT10 histone lysine methyltransferase DOT1L cofactor	0	1	-1	1343.5	0	0	0	1612	0	0.109671	-0.109671	1356	0	0.00024319	-0.00024319	1354
UAP1L1	UDP-N-acetylglucosamine pyrophosphorylase 1 like 1	0	1	-1	1343.5	0	0	0	1612	0	0.109715	-0.109715	1351	0	0.00024319	-0.00024319	1354
MPP7	membrane palmitoylated protein 7	0	1	-1	1343.5	0	0	0	1612	0	0.10962	-0.10962	1358.5	0	0.000243025	-0.000243025	1357.5
PRTFDC1	phosphoribosyl transferase domain containing 1	0	1	-1	1343.5	0	0	0	1612	0.0252297	0.134866	-0.109636	1357	0	0.000243025	-0.000243025	1357.5
ITGB1-DT	ITGB1 divergent transcript	0	1	-1	1343.5	0	0	0	1612	0	0.109614	-0.109614	1360	0	0.000242879	-0.000242879	1359.5
ZEB1-AS1	ZEB1 antisense RNA 1	0	1	-1	1343.5	0	0	0	1612	0	0.10962	-0.10962	1358.5	0	0.000242879	-0.000242879	1359.5
AC060234.1		0	1	-1	1343.5	0	0	0	1612	0	0.109525	-0.109525	1361.5	0	0.000242734	-0.000242734	1362
TMEM273	transmembrane protein 273	0	1	-1	1343.5	0	0	0	1612	0	0.109519	-0.109519	1363	0	0.000242734	-0.000242734	1362
WASHC2C	WASH complex subunit 2C	0	1	-1	1343.5	0	0	0	1612	0	0.109525	-0.109525	1361.5	0	0.000242734	-0.000242734	1362
C10orf71	chromosome 10 open reading frame 71	0	1	-1	1343.5	0	0	0	1612	0.0265376	0.136028	-0.10949	1364	0	0.000242484	-0.000242484	1365
JMJD1C	jumonji domain containing 1C	0	1	-1	1343.5	0	0	0	1612	0	0.109487	-0.109487	1366	0	0.000242484	-0.000242484	1365
PARG	poly(ADP-ribose) glycohydrolase	0	1	-1	1343.5	0	0	0	1612	0	0.109487	-0.109487	1366	0	0.000242484	-0.000242484	1365
DDX50	DExD-box helicase 50	0	1	-1	1343.5	0	0	0	1612	0	0.109481	-0.109481	1368	0	0.000242368	-0.000242368	1368.5
LRRC20	leucine rich repeat containing 20	0	1	-1	1343.5	0	0	0	1612	0	0.109462	-0.109462	1369	0	0.000242368	-0.000242368	1368.5
PPP3CB	protein phosphatase 3 catalytic subunit beta	0	1	-1	1343.5	0	0	0	1612	0.026008	0.135435	-0.109427	1370	0	0.000242368	-0.000242368	1368.5
RUFY2	RUN and FYVE domain containing 2	0	1	-1	1343.5	0	0	0	1612	0	0.109487	-0.109487	1366	0	0.000242368	-0.000242368	1368.5
PLAU	plasminogen activator, urokinase	0	1	-1	1343.5	0	0	0	1612	0	0.109285	-0.109285	1371	0	0.000242174	-0.000242174	1371
AC010997.5		0	1	-1	1343.5	0	0	0	1612	0	0.109184	-0.109184	1373	0	0.000241868	-0.000241868	1372.5
VDAC2	voltage dependent anion channel 2	0	1	-1	1343.5	0	0	0	1612	0	0.109272	-0.109272	1372	0	0.000241868	-0.000241868	1372.5
ZMIZ1	zinc finger MIZ-type containing 1	0	1	-1	1343.5	0	0	0	1612	0	0.109146	-0.109146	1375	0	0.000241037	-0.000241037	1374
SNCG	synuclein gamma	0	1	-1	1343.5	0	0	0	1612	0	0.109146	-0.109146	1375	0	0.000240541	-0.000240541	1375.5
TSPAN14	tetraspanin 14	0	1	-1	1343.5	0	0	0	1612	0	0.109146	-0.109146	1375	0	0.000240541	-0.000240541	1375.5
LIPA	lipase A, lysosomal acid type	0	1	-1	1343.5	0	0	0	1612	0	0.109115	-0.109115	1378	0	0.000239807	-0.000239807	1377.5
STAMBPL1	STAM binding protein like 1	0	1	-1	1343.5	0	0	0	1612	0	0.109121	-0.109121	1377	0	0.000239807	-0.000239807	1377.5
DNMBP	dynamin binding protein	0	1	-1	1343.5	0	0	0	1612	0	0.109052	-0.109052	1379	0	0.000238667	-0.000238667	1379
DNMBP-AS1	DNMBP antisense RNA 1	0	1	-1	1343.5	0	0	0	1612	0.0246112	0.133658	-0.109047	1380	0	0.000238361	-0.000238361	1380
OGA	O-GlcNAcase	0	1	-1	1343.5	0	0	0	1612	0	0.109002	-0.109002	1381	0	0.000238313	-0.000238313	1381
NEURL1	neuralized E3 ubiquitin protein ligase 1	0	1	-1	1343.5	0	0	0	1612	0.0246112	0.133582	-0.108971	1382	0	0.000237648	-0.000237648	1382
BCCIP	BRCA2 and CDKN1A interacting protein	0	1	-1	1343.5	0	0	0	1612	0.0224755	0.131387	-0.108912	1384	0	0.000237059	-0.000237059	1383.5
VTI1A	vesicle transport through interaction with t-SNAREs 1A	0	1	-1	1343.5	0	0	0	1612	0	0.108933	-0.108933	1383	0	0.000237059	-0.000237059	1383.5
DOCK1	dedicator of cytokinesis 1	0	1	-1	1343.5	0	0	0	1612	0	0.108908	-0.108908	1385.5	0	0.00023637	-0.00023637	1386
IFITM2	interferon induced transmembrane protein 2	0	1	-1	1343.5	0	0	0	1612	0	0.108908	-0.108908	1385.5	0	0.00023637	-0.00023637	1386
KCNQ1	potassium voltage-gated channel subfamily Q member 1	0	1	-1	1343.5	0	0	0	1612	0.0234366	0.132286	-0.10885	1387	0	0.00023637	-0.00023637	1386
ST5		0	1	-1	1343.5	0	0	0	1612	0	0.108808	-0.108808	1388	0	0.000236337	-0.000236337	1388
LGR4	leucine rich repeat containing G protein-coupled receptor 4	0	1	-1	1343.5	0	0	0	1612	0.0237314	0.132508	-0.108777	1390	0	0.000236001	-0.000236001	1389.5
SOX6	SRY-box transcription factor 6	0	1	-1	1343.5	0	0	0	1612	0.0237314	0.132536	-0.108805	1389	0	0.000236001	-0.000236001	1389.5
LIN7C	lin-7 homolog C, crumbs cell polarity complex component	0	1	-1	1343.5	0	0	0	1612	0	0.108764	-0.108764	1391	0	0.000235702	-0.000235702	1391
ABTB2	ankyrin repeat and BTB domain containing 2	0	1	-1	1343.5	0	0	0	1612	0	0.108733	-0.108733	1392.5	0	0.000235674	-0.000235674	1392
HSD17B12	hydroxysteroid 17-beta dehydrogenase 12	0	1	-1	1343.5	0	0	0	1612	0	0.108733	-0.108733	1392.5	0	0.000235091	-0.000235091	1393.5
TP53I11	tumor protein p53 inducible protein 11	0	1	-1	1343.5	0	0	0	1612	0	0.108689	-0.108689	1394	0	0.000235091	-0.000235091	1393.5
LINC02716	long intergenic non-protein coding RNA 2716	0	1	-1	1343.5	0	0	0	1612	0.0261935	0.134866	-0.108672	1395	0	0.000235073	-0.000235073	1395
AGBL2	ATP/GTP binding protein like 2	0	1	-1	1343.5	0	0	0	1612	0	0.10859	-0.10859	1396.5	0	0.000234915	-0.000234915	1396.5
MADD	MAP kinase activating death domain	0	1	-1	1343.5	0	0	0	1612	0	0.10859	-0.10859	1396.5	0	0.000234915	-0.000234915	1396.5
AP000662.1		0	1	-1	1343.5	0	0	0	1612	0	0.108571	-0.108571	1398	0	0.000234723	-0.000234723	1398.5
FAM111A-DT	FAM111A divergent transcript	0	1	-1	1343.5	0	0	0	1612	0	0.108521	-0.108521	1399	0	0.000234723	-0.000234723	1398.5
ZP1	zona pellucida glycoprotein 1	0	1	-1	1343.5	0	0	0	1612	0	0.108515	-0.108515	1400	0	0.00023441	-0.00023441	1400
ESRRA	estrogen related receptor alpha	0	1	-1	1343.5	0	0	0	1612	0	0.108298	-0.108298	1403.5	0	0.000234269	-0.000234269	1403
FADS2	fatty acid desaturase 2	0	1	-1	1343.5	0	0	0	1612	0	0.108298	-0.108298	1403.5	0	0.000234269	-0.000234269	1403
PRDX5	peroxiredoxin 5	0	1	-1	1343.5	0	0	0	1612	0	0.108286	-0.108286	1405	0	0.000234269	-0.000234269	1403
TMEM132A	transmembrane protein 132A	0	1	-1	1343.5	0	0	0	1612	0	0.108341	-0.108341	1401	0	0.000234269	-0.000234269	1403
TMEM258	transmembrane protein 258	0	1	-1	1343.5	0	0	0	1612	0.023747	0.132083	-0.108336	1402	0	0.000234269	-0.000234269	1403
TM7SF2	transmembrane 7 superfamily member 2	0	1	-1	1343.5	0	0	0	1612	0.0238218	0.132083	-0.108262	1406	0	0.000234047	-0.000234047	1406
NEAT1	nuclear paraspeckle assembly transcript 1	0	1	-1	1343.5	0	0	0	1612	0.022625	0.130843	-0.108218	1407	0	0.000233913	-0.000233913	1407
CFL1	cofilin 1	0	1	-1	1343.5	0	0	0	1612	0.0250685	0.133207	-0.108138	1408	0.000650932	0.00088466	-0.000233727	1408
IGHMBP2	immunoglobulin mu DNA binding protein 2	0	1	-1	1343.5	0	0	0	1612	0	0.10791	-0.10791	1410	0	0.000233697	-0.000233697	1410.5
PELI3	pellino E3 ubiquitin protein ligase family member 3	0	1	-1	1343.5	0	0	0	1612	0.0258976	0.133951	-0.108053	1409	0	0.000233697	-0.000233697	1410.5
PPFIA1	PTPRF interacting protein alpha 1	0	1	-1	1343.5	0	0	0	1612	0	0.107793	-0.107793	1411.5	0	0.000233697	-0.000233697	1410.5
XRRA1	X-ray radiation resistance associated 1	0	1	-1	1343.5	0	0	0	1612	0	0.107793	-0.107793	1411.5	0	0.000233697	-0.000233697	1410.5
RAB30-DT	RAB30 divergent transcript	0	1	-1	1343.5	0	0	0	1612	0.0210223	0.128736	-0.107714	1414	0	0.000233608	-0.000233608	1413.5
RSF1	remodeling and spacing factor 1	0	1	-1	1343.5	0	0	0	1612	0	0.107719	-0.107719	1413	0	0.000233608	-0.000233608	1413.5
CREBZF	CREB/ATF bZIP transcription factor	0	1	-1	1343.5	0	0	0	1612	0	0.107713	-0.107713	1415	0	0.00023339	-0.00023339	1416
FAT3	FAT atypical cadherin 3	0	1	-1	1343.5	0	0	0	1612	0	0.107652	-0.107652	1416	0	0.00023339	-0.00023339	1416
TAF1D	TATA-box binding protein associated factor, RNA polymerase I subunit D	0	1	-1	1343.5	0	0	0	1612	0.0252675	0.132889	-0.107622	1417	0	0.00023339	-0.00023339	1416
C11orf54	chromosome 11 open reading frame 54	0	1	-1	1343.5	0	0	0	1612	0.022883	0.130474	-0.107591	1418	0	0.000233087	-0.000233087	1418
ARHGAP42	Rho GTPase activating protein 42	0	1	-1	1343.5	0	0	0	1612	0.0258151	0.133357	-0.107542	1419	0	0.000232718	-0.000232718	1419.5
TRPC6	transient receptor potential cation channel subfamily C member 6	0	1	-1	1343.5	0	0	0	1612	0.021945	0.129449	-0.107504	1420	0	0.000232718	-0.000232718	1419.5
SIK2	salt inducible kinase 2	0	1	-1	1343.5	0	0	0	1612	0.0264609	0.133762	-0.107301	1421	0	0.000232618	-0.000232618	1421
NCAM1	neural cell adhesion molecule 1	0	1	-1	1343.5	0	0	0	1612	0	0.107153	-0.107153	1424	0	0.000232335	-0.000232335	1422.5
TIMM8B	translocase of inner mitochondrial membrane 8 homolog B	0	1	-1	1343.5	0	0	0	1612	0	0.107214	-0.107214	1422	0	0.000232335	-0.000232335	1422.5
FXYD6	FXYD domain containing ion transport regulator 6	0	1	-1	1343.5	0	0	0	1612	0	0.107153	-0.107153	1424	0	0.000231883	-0.000231883	1424.5
USP2-AS1	USP2 antisense RNA 1 (head to head)	0	1	-1	1343.5	0	0	0	1612	0	0.107153	-0.107153	1424	0	0.000231883	-0.000231883	1424.5
OAF	out at first homolog	0	1	-1	1343.5	0	0	0	1612	0.0249865	0.132083	-0.107097	1426	0	0.000231674	-0.000231674	1426
B4GALNT3	beta-1,4-N-acetyl-galactosaminyltransferase 3	0	1	-1	1343.5	0	0	0	1612	0	0.10658	-0.10658	1430	0	0.000231666	-0.000231666	1429
CLMP	CXADR like membrane protein	0	1	-1	1343.5	0	0	0	1612	0	0.107044	-0.107044	1427	0	0.000231666	-0.000231666	1429
NRGN	neurogranin	0	1	-1	1343.5	0	0	0	1612	0	0.107008	-0.107008	1428	0	0.000231666	-0.000231666	1429
TSPAN9	tetraspanin 9	0	1	-1	1343.5	0	0	0	1612	0.0246481	0.131215	-0.106566	1431	0	0.000231666	-0.000231666	1429
ZBTB44-DT	ZBTB44 divergent transcript	0	1	-1	1343.5	0	0	0	1612	0	0.106688	-0.106688	1429	0	0.000231666	-0.000231666	1429
ING4	inhibitor of growth family member 4	0	1	-1	1343.5	0	0	0	1612	0.0259806	0.132462	-0.106481	1434	0	0.000231548	-0.000231548	1433
TAPBPL	TAP binding protein like	0	1	-1	1343.5	0	0	0	1612	0	0.106527	-0.106527	1433	0	0.000231548	-0.000231548	1433
TNFRSF1A	TNF receptor superfamily member 1A	0	1	-1	1343.5	0	0	0	1612	0.0258836	0.132443	-0.10656	1432	0	0.000231548	-0.000231548	1433
C12orf57	chromosome 12 open reading frame 57	0	1	-1	1343.5	0	0	0	1612	0	0.106455	-0.106455	1435	0	0.000231005	-0.000231005	1435
A2ML1-AS1	A2ML1 antisense RNA 1	0	1	-1	1343.5	0	0	0	1612	0	0.106419	-0.106419	1436.5	0	0.000230947	-0.000230947	1436.5
KCNJ8	potassium inwardly rectifying channel subfamily J member 8	0	1	-1	1343.5	0	0	0	1612	0	0.106419	-0.106419	1436.5	0	0.000230947	-0.000230947	1436.5
LRMP		0	1	-1	1343.5	0	0	0	1612	0	0.106407	-0.106407	1438	0	0.000230412	-0.000230412	1438
RASSF8	Ras association domain family member 8	0	1	-1	1343.5	0	0	0	1612	0	0.106401	-0.106401	1439	0	0.000230068	-0.000230068	1439
CCDC91	coiled-coil domain containing 91	0	1	-1	1343.5	0	0	0	1612	0	0.106365	-0.106365	1441	0	0.000229893	-0.000229893	1442
DNM1L	dynamin 1 like	0	1	-1	1343.5	0	0	0	1612	0	0.106293	-0.106293	1443	0	0.000229893	-0.000229893	1442
KLHL42	kelch like family member 42	0	1	-1	1343.5	0	0	0	1612	0	0.106395	-0.106395	1440	0	0.000229893	-0.000229893	1442
LINC02422	long intergenic non-protein coding RNA 2422	0	1	-1	1343.5	0	0	0	1612	0	0.106335	-0.106335	1442	0	0.000229893	-0.000229893	1442
TWF1	twinfilin actin binding protein 1	0	1	-1	1343.5	0	0	0	1612	0	0.106192	-0.106192	1444	0	0.000229893	-0.000229893	1442
KANSL2	KAT8 regulatory NSL complex subunit 2	0	1	-1	1343.5	0	0	0	1612	0	0.106186	-0.106186	1445	0	0.000229799	-0.000229799	1445
METTL7A	methyltransferase like 7A	0	1	-1	1343.5	0	0	0	1612	0.0249516	0.131133	-0.106181	1446	0	0.000229687	-0.000229687	1446
ACVR1B	activin A receptor type 1B	0	1	-1	1343.5	0	0	0	1612	0	0.106115	-0.106115	1447	0	0.000229495	-0.000229495	1447.5
NR4A1	nuclear receptor subfamily 4 group A member 1	0	1	-1	1343.5	0	0	0	1612	0	0.106085	-0.106085	1449.5	0	0.000229495	-0.000229495	1447.5
TNS2	tensin 2	0	1	-1	1343.5	0	0	0	1612	0	0.106085	-0.106085	1449.5	0	0.000229368	-0.000229368	1449
ATP5F1B	ATP synthase F1 subunit beta	0	1	-1	1343.5	0	0	0	1612	0	0.105978	-0.105978	1452	0	0.000228904	-0.000228904	1451
TARBP2	TARBP2 subunit of RISC loading complex	0	1	-1	1343.5	0	0	0	1612	0	0.106085	-0.106085	1449.5	0	0.000228904	-0.000228904	1451
TESPA1	thymocyte expressed, positive selection associated 1	0	1	-1	1343.5	0	0	0	1612	0	0.106085	-0.106085	1449.5	0	0.000228904	-0.000228904	1451
PPM1H	protein phosphatase, Mg2+/Mn2+ dependent 1H	0	1	-1	1343.5	0	0	0	1612	0	0.105937	-0.105937	1453	0.000344995	0.000573841	-0.000228846	1453
AVPR1A	arginine vasopressin receptor 1A	0	1	-1	1343.5	0	0	0	1612	0	0.105913	-0.105913	1454	0	0.000227954	-0.000227954	1454
FRS2	fibroblast growth factor receptor substrate 2	0	1	-1	1343.5	0	0	0	1612	0	0.105577	-0.105577	1457	0	0.000227706	-0.000227706	1456.5
MSRB3	methionine sulfoxide reductase B3	0	1	-1	1343.5	0	0	0	1612	0.0255346	0.131342	-0.105807	1455	0	0.000227706	-0.000227706	1456.5
OSBPL8	oxysterol binding protein like 8	0	1	-1	1343.5	0	0	0	1612	0	0.105536	-0.105536	1458	0	0.000227706	-0.000227706	1456.5
RAP1B	RAP1B, member of RAS oncogene family	0	1	-1	1343.5	0	0	0	1612	0	0.105653	-0.105653	1456	0	0.000227706	-0.000227706	1456.5
NAV3	neuron navigator 3	0	1	-1	1343.5	0	0	0	1612	0	0.10553	-0.10553	1462	0	0.000227519	-0.000227519	1459.5
PPFIA2	PTPRF interacting protein alpha 2	0	1	-1	1343.5	0	0	0	1612	0	0.10553	-0.10553	1462	0	0.000227519	-0.000227519	1459.5
AC069228.1		0	1	-1	1343.5	0	0	0	1612	0	0.10553	-0.10553	1462	0	0.000227409	-0.000227409	1462
BTG1	BTG anti-proliferation factor 1	0	1	-1	1343.5	0	0	0	1612	0	0.10553	-0.10553	1462	0	0.000227409	-0.000227409	1462
FGD6	FYVE, RhoGEF and PH domain containing 6	0	1	-1	1343.5	0	0	0	1612	0	0.10553	-0.10553	1462	0	0.000227409	-0.000227409	1462
CHST11	carbohydrate sulfotransferase 11	0	1	-1	1343.5	0	0	0	1612	0	0.10553	-0.10553	1462	0	0.000227358	-0.000227358	1464
APPL2	adaptor protein, phosphotyrosine interacting with PH domain and leucine zipper 2	0	1	-1	1343.5	0	0	0	1612	0	0.10553	-0.10553	1462	0.000812035	0.00103933	-0.000227296	1465
TRAFD1	TRAF-type zinc finger domain containing 1	0	1	-1	1343.5	0	0	0	1612	0	0.105524	-0.105524	1467	0	0.000227147	-0.000227147	1466
AL355001.1		0	1	-1	1343.5	0	0	0	1612	0	0.105524	-0.105524	1467	0	0.000227124	-0.000227124	1468.5
CDK8	cyclin dependent kinase 8	0	1	-1	1343.5	0	0	0	1612	0	0.105459	-0.105459	1470	0	0.000227124	-0.000227124	1468.5
PITPNM2	phosphatidylinositol transfer protein membrane associated 2	0	1	-1	1343.5	0	0	0	1612	0	0.105524	-0.105524	1467	0	0.000227124	-0.000227124	1468.5
TNFRSF19	TNF receptor superfamily member 19	0	1	-1	1343.5	0	0	0	1612	0.0259606	0.131451	-0.105491	1469	0	0.000227124	-0.000227124	1468.5
CCDC122	coiled-coil domain containing 122	0	1	-1	1343.5	0	0	0	1612	0	0.105313	-0.105313	1474	0	0.000226978	-0.000226978	1472.5
DCLK1	doublecortin like kinase 1	0	1	-1	1343.5	0	0	0	1612	0	0.105366	-0.105366	1472	0	0.000226978	-0.000226978	1472.5
KBTBD7	kelch repeat and BTB domain containing 7	0	1	-1	1343.5	0	0	0	1612	0	0.10533	-0.10533	1473	0	0.000226978	-0.000226978	1472.5
MTIF3	mitochondrial translational initiation factor 3	0	1	-1	1343.5	0	0	0	1612	0	0.105436	-0.105436	1471	0	0.000226978	-0.000226978	1472.5
FNDC3A	fibronectin type III domain containing 3A	0	1	-1	1343.5	0	0	0	1612	0	0.105301	-0.105301	1477	0	0.000226689	-0.000226689	1475
ADPRHL1	ADP-ribosylhydrolase like 1	0	1	-1	1343.5	0	0	0	1612	0	0.105289	-0.105289	1480.5	0	0.000226638	-0.000226638	1478.5
AL356295.1		0	1	-1	1343.5	0	0	0	1612	0	0.105301	-0.105301	1477	0	0.000226638	-0.000226638	1478.5
FARP1	FERM, ARH/RhoGEF and pleckstrin domain protein 1	0	1	-1	1343.5	0	0	0	1612	0	0.105301	-0.105301	1477	0	0.000226638	-0.000226638	1478.5
GRTP1	growth hormone regulated TBC protein 1	0	1	-1	1343.5	0	0	0	1612	0	0.105301	-0.105301	1477	0	0.000226638	-0.000226638	1478.5
IRS2	insulin receptor substrate 2	0	1	-1	1343.5	0	0	0	1612	0	0.105301	-0.105301	1477	0	0.000226638	-0.000226638	1478.5
NDRG2	NDRG family member 2	0	1	-1	1343.5	0	0	0	1612	0	0.105289	-0.105289	1480.5	0	0.000226638	-0.000226638	1478.5
TM9SF1	transmembrane 9 superfamily member 1	0	1	-1	1343.5	0	0	0	1612	0	0.105249	-0.105249	1482	0	0.000226264	-0.000226264	1482
CBLN3	cerebellin 3 precursor	0	1	-1	1343.5	0	0	0	1612	0.0238993	0.12914	-0.105241	1483	0	0.000226165	-0.000226165	1483.5
DNAAF2	dynein axonemal assembly factor 2	0	1	-1	1343.5	0	0	0	1612	0	0.105225	-0.105225	1484.5	0	0.000226165	-0.000226165	1483.5
ATL1	atlastin GTPase 1	0	1	-1	1343.5	0	0	0	1612	0	0.105009	-0.105009	1487	0	0.000225922	-0.000225922	1485.5
L2HGDH	L-2-hydroxyglutarate dehydrogenase	0	1	-1	1343.5	0	0	0	1612	0	0.105225	-0.105225	1484.5	0	0.000225922	-0.000225922	1485.5
RTRAF	RNA transcription, translation and transport factor	0	1	-1	1343.5	0	0	0	1612	0	0.105009	-0.105009	1487	0	0.000225764	-0.000225764	1487
GPR137C	G protein-coupled receptor 137C	0	1	-1	1343.5	0	0	0	1612	0.0239933	0.128815	-0.104822	1489	0	0.0002255	-0.0002255	1488.5
NID2	nidogen 2	0	1	-1	1343.5	0	0	0	1612	0	0.105009	-0.105009	1487	0	0.0002255	-0.0002255	1488.5
KTN1	kinectin 1	0	1	-1	1343.5	0	0	0	1612	0	0.104754	-0.104754	1491	0	0.000223686	-0.000223686	1490.5
SAMD4A	sterile alpha motif domain containing 4A	0	1	-1	1343.5	0	0	0	1612	0	0.10476	-0.10476	1490	0	0.000223686	-0.000223686	1490.5
OTX2-AS1	OTX2 antisense RNA 1 (head to head)	0	1	-1	1343.5	0	0	0	1612	0	0.104713	-0.104713	1492	0	0.000223138	-0.000223138	1492
SNAPC1	small nuclear RNA activating complex polypeptide 1	0	1	-1	1343.5	0	0	0	1612	0	0.104523	-0.104523	1493	0	0.00022276	-0.00022276	1493
ZBTB25	zinc finger and BTB domain containing 25	0	1	-1	1343.5	0	0	0	1612	0	0.104506	-0.104506	1494	0	0.000222701	-0.000222701	1494
RAB15	RAB15, member RAS oncogene family	0	1	-1	1343.5	0	0	0	1612	0	0.1045	-0.1045	1495	0	0.000222148	-0.000222148	1495.5
SLC39A9	solute carrier family 39 member 9	0	1	-1	1343.5	0	0	0	1612	0	0.104494	-0.104494	1496.5	0	0.000222148	-0.000222148	1495.5
AF123462.1		0	1	-1	1343.5	0	0	0	1612	0	0.104477	-0.104477	1498	0	0.000222032	-0.000222032	1497.5
MED6	mediator complex subunit 6	0	1	-1	1343.5	0	0	0	1612	0	0.104494	-0.104494	1496.5	0	0.000222032	-0.000222032	1497.5
DDX24	DEAD-box helicase 24	0	1	-1	1343.5	0	0	0	1612	0	0.104362	-0.104362	1501	0	0.000221813	-0.000221813	1500
MOAP1	modulator of apoptosis 1	0	1	-1	1343.5	0	0	0	1612	0	0.104442	-0.104442	1499.5	0	0.000221813	-0.000221813	1500
STON2	stonin 2	0	1	-1	1343.5	0	0	0	1612	0	0.104442	-0.104442	1499.5	0	0.000221813	-0.000221813	1500
CLMN	calmin	0	1	-1	1343.5	0	0	0	1612	0	0.104281	-0.104281	1502	0	0.00022156	-0.00022156	1502
DYNC1H1	dynein cytoplasmic 1 heavy chain 1	0	1	-1	1343.5	0	0	0	1612	0	0.103989	-0.103989	1504	0	0.000221487	-0.000221487	1503.5
MEG3	maternally expressed 3	0	1	-1	1343.5	0	0	0	1612	0	0.104064	-0.104064	1503	0	0.000221487	-0.000221487	1503.5
GABRG3	gamma-aminobutyric acid type A receptor subunit gamma3	0	1	-1	1343.5	0	0	0	1612	0	0.10387	-0.10387	1506	0	0.000221375	-0.000221375	1506
INF2	inverted formin 2	0	1	-1	1343.5	0	0	0	1612	0.0260025	0.129973	-0.10397	1505	0	0.000221375	-0.000221375	1506
MEIS2	Meis homeobox 2	0	1	-1	1343.5	0	0	0	1612	0	0.103864	-0.103864	1507	0	0.000221375	-0.000221375	1506
CDAN1	codanin 1	0	1	-1	1343.5	0	0	0	1612	0	0.103858	-0.103858	1508.5	0	0.000220999	-0.000220999	1508
MFAP1	microfibril associated protein 1	0	1	-1	1343.5	0	0	0	1612	0	0.103853	-0.103853	1510	0	0.00022085	-0.00022085	1509.5
SERF2	small EDRK-rich factor 2	0	1	-1	1343.5	0	0	0	1612	0	0.103858	-0.103858	1508.5	0	0.00022085	-0.00022085	1509.5
B2M	beta-2-microglobulin	0	1	-1	1343.5	0	0	0	1612	0	0.103847	-0.103847	1511	0	0.000219083	-0.000219083	1511
SLC28A2	solute carrier family 28 member 2	0	1	-1	1343.5	0	0	0	1612	0	0.103824	-0.103824	1512	0	0.000219067	-0.000219067	1512
AC012404.1		0	1	-1	1343.5	0	0	0	1612	0	0.10379	-0.10379	1514	0	0.00021891	-0.00021891	1514
ALDH1A2	aldehyde dehydrogenase 1 family member A2	0	1	-1	1343.5	0	0	0	1612	0	0.10379	-0.10379	1514	0	0.00021891	-0.00021891	1514
DTWD1	DTW domain containing 1	0	1	-1	1343.5	0	0	0	1612	0	0.10379	-0.10379	1514	0	0.00021891	-0.00021891	1514
AC073167.1		0	1	-1	1343.5	0	0	0	1612	0.0254426	0.129219	-0.103777	1516	0	0.000217296	-0.000217296	1516
PARP16	poly(ADP-ribose) polymerase family member 16	0	1	-1	1343.5	0	0	0	1612	0	0.103631	-0.103631	1517	0	0.000217295	-0.000217295	1517
RCN2	reticulocalbin 2	0	1	-1	1343.5	0	0	0	1612	0	0.103597	-0.103597	1520.5	0	0.000217267	-0.000217267	1519
THSD4	thrombospondin type 1 domain containing 4	0	1	-1	1343.5	0	0	0	1612	0	0.103603	-0.103603	1518.5	0	0.000217267	-0.000217267	1519
TIPIN	TIMELESS interacting protein	0	1	-1	1343.5	0	0	0	1612	0	0.103603	-0.103603	1518.5	0	0.000217267	-0.000217267	1519
AC060809.1		0	1	-1	1343.5	0	0	0	1612	0	0.103597	-0.103597	1520.5	0	0.000216968	-0.000216968	1521.5
UNC45A	unc-45 myosin chaperone A	0	1	-1	1343.5	0	0	0	1612	0	0.103569	-0.103569	1522	0	0.000216968	-0.000216968	1521.5
AC087477.5		0	1	-1	1343.5	0	0	0	1612	0	0.103563	-0.103563	1524	0	0.000216488	-0.000216488	1524
ARRDC4	arrestin domain containing 4	0	1	-1	1343.5	0	0	0	1612	0	0.103563	-0.103563	1524	0	0.000216488	-0.000216488	1524
FAM174B	family with sequence similarity 174 member B	0	1	-1	1343.5	0	0	0	1612	0	0.103563	-0.103563	1524	0	0.000216488	-0.000216488	1524
STUB1	STIP1 homology and U-box containing protein 1	0	1	-1	1343.5	0	0	0	1612	0	0.103541	-0.103541	1526.5	0	0.000216037	-0.000216037	1526.5
TARSL2		0	1	-1	1343.5	0	0	0	1612	0	0.103541	-0.103541	1526.5	0	0.000216037	-0.000216037	1526.5
MAPK8IP3	mitogen-activated protein kinase 8 interacting protein 3	0	1	-1	1343.5	0	0	0	1612	0	0.103529	-0.103529	1528.5	0	0.000216032	-0.000216032	1528
IL32	interleukin 32	0	1	-1	1343.5	0	0	0	1612	0	0.103529	-0.103529	1528.5	0	0.000215996	-0.000215996	1529.5
NLRC3	NLR family CARD domain containing 3	0	1	-1	1343.5	0	0	0	1612	0	0.10345	-0.10345	1530	0	0.000215996	-0.000215996	1529.5
RBFOX1	RNA binding fox-1 homolog 1	0	1	-1	1343.5	0	0	0	1612	0	0.10332	-0.10332	1531	0	0.000215936	-0.000215936	1531
GRIN2A	glutamate ionotropic receptor NMDA type subunit 2A	0	1	-1	1343.5	0	0	0	1612	0	0.103202	-0.103202	1532.5	0	0.000215923	-0.000215923	1532
AC092287.1		0	1	-1	1343.5	0	0	0	1612	0.025457	0.128527	-0.10307	1535	0	0.000215879	-0.000215879	1534.5
CLEC16A	C-type lectin domain containing 16A	0	1	-1	1343.5	0	0	0	1612	0	0.103202	-0.103202	1532.5	0	0.000215879	-0.000215879	1534.5
LITAF	lipopolysaccharide induced TNF factor	0	1	-1	1343.5	0	0	0	1612	0	0.103191	-0.103191	1534	0	0.000215879	-0.000215879	1534.5
TMEM159	transmembrane protein 159	0	1	-1	1343.5	0	0	0	1612	0.0233532	0.126384	-0.103031	1536	0	0.000215879	-0.000215879	1534.5
KIF22	kinesin family member 22	0	1	-1	1343.5	0	0	0	1612	0	0.102939	-0.102939	1537	0	0.00021509	-0.00021509	1537
TMEM219	transmembrane protein 219	0	1	-1	1343.5	0	0	0	1612	0.0253461	0.128118	-0.102772	1538	0	0.000215045	-0.000215045	1538
PPP4C	protein phosphatase 4 catalytic subunit	0	1	-1	1343.5	0	0	0	1612	0	0.102627	-0.102627	1539.5	0	0.000214935	-0.000214935	1539
TMEM265	transmembrane protein 265	0	1	-1	1343.5	0	0	0	1612	0	0.102627	-0.102627	1539.5	0	0.000214929	-0.000214929	1540
AC026470.2		0	1	-1	1343.5	0	0	0	1612	0	0.102477	-0.102477	1541	0	0.000214541	-0.000214541	1541
CHD9	chromodomain helicase DNA binding protein 9	0	1	-1	1343.5	0	0	0	1612	0	0.102444	-0.102444	1542	0	0.000214319	-0.000214319	1542
MMP2	matrix metallopeptidase 2	0	1	-1	1343.5	0	0	0	1612	0	0.102311	-0.102311	1543	0	0.000213773	-0.000213773	1543.5
MT2A	metallothionein 2A	0	1	-1	1343.5	0	0	0	1612	0	0.102283	-0.102283	1544.5	0	0.000213773	-0.000213773	1543.5
HERPUD1	homocysteine inducible ER protein with ubiquitin like domain 1	0	1	-1	1343.5	0	0	0	1612	0	0.102283	-0.102283	1544.5	0.000294326	0.000507859	-0.000213534	1545
AC138305.1		0	1	-1	1343.5	0	0	0	1612	0	0.10214	-0.10214	1548	0	0.000212926	-0.000212926	1547
CDH8	cadherin 8	0	1	-1	1343.5	0	0	0	1612	0	0.102162	-0.102162	1547	0	0.000212926	-0.000212926	1547
NDRG4	NDRG family member 4	0	1	-1	1343.5	0	0	0	1612	0	0.102173	-0.102173	1546	0	0.000212926	-0.000212926	1547
CMTM3	CKLF like MARVEL transmembrane domain containing 3	0	1	-1	1343.5	0	0	0	1612	0.023358	0.125364	-0.102006	1549	0	0.000212912	-0.000212912	1549
AC009061.2		0	1	-1	1343.5	0	0	0	1612	0	0.101647	-0.101647	1550	0	0.000212632	-0.000212632	1550
AC027682.4		0	1	-1	1343.5	0	0	0	1612	0	0.101609	-0.101609	1551	0	0.000211967	-0.000211967	1551
GFOD2	glucose-fructose oxidoreductase domain containing 2	0	1	-1	1343.5	0	0	0	1612	0	0.101565	-0.101565	1552	0	0.000211627	-0.000211627	1552
NUTF2	nuclear transport factor 2	0	1	-1	1343.5	0	0	0	1612	0	0.101554	-0.101554	1553.5	0	0.000211623	-0.000211623	1554
PLA2G15	phospholipase A2 group XV	0	1	-1	1343.5	0	0	0	1612	0	0.101554	-0.101554	1553.5	0	0.000211623	-0.000211623	1554
WWP2	WW domain containing E3 ubiquitin protein ligase 2	0	1	-1	1343.5	0	0	0	1612	0.0258723	0.127369	-0.101497	1555	0	0.000211623	-0.000211623	1554
AC009163.7		0	1	-1	1343.5	0	0	0	1612	0	0.101418	-0.101418	1559	0	0.000211521	-0.000211521	1557
LINC01572	long intergenic non-protein coding RNA 1572	0	1	-1	1343.5	0	0	0	1612	0	0.101456	-0.101456	1556	0	0.000211521	-0.000211521	1557
WDR59	WD repeat domain 59	0	1	-1	1343.5	0	0	0	1612	0	0.101445	-0.101445	1557	0	0.000211521	-0.000211521	1557
KLHL36	kelch like family member 36	0	1	-1	1343.5	0	0	0	1612	0	0.101418	-0.101418	1559	0	0.00021122	-0.00021122	1559.5
WWOX-AS1	WWOX antisense RNA 1	0	1	-1	1343.5	0	0	0	1612	0	0.101418	-0.101418	1559	0	0.00021122	-0.00021122	1559.5
AC025280.3		0	1	-1	1343.5	0	0	0	1612	0	0.101402	-0.101402	1561	0	0.000211131	-0.000211131	1562
LINC02188	long intergenic non-protein coding RNA 2188	0	1	-1	1343.5	0	0	0	1612	0	0.101294	-0.101294	1562.5	0	0.000211131	-0.000211131	1562
TRAPPC2L	trafficking protein particle complex 2 like	0	1	-1	1343.5	0	0	0	1612	0	0.101294	-0.101294	1562.5	0	0.000211131	-0.000211131	1562
PITPNA	phosphatidylinositol transfer protein alpha	0	1	-1	1343.5	0	0	0	1612	0.0237394	0.124959	-0.101219	1564	0	0.000210766	-0.000210766	1564.5
ZNF594	zinc finger protein 594	0	1	-1	1343.5	0	0	0	1612	0	0.100959	-0.100959	1565	0	0.000210766	-0.000210766	1564.5
ACAP1	ArfGAP with coiled-coil, ankyrin repeat and PH domains 1	0	1	-1	1343.5	0	0	0	1612	0	0.100675	-0.100675	1568	0	0.000210656	-0.000210656	1567
DLG4	discs large MAGUK scaffold protein 4	0	1	-1	1343.5	0	0	0	1612	0.0220892	0.12294	-0.100851	1566	0	0.000210656	-0.000210656	1567
SLC2A4	solute carrier family 2 member 4	0	1	-1	1343.5	0	0	0	1612	0.0234041	0.124116	-0.100712	1567	0	0.000210656	-0.000210656	1567
ATP1B2	ATPase Na+/K+ transporting subunit beta 2	0	1	-1	1343.5	0	0	0	1612	0	0.100254	-0.100254	1570.5	0	0.000210407	-0.000210407	1569.5
TMEM256	transmembrane protein 256	0	1	-1	1343.5	0	0	0	1612	0	0.100403	-0.100403	1569	0	0.000210407	-0.000210407	1569.5
GAS7	growth arrest specific 7	0	1	-1	1343.5	0	0	0	1612	0	0.100254	-0.100254	1570.5	0	0.00020988	-0.00020988	1571
DHRS7B	dehydrogenase/reductase 7B	0	1	-1	1343.5	0	0	0	1612	0	0.100137	-0.100137	1574	0	0.000209864	-0.000209864	1573
SPECC1	sperm antigen with calponin homology and coiled-coil domains 1	0	1	-1	1343.5	0	0	0	1612	0	0.100143	-0.100143	1573	0	0.000209864	-0.000209864	1573
TRIM16L	tripartite motif containing 16 like	0	1	-1	1343.5	0	0	0	1612	0	0.100159	-0.100159	1572	0	0.000209864	-0.000209864	1573
FLOT2	flotillin 2	0	1	-1	1343.5	0	0	0	1612	0.0252391	0.125016	-0.0997774	1579	0	0.000209793	-0.000209793	1577
LGALS9	galectin 9	0	1	-1	1343.5	0	0	0	1612	0	0.100132	-0.100132	1575.5	0	0.000209793	-0.000209793	1577
LYRM9	LYR motif containing 9	0	1	-1	1343.5	0	0	0	1612	0	0.100132	-0.100132	1575.5	0	0.000209793	-0.000209793	1577
PROCA1	protein interacting with cyclin A1	0	1	-1	1343.5	0	0	0	1612	0	0.0998577	-0.0998577	1577	0	0.000209793	-0.000209793	1577
RAB34	RAB34, member RAS oncogene family	0	1	-1	1343.5	0	0	0	1612	0	0.0998472	-0.0998472	1578	0	0.000209793	-0.000209793	1577
MYO18A	myosin XVIIIA	0	1	-1	1343.5	0	0	0	1612	0	0.0997526	-0.0997526	1580	0	0.000209703	-0.000209703	1580
NF1	neurofibromin 1	0	1	-1	1343.5	0	0	0	1612	0.0243039	0.123743	-0.0994391	1583	0	0.000208808	-0.000208808	1582
SSH2	slingshot protein phosphatase 2	0	1	-1	1343.5	0	0	0	1612	0	0.0995012	-0.0995012	1581	0	0.000208808	-0.000208808	1582
TEFM	transcription elongation factor, mitochondrial	0	1	-1	1343.5	0	0	0	1612	0	0.0994803	-0.0994803	1582	0	0.000208808	-0.000208808	1582
CCR10	C-C motif chemokine receptor 10	0	1	-1	1343.5	0	0	0	1612	0	0.0990798	-0.0990798	1587	0	0.000208217	-0.000208217	1585.5
CWC25	CWC25 spliceosome associated protein homolog	0	1	-1	1343.5	0	0	0	1612	0	0.099225	-0.099225	1584.5	0	0.000208217	-0.000208217	1585.5
MLX	MAX dimerization protein MLX	0	1	-1	1343.5	0	0	0	1612	0.0224171	0.121529	-0.0991118	1586	0	0.000208217	-0.000208217	1585.5
RARA	retinoic acid receptor alpha	0	1	-1	1343.5	0	0	0	1612	0	0.099225	-0.099225	1584.5	0	0.000208217	-0.000208217	1585.5
AC100793.2		0	1	-1	1343.5	0	0	0	1612	0	0.0990125	-0.0990125	1588	0	0.000207538	-0.000207538	1589.5
AOC3	amine oxidase copper containing 3	0	1	-1	1343.5	0	0	0	1612	0	0.0990073	-0.0990073	1590	0	0.000207538	-0.000207538	1589.5
CNTNAP1	contactin associated protein 1	0	1	-1	1343.5	0	0	0	1612	0	0.0990073	-0.0990073	1590	0	0.000207538	-0.000207538	1589.5
VAT1	vesicle amine transport 1	0	1	-1	1343.5	0	0	0	1612	0	0.0990073	-0.0990073	1590	0	0.000207538	-0.000207538	1589.5
MPP3	membrane palmitoylated protein 3	0	1	-1	1343.5	0	0	0	1612	0	0.0988369	-0.0988369	1592.5	0	0.000207125	-0.000207125	1592
UBTF	upstream binding transcription factor	0	1	-1	1343.5	0	0	0	1612	0	0.0988369	-0.0988369	1592.5	0	0.000206763	-0.000206763	1593
DBF4B	DBF4 zinc finger B	0	1	-1	1343.5	0	0	0	1612	0	0.0987339	-0.0987339	1594	0	0.000206705	-0.000206705	1594
AC005180.1		0	1	-1	1343.5	0	0	0	1612	0	0.0985439	-0.0985439	1595	0	0.000206068	-0.000206068	1595.5
GOSR2	golgi SNAP receptor complex member 2	0	1	-1	1343.5	0	0	0	1612	0	0.0984671	-0.0984671	1596	0	0.000206068	-0.000206068	1595.5
HOXB-AS1	HOXB cluster antisense RNA 1	0	1	-1	1343.5	0	0	0	1612	0	0.0983853	-0.0983853	1597	0	0.000205972	-0.000205972	1597
ARSG	arylsulfatase G	0	1	-1	1343.5	0	0	0	1612	0	0.0982171	-0.0982171	1601	0	0.000205881	-0.000205881	1599.5
MMD	monocyte to macrophage differentiation associated	0	1	-1	1343.5	0	0	0	1612	0	0.0983343	-0.0983343	1598	0	0.000205881	-0.000205881	1599.5
PRKCA-AS1	PRKCA antisense RNA 1	0	1	-1	1343.5	0	0	0	1612	0	0.0982935	-0.0982935	1599.5	0	0.000205881	-0.000205881	1599.5
TRIM25	tripartite motif containing 25	0	1	-1	1343.5	0	0	0	1612	0	0.0982935	-0.0982935	1599.5	0	0.000205881	-0.000205881	1599.5
ABCA6	ATP binding cassette subfamily A member 6	0	1	-1	1343.5	0	0	0	1612	0	0.0981357	-0.0981357	1602	0	0.000205334	-0.000205334	1603
JPT1	Jupiter microtubule associated homolog 1	0	1	-1	1343.5	0	0	0	1612	0	0.0981306	-0.0981306	1603.5	0	0.000205334	-0.000205334	1603
LGALS3BP	galectin 3 binding protein	0	1	-1	1343.5	0	0	0	1612	0	0.0981306	-0.0981306	1603.5	0	0.000205334	-0.000205334	1603
LDLRAD4	low density lipoprotein receptor class A domain containing 4	0	1	-1	1343.5	0	0	0	1612	0	0.0979429	-0.0979429	1609	0	0.000204598	-0.000204598	1607
LINC00667	long intergenic non-protein coding RNA 667	0	1	-1	1343.5	0	0	0	1612	0	0.0980747	-0.0980747	1605.5	0	0.000204598	-0.000204598	1607
MYL12B	myosin light chain 12B	0	1	-1	1343.5	0	0	0	1612	0	0.0980747	-0.0980747	1605.5	0	0.000204598	-0.000204598	1607
PIEZO2	piezo type mechanosensitive ion channel component 2	0	1	-1	1343.5	0	0	0	1612	0	0.0979581	-0.0979581	1607.5	0	0.000204598	-0.000204598	1607
PTPRM	protein tyrosine phosphatase receptor type M	0	1	-1	1343.5	0	0	0	1612	0	0.0979581	-0.0979581	1607.5	0	0.000204598	-0.000204598	1607
ANKRD30B	ankyrin repeat domain 30B	0	1	-1	1343.5	0	0	0	1612	0	0.0978974	-0.0978974	1610	0	0.000204272	-0.000204272	1610.5
CCDC178	coiled-coil domain containing 178	0	1	-1	1343.5	0	0	0	1612	0.02561	0.123108	-0.0974979	1611	0	0.000204272	-0.000204272	1610.5
ASXL3	ASXL transcriptional regulator 3	0	1	-1	1343.5	0	0	0	1612	0.0249954	0.122463	-0.0974681	1612	0	0.000203325	-0.000203325	1612.5
WDR7	WD repeat domain 7	0	1	-1	1343.5	0	0	0	1612	0	0.0973392	-0.0973392	1613	0	0.000203325	-0.000203325	1612.5
AC027097.2		0	1	-1	1343.5	0	0	0	1612	0	0.0973342	-0.0973342	1614	0.000269492	0.000472685	-0.000203193	1614
KDSR	3-ketodihydrosphingosine reductase	0	1	-1	1343.5	0	0	0	1612	0	0.0968665	-0.0968665	1617	0	0.000202978	-0.000202978	1616
TNFRSF11A	TNF receptor superfamily member 11a	0	1	-1	1343.5	0	0	0	1612	0.0228911	0.120005	-0.097114	1616	0	0.000202978	-0.000202978	1616
ZNF532	zinc finger protein 532	0	1	-1	1343.5	0	0	0	1612	0	0.0973092	-0.0973092	1615	0	0.000202978	-0.000202978	1616
AC009716.1		0	1	-1	1343.5	0	0	0	1612	0	0.0968368	-0.0968368	1619	0	0.000201975	-0.000201975	1618.5
DOK6	docking protein 6	0	1	-1	1343.5	0	0	0	1612	0.0261358	0.122988	-0.0968522	1618	0	0.000201975	-0.000201975	1618.5
LINC01002	long intergenic non-protein coding RNA 1002	0	1	-1	1343.5	0	0	0	1612	0.0260221	0.122298	-0.0962754	1621	0	0.000201709	-0.000201709	1621
NFATC1	nuclear factor of activated T cells 1	0	1	-1	1343.5	0	0	0	1612	0	0.0963151	-0.0963151	1620	0	0.000201709	-0.000201709	1621
PALM	paralemmin	0	1	-1	1343.5	0	0	0	1612	0	0.0962369	-0.0962369	1622	0	0.000201709	-0.000201709	1621
WDR18	WD repeat domain 18	0	1	-1	1343.5	0	0	0	1612	0	0.0961782	-0.0961782	1623	0.00030839	0.000509965	-0.000201575	1623
CNN2	calponin 2	0	1	-1	1343.5	0	0	0	1612	0	0.0961197	-0.0961197	1624.5	0	0.000201322	-0.000201322	1624
GTF2F1	general transcription factor IIF subunit 1	0	1	-1	1343.5	0	0	0	1612	0	0.0959591	-0.0959591	1627	0	0.000201304	-0.000201304	1626
KF456478.1		0	1	-1	1343.5	0	0	0	1612	0	0.0960223	-0.0960223	1626	0	0.000201304	-0.000201304	1626
TLE2	TLE family member 2, transcriptional corepressor	0	1	-1	1343.5	0	0	0	1612	0	0.0961197	-0.0961197	1624.5	0	0.000201304	-0.000201304	1626
ZNF426	zinc finger protein 426	0	1	-1	1343.5	0	0	0	1612	0	0.0959397	-0.0959397	1628	0	0.000200825	-0.000200825	1628
DOCK6	dedicator of cytokinesis 6	0	1	-1	1343.5	0	0	0	1612	0	0.0958572	-0.0958572	1629	0	0.000200792	-0.000200792	1629
FARSA	phenylalanyl-tRNA synthetase subunit alpha	0	1	-1	1343.5	0	0	0	1612	0	0.0957796	-0.0957796	1631	0	0.000200069	-0.000200069	1630.5
ZNF69	zinc finger protein 69	0	1	-1	1343.5	0	0	0	1612	0	0.0958281	-0.0958281	1630	0	0.000200069	-0.000200069	1630.5
PRKACA	protein kinase cAMP-activated catalytic subunit alpha	0	1	-1	1343.5	0	0	0	1612	0	0.0957699	-0.0957699	1633	0	0.000199811	-0.000199811	1632.5
RAB8A	RAB8A, member RAS oncogene family	0	1	-1	1343.5	0	0	0	1612	0	0.0957699	-0.0957699	1633	0	0.000199811	-0.000199811	1632.5
AC008764.8		0	1	-1	1343.5	0	0	0	1612	0	0.0957699	-0.0957699	1633	0	0.000199486	-0.000199486	1634.5
MYO9B	myosin IXB	0	1	-1	1343.5	0	0	0	1612	0.0250114	0.120631	-0.0956201	1635	0	0.000199486	-0.000199486	1634.5
KLHL26	kelch like family member 26	0	1	-1	1343.5	0	0	0	1612	0.0259121	0.121529	-0.0956168	1636	0	0.000199391	-0.000199391	1636
ZNF708	zinc finger protein 708	0	1	-1	1343.5	0	0	0	1612	0	0.0955912	-0.0955912	1637	0	0.000199047	-0.000199047	1637
AC123912.4		0	1	-1	1343.5	0	0	0	1612	0	0.0955093	-0.0955093	1638	0	0.000198946	-0.000198946	1638.5
GRAMD1A	GRAM domain containing 1A	0	1	-1	1343.5	0	0	0	1612	0	0.0954997	-0.0954997	1639.5	0	0.000198946	-0.000198946	1638.5
ZNF793	zinc finger protein 793	0	1	-1	1343.5	0	0	0	1612	0	0.0954997	-0.0954997	1639.5	0	0.000198469	-0.000198469	1640
ECH1	enoyl-CoA hydratase 1	0	1	-1	1343.5	0	0	0	1612	0	0.0954852	-0.0954852	1641.5	0	0.0001984	-0.0001984	1641
COQ8B	coenzyme Q8B	0	1	-1	1343.5	0	0	0	1612	0	0.095466	-0.095466	1643.5	0	0.000198308	-0.000198308	1642.5
HNRNPL	heterogeneous nuclear ribonucleoprotein L	0	1	-1	1343.5	0	0	0	1612	0	0.0954852	-0.0954852	1641.5	0	0.000198308	-0.000198308	1642.5
TMEM91	transmembrane protein 91	0	1	-1	1343.5	0	0	0	1612	0	0.095466	-0.095466	1643.5	0	0.000197941	-0.000197941	1644
RABAC1	Rab acceptor 1	0	1	-1	1343.5	0	0	0	1612	0	0.0954083	-0.0954083	1645.5	0	0.000197134	-0.000197134	1645
ERF	ETS2 repressor factor	0	1	-1	1343.5	0	0	0	1612	0	0.0954083	-0.0954083	1645.5	0	0.000195925	-0.000195925	1646.5
ETHE1	ETHE1 persulfide dioxygenase	0	1	-1	1343.5	0	0	0	1612	0	0.0953891	-0.0953891	1648.5	0	0.000195925	-0.000195925	1646.5
BICRA-AS1	BICRA antisense RNA 1	0	1	-1	1343.5	0	0	0	1612	0	0.0952405	-0.0952405	1651	0	0.000195709	-0.000195709	1649.5
INAFM1	InaF motif containing 1	0	1	-1	1343.5	0	0	0	1612	0	0.0953891	-0.0953891	1648.5	0	0.000195709	-0.000195709	1649.5
PPP5C	protein phosphatase 5 catalytic subunit	0	1	-1	1343.5	0	0	0	1612	0	0.0953891	-0.0953891	1648.5	0	0.000195709	-0.000195709	1649.5
XRCC1	X-ray repair cross complementing 1	0	1	-1	1343.5	0	0	0	1612	0	0.0953891	-0.0953891	1648.5	0	0.000195709	-0.000195709	1649.5
AC010524.1		0	1	-1	1343.5	0	0	0	1612	0	0.0948259	-0.0948259	1654	0	0.00019566	-0.00019566	1654
CD37	CD37 molecule	0	1	-1	1343.5	0	0	0	1612	0	0.0948591	-0.0948591	1653	0	0.00019566	-0.00019566	1654
LIN7B	lin-7 homolog B, crumbs cell polarity complex component	0	1	-1	1343.5	0	0	0	1612	0	0.0948971	-0.0948971	1652	0	0.00019566	-0.00019566	1654
LRRC4B	leucine rich repeat containing 4B	0	1	-1	1343.5	0	0	0	1612	0	0.0948116	-0.0948116	1656	0	0.00019566	-0.00019566	1654
MYH14	myosin heavy chain 14	0	1	-1	1343.5	0	0	0	1612	0	0.0948211	-0.0948211	1655	0	0.00019566	-0.00019566	1654
A1BG-AS1	A1BG antisense RNA 1	0	1	-1	1343.5	0	0	0	1612	0	0.0946553	-0.0946553	1661	0	0.00019342	-0.00019342	1659
AC008440.2		0	1	-1	1343.5	0	0	0	1612	0	0.0947927	-0.0947927	1657	0	0.00019342	-0.00019342	1659
LENG8	leukocyte receptor cluster member 8	0	1	-1	1343.5	0	0	0	1612	0.023912	0.118667	-0.0947554	1658	0	0.00019342	-0.00019342	1659
ZNF154	zinc finger protein 154	0	1	-1	1343.5	0	0	0	1612	0	0.0947453	-0.0947453	1660	0	0.00019342	-0.00019342	1659
ZNF773	zinc finger protein 773	0	1	-1	1343.5	0	0	0	1612	0.0243039	0.119055	-0.0947512	1659	0	0.00019342	-0.00019342	1659
AL050403.2		0	1	-1	1343.5	0	0	0	1612	0	0.0946081	-0.0946081	1663	0	0.00019328	-0.00019328	1663
GPCPD1	glycerophosphocholine phosphodiesterase 1	0	1	-1	1343.5	0	0	0	1612	0	0.0946223	-0.0946223	1662	0	0.00019328	-0.00019328	1663
SNRPB2	small nuclear ribonucleoprotein polypeptide B2	0	1	-1	1343.5	0	0	0	1612	0	0.0945043	-0.0945043	1664.5	0	0.00019328	-0.00019328	1663
DSTN	destrin, actin depolymerizing factor	0	1	-1	1343.5	0	0	0	1612	0	0.0945043	-0.0945043	1664.5	0	0.000191896	-0.000191896	1665.5
RIN2	Ras and Rab interactor 2	0	1	-1	1343.5	0	0	0	1612	0.0234366	0.117936	-0.0944996	1666	0	0.000191896	-0.000191896	1665.5
AL117381.1		0	1	-1	1343.5	0	0	0	1612	0.0256348	0.119982	-0.0943475	1667	0	0.000191555	-0.000191555	1667.5
PHF20	PHD finger protein 20	0	1	-1	1343.5	0	0	0	1612	0.0244687	0.118809	-0.0943401	1668	0	0.000191555	-0.000191555	1667.5
NORAD	non-coding RNA activated by DNA damage	0	1	-1	1343.5	0	0	0	1612	0	0.0943302	-0.0943302	1669	0.00145293	0.00164431	-0.000191384	1669
L3MBTL1	L3MBTL histone methyl-lysine binding protein 1	0	1	-1	1343.5	0	0	0	1612	0	0.0941007	-0.0941007	1672	0	0.000190755	-0.000190755	1671
MAFB	MAF bZIP transcription factor B	0	1	-1	1343.5	0	0	0	1612	0	0.0942692	-0.0942692	1671	0	0.000190755	-0.000190755	1671
MYL9	myosin light chain 9	0	1	-1	1343.5	0	0	0	1612	0	0.0942927	-0.0942927	1670	0	0.000190755	-0.000190755	1671
PREX1	phosphatidylinositol-3,4,5-trisphosphate dependent Rac exchange factor 1	0	1	-1	1343.5	0	0	0	1612	0	0.0940867	-0.0940867	1673.5	0	0.000187752	-0.000187752	1673
AL353653.1		0	1	-1	1343.5	0	0	0	1612	0	0.0940867	-0.0940867	1673.5	0	0.00018681	-0.00018681	1674
DOK5	docking protein 5	0	1	-1	1343.5	0	0	0	1612	0.0258646	0.119914	-0.0940493	1675	0	0.000186397	-0.000186397	1675
PRELID3B	PRELI domain containing 3B	0	1	-1	1343.5	0	0	0	1612	0.024676	0.118712	-0.0940361	1676	0	0.000186295	-0.000186295	1676
ADRM1	adhesion regulating molecule 1	0	1	-1	1343.5	0	0	0	1612	0	0.0939328	-0.0939328	1678	0	0.000185725	-0.000185725	1677.5
CDH26	cadherin 26	0	1	-1	1343.5	0	0	0	1612	0.0249609	0.118913	-0.0939523	1677	0	0.000185725	-0.000185725	1677.5
ARFRP1	ADP ribosylation factor related protein 1	0	1	-1	1343.5	0	0	0	1612	0	0.0939235	-0.0939235	1679	0	0.000184216	-0.000184216	1679.5
PRPF6	pre-mRNA processing factor 6	0	1	-1	1343.5	0	0	0	1612	0.0236305	0.117396	-0.0937652	1680	0	0.000184216	-0.000184216	1679.5
APP	amyloid beta precursor protein	0	1	-1	1343.5	0	0	0	1612	0	0.0936589	-0.0936589	1683	0	0.000184127	-0.000184127	1682
FP236383.3		0	1	-1	1343.5	0	0	0	1612	0	0.0936867	-0.0936867	1682	0	0.000184127	-0.000184127	1682
PCMTD2	protein-L-isoaspartate (D-aspartate) O-methyltransferase domain containing 2	0	1	-1	1343.5	0	0	0	1612	0	0.0937562	-0.0937562	1681	0	0.000184127	-0.000184127	1682
ADAMTS1	ADAM metallopeptidase with thrombospondin type 1 motif 1	0	1	-1	1343.5	0	0	0	1612	0	0.0936496	-0.0936496	1684	0	0.000183977	-0.000183977	1685
MIS18A	MIS18 kinetochore protein A	0	1	-1	1343.5	0	0	0	1612	0	0.0935618	-0.0935618	1685	0	0.000183977	-0.000183977	1685
PAXBP1	PAX3 and PAX7 binding protein 1	0	1	-1	1343.5	0	0	0	1612	0.0236731	0.116961	-0.0932878	1686	0	0.000183977	-0.000183977	1685
ATP5PO	ATP synthase peripheral stalk subunit OSCP	0	1	-1	1343.5	0	0	0	1612	0	0.0932212	-0.0932212	1687	0	0.000183686	-0.000183686	1687
ERG	ETS transcription factor ERG	0	1	-1	1343.5	0	0	0	1612	0	0.0930792	-0.0930792	1689	0	0.000182827	-0.000182827	1688
GET1	guided entry of tail-anchored proteins factor 1	0	1	-1	1343.5	0	0	0	1612	0	0.0930792	-0.0930792	1689	0	0.00018276	-0.00018276	1689
SH3BGR	SH3 domain binding glutamate rich protein	0	1	-1	1343.5	0	0	0	1612	0	0.0930792	-0.0930792	1689	0	0.00018251	-0.00018251	1690
ICOSLG	inducible T cell costimulator ligand	0	1	-1	1343.5	0	0	0	1612	0	0.0929286	-0.0929286	1691	0	0.000181967	-0.000181967	1691.5
PTTG1IP	PTTG1 interacting protein	0	1	-1	1343.5	0	0	0	1612	0	0.0928285	-0.0928285	1692	0	0.000181967	-0.000181967	1691.5
AC245060.6		0	1	-1	1343.5	0	0	0	1612	0.0258687	0.117702	-0.0918332	1697	0	0.000181648	-0.000181648	1695
CECR2	CECR2 histone acetyl-lysine reader	0	1	-1	1343.5	0	0	0	1612	0.0209976	0.11367	-0.0926728	1694	0	0.000181648	-0.000181648	1695
DGCR8	DGCR8 microprocessor complex subunit	0	1	-1	1343.5	0	0	0	1612	0	0.0922051	-0.0922051	1695	0	0.000181648	-0.000181648	1695
DIP2A	disco interacting protein 2 homolog A	0	1	-1	1343.5	0	0	0	1612	0	0.0927058	-0.0927058	1693	0	0.000181648	-0.000181648	1695
THAP7-AS1	THAP7 antisense RNA 1	0	1	-1	1343.5	0	0	0	1612	0	0.0921155	-0.0921155	1696	0	0.000181648	-0.000181648	1695
AC245060.5		0	1	-1	1343.5	0	0	0	1612	0.0250093	0.116838	-0.091829	1698	0.000200694	0.00038063	-0.000179936	1698
CABIN1	calcineurin binding protein 1	0	1	-1	1343.5	0	0	0	1612	0.0262274	0.117936	-0.0917089	1699	0	0.000178915	-0.000178915	1699
GUCD1	guanylyl cyclase domain containing 1	0	1	-1	1343.5	0	0	0	1612	0	0.0916344	-0.0916344	1700	0	0.000178755	-0.000178755	1700.5
SGSM1	small G protein signaling modulator 1	0	1	-1	1343.5	0	0	0	1612	0	0.09163	-0.09163	1701	0	0.000178755	-0.000178755	1700.5
MN1	MN1 proto-oncogene, transcriptional regulator	0	1	-1	1343.5	0	0	0	1612	0	0.0914973	-0.0914973	1702	0	0.000178528	-0.000178528	1702
TTC28	tetratricopeptide repeat domain 28	0	1	-1	1343.5	0	0	0	1612	0	0.0912461	-0.0912461	1703	0	0.000177258	-0.000177258	1703
EWSR1	EWS RNA binding protein 1	0	1	-1	1343.5	0	0	0	1612	0	0.091233	-0.091233	1704	0	0.000175555	-0.000175555	1704
RNF215	ring finger protein 215	0	1	-1	1343.5	0	0	0	1612	0.0257523	0.116961	-0.0912085	1705	0	0.000175129	-0.000175129	1705
MCM5	minichromosome maintenance complex component 5	0	1	-1	1343.5	0	0	0	1612	0	0.0910139	-0.0910139	1707	0	0.000173018	-0.000173018	1707
PIK3IP1-AS1		0	1	-1	1343.5	0	0	0	1612	0	0.0910532	-0.0910532	1706	0	0.000173018	-0.000173018	1707
RASD2	RASD family member 2	0	1	-1	1343.5	0	0	0	1612	0.0260057	0.11699	-0.0909841	1708	0	0.000173018	-0.000173018	1707
APOL3	apolipoprotein L3	0	1	-1	1343.5	0	0	0	1612	0	0.0907089	-0.0907089	1710	0	0.000170493	-0.000170493	1709.5
RBFOX2	RNA binding fox-1 homolog 2	0	1	-1	1343.5	0	0	0	1612	0	0.0907958	-0.0907958	1709	0	0.000170493	-0.000170493	1709.5
SREBF2	sterol regulatory element binding transcription factor 2	0	1	-1	1343.5	0	0	0	1612	0.0234953	0.11415	-0.0906544	1711	0.000373373	0.000542761	-0.000169389	1711
RRP7A	ribosomal RNA processing 7 homolog A	0	1	-1	1343.5	0	0	0	1612	0.0245921	0.115149	-0.0905565	1712	0	0.000169095	-0.000169095	1712
CYB5R3	cytochrome b5 reductase 3	0	1	-1	1343.5	0	0	0	1612	0	0.0905269	-0.0905269	1713	0	0.000167444	-0.000167444	1713
SAMM50	SAMM50 sorting and assembly machinery component	0	1	-1	1343.5	0	0	0	1612	0.02239	0.112704	-0.0903137	1714	0	0.000166961	-0.000166961	1714
MIRLET7BHG	MIRLET7B host gene	0	1	-1	1343.5	0	0	0	1612	0	0.0901951	-0.0901951	1715.5	0	0.000165107	-0.000165107	1715
LMF2	lipase maturation factor 2	0	1	-1	1343.5	0	0	0	1612	0	0.0901951	-0.0901951	1715.5	0.000630506	0.000792949	-0.000162443	1716
XG	Xg glycoprotein (Xg blood group)	0	1	-1	1343.5	0	0	0	1612	0	0.0901608	-0.0901608	1717	0.00110784	0.0012634	-0.000155565	1717
BX890604.2		0	1	-1	1343.5	0	0	0	1612	0	0.0901522	-0.0901522	1719	0.000225523	0.000380922	-0.000155398	1718
SAT1	spermidine/spermine N1-acetyltransferase 1	0	1	-1	1343.5	0	0	0	1612	0	0.0901522	-0.0901522	1719	0.000234376	0.000384928	-0.000150552	1719
DYNLT3	dynein light chain Tctex-type 3	0	1	-1	1343.5	0	0	0	1612	0	0.0901522	-0.0901522	1719	0.000366551	0.000516916	-0.000150365	1720
MID1IP1	MID1 interacting protein 1	0	1	-1	1343.5	0	0	0	1612	0	0.0899596	-0.0899596	1721	0.000384652	0.000530923	-0.000146271	1721
UBA1	ubiquitin like modifier activating enzyme 1	0	1	-1	1343.5	0	0	0	1612	0.0232172	0.113128	-0.0899104	1722	0.000316918	0.000438627	-0.000121709	1722
USP11	ubiquitin specific peptidase 11	0	1	-1	1343.5	0	0	0	1612	0	0.0898658	-0.0898658	1723.5	0.000563357	0.000683105	-0.000119749	1723
ZNF81	zinc finger protein 81	0	1	-1	1343.5	0	0	0	1612	0	0.0898658	-0.0898658	1723.5	0.000454409	0.000566538	-0.000112129	1724
CLCN5	chloride voltage-gated channel 5	0	1	-1	1343.5	0	0	0	1612	0.0254234	0.115107	-0.0896832	1725	0.000262418	0.000364938	-0.00010252	1725
AR	androgen receptor	0	1	-1	1343.5	0	0	0	1612	0.0249043	0.114343	-0.0894383	1726	0.000394136	0.000490928	-9.6792e-05	1726
STARD8	StAR related lipid transfer domain containing 8	0	1	-1	1343.5	0	0	0	1612	0.0243187	0.113128	-0.0888089	1727	0.000415417	0.000505265	-8.98478e-05	1727
COX7B	cytochrome c oxidase subunit 7B	0	1	-1	1343.5	0	0	0	1612	0	0.0887172	-0.0887172	1728	0.000516347	0.000601337	-8.49903e-05	1728
ZNF711	zinc finger protein 711	0	1	-1	1343.5	0	0	0	1612	0	0.0887048	-0.0887048	1729	0.000382218	0.000460626	-7.84082e-05	1729
LINC00630	long intergenic non-protein coding RNA 630	0	1	-1	1343.5	0	0	0	1612	0.0236878	0.112124	-0.0884357	1730	0.000215954	0.000284042	-6.80886e-05	1730
BEX3	brain expressed X-linked 3	0	1	-1	1343.5	0	0	0	1612	0.0247803	0.113195	-0.0884149	1731	0.000437933	0.000505129	-6.7196e-05	1731
TBC1D8B	TBC1 domain family member 8B	0	1	-1	1343.5	0	0	0	1612	0.0235371	0.111918	-0.0883812	1732	0.000194954	0.00025749	-6.25362e-05	1732
COL4A5	collagen type IV alpha 5 chain	0	1	-1	1343.5	0	0	0	1612	0	0.0883326	-0.0883326	1733	0.000424821	0.000480266	-5.54452e-05	1733
C1GALT1C1	C1GALT1 specific chaperone 1	0	1	-1	1343.5	0	0	0	1612	0.0211863	0.109487	-0.0883006	1734	0.000438503	0.000487681	-4.91783e-05	1734
IGSF1	immunoglobulin superfamily member 1	0	1	-1	1343.5	0	0	0	1612	0	0.0877924	-0.0877924	1735.5	0.000617071	0.00065803	-4.09586e-05	1735
INTS6L	integrator complex subunit 6 like	0	1	-1	1343.5	0	0	0	1612	0	0.0877924	-0.0877924	1735.5	0.00051724	0.000553055	-3.5815e-05	1736
FGF13	fibroblast growth factor 13	0	1	-1	1343.5	0	0	0	1612	0.0259552	0.113739	-0.0877835	1737	0.000431227	0.000459509	-2.8282e-05	1737
SSR4	signal sequence receptor subunit 4	0	1	-1	1343.5	0	0	0	1612	0	0.0876139	-0.0876139	1738.5	0.000533407	0.000553782	-2.03757e-05	1738
MT-ATP6		0	1	-1	1343.5	0	0	0	1612	0	0.0876139	-0.0876139	1738.5	0.000248429	0.000265492	-1.70629e-05	1739
MT-CYB		0	1	-1	1343.5	0	0	0	1612	0	0.0875612	-0.0875612	1740.5	0.000428363	0.000444692	-1.63294e-05	1740
CLSTN1	calsyntenin 1	1	1	0	1765.5	0	0	0	1612	0	0.0875612	-0.0875612	1740.5	0.000368706	0.000375717	-7.01112e-06	1741
DOCK7	dedicator of cytokinesis 7	1	1	0	1765.5	0	0	0	1612	0.0251126	0.11261	-0.0874973	1742	0.000300689	0.000306997	-6.30809e-06	1742
SRSF11	serine and arginine rich splicing factor 11	1	1	0	1765.5	0	0	0	1612	0	0.0874763	-0.0874763	1744	0.000810128	0.000810335	-2.06997e-07	1743
PTGER3	prostaglandin E receptor 3	3	3	0	1765.5	0	0	0	1612	0	0.0874763	-0.0874763	1744	0.000378616	0.000368557	1.00588e-05	1744
HS2ST1	heparan sulfate 2-O-sulfotransferase 1	2	2	0	1765.5	0	0	0	1612	0	0.0874763	-0.0874763	1744	0.000226593	0.000216386	1.02063e-05	1745
PTPRC	protein tyrosine phosphatase receptor type C	1	1	0	1765.5	0	0	0	1612	0.0262125	0.113684	-0.0874716	1746	0.000372639	0.000359879	1.27597e-05	1746
ITPKB	inositol-trisphosphate 3-kinase B	1	1	0	1765.5	0	0	0	1612	0	0.0874118	-0.0874118	1747	0.000239864	0.000225314	1.45496e-05	1747
NID1	nidogen 1	2	2	0	1765.5	0	0	0	1612	0	0.0872628	-0.0872628	1748	0.00045575	0.000433597	2.21525e-05	1748
AKT3	AKT serine/threonine kinase 3	1	1	0	1765.5	0	0	0	1612	0	0.0872548	-0.0872548	1749	0.000289093	0.000263865	2.52281e-05	1749
COLEC11	collectin subfamily member 11	2	2	0	1765.5	0	0	0	1612	0	0.0871866	-0.0871866	1750	0.000308002	0.000272337	3.56648e-05	1750
DNMT3A	DNA methyltransferase 3 alpha	2	2	0	1765.5	0	0	0	1612	0	0.0871104	-0.0871104	1751	0.000346027	0.000300673	4.53536e-05	1751
EPAS1	endothelial PAS domain protein 1	4	4	0	1765.5	0	0	0	1612	0	0.0871024	-0.0871024	1752.5	0.000312949	0.000264341	4.86075e-05	1752
SPTBN1	spectrin beta, non-erythrocytic 1	1	1	0	1765.5	0	0	0	1612	0	0.0871024	-0.0871024	1752.5	0.000845928	0.000797269	4.86591e-05	1753
FRZB	frizzled related protein	1	1	0	1765.5	0	0	0	1612	0	0.0867237	-0.0867237	1754	0.000641627	0.000590924	5.07033e-05	1754
NBEAL1	neurobeachin like 1	3	3	0	1765.5	0	0	0	1612	0	0.0866444	-0.0866444	1756	0.000383957	0.000332566	5.13912e-05	1755
TMEM129	transmembrane protein 129, E3 ubiquitin ligase	1	1	0	1765.5	0	0	0	1612	0	0.0866444	-0.0866444	1756	0.000753336	0.000701319	5.20169e-05	1756
GPAT3	glycerol-3-phosphate acyltransferase 3	1	1	0	1765.5	0	0	0	1612	0	0.0866444	-0.0866444	1756	0.000695672	0.000637967	5.77051e-05	1757
MGST2	microsomal glutathione S-transferase 2	5	5	0	1765.5	0	0	0	1612	0	0.0866207	-0.0866207	1758	0.000296237	0.000237059	5.91784e-05	1758
ARHGAP10	Rho GTPase activating protein 10	2	2	0	1765.5	0	0	0	1612	0	0.0866127	-0.0866127	1759	0.000262418	0.000193247	6.91711e-05	1759
TMEM131L	transmembrane 131 like	1	1	0	1765.5	0	0	0	1612	0	0.0866048	-0.0866048	1760.5	0.000377541	0.000306929	7.06118e-05	1760
ETFDH	electron transfer flavoprotein dehydrogenase	1	1	0	1765.5	0	0	0	1612	0	0.0866048	-0.0866048	1760.5	0.000341479	0.000270585	7.0894e-05	1761
WWC2	WW and C2 domain containing 2	3	3	0	1765.5	0	0	0	1612	0	0.0865494	-0.0865494	1762	0.000304014	0.000231548	7.24653e-05	1762
MEF2C	myocyte enhancer factor 2C	5	5	0	1765.5	0	0	0	1612	0	0.0864902	-0.0864902	1763	0.000259554	0.000186397	7.31571e-05	1763
LARS		1	1	0	1765.5	0	0	0	1612	0	0.0864744	-0.0864744	1764	0.000326134	0.00025256	7.35737e-05	1764
PPARGC1B	PPARG coactivator 1 beta	3	3	0	1765.5	0	0	0	1612	0	0.0862422	-0.0862422	1765	0.000934286	0.000857428	7.68577e-05	1765
RANBP17	RAN binding protein 17	2	2	0	1765.5	0	0	0	1612	0.0242209	0.110373	-0.0861524	1766	0.000545997	0.000467965	7.8032e-05	1766
SH3PXD2B	SH3 and PX domains 2B	6	6	0	1765.5	0	0	0	1612	0	0.086152	-0.086152	1767	0.000384278	0.000302734	8.15433e-05	1767
HGF	hepatocyte growth factor	1	1	0	1765.5	0	0	0	1612	0.0252589	0.111359	-0.0861003	1768	0.000316191	0.000231674	8.45166e-05	1768
MTSS1	MTSS I-BAR domain containing 1	2	2	0	1765.5	0	0	0	1612	0.0239047	0.109887	-0.0859822	1769	0.000341108	0.000253861	8.72465e-05	1769
SGMS1	sphingomyelin synthase 1	4	4	0	1765.5	0	0	0	1612	0	0.0858632	-0.0858632	1770.5	0.00029441	0.000205334	8.90766e-05	1770
ADIRF	adipogenesis regulatory factor	4	4	0	1765.5	0	0	0	1612	0	0.0858632	-0.0858632	1770.5	0.000403197	0.000312644	9.05525e-05	1771
PSMA1	proteasome 20S subunit alpha 1	2	2	0	1765.5	0	0	0	1612	0	0.0856884	-0.0856884	1772	0.000480567	0.000378463	0.000102104	1772
LDLRAD3	low density lipoprotein receptor class A domain containing 3	1	1	0	1765.5	0	0	0	1612	0	0.085642	-0.085642	1773	0.000620137	0.000517524	0.000102613	1773
MYBPC3	myosin binding protein C3	2	2	0	1765.5	0	0	0	1612	0.023307	0.108896	-0.0855885	1774	0.000383957	0.000269171	0.000114786	1774
LTO1	LTO1 maturation factor of ABCE1	1	1	0	1765.5	0	0	0	1612	0	0.0852835	-0.0852835	1775	0.00051689	0.000400627	0.000116263	1775
PDGFD	platelet derived growth factor D	3	3	0	1765.5	0	0	0	1612	0.0247443	0.109721	-0.0849772	1776	0.000399606	0.000275741	0.000123865	1776
SCN4B	sodium voltage-gated channel beta subunit 4	1	1	0	1765.5	0	0	0	1612	0	0.0849471	-0.0849471	1777	0.00092943	0.000803665	0.000125765	1777
ETS1	ETS proto-oncogene 1, transcription factor	4	4	0	1765.5	0	0	0	1612	0	0.0843497	-0.0843497	1778	0.000662872	0.000531831	0.000131041	1778
PCED1B	PC-esterase domain containing 1B	1	1	0	1765.5	0	0	0	1612	0.0250901	0.10931	-0.08422	1779	0.00051737	0.000382398	0.000134972	1779
BLOC1S1	biogenesis of lysosomal organelles complex 1 subunit 1	1	1	0	1765.5	0	0	0	1612	0.0250511	0.109184	-0.084133	1780	0.000428174	0.000284241	0.000143933	1780
SRGAP1	SLIT-ROBO Rho GTPase activating protein 1	1	1	0	1765.5	0	0	0	1612	0	0.0835206	-0.0835206	1781	0.000639534	0.000473624	0.00016591	1781
FGF14	fibroblast growth factor 14	1	1	0	1765.5	0	0	0	1612	0	0.0834765	-0.0834765	1782	0.000376609	0.000205334	0.000171276	1782
CUL4A	cullin 4A	2	2	0	1765.5	0	0	0	1612	0	0.0834618	-0.0834618	1783	0.000983559	0.000807801	0.000175758	1783
CRIP1	cysteine rich protein 1	5	5	0	1765.5	0	0	0	1612	0	0.0834581	-0.0834581	1784	0.000652002	0.000475488	0.000176515	1784
OTUD7A	OTU deubiquitinase 7A	1	1	0	1765.5	0	0	0	1612	0	0.083425	-0.083425	1785	0.00100902	0.000826386	0.000182639	1785
MFGE8	milk fat globule EGF and factor V/VIII domain containing	1	1	0	1765.5	0	0	0	1612	0.0255593	0.108802	-0.0832425	1786	0.000396953	0.00021122	0.000185733	1786
GGA2	golgi associated, gamma adaptin ear containing, ARF binding protein 2	1	1	0	1765.5	0	0	0	1612	0.0243806	0.107469	-0.0830883	1787	0.000476081	0.000288617	0.000187464	1787
SLC7A6	solute carrier family 7 member 6	2	2	0	1765.5	0	0	0	1612	0	0.0830303	-0.0830303	1788	0.000192441	0	0.000192441	1788
VPS26C	VPS26 endosomal protein sorting factor C	1	1	0	1765.5	0	0	0	1612	0.0225771	0.105442	-0.0828647	1789	0.000852909	0.00065977	0.000193139	1789
CSNK1E	casein kinase 1 epsilon	6	6	0	1765.5	0	0	0	1612	0	0.0827655	-0.0827655	1790.5	0.000193839	0	0.000193839	1790
PANK4	pantothenate kinase 4 (inactive)	1	0	1	2015.5	0	0	0	1612	0	0.0827655	-0.0827655	1790.5	0.000415992	0.000222111	0.000193881	1791
AL139246.5		1	0	1	2015.5	0	0	0	1612	0.0255597	0.108298	-0.0827384	1792	0.000194954	0	0.000194954	1792
DNAJC11	DnaJ heat shock protein family (Hsp40) member C11	1	0	1	2015.5	0	0	0	1612	0	0.0827078	-0.0827078	1793	0.000196408	0	0.000196408	1793
CTNNBIP1	catenin beta interacting protein 1	1	0	1	2015.5	0	0	0	1612	0.0259157	0.108521	-0.0826057	1794	0.000431492	0.000234915	0.000196577	1794
ARHGEF10L	Rho guanine nucleotide exchange factor 10 like	1	0	1	2015.5	0	0	0	1612	0.023393	0.10553	-0.0821369	1796	0.000198639	0	0.000198639	1795.5
SDHB	succinate dehydrogenase complex iron sulfur subunit B	1	0	1	2015.5	0	0	0	1612	0.0255127	0.107732	-0.082219	1795	0.000198639	0	0.000198639	1795.5
SYF2	SYF2 pre-mRNA splicing factor	1	0	1	2015.5	0	0	0	1612	0.0244922	0.106365	-0.0818729	1797	0.000473474	0.000274365	0.000199109	1797
AL031280.1		1	0	1	2015.5	0	0	0	1612	0.0211175	0.102799	-0.0816816	1798	0.000199884	0	0.000199884	1798
GPATCH3	G-patch domain containing 3	1	0	1	2015.5	0	0	0	1612	0	0.0814914	-0.0814914	1799	0.000199974	0	0.000199974	1799.5
ZMYM6	zinc finger MYM-type containing 6	1	0	1	2015.5	0	0	0	1612	0.0229485	0.104149	-0.081201	1800	0.000199974	0	0.000199974	1799.5
FHL3	four and a half LIM domains 3	1	0	1	2015.5	0	0	0	1612	0.0258583	0.107056	-0.0811978	1801	0.000427475	0.000226978	0.000200496	1801
PPT1	palmitoyl-protein thioesterase 1	1	0	1	2015.5	0	0	0	1612	0	0.0811667	-0.0811667	1802.5	0.000200694	0	0.000200694	1802
ARMH1	armadillo like helical domain containing 1	1	0	1	2015.5	0	0	0	1612	0	0.0811667	-0.0811667	1802.5	0.000201942	0	0.000201942	1803
MUTYH	mutY DNA glycosylase	1	0	1	2015.5	0	0	0	1612	0	0.080628	-0.080628	1804	0.0006751	0.000472536	0.000202564	1804
CYP4Z1	cytochrome P450 family 4 subfamily Z member 1	1	0	1	2015.5	0	0	0	1612	0	0.0802626	-0.0802626	1806	0.000202699	0	0.000202699	1805.5
POMGNT1	protein O-linked mannose N-acetylglucosaminyltransferase 1 (beta 1,2-)	1	0	1	2015.5	0	0	0	1612	0.0253817	0.105913	-0.0805316	1805	0.000202699	0	0.000202699	1805.5
MROH7	maestro heat like repeat family member 7	1	0	1	2015.5	0	0	0	1612	0	0.0801336	-0.0801336	1807	0.000202888	0	0.000202888	1807
ROR1	receptor tyrosine kinase like orphan receptor 1	1	0	1	2015.5	0	0	0	1612	0.0258102	0.105937	-0.0801268	1808	0.000513598	0.000310593	0.000203005	1808
AL139294.1		3	2	1	2015.5	0	0	0	1612	0	0.0798399	-0.0798399	1809	0.000203164	0	0.000203164	1809
ZRANB2-AS2	ZRANB2 antisense RNA 2 (head to head)	1	0	1	2015.5	0	0	0	1612	0	0.079719	-0.079719	1810	0.000203814	0	0.000203814	1810
SLC44A5	solute carrier family 44 member 5	1	0	1	2015.5	0	0	0	1612	0.01818	0.0978974	-0.0797174	1811	0.000204017	0	0.000204017	1811
MIGA1	mitoguardin 1	1	0	1	2015.5	0	0	0	1612	0.0219929	0.101641	-0.0796484	1812	0.000205684	0	0.000205684	1812
SH3GLB1	SH3 domain containing GRB2 like, endophilin B1	1	0	1	2015.5	0	0	0	1612	0.022999	0.102627	-0.0796276	1813	0.000205929	0	0.000205929	1813
LMO4	LIM domain only 4	1	0	1	2015.5	0	0	0	1612	0	0.0796085	-0.0796085	1814.5	0.000206232	0	0.000206232	1814
RNPC3	RNA binding region (RNP1, RRM) containing 3	1	0	1	2015.5	0	0	0	1612	0.0264675	0.105907	-0.0794398	1816	0.000206288	0	0.000206288	1815.5
RTCA-AS1	RTCA antisense RNA 1	1	0	1	2015.5	0	0	0	1612	0	0.0796085	-0.0796085	1814.5	0.000206288	0	0.000206288	1815.5
SLC25A24	solute carrier family 25 member 24	1	0	1	2015.5	0	0	0	1612	0	0.0794316	-0.0794316	1817	0.000206697	0	0.000206697	1817
VANGL1	VANGL planar cell polarity protein 1	1	0	1	2015.5	0	0	0	1612	0	0.0794183	-0.0794183	1818	0.000206718	0	0.000206718	1818.5
VPS45	vacuolar protein sorting 45 homolog	1	0	1	2015.5	0	0	0	1612	0.026232	0.105559	-0.0793273	1819	0.000206718	0	0.000206718	1818.5
SEMA6C	semaphorin 6C	1	0	1	2015.5	0	0	0	1612	0	0.0789287	-0.0789287	1821	0.000207391	0	0.000207391	1820
KCNN3	potassium calcium-activated channel subfamily N member 3	1	0	1	2015.5	0	0	0	1612	0	0.0789287	-0.0789287	1821	0.000207986	0	0.000207986	1821.5
PI4KB	phosphatidylinositol 4-kinase beta	1	0	1	2015.5	0	0	0	1612	0	0.0789287	-0.0789287	1821	0.000207986	0	0.000207986	1821.5
FAM189B	family with sequence similarity 189 member B	1	0	1	2015.5	0	0	0	1612	0.0258012	0.104644	-0.0788429	1823	0.000209455	0	0.000209455	1823.5
FMO4	flavin containing dimethylaniline monoxygenase 4	1	0	1	2015.5	0	0	0	1612	0.0250697	0.103665	-0.0785955	1824	0.000209455	0	0.000209455	1823.5
DNM3	dynamin 3	1	0	1	2015.5	0	0	0	1612	0.0234537	0.100825	-0.077371	1825	0.000209986	0	0.000209986	1825
PRDX6	peroxiredoxin 6	1	0	1	2015.5	0	0	0	1612	0	0.0773627	-0.0773627	1826.5	0.000210488	0	0.000210488	1826
KLHL20	kelch like family member 20	1	0	1	2015.5	0	0	0	1612	0	0.0773627	-0.0773627	1826.5	0.000211899	0	0.000211899	1827
ARPC5	actin related protein 2/3 complex subunit 5	1	0	1	2015.5	0	0	0	1612	0.0199508	0.0972593	-0.0773085	1829	0.000213133	0	0.000213133	1828.5
RASAL2	RAS protein activator like 2	2	1	1	2015.5	0	0	0	1612	0.0263466	0.10366	-0.0773129	1828	0.000213133	0	0.000213133	1828.5
KCNT2	potassium sodium-activated channel subfamily T member 2	1	0	1	2015.5	0	0	0	1612	0	0.0771109	-0.0771109	1830	0.000213543	0	0.000213543	1830
LMOD1	leiomodin 1	2	1	1	2015.5	0	0	0	1612	0	0.0771046	-0.0771046	1831	0.000213885	0	0.000213885	1831.5
PPFIA4	PTPRF interacting protein alpha 4	1	0	1	2015.5	0	0	0	1612	0	0.0770983	-0.0770983	1832	0.000213885	0	0.000213885	1831.5
GPATCH2	G-patch domain containing 2	1	0	1	2015.5	0	0	0	1612	0	0.0770858	-0.0770858	1833.5	0.000215954	0	0.000215954	1833.5
PIK3C2B	phosphatidylinositol-4-phosphate 3-kinase catalytic subunit type 2 beta	1	0	1	2015.5	0	0	0	1612	0	0.0770858	-0.0770858	1833.5	0.000215954	0	0.000215954	1833.5
OBSCN	obscurin, cytoskeletal calmodulin and titin-interacting RhoGEF	1	0	1	2015.5	0	0	0	1612	0	0.0770607	-0.0770607	1835	0.000216956	0	0.000216956	1835.5
TTC13	tetratricopeptide repeat domain 13	1	0	1	2015.5	0	0	0	1612	0	0.0766679	-0.0766679	1836.5	0.000216956	0	0.000216956	1835.5
GNPAT	glyceronephosphate O-acyltransferase	1	0	1	2015.5	0	0	0	1612	0	0.0766679	-0.0766679	1836.5	0.000216968	0	0.000216968	1837
KCNK1	potassium two pore domain channel subfamily K member 1	1	0	1	2015.5	0	0	0	1612	0	0.0764421	-0.0764421	1841.5	0.000217041	0	0.000217041	1838
EIPR1	EARP complex and GARP complex interacting protein 1	1	0	1	2015.5	0	0	0	1612	0	0.0764421	-0.0764421	1841.5	0.000218863	0	0.000218863	1839
ROCK2	Rho associated coiled-coil containing protein kinase 2	1	0	1	2015.5	0	0	0	1612	0	0.0764421	-0.0764421	1841.5	0.000218864	0	0.000218864	1840
ADCY3	adenylate cyclase 3	1	0	1	2015.5	0	0	0	1612	0	0.0764421	-0.0764421	1841.5	0.000219253	0	0.000219253	1841
SELENOI	selenoprotein I	1	0	1	2015.5	0	0	0	1612	0	0.0764421	-0.0764421	1841.5	0.000491396	0.000269978	0.000221418	1842
CAD	carbamoyl-phosphate synthetase 2, aspartate transcarbamylase, and dihydroorotase	1	0	1	2015.5	0	0	0	1612	0	0.0764421	-0.0764421	1841.5	0.000221749	0	0.000221749	1843
GPN1	GPN-loop GTPase 1	1	0	1	2015.5	0	0	0	1612	0	0.0764421	-0.0764421	1841.5	0.000221761	0	0.000221761	1844
RBKS	ribokinase	1	0	1	2015.5	0	0	0	1612	0	0.0764421	-0.0764421	1841.5	0.00130684	0.00108427	0.000222575	1845
SPDYA	speedy/RINGO cell cycle regulator family member A	1	0	1	2015.5	0	0	0	1612	0.026226	0.102444	-0.0762175	1846	0.000222923	0	0.000222923	1846
SPAST	spastin	1	0	1	2015.5	0	0	0	1612	0.0229385	0.0988472	-0.0759087	1847	0.00022318	0	0.00022318	1847
CYP1B1-AS1	CYP1B1 antisense RNA 1	1	0	1	2015.5	0	0	0	1612	0.0224194	0.0979429	-0.0755235	1848	0.00076634	0.000542336	0.000224004	1848
AC092650.1		1	0	1	2015.5	0	0	0	1612	0	0.0746269	-0.0746269	1850	0.000224493	0	0.000224493	1849.5
EPCAM-DT	EPCAM divergent transcript	1	0	1	2015.5	0	0	0	1612	0.0230857	0.0981306	-0.0750449	1849	0.000224493	0	0.000224493	1849.5
AC007098.1		1	0	1	2015.5	0	0	0	1612	0.026502	0.100868	-0.0743656	1851	0.000224751	0	0.000224751	1851
AC007389.1		1	0	1	2015.5	0	0	0	1612	0	0.073957	-0.073957	1852	0.000224827	0	0.000224827	1852
USP39	ubiquitin specific peptidase 39	1	0	1	2015.5	0	0	0	1612	0	0.0739397	-0.0739397	1853	0.000460018	0.000234723	0.000225295	1853
ZNF2	zinc finger protein 2	1	0	1	2015.5	0	0	0	1612	0.0261801	0.0998051	-0.073625	1854	0.00150843	0.00128307	0.000225368	1854
COX5B	cytochrome c oxidase subunit 5B	4	3	1	2015.5	0	0	0	1612	0	0.0736065	-0.0736065	1855	0.000225442	0	0.000225442	1855
TMEM131	transmembrane protein 131	1	0	1	2015.5	0	0	0	1612	0	0.0735951	-0.0735951	1856	0.000225523	0	0.000225523	1856
MGAT4A	alpha-1,3-mannosyl-glycoprotein 4-beta-N-acetylglucosaminyltransferase A	1	0	1	2015.5	0	0	0	1612	0	0.0735894	-0.0735894	1857.5	0.000225635	0	0.000225635	1857
ANAPC1	anaphase promoting complex subunit 1	1	0	1	2015.5	0	0	0	1612	0	0.0735894	-0.0735894	1857.5	0.000225806	0	0.000225806	1858
EPB41L5	erythrocyte membrane protein band 4.1 like 5	1	0	1	2015.5	0	0	0	1612	0	0.0735779	-0.0735779	1859	0.000226245	0	0.000226245	1859
GPD2	glycerol-3-phosphate dehydrogenase 2	1	0	1	2015.5	0	0	0	1612	0	0.0715986	-0.0715986	1860.5	0.000227214	0	0.000227214	1860.5
MMADHC	metabolism of cobalamin associated D	1	0	1	2015.5	0	0	0	1612	0	0.0715986	-0.0715986	1860.5	0.000227214	0	0.000227214	1860.5
LNPK	lunapark, ER junction formation factor	1	0	1	2015.5	0	0	0	1612	0	0.0715932	-0.0715932	1863	0.000230379	0	0.000230379	1862
PPP1R1C	protein phosphatase 1 regulatory inhibitor subunit 1C	2	1	1	2015.5	0	0	0	1612	0	0.0715932	-0.0715932	1863	0.000230498	0	0.000230498	1863
LINC01473	long intergenic non-protein coding RNA 1473	1	0	1	2015.5	0	0	0	1612	0	0.0715932	-0.0715932	1863	0.000231241	0	0.000231241	1864
COL3A1	collagen type III alpha 1 chain	1	0	1	2015.5	0	0	0	1612	0	0.0715824	-0.0715824	1865.5	0.000232201	0	0.000232201	1865
ALS2	alsin Rho guanine nucleotide exchange factor ALS2	1	0	1	2015.5	0	0	0	1612	0	0.0715824	-0.0715824	1865.5	0.00045575	0.000223138	0.000232612	1866
NRP2	neuropilin 2	1	0	1	2015.5	0	0	0	1612	0	0.0715716	-0.0715716	1867	0.000232837	0	0.000232837	1867.5
RETREG2	reticulophagy regulator family member 2	1	0	1	2015.5	0	0	0	1612	0	0.0715553	-0.0715553	1868	0.000232837	0	0.000232837	1867.5
ASB18	ankyrin repeat and SOCS box containing 18	1	0	1	2015.5	0	0	0	1612	0	0.0715499	-0.0715499	1869.5	0.000497355	0.000263309	0.000234047	1869
CAPN10	calpain 10	1	0	1	2015.5	0	0	0	1612	0	0.0715499	-0.0715499	1869.5	0.000234376	0	0.000234376	1870
IL17RC	interleukin 17 receptor C	1	0	1	2015.5	0	0	0	1612	0.0236094	0.0932303	-0.069621	1872	0.000234799	0	0.000234799	1871.5
MTMR14	myotubularin related protein 14	1	0	1	2015.5	0	0	0	1612	0.0253249	0.0960515	-0.0707266	1871	0.000234799	0	0.000234799	1871.5
CRTAP	cartilage associated protein	1	0	1	2015.5	0	0	0	1612	0	0.0694521	-0.0694521	1873	0.000449513	0.000212926	0.000236587	1873
TRANK1	tetratricopeptide repeat and ankyrin repeat containing 1	1	0	1	2015.5	0	0	0	1612	0.0229524	0.0921155	-0.0691631	1874	0.000982945	0.000746199	0.000236745	1874
KLHL18	kelch like family member 18	1	0	1	2015.5	0	0	0	1612	0	0.0688665	-0.0688665	1875.5	0.000237218	0	0.000237218	1875
PFKFB4	6-phosphofructo-2-kinase/fructose-2,6-biphosphatase 4	1	0	1	2015.5	0	0	0	1612	0	0.0688665	-0.0688665	1875.5	0.000238061	0	0.000238061	1876
CACNA2D2	calcium voltage-gated channel auxiliary subunit alpha2delta 2	1	0	1	2015.5	0	0	0	1612	0.000687705	0.0688665	-0.0681788	1878	0.0002388	0	0.0002388	1877.5
RBM6	RNA binding motif protein 6	1	0	1	2015.5	0	0	0	1612	0	0.0685526	-0.0685526	1877	0.0002388	0	0.0002388	1877.5
MAPKAPK3	MAPK activated protein kinase 3	1	0	1	2015.5	0	0	0	1612	0.0260922	0.0929286	-0.0668364	1879	0.000240094	0	0.000240094	1879
DOCK3	dedicator of cytokinesis 3	1	0	1	2015.5	0	0	0	1612	0	0.0668265	-0.0668265	1880	0.000241228	0	0.000241228	1880
STAB1	stabilin 1	1	0	1	2015.5	0	0	0	1612	0	0.0668171	-0.0668171	1882	0.000241914	0	0.000241914	1881.5
WDR82	WD repeat domain 82	1	0	1	2015.5	0	0	0	1612	0	0.0668218	-0.0668218	1881	0.000241914	0	0.000241914	1881.5
ADAMTS9	ADAM metallopeptidase with thrombospondin type 1 motif 9	1	0	1	2015.5	0	0	0	1612	0	0.0667794	-0.0667794	1883	0.000243541	0	0.000243541	1883.5
CHMP2B	charged multivesicular body protein 2B	1	0	1	2015.5	0	0	0	1612	0.0251198	0.09163	-0.0665102	1884	0.000243541	0	0.000243541	1883.5
ARL6	ADP ribosylation factor like GTPase 6	1	0	1	2015.5	0	0	0	1612	0.0251305	0.0916344	-0.0665039	1885	0.000243715	0	0.000243715	1886
TBC1D23	TBC1 domain family member 23	1	0	1	2015.5	0	0	0	1612	0.0216219	0.0869625	-0.0653406	1886	0.000243715	0	0.000243715	1886
ZBTB20-AS5	ZBTB20 antisense RNA 5	1	0	1	2015.5	0	0	0	1612	0	0.064944	-0.064944	1887	0.000243715	0	0.000243715	1886
GOLGB1	golgin B1	1	0	1	2015.5	0	0	0	1612	0	0.0626426	-0.0626426	1889	0.00142767	0.00118378	0.000243887	1888
CHCHD6	coiled-coil-helix-coiled-coil-helix domain containing 6	1	0	1	2015.5	0	0	0	1612	0	0.0626426	-0.0626426	1889	0.000243894	0	0.000243894	1889.5
LINC02614	long intergenic non-protein coding RNA 2614	1	0	1	2015.5	0	0	0	1612	0	0.0626426	-0.0626426	1889	0.000243894	0	0.000243894	1889.5
PIK3R4	phosphoinositide-3-kinase regulatory subunit 4	1	0	1	2015.5	0	0	0	1612	0	0.0626384	-0.0626384	1891	0.000245734	0	0.000245734	1891
CLSTN2	calsyntenin 2	1	0	1	2015.5	0	0	0	1612	0.0262487	0.0876706	-0.0614219	1892	0.000247955	0	0.000247955	1893
P2RY14	purinergic receptor P2Y14	1	0	1	2015.5	0	0	0	1612	0.0257667	0.086435	-0.0606683	1893	0.000247955	0	0.000247955	1893
RAP2B	RAP2B, member of RAS oncogene family	1	0	1	2015.5	0	0	0	1612	0.0238394	0.083425	-0.0595857	1894	0.000247955	0	0.000247955	1893
LPP	LIM domain containing preferred translocation partner in lipoma	3	2	1	2015.5	0	0	0	1612	0.0251164	0.0735779	-0.0484615	1896	0.000248325	0	0.000248325	1896
NAALADL2	N-acetylated alpha-linked acidic dipeptidase like 2	1	0	1	2015.5	0	0	0	1612	0.0255491	0.0838458	-0.0582967	1895	0.000248325	0	0.000248325	1896
TMEM44	transmembrane protein 44	1	0	1	2015.5	0	0	0	1612	0.000687705	0	0.000687705	1897	0.000248325	0	0.000248325	1896
APBB2	amyloid beta precursor protein binding family B member 2	4	3	1	2015.5	0	0	0	1612	0.000687713	0	0.000687713	1899	0.000248429	0	0.000248429	1898.5
UGDH-AS1	UGDH antisense RNA 1	1	0	1	2015.5	0	0	0	1612	0.000687711	0	0.000687711	1898	0.000248429	0	0.000248429	1898.5
ATP8A1	ATPase phospholipid transporting 8A1	2	1	1	2015.5	0	0	0	1612	0.000687715	0	0.000687715	1900	0.000249005	0	0.000249005	1900.5
SCFD2	sec1 family domain containing 2	1	0	1	2015.5	0	0	0	1612	0.000687716	0	0.000687716	1902.5	0.000249005	0	0.000249005	1900.5
AFF1	AF4/FMR2 family member 1	5	4	1	2015.5	0	0	0	1612	0.00068772	0	0.00068772	1905	0.000249335	0	0.000249335	1903.5
COPS4	COP9 signalosome subunit 4	1	0	1	2015.5	0	0	0	1612	0.000687716	0	0.000687716	1902.5	0.000249335	0	0.000249335	1903.5
REST	RE1 silencing transcription factor	1	0	1	2015.5	0	0	0	1612	0.000687716	0	0.000687716	1902.5	0.000249335	0	0.000249335	1903.5
THAP9	THAP domain containing 9	3	2	1	2015.5	0	0	0	1612	0.000687716	0	0.000687716	1902.5	0.000249335	0	0.000249335	1903.5
HERC6	HECT and RLD domain containing E3 ubiquitin protein ligase family member 6	1	0	1	2015.5	0	0	0	1612	0.000687721	0	0.000687721	1906	0.000998747	0.0007494	0.000249347	1906
TBCK	TBC1 domain containing kinase	1	0	1	2015.5	0	0	0	1612	0.000687721	0	0.000687721	1907	0.000249433	0	0.000249433	1907
ELF2	E74 like ETS transcription factor 2	1	0	1	2015.5	0	0	0	1612	0.000687723	0	0.000687723	1908.5	0.000249504	0	0.000249504	1909
FAM241A	family with sequence similarity 241 member A	1	0	1	2015.5	0	0	0	1612	0.000687723	0	0.000687723	1908.5	0.000249504	0	0.000249504	1909
MMAA	metabolism of cobalamin associated A	1	0	1	2015.5	0	0	0	1612	0.000687725	0	0.000687725	1910	0.000249504	0	0.000249504	1909
SLC10A7	solute carrier family 10 member 7	1	0	1	2015.5	0	0	0	1612	0.000687728	0	0.000687728	1911.5	0.000250126	0	0.000250126	1911
SH3D19	SH3 domain containing 19	1	0	1	2015.5	0	0	0	1612	0.000687728	0	0.000687728	1911.5	0.000250422	0	0.000250422	1912
TRIM2	tripartite motif containing 2	1	0	1	2015.5	0	0	0	1612	0.000687729	0	0.000687729	1913	0.000250649	0	0.000250649	1913
LINC02269	long intergenic non-protein coding RNA 2269	1	0	1	2015.5	0	0	0	1612	0.000687729	0	0.000687729	1914.5	0.000252768	0	0.000252768	1914
PRIMPOL	primase and DNA directed polymerase	1	0	1	2015.5	0	0	0	1612	0.000687729	0	0.000687729	1914.5	0.000256194	0	0.000256194	1915
ICE1	interactor of little elongation complex ELL subunit 1	1	0	1	2015.5	0	0	0	1612	0.00068773	0	0.00068773	1917.5	0.00025704	0	0.00025704	1917
LPCAT1	lysophosphatidylcholine acyltransferase 1	1	0	1	2015.5	0	0	0	1612	0.00068773	0	0.00068773	1917.5	0.00025704	0	0.00025704	1917
SRD5A1	steroid 5 alpha-reductase 1	1	0	1	2015.5	0	0	0	1612	0.00068773	0	0.00068773	1917.5	0.00025704	0	0.00025704	1917
AC016650.1		1	0	1	2015.5	0	0	0	1612	0.00068773	0	0.00068773	1917.5	0.000257822	0	0.000257822	1919
ZFR	zinc finger RNA binding protein	1	0	1	2015.5	0	0	0	1612	0.00068773	0	0.00068773	1920	0.00101606	0.000757448	0.00025861	1920
DIMT1	DIMT1 rRNA methyltransferase and ribosome maturation factor	2	1	1	2015.5	0	0	0	1612	0.000687732	0	0.000687732	1921	0.000259154	0	0.000259154	1921.5
NLN	neurolysin	1	0	1	2015.5	0	0	0	1612	0.000687734	0	0.000687734	1922	0.000259154	0	0.000259154	1921.5
ERBIN	erbb2 interacting protein	1	0	1	2015.5	0	0	0	1612	0.000687737	0	0.000687737	1923	0.000259917	0	0.000259917	1923
CERT1	ceramide transporter 1	1	0	1	2015.5	0	0	0	1612	0.000687738	0	0.000687738	1924	0.000261112	0	0.000261112	1924
XRCC4	X-ray repair cross complementing 4	1	0	1	2015.5	0	0	0	1612	0.000687738	0	0.000687738	1925	0.000261691	0	0.000261691	1925
COX7C	cytochrome c oxidase subunit 7C	1	0	1	2015.5	0	0	0	1612	0.017864	0	0.017864	1926.5	0.000262418	0	0.000262418	1926
CHD1	chromodomain helicase DNA binding protein 1	1	0	1	2015.5	0	0	0	1612	0.0178645	0	0.0178645	1928	0.000263253	0	0.000263253	1927.5
MEF2C-AS2	MEF2C antisense RNA 2	1	0	1	2015.5	0	0	0	1612	0.017864	0	0.017864	1926.5	0.000263253	0	0.000263253	1927.5
FBN2	fibrillin 2	1	0	1	2015.5	0	0	0	1612	0.01818	0	0.01818	1929.5	0.000263429	0	0.000263429	1929.5
PPIP5K2	diphosphoinositol pentakisphosphate kinase 2	1	0	1	2015.5	0	0	0	1612	0.01818	0	0.01818	1929.5	0.000263429	0	0.000263429	1929.5
P4HA2	prolyl 4-hydroxylase subunit alpha 2	1	0	1	2015.5	0	0	0	1612	0.0181818	0	0.0181818	1931	0.000263661	0	0.000263661	1931
SEPTIN8	septin 8	1	0	1	2015.5	0	0	0	1612	0.0185037	0	0.0185037	1932	0.000474549	0.000210656	0.000263893	1932
AC106791.1		1	0	1	2015.5	0	0	0	1612	0.0185044	0	0.0185044	1933.5	0.000264298	0	0.000264298	1934
SIL1	SIL1 nucleotide exchange factor	1	0	1	2015.5	0	0	0	1612	0.0185044	0	0.0185044	1933.5	0.000264298	0	0.000264298	1934
TMEM173		1	0	1	2015.5	0	0	0	1612	0.018507	0	0.018507	1935	0.000264298	0	0.000264298	1934
ARHGEF37	Rho guanine nucleotide exchange factor 37	1	0	1	2015.5	0	0	0	1612	0.0188449	0	0.0188449	1936	0.0002645	0	0.0002645	1936
HAVCR2	hepatitis A virus cellular receptor 2	1	0	1	2015.5	0	0	0	1612	0.0188456	0	0.0188456	1937	0.000264989	0	0.000264989	1938
PANK3	pantothenate kinase 3	1	0	1	2015.5	0	0	0	1612	0.0191862	0	0.0191862	1939	0.000264989	0	0.000264989	1938
PWWP2A	PWWP domain containing 2A	1	0	1	2015.5	0	0	0	1612	0.0191496	0	0.0191496	1938	0.000264989	0	0.000264989	1938
SLC22A23	solute carrier family 22 member 23	1	0	1	2015.5	0	0	0	1612	0.0195445	0	0.0195445	1943	0.000265636	0	0.000265636	1941.5
TBC1D9B	TBC1 domain family member 9B	1	0	1	2015.5	0	0	0	1612	0.0195152	0	0.0195152	1942	0.000265636	0	0.000265636	1941.5
THOC3	THO complex 3	1	0	1	2015.5	0	0	0	1612	0.0191937	0	0.0191937	1940	0.000265636	0	0.000265636	1941.5
TSPAN17	tetraspanin 17	2	1	1	2015.5	0	0	0	1612	0.0195147	0	0.0195147	1941	0.000265636	0	0.000265636	1941.5
SSR1	signal sequence receptor subunit 1	1	0	1	2015.5	0	0	0	1612	0.0195533	0	0.0195533	1944	0.000265858	0	0.000265858	1944
NEDD9	neural precursor cell expressed, developmentally down-regulated 9	1	0	1	2015.5	0	0	0	1612	0.0198021	0	0.0198021	1945	0.000265873	0	0.000265873	1945
RBM24	RNA binding motif protein 24	1	0	1	2015.5	0	0	0	1612	0.019893	0	0.019893	1947	0.000266356	0	0.000266356	1946
CARMIL1	capping protein regulator and myosin 1 linker 1	1	0	1	2015.5	0	0	0	1612	0.019893	0	0.019893	1947	0.000266388	0	0.000266388	1947
HCP5	HLA complex P5	1	0	1	2015.5	0	0	0	1612	0.019893	0	0.019893	1947	0.000698967	0.000432386	0.000266581	1948
AARS2	alanyl-tRNA synthetase 2, mitochondrial	1	0	1	2015.5	0	0	0	1612	0.0199256	0	0.0199256	1950	0.000266826	0	0.000266826	1950.5
SLC25A27	solute carrier family 25 member 27	1	0	1	2015.5	0	0	0	1612	0.0201934	0	0.0201934	1951	0.000266826	0	0.000266826	1950.5
TMEM14A	transmembrane protein 14A	1	0	1	2015.5	0	0	0	1612	0.0202878	0	0.0202878	1952	0.000266826	0	0.000266826	1950.5
WDR46	WD repeat domain 46	1	0	1	2015.5	0	0	0	1612	0.0198946	0	0.0198946	1949	0.000266826	0	0.000266826	1950.5
TENT5A	terminal nucleotidyltransferase 5A	1	0	1	2015.5	0	0	0	1612	0.0203001	0	0.0203001	1953	0.000267182	0	0.000267182	1953
HACE1	HECT domain and ankyrin repeat containing E3 ubiquitin protein ligase 1	1	0	1	2015.5	0	0	0	1612	0.0203474	0	0.0203474	1956	0.000269492	0	0.000269492	1955
SNHG5	small nucleolar RNA host gene 5	1	0	1	2015.5	0	0	0	1612	0.0203474	0	0.0203474	1956	0.000269492	0	0.000269492	1955
SNX14	sorting nexin 14	1	0	1	2015.5	0	0	0	1612	0.0203112	0	0.0203112	1954	0.000269492	0	0.000269492	1955
MFSD4B	major facilitator superfamily domain containing 4B	1	0	1	2015.5	0	0	0	1612	0.0203474	0	0.0203474	1956	0.000269597	0	0.000269597	1957.5
NT5DC1	5'-nucleotidase domain containing 1	1	0	1	2015.5	0	0	0	1612	0.020348	0	0.020348	1958	0.000269597	0	0.000269597	1957.5
CALHM5	calcium homeostasis modulator family member 5	1	0	1	2015.5	0	0	0	1612	0.0205987	0	0.0205987	1959	0.000269685	0	0.000269685	1959
SERAC1	serine active site containing 1	1	0	1	2015.5	0	0	0	1612	0.0205998	0	0.0205998	1960	0.000270337	0	0.000270337	1960
SFT2D1	SFT2 domain containing 1	1	0	1	2015.5	0	0	0	1612	0.0206857	0	0.0206857	1961	0.000272663	0	0.000272663	1961
INTS1	integrator complex subunit 1	1	0	1	2015.5	0	0	0	1612	0.0206947	0	0.0206947	1962	0.000272715	0	0.000272715	1962
AC092171.4		1	0	1	2015.5	0	0	0	1612	0.0206987	0	0.0206987	1963	0.0010242	0.000750838	0.000273365	1963
RAPGEF5	Rap guanine nucleotide exchange factor 5	1	0	1	2015.5	0	0	0	1612	0.0207114	0	0.0207114	1964	0.000273636	0	0.000273636	1964
GARS-DT		1	0	1	2015.5	0	0	0	1612	0.0207482	0	0.0207482	1965.5	0.0002737	0	0.0002737	1965.5
STK17A	serine/threonine kinase 17a	2	1	1	2015.5	0	0	0	1612	0.0207482	0	0.0207482	1965.5	0.0002737	0	0.0002737	1965.5
ASL	argininosuccinate lyase	1	0	1	2015.5	0	0	0	1612	0.0207578	0	0.0207578	1967.5	0.000273808	0	0.000273808	1967
TRIM73	tripartite motif containing 73	1	0	1	2015.5	0	0	0	1612	0.0207578	0	0.0207578	1967.5	0.00154511	0.00126988	0.000275225	1968
BET1	Bet1 golgi vesicular membrane trafficking protein	1	0	1	2015.5	0	0	0	1612	0.0209976	0	0.0209976	1970.5	0.000275494	0	0.000275494	1970
HIP1	huntingtin interacting protein 1	1	0	1	2015.5	0	0	0	1612	0.0207607	0	0.0207607	1969	0.000275494	0	0.000275494	1970
SLC25A40	solute carrier family 25 member 40	3	2	1	2015.5	0	0	0	1612	0.0209976	0	0.0209976	1970.5	0.000275494	0	0.000275494	1970
TRIM56	tripartite motif containing 56	1	0	1	2015.5	0	0	0	1612	0.0210426	0	0.0210426	1972	0.000275511	0	0.000275511	1972
CUX1	cut like homeobox 1	5	4	1	2015.5	0	0	0	1612	0.021086	0	0.021086	1973	0.00027668	0	0.00027668	1973
COG5	component of oligomeric golgi complex 5	1	0	1	2015.5	0	0	0	1612	0.0210956	0	0.0210956	1974	0.000276828	0	0.000276828	1974
SMIM30	small integral membrane protein 30	1	0	1	2015.5	0	0	0	1612	0.021113	0	0.021113	1975	0.00197977	0.00170231	0.000277459	1975
IMPDH1	inosine monophosphate dehydrogenase 1	1	0	1	2015.5	0	0	0	1612	0.0211782	0	0.0211782	1977	0.000277505	0	0.000277505	1977
PLXNA4	plexin A4	1	0	1	2015.5	0	0	0	1612	0.0211815	0	0.0211815	1978.5	0.000277505	0	0.000277505	1977
RBM28	RNA binding motif protein 28	1	0	1	2015.5	0	0	0	1612	0.0211266	0	0.0211266	1976	0.000277505	0	0.000277505	1977
CALD1	caldesmon 1	2	1	1	2015.5	0	0	0	1612	0.0211815	0	0.0211815	1978.5	0.00027849	0	0.00027849	1979
ACTR3B	actin related protein 3B	1	0	1	2015.5	0	0	0	1612	0.0214381	0	0.0214381	1981	0.000278702	0	0.000278702	1981.5
LONRF1	LON peptidase N-terminal domain and ring finger 1	1	0	1	2015.5	0	0	0	1612	0.0214464	0	0.0214464	1983	0.000278702	0	0.000278702	1981.5
PRAG1	PEAK1 related, kinase-activating pseudokinase 1	1	0	1	2015.5	0	0	0	1612	0.0214452	0	0.0214452	1982	0.000278702	0	0.000278702	1981.5
TCAF1	TRPM8 channel associated factor 1	1	0	1	2015.5	0	0	0	1612	0.0211839	0	0.0211839	1980	0.000278702	0	0.000278702	1981.5
PSD3	pleckstrin and Sec7 domain containing 3	1	0	1	2015.5	0	0	0	1612	0.0214548	0	0.0214548	1984	0.00028096	0	0.00028096	1984
AC037459.2		1	0	1	2015.5	0	0	0	1612	0.0214613	0	0.0214613	1985	0.000282343	0	0.000282343	1986.5
MAK16	MAK16 homolog	1	0	1	2015.5	0	0	0	1612	0.0214632	0	0.0214632	1986	0.000282343	0	0.000282343	1986.5
POMK	protein O-mannose kinase	1	0	1	2015.5	0	0	0	1612	0.021485	0	0.021485	1988	0.000282343	0	0.000282343	1986.5
SMIM19	small integral membrane protein 19	1	0	1	2015.5	0	0	0	1612	0.0214837	0	0.0214837	1987	0.000282343	0	0.000282343	1986.5
AC022915.2		1	0	1	2015.5	0	0	0	1612	0.0215302	0	0.0215302	1989	0.000282665	0	0.000282665	1990
JPH1	junctophilin 1	1	0	1	2015.5	0	0	0	1612	0.0215355	0	0.0215355	1991	0.000282665	0	0.000282665	1990
TRIM55	tripartite motif containing 55	1	0	1	2015.5	0	0	0	1612	0.0215355	0	0.0215355	1991	0.000282665	0	0.000282665	1990
PTDSS1	phosphatidylserine synthase 1	1	0	1	2015.5	0	0	0	1612	0.0215355	0	0.0215355	1991	0.000282921	0	0.000282921	1992
DSCC1	DNA replication and sister chromatid cohesion 1	1	0	1	2015.5	0	0	0	1612	0.0215374	0	0.0215374	1993.5	0.00028337	0	0.00028337	1994
TMEM65	transmembrane protein 65	1	0	1	2015.5	0	0	0	1612	0.0215383	0	0.0215383	1995	0.00028337	0	0.00028337	1994
UBR5	ubiquitin protein ligase E3 component n-recognin 5	1	0	1	2015.5	0	0	0	1612	0.0215374	0	0.0215374	1993.5	0.00028337	0	0.00028337	1994
LRRC6	leucine rich repeat containing 6	1	0	1	2015.5	0	0	0	1612	0.0215393	0	0.0215393	1996	0.000284847	0	0.000284847	1996
DENND3	DENN domain containing 3	2	1	1	2015.5	0	0	0	1612	0.0215396	0	0.0215396	1997	0.000554333	0.000269171	0.000285162	1997
LY6E-DT	LY6E divergent transcript	1	0	1	2015.5	0	0	0	1612	0.021548	0	0.021548	1998	0.000559114	0.000273405	0.000285708	1998
SLC52A2	solute carrier family 52 member 2	1	0	1	2015.5	0	0	0	1612	0.0215499	0	0.0215499	1999	0.000286922	0	0.000286922	1999
ZNF16	zinc finger protein 16	1	0	1	2015.5	0	0	0	1612	0.0215574	0	0.0215574	2000	0.00050897	0.000221375	0.000287595	2000
KDM4C	lysine demethylase 4C	1	0	1	2015.5	0	0	0	1612	0.0216219	0	0.0216219	2001	0.000288203	0	0.000288203	2001
LURAP1L	leucine rich adaptor protein 1 like	1	0	1	2015.5	0	0	0	1612	0.0216244	0	0.0216244	2002	0.000554828	0.00026587	0.000288958	2002
MPDZ	multiple PDZ domain crumbs cell polarity complex component	1	0	1	2015.5	0	0	0	1612	0.0216253	0	0.0216253	2003	0.000289093	0	0.000289093	2003.5
PLIN2	perilipin 2	1	0	1	2015.5	0	0	0	1612	0.0216272	0	0.0216272	2004	0.000289093	0	0.000289093	2003.5
NPR2	natriuretic peptide receptor 2	1	0	1	2015.5	0	0	0	1612	0.0216297	0	0.0216297	2005	0.000289195	0	0.000289195	2005
AGTPBP1	ATP/GTP binding protein 1	1	0	1	2015.5	0	0	0	1612	0.0218018	0	0.0218018	2007	0.000289278	0	0.000289278	2006.5
C9orf85	chromosome 9 open reading frame 85	2	1	1	2015.5	0	0	0	1612	0.0216946	0	0.0216946	2006	0.000289278	0	0.000289278	2006.5
IARS		1	0	1	2015.5	0	0	0	1612	0.0218609	0	0.0218609	2008	0.000289411	0	0.000289411	2008
COL15A1	collagen type XV alpha 1 chain	1	0	1	2015.5	0	0	0	1612	0.0218929	0	0.0218929	2009	0.000289855	0	0.000289855	2009
TMEM245	transmembrane protein 245	1	0	1	2015.5	0	0	0	1612	0.0218954	0	0.0218954	2010	0.000290093	0	0.000290093	2010
ECPAS	Ecm29 proteasome adaptor and scaffold	1	0	1	2015.5	0	0	0	1612	0.0219042	0	0.0219042	2011	0.000290779	0	0.000290779	2011
TTLL11	tubulin tyrosine ligase like 11	1	0	1	2015.5	0	0	0	1612	0.0219048	0	0.0219048	2012	0.000290814	0	0.000290814	2012
GAPVD1	GTPase activating protein and VPS9 domains 1	1	0	1	2015.5	0	0	0	1612	0.0219055	0	0.0219055	2013	0.000290921	0	0.000290921	2013
KYAT1	kynurenine aminotransferase 1	1	0	1	2015.5	0	0	0	1612	0.0219103	0	0.0219103	2014	0.000290961	0	0.000290961	2014
AL157938.2		1	0	1	2015.5	0	0	0	1612	0.0219184	0	0.0219184	2015	0.000291361	0	0.000291361	2015
PMPCA	peptidase, mitochondrial processing subunit alpha	1	0	1	2015.5	0	0	0	1612	0.021923	0	0.021923	2016	0.000291879	0	0.000291879	2016
SNHG7	small nucleolar RNA host gene 7	1	0	1	2015.5	0	0	0	1612	0.0219236	0	0.0219236	2017	0.000292012	0	0.000292012	2017.5
WDR37	WD repeat domain 37	1	0	1	2015.5	0	0	0	1612	0.0219444	0	0.0219444	2018.5	0.000292012	0	0.000292012	2017.5
DHTKD1	dehydrogenase E1 and transketolase domain containing 1	1	0	1	2015.5	0	0	0	1612	0.0219457	0	0.0219457	2020	0.000292435	0	0.000292435	2019.5
PFKFB3	6-phosphofructo-2-kinase/fructose-2,6-biphosphatase 3	1	0	1	2015.5	0	0	0	1612	0.0219444	0	0.0219444	2018.5	0.000292435	0	0.000292435	2019.5
FAM107B	family with sequence similarity 107 member B	1	0	1	2015.5	0	0	0	1612	0.0219479	0	0.0219479	2021	0.000292628	0	0.000292628	2022
MRC1	mannose receptor C-type 1	1	0	1	2015.5	0	0	0	1612	0.0219548	0	0.0219548	2022	0.000292628	0	0.000292628	2022
SPAG6	sperm associated antigen 6	1	0	1	2015.5	0	0	0	1612	0.0219684	0	0.0219684	2023	0.000292628	0	0.000292628	2022
CXCL12	C-X-C motif chemokine ligand 12	1	0	1	2015.5	0	0	0	1612	0.0219991	0	0.0219991	2024	0.000292923	0	0.000292923	2024
MICU1	mitochondrial calcium uptake 1	1	0	1	2015.5	0	0	0	1612	0.0220892	0	0.0220892	2027.5	0.000293444	0	0.000293444	2026
RHOBTB1	Rho related BTB domain containing 1	1	0	1	2015.5	0	0	0	1612	0.022001	0	0.022001	2025	0.000293444	0	0.000293444	2026
VPS26A	VPS26, retromer complex component A	1	0	1	2015.5	0	0	0	1612	0.0220121	0	0.0220121	2026	0.000293444	0	0.000293444	2026
MCU	mitochondrial calcium uniporter	1	0	1	2015.5	0	0	0	1612	0.0220892	0	0.0220892	2027.5	0.00139232	0.00109814	0.000294184	2028
ZCCHC24	zinc finger CCHC-type containing 24	2	1	1	2015.5	0	0	0	1612	0.022135	0	0.022135	2029	0.000295901	0	0.000295901	2029
AL512662.2		1	0	1	2015.5	0	0	0	1612	0.0221615	0	0.0221615	2030.5	0.000296237	0	0.000296237	2030.5
NUTM2B-AS1	NUTM2B antisense RNA 1	1	0	1	2015.5	0	0	0	1612	0.0221615	0	0.0221615	2030.5	0.000296237	0	0.000296237	2030.5
GLUD1	glutamate dehydrogenase 1	1	0	1	2015.5	0	0	0	1612	0.0221618	0	0.0221618	2032	0.000298185	0	0.000298185	2032
EXOC6	exocyst complex component 6	1	0	1	2015.5	0	0	0	1612	0.0221644	0	0.0221644	2033	0.000298234	0	0.000298234	2033
ALDH18A1	aldehyde dehydrogenase 18 family member A1	1	0	1	2015.5	0	0	0	1612	0.0223387	0	0.0223387	2035	0.000298324	0	0.000298324	2034.5
NOC3L	NOC3 like DNA replication regulator	1	0	1	2015.5	0	0	0	1612	0.022277	0	0.022277	2034	0.000298324	0	0.000298324	2034.5
PYROXD2	pyridine nucleotide-disulphide oxidoreductase domain 2	1	0	1	2015.5	0	0	0	1612	0.0223448	0	0.0223448	2036.5	0.000298573	0	0.000298573	2036
FAM160B1	family with sequence similarity 160 member B1	1	0	1	2015.5	0	0	0	1612	0.0223721	0	0.0223721	2038	0.00029873	0	0.00029873	2037.5
GOT1	glutamic-oxaloacetic transaminase 1	1	0	1	2015.5	0	0	0	1612	0.0223448	0	0.0223448	2036.5	0.00029873	0	0.00029873	2037.5
EMX2OS	EMX2 opposite strand/antisense RNA	1	0	1	2015.5	0	0	0	1612	0.0223836	0	0.0223836	2039.5	0.000298997	0	0.000298997	2039
NSMCE4A	NSE4 homolog A, SMC5-SMC6 complex component	1	0	1	2015.5	0	0	0	1612	0.0223836	0	0.0223836	2039.5	0.000299119	0	0.000299119	2040
AL731769.2		1	0	1	2015.5	0	0	0	1612	0.0223839	0	0.0223839	2041	0.000299315	0	0.000299315	2041.5
TALDO1	transaldolase 1	1	0	1	2015.5	0	0	0	1612	0.0223863	0	0.0223863	2042.5	0.000299315	0	0.000299315	2041.5
LSP1	lymphocyte specific protein 1	1	0	1	2015.5	0	0	0	1612	0.0223863	0	0.0223863	2042.5	0.000299479	0	0.000299479	2043
NAP1L4	nucleosome assembly protein 1 like 4	1	0	1	2015.5	0	0	0	1612	0.022389	0	0.022389	2044	0.0002995	0	0.0002995	2044
STK33	serine/threonine kinase 33	1	0	1	2015.5	0	0	0	1612	0.0223896	0	0.0223896	2045	0.000299614	0	0.000299614	2045
AKIP1	A-kinase interacting protein 1	1	0	1	2015.5	0	0	0	1612	0.02239	0	0.02239	2046	0.000299671	0	0.000299671	2046
CTR9	CTR9 homolog, Paf1/RNA polymerase II complex component	1	0	1	2015.5	0	0	0	1612	0.0223903	0	0.0223903	2047	0.000300689	0	0.000300689	2047
GALNT18	polypeptide N-acetylgalactosaminyltransferase 18	1	0	1	2015.5	0	0	0	1612	0.022393	0	0.022393	2048.5	0.00030101	0	0.00030101	2048
NAV2	neuron navigator 2	1	0	1	2015.5	0	0	0	1612	0.022393	0	0.022393	2048.5	0.000301851	0	0.000301851	2049.5
SSRP1	structure specific recognition protein 1	1	0	1	2015.5	0	0	0	1612	0.0223944	0	0.0223944	2050	0.000301851	0	0.000301851	2049.5
SLC43A1	solute carrier family 43 member 1	1	0	1	2015.5	0	0	0	1612	0.0223947	0	0.0223947	2051	0.000302298	0	0.000302298	2051
UBXN1	UBX domain protein 1	1	0	1	2015.5	0	0	0	1612	0.022395	0	0.022395	2052	0.000554386	0.000251721	0.000302665	2052
VPS51	VPS51 subunit of GARP complex	1	0	1	2015.5	0	0	0	1612	0.0223998	0	0.0223998	2053	0.000302809	0	0.000302809	2053
AP000944.7		1	0	1	2015.5	0	0	0	1612	0.0224025	0	0.0224025	2054.5	0.000302953	0	0.000302953	2054.5
SLC25A45	solute carrier family 25 member 45	1	0	1	2015.5	0	0	0	1612	0.0224025	0	0.0224025	2054.5	0.000302953	0	0.000302953	2054.5
RNASEH2C	ribonuclease H2 subunit C	1	0	1	2015.5	0	0	0	1612	0.0224028	0	0.0224028	2056	0.000304308	0	0.000304308	2056
RBM4	RNA binding motif protein 4	1	0	1	2015.5	0	0	0	1612	0.0224035	0	0.0224035	2057.5	0.000304326	0	0.000304326	2057
AP003086.1		1	0	1	2015.5	0	0	0	1612	0.0224055	0	0.0224055	2059	0.000304698	0	0.000304698	2058.5
RNF169	ring finger protein 169	1	0	1	2015.5	0	0	0	1612	0.0224035	0	0.0224035	2057.5	0.000304698	0	0.000304698	2058.5
NKAPD1	NKAP domain containing 1	1	0	1	2015.5	0	0	0	1612	0.0224089	0	0.0224089	2060	0.000305101	0	0.000305101	2060
NNMT	nicotinamide N-methyltransferase	1	0	1	2015.5	0	0	0	1612	0.0224103	0	0.0224103	2061	0.000305524	0	0.000305524	2061
AP001318.2		1	0	1	2015.5	0	0	0	1612	0.0224116	0	0.0224116	2062	0.000305997	0	0.000305997	2062.5
FLI1	Fli-1 proto-oncogene, ETS transcription factor	1	0	1	2015.5	0	0	0	1612	0.0224143	0	0.0224143	2063	0.000305997	0	0.000305997	2062.5
WNT5B	Wnt family member 5B	1	0	1	2015.5	0	0	0	1612	0.0224194	0	0.0224194	2064.5	0.000307886	0	0.000307886	2064
FBXL14	F-box and leucine rich repeat protein 14	1	0	1	2015.5	0	0	0	1612	0.0224194	0	0.0224194	2064.5	0.000308244	0	0.000308244	2065
PARP11	poly(ADP-ribose) polymerase family member 11	1	0	1	2015.5	0	0	0	1612	0.0224259	0	0.0224259	2066	0.00030869	0	0.00030869	2066
ANO2	anoctamin 2	1	0	1	2015.5	0	0	0	1612	0.0224293	0	0.0224293	2067	0.000308939	0	0.000308939	2067
TPI1	triosephosphate isomerase 1	1	0	1	2015.5	0	0	0	1612	0.022431	0	0.022431	2069.5	0.000309012	0	0.000309012	2068
AC010168.1		1	0	1	2015.5	0	0	0	1612	0.022431	0	0.022431	2069.5	0.000309052	0	0.000309052	2069.5
PTPN6	protein tyrosine phosphatase non-receptor type 6	1	0	1	2015.5	0	0	0	1612	0.022431	0	0.022431	2069.5	0.000309052	0	0.000309052	2069.5
ARHGDIB	Rho GDP dissociation inhibitor beta	1	0	1	2015.5	0	0	0	1612	0.022431	0	0.022431	2069.5	0.000309178	0	0.000309178	2071.5
DERA	deoxyribose-phosphate aldolase	1	0	1	2015.5	0	0	0	1612	0.022454	0	0.022454	2072	0.000309178	0	0.000309178	2071.5
AC024901.1		1	0	1	2015.5	0	0	0	1612	0.0224564	0	0.0224564	2073	0.000309204	0	0.000309204	2073
BCAT1	branched chain amino acid transaminase 1	1	0	1	2015.5	0	0	0	1612	0.0224571	0	0.0224571	2074	0.000309977	0	0.000309977	2074
FGD4	FYVE, RhoGEF and PH domain containing 4	1	0	1	2015.5	0	0	0	1612	0.0224612	0	0.0224612	2075	0.000310084	0	0.000310084	2075
ZCRB1	zinc finger CCHC-type and RNA binding motif containing 1	1	0	1	2015.5	0	0	0	1612	0.0224622	0	0.0224622	2076	0.000310353	0	0.000310353	2076
CPM	carboxypeptidase M	1	0	1	2015.5	0	0	0	1612	0.0224895	0	0.0224895	2077	0.000310451	0	0.000310451	2077
SNRPF	small nuclear ribonucleoprotein polypeptide F	1	0	1	2015.5	0	0	0	1612	0.0224983	0	0.0224983	2078	0.000310961	0	0.000310961	2078
GAS2L3	growth arrest specific 2 like 3	1	0	1	2015.5	0	0	0	1612	0.0225014	0	0.0225014	2079	0.000311529	0	0.000311529	2079
CKAP4	cytoskeleton associated protein 4	1	0	1	2015.5	0	0	0	1612	0.0225188	0	0.0225188	2080.5	0.000312949	0	0.000312949	2080
TMEM263	transmembrane protein 263	1	0	1	2015.5	0	0	0	1612	0.0225188	0	0.0225188	2080.5	0.000313191	0	0.000313191	2081
MYL2	myosin light chain 2	1	0	1	2015.5	0	0	0	1612	0.0225356	0	0.0225356	2083	0.000313272	0	0.000313272	2082.5
UBE3B	ubiquitin protein ligase E3B	1	0	1	2015.5	0	0	0	1612	0.0225195	0	0.0225195	2082	0.000313272	0	0.000313272	2082.5
POP5	POP5 homolog, ribonuclease P/MRP subunit	1	0	1	2015.5	0	0	0	1612	0.022552	0	0.022552	2084.5	0.000313429	0	0.000313429	2084
ANAPC5	anaphase promoting complex subunit 5	1	0	1	2015.5	0	0	0	1612	0.022552	0	0.022552	2084.5	0.000313896	0	0.000313896	2085
CDK2AP1	cyclin dependent kinase 2 associated protein 1	1	0	1	2015.5	0	0	0	1612	0.0226391	0	0.0226391	2086	0.000314087	0	0.000314087	2086
SBNO1	strawberry notch homolog 1	1	0	1	2015.5	0	0	0	1612	0.022653	0	0.022653	2087	0.000314518	0	0.000314518	2087
DDX51	DEAD-box helicase 51	1	0	1	2015.5	0	0	0	1612	0.0226544	0	0.0226544	2088	0.000314523	0	0.000314523	2088
XPO4	exportin 4	1	0	1	2015.5	0	0	0	1612	0.0227712	0	0.0227712	2089	0.000314979	0	0.000314979	2089
WBP4	WW domain binding protein 4	1	0	1	2015.5	0	0	0	1612	0.0227877	0	0.0227877	2091	0.000315047	0	0.000315047	2090.5
ZDHHC20	zinc finger DHHC-type palmitoyltransferase 20	1	0	1	2015.5	0	0	0	1612	0.0227726	0	0.0227726	2090	0.000315047	0	0.000315047	2090.5
ANKRD10	ankyrin repeat domain 10	1	0	1	2015.5	0	0	0	1612	0.0228361	0	0.0228361	2095	0.000315294	0	0.000315294	2093
GPC6	glypican 6	3	2	1	2015.5	0	0	0	1612	0.0228358	0	0.0228358	2093	0.000315294	0	0.000315294	2093
MTRF1	mitochondrial translation release factor 1	1	0	1	2015.5	0	0	0	1612	0.0228315	0	0.0228315	2092	0.000315294	0	0.000315294	2093
MCF2L	MCF.2 cell line derived transforming sequence like	1	0	1	2015.5	0	0	0	1612	0.0228361	0	0.0228361	2095	0.000315496	0	0.000315496	2095
CCNB1IP1	cyclin B1 interacting protein 1	1	0	1	2015.5	0	0	0	1612	0.0228361	0	0.0228361	2095	0.000315497	0	0.000315497	2096
PARP2	poly(ADP-ribose) polymerase 2	1	0	1	2015.5	0	0	0	1612	0.0228372	0	0.0228372	2097	0.00031551	0	0.00031551	2097
AL132780.1		1	0	1	2015.5	0	0	0	1612	0.0228442	0	0.0228442	2098	0.000315625	0	0.000315625	2098
AP4S1	adaptor related protein complex 4 subunit sigma 1	1	0	1	2015.5	0	0	0	1612	0.0228541	0	0.0228541	2100	0.000316191	0	0.000316191	2099.5
SDR39U1	short chain dehydrogenase/reductase family 39U member 1	1	0	1	2015.5	0	0	0	1612	0.0228541	0	0.0228541	2100	0.000316191	0	0.000316191	2099.5
FRMD6	FERM domain containing 6	1	0	1	2015.5	0	0	0	1612	0.022859	0	0.022859	2102	0.000316395	0	0.000316395	2101.5
RALGAPA1	Ral GTPase activating protein catalytic subunit alpha 1	1	0	1	2015.5	0	0	0	1612	0.0228541	0	0.0228541	2100	0.000316395	0	0.000316395	2101.5
GNG2	G protein subunit gamma 2	1	0	1	2015.5	0	0	0	1612	0.0228685	0	0.0228685	2103	0.000317553	0	0.000317553	2103
ATP6V1D	ATPase H+ transporting V1 subunit D	1	0	1	2015.5	0	0	0	1612	0.0228802	0	0.0228802	2105	0.000317768	0	0.000317768	2104.5
SYNE2	spectrin repeat containing nuclear envelope protein 2	1	0	1	2015.5	0	0	0	1612	0.0228703	0	0.0228703	2104	0.000317768	0	0.000317768	2104.5
AC005225.2		1	0	1	2015.5	0	0	0	1612	0.0228904	0	0.0228904	2107	0.000318721	0	0.000318721	2106.5
PIGH	phosphatidylinositol glycan anchor biosynthesis class H	1	0	1	2015.5	0	0	0	1612	0.0228847	0	0.0228847	2106	0.000318721	0	0.000318721	2106.5
FLVCR2	FLVCR heme transporter 2	1	0	1	2015.5	0	0	0	1612	0.0228946	0	0.0228946	2108	0.000318806	0	0.000318806	2108
GOLGA5	golgin A5	1	0	1	2015.5	0	0	0	1612	0.0229003	0	0.0229003	2109	0.000318921	0	0.000318921	2109
SNRPN	small nuclear ribonucleoprotein polypeptide N	1	0	1	2015.5	0	0	0	1612	0.0229006	0	0.0229006	2110.5	0.000319555	0	0.000319555	2110
HERC2	HECT and RLD domain containing E3 ubiquitin protein ligase 2	1	0	1	2015.5	0	0	0	1612	0.0229006	0	0.0229006	2110.5	0.000319673	0	0.000319673	2111
TTBK2	tau tubulin kinase 2	1	0	1	2015.5	0	0	0	1612	0.0229021	0	0.0229021	2113.5	0.000319775	0	0.000319775	2112.5
ZNF106	zinc finger protein 106	1	0	1	2015.5	0	0	0	1612	0.0229017	0	0.0229017	2112	0.000319775	0	0.000319775	2112.5
SPG11	SPG11 vesicle trafficking associated, spatacsin	1	0	1	2015.5	0	0	0	1612	0.0229021	0	0.0229021	2113.5	0.00032095	0	0.00032095	2114
BLOC1S6	biogenesis of lysosomal organelles complex 1 subunit 6	1	0	1	2015.5	0	0	0	1612	0.0229042	0	0.0229042	2115	0.000321651	0	0.000321651	2115
MYO5C	myosin VC	1	0	1	2015.5	0	0	0	1612	0.0229045	0	0.0229045	2116	0.00032173	0	0.00032173	2116
AC009554.1		1	0	1	2015.5	0	0	0	1612	0.0229049	0	0.0229049	2117.5	0.00152958	0.00120773	0.000321844	2117
ADPGK	ADP dependent glucokinase	1	0	1	2015.5	0	0	0	1612	0.0229049	0	0.0229049	2117.5	0.000322037	0	0.000322037	2118
PPCDC	phosphopantothenoylcysteine decarboxylase	1	0	1	2015.5	0	0	0	1612	0.0229205	0	0.0229205	2120	0.000322795	0	0.000322795	2119.5
UBL7	ubiquitin like 7	1	0	1	2015.5	0	0	0	1612	0.0229198	0	0.0229198	2119	0.000322795	0	0.000322795	2119.5
COMMD4	COMM domain containing 4	1	0	1	2015.5	0	0	0	1612	0.0229222	0	0.0229222	2121	0.000323436	0	0.000323436	2121
PEAK1	pseudopodium enriched atypical kinase 1	1	0	1	2015.5	0	0	0	1612	0.0229325	0	0.0229325	2122	0.000323558	0	0.000323558	2122
MESD	mesoderm development LRP chaperone	1	0	1	2015.5	0	0	0	1612	0.0229343	0	0.0229343	2123	0.000323832	0	0.000323832	2123
TMC3-AS1	TMC3 antisense RNA 1	1	0	1	2015.5	0	0	0	1612	0.0229467	0	0.0229467	2124	0.000324865	0	0.000324865	2124
RCCD1	RCC1 domain containing 1	1	0	1	2015.5	0	0	0	1612	0.0229616	0	0.0229616	2125	0.000324963	0	0.000324963	2125
MEF2A	myocyte enhancer factor 2A	7	6	1	2015.5	0	0	0	1612	0.022967	0	0.022967	2126	0.000325419	0	0.000325419	2126
CRAMP1	cramped chromatin regulator homolog 1	1	0	1	2015.5	0	0	0	1612	0.022999	0	0.022999	2128.5	0.000327143	0	0.000327143	2127.5
MCRIP2	MAPK regulated corepressor interacting protein 2	1	0	1	2015.5	0	0	0	1612	0.0229873	0	0.0229873	2127	0.000327143	0	0.000327143	2127.5
AMDHD2	amidohydrolase domain containing 2	1	0	1	2015.5	0	0	0	1612	0.022999	0	0.022999	2128.5	0.000327242	0	0.000327242	2129
CIITA	class II major histocompatibility complex transactivator	7	6	1	2015.5	0	0	0	1612	0.0230047	0	0.0230047	2130	0.000327318	0	0.000327318	2130
TXNDC11	thioredoxin domain containing 11	1	0	1	2015.5	0	0	0	1612	0.0230072	0	0.0230072	2132.5	0.000327318	0	0.000327318	2131
ACSM3	acyl-CoA synthetase medium chain family member 3	1	0	1	2015.5	0	0	0	1612	0.0230072	0	0.0230072	2132.5	0.000940836	0.000613409	0.000327427	2132
NPIPB4	nuclear pore complex interacting protein family member B4	1	0	1	2015.5	0	0	0	1612	0.0230072	0	0.0230072	2132.5	0.000327616	0	0.000327616	2133
HS3ST2	heparan sulfate-glucosamine 3-sulfotransferase 2	1	0	1	2015.5	0	0	0	1612	0.0230079	0	0.0230079	2135	0.000327867	0	0.000327867	2134.5
UQCRC2	ubiquinol-cytochrome c reductase core protein 2	1	0	1	2015.5	0	0	0	1612	0.0230072	0	0.0230072	2132.5	0.000327867	0	0.000327867	2134.5
USP31	ubiquitin specific peptidase 31	3	2	1	2015.5	0	0	0	1612	0.0230262	0	0.0230262	2136	0.000329206	0	0.000329206	2136
UBFD1	ubiquitin family domain containing 1	1	0	1	2015.5	0	0	0	1612	0.0230426	0	0.0230426	2137	0.000329268	0	0.000329268	2137
ZKSCAN2-DT	ZKSCAN2 divergent transcript	1	0	1	2015.5	0	0	0	1612	0.0230706	0	0.0230706	2138	0.000330746	0	0.000330746	2138
HIRIP3	HIRA interacting protein 3	1	0	1	2015.5	0	0	0	1612	0.0230731	0	0.0230731	2139	0.000330747	0	0.000330747	2139.5
LPCAT2	lysophosphatidylcholine acyltransferase 2	1	0	1	2015.5	0	0	0	1612	0.0230828	0	0.0230828	2140	0.000330747	0	0.000330747	2139.5
KIAA0895L	KIAA0895 like	1	0	1	2015.5	0	0	0	1612	0.0231004	0	0.0231004	2141	0.000330873	0	0.000330873	2141
ATP6V0D1	ATPase H+ transporting V0 subunit d1	1	0	1	2015.5	0	0	0	1612	0.0231188	0	0.0231188	2142.5	0.000330873	0	0.000330873	2142
GCSH	glycine cleavage system protein H	1	0	1	2015.5	0	0	0	1612	0.0231188	0	0.0231188	2142.5	0.000331576	0	0.000331576	2143
ANKRD11	ankyrin repeat domain 11	1	0	1	2015.5	0	0	0	1612	0.0231227	0	0.0231227	2144	0.000331948	0	0.000331948	2144
TCF25	transcription factor 25	1	0	1	2015.5	0	0	0	1612	0.0231364	0	0.0231364	2145	0.000333001	0	0.000333001	2145
YWHAE	tyrosine 3-monooxygenase/tryptophan 5-monooxygenase activation protein epsilon	1	0	1	2015.5	0	0	0	1612	0.0231513	0	0.0231513	2146	0.00033319	0	0.00033319	2146
MIR22HG	MIR22 host gene	3	2	1	2015.5	0	0	0	1612	0.0231549	0	0.0231549	2147	0.000333659	0	0.000333659	2147
CLUH	clustered mitochondria homolog	1	0	1	2015.5	0	0	0	1612	0.0231657	0	0.0231657	2148	0.000334004	0	0.000334004	2148
PMP22	peripheral myelin protein 22	1	0	1	2015.5	0	0	0	1612	0.0232172	0	0.0232172	2149.5	0.000334122	0	0.000334122	2149
NCOR1	nuclear receptor corepressor 1	1	0	1	2015.5	0	0	0	1612	0.0232172	0	0.0232172	2149.5	0.000334714	0	0.000334714	2150
MIEF2	mitochondrial elongation factor 2	1	0	1	2015.5	0	0	0	1612	0.0232303	0	0.0232303	2151	0.000338086	0	0.000338086	2151
PRPSAP2	phosphoribosyl pyrophosphate synthetase associated protein 2	1	0	1	2015.5	0	0	0	1612	0.0232365	0	0.0232365	2152	0.00033931	0	0.00033931	2152
CRLF3	cytokine receptor like factor 3	1	0	1	2015.5	0	0	0	1612	0.0232649	0	0.0232649	2153	0.000339512	0	0.000339512	2153
FBXL20	F-box and leucine rich repeat protein 20	1	0	1	2015.5	0	0	0	1612	0.0232865	0	0.0232865	2155	0.000339716	0	0.000339716	2155
RHOT1	ras homolog family member T1	1	0	1	2015.5	0	0	0	1612	0.0232733	0	0.0232733	2154	0.000339716	0	0.000339716	2155
TCAP	titin-cap	1	0	1	2015.5	0	0	0	1612	0.0232887	0	0.0232887	2156.5	0.000339716	0	0.000339716	2155
CAVIN1	caveolae associated protein 1	1	0	1	2015.5	0	0	0	1612	0.0232887	0	0.0232887	2156.5	0.000340337	0	0.000340337	2157
BECN1	beclin 1	1	0	1	2015.5	0	0	0	1612	0.0232901	0	0.0232901	2158	0.000340369	0	0.000340369	2158.5
GPATCH8	G-patch domain containing 8	1	0	1	2015.5	0	0	0	1612	0.023296	0	0.023296	2159.5	0.000340369	0	0.000340369	2158.5
CALCOCO2	calcium binding and coiled-coil domain 2	1	0	1	2015.5	0	0	0	1612	0.023296	0	0.023296	2159.5	0.000340422	0	0.000340422	2160
UBE2Z	ubiquitin conjugating enzyme E2 Z	1	0	1	2015.5	0	0	0	1612	0.0233073	0	0.0233073	2161	0.000340513	0	0.000340513	2161
SPAG9	sperm associated antigen 9	1	0	1	2015.5	0	0	0	1612	0.0233308	0	0.0233308	2164	0.000340725	0	0.000340725	2162.5
SPATA20	spermatogenesis associated 20	1	0	1	2015.5	0	0	0	1612	0.0233282	0	0.0233282	2162	0.000340725	0	0.000340725	2162.5
ABCA5	ATP binding cassette subfamily A member 5	1	0	1	2015.5	0	0	0	1612	0.0233308	0	0.0233308	2164	0.000341108	0	0.000341108	2165
AC002546.1		2	1	1	2015.5	0	0	0	1612	0.0233415	0	0.0233415	2166.5	0.000341108	0	0.000341108	2165
YPEL2	yippee like 2	1	0	1	2015.5	0	0	0	1612	0.0233308	0	0.0233308	2164	0.000341108	0	0.000341108	2165
FAM104A	family with sequence similarity 104 member A	1	0	1	2015.5	0	0	0	1612	0.0233415	0	0.0233415	2166.5	0.000341479	0	0.000341479	2167.5
TRIM65	tripartite motif containing 65	1	0	1	2015.5	0	0	0	1612	0.0233462	0	0.0233462	2168	0.000341479	0	0.000341479	2167.5
AC021683.2		1	0	1	2015.5	0	0	0	1612	0.0233584	0	0.0233584	2171.5	0.000341575	0	0.000341575	2170
SEC14L1	SEC14 like lipid binding 1	1	0	1	2015.5	0	0	0	1612	0.0233584	0	0.0233584	2171.5	0.000341575	0	0.000341575	2170
SRSF2	serine and arginine rich splicing factor 2	1	0	1	2015.5	0	0	0	1612	0.0233576	0	0.0233576	2169	0.000341575	0	0.000341575	2170
USP36	ubiquitin specific peptidase 36	1	0	1	2015.5	0	0	0	1612	0.0233584	0	0.0233584	2171.5	0.000342434	0	0.000342434	2172
TBC1D16	TBC1 domain family member 16	1	0	1	2015.5	0	0	0	1612	0.0233584	0	0.0233584	2171.5	0.000342509	0	0.000342509	2173
ARHGDIA	Rho GDP dissociation inhibitor alpha	1	0	1	2015.5	0	0	0	1612	0.0233727	0	0.0233727	2174.5	0.000630899	0.000286277	0.000344623	2174
USP14	ubiquitin specific peptidase 14	1	0	1	2015.5	0	0	0	1612	0.0233727	0	0.0233727	2174.5	0.000864597	0.0005198	0.000344797	2175
VAPA	VAMP associated protein A	1	0	1	2015.5	0	0	0	1612	0.0233805	0	0.0233805	2176	0.000345682	0	0.000345682	2176
CEP192	centrosomal protein 192	1	0	1	2015.5	0	0	0	1612	0.0233867	0	0.0233867	2178	0.000346027	0	0.000346027	2177.5
TUBB6	tubulin beta 6 class V	1	0	1	2015.5	0	0	0	1612	0.0233838	0	0.0233838	2177	0.000346027	0	0.000346027	2177.5
RNMT	RNA guanine-7 methyltransferase	1	0	1	2015.5	0	0	0	1612	0.0233897	0	0.0233897	2179	0.000346047	0	0.000346047	2179
TRAPPC8	trafficking protein particle complex 8	1	0	1	2015.5	0	0	0	1612	0.0233956	0	0.0233956	2180	0.000346695	0	0.000346695	2180
ZNF24	zinc finger protein 24	1	0	1	2015.5	0	0	0	1612	0.0233971	0	0.0233971	2181	0.000348412	0	0.000348412	2181
ATP5F1A	ATP synthase F1 subunit alpha	1	0	1	2015.5	0	0	0	1612	0.0233989	0	0.0233989	2182	0.000348775	0	0.000348775	2182.5
KATNAL2	katanin catalytic subunit A1 like 2	1	0	1	2015.5	0	0	0	1612	0.0234015	0	0.0234015	2183.5	0.000348775	0	0.000348775	2182.5
ME2	malic enzyme 2	1	0	1	2015.5	0	0	0	1612	0.0234015	0	0.0234015	2183.5	0.000609541	0.000260034	0.000349507	2184
TXNL1	thioredoxin like 1	1	0	1	2015.5	0	0	0	1612	0.0234033	0	0.0234033	2185	0.000349947	0	0.000349947	2185
LMAN1	lectin, mannose binding 1	1	0	1	2015.5	0	0	0	1612	0.0234041	0	0.0234041	2186.5	0.000350003	0	0.000350003	2186
ATP9B	ATPase phospholipid transporting 9B (putative)	1	0	1	2015.5	0	0	0	1612	0.0234041	0	0.0234041	2186.5	0.000350237	0	0.000350237	2187
SLC66A2	solute carrier family 66 member 2	1	0	1	2015.5	0	0	0	1612	0.0234048	0	0.0234048	2188	0.000350408	0	0.000350408	2188
DUS3L	dihydrouridine synthase 3 like	1	0	1	2015.5	0	0	0	1612	0.023413	0	0.023413	2189	0.000350444	0	0.000350444	2189
VAV1	vav guanine nucleotide exchange factor 1	1	0	1	2015.5	0	0	0	1612	0.0234189	0	0.0234189	2190.5	0.000350676	0	0.000350676	2190
AC008742.1		5	4	1	2015.5	0	0	0	1612	0.0234189	0	0.0234189	2190.5	0.000350822	0	0.000350822	2191
EIF3G	eukaryotic translation initiation factor 3 subunit G	1	0	1	2015.5	0	0	0	1612	0.0234229	0	0.0234229	2192	0.000352537	0	0.000352537	2192
ZNF799	zinc finger protein 799	1	0	1	2015.5	0	0	0	1612	0.0234237	0	0.0234237	2193	0.000660222	0.000307569	0.000352654	2193
MRI1	methylthioribose-1-phosphate isomerase 1	1	0	1	2015.5	0	0	0	1612	0.0234255	0	0.0234255	2194	0.000626761	0.000273937	0.000352823	2194
AC005759.1		1	0	1	2015.5	0	0	0	1612	0.0234277	0	0.0234277	2197	0.000352853	0	0.000352853	2196.5
DDX39A	DExD-box helicase 39A	1	0	1	2015.5	0	0	0	1612	0.023427	0	0.023427	2195	0.000352853	0	0.000352853	2196.5
IQCN	IQ motif containing N	1	0	1	2015.5	0	0	0	1612	0.0234407	0	0.0234407	2198	0.000352853	0	0.000352853	2196.5
SMIM7	small integral membrane protein 7	1	0	1	2015.5	0	0	0	1612	0.0234274	0	0.0234274	2196	0.000352853	0	0.000352853	2196.5
CRLF1	cytokine receptor like factor 1	1	0	1	2015.5	0	0	0	1612	0.0234422	0	0.0234422	2199	0.000353369	0	0.000353369	2199
ZNF90	zinc finger protein 90	1	0	1	2015.5	0	0	0	1612	0.0234459	0	0.0234459	2200	0.000354018	0	0.000354018	2200
ZNF569	zinc finger protein 569	1	0	1	2015.5	0	0	0	1612	0.023457	0	0.023457	2201	0.000936536	0.000580868	0.000355668	2201
FBXO17	F-box protein 17	1	0	1	2015.5	0	0	0	1612	0.0234596	0	0.0234596	2202	0.000355846	0	0.000355846	2202
NECTIN2	nectin cell adhesion molecule 2	1	0	1	2015.5	0	0	0	1612	0.0234637	0	0.0234637	2203	0.000357595	0	0.000357595	2203
NAPA	NSF attachment protein alpha	1	0	1	2015.5	0	0	0	1612	0.0234644	0	0.0234644	2204	0.000357935	0	0.000357935	2204
SELENOW	selenoprotein W	1	0	1	2015.5	0	0	0	1612	0.0234652	0	0.0234652	2205	0.000591669	0.000233697	0.000357972	2205
TMEM143	transmembrane protein 143	1	0	1	2015.5	0	0	0	1612	0.0234838	0	0.0234838	2206	0.000885648	0.000527664	0.000357984	2206
NUCB1-AS1	NUCB1 antisense RNA 1	1	0	1	2015.5	0	0	0	1612	0.0234998	0	0.0234998	2207	0.000358476	0	0.000358476	2207
ZNF772	zinc finger protein 772	1	0	1	2015.5	0	0	0	1612	0.0235154	0	0.0235154	2208	0.000359527	0	0.000359527	2208
ZNF134	zinc finger protein 134	1	0	1	2015.5	0	0	0	1612	0.0235162	0	0.0235162	2209	0.000359892	0	0.000359892	2209
AL110114.1		1	0	1	2015.5	0	0	0	1612	0.0235285	0	0.0235285	2211	0.000360249	0	0.000360249	2210.5
CSNK2A1	casein kinase 2 alpha 1	1	0	1	2015.5	0	0	0	1612	0.0235281	0	0.0235281	2210	0.000360249	0	0.000360249	2210.5
CFAP61	cilia and flagella associated protein 61	1	0	1	2015.5	0	0	0	1612	0.0235322	0	0.0235322	2212	0.00036075	0	0.00036075	2212
TPX2	TPX2 microtubule nucleation factor	1	0	1	2015.5	0	0	0	1612	0.0235337	0	0.0235337	2213	0.000360771	0	0.000360771	2213
GSS	glutathione synthetase	1	0	1	2015.5	0	0	0	1612	0.0235348	0	0.0235348	2214	0.000360816	0	0.000360816	2214
NDRG3	NDRG family member 3	1	0	1	2015.5	0	0	0	1612	0.0235427	0	0.0235427	2215	0.000360846	0	0.000360846	2215
SOGA1	suppressor of glucose, autophagy associated 1	1	0	1	2015.5	0	0	0	1612	0.0235449	0	0.0235449	2216	0.000362142	0	0.000362142	2216
ADNP	activity dependent neuroprotector homeobox	1	0	1	2015.5	0	0	0	1612	0.0235539	0	0.0235539	2217	0.00036401	0	0.00036401	2217.5
PPDPF	pancreatic progenitor cell differentiation and proliferation factor	1	0	1	2015.5	0	0	0	1612	0.0235741	0	0.0235741	2218	0.00036401	0	0.00036401	2217.5
CR381670.2		1	0	1	2015.5	0	0	0	1612	0.0236064	0	0.0236064	2221	0.000364332	0	0.000364332	2220
FP671120.4		1	0	1	2015.5	0	0	0	1612	0.0236022	0	0.0236022	2220	0.000364332	0	0.000364332	2220
ZBTB46-AS1	ZBTB46 antisense RNA 1	1	0	1	2015.5	0	0	0	1612	0.0235775	0	0.0235775	2219	0.000364332	0	0.000364332	2220
CFAP298	cilia and flagella associated protein 298	1	0	1	2015.5	0	0	0	1612	0.0236617	0	0.0236617	2223.5	0.000364362	0	0.000364362	2223.5
RRP1	ribosomal RNA processing 1	1	0	1	2015.5	0	0	0	1612	0.0236617	0	0.0236617	2223.5	0.000364362	0	0.000364362	2223.5
TXNRD2	thioredoxin reductase 2	1	0	1	2015.5	0	0	0	1612	0.0236856	0	0.0236856	2225.5	0.000364362	0	0.000364362	2223.5
URB1	URB1 ribosome biogenesis homolog	1	0	1	2015.5	0	0	0	1612	0.0236154	0	0.0236154	2222	0.000364362	0	0.000364362	2223.5
CRKL	CRK like proto-oncogene, adaptor protein	1	0	1	2015.5	0	0	0	1612	0.0236856	0	0.0236856	2225.5	0.000364417	0	0.000364417	2226.5
SPECC1L	sperm antigen with calponin homology and coiled-coil domains 1 like	1	0	1	2015.5	0	0	0	1612	0.0236935	0	0.0236935	2227	0.000364417	0	0.000364417	2226.5
TPST2	tyrosylprotein sulfotransferase 2	2	1	1	2015.5	0	0	0	1612	0.0236984	0	0.0236984	2228	0.000364657	0	0.000364657	2228
EIF4ENIF1	eukaryotic translation initiation factor 4E nuclear import factor 1	1	0	1	2015.5	0	0	0	1612	0.0237094	0	0.0237094	2229	0.000364954	0	0.000364954	2230
PPP6R2	protein phosphatase 6 regulatory subunit 2	1	0	1	2015.5	0	0	0	1612	0.0237166	0	0.0237166	2231	0.000364954	0	0.000364954	2230
TOB2	transducer of ERBB2, 2	1	0	1	2015.5	0	0	0	1612	0.0237136	0	0.0237136	2230	0.000364954	0	0.000364954	2230
NLGN4X	neuroligin 4 X-linked	1	0	1	2015.5	0	0	0	1612	0.0237314	0	0.0237314	2232	0.000366215	0	0.000366215	2232
CDKL5	cyclin dependent kinase like 5	1	0	1	2015.5	0	0	0	1612	0.0237394	0	0.0237394	2233	0.000672143	0.000305597	0.000366546	2233
ATP6AP2	ATPase H+ transporting accessory protein 2	1	0	1	2015.5	0	0	0	1612	0.0237569	0	0.0237569	2234	0.000366738	0	0.000366738	2234
PPP1R3F	protein phosphatase 1 regulatory subunit 3F	1	0	1	2015.5	0	0	0	1612	0.0237706	0	0.0237706	2235	0.000367516	0	0.000367516	2235
ZC3H12B	zinc finger CCCH-type containing 12B	1	0	1	2015.5	0	0	0	1612	0.0237763	0	0.0237763	2236	0.00036759	0	0.00036759	2236
DLG3	discs large MAGUK scaffold protein 3	1	0	1	2015.5	0	0	0	1612	0.0237771	0	0.0237771	2237	0.000368172	0	0.000368172	2237
IL13RA1	interleukin 13 receptor subunit alpha 1	1	0	1	2015.5	0	0	0	1612	0.0237775	0	0.0237775	2238	0.000368706	0	0.000368706	2238
C1orf159	chromosome 1 open reading frame 159	2	0	2	2395	0	0	0	1612	0.0237954	0	0.0237954	2241	0.000368882	0	0.000368882	2240
FUNDC2	FUN14 domain containing 2	1	0	1	2015.5	0	0	0	1612	0.0237908	0	0.0237908	2240	0.000368882	0	0.000368882	2240
LINC00893	long intergenic non-protein coding RNA 893	1	0	1	2015.5	0	0	0	1612	0.0237797	0	0.0237797	2239	0.000368882	0	0.000368882	2240
AURKAIP1	aurora kinase A interacting protein 1	2	0	2	2395	0	0	0	1612	0.0237973	0	0.0237973	2242.5	0.000369248	0	0.000369248	2242
TMEM240	transmembrane protein 240	2	0	2	2395	0	0	0	1612	0.0237973	0	0.0237973	2242.5	0.000369967	0	0.000369967	2243
MORN1	MORN repeat containing 1	2	0	2	2395	0	0	0	1612	0.0238084	0	0.0238084	2244	0.000370179	0	0.000370179	2244
MIR34AHG	MIR34A host gene	2	0	2	2395	0	0	0	1612	0.0238145	0	0.0238145	2245	0.000370365	0	0.000370365	2245
CLIC4	chloride intracellular channel 4	2	0	2	2395	0	0	0	1612	0.0238313	0	0.0238313	2247.5	0.00037055	0	0.00037055	2246.5
NMNAT1	nicotinamide nucleotide adenylyltransferase 1	2	0	2	2395	0	0	0	1612	0.0238294	0	0.0238294	2246	0.00037055	0	0.00037055	2246.5
HEYL	hes related family bHLH transcription factor with YRPW motif like	2	0	2	2395	0	0	0	1612	0.0238313	0	0.0238313	2247.5	0.00037132	0	0.00037132	2248
EBNA1BP2	EBNA1 binding protein 2	2	0	2	2395	0	0	0	1612	0.0238317	0	0.0238317	2249	0.000371475	0	0.000371475	2249
ERI3	ERI1 exoribonuclease family member 3	2	0	2	2395	0	0	0	1612	0.0238371	0	0.0238371	2250	0.000371503	0	0.000371503	2250
AL592166.1		2	0	2	2395	0	0	0	1612	0.0238394	0	0.0238394	2251	0.000371678	0	0.000371678	2251
PRPF38A	pre-mRNA processing factor 38A	2	0	2	2395	0	0	0	1612	0.0238436	0	0.0238436	2252	0.000371794	0	0.000371794	2252
SLC35D1	solute carrier family 35 member D1	2	0	2	2395	0	0	0	1612	0.0238505	0	0.0238505	2253	0.000371794	0	0.000371794	2253
ADGRL4	adhesion G protein-coupled receptor L4	2	0	2	2395	0	0	0	1612	0.0238731	0	0.0238731	2254	0.000372146	0	0.000372146	2254
BCAR3	BCAR3 adaptor protein, NSP family member	2	0	2	2395	0	0	0	1612	0.0238758	0	0.0238758	2255	0.000636101	0.000263555	0.000372546	2255
WNT2B	Wnt family member 2B	2	0	2	2395	0	0	0	1612	0.023887	0	0.023887	2256	0.000372639	0	0.000372639	2256
SRGAP2C	SLIT-ROBO Rho GTPase activating protein 2C	2	0	2	2395	0	0	0	1612	0.0238978	0	0.0238978	2257	0.000373279	0	0.000373279	2257.5
TARS2	threonyl-tRNA synthetase 2, mitochondrial	2	0	2	2395	0	0	0	1612	0.0238985	0	0.0238985	2258	0.000373279	0	0.000373279	2257.5
GABPB2	GA binding protein transcription factor subunit beta 2	2	0	2	2395	0	0	0	1612	0.0238993	0	0.0238993	2259	0.000373392	0	0.000373392	2259
C1orf43	chromosome 1 open reading frame 43	2	0	2	2395	0	0	0	1612	0.0239009	0	0.0239009	2260	0.00037346	0	0.00037346	2260
FLAD1	flavin adenine dinucleotide synthetase 1	2	0	2	2395	0	0	0	1612	0.0239197	0	0.0239197	2261	0.000373484	0	0.000373484	2261
MEF2D	myocyte enhancer factor 2D	3	1	2	2395	0	0	0	1612	0.023929	0	0.023929	2263	0.000373552	0	0.000373552	2262.5
YY1AP1	YY1 associated protein 1	2	0	2	2395	0	0	0	1612	0.0239278	0	0.0239278	2262	0.000373552	0	0.000373552	2262.5
TMCO1	transmembrane and coiled-coil domains 1	2	0	2	2395	0	0	0	1612	0.0239344	0	0.0239344	2264	0.00037377	0	0.00037377	2264
KIFAP3	kinesin associated protein 3	2	0	2	2395	0	0	0	1612	0.023941	0	0.023941	2265	0.000900137	0.000526166	0.000373972	2265
RALGPS2	Ral GEF with PH domain and SH3 binding motif 2	2	0	2	2395	0	0	0	1612	0.0239452	0	0.0239452	2266.5	0.000374458	0	0.000374458	2266.5
TSEN15	tRNA splicing endonuclease subunit 15	2	0	2	2395	0	0	0	1612	0.0239452	0	0.0239452	2266.5	0.000374458	0	0.000374458	2266.5
CD46	CD46 molecule	3	1	2	2395	0	0	0	1612	0.0239468	0	0.0239468	2268.5	0.000375067	0	0.000375067	2268.5
TMEM183A	transmembrane protein 183A	2	0	2	2395	0	0	0	1612	0.0239468	0	0.0239468	2268.5	0.000375067	0	0.000375067	2268.5
TGFB2	transforming growth factor beta 2	2	0	2	2395	0	0	0	1612	0.0239472	0	0.0239472	2270	0.00037651	0	0.00037651	2270
TMEM63A	transmembrane protein 63A	2	0	2	2395	0	0	0	1612	0.0239499	0	0.0239499	2271	0.000376997	0	0.000376997	2271
SDE2	SDE2 telomere maintenance homolog	2	0	2	2395	0	0	0	1612	0.0239526	0	0.0239526	2272	0.000377541	0	0.000377541	2272.5
STUM	stum, mechanosensory transduction mediator homolog	2	0	2	2395	0	0	0	1612	0.0239534	0	0.0239534	2273	0.000377541	0	0.000377541	2272.5
CDC42BPA	CDC42 binding protein kinase alpha	4	2	2	2395	0	0	0	1612	0.023958	0	0.023958	2274	0.000378922	0	0.000378922	2274
SLC66A3	solute carrier family 66 member 3	2	0	2	2395	0	0	0	1612	0.0239681	0	0.0239681	2276	0.00037911	0	0.00037911	2276
YIPF4	Yip1 domain family member 4	2	0	2	2395	0	0	0	1612	0.0239719	0	0.0239719	2277.5	0.00037911	0	0.00037911	2276
ZNF672	zinc finger protein 672	2	0	2	2395	0	0	0	1612	0.0239611	0	0.0239611	2275	0.00037911	0	0.00037911	2276
CDC42EP3	CDC42 effector protein 3	2	0	2	2395	0	0	0	1612	0.0239719	0	0.0239719	2277.5	0.000379894	0	0.000379894	2278
PREPL	prolyl endopeptidase like	2	0	2	2395	0	0	0	1612	0.023975	0	0.023975	2279	0.00135607	0.000975826	0.000380246	2279
CNOT11	CCR4-NOT transcription complex subunit 11	2	0	2	2395	0	0	0	1612	0.024017	0	0.024017	2282	0.000380311	0	0.000380311	2281
RAB11FIP5	RAB11 family interacting protein 5	2	0	2	2395	0	0	0	1612	0.0239867	0	0.0239867	2280	0.000380311	0	0.000380311	2281
TPRKB	TP53RK binding protein	2	0	2	2395	0	0	0	1612	0.024015	0	0.024015	2281	0.000380311	0	0.000380311	2281
ACVR2A	activin A receptor type 2A	2	0	2	2395	0	0	0	1612	0.0240438	0	0.0240438	2284	0.000380844	0	0.000380844	2283.5
INSIG2	insulin induced gene 2	2	0	2	2395	0	0	0	1612	0.0240419	0	0.0240419	2283	0.000380844	0	0.000380844	2283.5
BAZ2B	bromodomain adjacent to zinc finger domain 2B	2	0	2	2395	0	0	0	1612	0.0240692	0	0.0240692	2285	0.000380867	0	0.000380867	2285
FAP	fibroblast activation protein alpha	2	0	2	2395	0	0	0	1612	0.0240766	0	0.0240766	2286	0.000382218	0	0.000382218	2286.5
SCN9A	sodium voltage-gated channel alpha subunit 9	2	0	2	2395	0	0	0	1612	0.0240805	0	0.0240805	2287	0.000382218	0	0.000382218	2286.5
ATIC	5-aminoimidazole-4-carboxamide ribonucleotide formyltransferase/IMP cyclohydrolase	2	0	2	2395	0	0	0	1612	0.0241205	0	0.0241205	2290	0.000382428	0	0.000382428	2289.5
FTCDNL1	formiminotransferase cyclodeaminase N-terminal like	2	0	2	2395	0	0	0	1612	0.0240884	0	0.0240884	2289	0.000382428	0	0.000382428	2289.5
TMEFF2	transmembrane protein with EGF like and two follistatin like domains 2	2	0	2	2395	0	0	0	1612	0.0240868	0	0.0240868	2288	0.000382428	0	0.000382428	2289.5
TTLL4	tubulin tyrosine ligase like 4	2	0	2	2395	0	0	0	1612	0.0241299	0	0.0241299	2291	0.000382428	0	0.000382428	2289.5
DIS3L2	DIS3 like 3'-5' exoribonuclease 2	2	0	2	2395	3.03333e-07	0	3.03333e-07	2292	0.0241342	0	0.0241342	2292	0.000382799	0	0.000382799	2292
BHLHE40-AS1	BHLHE40 antisense RNA 1	2	0	2	2395	4.54999e-07	0	4.54999e-07	2294	0.024137	0	0.024137	2293.5	0.000382894	0	0.000382894	2294.5
EXOG	exo/endonuclease G	2	0	2	2395	1.16941e-06	0	1.16941e-06	2296	0.0241456	0	0.0241456	2296	0.000382894	0	0.000382894	2294.5
HDAC11	histone deacetylase 11	2	0	2	2395	4.54999e-07	0	4.54999e-07	2294	0.0241385	0	0.0241385	2295	0.000382894	0	0.000382894	2294.5
THUMPD3-AS1	THUMPD3 antisense RNA 1	2	0	2	2395	4.54999e-07	0	4.54999e-07	2294	0.024137	0	0.024137	2293.5	0.000382894	0	0.000382894	2294.5
LARS2	leucyl-tRNA synthetase 2, mitochondrial	2	0	2	2395	1.21333e-06	0	1.21333e-06	2297	0.0241645	0	0.0241645	2297	0.000382949	0	0.000382949	2297.5
SMARCC1	SWI/SNF related, matrix associated, actin dependent regulator of chromatin subfamily c member 1	2	0	2	2395	4.48499e-06	0	4.48499e-06	2298	0.024187	0	0.024187	2298.5	0.000382949	0	0.000382949	2297.5
TMA7	translation machinery associated 7 homolog	2	0	2	2395	4.85332e-06	0	4.85332e-06	2299.5	0.024187	0	0.024187	2298.5	0.000383075	0	0.000383075	2299
QARS		2	0	2	2395	4.85332e-06	0	4.85332e-06	2299.5	0.0241897	0	0.0241897	2300	0.00038309	0	0.00038309	2300
C3orf62	chromosome 3 open reading frame 62	2	0	2	2395	6.82499e-06	0	6.82499e-06	2301	0.0241937	0	0.0241937	2301.5	0.000383171	0	0.000383171	2301
MON1A	MON1 homolog A, secretory trafficking associated	2	0	2	2395	8.529e-06	0	8.529e-06	2302	0.0241937	0	0.0241937	2301.5	0.000383506	0	0.000383506	2302
TNNC1	troponin C1, slow skeletal and cardiac type	2	0	2	2395	9.72182e-06	0	9.72182e-06	2303	0.024219	0	0.024219	2304	0.000383518	0	0.000383518	2303
FAM107A	family with sequence similarity 107 member A	2	0	2	2395	1.03141e-05	0	1.03141e-05	2304	0.024219	0	0.024219	2304	0.000743991	0.000360261	0.000383729	2304
ROBO2	roundabout guidance receptor 2	2	0	2	2395	1.13094e-05	0	1.13094e-05	2305	0.024219	0	0.024219	2304	0.000384056	0	0.000384056	2305
NSUN3	NOP2/Sun RNA methyltransferase 3	2	0	2	2395	1.24499e-05	0	1.24499e-05	2306	0.0242225	0	0.0242225	2306	0.000384458	0	0.000384458	2306
CRYBG3	crystallin beta-gamma domain containing 3	2	0	2	2395	1.53069e-05	0	1.53069e-05	2308	0.0242336	0	0.0242336	2308	0.000384652	0	0.000384652	2307.5
MTRNR2L12	MT-RNR2 like 12	2	0	2	2395	1.45428e-05	0	1.45428e-05	2307	0.0242289	0	0.0242289	2307	0.000384652	0	0.000384652	2307.5
CCDC80	coiled-coil domain containing 80	2	0	2	2395	2.05298e-05	0	2.05298e-05	2309.5	0.0242344	0	0.0242344	2309	0.000384713	0	0.000384713	2309
ARHGAP31	Rho GTPase activating protein 31	2	0	2	2395	2.05298e-05	0	2.05298e-05	2309.5	0.0242399	0	0.0242399	2310	0.000384873	0	0.000384873	2310
KLF15	Kruppel like factor 15	2	0	2	2395	2.21007e-05	0	2.21007e-05	2311	0.0242459	0	0.0242459	2311.5	0.000386172	0	0.000386172	2311
AC024558.2		2	0	2	2395	2.42818e-05	0	2.42818e-05	2312	0.0242459	0	0.0242459	2311.5	0.000387414	0	0.000387414	2312
MGLL	monoglyceride lipase	7	5	2	2395	2.51258e-05	0	2.51258e-05	2313	0.0242475	0	0.0242475	2313	0.000387552	0	0.000387552	2313
LINC00881	long intergenic non-protein coding RNA 881	2	0	2	2395	2.639e-05	0	2.639e-05	2315	0.024253	0	0.024253	2314	0.000387632	0	0.000387632	2314
GFM1	G elongation factor mitochondrial 1	2	0	2	2395	2.639e-05	0	2.639e-05	2315	0.024255	0	0.024255	2315	0.000387702	0	0.000387702	2315
TBL1XR1	TBL1X receptor 1	2	0	2	2395	2.639e-05	0	2.639e-05	2315	0.0242554	0	0.0242554	2316	0.0003878	0	0.0003878	2316
TCTEX1D2	Tctex1 domain containing 2	2	0	2	2395	2.71023e-05	0	2.71023e-05	2317	0.0242594	0	0.0242594	2317	0.000387996	0	0.000387996	2317
TBC1D14	TBC1 domain family member 14	2	0	2	2395	2.7755e-05	0	2.7755e-05	2318	0.0242653	0	0.0242653	2318	0.000388157	0	0.000388157	2318
AC107068.2		2	0	2	2395	3.06431e-05	0	3.06431e-05	2320	0.0242725	0	0.0242725	2320	0.000388426	0	0.000388426	2319.5
LINC02447	long intergenic non-protein coding RNA 2447	2	0	2	2395	2.87728e-05	0	2.87728e-05	2319	0.0242721	0	0.0242721	2319	0.000388426	0	0.000388426	2319.5
TEC	transient erythroblastopenia of childhood	2	0	2	2395	3.1991e-05	0	3.1991e-05	2321	0.0242769	0	0.0242769	2321	0.000388793	0	0.000388793	2321
SLAIN2	SLAIN motif family member 2	2	0	2	2395	3.95181e-05	0	3.95181e-05	2322	0.02428	0	0.02428	2322	0.000389684	0	0.000389684	2322
LIN54	lin-54 DREAM MuvB core complex component	2	0	2	2395	4.31659e-05	0	4.31659e-05	2323	0.0242856	0	0.0242856	2323.5	0.000390248	0	0.000390248	2323
SGMS2	sphingomyelin synthase 2	2	0	2	2395	4.75907e-05	0	4.75907e-05	2324	0.0242856	0	0.0242856	2323.5	0.000392125	0	0.000392125	2324
GAR1	GAR1 ribonucleoprotein	2	0	2	2395	5.18699e-05	0	5.18699e-05	2325	0.0242936	0	0.0242936	2326	0.000392128	0	0.000392128	2325
C4orf3	chromosome 4 open reading frame 3	2	0	2	2395	5.35297e-05	0	5.35297e-05	2326	0.0242936	0	0.0242936	2326	0.000392175	0	0.000392175	2326
GAB1	GRB2 associated binding protein 1	2	0	2	2395	6.21401e-05	0	6.21401e-05	2327	0.0242936	0	0.0242936	2326	0.000393019	0	0.000393019	2327
C4orf45	chromosome 4 open reading frame 45	2	0	2	2395	6.44977e-05	0	6.44977e-05	2328	0.0242955	0	0.0242955	2328	0.000393745	0	0.000393745	2328
CASP3	caspase 3	2	0	2	2395	6.4802e-05	0	6.4802e-05	2329	0.0243095	0	0.0243095	2329	0.000394136	0	0.000394136	2329
AC124852.1		2	0	2	2395	6.53279e-05	0	6.53279e-05	2330	0.0243115	0	0.0243115	2330	0.000395636	0	0.000395636	2330
CTNND2	catenin delta 2	2	0	2	2395	6.96526e-05	0	6.96526e-05	2331	0.024323	0	0.024323	2331.5	0.000395801	0	0.000395801	2331
WDR70	WD repeat domain 70	2	0	2	2395	7.11949e-05	0	7.11949e-05	2332	0.024323	0	0.024323	2331.5	0.00039672	0	0.00039672	2332
AC022126.1		3	1	2	2395	7.29566e-05	0	7.29566e-05	2333	0.0243302	0	0.0243302	2333.5	0.000397155	0	0.000397155	2333
CWC27	CWC27 spliceosome associated cyclophilin	2	0	2	2395	7.94571e-05	0	7.94571e-05	2334	0.0243302	0	0.0243302	2333.5	0.000687042	0.000289771	0.000397271	2334
ADAMTS6	ADAM metallopeptidase with thrombospondin type 1 motif 6	2	0	2	2395	8.34886e-05	0	8.34886e-05	2335	0.0243318	0	0.0243318	2335	0.000397732	0	0.000397732	2335
POLK	DNA polymerase kappa	2	0	2	2395	8.53256e-05	0	8.53256e-05	2336	0.0243334	0	0.0243334	2336	0.000398273	0	0.000398273	2336
SSBP2	single stranded DNA binding protein 2	2	0	2	2395	8.82127e-05	0	8.82127e-05	2337	0.0243358	0	0.0243358	2337	0.000398619	0	0.000398619	2337
ERAP1	endoplasmic reticulum aminopeptidase 1	2	0	2	2395	8.96647e-05	0	8.96647e-05	2338	0.0243414	0	0.0243414	2338	0.000398806	0	0.000398806	2338
ST8SIA4	ST8 alpha-N-acetyl-neuraminide alpha-2,8-sialyltransferase 4	2	0	2	2395	9.30438e-05	0	9.30438e-05	2339	0.0243426	0	0.0243426	2339	0.000398861	0	0.000398861	2339
DCP2	decapping mRNA 2	2	0	2	2395	9.73698e-05	0	9.73698e-05	2340	0.0243438	0	0.0243438	2340	0.000399606	0	0.000399606	2340.5
SRFBP1	serum response factor binding protein 1	2	0	2	2395	0.0001001	0	0.0001001	2341	0.0243502	0	0.0243502	2342	0.000399606	0	0.000399606	2340.5
ZNF608	zinc finger protein 608	2	0	2	2395	0.000101914	0	0.000101914	2342	0.0243502	0	0.0243502	2342	0.000400615	0	0.000400615	2342
SAR1B	secretion associated Ras related GTPase 1B	2	0	2	2395	0.000110818	0	0.000110818	2343	0.0243502	0	0.0243502	2342	0.000400659	0	0.000400659	2343
FAM13B	family with sequence similarity 13 member B	2	0	2	2395	0.00011375	0	0.00011375	2344	0.0243578	0	0.0243578	2344	0.000400873	0	0.000400873	2344
ANKHD1	ankyrin repeat and KH domain containing 1	2	0	2	2395	0.000117396	0	0.000117396	2345	0.024361	0	0.024361	2345	0.000401005	0	0.000401005	2345
HARS		2	0	2	2395	0.00011994	0	0.00011994	2346	0.0243622	0	0.0243622	2346.5	0.000401005	0	0.000401005	2346
ARAP3	ArfGAP with RhoGAP domain, ankyrin repeat and PH domain 3	2	0	2	2395	0.000122514	0	0.000122514	2347	0.0243622	0	0.0243622	2346.5	0.000633562	0.000231883	0.000401679	2347
ADRA1B	adrenoceptor alpha 1B	2	0	2	2395	0.000124183	0	0.000124183	2348	0.0243762	0	0.0243762	2348	0.000585705	0.000183977	0.000401728	2348
DOCK2	dedicator of cytokinesis 2	2	0	2	2395	0.000125572	0	0.000125572	2349	0.024377	0	0.024377	2349	0.000403066	0	0.000403066	2349
PDLIM7	PDZ and LIM domain 7	2	0	2	2395	0.000127546	0	0.000127546	2350	0.0243786	0	0.0243786	2350	0.000403089	0	0.000403089	2350
TMED9	transmembrane p24 trafficking protein 9	2	0	2	2395	0.000129333	0	0.000129333	2351	0.0243902	0	0.0243902	2351.5	0.000403197	0	0.000403197	2351
ALDH5A1	aldehyde dehydrogenase 5 family member A1	2	0	2	2395	0.000133794	0	0.000133794	2352	0.0243902	0	0.0243902	2351.5	0.000403353	0	0.000403353	2352
TEAD3	TEA domain transcription factor 3	2	0	2	2395	0.000134095	0	0.000134095	2353	0.0243918	0	0.0243918	2353	0.000403916	0	0.000403916	2353
C6orf89	chromosome 6 open reading frame 89	2	0	2	2395	0.00013562	0	0.00013562	2354.5	0.0243935	0	0.0243935	2355.5	0.000403987	0	0.000403987	2354
TFEB	transcription factor EB	4	2	2	2395	0.00013562	0	0.00013562	2354.5	0.0243935	0	0.0243935	2355.5	0.000676111	0.000271394	0.000404718	2355
YIPF3	Yip1 domain family member 3	2	0	2	2395	0.000135843	0	0.000135843	2356	0.0243935	0	0.0243935	2355.5	0.000405243	0	0.000405243	2356
KHDRBS2	KH RNA binding domain containing, signal transduction associated 2	2	0	2	2395	0.000140357	0	0.000140357	2357	0.0243935	0	0.0243935	2355.5	0.000405264	0	0.000405264	2357
AL080250.1		2	0	2	2395	0.000146249	0	0.000146249	2358	0.0243963	0	0.0243963	2358	0.000405441	0	0.000405441	2358
GJA1	gap junction protein alpha 1	2	0	2	2395	0.00015561	0	0.00015561	2359	0.0243975	0	0.0243975	2359.5	0.000405842	0	0.000405842	2359
STXBP5	syntaxin binding protein 5	2	0	2	2395	0.000156687	0	0.000156687	2360	0.0243975	0	0.0243975	2359.5	0.000734264	0.000328354	0.00040591	2360
PCMT1	protein-L-isoaspartate (D-aspartate) O-methyltransferase	2	0	2	2395	0.00016016	0	0.00016016	2361	0.0244003	0	0.0244003	2361	0.000405919	0	0.000405919	2361
ZBTB2	zinc finger and BTB domain containing 2	2	0	2	2395	0.000162629	0	0.000162629	2362	0.0244063	0	0.0244063	2362	0.000405952	0	0.000405952	2362
SNX9	sorting nexin 9	2	0	2	2395	0.000163704	0	0.000163704	2363	0.0244075	0	0.0244075	2363	0.000406746	0	0.000406746	2363
RNASET2	ribonuclease T2	2	0	2	2395	0.000163859	0	0.000163859	2364	0.0244079	0	0.0244079	2364	0.000407126	0	0.000407126	2364
MAD1L1	mitotic arrest deficient 1 like 1	2	0	2	2395	0.000170324	0	0.000170324	2365	0.0244119	0	0.0244119	2365	0.00040758	0	0.00040758	2365
TTYH3	tweety family member 3	2	0	2	2395	0.000170886	0	0.000170886	2366	0.0244188	0	0.0244188	2366.5	0.000408528	0	0.000408528	2366
ETV1	ETS variant transcription factor 1	2	0	2	2395	0.000170946	0	0.000170946	2367	0.0244188	0	0.0244188	2366.5	0.000409391	0	0.000409391	2367
AC005550.2		2	0	2	2395	0.000173408	0	0.000173408	2368.5	0.0244228	0	0.0244228	2368	0.000409568	0	0.000409568	2368
AC006480.2		2	0	2	2395	0.000173408	0	0.000173408	2368.5	0.0244413	0	0.0244413	2369	0.000600866	0.000190755	0.00041011	2369
SLC25A13	solute carrier family 25 member 13	2	0	2	2395	0.00017436	0	0.00017436	2370	0.0244445	0	0.0244445	2370	0.00197583	0.0015653	0.000410538	2370
BRI3	brain protein I3	2	0	2	2395	0.000183176	0	0.000183176	2371	0.024449	0	0.024449	2371.5	0.000411555	0	0.000411555	2371
SH2B2	SH2B adaptor protein 2	2	0	2	2395	0.00125503	0.00105541	0.000199623	2372	0.024449	0	0.024449	2371.5	0.00110073	0.000687612	0.00041312	2372
LRRC17	leucine rich repeat containing 17	2	0	2	2395	0.00652395	0.00631852	0.000205431	2373	0.0244494	0	0.0244494	2373	0.000413594	0	0.000413594	2373
AC007384.1		2	0	2	2395	0.000205793	0	0.000205793	2374.5	0.024451	0	0.024451	2374	0.000415014	0	0.000415014	2374
NUP205	nucleoporin 205	2	0	2	2395	0.00021749	0	0.00021749	2376	0.0244683	0	0.0244683	2376	0.000415033	0	0.000415033	2375.5
TSPAN12	tetraspanin 12	2	0	2	2395	0.000205793	0	0.000205793	2374.5	0.0244558	0	0.0244558	2375	0.000415033	0	0.000415033	2375.5
MTPN	myotrophin	2	0	2	2395	0.000218047	0	0.000218047	2377	0.0244687	0	0.0244687	2377.5	0.000417227	0	0.000417227	2377
ZNF783	zinc finger family member 783	2	0	2	2395	0.00022204	0	0.00022204	2378	0.0244687	0	0.0244687	2377.5	0.0004173	0	0.0004173	2378
FZD3	frizzled class receptor 3	2	0	2	2395	0.000224555	0	0.000224555	2379.5	0.0244691	0	0.0244691	2379	0.000417815	0	0.000417815	2379
EXTL3	exostosin like glycosyltransferase 3	2	0	2	2395	0.000224555	0	0.000224555	2379.5	0.0244695	0	0.0244695	2380.5	0.000737116	0.000318812	0.000418304	2380
TACC1	transforming acidic coiled-coil containing protein 1	4	2	2	2395	0.000236627	0	0.000236627	2381	0.0244695	0	0.0244695	2380.5	0.000419006	0	0.000419006	2381
SULF1	sulfatase 1	2	0	2	2395	0.000240038	0	0.000240038	2382	0.0244699	0	0.0244699	2382.5	0.000419414	0	0.000419414	2382
LRRC69	leucine rich repeat containing 69	2	0	2	2395	0.000248251	0	0.000248251	2383	0.0244699	0	0.0244699	2382.5	0.000419482	0	0.000419482	2383
YWHAZ	tyrosine 3-monooxygenase/tryptophan 5-monooxygenase activation protein zeta	2	0	2	2395	0.000249208	0	0.000249208	2384	0.0244715	0	0.0244715	2384	0.000420227	0	0.000420227	2384
LINC00964	long intergenic non-protein coding RNA 964	2	0	2	2395	0.000251109	0	0.000251109	2385	0.0244736	0	0.0244736	2385	0.000420351	0	0.000420351	2385
ST3GAL1	ST3 beta-galactoside alpha-2,3-sialyltransferase 1	2	0	2	2395	0.000253075	0	0.000253075	2386	0.024474	0	0.024474	2386	0.000420778	0	0.000420778	2386
AC083843.3		2	0	2	2395	0.000255983	0	0.000255983	2387	0.024482	0	0.024482	2387	0.000422617	0	0.000422617	2387
AC107375.1		2	0	2	2395	0.000264355	0	0.000264355	2388	0.0244889	0	0.0244889	2389.5	0.000422617	0	0.000422617	2388
RFX3-AS1	RFX3 antisense RNA 1	2	0	2	2395	0.00132041	0.00105541	0.000264999	2389	0.0244889	0	0.0244889	2389.5	0.000422748	0	0.000422748	2389
GKAP1	G kinase anchoring protein 1	2	0	2	2395	0.000265105	0	0.000265105	2390.5	0.0244889	0	0.0244889	2389.5	0.000422836	0	0.000422836	2390
LINC00476	long intergenic non-protein coding RNA 476	2	0	2	2395	0.000265105	0	0.000265105	2390.5	0.0244889	0	0.0244889	2389.5	0.000423335	0	0.000423335	2391
ZNF782	zinc finger protein 782	2	0	2	2395	0.000270493	0	0.000270493	2392	0.0244913	0	0.0244913	2392	0.000424571	0	0.000424571	2392
STX17-AS1	STX17 antisense RNA 1	2	0	2	2395	0.000274656	0	0.000274656	2393	0.0244922	0	0.0244922	2394.5	0.000424624	0	0.000424624	2393
ZNF189	zinc finger protein 189	2	0	2	2395	0.000278857	0	0.000278857	2394	0.0244922	0	0.0244922	2394.5	0.000425222	0	0.000425222	2394
TMEM38B	transmembrane protein 38B	2	0	2	2395	0.000288894	0	0.000288894	2395	0.0244922	0	0.0244922	2394.5	0.000425519	0	0.000425519	2395
GOLGA1	golgin A1	2	0	2	2395	0.000290304	0	0.000290304	2396	0.0244922	0	0.0244922	2394.5	0.000425974	0	0.000425974	2396
RALGDS	ral guanine nucleotide dissociation stimulator	2	0	2	2395	0.00030173	0	0.00030173	2397	0.0244974	0	0.0244974	2397.5	0.00112236	0.000694469	0.00042789	2397
TRAF2	TNF receptor associated factor 2	2	0	2	2395	0.000307603	0	0.000307603	2398	0.0244974	0	0.0244974	2397.5	0.0004285	0	0.0004285	2398
LARP4B	La ribonucleoprotein 4B	2	0	2	2395	0.000310108	0	0.000310108	2399	0.0245104	0	0.0245104	2399.5	0.000429123	0	0.000429123	2399
ADARB2	adenosine deaminase RNA specific B2 (inactive)	2	0	2	2395	0.000320102	0	0.000320102	2400	0.0245104	0	0.0245104	2399.5	0.000860504	0.000430151	0.000430352	2400
ANKRD16	ankyrin repeat domain 16	2	0	2	2395	0.000332624	0	0.000332624	2401	0.0245148	0	0.0245148	2401	0.000430408	0	0.000430408	2401
FAM171A1	family with sequence similarity 171 member A1	2	0	2	2395	0.000336299	0	0.000336299	2402	0.0245193	0	0.0245193	2403	0.00043062	0	0.00043062	2402
YME1L1	YME1 like 1 ATPase	2	0	2	2395	0.000357512	0	0.000357512	2403	0.0245193	0	0.0245193	2403	0.000431166	0	0.000431166	2403
LINC02680	long intergenic non-protein coding RNA 2680	2	0	2	2395	0.000367606	0	0.000367606	2404	0.0245193	0	0.0245193	2403	0.000431227	0	0.000431227	2404
AGAP4	ArfGAP with GTPase domain, ankyrin repeat and PH domain 4	2	0	2	2395	0.000370508	0	0.000370508	2405	0.0245197	0	0.0245197	2405	0.00043127	0	0.00043127	2405
CCAR1	cell division cycle and apoptosis regulator 1	2	0	2	2395	0.000370863	0	0.000370863	2406	0.0245209	0	0.0245209	2406	0.000431572	0	0.000431572	2406
ATRNL1	attractin like 1	2	0	2	2395	0.000374942	0	0.000374942	2407	0.0245213	0	0.0245213	2407	0.000435336	0	0.000435336	2407
SHTN1	shootin 1	2	0	2	2395	0.000378461	0	0.000378461	2408	0.0245237	0	0.0245237	2408	0.000436638	0	0.000436638	2408
EBF3	EBF transcription factor 3	4	2	2	2395	0.000380209	0	0.000380209	2409	0.0245331	0	0.0245331	2409	0.000437178	0	0.000437178	2409
SWAP70	switching B cell complex subunit SWAP70	2	0	2	2395	0.000386034	0	0.000386034	2410	0.0245408	0	0.0245408	2410	0.000437336	0	0.000437336	2410
MICAL2	microtubule associated monooxygenase, calponin and LIM domain containing 2	2	0	2	2395	0.000386413	0	0.000386413	2411	0.0245412	0	0.0245412	2411.5	0.000437704	0	0.000437704	2411
SPON1-AS1	SPON1 antisense RNA 1	2	0	2	2395	0.000395676	0	0.000395676	2412	0.0245412	0	0.0245412	2411.5	0.000439784	0	0.000439784	2412
RAB3IL1	RAB3A interacting protein like 1	2	0	2	2395	0.000401653	0	0.000401653	2413	0.0245453	0	0.0245453	2413.5	0.000440471	0	0.000440471	2413
EML3	EMAP like 3	2	0	2	2395	0.000405556	0	0.000405556	2414	0.0245453	0	0.0245453	2413.5	0.000440638	0	0.000440638	2414
EIF1AD	eukaryotic translation initiation factor 1A domain containing	2	0	2	2395	0.00146317	0.00105541	0.000407763	2415	0.0245477	0	0.0245477	2415	0.000440727	0	0.000440727	2415
C11orf80	chromosome 11 open reading frame 80	2	0	2	2395	0.000422204	0	0.000422204	2416	0.0245485	0	0.0245485	2416	0.000442179	0	0.000442179	2416
POLD4	DNA polymerase delta 4, accessory subunit	2	0	2	2395	0.00042464	0	0.00042464	2417	0.0245591	0	0.0245591	2418	0.000442232	0	0.000442232	2417
HIKESHI	heat shock protein nuclear import factor hikeshi	2	0	2	2395	0.000443228	0	0.000443228	2418	0.0245591	0	0.0245591	2418	0.000444752	0	0.000444752	2418
TMEM135	transmembrane protein 135	2	0	2	2395	0.000457963	0	0.000457963	2419	0.0245591	0	0.0245591	2418	0.000445555	0	0.000445555	2419
BCO2	beta-carotene oxygenase 2	2	0	2	2395	0.000458602	0	0.000458602	2420	0.0245615	0	0.0245615	2420	0.00121948	0.000773007	0.000446475	2420
USP28	ubiquitin specific peptidase 28	2	0	2	2395	0.000466255	0	0.000466255	2421	0.0245627	0	0.0245627	2421	0.000447826	0	0.000447826	2421
HMBS	hydroxymethylbilane synthase	2	0	2	2395	0.000469372	0	0.000469372	2422	0.0245868	0	0.0245868	2422	0.000448361	0	0.000448361	2422
C1R	complement C1r	2	0	2	2395	0.000470972	0	0.000470972	2423	0.0245888	0	0.0245888	2423	0.000449118	0	0.000449118	2423
CD163L1	CD163 molecule like 1	2	0	2	2395	0.000473607	0	0.000473607	2424	0.0245908	0	0.0245908	2424	0.000680671	0.000231548	0.000449123	2424
AC008250.1		2	0	2	2395	0.000475018	0	0.000475018	2425	0.0245913	0	0.0245913	2425	0.000449513	0	0.000449513	2425
YAF2	YY1 associated factor 2	2	0	2	2395	0.000525762	4.71878e-05	0.000478575	2426	0.0246051	0	0.0246051	2426	0.000449513	0	0.000449513	2426
ARID2	AT-rich interaction domain 2	3	1	2	2395	0.00049925	0	0.00049925	2427	0.0246076	0	0.0246076	2427.5	0.000449562	0	0.000449562	2427
HDAC7	histone deacetylase 7	2	0	2	2395	0.000504766	0	0.000504766	2428	0.0246076	0	0.0246076	2427.5	0.000449893	0	0.000449893	2428
AC010173.1		2	0	2	2395	0.000517156	0	0.000517156	2429	0.0246084	0	0.0246084	2429	0.0004507	0	0.0004507	2429
CSAD	cysteine sulfinic acid decarboxylase	2	0	2	2395	0.000518214	0	0.000518214	2430	0.0246096	0	0.0246096	2430	0.000451026	0	0.000451026	2430
RARG	retinoic acid receptor gamma	2	0	2	2395	0.000528329	0	0.000528329	2431	0.0246112	0	0.0246112	2431	0.00045212	0	0.00045212	2431
TMEM19	transmembrane protein 19	2	0	2	2395	0.000529356	0	0.000529356	2432.5	0.0246198	0	0.0246198	2432.5	0.000452434	0	0.000452434	2432
C12orf29	chromosome 12 open reading frame 29	2	0	2	2395	0.000529356	0	0.000529356	2432.5	0.0246198	0	0.0246198	2432.5	0.000453258	0	0.000453258	2433
C12orf76	chromosome 12 open reading frame 76	2	0	2	2395	0.000530706	0	0.000530706	2434	0.0246211	0	0.0246211	2434	0.000453793	0	0.000453793	2434
RAB35	RAB35, member RAS oncogene family	2	0	2	2395	0.000540013	0	0.000540013	2435	0.0246219	0	0.0246219	2435.5	0.000455571	0	0.000455571	2435
COQ5	coenzyme Q5, methyltransferase	2	0	2	2395	0.000555252	0	0.000555252	2436	0.0246219	0	0.0246219	2435.5	0.000456715	0	0.000456715	2436
ZNF891	zinc finger protein 891	2	0	2	2395	0.000568807	0	0.000568807	2437	0.024626	0	0.024626	2437	0.000456807	0	0.000456807	2437
COG3	component of oligomeric golgi complex 3	2	0	2	2395	0.000577538	0	0.000577538	2438	0.0246264	0	0.0246264	2438	0.000456989	0	0.000456989	2438
ZC3H13	zinc finger CCCH-type containing 13	2	0	2	2395	0.000584022	0	0.000584022	2439	0.0246292	0	0.0246292	2439	0.000457487	0	0.000457487	2439
DLEU2	deleted in lymphocytic leukemia 2	2	0	2	2395	0.000586509	0	0.000586509	2440	0.0246309	0	0.0246309	2440.5	0.00045864	0	0.00045864	2440
RNASEH2B	ribonuclease H2 subunit B	2	0	2	2395	0.000590533	0	0.000590533	2441	0.0246309	0	0.0246309	2440.5	0.000459164	0	0.000459164	2441
HS6ST3	heparan sulfate 6-O-sulfotransferase 3	2	0	2	2395	0.000595542	0	0.000595542	2442	0.0246481	0	0.0246481	2442	0.000459193	0	0.000459193	2442
UPF3A	UPF3A regulator of nonsense mediated mRNA decay	2	0	2	2395	0.000598784	0	0.000598784	2443	0.0246575	0	0.0246575	2443	0.000459614	0	0.000459614	2443
ARHGEF40	Rho guanine nucleotide exchange factor 40	2	0	2	2395	0.000599188	0	0.000599188	2444	0.0246583	0	0.0246583	2444	0.000459627	0	0.000459627	2444
FAM177A1	family with sequence similarity 177 member A1	2	0	2	2395	0.000601306	0	0.000601306	2445	0.0246673	0	0.0246673	2445	0.000459659	0	0.000459659	2445
KLHL28	kelch like family member 28	2	0	2	2395	0.00060491	0	0.00060491	2446	0.0246682	0	0.0246682	2446	0.000459926	0	0.000459926	2446
FRMD6-AS1	FRMD6 antisense RNA 1	2	0	2	2395	0.000620635	0	0.000620635	2447	0.0246698	0	0.0246698	2447	0.000460098	0	0.000460098	2447
AL049780.2		2	0	2	2395	0.000652687	0	0.000652687	2448	0.0246739	0	0.0246739	2448	0.000460098	0	0.000460098	2448
CCNK	cyclin K	2	0	2	2395	0.000654926	0	0.000654926	2449	0.024676	0	0.024676	2449.5	0.000460531	0	0.000460531	2449
LRRC57	leucine rich repeat containing 57	2	0	2	2395	0.000656525	0	0.000656525	2450	0.024676	0	0.024676	2449.5	0.000461925	0	0.000461925	2450
GALK2	galactokinase 2	2	0	2	2395	0.000659749	0	0.000659749	2451.5	0.0246842	0	0.0246842	2451	0.000462303	0	0.000462303	2451
RSL24D1	ribosomal L24 domain containing 1	2	0	2	2395	0.000659749	0	0.000659749	2451.5	0.0246957	0	0.0246957	2452	0.000462465	0	0.000462465	2452
LACTB	lactamase beta	2	0	2	2395	0.000675767	0	0.000675767	2453	0.0247027	0	0.0247027	2453	0.000463916	0	0.000463916	2453
ZNF609	zinc finger protein 609	2	0	2	2395	0.000685443	0	0.000685443	2454	0.0247035	0	0.0247035	2454	0.000464048	0	0.000464048	2454
MAP2K1	mitogen-activated protein kinase kinase 1	2	0	2	2395	0.000690835	0	0.000690835	2455	0.0247072	0	0.0247072	2455	0.000464944	0	0.000464944	2455
FEM1B	fem-1 homolog B	2	0	2	2395	0.000704095	0	0.000704095	2456	0.0247093	0	0.0247093	2456	0.000465567	0	0.000465567	2456
PML	PML nuclear body scaffold	2	0	2	2395	0.000715096	0	0.000715096	2457	0.0247117	0	0.0247117	2457	0.000466413	0	0.000466413	2457
SCAPER	S-phase cyclin A associated protein in the ER	2	0	2	2395	0.000717258	0	0.000717258	2458	0.0247125	0	0.0247125	2459	0.000467044	0	0.000467044	2458
MORF4L1	mortality factor 4 like 1	2	0	2	2395	0.000743251	0	0.000743251	2459	0.0247125	0	0.0247125	2459	0.000468623	0	0.000468623	2459
BTBD1	BTB domain containing 1	2	0	2	2395	0.000751725	0	0.000751725	2460.5	0.0247125	0	0.0247125	2459	0.000469122	0	0.000469122	2460
LRRC28	leucine rich repeat containing 28	2	0	2	2395	0.000751725	0	0.000751725	2460.5	0.0247142	0	0.0247142	2461	0.000469354	0	0.000469354	2461
CACNA1H	calcium voltage-gated channel subunit alpha1 H	2	0	2	2395	0.000758468	0	0.000758468	2462	0.024715	0	0.024715	2462	0.00102974	0.000559532	0.000470207	2462
TSR3	TSR3 ribosome maturation factor	2	0	2	2395	0.000778913	0	0.000778913	2463	0.0247154	0	0.0247154	2464	0.000470612	0	0.000470612	2463
JPT2	Jupiter microtubule associated homolog 2	3	1	2	2395	0.000787747	0	0.000787747	2464	0.0247154	0	0.0247154	2464	0.000472204	0	0.000472204	2464
TSC2	TSC complex subunit 2	2	0	2	2395	0.000823419	0	0.000823419	2465	0.0247154	0	0.0247154	2464	0.000476532	0	0.000476532	2465
ZNF263	zinc finger protein 263	2	0	2	2395	0.000838085	0	0.000838085	2466	0.0247171	0	0.0247171	2466	0.000476692	0	0.000476692	2466.5
ZNF75A	zinc finger protein 75a	2	0	2	2395	0.000842342	0	0.000842342	2467	0.02472	0	0.02472	2467	0.000476692	0	0.000476692	2466.5
AC022167.2		2	0	2	2395	0.00087994	0	0.00087994	2468	0.0247216	0	0.0247216	2468	0.000477496	0	0.000477496	2468
ARL6IP1	ADP ribosylation factor like GTPase 6 interacting protein 1	2	0	2	2395	0.000891988	0	0.000891988	2469	0.0247224	0	0.0247224	2469	0.000478125	0	0.000478125	2469
GTF3C1	general transcription factor IIIC subunit 1	2	0	2	2395	0.000911587	0	0.000911587	2470	0.0247443	0	0.0247443	2470	0.000478231	0	0.000478231	2470
ZNF768	zinc finger protein 768	3	1	2	2395	0.000930499	0	0.000930499	2471	0.024748	0	0.024748	2471	0.000478761	0	0.000478761	2471
PRR14	proline rich 14	2	0	2	2395	0.000948596	0	0.000948596	2472	0.0247588	0	0.0247588	2472	0.000479814	0	0.000479814	2472
COX6A2	cytochrome c oxidase subunit 6A2	2	0	2	2395	0.000952347	0	0.000952347	2473	0.0247687	0	0.0247687	2473	0.000480567	0	0.000480567	2473
RFWD3	ring finger and WD repeat domain 3	2	0	2	2395	0.000964683	0	0.000964683	2474	0.0247712	0	0.0247712	2474	0.000480835	0	0.000480835	2474
FAM157C	family with sequence similarity 157 member C	2	0	2	2395	0.000968662	0	0.000968662	2475	0.0247732	0	0.0247732	2475	0.00048211	0	0.00048211	2475
MRM3	mitochondrial rRNA methyltransferase 3	2	0	2	2395	0.000970851	0	0.000970851	2476	0.0247736	0	0.0247736	2476	0.00048211	0	0.00048211	2476
INPP5K	inositol polyphosphate-5-phosphatase K	2	0	2	2395	0.000983473	0	0.000983473	2477	0.0247753	0	0.0247753	2477	0.000482644	0	0.000482644	2477
CHRNE	cholinergic receptor nicotinic epsilon subunit	2	0	2	2395	0.000996112	0	0.000996112	2478	0.0247894	0	0.0247894	2478.5	0.000483097	0	0.000483097	2478
SLC25A11	solute carrier family 25 member 11	2	0	2	2395	0.00100604	0	0.00100604	2479	0.0247894	0	0.0247894	2478.5	0.000483104	0	0.000483104	2479
MAP2K4	mitogen-activated protein kinase kinase 4	2	0	2	2395	0.00266362	0.00164568	0.00101794	2480	0.0247931	0	0.0247931	2480	0.000483307	0	0.000483307	2480
ZSWIM7	zinc finger SWIM-type containing 7	2	0	2	2395	0.00101986	0	0.00101986	2481	0.0248018	0	0.0248018	2481	0.000485202	0	0.000485202	2481
MPRIP	myosin phosphatase Rho interacting protein	2	0	2	2395	0.00102864	0	0.00102864	2482	0.0248068	0	0.0248068	2482	0.000485805	0	0.000485805	2482
NT5M	5',3'-nucleotidase, mitochondrial	2	0	2	2395	0.00103395	0	0.00103395	2483	0.0248085	0	0.0248085	2483	0.00048605	0	0.00048605	2483
DRG2	developmentally regulated GTP binding protein 2	2	0	2	2395	0.00105205	0	0.00105205	2484	0.0248089	0	0.0248089	2484	0.000486298	0	0.000486298	2484
WSB1	WD repeat and SOCS box containing 1	2	0	2	2395	0.00105391	0	0.00105391	2485	0.0248101	0	0.0248101	2485	0.00048745	0	0.00048745	2485
TAOK1	TAO kinase 1	2	0	2	2395	0.00105874	0	0.00105874	2486	0.0248184	0	0.0248184	2486	0.00133859	0.000850487	0.0004881	2486
PSMB3	proteasome 20S subunit beta 3	2	0	2	2395	0.00107126	0	0.00107126	2487	0.0248267	0	0.0248267	2487.5	0.000971811	0.00048335	0.000488461	2487
STAT5A	signal transducer and activator of transcription 5A	2	0	2	2395	0.00107456	0	0.00107456	2488	0.0248267	0	0.0248267	2487.5	0.000488805	0	0.000488805	2488
VEZF1	vascular endothelial zinc finger 1	5	3	2	2395	0.00108452	0	0.00108452	2489	0.0248276	0	0.0248276	2489	0.000488805	0	0.000488805	2489
PPM1E	protein phosphatase, Mg2+/Mn2+ dependent 1E	2	0	2	2395	0.00108766	0	0.00108766	2490	0.0248346	0	0.0248346	2490	0.000489039	0	0.000489039	2490
CEP95	centrosomal protein 95	2	0	2	2395	0.00111495	0	0.00111495	2491	0.024835	0	0.024835	2491	0.000489376	0	0.000489376	2491
RFNG	RFNG O-fucosylpeptide 3-beta-N-acetylglucosaminyltransferase	2	0	2	2395	0.00112013	0	0.00112013	2492	0.0248359	0	0.0248359	2492	0.000875868	0.000385218	0.000490651	2492
CSNK1D	casein kinase 1 delta	2	0	2	2395	0.00113929	0	0.00113929	2493	0.0248375	0	0.0248375	2493.5	0.000491071	0	0.000491071	2493
RBBP8	RB binding protein 8, endonuclease	2	0	2	2395	0.00499704	0.0038478	0.00114925	2494	0.0248375	0	0.0248375	2493.5	0.000491342	0	0.000491342	2494
ZNF521	zinc finger protein 521	3	1	2	2395	0.00122167	0	0.00122167	2495	0.0248492	0	0.0248492	2495	0.000491972	0	0.000491972	2495
CHST9	carbohydrate sulfotransferase 9	2	0	2	2395	0.00122424	0	0.00122424	2496	0.0248571	0	0.0248571	2496	0.000491978	0	0.000491978	2496
KIAA1328	KIAA1328	2	0	2	2395	0.00125871	0	0.00125871	2497	0.0248617	0	0.0248617	2497	0.000492095	0	0.000492095	2497
SETBP1	SET binding protein 1	2	0	2	2395	0.00128623	0	0.00128623	2498	0.0248659	0	0.0248659	2498	0.000492894	0	0.000492894	2498
AC090348.1		2	0	2	2395	0.00131404	0	0.00131404	2499	0.0248709	0	0.0248709	2499	0.000493862	0	0.000493862	2499
POLRMT	RNA polymerase mitochondrial	2	0	2	2395	0.00131495	0	0.00131495	2500	0.0248725	0	0.0248725	2500	0.000494255	0	0.000494255	2500
CIRBP	cold inducible RNA binding protein	5	3	2	2395	0.00131519	0	0.00131519	2501	0.0248738	0	0.0248738	2501	0.000495178	0	0.000495178	2501
BTBD2	BTB domain containing 2	2	0	2	2395	0.00131859	0	0.00131859	2502	0.0248746	0	0.0248746	2502	0.000495468	0	0.000495468	2502
FZR1	fizzy and cell division cycle 20 related 1	2	0	2	2395	0.00132041	0	0.00132041	2503	0.0248767	0	0.0248767	2503	0.00049825	0	0.00049825	2503
ELAVL1	ELAV like RNA binding protein 1	2	0	2	2395	0.00132041	0	0.00132041	2528	0.0248851	0	0.0248851	2504	0.000498553	0	0.000498553	2504
CERS4	ceramide synthase 4	2	0	2	2395	0.00132041	0	0.00132041	2528	0.0248876	0	0.0248876	2505.5	0.000500367	0	0.000500367	2505
PRKCSH	protein kinase C substrate 80K-H	2	0	2	2395	0.00132041	0	0.00132041	2528	0.0248876	0	0.0248876	2505.5	0.000501704	0	0.000501704	2506
ZNF823	zinc finger protein 823	2	0	2	2395	0.00132041	0	0.00132041	2528	0.0248951	0	0.0248951	2507.5	0.000504082	0	0.000504082	2507
RAD23A	RAD23 homolog A, nucleotide excision repair protein	2	0	2	2395	0.00132041	0	0.00132041	2528	0.0248951	0	0.0248951	2507.5	0.000504082	0	0.000504082	2508
NOTCH3	notch receptor 3	8	6	2	2395	0.00132041	0	0.00132041	2528	0.0249122	0	0.0249122	2509	0.000504197	0	0.000504197	2509
ZNF85	zinc finger protein 85	7	5	2	2395	0.00132041	0	0.00132041	2528	0.0249177	0	0.0249177	2510.5	0.000505542	0	0.000505542	2510
ZNF850	zinc finger protein 850	2	0	2	2395	0.00132041	0	0.00132041	2528	0.0249177	0	0.0249177	2510.5	0.000505885	0	0.000505885	2511
SHKBP1	SH3KBP1 binding protein 1	2	0	2	2395	0.00132041	0	0.00132041	2528	0.0249227	0	0.0249227	2512	0.000508575	0	0.000508575	2512
DMPK	DM1 protein kinase	2	0	2	2395	0.00132041	0	0.00132041	2528	0.0249235	0	0.0249235	2513	0.000508987	0	0.000508987	2513
SAE1	SUMO1 activating enzyme subunit 1	2	0	2	2395	0.00132041	0	0.00132041	2528	0.0249244	0	0.0249244	2514	0.000509072	0	0.000509072	2514
DHX34	DExH-box helicase 34	2	0	2	2395	0.00132041	0	0.00132041	2528	0.024926	0	0.024926	2515	0.000509354	0	0.000509354	2515
AC008735.2		2	0	2	2395	0.00132041	0	0.00132041	2528	0.0249269	0	0.0249269	2516	0.000509997	0	0.000509997	2516
AC008969.1		2	0	2	2395	0.00132041	0	0.00132041	2528	0.0249277	0	0.0249277	2517	0.000510871	0	0.000510871	2517
ZCCHC3	zinc finger CCHC-type containing 3	2	0	2	2395	0.00132041	0	0.00132041	2528	0.024934	0	0.024934	2518.5	0.000512006	0	0.000512006	2518
SNRPB	small nuclear ribonucleoprotein polypeptides B and B1	2	0	2	2395	0.00132041	0	0.00132041	2528	0.024934	0	0.024934	2518.5	0.00051241	0	0.00051241	2519
UBOX5-AS1	UBOX5 antisense RNA 1	2	0	2	2395	0.00132041	0	0.00132041	2528	0.0249357	0	0.0249357	2520	0.00051257	0	0.00051257	2520
AL109976.1		2	0	2	2395	0.00132041	0	0.00132041	2528	0.0249369	0	0.0249369	2521	0.000512734	0	0.000512734	2521
HM13	histocompatibility minor 13	2	0	2	2395	0.00132041	0	0.00132041	2528	0.0249445	0	0.0249445	2522	0.000513175	0	0.000513175	2522
RALY	RALY heterogeneous nuclear ribonucleoprotein	3	1	2	2395	0.00132041	0	0.00132041	2528	0.0249453	0	0.0249453	2523	0.000513651	0	0.000513651	2523
MIR1-1HG	MIR1-1 host gene	2	0	2	2395	0.00132041	0	0.00132041	2528	0.0249499	0	0.0249499	2524	0.000514736	0	0.000514736	2524
OGFR	opioid growth factor receptor	2	0	2	2395	0.00132041	0	0.00132041	2528	0.024952	0	0.024952	2525	0.000514917	0	0.000514917	2525
SLC25A1	solute carrier family 25 member 1	2	0	2	2395	0.00132041	0	0.00132041	2528	0.0249583	0	0.0249583	2527.5	0.000515801	0	0.000515801	2526
PPIL2	peptidylprolyl isomerase like 2	2	0	2	2395	0.00132041	0	0.00132041	2528	0.0249583	0	0.0249583	2527.5	0.00051659	0	0.00051659	2527
SMARCB1	SWI/SNF related, matrix associated, actin dependent regulator of chromatin, subfamily b, member 1	2	0	2	2395	0.00132041	0	0.00132041	2528	0.0249583	0	0.0249583	2527.5	0.000516913	0	0.000516913	2528
KREMEN1	kringle containing transmembrane protein 1	2	0	2	2395	0.00132041	0	0.00132041	2528	0.0249583	0	0.0249583	2527.5	0.00051737	0	0.00051737	2529
RHBDD3	rhomboid domain containing 3	2	0	2	2395	0.00132041	0	0.00132041	2528	0.0249621	0	0.0249621	2530	0.000517797	0	0.000517797	2530
MGAT3	beta-1,4-mannosyl-glycoprotein 4-beta-N-acetylglucosaminyltransferase	2	0	2	2395	0.00132041	0	0.00132041	2528	0.0249735	0	0.0249735	2531	0.000518334	0	0.000518334	2531
PRR5	proline rich 5	2	0	2	2395	0.00132041	0	0.00132041	2528	0.0249743	0	0.0249743	2532.5	0.000519995	0	0.000519995	2532
SELENOO	selenoprotein O	2	0	2	2395	0.00132041	0	0.00132041	2528	0.0249743	0	0.0249743	2532.5	0.000519995	0	0.000519995	2533
RABL2B	RAB, member of RAS oncogene family like 2B	2	0	2	2395	0.00132041	0	0.00132041	2528	0.0249777	0	0.0249777	2534	0.000522755	0	0.000522755	2534
LINC00106	long intergenic non-protein coding RNA 106	2	0	2	2395	0.00132041	0	0.00132041	2528	0.0249789	0	0.0249789	2535	0.000523194	0	0.000523194	2535
ARAF	A-Raf proto-oncogene, serine/threonine kinase	2	0	2	2395	0.00132041	0	0.00132041	2528	0.0249806	0	0.0249806	2536	0.000523673	0	0.000523673	2536
KDM5C	lysine demethylase 5C	2	0	2	2395	0.00132041	0	0.00132041	2528	0.0249848	0	0.0249848	2537	0.000523864	0	0.000523864	2537
EDA	ectodysplasin A	9	7	2	2395	0.00132041	0	0.00132041	2528	0.0249853	0	0.0249853	2538	0.000525754	0	0.000525754	2538
DIAPH2	diaphanous related formin 2	2	0	2	2395	0.00132041	0	0.00132041	2528	0.0249899	0	0.0249899	2539	0.000724606	0.000198308	0.000526297	2539
RBM41	RNA binding motif protein 41	2	0	2	2395	0.00132041	0	0.00132041	2528	0.0249907	0	0.0249907	2540	0.000526359	0	0.000526359	2540
TSC22D3	TSC22 domain family member 3	2	0	2	2395	0.00132041	0	0.00132041	2528	0.0249912	0	0.0249912	2541.5	0.00052645	0	0.00052645	2541
UPF3B	UPF3B regulator of nonsense mediated mRNA decay	2	0	2	2395	0.00132041	0	0.00132041	2528	0.0249912	0	0.0249912	2541.5	0.000527562	0	0.000527562	2542
RAP2C-AS1	RAP2C antisense RNA 1	2	0	2	2395	0.00132041	0	0.00132041	2528	0.024992	0	0.024992	2543.5	0.000527749	0	0.000527749	2543
SPANXA2-OT1	SPANXA2 overlapping transcript 1	2	0	2	2395	0.00132041	0	0.00132041	2528	0.024992	0	0.024992	2543.5	0.000527861	0	0.000527861	2544
ABCD1	ATP binding cassette subfamily D member 1	2	0	2	2395	0.00132041	0	0.00132041	2528	0.0249933	0	0.0249933	2545	0.000529086	0	0.000529086	2545
BRCC3	BRCA1/BRCA2-containing complex subunit 3	2	0	2	2395	0.00132041	0	0.00132041	2528	0.0249975	0	0.0249975	2548.5	0.00052941	0	0.00052941	2547
FLNA	filamin A	2	0	2	2395	0.00132041	0	0.00132041	2528	0.0249941	0	0.0249941	2546	0.00052941	0	0.00052941	2547
GAB3	GRB2 associated binding protein 3	2	0	2	2395	0.00132041	0	0.00132041	2528	0.0249958	0	0.0249958	2547	0.00052941	0	0.00052941	2547
EIF1AY	eukaryotic translation initiation factor 1A Y-linked	2	0	2	2395	0.00132041	0	0.00132041	2528	0.0249975	0	0.0249975	2548.5	0.000529568	0	0.000529568	2549
NOC2L	NOC2 like nucleolar associated transcriptional repressor	3	0	3	2634.5	0.00132041	0	0.00132041	2528	0.0249979	0	0.0249979	2550	0.00053145	0	0.00053145	2550
PHF13	PHD finger protein 13	3	0	3	2634.5	0.00132041	0	0.00132041	2528	0.0250017	0	0.0250017	2552.5	0.000531904	0	0.000531904	2551
DDOST	dolichyl-diphosphooligosaccharide--protein glycosyltransferase non-catalytic subunit	3	0	3	2634.5	0.00132041	0	0.00132041	2528	0.0250017	0	0.0250017	2552.5	0.000531904	0	0.000531904	2552
PAFAH2	platelet activating factor acetylhydrolase 2	3	0	3	2634.5	0.00132041	0	0.00132041	2553	0.0250017	0	0.0250017	2552.5	0.000532576	0	0.000532576	2553
SYNC	syncoilin, intermediate filament protein	3	0	3	2634.5	0.00132086	0	0.00132086	2554.5	0.0250017	0	0.0250017	2552.5	0.000532891	0	0.000532891	2554
ZNF684	zinc finger protein 684	3	0	3	2634.5	0.00132086	0	0.00132086	2554.5	0.0250025	0	0.0250025	2555.5	0.000534099	0	0.000534099	2555
OSBPL9	oxysterol binding protein like 9	4	1	3	2634.5	0.00132177	0	0.00132177	2556	0.0250025	0	0.0250025	2555.5	0.000534355	0	0.000534355	2556
LRRC8C	leucine rich repeat containing 8 VRAC subunit C	3	0	3	2634.5	0.00132314	0	0.00132314	2557	0.0250063	0	0.0250063	2557	0.000534615	0	0.000534615	2557
EVI5	ecotropic viral integration site 5	3	0	3	2634.5	0.00132685	0	0.00132685	2558	0.025011	0	0.025011	2559.5	0.000534825	0	0.000534825	2558
RHOC	ras homolog family member C	3	0	3	2634.5	0.00134863	0	0.00134863	2559	0.025011	0	0.025011	2559.5	0.000535301	0	0.000535301	2559
NBPF26	NBPF member 26	3	0	3	2634.5	0.00135807	0	0.00135807	2560	0.025011	0	0.025011	2559.5	0.00053533	0	0.00053533	2560
NBPF12	NBPF member 12	3	0	3	2634.5	0.00136624	0	0.00136624	2561	0.025011	0	0.025011	2559.5	0.000536918	0	0.000536918	2561
GBA	glucosylceramidase beta	3	0	3	2634.5	0.00138944	0	0.00138944	2562	0.0250114	0	0.0250114	2562.5	0.000537242	0	0.000537242	2562
CLK2	CDC like kinase 2	3	0	3	2634.5	0.00140166	0	0.00140166	2563	0.0250114	0	0.0250114	2562.5	0.00053826	0	0.00053826	2563
LMNA	lamin A/C	3	0	3	2634.5	0.00141298	0	0.00141298	2564	0.0250164	0	0.0250164	2564	0.000542561	0	0.000542561	2564
CACYBP	calcyclin binding protein	3	0	3	2634.5	0.00141966	0	0.00141966	2565	0.025019	0	0.025019	2566	0.000791882	0.000247425	0.000544457	2565
AL096803.2		3	0	3	2634.5	0.00142121	0	0.00142121	2566	0.025019	0	0.025019	2566	0.000544891	0	0.000544891	2566
CD34	CD34 molecule	9	6	3	2634.5	0.00142465	0	0.00142465	2567	0.025019	0	0.025019	2566	0.000545635	0	0.000545635	2567
RCOR3	REST corepressor 3	3	0	3	2634.5	0.00142848	0	0.00142848	2568	0.0250198	0	0.0250198	2568.5	0.000548137	0	0.000548137	2568
WDR26	WD repeat domain 26	3	0	3	2634.5	0.00143155	0	0.00143155	2569	0.0250198	0	0.0250198	2568.5	0.000548492	0	0.000548492	2569
COA6	cytochrome c oxidase assembly factor 6	3	0	3	2634.5	0.00144068	0	0.00144068	2570	0.0250274	0	0.0250274	2570	0.000549777	0	0.000549777	2570
LINC00486	long intergenic non-protein coding RNA 486	3	0	3	2634.5	0.00145912	0	0.00145912	2571	0.0250355	0	0.0250355	2571	0.00055106	0	0.00055106	2571
SLC8A1-AS1	SLC8A1 antisense RNA 1	3	0	3	2634.5	0.00147395	0	0.00147395	2572	0.0250401	0	0.0250401	2572.5	0.000552063	0	0.000552063	2572
ACTR2	actin related protein 2	3	0	3	2634.5	0.00148125	0	0.00148125	2573	0.0250401	0	0.0250401	2572.5	0.000552368	0	0.000552368	2573
C1D	C1D nuclear receptor corepressor	3	0	3	2634.5	0.00148713	0	0.00148713	2574	0.0250469	0	0.0250469	2574	0.000552855	0	0.000552855	2574
CCT7	chaperonin containing TCP1 subunit 7	3	0	3	2634.5	0.00150277	0	0.00150277	2575	0.0250486	0	0.0250486	2575	0.000553407	0	0.000553407	2575
CTNNA2	catenin alpha 2	3	0	3	2634.5	0.00150342	0	0.00150342	2576	0.0250494	0	0.0250494	2576	0.000554243	0	0.000554243	2576
METTL5	methyltransferase like 5	3	0	3	2634.5	0.00151611	0	0.00151611	2577	0.0250553	0	0.0250553	2577	0.000554924	0	0.000554924	2577
AC007319.1		3	0	3	2634.5	0.00152147	0	0.00152147	2578	0.0250591	0	0.0250591	2578	0.000555272	0	0.000555272	2578
BZW1	basic leucine zipper and W2 domains 1	3	0	3	2634.5	0.00152594	0	0.00152594	2579	0.0250608	0	0.0250608	2579	0.000555369	0	0.000555369	2579
TRAK2	trafficking kinesin protein 2	3	0	3	2634.5	0.00153965	0	0.00153965	2580	0.0250638	0	0.0250638	2580	0.000557247	0	0.000557247	2580
BMPR2	bone morphogenetic protein receptor type 2	3	0	3	2634.5	0.00264127	0.00108445	0.00155682	2581	0.0250676	0	0.0250676	2581	0.000557586	0	0.000557586	2581
EFHD1	EF-hand domain family member D1	3	0	3	2634.5	0.00156935	0	0.00156935	2582	0.0250689	0	0.0250689	2582	0.000558103	0	0.000558103	2582
SNORC	secondary ossification center associated regulator of chondrocyte maturation	3	0	3	2634.5	0.00157528	0	0.00157528	2583	0.025074	0	0.025074	2583	0.000558182	0	0.000558182	2583
ATG7	autophagy related 7	3	0	3	2634.5	0.002639	0.00105541	0.00158359	2584	0.025082	0	0.025082	2584	0.000559473	0	0.000559473	2584
VGLL4	vestigial like family member 4	3	0	3	2634.5	0.00263991	0.00105541	0.0015845	2585	0.0250926	0	0.0250926	2586	0.000559575	0	0.000559575	2585
SCAP	SREBF chaperone	3	0	3	2634.5	0.00159012	0	0.00159012	2586	0.0250926	0	0.0250926	2586	0.000562109	0	0.000562109	2586
IP6K1	inositol hexakisphosphate kinase 1	3	0	3	2634.5	0.00161249	0	0.00161249	2587	0.0250926	0	0.0250926	2586	0.000562136	0	0.000562136	2587
RASSF1	Ras association domain family member 1	3	0	3	2634.5	0.00162233	0	0.00162233	2588	0.0250935	0	0.0250935	2589	0.000563161	0	0.000563161	2588
COX17	cytochrome c oxidase copper chaperone COX17	3	0	3	2634.5	0.00162662	0	0.00162662	2589	0.0250935	0	0.0250935	2589	0.000563406	0	0.000563406	2589
CEP70	centrosomal protein 70	3	0	3	2634.5	0.00163345	0	0.00163345	2590	0.0250935	0	0.0250935	2589	0.000563406	0	0.000563406	2590
MYNN	myoneurin	3	0	3	2634.5	0.00163514	0	0.00163514	2591	0.0250973	0	0.0250973	2591	0.000563425	0	0.000563425	2591
TTC14	tetratricopeptide repeat domain 14	3	0	3	2634.5	0.00164156	0	0.00164156	2592	0.025099	0	0.025099	2592	0.000564355	0	0.000564355	2592
HTT	huntingtin	3	0	3	2634.5	0.00166134	0	0.00166134	2593	0.0251084	0	0.0251084	2593	0.000566848	0	0.000566848	2593
SHROOM3	shroom family member 3	3	0	3	2634.5	0.00168478	0	0.00168478	2594	0.0251126	0	0.0251126	2594	0.000566867	0	0.000566867	2594
SPARCL1	SPARC like 1	3	0	3	2634.5	0.00168603	0	0.00168603	2595	0.025116	0	0.025116	2595	0.000567254	0	0.000567254	2595
AC107208.1		3	0	3	2634.5	0.00168785	0	0.00168785	2596	0.025119	0	0.025119	2596	0.000567897	0	0.000567897	2596
PARP8	poly(ADP-ribose) polymerase family member 8	3	0	3	2634.5	0.00169948	0	0.00169948	2597	0.0251194	0	0.0251194	2598.5	0.000568073	0	0.000568073	2597
AC012636.1		4	1	3	2634.5	0.00171566	0	0.00171566	2598	0.0251194	0	0.0251194	2598.5	0.000569174	0	0.000569174	2598
CAMLG	calcium modulating ligand	3	0	3	2634.5	0.00172002	0	0.00172002	2599	0.0251194	0	0.0251194	2598.5	0.000571167	0	0.000571167	2599
HDAC3	histone deacetylase 3	3	0	3	2634.5	0.00172326	0	0.00172326	2600	0.0251194	0	0.0251194	2598.5	0.000572156	0	0.000572156	2600
GRXCR2	glutaredoxin and cysteine rich domain containing 2	3	0	3	2634.5	0.00172611	0	0.00172611	2601	0.0251207	0	0.0251207	2601	0.000573314	0	0.000573314	2601
AC131025.2		3	0	3	2634.5	0.00173923	0	0.00173923	2602	0.025122	0	0.025122	2602	0.000859268	0.00028546	0.000573808	2602
AC008571.2		3	0	3	2634.5	0.00174299	0	0.00174299	2603	0.0251271	0	0.0251271	2603.5	0.000574648	0	0.000574648	2603
GEMIN5	gem nuclear organelle associated protein 5	3	0	3	2634.5	0.00174613	0	0.00174613	2604	0.0251271	0	0.0251271	2603.5	0.000575507	0	0.000575507	2604
AC114321.1		3	0	3	2634.5	0.00175071	0	0.00175071	2605	0.0251326	0	0.0251326	2605	0.00106816	0.000492033	0.000576123	2605
MAML1	mastermind like transcriptional coactivator 1	3	0	3	2634.5	0.00175739	0	0.00175739	2606	0.0251352	0	0.0251352	2606	0.000577825	0	0.000577825	2606
TMEM170B	transmembrane protein 170B	3	0	3	2634.5	0.00177778	0	0.00177778	2607	0.0251356	0	0.0251356	2607	0.000579576	0	0.000579576	2607
SCGN	secretagogin, EF-hand calcium binding protein	3	0	3	2634.5	0.00183532	5.6227e-05	0.00177909	2608	0.0251445	0	0.0251445	2608	0.000580618	0	0.000580618	2608
HIST1H2AC		3	0	3	2634.5	0.00179792	0	0.00179792	2609	0.0251475	0	0.0251475	2610	0.000580691	0	0.000580691	2609
FOXP4	forkhead box P4	3	0	3	2634.5	0.00182482	0	0.00182482	2610	0.0251475	0	0.0251475	2610	0.00058077	0	0.00058077	2610
ZNF318	zinc finger protein 318	5	2	3	2634.5	0.00183992	0	0.00183992	2611	0.0251475	0	0.0251475	2610	0.000581334	0	0.000581334	2611
RUNX2	RUNX family transcription factor 2	3	0	3	2634.5	0.00187968	0	0.00187968	2612	0.0251492	0	0.0251492	2612	0.00058153	0	0.00058153	2612
FRK	fyn related Src family tyrosine kinase	5	2	3	2634.5	0.00190928	0	0.00190928	2613	0.0251501	0	0.0251501	2613	0.000581577	0	0.000581577	2613
EPB41L2	erythrocyte membrane protein band 4.1 like 2	3	0	3	2634.5	0.00192276	0	0.00192276	2614	0.0251514	0	0.0251514	2614	0.000581689	0	0.000581689	2614
CCDC28A	coiled-coil domain containing 28A	3	0	3	2634.5	0.00194509	0	0.00194509	2615	0.0251548	0	0.0251548	2615	0.000581829	0	0.000581829	2615
RNF216	ring finger protein 216	3	0	3	2634.5	0.00194595	0	0.00194595	2616	0.0251637	0	0.0251637	2616	0.00058247	0	0.00058247	2616
CYTH3	cytohesin 3	3	0	3	2634.5	0.00196218	0	0.00196218	2617	0.025165	0	0.025165	2617	0.000582614	0	0.000582614	2617
CD36	CD36 molecule	7	4	3	2634.5	0.00196872	0	0.00196872	2618	0.0251676	0	0.0251676	2618	0.000582712	0	0.000582712	2618
ZNF277	zinc finger protein 277	3	0	3	2634.5	0.00197242	0	0.00197242	2619.5	0.0251723	0	0.0251723	2619	0.000582851	0	0.000582851	2619
MKLN1	muskelin 1	3	0	3	2634.5	0.00197242	0	0.00197242	2619.5	0.025174	0	0.025174	2620	0.000584542	0	0.000584542	2620
TRBC2	T cell receptor beta constant 2	3	0	3	2634.5	0.00197515	0	0.00197515	2621	0.0251787	0	0.0251787	2621	0.000584964	0	0.000584964	2621
CASP2	caspase 2	3	0	3	2634.5	0.00198298	0	0.00198298	2622	0.0251791	0	0.0251791	2623	0.000584966	0	0.000584966	2622
XPO7	exportin 7	3	0	3	2634.5	0.00198718	0	0.00198718	2623	0.0251791	0	0.0251791	2623	0.000585552	0	0.000585552	2623
RB1CC1	RB1 inducible coiled-coil 1	3	0	3	2634.5	0.00200898	0	0.00200898	2624	0.0251791	0	0.0251791	2623	0.000586026	0	0.000586026	2624
NCOA2	nuclear receptor coactivator 2	3	0	3	2634.5	0.00202414	0	0.00202414	2625	0.0251843	0	0.0251843	2625	0.000586381	0	0.000586381	2625
SNX16	sorting nexin 16	3	0	3	2634.5	0.00205123	0	0.00205123	2626	0.0251847	0	0.0251847	2626	0.000588126	0	0.000588126	2626
E2F5	E2F transcription factor 5	3	0	3	2634.5	0.00205303	0	0.00205303	2627	0.025195	0	0.025195	2627	0.000588564	0	0.000588564	2627
PLEKHF2	pleckstrin homology and FYVE domain containing 2	3	0	3	2634.5	0.00207123	0	0.00207123	2628	0.0252005	0	0.0252005	2628	0.000589141	0	0.000589141	2628
RRM2B	ribonucleotide reductase regulatory TP53 inducible subunit M2B	3	0	3	2634.5	0.00208471	0	0.00208471	2629	0.0252147	0	0.0252147	2629	0.000590682	0	0.000590682	2629
UBR5-AS1	UBR5 antisense RNA 1	3	0	3	2634.5	0.00208521	0	0.00208521	2630	0.0252292	0	0.0252292	2630	0.000590971	0	0.000590971	2630
LY6E	lymphocyte antigen 6 family member E	3	0	3	2634.5	0.00208857	0	0.00208857	2631	0.0252301	0	0.0252301	2631.5	0.000590971	0	0.000590971	2631
SNAPC3	small nuclear RNA activating complex polypeptide 3	3	0	3	2634.5	0.00209534	0	0.00209534	2632	0.0252301	0	0.0252301	2631.5	0.000591136	0	0.000591136	2632
GLIPR2	GLI pathogenesis related 2	3	0	3	2634.5	0.00210085	0	0.00210085	2633	0.0252318	0	0.0252318	2633	0.000591978	0	0.000591978	2633
SEC61B	SEC61 translocon subunit beta	3	0	3	2634.5	0.00210334	0	0.00210334	2634	0.0252327	0	0.0252327	2634	0.000592735	0	0.000592735	2634
ALAD	aminolevulinate dehydratase	3	0	3	2634.5	0.00211458	0	0.00211458	2635	0.0252335	0	0.0252335	2635	0.000593952	0	0.000593952	2635
QSOX2	quiescin sulfhydryl oxidase 2	3	0	3	2634.5	0.00221513	0	0.00221513	2636	0.0252365	0	0.0252365	2636	0.000594176	0	0.000594176	2636
ABCA2	ATP binding cassette subfamily A member 2	3	0	3	2634.5	0.00224236	0	0.00224236	2637	0.025237	0	0.025237	2637	0.000594875	0	0.000594875	2637
FBH1	F-box DNA helicase 1	3	0	3	2634.5	0.00225341	0	0.00225341	2638	0.0252421	0	0.0252421	2638.5	0.000594965	0	0.000594965	2638
MINDY3	MINDY lysine 48 deubiquitinase 3	3	0	3	2634.5	0.00331226	0.00105541	0.00225685	2639	0.0252421	0	0.0252421	2638.5	0.000595081	0	0.000595081	2639
ZNF487	zinc finger protein 487	3	0	3	2634.5	0.00226071	0	0.00226071	2640	0.0252443	0	0.0252443	2641.5	0.000596386	0	0.000596386	2640
ALOX5	arachidonate 5-lipoxygenase	3	0	3	2634.5	0.00226567	0	0.00226567	2641	0.0252443	0	0.0252443	2641.5	0.000596859	0	0.000596859	2641
AP3M1	adaptor related protein complex 3 subunit mu 1	3	0	3	2634.5	0.00227245	0	0.00227245	2642	0.0252443	0	0.0252443	2641.5	0.000596906	0	0.000596906	2642
SLC16A12	solute carrier family 16 member 12	4	1	3	2634.5	0.00227568	0	0.00227568	2643	0.0252443	0	0.0252443	2641.5	0.000599584	0	0.000599584	2643
SEC31B	SEC31 homolog B, COPII coat complex component	3	0	3	2634.5	0.00395576	0.00162343	0.00233234	2644	0.0252572	0	0.0252572	2644	0.000600293	0	0.000600293	2644
ABRAXAS2	abraxas 2, BRISC complex subunit	3	0	3	2634.5	0.0140099	0.0116748	0.00233518	2645	0.0252576	0	0.0252576	2645	0.000600967	0	0.000600967	2645
AC137894.3		3	0	3	2634.5	0.00238459	0	0.00238459	2646	0.0252645	0	0.0252645	2646	0.00060239	0	0.00060239	2646
TIMM10B	translocase of inner mitochondrial membrane 10B	3	0	3	2634.5	0.00239315	0	0.00239315	2647	0.0252675	0	0.0252675	2647	0.000602424	0	0.000602424	2647
WEE1	WEE1 G2 checkpoint kinase	3	0	3	2634.5	0.00239759	0	0.00239759	2648	0.0252718	0	0.0252718	2648	0.000602829	0	0.000602829	2648
SNX15	sorting nexin 15	3	0	3	2634.5	0.00239966	0	0.00239966	2649	0.0252748	0	0.0252748	2649	0.00060357	0	0.00060357	2649
CCS	copper chaperone for superoxide dismutase	3	0	3	2634.5	0.00241601	0	0.00241601	2650	0.0252757	0	0.0252757	2650	0.00060567	0	0.00060567	2650
NARS2	asparaginyl-tRNA synthetase 2, mitochondrial	3	0	3	2634.5	0.00243091	0	0.00243091	2651	0.0252774	0	0.0252774	2651	0.000606326	0	0.000606326	2651
MED17	mediator complex subunit 17	3	0	3	2634.5	0.00244358	0	0.00244358	2652	0.0252813	0	0.0252813	2652	0.000606502	0	0.000606502	2652
BCL9L	BCL9 like	3	0	3	2634.5	0.00245026	0	0.00245026	2653	0.0252843	0	0.0252843	2653	0.000607038	0	0.000607038	2653
ZBTB44	zinc finger and BTB domain containing 44	3	0	3	2634.5	0.00245211	0	0.00245211	2654	0.025286	0	0.025286	2654	0.000608238	0	0.000608238	2654
USP5	ubiquitin specific peptidase 5	3	0	3	2634.5	0.00246096	0	0.00246096	2655	0.0252865	0	0.0252865	2655	0.00060825	0	0.00060825	2655
CREBL2	cAMP responsive element binding protein like 2	3	0	3	2634.5	0.00247646	0	0.00247646	2656	0.0252869	0	0.0252869	2656.5	0.000609765	0	0.000609765	2656
STRAP	serine/threonine kinase receptor associated protein	3	0	3	2634.5	0.00251163	0	0.00251163	2657	0.0252869	0	0.0252869	2656.5	0.000610403	0	0.000610403	2657
PRKAG1	protein kinase AMP-activated non-catalytic subunit gamma 1	3	0	3	2634.5	0.00252961	0	0.00252961	2658	0.0252929	0	0.0252929	2658.5	0.00061253	0	0.00061253	2658
USP44	ubiquitin specific peptidase 44	3	0	3	2634.5	0.00253126	0	0.00253126	2659	0.0252929	0	0.0252929	2658.5	0.000613551	0	0.000613551	2659
PTPN11	protein tyrosine phosphatase non-receptor type 11	3	0	3	2634.5	0.00258001	0	0.00258001	2660	0.0253132	0	0.0253132	2660.5	0.000613877	0	0.000613877	2660
STARD13-AS	STARD13 antisense RNA	3	0	3	2634.5	0.00259327	0	0.00259327	2661	0.0253132	0	0.0253132	2660.5	0.000614712	0	0.000614712	2661
GPALPP1	GPALPP motifs containing 1	3	0	3	2634.5	0.00260292	0	0.00260292	2662	0.0253145	0	0.0253145	2662	0.000614724	0	0.000614724	2662
EBPL	EBP like	5	2	3	2634.5	0.0026261	0	0.0026261	2663	0.0253193	0	0.0253193	2663	0.00105358	0.000438627	0.00061495	2663
RAP2A	RAP2A, member of RAS oncogene family	3	0	3	2634.5	0.00263202	0	0.00263202	2664	0.0253197	0	0.0253197	2664	0.000614979	0	0.000614979	2664
ZNF219	zinc finger protein 219	3	0	3	2634.5	0.002639	0	0.002639	2665	0.0253214	0	0.0253214	2665	0.000615143	0	0.000615143	2665
EAPP	E2F associated phosphoprotein	3	0	3	2634.5	0.002639	0	0.002639	2674.5	0.0253275	0	0.0253275	2666	0.000615338	0	0.000615338	2666
LINC02284	long intergenic non-protein coding RNA 2284	5	2	3	2634.5	0.002639	0	0.002639	2674.5	0.0253279	0	0.0253279	2667	0.000615594	0	0.000615594	2667
ENTPD5	ectonucleoside triphosphate diphosphohydrolase 5 (inactive)	3	0	3	2634.5	0.002639	0	0.002639	2674.5	0.0253327	0	0.0253327	2668	0.000615646	0	0.000615646	2668
TGFB3	transforming growth factor beta 3	3	0	3	2634.5	0.002639	0	0.002639	2674.5	0.0253366	0	0.0253366	2670	0.000615967	0	0.000615967	2669
WARS		3	0	3	2634.5	0.002639	0	0.002639	2674.5	0.0253366	0	0.0253366	2670	0.00134416	0.000727974	0.000616188	2670
MOK	MOK protein kinase	3	0	3	2634.5	0.002639	0	0.002639	2674.5	0.0253366	0	0.0253366	2670	0.000616885	0	0.000616885	2671
CYFIP1	cytoplasmic FMR1 interacting protein 1	3	0	3	2634.5	0.002639	0	0.002639	2674.5	0.0253435	0	0.0253435	2672	0.000616897	0	0.000616897	2672
DPH6	diphthamine biosynthesis 6	3	0	3	2634.5	0.002639	0	0.002639	2674.5	0.0253444	0	0.0253444	2673.5	0.000618614	0	0.000618614	2673
ZFYVE19	zinc finger FYVE-type containing 19	3	0	3	2634.5	0.002639	0	0.002639	2674.5	0.0253444	0	0.0253444	2673.5	0.00062063	0	0.00062063	2674
INO80	INO80 complex ATPase subunit	3	0	3	2634.5	0.002639	0	0.002639	2674.5	0.0253461	0	0.0253461	2675	0.000621188	0	0.000621188	2675
GLDN	gliomedin	3	0	3	2634.5	0.002639	0	0.002639	2674.5	0.025347	0	0.025347	2676	0.000621798	0	0.000621798	2676
SEMA4B	semaphorin 4B	3	0	3	2634.5	0.002639	0	0.002639	2674.5	0.0253561	0	0.0253561	2677	0.00062384	0	0.00062384	2677
IQGAP1	IQ motif containing GTPase activating protein 1	4	1	3	2634.5	0.002639	0	0.002639	2674.5	0.0253574	0	0.0253574	2678	0.000626911	0	0.000626911	2678
E4F1	E4F transcription factor 1	3	0	3	2634.5	0.002639	0	0.002639	2674.5	0.0253582	0	0.0253582	2679	0.000628456	0	0.000628456	2679
ATF7IP2	activating transcription factor 7 interacting protein 2	3	0	3	2634.5	0.002639	0	0.002639	2674.5	0.0253626	0	0.0253626	2680.5	0.000628956	0	0.000628956	2680
NPIPB13	nuclear pore complex interacting protein family, member B13	3	0	3	2634.5	0.002639	0	0.002639	2674.5	0.0253626	0	0.0253626	2680.5	0.000629235	0	0.000629235	2681
VPS35	VPS35 retromer complex component	3	0	3	2634.5	0.002639	0	0.002639	2674.5	0.0253695	0	0.0253695	2682	0.000630264	0	0.000630264	2682
DDX19A	DEAD-box helicase 19A	3	0	3	2634.5	0.002639	0	0.002639	2674.5	0.0253725	0	0.0253725	2683	0.000631198	0	0.000631198	2683
KLHDC4	kelch domain containing 4	3	0	3	2634.5	0.00263945	0	0.00263945	2684	0.0253734	0	0.0253734	2684	0.000631456	0	0.000631456	2684
NLRP1	NLR family pyrin domain containing 1	3	0	3	2634.5	0.00263991	0	0.00263991	2691.5	0.0253769	0	0.0253769	2685	0.000632153	0	0.000632153	2685
CENPV	centromere protein V	3	0	3	2634.5	0.00263991	0	0.00263991	2691.5	0.0253791	0	0.0253791	2687	0.00063268	0	0.00063268	2686
CASC3	CASC3 exon junction complex subunit	5	2	3	2634.5	0.00263991	0	0.00263991	2691.5	0.0253791	0	0.0253791	2687	0.000633093	0	0.000633093	2687
LRRC37A3	leucine rich repeat containing 37 member A3	3	0	3	2634.5	0.00263991	0	0.00263991	2691.5	0.0253791	0	0.0253791	2687	0.000633178	0	0.000633178	2688
AXIN2	axin 2	3	0	3	2634.5	0.00263991	0	0.00263991	2691.5	0.0253808	0	0.0253808	2689	0.000633617	0	0.000633617	2689
CCDC40	coiled-coil domain containing 40	3	0	3	2634.5	0.00263991	0	0.00263991	2691.5	0.0253817	0	0.0253817	2690.5	0.000634875	0	0.000634875	2690
RALBP1	ralA binding protein 1	3	0	3	2634.5	0.00263991	0	0.00263991	2691.5	0.0253817	0	0.0253817	2690.5	0.000635036	0	0.000635036	2691
ANKRD29	ankyrin repeat domain 29	3	0	3	2634.5	0.00263991	0	0.00263991	2691.5	0.0253838	0	0.0253838	2692	0.000635096	0	0.000635096	2692
ST8SIA5	ST8 alpha-N-acetyl-neuraminide alpha-2,8-sialyltransferase 5	3	0	3	2634.5	0.00263991	0	0.00263991	2691.5	0.0253891	0	0.0253891	2693	0.000635868	0	0.000635868	2693
ZNF516	zinc finger protein 516	3	0	3	2634.5	0.00263991	0	0.00263991	2691.5	0.0253908	0	0.0253908	2694	0.000636121	0	0.000636121	2694
C19orf25	chromosome 19 open reading frame 25	3	0	3	2634.5	0.00263991	0	0.00263991	2691.5	0.0253917	0	0.0253917	2695.5	0.000936122	0.000299972	0.00063615	2695
NMRK2	nicotinamide riboside kinase 2	3	0	3	2634.5	0.00263991	0	0.00263991	2691.5	0.0253917	0	0.0253917	2695.5	0.000636398	0	0.000636398	2696
ZNF358	zinc finger protein 358	3	0	3	2634.5	0.00263991	0	0.00263991	2691.5	0.025393	0	0.025393	2697.5	0.00063803	0	0.00063803	2697
ZNF791	zinc finger protein 791	3	0	3	2634.5	0.00263991	0	0.00263991	2691.5	0.025393	0	0.025393	2697.5	0.000638424	0	0.000638424	2698
ABHD8	abhydrolase domain containing 8	3	0	3	2634.5	0.00263991	0	0.00263991	2699.5	0.0253943	0	0.0253943	2699	0.000639644	0	0.000639644	2699
WTIP	WT1 interacting protein	3	0	3	2634.5	0.00263991	0	0.00263991	2699.5	0.0253951	0	0.0253951	2701.5	0.000640281	0	0.000640281	2700
U2AF1L4	U2 small nuclear RNA auxiliary factor 1 like 4	3	0	3	2634.5	0.00264446	0	0.00264446	2701	0.0253951	0	0.0253951	2701.5	0.000640626	0	0.000640626	2701
PSMC4	proteasome 26S subunit, ATPase 4	5	2	3	2634.5	0.00264923	0	0.00264923	2702	0.0253951	0	0.0253951	2701.5	0.000642712	0	0.000642712	2702
ERCC2	ERCC excision repair 2, TFIIH core complex helicase subunit	3	0	3	2634.5	0.00265981	0	0.00265981	2703	0.0253951	0	0.0253951	2701.5	0.000646383	0	0.000646383	2703
FTL	ferritin light chain	3	0	3	2634.5	0.00266472	0	0.00266472	2704	0.025396	0	0.025396	2704	0.000647076	0	0.000647076	2704
CNOT3	CCR4-NOT transcription complex subunit 3	3	0	3	2634.5	0.00266636	0	0.00266636	2705	0.0253986	0	0.0253986	2705	0.000647259	0	0.000647259	2705
EDDM13	epididymal protein 13	3	0	3	2634.5	0.0026668	0	0.0026668	2706	0.0254078	0	0.0254078	2706	0.000647451	0	0.000647451	2706
ZNF582	zinc finger protein 582	3	0	3	2634.5	0.00268511	0	0.00268511	2707	0.0254099	0	0.0254099	2708	0.000649156	0	0.000649156	2707
CRNKL1	crooked neck pre-mRNA splicing factor 1	3	0	3	2634.5	0.00420012	0.00151474	0.00268538	2708	0.0254099	0	0.0254099	2708	0.000652972	0	0.000652972	2708.5
SAMHD1	SAM and HD domain containing deoxynucleoside triphosphate triphosphohydrolase 1	3	0	3	2634.5	0.00329192	0.000598348	0.00269357	2709	0.0254099	0	0.0254099	2708	0.000652972	0	0.000652972	2708.5
MTG2	mitochondrial ribosome associated GTPase 2	3	0	3	2634.5	0.00271815	0	0.00271815	2710	0.0254108	0	0.0254108	2710	0.000652995	0	0.000652995	2710
GATD3B	glutamine amidotransferase like class 1 domain containing 3B	3	0	3	2634.5	0.00272133	0	0.00272133	2711	0.0254147	0	0.0254147	2711	0.000653592	0	0.000653592	2711
LINC01684	long intergenic non-protein coding RNA 1684	3	0	3	2634.5	0.00274297	0	0.00274297	2712	0.0254173	0	0.0254173	2712	0.00065375	0	0.00065375	2712
DDT	D-dopachrome tautomerase	3	0	3	2634.5	0.00275124	0	0.00275124	2713	0.0254178	0	0.0254178	2713	0.000654593	0	0.000654593	2713
BAIAP2L2	BAR/IMD domain containing adaptor protein 2 like 2	3	0	3	2634.5	0.00276842	0	0.00276842	2714	0.0254186	0	0.0254186	2714	0.000656037	0	0.000656037	2714
CSDC2	cold shock domain containing C2	3	0	3	2634.5	0.00276866	0	0.00276866	2715	0.0254204	0	0.0254204	2715	0.000657986	0	0.000657986	2715
PUDP	pseudouridine 5'-phosphatase	3	0	3	2634.5	0.00279532	0	0.00279532	2716	0.0254213	0	0.0254213	2716	0.000658029	0	0.000658029	2716
ZNF41	zinc finger protein 41	3	0	3	2634.5	0.00281834	0	0.00281834	2717	0.0254226	0	0.0254226	2717	0.000660006	0	0.000660006	2717
RBM3	RNA binding motif protein 3	3	0	3	2634.5	0.00282287	0	0.00282287	2718	0.0254234	0	0.0254234	2718	0.000661082	0	0.000661082	2718
GDI1	GDP dissociation inhibitor 1	3	0	3	2634.5	0.00284874	0	0.00284874	2719	0.0254239	0	0.0254239	2719.5	0.000661771	0	0.000661771	2719
HES4	hes family bHLH transcription factor 4	4	0	4	2777	0.00287377	0	0.00287377	2720	0.0254239	0	0.0254239	2719.5	0.000662097	0	0.000662097	2720
PRDM2	PR/SET domain 2	4	0	4	2777	0.00288123	0	0.00288123	2721	0.0254256	0	0.0254256	2721	0.000879383	0.000216968	0.000662415	2721
GMEB1	glucocorticoid modulatory element binding protein 1	4	0	4	2777	0.00290531	0	0.00290531	2722	0.0254282	0	0.0254282	2722.5	0.000662606	0	0.000662606	2722
PLK3	polo like kinase 3	4	0	4	2777	0.00292202	0	0.00292202	2723	0.0254282	0	0.0254282	2722.5	0.000663656	0	0.000663656	2723
RAP1A	RAP1A, member of RAS oncogene family	4	0	4	2777	0.00296339	0	0.00296339	2724	0.025437	0	0.025437	2724	0.000663748	0	0.000663748	2724
SLC16A1-AS1	SLC16A1 antisense RNA 1	4	0	4	2777	0.00298109	0	0.00298109	2725	0.0254444	0	0.0254444	2725	0.000665223	0	0.000665223	2725
RNF115	ring finger protein 115	4	0	4	2777	0.00302989	0	0.00302989	2726	0.0254448	0	0.0254448	2726	0.000666352	0	0.000666352	2726
TRAF5	TNF receptor associated factor 5	7	3	4	2777	0.00307749	0	0.00307749	2727	0.0254474	0	0.0254474	2727	0.000666369	0	0.000666369	2727
CCSAP	centriole, cilia and spindle associated protein	4	0	4	2777	0.00527071	0.00215162	0.00311909	2728	0.0254483	0	0.0254483	2728.5	0.000666775	0	0.000666775	2728
KCNS3	potassium voltage-gated channel modifier subfamily S member 3	4	0	4	2777	0.00311984	0	0.00311984	2729	0.0254483	0	0.0254483	2728.5	0.00066711	0	0.00066711	2729
ADGRF3	adhesion G protein-coupled receptor F3	4	0	4	2777	0.00312022	0	0.00312022	2730	0.0254518	0	0.0254518	2730	0.000668423	0	0.000668423	2730
TMEM214	transmembrane protein 214	4	0	4	2777	0.0031662	0	0.0031662	2731	0.0254522	0	0.0254522	2731	0.0013087	0.000639885	0.000668817	2731
EMILIN1	elastin microfibril interfacer 1	4	0	4	2777	0.00317108	0	0.00317108	2732	0.0254531	0	0.0254531	2732	0.000669475	0	0.000669475	2732
NRXN1	neurexin 1	4	0	4	2777	0.0031963	0	0.0031963	2733	0.0254535	0	0.0254535	2733	0.000669533	0	0.000669533	2733
CLHC1	clathrin heavy chain linker domain containing 1	4	0	4	2777	0.0032046	0	0.0032046	2734	0.025454	0	0.025454	2734	0.000669657	0	0.000669657	2734
PTCD3	pentatricopeptide repeat domain 3	4	0	4	2777	0.00395758	0.000714186	0.0032434	2735	0.0254575	0	0.0254575	2735	0.000670031	0	0.000670031	2735
AL845331.2		4	0	4	2777	0.00329647	5.21354e-05	0.00324433	2736	0.0254588	0	0.0254588	2736	0.000670175	0	0.000670175	2736
KCNIP3	potassium voltage-gated channel interacting protein 3	4	0	4	2777	0.00325805	0	0.00325805	2737	0.0254645	0	0.0254645	2737	0.000670231	0	0.000670231	2737
SH3RF3	SH3 domain containing ring finger 3	4	0	4	2777	0.00329829	0	0.00329829	2738	0.0254671	0	0.0254671	2738	0.000671619	0	0.000671619	2738
NABP1	nucleic acid binding protein 1	4	0	4	2777	0.00330043	0	0.00330043	2739	0.0254697	0	0.0254697	2739	0.000672311	0	0.000672311	2739
IKZF2	IKAROS family zinc finger 2	4	0	4	2777	0.00334542	0	0.00334542	2740	0.0254702	0	0.0254702	2740	0.000674173	0	0.000674173	2740
CTDSP1	CTD small phosphatase 1	4	0	4	2777	0.00337872	0	0.00337872	2741	0.025471	0	0.025471	2741	0.000674786	0	0.000674786	2741
SERPINE2	serpin family E member 2	7	3	4	2777	0.00443611	0.00105541	0.0033807	2742	0.0254802	0	0.0254802	2742	0.000674974	0	0.000674974	2742
FBXO36	F-box protein 36	4	0	4	2777	0.00354563	0	0.00354563	2743	0.0254833	0	0.0254833	2743	0.000676063	0	0.000676063	2743
SEPTIN2	septin 2	4	0	4	2777	0.00357819	0	0.00357819	2744	0.0254842	0	0.0254842	2744.5	0.000676111	0	0.000676111	2744
THRB	thyroid hormone receptor beta	4	0	4	2777	0.00363343	0	0.00363343	2745	0.0254842	0	0.0254842	2744.5	0.000676806	0	0.000676806	2745
CTNNB1	catenin beta 1	4	0	4	2777	0.00704878	0.00340193	0.00364685	2746	0.0254859	0	0.0254859	2746.5	0.000678889	0	0.000678889	2746
LIMD1	LIM domains containing 1	13	9	4	2777	0.00365355	0	0.00365355	2747	0.0254859	0	0.0254859	2746.5	0.000679072	0	0.000679072	2747
KIF9	kinesin family member 9	4	0	4	2777	0.00366199	0	0.00366199	2748	0.0254899	0	0.0254899	2748	0.0006804	0	0.0006804	2748
ABHD6	abhydrolase domain containing 6, acylglycerol lipase	4	0	4	2777	0.00366675	0	0.00366675	2749	0.0254903	0	0.0254903	2749	0.000680734	0	0.000680734	2749
KALRN	kalirin RhoGEF kinase	4	0	4	2777	0.0037626	0	0.0037626	2750	0.0254912	0	0.0254912	2750	0.000682166	0	0.000682166	2750
TFDP2	transcription factor Dp-2	4	0	4	2777	0.00382013	0	0.00382013	2751	0.0254929	0	0.0254929	2751	0.000682976	0	0.000682976	2751
LEKR1	leucine, glutamate and lysine rich 1	4	0	4	2777	0.0038306	0	0.0038306	2752	0.0254951	0	0.0254951	2752	0.000684516	0	0.000684516	2752
SLC66A1L	solute carrier family 66 member 1 like	4	0	4	2777	0.00383364	0	0.00383364	2753	0.025496	0	0.025496	2753	0.000684653	0	0.000684653	2753
KLHL24	kelch like family member 24	4	0	4	2777	0.00390248	0	0.00390248	2754	0.0255061	0	0.0255061	2754	0.000684816	0	0.000684816	2754
BCL6	BCL6 transcription repressor	4	0	4	2777	0.00391726	0	0.00391726	2755	0.0255078	0	0.0255078	2755	0.00130948	0.000623591	0.000685886	2755
ZNF721	zinc finger protein 721	4	0	4	2777	0.00392797	0	0.00392797	2756	0.0255087	0	0.0255087	2756	0.000685994	0	0.000685994	2756
PURPL	p53 upregulated regulator of p53 levels	4	0	4	2777	0.00393271	0	0.00393271	2757	0.0255135	0	0.0255135	2757	0.000686919	0	0.000686919	2757
AC008462.1		4	0	4	2777	0.00395576	0	0.00395576	2763	0.0255149	0	0.0255149	2758	0.000687609	0	0.000687609	2758
ARHGAP26	Rho GTPase activating protein 26	4	0	4	2777	0.00395576	0	0.00395576	2763	0.0255157	0	0.0255157	2759.5	0.000692319	0	0.000692319	2759
TRIM38	tripartite motif containing 38	4	0	4	2777	0.00395576	0	0.00395576	2763	0.0255157	0	0.0255157	2759.5	0.000692685	0	0.000692685	2760
LSM2	LSM2 homolog, U6 small nuclear RNA and mRNA degradation associated	4	0	4	2777	0.00395576	0	0.00395576	2763	0.025521	0	0.025521	2761.5	0.00069384	0	0.00069384	2761
ANKS1A	ankyrin repeat and sterile alpha motif domain containing 1A	4	0	4	2777	0.00395576	0	0.00395576	2763	0.025521	0	0.025521	2761.5	0.000693858	0	0.000693858	2762
TMEM30A	transmembrane protein 30A	4	0	4	2777	0.00395576	0	0.00395576	2763	0.0255223	0	0.0255223	2763	0.000694282	0	0.000694282	2763
AMD1	adenosylmethionine decarboxylase 1	4	0	4	2777	0.00395576	0	0.00395576	2763	0.0255254	0	0.0255254	2764	0.00069447	0	0.00069447	2764
TSPYL1	TSPY like 1	4	0	4	2777	0.00395576	0	0.00395576	2763	0.0255263	0	0.0255263	2765.5	0.000696177	0	0.000696177	2765
ENPP1	ectonucleotide pyrophosphatase/phosphodiesterase 1	4	0	4	2777	0.00395576	0	0.00395576	2763	0.0255263	0	0.0255263	2765.5	0.000696651	0	0.000696651	2766
PHACTR2	phosphatase and actin regulator 2	4	0	4	2777	0.00395576	0	0.00395576	2763	0.0255333	0	0.0255333	2767.5	0.000697969	0	0.000697969	2767
TIAM2	TIAM Rac1 associated GEF 2	4	0	4	2777	0.00395576	0	0.00395576	2763	0.0255333	0	0.0255333	2767.5	0.000699282	0	0.000699282	2768
SOD2	superoxide dismutase 2	4	0	4	2777	0.00395758	0	0.00395758	2770.5	0.0255337	0	0.0255337	2769	0.000700665	0	0.000700665	2769
PSMG3-AS1	PSMG3 antisense RNA 1 (head to head)	4	0	4	2777	0.00395758	0	0.00395758	2770.5	0.0255355	0	0.0255355	2770	0.000700915	0	0.000700915	2770
SDK1	sidekick cell adhesion molecule 1	4	0	4	2777	0.00395758	0	0.00395758	2770.5	0.0255373	0	0.0255373	2771	0.000701141	0	0.000701141	2771
MYL7	myosin light chain 7	4	0	4	2777	0.00395758	0	0.00395758	2770.5	0.025539	0	0.025539	2772	0.000701402	0	0.000701402	2772
GSAP	gamma-secretase activating protein	4	0	4	2777	0.00395849	0	0.00395849	2776	0.0255399	0	0.0255399	2773	0.00070334	0	0.00070334	2773
PCLO	piccolo presynaptic cytomatrix protein	4	0	4	2777	0.00395849	0	0.00395849	2776	0.0255403	0	0.0255403	2774	0.000703864	0	0.000703864	2774
PDAP1	PDGFA associated protein 1	5	1	4	2777	0.00395849	0	0.00395849	2776	0.0255421	0	0.0255421	2775	0.000705399	0	0.000705399	2775
ZNF655	zinc finger protein 655	4	0	4	2777	0.00395849	0	0.00395849	2776	0.0255443	0	0.0255443	2776.5	0.000706457	0	0.000706457	2776
GNB2	G protein subunit beta 2	4	0	4	2777	0.00395849	0	0.00395849	2776	0.0255443	0	0.0255443	2776.5	0.000707325	0	0.000707325	2777
PUS7	pseudouridine synthase 7	4	0	4	2777	0.00395849	0	0.00395849	2776	0.0255571	0	0.0255571	2778.5	0.00146805	0.000760211	0.000707839	2778
SLC13A4	solute carrier family 13 member 4	4	0	4	2777	0.00395849	0	0.00395849	2776	0.0255571	0	0.0255571	2778.5	0.000707991	0	0.000707991	2779
TERF1	telomeric repeat binding factor 1	4	0	4	2777	0.0039645	0	0.0039645	2780	0.0255588	0	0.0255588	2780	0.000708952	0	0.000708952	2780
KLF10	Kruppel like factor 10	6	2	4	2777	0.00397914	0	0.00397914	2781	0.0255593	0	0.0255593	2781	0.000709901	0	0.000709901	2781
PHF20L1	PHD finger protein 20 like 1	4	0	4	2777	0.00398202	0	0.00398202	2782	0.0255597	0	0.0255597	2782	0.000711234	0	0.000711234	2782
NFX1	nuclear transcription factor, X-box binding 1	4	0	4	2777	0.00401409	0	0.00401409	2783	0.0255602	0	0.0255602	2783	0.000712481	0	0.000712481	2783
TRMT10B	tRNA methyltransferase 10B	4	0	4	2777	0.00407026	0	0.00407026	2784	0.025561	0	0.025561	2784	0.000712726	0	0.000712726	2784
APBA1	amyloid beta precursor protein binding family A member 1	4	0	4	2777	0.0040783	0	0.0040783	2785	0.0255637	0	0.0255637	2785	0.000714259	0	0.000714259	2785
MAMDC2	MAM domain containing 2	7	3	4	2777	0.00408578	0	0.00408578	2786	0.0255641	0	0.0255641	2786	0.00071542	0	0.00071542	2786
PTPN3	protein tyrosine phosphatase non-receptor type 3	4	0	4	2777	0.00409416	0	0.00409416	2787	0.0255685	0	0.0255685	2787	0.000715683	0	0.000715683	2787
SHOC1	shortage in chiasmata 1	4	0	4	2777	0.00410482	0	0.00410482	2788	0.025569	0	0.025569	2788	0.000716528	0	0.000716528	2788
USP20	ubiquitin specific peptidase 20	4	0	4	2777	0.00410788	0	0.00410788	2789	0.0255694	0	0.0255694	2789	0.000717272	0	0.000717272	2789
LRRTM3	leucine rich repeat transmembrane neuronal 3	4	0	4	2777	0.00527617	0.00105541	0.00422076	2790	0.0255698	0	0.0255698	2790	0.000718583	0	0.000718583	2790
UNC5B	unc-5 netrin receptor B	4	0	4	2777	0.00427255	0	0.00427255	2791	0.0255703	0	0.0255703	2791	0.000718583	0	0.000718583	2791
SLIT1	slit guidance ligand 1	4	0	4	2777	0.0042951	0	0.0042951	2792	0.0255743	0	0.0255743	2792	0.000719218	0	0.000719218	2792
MARVELD1	MARVEL domain containing 1	4	0	4	2777	0.00433557	0	0.00433557	2793	0.0255756	0	0.0255756	2793	0.000719325	0	0.000719325	2793
SEMA4G	semaphorin 4G	4	0	4	2777	0.00434499	0	0.00434499	2794	0.0255769	0	0.0255769	2794	0.00096702	0.000245941	0.00072108	2794
USP47	ubiquitin specific peptidase 47	4	0	4	2777	0.00435929	0	0.00435929	2795	0.0255782	0	0.0255782	2795	0.000722563	0	0.000722563	2795
CD44	CD44 molecule (Indian blood group)	4	0	4	2777	0.00436565	0	0.00436565	2796	0.0255796	0	0.0255796	2796	0.000723075	0	0.000723075	2796
KBTBD3	kelch repeat and BTB domain containing 3	4	0	4	2777	0.00439888	0	0.00439888	2797	0.0255822	0	0.0255822	2798	0.000723412	0	0.000723412	2797
AC006064.2		4	0	4	2777	0.0144913	0.0100056	0.00448566	2798	0.0255822	0	0.0255822	2798	0.000727377	0	0.000727377	2798
PHB2	prohibitin 2	4	0	4	2777	0.00555021	0.00105541	0.0044948	2799	0.0255822	0	0.0255822	2798	0.0015492	0.00082175	0.000727447	2799
PRICKLE1	prickle planar cell polarity protein 1	4	0	4	2777	0.0045618	0	0.0045618	2800	0.0255826	0	0.0255826	2800	0.000727816	0	0.000727816	2800
MBD6	methyl-CpG binding domain protein 6	4	0	4	2777	0.00459298	0	0.00459298	2801	0.0255831	0	0.0255831	2801	0.00072991	0	0.00072991	2801
CTDSP2	CTD small phosphatase 2	4	0	4	2777	0.00459933	0	0.00459933	2802	0.0255844	0	0.0255844	2802	0.00073337	0	0.00073337	2802
TBX5	T-box transcription factor 5	4	0	4	2777	0.00460743	0	0.00460743	2803	0.0255862	0	0.0255862	2803	0.00117613	0.000442065	0.000734068	2803
ZMYM2	zinc finger MYM-type containing 2	4	0	4	2777	0.00678223	0.00211026	0.00467197	2804	0.0255871	0	0.0255871	2804	0.000738321	0	0.000738321	2804
ELF1	E74 like ETS transcription factor 1	4	0	4	2777	0.00469319	0	0.00469319	2805	0.0255968	0	0.0255968	2805	0.000738504	0	0.000738504	2805
ARHGAP5	Rho GTPase activating protein 5	4	0	4	2777	0.00471795	0	0.00471795	2806	0.0255977	0	0.0255977	2806	0.000739492	0	0.000739492	2806
PLEKHG3	pleckstrin homology and RhoGEF domain containing G3	4	0	4	2777	0.00474314	0	0.00474314	2807	0.0256007	0	0.0256007	2807	0.000739621	0	0.000739621	2807
IFI27L2	interferon alpha inducible protein 27 like 2	4	0	4	2777	0.00478016	0	0.00478016	2808	0.0256025	0	0.0256025	2808	0.000744387	0	0.000744387	2808
AL160313.1		4	0	4	2777	0.00480678	0	0.00480678	2809	0.0256034	0	0.0256034	2809.5	0.000745767	0	0.000745767	2809
CCPG1	cell cycle progression 1	4	0	4	2777	0.00484938	0	0.00484938	2810	0.0256034	0	0.0256034	2809.5	0.000748281	0	0.000748281	2810
ZNF423	zinc finger protein 423	4	0	4	2777	0.00488422	0	0.00488422	2811	0.0256038	0	0.0256038	2811	0.000749185	0	0.000749185	2811
RTN4RL1	reticulon 4 receptor like 1	4	0	4	2777	0.00501613	0	0.00501613	2812	0.0256043	0	0.0256043	2812	0.000750938	0	0.000750938	2812
LINC02076	long intergenic non-protein coding RNA 2076	5	1	4	2777	0.0051287	0	0.0051287	2813	0.0256047	0	0.0256047	2813	0.000751796	0	0.000751796	2813
PSMD11	proteasome 26S subunit, non-ATPase 11	4	0	4	2777	0.00514349	0	0.00514349	2814	0.0256052	0	0.0256052	2814.5	0.000753102	0	0.000753102	2814
SLFN12	schlafen family member 12	4	0	4	2777	0.00622822	0.00105541	0.00517281	2815	0.0256052	0	0.0256052	2814.5	0.000761296	0	0.000761296	2815
SLC39A11	solute carrier family 39 member 11	5	1	4	2777	0.00519933	0	0.00519933	2816	0.0256078	0	0.0256078	2816	0.000764461	0	0.000764461	2816
AC110285.2		4	0	4	2777	0.00521153	0	0.00521153	2817	0.0256096	0	0.0256096	2817	0.000766855	0	0.000766855	2817
ARL16	ADP ribosylation factor like GTPase 16	6	2	4	2777	0.00521907	0	0.00521907	2818.5	0.02561	0	0.02561	2818	0.000767464	0	0.000767464	2818
CDC34	cell division cycle 34, ubiqiutin conjugating enzyme	4	0	4	2777	0.00521907	0	0.00521907	2818.5	0.0256105	0	0.0256105	2819	0.000767991	0	0.000767991	2819
SYDE1	synapse defective Rho GTPase homolog 1	4	0	4	2777	0.00523352	0	0.00523352	2820	0.0256109	0	0.0256109	2820	0.000768452	0	0.000768452	2820
URI1	URI1 prefoldin like chaperone	4	0	4	2777	0.00527071	0	0.00527071	2824	0.0256118	0	0.0256118	2821	0.000770064	0	0.000770064	2821
AC025809.1		4	0	4	2777	0.00527071	0	0.00527071	2824	0.0256127	0	0.0256127	2822	0.000770461	0	0.000770461	2822
LSM14A	LSM14A mRNA processing body assembly factor	4	0	4	2777	0.00527071	0	0.00527071	2824	0.0256136	0	0.0256136	2823	0.000771018	0	0.000771018	2823
HSPB6	heat shock protein family B (small) member 6	5	1	4	2777	0.00527071	0	0.00527071	2824	0.0256153	0	0.0256153	2824	0.00103489	0.000263865	0.000771022	2824
BCAM	basal cell adhesion molecule (Lutheran blood group)	4	0	4	2777	0.00527071	0	0.00527071	2824	0.0256171	0	0.0256171	2825	0.00119776	0.000422653	0.000775109	2825
ZSCAN18	zinc finger and SCAN domain containing 18	4	0	4	2777	0.00527071	0	0.00527071	2824	0.0256176	0	0.0256176	2826	0.000775471	0	0.000775471	2826
POLR3F	RNA polymerase III subunit F	4	0	4	2777	0.00527071	0	0.00527071	2824	0.0256193	0	0.0256193	2827	0.000775711	0	0.000775711	2827
ZNF337-AS1	ZNF337 antisense RNA 1	4	0	4	2777	0.00527344	0	0.00527344	2829	0.0256211	0	0.0256211	2828	0.00078253	0	0.00078253	2828
CD40	CD40 molecule	4	0	4	2777	0.00527344	0	0.00527344	2829	0.0256215	0	0.0256215	2829	0.00122813	0.000442959	0.000785172	2829
TTC3	tetratricopeptide repeat domain 3	4	0	4	2777	0.00527344	0	0.00527344	2829	0.025622	0	0.025622	2830	0.00157318	0.00078705	0.000786135	2830
PARVB	parvin beta	4	0	4	2777	0.00527435	0	0.00527435	2831	0.0256224	0	0.0256224	2831	0.00078651	0	0.00078651	2831
OGT	O-linked N-acetylglucosamine (GlcNAc) transferase	4	0	4	2777	0.00527526	0	0.00527526	2832	0.025626	0	0.025626	2832	0.000789496	0	0.000789496	2832
DIAPH2-AS1	DIAPH2 antisense RNA 1	4	0	4	2777	0.00527617	0	0.00527617	2833	0.0256268	0	0.0256268	2833	0.00120451	0.000414926	0.000789585	2833
GABRE	gamma-aminobutyric acid type A receptor subunit epsilon	5	1	4	2777	0.00528163	0	0.00528163	2834	0.0256286	0	0.0256286	2834	0.000791921	0	0.000791921	2834
SKI	SKI proto-oncogene	8	3	5	2882	0.00530745	0	0.00530745	2835	0.0256291	0	0.0256291	2835	0.000794313	0	0.000794313	2835
ENO1	enolase 1	5	0	5	2882	0.00530979	0	0.00530979	2836	0.0256295	0	0.0256295	2836	0.00211352	0.00131828	0.000795245	2836
TAF12	TATA-box binding protein associated factor 12	5	0	5	2882	0.00531028	0	0.00531028	2837	0.0256299	0	0.0256299	2837	0.000795977	0	0.000795977	2837
MECR	mitochondrial trans-2-enoyl-CoA reductase	5	0	5	2882	0.00537984	0	0.00537984	2838	0.0256304	0	0.0256304	2838	0.000796378	0	0.000796378	2838
MED8	mediator complex subunit 8	5	0	5	2882	0.00541723	0	0.00541723	2839	0.0256348	0	0.0256348	2839.5	0.000796511	0	0.000796511	2839
SSX2IP	SSX family member 2 interacting protein	5	0	5	2882	0.00545389	0	0.00545389	2840	0.0256348	0	0.0256348	2839.5	0.000797162	0	0.000797162	2840
GLRX2	glutaredoxin 2	5	0	5	2882	0.00546436	0	0.00546436	2841	0.0256384	0	0.0256384	2841.5	0.000798226	0	0.000798226	2841
NBAS	NBAS subunit of NRZ tethering complex	16	11	5	2882	0.00548619	0	0.00548619	2842	0.0256384	0	0.0256384	2841.5	0.000805783	0	0.000805783	2842
UBXN2A	UBX domain protein 2A	7	2	5	2882	0.00553154	0	0.00553154	2843	0.0256388	0	0.0256388	2843.5	0.000806337	0	0.000806337	2843
CCDC150	coiled-coil domain containing 150	5	0	5	2882	0.00556003	0	0.00556003	2844	0.0256388	0	0.0256388	2843.5	0.000810344	0	0.000810344	2844
FN1	fibronectin 1	5	0	5	2882	0.00560548	0	0.00560548	2845	0.025641	0	0.025641	2846	0.000810595	0	0.000810595	2845
KRBOX1	KRAB box domain containing 1	5	0	5	2882	0.00987491	0.00421495	0.00565996	2846	0.025641	0	0.025641	2846	0.000811339	0	0.000811339	2846
C3orf18	chromosome 3 open reading frame 18	5	0	5	2882	0.00567359	0	0.00567359	2847	0.025641	0	0.025641	2846	0.000813521	0	0.000813521	2847
NEK4	NIMA related kinase 4	5	0	5	2882	0.0100162	0.00421495	0.00580122	2848	0.0256424	0	0.0256424	2848	0.000813853	0	0.000813853	2848
PRKCD	protein kinase C delta	5	0	5	2882	0.00582605	0	0.00582605	2849	0.0256468	0	0.0256468	2849.5	0.00131032	0.000494395	0.000815922	2849
TMEM39A	transmembrane protein 39A	5	0	5	2882	0.00587741	0	0.00587741	2850	0.0256468	0	0.0256468	2849.5	0.000816337	0	0.000816337	2850
SEMA5B	semaphorin 5B	5	0	5	2882	0.00588622	0	0.00588622	2851	0.0256486	0	0.0256486	2851.5	0.000818495	0	0.000818495	2851
LINC00884	long intergenic non-protein coding RNA 884	5	0	5	2882	0.00591776	0	0.00591776	2852	0.0256486	0	0.0256486	2851.5	0.000818999	0	0.000818999	2852
SH3TC1	SH3 domain and tetratricopeptide repeats 1	5	0	5	2882	0.00595531	0	0.00595531	2853	0.0256512	0	0.0256512	2853	0.000820001	0	0.000820001	2853
FBXL5	F-box and leucine rich repeat protein 5	5	0	5	2882	0.00596755	0	0.00596755	2854	0.0256583	0	0.0256583	2854	0.000820827	0	0.000820827	2854
LINC02506	long intergenic non-protein coding RNA 2506	5	0	5	2882	0.00601705	0	0.00601705	2855	0.0256592	0	0.0256592	2855.5	0.000824411	0	0.000824411	2855
KLF3-AS1	KLF3 antisense RNA 1	5	0	5	2882	0.0121546	0.00595692	0.00619764	2856	0.0256592	0	0.0256592	2855.5	0.000825939	0	0.000825939	2856
RUFY3	RUN and FYVE domain containing 3	5	0	5	2882	0.00621527	0	0.00621527	2857	0.0256623	0	0.0256623	2857	0.000826361	0	0.000826361	2857
ANKRD17	ankyrin repeat domain 17	6	1	5	2882	0.00793947	0.00167488	0.00626459	2858	0.0256681	0	0.0256681	2858	0.00124138	0.000410345	0.000831035	2858
ZFYVE16	zinc finger FYVE-type containing 16	5	0	5	2882	0.00632909	0	0.00632909	2859	0.025669	0	0.025669	2859.5	0.000836135	0	0.000836135	2859
C5orf30		5	0	5	2882	0.00636034	0	0.00636034	2860	0.025669	0	0.025669	2859.5	0.000836584	0	0.000836584	2860
TNFAIP8	TNF alpha induced protein 8	5	0	5	2882	0.00638418	0	0.00638418	2861	0.0256699	0	0.0256699	2861	0.000837264	0	0.000837264	2861
PPP2CA	protein phosphatase 2 catalytic subunit alpha	5	0	5	2882	0.00640186	0	0.00640186	2862	0.0256721	0	0.0256721	2862	0.000838977	0	0.000838977	2862
HNRNPAB	heterogeneous nuclear ribonucleoprotein A/B	5	0	5	2882	0.00646773	0	0.00646773	2863	0.0256748	0	0.0256748	2863	0.000844442	0	0.000844442	2863
CDYL	chromodomain Y like	10	5	5	2882	0.00648535	0	0.00648535	2864	0.0256788	0	0.0256788	2864	0.000846121	0	0.000846121	2864
GTF2H4	general transcription factor IIH subunit 4	5	0	5	2882	0.00650227	0	0.00650227	2865	0.0256828	0	0.0256828	2865	0.000846504	0	0.000846504	2865
COX7A2	cytochrome c oxidase subunit 7A2	5	0	5	2882	0.00655322	0	0.00655322	2867	0.0256841	0	0.0256841	2867.5	0.000847163	0	0.000847163	2866.5
NOTCH4	notch receptor 4	7	2	5	2882	0.00654492	0	0.00654492	2866	0.0256832	0	0.0256832	2866	0.000847163	0	0.000847163	2866.5
ACTB	actin beta	6	1	5	2882	0.00658384	0	0.00658384	2869.5	0.0256841	0	0.0256841	2867.5	0.000849392	0	0.000849392	2868
USP42	ubiquitin specific peptidase 42	5	0	5	2882	0.00658384	0	0.00658384	2869.5	0.0256854	0	0.0256854	2869.5	0.000850439	0	0.000850439	2869
AEBP1	AE binding protein 1	5	0	5	2882	0.00658384	0	0.00658384	2869.5	0.0256854	0	0.0256854	2869.5	0.000850648	0	0.000850648	2870
ADCY1	adenylate cyclase 1	5	0	5	2882	0.00658384	0	0.00658384	2869.5	0.0256908	0	0.0256908	2871	0.000850723	0	0.000850723	2871
ZNF680	zinc finger protein 680	5	0	5	2882	0.0065893	0	0.0065893	2872	0.0256917	0	0.0256917	2872	0.000853308	0	0.000853308	2872
SBDS	SBDS ribosome maturation factor	7	2	5	2882	0.00659916	0	0.00659916	2873	0.0256939	0	0.0256939	2873	0.000855732	0	0.000855732	2873
ZSCAN21	zinc finger and SCAN domain containing 21	5	0	5	2882	0.0066453	0	0.0066453	2874	0.0256961	0	0.0256961	2874	0.000860884	0	0.000860884	2874
PINX1	PIN2 (TERF1) interacting telomerase inhibitor 1	5	0	5	2882	0.00668751	0	0.00668751	2875	0.025697	0	0.025697	2875	0.000864253	0	0.000864253	2875
TCIM	transcriptional and immune response regulator	9	4	5	2882	0.006693	0	0.006693	2876	0.0256979	0	0.0256979	2876	0.000869812	0	0.000869812	2876
SFRP1	secreted frizzled related protein 1	5	0	5	2882	0.00669859	0	0.00669859	2877	0.0256988	0	0.0256988	2877	0.000872673	0	0.000872673	2877
AC034114.2		5	0	5	2882	0.00670009	0	0.00670009	2878	0.0257006	0	0.0257006	2878	0.00087352	0	0.00087352	2878
TRPS1	transcriptional repressor GATA binding 1	5	0	5	2882	0.00675271	0	0.00675271	2879	0.0257019	0	0.0257019	2879	0.000874224	0	0.000874224	2879
GSDMD	gasdermin D	5	0	5	2882	0.00686464	0	0.00686464	2880	0.0257028	0	0.0257028	2880	0.000874561	0	0.000874561	2880
ARHGAP39	Rho GTPase activating protein 39	5	0	5	2882	0.00693294	0	0.00693294	2881	0.0257032	0	0.0257032	2881	0.000877234	0	0.000877234	2881
ELP1	elongator complex protein 1	5	0	5	2882	0.00698239	0	0.00698239	2882	0.0257055	0	0.0257055	2882	0.000879987	0	0.000879987	2882
ATP6V1G1	ATPase H+ transporting V1 subunit G1	5	0	5	2882	0.00699328	0	0.00699328	2883	0.0257077	0	0.0257077	2883	0.000880742	0	0.000880742	2883
RBM17	RNA binding motif protein 17	5	0	5	2882	0.0069997	0	0.0069997	2884	0.0257095	0	0.0257095	2884	0.000883391	0	0.000883391	2884
CDC42EP2	CDC42 effector protein 2	7	2	5	2882	0.00704553	0	0.00704553	2885	0.0257113	0	0.0257113	2885.5	0.000887316	0	0.000887316	2885
GSTP1	glutathione S-transferase pi 1	6	1	5	2882	0.0147396	0.00762274	0.00711688	2886	0.0257113	0	0.0257113	2885.5	0.000888969	0	0.000888969	2886
EMSY	EMSY transcriptional repressor, BRCA2 interacting	5	0	5	2882	0.00720901	0	0.00720901	2887	0.0257117	0	0.0257117	2887	0.000892728	0	0.000892728	2887
SMIM10L1	small integral membrane protein 10 like 1	5	0	5	2882	0.00747108	0	0.00747108	2888	0.025713	0	0.025713	2888	0.000892729	0	0.000892729	2888
TMTC1	transmembrane O-mannosyltransferase targeting cadherins 1	5	0	5	2882	0.00755492	0	0.00755492	2889	0.0257171	0	0.0257171	2889.5	0.000894689	0	0.000894689	2889
LUM	lumican	5	0	5	2882	0.00755933	0	0.00755933	2890	0.0257171	0	0.0257171	2889.5	0.000895381	0	0.000895381	2890
GIT2	GIT ArfGAP 2	5	0	5	2882	0.00759103	0	0.00759103	2891	0.0257188	0	0.0257188	2891	0.000897385	0	0.000897385	2891
MSI1	musashi RNA binding protein 1	5	0	5	2882	0.00763005	0	0.00763005	2892	0.0257206	0	0.0257206	2893	0.000897957	0	0.000897957	2892
TCTN2	tectonic family member 2	5	0	5	2882	0.00772153	0	0.00772153	2893	0.0257206	0	0.0257206	2893	0.000902797	0	0.000902797	2893
MYCBP2	MYC binding protein 2	7	2	5	2882	0.00779088	0	0.00779088	2894	0.0257206	0	0.0257206	2893	0.000906552	0	0.000906552	2894
RBM23	RNA binding motif protein 23	5	0	5	2882	0.00779419	0	0.00779419	2895	0.0257215	0	0.0257215	2895.5	0.000906677	0	0.000906677	2895
AP1G2	adaptor related protein complex 1 subunit gamma 2	5	0	5	2882	0.0078543	0	0.0078543	2896	0.0257215	0	0.0257215	2895.5	0.000907289	0	0.000907289	2896
HECTD1	HECT domain E3 ubiquitin protein ligase 1	5	0	5	2882	0.00787399	0	0.00787399	2897	0.0257233	0	0.0257233	2897	0.000909979	0	0.000909979	2897
RTN1	reticulon 1	5	0	5	2882	0.00787937	0	0.00787937	2898	0.0257242	0	0.0257242	2898	0.000914572	0	0.000914572	2898
DGLUCY	D-glutamate cyclase	5	0	5	2882	0.00789515	0	0.00789515	2899.5	0.0257255	0	0.0257255	2899	0.000914721	0	0.000914721	2899
HHIPL1	HHIP like 1	5	0	5	2882	0.00789515	0	0.00789515	2899.5	0.0257291	0	0.0257291	2900.5	0.000916489	0	0.000916489	2900
C14orf180	chromosome 14 open reading frame 180	5	0	5	2882	0.00789788	0	0.00789788	2901	0.0257291	0	0.0257291	2900.5	0.000916565	0	0.000916565	2901
AC021739.2		5	0	5	2882	0.0078997	0	0.0078997	2902	0.0257354	0	0.0257354	2902	0.000917447	0	0.000917447	2902
KDM8	lysine demethylase 8	5	0	5	2882	0.00790243	0	0.00790243	2903	0.0257358	0	0.0257358	2903	0.000919271	0	0.000919271	2903
PHKG2	phosphorylase kinase catalytic subunit gamma 2	5	0	5	2882	0.00790789	2.78619e-06	0.0079051	2904	0.0257385	0	0.0257385	2904	0.000919607	0	0.000919607	2904
DPH1	diphthamide biosynthesis 1	5	0	5	2882	0.00795151	0	0.00795151	2905	0.0257403	0	0.0257403	2905.5	0.000924381	0	0.000924381	2905
TOM1L2	target of myb1 like 2 membrane trafficking protein	5	0	5	2882	0.00805292	0	0.00805292	2906	0.0257403	0	0.0257403	2905.5	0.000925573	0	0.000925573	2906
TAF15	TATA-box binding protein associated factor 15	5	0	5	2882	0.00806408	0	0.00806408	2907	0.0257416	0	0.0257416	2907	0.000927995	0	0.000927995	2907
CBX1	chromobox 1	5	0	5	2882	0.00806712	0	0.00806712	2908	0.0257434	0	0.0257434	2908	0.00253698	0.00160566	0.000931323	2908
SNF8	SNF8 subunit of ESCRT-II	5	0	5	2882	0.00806896	0	0.00806896	2909	0.0257447	0	0.0257447	2909	0.000932052	0	0.000932052	2909
TTYH2	tweety family member 2	5	0	5	2882	0.00808809	0	0.00808809	2910	0.0257456	0	0.0257456	2910	0.000933566	0	0.000933566	2910
GGA3	golgi associated, gamma adaptin ear containing, ARF binding protein 3	5	0	5	2882	0.00812131	0	0.00812131	2911	0.0257465	0	0.0257465	2911	0.000933611	0	0.000933611	2911
TSHZ1	teashirt zinc finger homeobox 1	5	0	5	2882	0.00821277	0	0.00821277	2912	0.0257474	0	0.0257474	2912	0.000936709	0	0.000936709	2912
SMARCA4	SWI/SNF related, matrix associated, actin dependent regulator of chromatin, subfamily a, member 4	5	0	5	2882	0.00825294	0	0.00825294	2913	0.0257523	0	0.0257523	2913	0.000937623	0	0.000937623	2913
AC011472.1		5	0	5	2882	0.00825517	0	0.00825517	2914	0.0257537	0	0.0257537	2914	0.00094063	0	0.00094063	2914
ILVBL	ilvB acetolactate synthase like	5	0	5	2882	0.00830079	0	0.00830079	2915	0.0257586	0	0.0257586	2915	0.000944568	0	0.000944568	2915
BRD4	bromodomain containing 4	5	0	5	2882	0.00832182	0	0.00832182	2916	0.0257604	0	0.0257604	2916	0.000946481	0	0.000946481	2916
PRMT1	protein arginine methyltransferase 1	9	4	5	2882	0.00832884	0	0.00832884	2917	0.0257608	0	0.0257608	2917	0.000946915	0	0.000946915	2917
PSMF1	proteasome inhibitor subunit 1	5	0	5	2882	0.00833621	0	0.00833621	2918	0.0257613	0	0.0257613	2918	0.000949154	0	0.000949154	2918
C20orf27	chromosome 20 open reading frame 27	5	0	5	2882	0.00841606	0	0.00841606	2919	0.0257626	0	0.0257626	2919	0.00121723	0.000267521	0.000949707	2919
ASXL1	ASXL transcriptional regulator 1	5	0	5	2882	0.00842709	0	0.00842709	2920	0.0257667	0	0.0257667	2920	0.000951077	0	0.000951077	2920
EIF6	eukaryotic translation initiation factor 6	5	0	5	2882	0.00850821	0	0.00850821	2921	0.0257792	0	0.0257792	2921	0.000953463	0	0.000953463	2921
PLCG1	phospholipase C gamma 1	5	0	5	2882	0.00852701	0	0.00852701	2922	0.0257819	0	0.0257819	2922	0.00095434	0	0.00095434	2922
NDUFV3	NADH:ubiquinone oxidoreductase subunit V3	5	0	5	2882	0.0127597	0.0042169	0.00854277	2923	0.0257823	0	0.0257823	2923	0.00095444	0	0.00095444	2923
C21orf58	chromosome 21 open reading frame 58	5	0	5	2882	0.00962253	0.00105541	0.00856712	2924	0.0257828	0	0.0257828	2924	0.000955008	0	0.000955008	2924
HIC2	HIC ZBTB transcriptional repressor 2	5	0	5	2882	0.0118181	0.003164	0.00865415	2925	0.0257868	0	0.0257868	2925	0.000958449	0	0.000958449	2925
Z82215.1		5	0	5	2882	0.0087157	0	0.0087157	2926	0.0257895	0	0.0257895	2927	0.000960707	0	0.000960707	2926
ARMCX4	armadillo repeat containing X-linked 4	5	0	5	2882	0.00881869	0	0.00881869	2927.5	0.0257895	0	0.0257895	2927	0.000961432	0	0.000961432	2927
TCEAL9	transcription elongation factor A like 9	5	0	5	2882	0.00881869	0	0.00881869	2927.5	0.0257895	0	0.0257895	2927	0.00097222	0	0.00097222	2928
KDM5D	lysine demethylase 5D	5	0	5	2882	0.00887423	0	0.00887423	2929	0.0257922	0	0.0257922	2929	0.000973759	0	0.000973759	2929
RLF	RLF zinc finger	6	0	6	2951.5	0.00896091	0	0.00896091	2930	0.0257931	0	0.0257931	2930	0.000974939	0	0.000974939	2930
JAK1	Janus kinase 1	6	0	6	2951.5	0.00898045	0	0.00898045	2931	0.0257935	0	0.0257935	2931	0.000976309	0	0.000976309	2931
KCNC4	potassium voltage-gated channel subfamily C member 4	6	0	6	2951.5	0.00909963	0	0.00909963	2932	0.0257953	0	0.0257953	2932	0.000979665	0	0.000979665	2932
CSDE1	cold shock domain containing E1	7	1	6	2951.5	0.00909998	0	0.00909998	2933	0.025798	0	0.025798	2933	0.000979942	0	0.000979942	2933
HAX1	HCLS1 associated protein X-1	6	0	6	2951.5	0.00915481	0	0.00915481	2934	0.0257994	0	0.0257994	2934	0.000983055	0	0.000983055	2934
TRAK1	trafficking kinesin protein 1	6	0	6	2951.5	0.00920463	0	0.00920463	2936	0.0258012	0	0.0258012	2935	0.000985282	0	0.000985282	2935
HACD2	3-hydroxyacyl-CoA dehydratase 2	6	0	6	2951.5	0.00920463	0	0.00920463	2936	0.0258039	0	0.0258039	2936	0.000985996	0	0.000985996	2936
COMMD2	COMM domain containing 2	6	0	6	2951.5	0.00920463	0	0.00920463	2936	0.0258043	0	0.0258043	2937	0.00098741	0	0.00098741	2937
MXD4	MAX dimerization protein 4	6	0	6	2951.5	0.00921828	0	0.00921828	2938	0.0258061	0	0.0258061	2938	0.000987489	0	0.000987489	2938
TAPT1	transmembrane anterior posterior transformation 1	6	0	6	2951.5	0.00921902	0	0.00921902	2939	0.0258079	0	0.0258079	2939	0.000994251	0	0.000994251	2939
IL15	interleukin 15	6	0	6	2951.5	0.00936656	0	0.00936656	2940	0.0258097	0	0.0258097	2940	0.000994535	0	0.000994535	2940
KLKB1	kallikrein B1	6	0	6	2951.5	0.00953787	0	0.00953787	2941	0.025812	0	0.025812	2941	0.000994837	0	0.000994837	2941
FRG1	FSHD region gene 1	6	0	6	2951.5	0.00960384	0	0.00960384	2942	0.0258138	0	0.0258138	2942	0.000995663	0	0.000995663	2942
ZMAT2	zinc finger matrin-type 2	6	0	6	2951.5	0.0125437	0.00284433	0.00969941	2943	0.0258182	0	0.0258182	2943	0.000997038	0	0.000997038	2943
EHMT2	euchromatic histone lysine methyltransferase 2	6	0	6	2951.5	0.010349	0.00060745	0.00974154	2944	0.0258187	0	0.0258187	2944	0.000998395	0	0.000998395	2944
FOXO3	forkhead box O3	6	0	6	2951.5	0.00980124	0	0.00980124	2945	0.0258236	0	0.0258236	2945	0.000998557	0	0.000998557	2945
PRKN	parkin RBR E3 ubiquitin protein ligase	6	0	6	2951.5	0.00981844	0	0.00981844	2946	0.025834	0	0.025834	2946	0.00100471	0	0.00100471	2946
HNRNPA2B1	heterogeneous nuclear ribonucleoprotein A2/B1	6	0	6	2951.5	0.00983708	0	0.00983708	2947	0.0258358	0	0.0258358	2947	0.00100551	0	0.00100551	2947
SNX10	sorting nexin 10	6	0	6	2951.5	0.00987491	0	0.00987491	2948	0.0258389	0	0.0258389	2948	0.00100691	0	0.00100691	2948
TFEC	transcription factor EC	6	0	6	2951.5	0.00994602	0	0.00994602	2949	0.0258398	0	0.0258398	2949	0.00101138	0	0.00101138	2949
PTK2	protein tyrosine kinase 2	6	0	6	2951.5	0.0100184	0	0.0100184	2950	0.0258443	0	0.0258443	2950	0.00101326	0	0.00101326	2950
DOCK8	dedicator of cytokinesis 8	6	0	6	2951.5	0.0100377	0	0.0100377	2951	0.0258475	0	0.0258475	2951	0.00101603	0	0.00101603	2951
UPF2	UPF2 regulator of nonsense mediated mRNA decay	6	0	6	2951.5	0.0100545	0	0.0100545	2952	0.0258502	0	0.0258502	2952	0.001022	0	0.001022	2952
ANKRD1	ankyrin repeat domain 1	7	1	6	2951.5	0.0100547	0	0.0100547	2953	0.0258592	0	0.0258592	2953	0.00102213	0	0.00102213	2953
LDB1	LIM domain binding 1	6	0	6	2951.5	0.0100621	0	0.0100621	2954	0.0258615	0	0.0258615	2954	0.00103294	0	0.00103294	2954
ZNF143	zinc finger protein 143	6	0	6	2951.5	0.0100703	0	0.0100703	2955	0.0258633	0	0.0258633	2955	0.0010342	0	0.0010342	2955
SERGEF	secretion regulating guanine nucleotide exchange factor	6	0	6	2951.5	0.0101741	0	0.0101741	2956	0.025866	0	0.025866	2956.5	0.00103539	0	0.00103539	2956
FBXW8	F-box and WD repeat domain containing 8	6	0	6	2951.5	0.0102222	0	0.0102222	2957	0.025866	0	0.025866	2956.5	0.00103599	0	0.00103599	2957
ZFP36L1	ZFP36 ring finger protein like 1	6	0	6	2951.5	0.0102282	0	0.0102282	2958	0.0258664	0	0.0258664	2958	0.00218059	0.00114289	0.00103769	2958
VASH1	vasohibin 1	7	1	6	2951.5	0.0102512	0	0.0102512	2959	0.0258705	0	0.0258705	2959	0.00104302	0	0.00104302	2959
ZNF205	zinc finger protein 205	6	0	6	2951.5	0.0103026	0	0.0103026	2960	0.0258714	0	0.0258714	2960	0.0010436	0	0.0010436	2960
PDP2	pyruvate dehyrogenase phosphatase catalytic subunit 2	6	0	6	2951.5	0.0103321	0	0.0103321	2961	0.0258718	0	0.0258718	2961	0.00127456	0.000222701	0.00105186	2961
PLCD3	phospholipase C delta 3	6	0	6	2951.5	0.0103496	0	0.0103496	2962	0.0258723	0	0.0258723	2962	0.00105419	0	0.00105419	2962
SLC35B1	solute carrier family 35 member B1	6	0	6	2951.5	0.0103733	0	0.0103733	2963	0.0258727	0	0.0258727	2963.5	0.00105442	0	0.00105442	2963
UBALD2	UBA like domain containing 2	6	0	6	2951.5	0.0104207	0	0.0104207	2964	0.0258727	0	0.0258727	2963.5	0.00105761	0	0.00105761	2964
ZNF554	zinc finger protein 554	11	5	6	2951.5	0.0104687	0	0.0104687	2965	0.0258759	0	0.0258759	2965	0.00106166	0	0.00106166	2965
RAVER1	ribonucleoprotein, PTB binding 1	6	0	6	2951.5	0.0105123	0	0.0105123	2966	0.0258768	0	0.0258768	2966	0.00106383	0	0.00106383	2966
AC020915.2		6	0	6	2951.5	0.0105187	0	0.0105187	2967	0.0258777	0	0.0258777	2967	0.0010663	0	0.0010663	2967
SOX12	SRY-box transcription factor 12	6	0	6	2951.5	0.0109415	0	0.0109415	2968	0.0258791	0	0.0258791	2968	0.00106724	0	0.00106724	2968
MMP24	matrix metallopeptidase 24	6	0	6	2951.5	0.0110053	0	0.0110053	2969	0.0258795	0	0.0258795	2969	0.00107797	0	0.00107797	2969
SULF2	sulfatase 2	6	0	6	2951.5	0.0111277	0	0.0111277	2970	0.0258813	0	0.0258813	2970	0.00191862	0.000837918	0.0010807	2970
AP000550.1		6	0	6	2951.5	0.0111479	0	0.0111479	2971	0.0258895	0	0.0258895	2971	0.00108099	0	0.00108099	2971
DIPK2B	divergent protein kinase domain 2B	6	0	6	2951.5	0.0113284	0	0.0113284	2972	0.0258899	0	0.0258899	2972	0.00108754	0	0.00108754	2972
RTL8C	retrotransposon Gag like 8C	6	0	6	2951.5	0.0164548	0.00509114	0.0113637	2973	0.0258922	0	0.0258922	2973	0.00109339	0	0.00109339	2973
AGRN	agrin	7	0	7	2991	0.0113713	0	0.0113713	2974	0.0258931	0	0.0258931	2974	0.00109992	0	0.00109992	2974
YBX1	Y-box binding protein 1	7	0	7	2991	0.0113945	0	0.0113945	2975	0.0258999	0	0.0258999	2975	0.00110455	0	0.00110455	2975
LRIF1	ligand dependent nuclear receptor interacting factor 1	7	0	7	2991	0.0115556	0	0.0115556	2976	0.0259048	0	0.0259048	2976	0.00110597	0	0.00110597	2976
WDR35	WD repeat domain 35	7	0	7	2991	0.0127187	0.000919158	0.0117995	2977	0.0259076	0	0.0259076	2977	0.00110717	0	0.00110717	2977
XIRP2	xin actin binding repeat containing 2	7	0	7	2991	0.0118181	0	0.0118181	2978	0.025908	0	0.025908	2978	0.00110857	0	0.00110857	2978
BHLHE40	basic helix-loop-helix family member e40	7	0	7	2991	0.0118254	0	0.0118254	2979	0.0259107	0	0.0259107	2979	0.00111224	0	0.00111224	2979
CYB561D2	cytochrome b561 family member D2	7	0	7	2991	0.01183	0	0.01183	2980	0.0259125	0	0.0259125	2980	0.00111434	0	0.00111434	2980
TMCO6	transmembrane and coiled-coil domains 6	7	0	7	2991	0.011835	0	0.011835	2981	0.025913	0	0.025913	2981	0.00111583	0	0.00111583	2981
LARP1	La ribonucleoprotein 1, translational regulator	9	2	7	2991	0.0118373	0	0.0118373	2982	0.0259134	0	0.0259134	2982	0.00111931	0	0.00111931	2982
UQCC2	ubiquinol-cytochrome c reductase complex assembly factor 2	8	1	7	2991	0.0118853	0	0.0118853	2983	0.0259225	0	0.0259225	2983	0.00111973	0	0.00111973	2983
FKBP5	FKBP prolyl isomerase 5	7	0	7	2991	0.0121271	0	0.0121271	2984	0.0259229	0	0.0259229	2985	0.00112115	0	0.00112115	2984
CDC5L	cell division cycle 5 like	7	0	7	2991	0.0122634	0	0.0122634	2985	0.0259229	0	0.0259229	2985	0.00112344	0	0.00112344	2985
ZMIZ2	zinc finger MIZ-type containing 2	7	0	7	2991	0.0124481	0	0.0124481	2986	0.0259229	0	0.0259229	2985	0.00139226	0.000268155	0.0011241	2986
BAZ1B	bromodomain adjacent to zinc finger domain 1B	7	0	7	2991	0.0127709	0	0.0127709	2987	0.025927	0	0.025927	2987	0.00112563	0	0.00112563	2987
CHPF2	chondroitin polymerizing factor 2	7	0	7	2991	0.0128762	0	0.0128762	2988	0.0259284	0	0.0259284	2988	0.00146538	0.000326598	0.00113878	2988
KLHL9	kelch like family member 9	7	0	7	2991	0.0131222	0	0.0131222	2989.5	0.0259293	0	0.0259293	2989	0.00165774	0.000516521	0.00114122	2989
LPAR1	lysophosphatidic acid receptor 1	7	0	7	2991	0.0131222	0	0.0131222	2989.5	0.0259297	0	0.0259297	2990	0.00114765	0	0.00114765	2990
PTBP3	polypyrimidine tract binding protein 3	7	0	7	2991	0.0131237	0	0.0131237	2991	0.0259316	0	0.0259316	2991	0.00115492	0	0.00115492	2991
PTGDR2	prostaglandin D2 receptor 2	7	0	7	2991	0.0131759	0	0.0131759	2992	0.0259325	0	0.0259325	2992	0.00116266	0	0.00116266	2992
DDB1	damage specific DNA binding protein 1	7	0	7	2991	0.0132912	0	0.0132912	2993	0.0259338	0	0.0259338	2993	0.00116557	0	0.00116557	2993
RELA	RELA proto-oncogene, NF-kB subunit	7	0	7	2991	0.0134265	0	0.0134265	2994	0.0259343	0	0.0259343	2994	0.001169	0	0.001169	2994
ST3GAL4	ST3 beta-galactoside alpha-2,3-sialyltransferase 4	7	0	7	2991	0.0135064	0	0.0135064	2995	0.0259347	0	0.0259347	2995	0.00117319	0	0.00117319	2995
LRCH1	leucine rich repeats and calponin homology domain containing 1	7	0	7	2991	0.0135127	0	0.0135127	2996	0.0259452	0	0.0259452	2996	0.00242698	0.00123063	0.00119635	2996
KLF12	Kruppel like factor 12	7	0	7	2991	0.0136032	0	0.0136032	2997	0.0259465	0	0.0259465	2997	0.00119786	0	0.00119786	2997
JMJD8	jumonji domain containing 8	7	0	7	2991	0.0136277	0	0.0136277	2998	0.0259497	0	0.0259497	2998	0.00120014	0	0.00120014	2998
MSI2	musashi RNA binding protein 2	7	0	7	2991	0.0136479	0	0.0136479	2999	0.0259502	0	0.0259502	2999	0.00120138	0	0.00120138	2999
AC139149.1		7	0	7	2991	0.0137208	0	0.0137208	3000	0.0259547	0	0.0259547	3000	0.00120345	0	0.00120345	3000
AP001011.1		7	0	7	2991	0.0174966	0.00306963	0.014427	3001	0.0259561	0	0.0259561	3001	0.00120541	0	0.00120541	3001
ADNP2	ADNP homeobox 2	7	0	7	2991	0.01469	0	0.01469	3002	0.025957	0	0.025957	3002.5	0.00190328	0.000693343	0.00120994	3002
C3	complement C3	8	1	7	2991	0.0147052	0	0.0147052	3003	0.025957	0	0.025957	3002.5	0.00121155	0	0.00121155	3003
AC010624.5		7	0	7	2991	0.0163129	0.00145701	0.0148559	3004	0.0259579	0	0.0259579	3004.5	0.00122412	0	0.00122412	3004
ZNF701	zinc finger protein 701	7	0	7	2991	0.0148978	0	0.0148978	3005	0.0259579	0	0.0259579	3004.5	0.00123461	0	0.00123461	3005
KMT5C	lysine methyltransferase 5C	7	0	7	2991	0.0159733	0.00105541	0.0149179	3006	0.0259652	0	0.0259652	3006	0.00146278	0.000225314	0.00123747	3006
MAVS	mitochondrial antiviral signaling protein	7	0	7	2991	0.0150069	0	0.0150069	3007	0.0259688	0	0.0259688	3007	0.00124177	0	0.00124177	3007
PTGIS	prostaglandin I2 synthase	9	2	7	2991	0.015216	0	0.015216	3008	0.0259702	0	0.0259702	3008	0.00143649	0.000179158	0.00125733	3008
LURAP1	leucine rich adaptor protein 1	8	0	8	3019.5	0.0152577	0	0.0152577	3009	0.0259733	0	0.0259733	3009	0.00125736	0	0.00125736	3009
ADI1	acireductone dioxygenase 1	8	0	8	3019.5	0.0152946	0	0.0152946	3010	0.0259756	0	0.0259756	3010	0.00125824	0	0.00125824	3010
AC097662.1		8	0	8	3019.5	0.0153123	0	0.0153123	3011	0.0259761	0	0.0259761	3011	0.0012601	0	0.0012601	3011
LINC01618	long intergenic non-protein coding RNA 1618	8	0	8	3019.5	0.0153349	0	0.0153349	3012	0.0259783	0	0.0259783	3012	0.00128223	0	0.00128223	3012
SRD5A3	steroid 5 alpha-reductase 3	8	0	8	3019.5	0.0153374	0	0.0153374	3013	0.0259847	0	0.0259847	3013	0.00128642	0	0.00128642	3013
SEMA5A	semaphorin 5A	8	0	8	3019.5	0.0154413	0	0.0154413	3014	0.025987	0	0.025987	3014	0.00129012	0	0.00129012	3014
ZNF517	zinc finger protein 517	8	0	8	3019.5	0.0157566	0	0.0157566	3015	0.0259875	0	0.0259875	3015	0.00129165	0	0.00129165	3015
ZNF483	zinc finger protein 483	10	2	8	3019.5	0.0158131	0	0.0158131	3016	0.0259879	0	0.0259879	3016	0.001301	0	0.001301	3016
TUB	TUB bipartite transcription factor	8	0	8	3019.5	0.0158254	0	0.0158254	3017	0.0259906	0	0.0259906	3017	0.00130591	0	0.00130591	3017
SPON1	spondin 1	8	0	8	3019.5	0.0180186	0.00211959	0.015899	3018	0.0259961	0	0.0259961	3018	0.00130674	0	0.00130674	3018
PPP1CA	protein phosphatase 1 catalytic subunit alpha	8	0	8	3019.5	0.0160933	0	0.0160933	3019	0.0259993	0	0.0259993	3019	0.00131404	0	0.00131404	3019
MCRS1	microspherule protein 1	8	0	8	3019.5	0.0171942	0.00105541	0.0161388	3020	0.0259998	0	0.0259998	3020	0.00132301	0	0.00132301	3020
RAD51B	RAD51 paralog B	8	0	8	3019.5	0.0161716	0	0.0161716	3021	0.0260029	0	0.0260029	3021	0.00133447	0	0.00133447	3021
SLTM	SAFB like transcription modulator	8	0	8	3019.5	0.016207	0	0.016207	3022	0.0260039	0	0.0260039	3022	0.00134578	0	0.00134578	3022
DNAJA4	DnaJ heat shock protein family (Hsp40) member A4	8	0	8	3019.5	0.0164818	0	0.0164818	3023	0.0260089	0	0.0260089	3023	0.00134583	0	0.00134583	3023
BANP	BTG3 associated nuclear protein	8	0	8	3019.5	0.0164853	0	0.0164853	3024	0.0260112	0	0.0260112	3024	0.00136341	0	0.00136341	3024
LINC02193	long intergenic non-protein coding RNA 2193	8	0	8	3019.5	0.0165646	0	0.0165646	3025	0.0260139	0	0.0260139	3025	0.0013647	0	0.0013647	3025
MPDU1	mannose-P-dolichol utilization defect 1	8	0	8	3019.5	0.016953	0	0.016953	3026	0.0260153	0	0.0260153	3026	0.00136536	0	0.00136536	3026
CCDC134	coiled-coil domain containing 134	8	0	8	3019.5	0.0172262	0	0.0172262	3027	0.0260162	0	0.0260162	3027	0.00136791	0	0.00136791	3027
ZNF182	zinc finger protein 182	8	0	8	3019.5	0.0172962	0	0.0172962	3028	0.0260166	0	0.0260166	3028	0.00136918	0	0.00136918	3028
STAG2	stromal antigen 2	8	0	8	3019.5	0.0173453	0	0.0173453	3029	0.0260198	0	0.0260198	3029	0.00137759	0	0.00137759	3029
TENM1	teneurin transmembrane protein 1	8	0	8	3019.5	0.0176343	0	0.0176343	3030	0.026023	0	0.026023	3030	0.0013857	0	0.0013857	3030
CRTC2	CREB regulated transcription coactivator 2	9	0	9	3043	0.0178063	0	0.0178063	3031	0.0260253	0	0.0260253	3031	0.0013878	0	0.0013878	3031
WNT9A	Wnt family member 9A	9	0	9	3043	0.0178602	0	0.0178602	3032	0.026028	0	0.026028	3032	0.00207475	0.000686892	0.00138786	3032
SFMBT1	Scm like with four mbt domains 1	9	0	9	3043	0.0185441	0	0.0185441	3033	0.0260312	0	0.0260312	3033	0.00180151	0.00040719	0.00139432	3033
TP63	tumor protein p63	12	3	9	3043	0.0186994	0	0.0186994	3034	0.0260322	0	0.0260322	3034	0.00139708	0	0.00139708	3034
PCGF3	polycomb group ring finger 3	9	0	9	3043	0.0187646	0	0.0187646	3035	0.0260386	0	0.0260386	3035	0.00191927	0.000520631	0.00139864	3035
GTF2H2C	GTF2H2 family member C	9	0	9	3043	0.0188225	0	0.0188225	3036	0.0260399	0	0.0260399	3037	0.00140484	0	0.00140484	3036
NSD1	nuclear receptor binding SET domain protein 1	10	1	9	3043	0.0191283	0	0.0191283	3037	0.0260399	0	0.0260399	3037	0.0014076	0	0.0014076	3037
TOX	thymocyte selection associated high mobility group box	9	0	9	3043	0.0195163	0	0.0195163	3038	0.0260399	0	0.0260399	3037	0.00140968	0	0.00140968	3038
RFX3	regulatory factor X3	9	0	9	3043	0.0196177	0	0.0196177	3039	0.0260413	0	0.0260413	3039	0.00142381	0	0.00142381	3039
PRPF18	pre-mRNA processing factor 18	9	0	9	3043	0.0198604	0	0.0198604	3040	0.0260422	0	0.0260422	3040.5	0.001425	0	0.001425	3040
HPSE2	heparanase 2 (inactive)	9	0	9	3043	0.0267081	0.00661331	0.0200948	3041	0.0260422	0	0.0260422	3040.5	0.00142655	0	0.00142655	3041
ATP5MD	ATP synthase membrane subunit DAPIT	9	0	9	3043	0.020684	0	0.020684	3042	0.0260463	0	0.0260463	3042	0.00144087	0	0.00144087	3042
BORCS5	BLOC-1 related complex subunit 5	9	0	9	3043	0.0262345	0.00527092	0.0209636	3043	0.0260495	0	0.0260495	3043	0.00144423	0	0.00144423	3043
RB1	RB transcriptional corepressor 1	9	0	9	3043	0.0210145	0	0.0210145	3044	0.0260509	0	0.0260509	3044	0.00144735	0	0.00144735	3044
TOX4	TOX high mobility group box family member 4	9	0	9	3043	0.0212446	0	0.0212446	3045	0.0260514	0	0.0260514	3045	0.00145746	0	0.00145746	3045
ZBTB4	zinc finger and BTB domain containing 4	9	0	9	3043	0.0214956	0	0.0214956	3046	0.0260541	0	0.0260541	3046.5	0.00146913	0	0.00146913	3046
TMEM98	transmembrane protein 98	9	0	9	3043	0.0215405	0	0.0215405	3047	0.0260541	0	0.0260541	3046.5	0.0020137	0.000541778	0.00147193	3047
EZH1	enhancer of zeste 1 polycomb repressive complex 2 subunit	13	4	9	3043	0.0218331	0	0.0218331	3048	0.0260578	0	0.0260578	3048	0.00147193	0	0.00147193	3048
JUNB	JunB proto-oncogene, AP-1 transcription factor subunit	9	0	9	3043	0.0218738	0	0.0218738	3049	0.0260601	0	0.0260601	3049	0.00147198	0	0.00147198	3049
ZNF486	zinc finger protein 486	9	0	9	3043	0.0219235	0	0.0219235	3050	0.0260633	0	0.0260633	3050	0.0014912	0	0.0014912	3050
ZNF527	zinc finger protein 527	9	0	9	3043	0.022214	0	0.022214	3051	0.0260656	0	0.0260656	3051	0.00149143	0	0.00149143	3051
NFATC2	nuclear factor of activated T cells 2	9	0	9	3043	0.0224393	0	0.0224393	3052	0.026066	0	0.026066	3052	0.00149496	0	0.00149496	3052
TNRC6B	trinucleotide repeat containing adaptor 6B	9	0	9	3043	0.0232135	0	0.0232135	3053	0.0260697	0	0.0260697	3053	0.00150314	0	0.00150314	3053
PQBP1	polyglutamine binding protein 1	9	0	9	3043	0.0234099	0	0.0234099	3054	0.026072	0	0.026072	3054.5	0.00150934	0	0.00150934	3054
DKC1	dyskerin pseudouridine synthase 1	9	0	9	3043	0.0266887	0.003164	0.0235247	3055	0.026072	0	0.026072	3054.5	0.00154546	0	0.00154546	3055
PSMD4	proteasome 26S subunit, non-ATPase 4	10	0	10	3062	0.0300237	0.00609873	0.023925	3056	0.0260738	0	0.0260738	3056	0.00154855	0	0.00154855	3056
PRMT9	protein arginine methyltransferase 9	10	0	10	3062	0.0240628	0	0.0240628	3057	0.0260811	0	0.0260811	3057	0.00154873	0	0.00154873	3057
ZKSCAN3	zinc finger with KRAB and SCAN domains 3	10	0	10	3062	0.0254413	0.0011533	0.024288	3058	0.0260821	0	0.0260821	3058	0.00154878	0	0.00154878	3058
TNC	tenascin C	11	1	10	3062	0.0247464	0	0.0247464	3059	0.026083	0	0.026083	3059	0.00155011	0	0.00155011	3059
NRARP	NOTCH regulated ankyrin repeat protein	10	0	10	3062	0.0247929	0	0.0247929	3060	0.0260862	0	0.0260862	3060	0.00155516	0	0.00155516	3060
TAF5	TATA-box binding protein associated factor 5	10	0	10	3062	0.0317529	0.00616428	0.0255886	3061	0.026088	0	0.026088	3061	0.00155517	0	0.00155517	3061
CHD2	chromodomain helicase DNA binding protein 2	10	0	10	3062	0.0260624	0	0.0260624	3062	0.0260912	0	0.0260912	3062	0.00157157	0	0.00157157	3062
SMCR5	Smith-Magenis syndrome chromosome region, candidate 5	10	0	10	3062	0.0263682	0	0.0263682	3063	0.0261004	0	0.0261004	3063	0.00157981	0	0.00157981	3063
ZNF846	zinc finger protein 846	10	0	10	3062	0.0264956	0	0.0264956	3064	0.0261023	0	0.0261023	3064	0.00160023	0	0.00160023	3064
ZNF17	zinc finger protein 17	10	0	10	3062	0.0265246	0	0.0265246	3065	0.0261027	0	0.0261027	3065	0.00160941	0	0.00160941	3065
CHCHD10	coiled-coil-helix-coiled-coil-helix domain containing 10	10	0	10	3062	0.0304859	0.00343729	0.0270486	3066	0.0261041	0	0.0261041	3066	0.00163234	0	0.00163234	3066
AC073529.1		10	0	10	3062	0.0277858	0	0.0277858	3067	0.0261055	0	0.0261055	3067	0.00163254	0	0.00163254	3067
RAB40A	RAB40A, member RAS oncogene family	10	0	10	3062	0.0277946	0	0.0277946	3068	0.0261142	0	0.0261142	3068	0.00163548	0	0.00163548	3068
TUT4	terminal uridylyl transferase 4	11	0	11	3076	0.0279439	0	0.0279439	3069	0.0261161	0	0.0261161	3069	0.00163713	0	0.00163713	3069
FOSL2	FOS like 2, AP-1 transcription factor subunit	11	0	11	3076	0.0283121	0	0.0283121	3070	0.026117	0	0.026117	3070	0.00164326	0	0.00164326	3070
NIF3L1	NGG1 interacting factor 3 like 1	11	0	11	3076	0.0286477	0	0.0286477	3071	0.0261179	0	0.0261179	3071	0.00184598	0.000197101	0.00164888	3071
ZNF141	zinc finger protein 141	11	0	11	3076	0.0289818	0	0.0289818	3072	0.0261193	0	0.0261193	3072	0.00165136	0	0.00165136	3072
NIPBL	NIPBL cohesin loading factor	11	0	11	3076	0.029345	0	0.029345	3073	0.0261303	0	0.0261303	3073	0.00207344	0.000421113	0.00165233	3073
UBR2	ubiquitin protein ligase E3 component n-recognin 2	11	0	11	3076	0.0295094	0	0.0295094	3074	0.0261308	0	0.0261308	3074	0.001655	0	0.001655	3074
MYO6	myosin VI	15	4	11	3076	0.0295223	0	0.0295223	3075	0.0261331	0	0.0261331	3075	0.00166128	0	0.00166128	3075
TBX20	T-box transcription factor 20	11	0	11	3076	0.0299743	0	0.0299743	3076	0.0261335	0	0.0261335	3076	0.00166788	0	0.00166788	3076
EGFR	epidermal growth factor receptor	16	5	11	3076	0.0304447	0	0.0304447	3077	0.0261349	0	0.0261349	3077	0.00167259	0	0.00167259	3077
ZHX2	zinc fingers and homeoboxes 2	11	0	11	3076	0.0310923	0	0.0310923	3078	0.0261354	0	0.0261354	3078	0.0016733	0	0.0016733	3078
TXN	thioredoxin	11	0	11	3076	0.0312084	0	0.0312084	3079	0.0261368	0	0.0261368	3079	0.00231948	0.000620786	0.0016987	3079
CAMK1D	calcium/calmodulin dependent protein kinase ID	11	0	11	3076	0.0319549	0	0.0319549	3080	0.0261441	0	0.0261441	3080	0.00173354	0	0.00173354	3080
ZDHHC16	zinc finger DHHC-type palmitoyltransferase 16	11	0	11	3076	0.0322576	0	0.0322576	3081	0.0261492	0	0.0261492	3081	0.00174467	0	0.00174467	3081
RBPMS2	RNA binding protein, mRNA processing factor 2	11	0	11	3076	0.0326494	0	0.0326494	3082	0.0261534	0	0.0261534	3082	0.00175673	0	0.00175673	3082
AC007193.2		11	0	11	3076	0.0331911	0	0.0331911	3083	0.0261649	0	0.0261649	3083	0.00198852	0.000228718	0.0017598	3083
NR4A2	nuclear receptor subfamily 4 group A member 2	12	0	12	3089	0.0332232	0	0.0332232	3084	0.0261751	0	0.0261751	3084	0.00177152	0	0.00177152	3084
PPP2R2A	protein phosphatase 2 regulatory subunit Balpha	12	0	12	3089	0.0332456	0	0.0332456	3085	0.026176	0	0.026176	3085.5	0.00178321	0	0.00178321	3085
COMMD6	COMM domain containing 6	12	0	12	3089	0.0332977	0	0.0332977	3086	0.026176	0	0.026176	3085.5	0.00263508	0.000841379	0.0017937	3086
BAZ1A	bromodomain adjacent to zinc finger domain 1A	12	0	12	3089	0.0357299	0.00211026	0.0336196	3087	0.0261778	0	0.0261778	3087	0.00180103	0	0.00180103	3087
FOXN3	forkhead box N3	12	0	12	3089	0.0342342	0	0.0342342	3088	0.026182	0	0.026182	3088	0.00180283	0	0.00180283	3088
ZSCAN29	zinc finger and SCAN domain containing 29	12	0	12	3089	0.0346199	0	0.0346199	3089	0.0261931	0	0.0261931	3089	0.00180952	0	0.00180952	3089
PLCG2	phospholipase C gamma 2	20	8	12	3089	0.0347942	0	0.0347942	3090	0.0261935	0	0.0261935	3090	0.0018105	0	0.0018105	3090
INSR	insulin receptor	12	0	12	3089	0.0356255	0	0.0356255	3091	0.0261991	0	0.0261991	3091	0.00182776	0	0.00182776	3091
MEGF8	multiple EGF like domains 8	12	0	12	3089	0.0356374	0	0.0356374	3092	0.0262047	0	0.0262047	3092	0.0018381	0	0.0018381	3092
ZNF578	zinc finger protein 578	12	0	12	3089	0.0362557	0	0.0362557	3093	0.026206	0	0.026206	3093	0.00184556	0	0.00184556	3093
RBM10	RNA binding motif protein 10	12	0	12	3089	0.0403815	0	0.0403815	3094	0.0262148	0	0.0262148	3094	0.00188186	0	0.00188186	3094
GTF2B	general transcription factor IIB	13	0	13	3097.5	0.0452718	0.00447066	0.0408011	3095	0.0262153	0	0.0262153	3095	0.00189206	0	0.00189206	3095
POLR1C	RNA polymerase I and III subunit C	13	0	13	3097.5	0.0409773	0	0.0409773	3096	0.0262186	0	0.0262186	3096	0.00190555	0	0.00190555	3096
RIMS1	regulating synaptic membrane exocytosis 1	13	0	13	3097.5	0.0425538	0	0.0425538	3097	0.0262237	0	0.0262237	3097	0.0019076	0	0.0019076	3097
THAP1	THAP domain containing 1	13	0	13	3097.5	0.0429757	0	0.0429757	3098	0.0262343	0	0.0262343	3098	0.00191385	0	0.00191385	3098
BBS4	Bardet-Biedl syndrome 4	15	2	13	3097.5	0.0440349	0	0.0440349	3099	0.0262371	0	0.0262371	3099	0.00191431	0	0.00191431	3099
BRCA1	BRCA1 DNA repair associated	13	0	13	3097.5	0.0442944	0	0.0442944	3100	0.0262376	0	0.0262376	3100	0.00213264	0.000211282	0.00192136	3100
DYSF	dysferlin	14	0	14	3103	0.0443816	0	0.0443816	3101	0.026239	0	0.026239	3101	0.00192837	0	0.00192837	3101
SATB2	SATB homeobox 2	15	1	14	3103	0.0447994	0	0.0447994	3102	0.0262394	0	0.0262394	3102	0.00193015	0	0.00193015	3102
DLG1	discs large MAGUK scaffold protein 1	14	0	14	3103	0.0480786	0.00324044	0.0448381	3103	0.0262399	0	0.0262399	3103	0.00193385	0	0.00193385	3103
CCND3	cyclin D3	14	0	14	3103	0.0451801	0	0.0451801	3104	0.0262464	0	0.0262464	3104	0.00195077	0	0.00195077	3104
SMARCC2	SWI/SNF related, matrix associated, actin dependent regulator of chromatin subfamily c member 2	14	0	14	3103	0.0453589	0	0.0453589	3105	0.0262478	0	0.0262478	3105	0.00196338	0	0.00196338	3105
ZNF879	zinc finger protein 879	16	1	15	3107.5	0.0456976	0	0.0456976	3106	0.0262487	0	0.0262487	3106	0.00196525	0	0.00196525	3106
TNKS	tankyrase	15	0	15	3107.5	0.0463128	0	0.0463128	3107	0.0262515	0	0.0262515	3107	0.00197612	0	0.00197612	3107
NEO1	neogenin 1	15	0	15	3107.5	0.0476383	0	0.0476383	3108	0.0262543	0	0.0262543	3108	0.00201239	0	0.00201239	3108
WWC3	WWC family member 3	20	5	15	3107.5	0.0476424	0	0.0476424	3109	0.0262613	0	0.0262613	3109	0.00201818	0	0.00201818	3109
PROX1	prospero homeobox 1	16	0	16	3113.5	0.0477369	0	0.0477369	3110	0.0262617	0	0.0262617	3110	0.00202165	0	0.00202165	3110
RHOQ	ras homolog family member Q	16	0	16	3113.5	0.047746	0	0.047746	3111	0.0262622	0	0.0262622	3111	0.00202845	0	0.00202845	3111
NAA15	N-alpha-acetyltransferase 15, NatA auxiliary subunit	16	0	16	3113.5	0.0489033	0	0.0489033	3112	0.0262655	0	0.0262655	3112	0.00205004	0	0.00205004	3112
CHCHD2	coiled-coil-helix-coiled-coil-helix domain containing 2	21	5	16	3113.5	0.0556953	0.00673525	0.0489601	3113	0.0262664	0	0.0262664	3113	0.00205195	0	0.00205195	3113
KMT2E	lysine methyltransferase 2E (inactive)	16	0	16	3113.5	0.0502483	0	0.0502483	3114	0.0262682	0	0.0262682	3114.5	0.00207251	0	0.00207251	3114
PRDX3	peroxiredoxin 3	16	0	16	3113.5	0.0504601	0	0.0504601	3115	0.0262682	0	0.0262682	3114.5	0.00209873	0	0.00209873	3115
ZBTB16	zinc finger and BTB domain containing 16	16	0	16	3113.5	0.0508381	0	0.0508381	3116	0.0262785	0	0.0262785	3116	0.00211699	0	0.00211699	3116
ZSCAN2	zinc finger and SCAN domain containing 2	16	0	16	3113.5	0.0552749	0.00421774	0.0510572	3117	0.0262845	0	0.0262845	3117	0.00212342	0	0.00212342	3117
ATP2B4	ATPase plasma membrane Ca2+ transporting 4	17	0	17	3120	0.0513967	0	0.0513967	3118	0.0262883	0	0.0262883	3118	0.00216345	0	0.00216345	3118
TLR2	toll like receptor 2	17	0	17	3120	0.0516458	0	0.0516458	3119	0.0262897	0	0.0262897	3119.5	0.00218076	0	0.00218076	3119
VEGFA	vascular endothelial growth factor A	17	0	17	3120	0.0544634	0.00126652	0.0531969	3120	0.0262897	0	0.0262897	3119.5	0.00224111	0	0.00224111	3120
LRRC14	leucine rich repeat containing 14	17	0	17	3120	0.0539274	0	0.0539274	3121	0.0262901	0	0.0262901	3121	0.00255433	0.000295633	0.0022587	3121
PSMA7	proteasome 20S subunit alpha 7	22	5	17	3120	0.0555419	0	0.0555419	3122	0.0262943	0	0.0262943	3122	0.00227774	0	0.00227774	3122
HTATIP2	HIV-1 Tat interactive protein 2	19	0	19	3123.5	0.0560593	0	0.0560593	3123	0.0262967	0	0.0262967	3123	0.00312684	0.000824307	0.00230253	3123
SIRT6	sirtuin 6	19	0	19	3123.5	0.0569832	0	0.0569832	3124	0.0262971	0	0.0262971	3124	0.00231755	0	0.00231755	3124
TAF1A	TATA-box binding protein associated factor, RNA polymerase I subunit A	20	0	20	3126	0.057512	0	0.057512	3125	0.0263088	0	0.0263088	3125	0.00233997	0	0.00233997	3125
GFPT1	glutamine--fructose-6-phosphate transaminase 1	20	0	20	3126	0.0589102	0.00105541	0.0578548	3126	0.0263102	0	0.0263102	3126	0.00235051	0	0.00235051	3126
PSMC1	proteasome 26S subunit, ATPase 1	20	0	20	3126	0.0588857	0	0.0588857	3127	0.0263158	0	0.0263158	3127	0.00239109	0	0.00239109	3127
TWISTNB		21	0	21	3128	0.0602483	0	0.0602483	3128	0.0263303	0	0.0263303	3128	0.00240086	0	0.00240086	3128
TIA1	TIA1 cytotoxic granule associated RNA binding protein	22	0	22	3131.5	0.0626445	0	0.0626445	3129	0.0263438	0	0.0263438	3129	0.00244331	0	0.00244331	3129
GPBP1	GC-rich promoter binding protein 1	22	0	22	3131.5	0.0782707	0.0150928	0.0631778	3130	0.0263809	0	0.0263809	3130	0.00255485	0	0.00255485	3130
CCN2	cellular communication network factor 2	22	0	22	3131.5	0.0643438	0	0.0643438	3131	0.0263846	0	0.0263846	3131.5	0.00257457	0	0.00257457	3131
HIVEP2	HIVEP zinc finger 2	23	1	22	3131.5	0.0649987	0	0.0649987	3132	0.0263846	0	0.0263846	3131.5	0.00258385	0	0.00258385	3132
CAT	catalase	25	3	22	3131.5	0.0683679	0.0021097	0.0662582	3133	0.0263856	0	0.0263856	3133	0.00263917	0	0.00263917	3133
SIX5	SIX homeobox 5	22	0	22	3131.5	0.0664384	0	0.0664384	3134	0.0263921	0	0.0263921	3134	0.00266429	0	0.00266429	3134
LCOR	ligand dependent nuclear receptor corepressor	23	0	23	3135	0.0677462	0	0.0677462	3135	0.0263935	0	0.0263935	3135	0.00267735	0	0.00267735	3135
E2F4	E2F transcription factor 4	24	0	24	3136.5	0.0686359	0	0.0686359	3136	0.0263945	0	0.0263945	3136	0.00272307	0	0.00272307	3136
CXXC1	CXXC finger protein 1	24	0	24	3136.5	0.0731839	0	0.0731839	3137	0.0263964	0	0.0263964	3137	0.00283715	0	0.00283715	3137
SIGIRR	single Ig and TIR domain containing	25	0	25	3138	0.0738967	0	0.0738967	3138	0.0264175	0	0.0264175	3138	0.00341311	0.000537541	0.00287557	3138
MDK	midkine	26	0	26	3139.5	0.0819063	0	0.0819063	3139	0.0264331	0	0.0264331	3139	0.0028833	0	0.0028833	3139
HMGN5	high mobility group nucleosome binding domain 5	26	0	26	3139.5	0.0834121	0	0.0834121	3140	0.0264434	0	0.0264434	3140	0.00292383	0	0.00292383	3140
KAT5	lysine acetyltransferase 5	27	0	27	3141.5	0.0835838	0	0.0835838	3141	0.0264467	0	0.0264467	3141	0.00292987	0	0.00292987	3141
ZNF227	zinc finger protein 227	27	0	27	3141.5	0.0867076	0	0.0867076	3142	0.0264632	0	0.0264632	3142	0.0030096	0	0.0030096	3142
RERE	arginine-glutamic acid dipeptide repeats	28	0	28	3143	0.109964	0	0.109964	3143	0.0264736	0	0.0264736	3143	0.00302813	0	0.00302813	3143
CBX6	chromobox 6	30	0	30	3144	0.135467	0	0.135467	3144	0.0265276	0	0.0265276	3144	0.00331325	0	0.00331325	3144
ESR1	estrogen receptor 1	33	2	31	3145.5	0.155212	0	0.155212	3145	0.0265352	0	0.0265352	3145	0.00343975	0	0.00343975	3145
LRRC32	leucine rich repeat containing 32	31	0	31	3145.5	0.194194	0	0.194194	3146	0.026548	0	0.026548	3146	0.00344256	0	0.00344256	3146
HNRNPU	heterogeneous nuclear ribonucleoprotein U	32	0	32	3147	0.210669	0	0.210669	3147	0.0265733	0	0.0265733	3147	0.00347026	0	0.00347026	3147
ARID4A	AT-rich interaction domain 4A	33	0	33	3148	0.223489	0.00316456	0.220324	3148	0.0265971	0	0.0265971	3148	0.00385196	0	0.00385196	3148
G3BP2	G3BP stress granule assembly factor 2	36	0	36	3149	0.221441	0	0.221441	3149	0.026641	0	0.026641	3149	0.00386133	0	0.00386133	3149

### Sheet: SMC
Gene	Description	Degree_HEALTHY	Degree_HCM	Degree_DELTA	Degree_Ranking	Betweenness_HEALTHY	Betweenness_HCM	DELTA_HCM	Ranking_HCM	Closeness_HEALTHY	Closeness_HCM	Closeness_DELTA	Closeness_Ranking	PAGErank_HEALTHY	PAGErank_HCM	PAGErank_DELTA	PAGErank_Ranking
LZTS1	leucine zipper tumor suppressor 1	4	70	-66	1	0	0.173041	-0.173041	1	0	0.172112	-0.172112	1	0	0.00684104	-0.00684104	1
FYN	FYN proto-oncogene, Src family tyrosine kinase	0	65	-65	2	0	0.165909	-0.165909	2	0	0.171383	-0.171383	2	0.000804269	0.00736564	-0.00656137	2
NGF	nerve growth factor	7	68	-61	3	0	0.163623	-0.163623	3	0	0.168662	-0.168662	3	0	0.00586285	-0.00586285	3
BMP5	bone morphogenetic protein 5	0	52	-52	4	0	0.163153	-0.163153	4	0	0.16518	-0.16518	4	0	0.00576177	-0.00576177	4
STAT4	signal transducer and activator of transcription 4	0	51	-51	5	0	0.160309	-0.160309	5	0	0.164948	-0.164948	5	0.00146673	0.00710244	-0.00563572	5
PDE8A	phosphodiesterase 8A	0	46	-46	6	0	0.15992	-0.15992	6	0	0.164634	-0.164634	6	0	0.00541619	-0.00541619	6
POU6F2	POU class 6 homeobox 2	0	41	-41	7.5	0.00392349	0.157605	-0.153682	7	0	0.1643	-0.1643	7	0	0.00469758	-0.00469758	7
DACH1	dachshund family transcription factor 1	0	41	-41	7.5	0	0.150822	-0.150822	8	0	0.164217	-0.164217	8.5	0	0.00446636	-0.00446636	8
TNFRSF1B	TNF receptor superfamily member 1B	0	38	-38	9	0	0.120456	-0.120456	9	0	0.164217	-0.164217	8.5	0	0.00431923	-0.00431923	9
ITGA8	integrin subunit alpha 8	0	34	-34	10.5	0.00222546	0.115687	-0.113462	10	0	0.163245	-0.163245	10	0	0.00430288	-0.00430288	10
ZNF521	zinc finger protein 521	0	34	-34	10.5	0	0.112241	-0.112241	11	0	0.163142	-0.163142	11	0	0.00393076	-0.00393076	11
FLNA	filamin A	0	33	-33	12	0	0.112011	-0.112011	12	0	0.162998	-0.162998	12	0	0.00391589	-0.00391589	12
ACTA2	actin alpha 2, smooth muscle	0	31	-31	13.5	0	0.1055	-0.1055	13	0	0.162794	-0.162794	13	0	0.00389361	-0.00389361	13
TSC22D1	TSC22 domain family member 1	0	31	-31	13.5	0	0.0944992	-0.0944992	14	0	0.16261	-0.16261	14	0	0.00377088	-0.00377088	14
NTRK3	neurotrophic receptor tyrosine kinase 3	2	32	-30	15	0	0.0936238	-0.0936238	15	0	0.162508	-0.162508	15	0	0.00372958	-0.00372958	15
PRDM16	PR/SET domain 16	0	29	-29	16.5	0	0.0919696	-0.0919696	16	0	0.162426	-0.162426	16	0	0.00368475	-0.00368475	16
CD36	CD36 molecule	0	29	-29	16.5	0	0.0833877	-0.0833877	17	0	0.162081	-0.162081	17	0	0.00367178	-0.00367178	17
APBA1	amyloid beta precursor protein binding family A member 1	0	26	-26	18	0	0.0783794	-0.0783794	18.5	0	0.161355	-0.161355	18	0	0.00366145	-0.00366145	18
ANK3	ankyrin 3	7	32	-25	20.5	0	0.0783794	-0.0783794	18.5	0.000580686	0.161194	-0.160613	19	0	0.00362625	-0.00362625	19
ROR1	receptor tyrosine kinase like orphan receptor 1	0	25	-25	20.5	0	0.0739666	-0.0739666	20	0.000580687	0.160974	-0.160393	20	0	0.00352811	-0.00352811	20
NOSTRIN	nitric oxide synthase trafficking	0	25	-25	20.5	0	0.0715104	-0.0715104	21	0	0.159842	-0.159842	21	0	0.00346303	-0.00346303	21
EBF2	EBF transcription factor 2	0	25	-25	20.5	0	0.0696018	-0.0696018	22	0	0.159822	-0.159822	22	0	0.00345812	-0.00345812	22
ARHGEF10L	Rho guanine nucleotide exchange factor 10 like	0	24	-24	23	0	0.0682052	-0.0682052	23	0	0.159704	-0.159704	23	0	0.00335501	-0.00335501	23
ACTG2	actin gamma 2, smooth muscle	0	23	-23	25	0.000121514	0.0656443	-0.0655228	24	0	0.159685	-0.159685	24	0	0.00306266	-0.00306266	24
TEAD1	TEA domain transcription factor 1	0	23	-23	25	0.0061902	0.0700386	-0.0638484	25	0	0.159527	-0.159527	25	0	0.00304761	-0.00304761	25
SAMD4A	sterile alpha motif domain containing 4A	0	23	-23	25	0	0.0633528	-0.0633528	26	0	0.159468	-0.159468	26	0	0.0030255	-0.0030255	26
TLE1	TLE family member 1, transcriptional corepressor	0	22	-22	27.5	0	0.0587148	-0.0587148	27	0	0.159312	-0.159312	27	0	0.00301079	-0.00301079	27
TBX2	T-box transcription factor 2	0	22	-22	27.5	0	0.0560431	-0.0560431	28	0	0.159233	-0.159233	28	0	0.00300766	-0.00300766	28
ZEB1	zinc finger E-box binding homeobox 1	0	20	-20	29	0	0.0552125	-0.0552125	29	0	0.158882	-0.158882	29	0	0.00298986	-0.00298986	29
SUSD4	sushi domain containing 4	0	19	-19	31	0	0.0528314	-0.0528314	30	0.000580681	0.159116	-0.158535	30	0	0.0029616	-0.0029616	30
LDLRAD3	low density lipoprotein receptor class A domain containing 3	0	19	-19	31	0	0.0516936	-0.0516936	31	0	0.158513	-0.158513	31	0	0.00293054	-0.00293054	31
MN1	MN1 proto-oncogene, transcriptional regulator	0	19	-19	31	0	0.0503585	-0.0503585	32	0	0.158184	-0.158184	32	0	0.00290449	-0.00290449	32
LGR4	leucine rich repeat containing G protein-coupled receptor 4	3	20	-17	34	0	0.0485886	-0.0485886	33	0	0.15803	-0.15803	33	0	0.00288506	-0.00288506	33
ID4	inhibitor of DNA binding 4, HLH protein	0	17	-17	34	0	0.0484929	-0.0484929	34	0	0.157588	-0.157588	34	0.000458455	0.00332884	-0.00287039	34
CSDC2	cold shock domain containing C2	0	17	-17	34	0.00111305	0.0496022	-0.0484891	35	0	0.157358	-0.157358	35.5	0	0.00280555	-0.00280555	35
PGR	progesterone receptor	0	16	-16	37	2.92454e-05	0.0471417	-0.0471124	36	0	0.157358	-0.157358	35.5	0	0.00267806	-0.00267806	36
TBX3	T-box transcription factor 3	0	16	-16	37	0	0.0470884	-0.0470884	37	0	0.157205	-0.157205	37	0	0.00263981	-0.00263981	37
PLXDC1	plexin domain containing 1	0	16	-16	37	0	0.0448627	-0.0448627	38	0	0.157186	-0.157186	38.5	0	0.00262567	-0.00262567	38
PCGF5	polycomb group ring finger 5	0	15	-15	39	0	0.0441383	-0.0441383	39	0	0.157186	-0.157186	38.5	0	0.00258124	-0.00258124	39
RASL11A	RAS like family 11 member A	0	14	-14	40.5	0	0.043171	-0.043171	40	0	0.156939	-0.156939	40	0	0.00254185	-0.00254185	40
TCF4	transcription factor 4	0	14	-14	40.5	0	0.0430745	-0.0430745	41	0	0.156863	-0.156863	41	0	0.00251371	-0.00251371	41
MEF2C	myocyte enhancer factor 2C	7	20	-13	44	0	0.0426752	-0.0426752	42	0	0.156408	-0.156408	42	0	0.00250922	-0.00250922	42
NAV2	neuron navigator 2	0	13	-13	44	0	0.0426146	-0.0426146	43	0	0.156276	-0.156276	43	0	0.00249021	-0.00249021	43
SRSF5	serine and arginine rich splicing factor 5	0	13	-13	44	0	0.0410899	-0.0410899	44	0	0.156163	-0.156163	44	0	0.00246062	-0.00246062	44
SMAD6	SMAD family member 6	0	13	-13	44	0	0.0407621	-0.0407621	45	0	0.155994	-0.155994	45	0	0.00245098	-0.00245098	45
CX3CL1	C-X3-C motif chemokine ligand 1	0	13	-13	44	0	0.0401746	-0.0401746	46	0	0.155788	-0.155788	46	0	0.00237299	-0.00237299	46
RGS5	regulator of G protein signaling 5	0	12	-12	51.5	0	0.0388927	-0.0388927	47	0	0.155657	-0.155657	47	0	0.00236834	-0.00236834	47
EPHX1	epoxide hydrolase 1	0	12	-12	51.5	0	0.0382305	-0.0382305	48	0	0.155265	-0.155265	48	0	0.00235597	-0.00235597	48
PPP1CB	protein phosphatase 1 catalytic subunit beta	0	12	-12	51.5	0	0.03729	-0.03729	49	0	0.155135	-0.155135	49	0.00119233	0.00354334	-0.00235101	49
APBB2	amyloid beta precursor protein binding family B member 2	0	12	-12	51.5	0	0.0369969	-0.0369969	50	0	0.155024	-0.155024	50.5	0	0.00233961	-0.00233961	50
EGFLAM	EGF like, fibronectin type III and laminin G domains	0	12	-12	51.5	0	0.0369691	-0.0369691	51	0	0.155024	-0.155024	50.5	0	0.00232209	-0.00232209	51
PAM	peptidylglycine alpha-amidating monooxygenase	0	12	-12	51.5	0	0.036424	-0.036424	52	0	0.154341	-0.154341	52	0	0.00230136	-0.00230136	52
DSCAML1	DS cell adhesion molecule like 1	0	12	-12	51.5	0	0.0357028	-0.0357028	53	0	0.154194	-0.154194	53	0	0.00224562	-0.00224562	53
FXYD6	FXYD domain containing ion transport regulator 6	0	12	-12	51.5	0	0.0354389	-0.0354389	54	0	0.153864	-0.153864	54	0	0.00223216	-0.00223216	54
RBFOX2	RNA binding fox-1 homolog 2	0	12	-12	51.5	0	0.0346136	-0.0346136	55	0	0.153846	-0.153846	55	0.00153138	0.00375168	-0.0022203	55
MIRLET7BHG	MIRLET7B host gene	0	12	-12	51.5	0	0.0344927	-0.0344927	56	0	0.153573	-0.153573	56	0	0.0022093	-0.0022093	56
HACD1	3-hydroxyacyl-CoA dehydratase 1	1	12	-11	63	0	0.0339509	-0.0339509	57	0	0.153391	-0.153391	57	0	0.0021975	-0.0021975	57
NF1	neurofibromin 1	1	12	-11	63	0.0297608	0.0637043	-0.0339435	58	0	0.152524	-0.152524	58	0	0.00217269	-0.00217269	58
MYO1B	myosin IB	0	11	-11	63	0	0.0337033	-0.0337033	59	0	0.152506	-0.152506	59	0	0.00216663	-0.00216663	59
CPEB2	cytoplasmic polyadenylation element binding protein 2	0	11	-11	63	0	0.0333587	-0.0333587	60	0	0.152363	-0.152363	60.5	0	0.00213856	-0.00213856	60
PDZD2	PDZ domain containing 2	0	11	-11	63	0	0.0331917	-0.0331917	61	0	0.152363	-0.152363	60.5	0	0.0021308	-0.0021308	61
PDLIM7	PDZ and LIM domain 7	0	11	-11	63	0	0.0326373	-0.0326373	62	0	0.152274	-0.152274	62	0	0.00209574	-0.00209574	62
KLF10	Kruppel like factor 10	0	11	-11	63	0	0.0316456	-0.0316456	63	0	0.152238	-0.152238	63	0	0.0020876	-0.0020876	63
GLIS3	GLIS family zinc finger 3	0	11	-11	63	0	0.0314498	-0.0314498	64	0	0.152202	-0.152202	64	0	0.00208652	-0.00208652	64
FRMD3	FERM domain containing 3	0	11	-11	63	0	0.0313955	-0.0313955	65	0.00058068	0.152776	-0.152195	65	0	0.00208481	-0.00208481	65
ZBTB7C	zinc finger and BTB domain containing 7C	0	11	-11	63	0	0.0313731	-0.0313731	66	0	0.152131	-0.152131	66	0	0.00203827	-0.00203827	66
NOTCH3	notch receptor 3	0	11	-11	63	0.00111305	0.0321999	-0.0310869	67	0	0.151934	-0.151934	67.5	0	0.00201269	-0.00201269	67
RIPOR3	RIPOR family member 3	0	11	-11	63	0	0.0301415	-0.0301415	68	0	0.151934	-0.151934	67.5	0	0.0020087	-0.0020087	68
NCAM2	neural cell adhesion molecule 2	0	11	-11	63	0	0.0300124	-0.0300124	69	0	0.15165	-0.15165	69	0.00024005	0.00221166	-0.00197161	69
PDZRN3	PDZ domain containing ring finger 3	1	11	-10	78	0	0.0299243	-0.0299243	70	0	0.15149	-0.15149	70	0	0.00192918	-0.00192918	70
RALGPS2	Ral GEF with PH domain and SH3 binding motif 2	0	10	-10	78	0	0.0285096	-0.0285096	71	0	0.15142	-0.15142	71	0	0.0019256	-0.0019256	71
SMG7	SMG7 nonsense mediated mRNA decay factor	0	10	-10	78	0	0.0284412	-0.0284412	72	0	0.151137	-0.151137	72	0	0.00189452	-0.00189452	72
HNRNPLL	heterogeneous nuclear ribonucleoprotein L like	0	10	-10	78	0	0.0282042	-0.0282042	73	0	0.150943	-0.150943	73.5	0	0.00187316	-0.00187316	73
FSTL1	follistatin like 1	0	10	-10	78	0	0.0280416	-0.0280416	74	0	0.150943	-0.150943	73.5	0	0.00185911	-0.00185911	74
FGF1	fibroblast growth factor 1	0	10	-10	78	0	0.0277782	-0.0277782	75	0	0.150908	-0.150908	75	0	0.00185752	-0.00185752	75
DGKB	diacylglycerol kinase beta	0	10	-10	78	0	0.0277501	-0.0277501	76	0	0.150838	-0.150838	76	0	0.00184996	-0.00184996	76
MPP7	membrane palmitoylated protein 7	0	10	-10	78	0	0.0277165	-0.0277165	77	0	0.15075	-0.15075	77	0	0.00183686	-0.00183686	77
NRP1	neuropilin 1	0	10	-10	78	0	0.0274131	-0.0274131	78	0	0.150733	-0.150733	78	0	0.001834	-0.001834	78
KITLG	KIT ligand	0	10	-10	78	0	0.0273078	-0.0273078	79	0	0.150698	-0.150698	79	0	0.00181732	-0.00181732	79
RHOJ	ras homolog family member J	0	10	-10	78	0	0.0270787	-0.0270787	80	0	0.150593	-0.150593	80.5	0	0.00177881	-0.00177881	80
CNOT1	CCR4-NOT transcription complex subunit 1	0	10	-10	78	0	0.0269429	-0.0269429	81	0	0.150593	-0.150593	80.5	0.000565701	0.0023344	-0.0017687	81
EPN2	epsin 2	0	10	-10	78	0	0.0266907	-0.0266907	82	0	0.15047	-0.15047	82	0	0.00175104	-0.00175104	82
ADAP2	ArfGAP with dual PH domains 2	0	10	-10	78	0	0.0258127	-0.0258127	83	0	0.150261	-0.150261	83	0	0.00174842	-0.00174842	83
COL5A3	collagen type V alpha 3 chain	0	10	-10	78	0	0.0253189	-0.0253189	84	0	0.150139	-0.150139	84.5	0	0.00174747	-0.00174747	84
PLCB1	phospholipase C beta 1	0	10	-10	78	0	0.0235907	-0.0235907	85	0	0.150139	-0.150139	84.5	0	0.00173776	-0.00173776	85
DSTN	destrin, actin depolymerizing factor	0	10	-10	78	0	0.0232842	-0.0232842	86	0	0.150069	-0.150069	86	0	0.00172429	-0.00172429	86
MMP16	matrix metallopeptidase 16	1	10	-9	96	0	0.0232258	-0.0232258	87	0	0.15	-0.15	87	0	0.00171638	-0.00171638	87
AL499616.1		0	9	-9	96	0	0.0231202	-0.0231202	88	0	0.149844	-0.149844	88	0	0.00170918	-0.00170918	88
SCN7A	sodium voltage-gated channel alpha subunit 7	0	9	-9	96	0	0.0228983	-0.0228983	89.5	0	0.149792	-0.149792	89	0	0.00169202	-0.00169202	89
CERS6	ceramide synthase 6	0	9	-9	96	0	0.0228983	-0.0228983	89.5	0	0.149688	-0.149688	90	0	0.00168159	-0.00168159	90
NPNT	nephronectin	0	9	-9	96	0	0.0228903	-0.0228903	91	0	0.149654	-0.149654	91	0	0.00168155	-0.00168155	91
CAMK2D	calcium/calmodulin dependent protein kinase II delta	0	9	-9	96	0.00645312	0.0290322	-0.022579	92	0	0.149636	-0.149636	92	0	0.00166319	-0.00166319	92
SEMA5A	semaphorin 5A	0	9	-9	96	0	0.0225627	-0.0225627	93	0	0.149533	-0.149533	93	0.000594814	0.00225528	-0.00166046	93
PRDM6	PR/SET domain 6	0	9	-9	96	0	0.0218663	-0.0218663	94	0.00058068	0.149861	-0.149281	94	0.00157886	0.00323546	-0.0016566	94
CUX1	cut like homeobox 1	0	9	-9	96	0	0.0215995	-0.0215995	95	0	0.149034	-0.149034	95	0	0.00164598	-0.00164598	95
SMARCA2	SWI/SNF related, matrix associated, actin dependent regulator of chromatin, subfamily a, member 2	0	9	-9	96	0	0.0214624	-0.0214624	96	0	0.149	-0.149	96.5	0	0.00163801	-0.00163801	96
VSTM4	V-set and transmembrane domain containing 4	0	9	-9	96	0	0.0213881	-0.0213881	97	0	0.149	-0.149	96.5	0	0.00163264	-0.00163264	97
PTEN	phosphatase and tensin homolog	0	9	-9	96	0	0.0211947	-0.0211947	98	0	0.148983	-0.148983	98.5	0	0.00159177	-0.00159177	98
SCN4B	sodium voltage-gated channel beta subunit 4	0	9	-9	96	0	0.021046	-0.021046	99	0	0.148983	-0.148983	98.5	0	0.00158528	-0.00158528	99
IGSF9B	immunoglobulin superfamily member 9B	0	9	-9	96	0	0.0206914	-0.0206914	100	0	0.148966	-0.148966	100	0	0.0015844	-0.0015844	100
PRMT5	protein arginine methyltransferase 5	0	9	-9	96	0	0.0204729	-0.0204729	101	0	0.148897	-0.148897	101	0.000853407	0.00243045	-0.00157705	101
BCAS3	BCAS3 microtubule associated cell migration factor	0	9	-9	96	0	0.0202108	-0.0202108	102	0	0.14888	-0.14888	102	0	0.00156757	-0.00156757	102
CTIF	cap binding complex dependent translation initiation factor	0	9	-9	96	0	0.0199426	-0.0199426	103	0	0.148726	-0.148726	103	0	0.00156176	-0.00156176	103
ADNP2	ADNP homeobox 2	0	9	-9	96	0	0.019641	-0.019641	104	0	0.148692	-0.148692	104	0	0.00156078	-0.00156078	104
ZNF829	zinc finger protein 829	0	9	-9	96	0	0.0194625	-0.0194625	105	0	0.148658	-0.148658	105	0	0.00153862	-0.00153862	105
LINC02237	long intergenic non-protein coding RNA 2237	3	11	-8	116	0	0.0192305	-0.0192305	106	0	0.148539	-0.148539	106	0	0.00153688	-0.00153688	106
PDGFB	platelet derived growth factor subunit B	1	9	-8	116	0	0.0191746	-0.0191746	107	0	0.148488	-0.148488	107	0	0.00151764	-0.00151764	107
THRAP3	thyroid hormone receptor associated protein 3	0	8	-8	116	0	0.0189391	-0.0189391	108	0	0.148437	-0.148437	108	0	0.00151368	-0.00151368	108
MIR181A1HG	MIR181A1 host gene	0	8	-8	116	0	0.0188049	-0.0188049	109	0	0.14842	-0.14842	109	0	0.00149807	-0.00149807	109
PLXNA2	plexin A2	0	8	-8	116	0.00222546	0.0208606	-0.0186351	110	0	0.148335	-0.148335	110	0	0.0014951	-0.0014951	110
LBH	LBH regulator of WNT signaling pathway	0	8	-8	116	0	0.0184901	-0.0184901	111	0	0.148148	-0.148148	112	0	0.00148181	-0.00148181	111
PDLIM3	PDZ and LIM domain 3	0	8	-8	116	0	0.0183994	-0.0183994	112	0	0.148148	-0.148148	112	0	0.00147924	-0.00147924	112
ADGRB3	adhesion G protein-coupled receptor B3	0	8	-8	116	0	0.0183929	-0.0183929	113	0	0.148148	-0.148148	112	0	0.00146825	-0.00146825	113
HR	HR lysine demethylase and nuclear receptor corepressor	0	8	-8	116	0	0.0183743	-0.0183743	114	0	0.147979	-0.147979	114	0	0.00146748	-0.00146748	114
FGFR1	fibroblast growth factor receptor 1	0	8	-8	116	0	0.0183612	-0.0183612	115	0	0.147962	-0.147962	115	0	0.00145939	-0.00145939	115
FABP4	fatty acid binding protein 4	0	8	-8	116	0	0.0183062	-0.0183062	116	0	0.147945	-0.147945	116	0	0.00144329	-0.00144329	116
PGM5P3-AS1	PGM5P3 antisense RNA 1	0	8	-8	116	0	0.0182699	-0.0182699	117	0	0.147911	-0.147911	117.5	0.00082511	0.00226685	-0.00144174	117
TMEM273	transmembrane protein 273	0	8	-8	116	0	0.0180876	-0.0180876	118	0	0.147911	-0.147911	117.5	0	0.00143762	-0.00143762	118
GTF2F2	general transcription factor IIF subunit 2	0	8	-8	116	0	0.0178853	-0.0178853	119	0	0.147895	-0.147895	119	0	0.00143114	-0.00143114	119
MRTFB	myocardin related transcription factor B	0	8	-8	116	0	0.0177225	-0.0177225	120	0	0.147373	-0.147373	120	0	0.00142183	-0.00142183	120
CBFA2T3	CBFA2/RUNX1 partner transcriptional co-repressor 3	0	8	-8	116	0	0.017641	-0.017641	121	0	0.14734	-0.14734	121	0	0.0014172	-0.0014172	121
ZNF24	zinc finger protein 24	0	8	-8	116	0	0.0174758	-0.0174758	122	0	0.147273	-0.147273	122	0	0.00141713	-0.00141713	122
NFIX	nuclear factor I X	0	8	-8	116	0	0.0174525	-0.0174525	123	0	0.147089	-0.147089	123	0	0.00141582	-0.00141582	123
PTGIS	prostaglandin I2 synthase	0	8	-8	116	0	0.0171627	-0.0171627	124	0	0.147039	-0.147039	124	0	0.00140996	-0.00140996	124
ZBTB46	zinc finger and BTB domain containing 46	0	8	-8	116	0	0.0168669	-0.0168669	125	0	0.147022	-0.147022	125.5	0	0.00140741	-0.00140741	125
EP300	E1A binding protein p300	0	8	-8	116	0	0.0167917	-0.0167917	126	0	0.147022	-0.147022	125.5	0	0.00140459	-0.00140459	126
RICTOR	RPTOR independent companion of MTOR complex 2	9	16	-7	141	0	0.0167665	-0.0167665	127	0	0.147005	-0.147005	127	0	0.0013904	-0.0013904	127
FAF1	Fas associated factor 1	0	7	-7	141	0	0.0165938	-0.0165938	128	0	0.146872	-0.146872	128	0	0.00137651	-0.00137651	128
NEXN	nexilin F-actin binding protein	0	7	-7	141	0	0.0164685	-0.0164685	129	0	0.146856	-0.146856	129	0	0.00135822	-0.00135822	129
TTLL7	tubulin tyrosine ligase like 7	0	7	-7	141	0	0.016446	-0.016446	130	0	0.146789	-0.146789	130	0	0.00135312	-0.00135312	130
NGF-AS1	NGF antisense RNA 1	0	7	-7	141	0	0.0163813	-0.0163813	131	0	0.146772	-0.146772	131	0	0.0013489	-0.0013489	131
EFEMP1	EGF containing fibulin extracellular matrix protein 1	0	7	-7	141	0	0.0163583	-0.0163583	132	0	0.146756	-0.146756	132	0	0.00134245	-0.00134245	132
WNT6	Wnt family member 6	0	7	-7	141	0	0.0163551	-0.0163551	133	0	0.14664	-0.14664	133	0	0.00133881	-0.00133881	133
SPARC	secreted protein acidic and cysteine rich	0	7	-7	141	0	0.0162707	-0.0162707	134	0	0.146606	-0.146606	134	0	0.00133719	-0.00133719	134
AL138828.1		0	7	-7	141	0	0.0162645	-0.0162645	135	0	0.146523	-0.146523	135.5	0	0.00133139	-0.00133139	135
ETV1	ETS variant transcription factor 1	0	7	-7	141	0	0.0161391	-0.0161391	136	0	0.146523	-0.146523	135.5	0	0.00131621	-0.00131621	136
CREB5	cAMP responsive element binding protein 5	0	7	-7	141	0	0.0159788	-0.0159788	137	0	0.146408	-0.146408	137	0	0.00131033	-0.00131033	137
DENND2A	DENN domain containing 2A	0	7	-7	141	0	0.0159223	-0.0159223	138	0	0.146325	-0.146325	138	0	0.0013034	-0.0013034	138
DLC1	DLC1 Rho GTPase activating protein	0	7	-7	141	0	0.0154492	-0.0154492	139	0	0.146143	-0.146143	139	0	0.00130195	-0.00130195	139
TNC	tenascin C	0	7	-7	141	0	0.0153534	-0.0153534	140	0	0.14611	-0.14611	140.5	0	0.00130147	-0.00130147	140
IATPR	ITGB1 adjacent tumor promoting lncRNA	0	7	-7	141	0	0.0153343	-0.0153343	141	0	0.14611	-0.14611	140.5	0	0.00128627	-0.00128627	141
JMJD1C	jumonji domain containing 1C	0	7	-7	141	0	0.0151713	-0.0151713	142	0	0.145979	-0.145979	142	0	0.00128062	-0.00128062	142
ANO1	anoctamin 1	0	7	-7	141	0	0.0150505	-0.0150505	143	0	0.1457	-0.1457	143	0	0.00127586	-0.00127586	143
FZD4	frizzled class receptor 4	0	7	-7	141	0	0.014691	-0.014691	144	0	0.145651	-0.145651	144	0	0.00127581	-0.00127581	144
GUCY1A2	guanylate cyclase 1 soluble subunit alpha 2	0	7	-7	141	0	0.0143242	-0.0143242	145	0	0.145553	-0.145553	145	0	0.00126989	-0.00126989	145
PCED1B	PC-esterase domain containing 1B	0	7	-7	141	0	0.0142302	-0.0142302	146	0	0.145357	-0.145357	146	0	0.00126949	-0.00126949	146
TESC	tescalcin	0	7	-7	141	0	0.0142249	-0.0142249	147	0	0.14534	-0.14534	147	0	0.00126465	-0.00126465	147
LHFPL6	LHFPL tetraspan subfamily member 6	0	7	-7	141	0	0.0138848	-0.0138848	148	0	0.145291	-0.145291	148	0	0.00126414	-0.00126414	148
ENOX1	ecto-NOX disulfide-thiol exchanger 1	0	7	-7	141	0	0.0138703	-0.0138703	149	0	0.145275	-0.145275	149	0	0.00126033	-0.00126033	149
EDNRB	endothelin receptor type B	0	7	-7	141	0	0.0138281	-0.0138281	150	0	0.145194	-0.145194	150	0	0.00125022	-0.00125022	150
SPRED1	sprouty related EVH1 domain containing 1	0	7	-7	141	0	0.0138031	-0.0138031	151	0	0.145145	-0.145145	151.5	0	0.00124341	-0.00124341	151
ZFHX3	zinc finger homeobox 3	0	7	-7	141	0	0.0137571	-0.0137571	152	0	0.145145	-0.145145	151.5	0	0.00124262	-0.00124262	152
SPECC1	sperm antigen with calponin homology and coiled-coil domains 1	0	7	-7	141	0	0.0137294	-0.0137294	153	0	0.145129	-0.145129	153	0	0.00123887	-0.00123887	153
SSH2	slingshot protein phosphatase 2	0	7	-7	141	0	0.0136821	-0.0136821	154	0	0.145113	-0.145113	154	0.000314418	0.00155173	-0.00123731	154
TYMS	thymidylate synthetase	0	7	-7	141	0	0.0135751	-0.0135751	155	0	0.145064	-0.145064	155	0	0.00123372	-0.00123372	155
RFX8	RFX family member 8, lacking RFX DNA binding domain	3	9	-6	175.5	0	0.013455	-0.013455	156	0	0.145048	-0.145048	156	0	0.00122983	-0.00122983	156
PTPRK	protein tyrosine phosphatase receptor type K	4	10	-6	175.5	0	0.0132918	-0.0132918	157	0	0.144999	-0.144999	157	0.00128001	0.00250887	-0.00122886	157
SVIL	supervillin	1	7	-6	175.5	0	0.0131611	-0.0131611	158	0	0.144966	-0.144966	158	0	0.0012227	-0.0012227	158
CRTC3	CREB regulated transcription coactivator 3	2	8	-6	175.5	0	0.012922	-0.012922	159	0	0.144869	-0.144869	159	0	0.001217	-0.001217	159
CAMK2N1	calcium/calmodulin dependent protein kinase II inhibitor 1	0	6	-6	175.5	0	0.012801	-0.012801	160	0	0.144788	-0.144788	160	0	0.00121387	-0.00121387	160
FNBP1L	formin binding protein 1 like	0	6	-6	175.5	0	0.0127589	-0.0127589	161	0	0.14474	-0.14474	161	0	0.00120905	-0.00120905	161
ZNF697	zinc finger protein 697	0	6	-6	175.5	0	0.0126304	-0.0126304	162	0	0.144724	-0.144724	162.5	0	0.00120867	-0.00120867	162
CSRP1	cysteine and glycine rich protein 1	0	6	-6	175.5	0	0.0126102	-0.0126102	163	0	0.144724	-0.144724	162.5	0	0.00120498	-0.00120498	163
SLC38A11	solute carrier family 38 member 11	0	6	-6	175.5	0	0.0125474	-0.0125474	164	0	0.144578	-0.144578	164	0	0.00119782	-0.00119782	164
STAC	SH3 and cysteine rich domain	0	6	-6	175.5	0	0.0123609	-0.0123609	165	0	0.14453	-0.14453	165.5	0	0.00119641	-0.00119641	165
PKD2	polycystin 2, transient receptor potential cation channel	0	6	-6	175.5	0	0.0123289	-0.0123289	166	0	0.14453	-0.14453	165.5	0	0.00119529	-0.00119529	166
MAML3	mastermind like transcriptional coactivator 3	0	6	-6	175.5	0	0.0123056	-0.0123056	167	0	0.144401	-0.144401	167.5	0	0.00119486	-0.00119486	167
MED10	mediator complex subunit 10	0	6	-6	175.5	0	0.0123004	-0.0123004	168	0	0.144401	-0.144401	167.5	0	0.00119045	-0.00119045	168
ENC1	ectodermal-neural cortex 1	0	6	-6	175.5	0	0.0122789	-0.0122789	169	0	0.144353	-0.144353	170	0	0.00118308	-0.00118308	169
EDIL3	EGF like repeats and discoidin domains 3	0	6	-6	175.5	0	0.0122022	-0.0122022	170	0	0.144353	-0.144353	170	0	0.00117611	-0.00117611	170
SLC12A2	solute carrier family 12 member 2	0	6	-6	175.5	0	0.0121634	-0.0121634	171	0	0.144353	-0.144353	170	0.000612711	0.00178867	-0.00117596	171
ARHGAP26	Rho GTPase activating protein 26	0	6	-6	175.5	0	0.0120537	-0.0120537	172	0	0.144337	-0.144337	172.5	0	0.00117508	-0.00117508	172
PPARGC1B	PPARG coactivator 1 beta	0	6	-6	175.5	0	0.0120447	-0.0120447	173	0	0.144337	-0.144337	172.5	0	0.00116266	-0.00116266	173
PSMA2	proteasome 20S subunit alpha 2	0	6	-6	175.5	0	0.0120307	-0.0120307	174	0	0.144305	-0.144305	174	0	0.00115742	-0.00115742	174
TCAF2	TRPM8 channel associated factor 2	0	6	-6	175.5	0	0.0119948	-0.0119948	175	0	0.144192	-0.144192	175	0	0.00114777	-0.00114777	175
ZNF746	zinc finger protein 746	0	6	-6	175.5	0	0.0116542	-0.0116542	176	0	0.144144	-0.144144	176	0	0.00113928	-0.00113928	176
FBXO32	F-box protein 32	0	6	-6	175.5	0	0.0113563	-0.0113563	177	0	0.14408	-0.14408	177	0	0.00113655	-0.00113655	177
PTPRD	protein tyrosine phosphatase receptor type D	0	6	-6	175.5	0	0.0107727	-0.0107727	178	0	0.143952	-0.143952	178	0	0.0011308	-0.0011308	178
PCSK5	proprotein convertase subtilisin/kexin type 5	0	6	-6	175.5	0	0.0107703	-0.0107703	179	0	0.143936	-0.143936	179	0	0.00112557	-0.00112557	179
CELF2	CUGBP Elav-like family member 2	0	6	-6	175.5	0	0.0107524	-0.0107524	180	0	0.143872	-0.143872	180	0.000434359	0.00155697	-0.00112262	180
ARRB1	arrestin beta 1	0	6	-6	175.5	0	0.0103471	-0.0103471	181	0	0.143776	-0.143776	181	0	0.0011191	-0.0011191	181
ARHGAP42	Rho GTPase activating protein 42	0	6	-6	175.5	0	0.0100392	-0.0100392	182	0	0.143665	-0.143665	182.5	0	0.00111852	-0.00111852	182
OAF	out at first homolog	0	6	-6	175.5	0	0.00994092	-0.00994092	183	0	0.143665	-0.143665	182.5	0	0.00111671	-0.00111671	183
NFATC4	nuclear factor of activated T cells 4	0	6	-6	175.5	0	0.00984678	-0.00984678	184.5	0	0.143617	-0.143617	184	0	0.00111476	-0.00111476	184
SMAD3	SMAD family member 3	0	6	-6	175.5	0	0.00984678	-0.00984678	184.5	0	0.143537	-0.143537	185.5	0	0.00111359	-0.00111359	185
SIN3A	SIN3 transcription regulator family member A	0	6	-6	175.5	0	0.00984007	-0.00984007	186	0	0.143537	-0.143537	185.5	0	0.00111069	-0.00111069	186
EFCAB5	EF-hand calcium binding domain 5	0	6	-6	175.5	0	0.00965427	-0.00965427	187	0	0.143474	-0.143474	187	0	0.0011102	-0.0011102	187
GJC1	gap junction protein gamma 1	0	6	-6	175.5	0	0.00938361	-0.00938361	188	0	0.14341	-0.14341	188	0	0.00110744	-0.00110744	188
BPTF	bromodomain PHD finger transcription factor	0	6	-6	175.5	0	0.00923304	-0.00923304	189	0	0.143331	-0.143331	189	0	0.00110567	-0.00110567	189
L3MBTL4	L3MBTL histone methyl-lysine binding protein 4	0	6	-6	175.5	0	0.00922947	-0.00922947	190.5	0	0.143141	-0.143141	190	0	0.00110353	-0.00110353	190
SMARCA4	SWI/SNF related, matrix associated, actin dependent regulator of chromatin, subfamily a, member 4	0	6	-6	175.5	0	0.00922947	-0.00922947	190.5	0	0.143046	-0.143046	191	0	0.00109717	-0.00109717	191
TMEM74B	transmembrane protein 74B	0	6	-6	175.5	0	0.00919133	-0.00919133	192	0	0.142999	-0.142999	192	0	0.00109476	-0.00109476	192
JPH2	junctophilin 2	0	6	-6	175.5	0	0.00909827	-0.00909827	193	0	0.142936	-0.142936	193.5	0	0.00109122	-0.00109122	193
UPB1	beta-ureidopropionase 1	0	6	-6	175.5	0	0.00903719	-0.00903719	194	0	0.142936	-0.142936	193.5	0	0.00108461	-0.00108461	194
FHL1	four and a half LIM domains 1	0	6	-6	175.5	0	0.00886189	-0.00886189	195	0	0.14292	-0.14292	195	0	0.00108406	-0.00108406	195
ACTR3	actin related protein 3	4	9	-5	222.5	0	0.00884883	-0.00884883	196	0	0.142574	-0.142574	196	0	0.0010827	-0.0010827	196
TBX20	T-box transcription factor 20	4	9	-5	222.5	0	0.00875935	-0.00875935	197	0	0.142559	-0.142559	197	0	0.00108199	-0.00108199	197
NRARP	NOTCH regulated ankyrin repeat protein	3	8	-5	222.5	0	0.00869099	-0.00869099	198	0	0.142496	-0.142496	198	0	0.00108034	-0.00108034	198
PPP1R12A	protein phosphatase 1 regulatory subunit 12A	4	9	-5	222.5	1.10075e-06	0.00841851	-0.00841741	199	0	0.142465	-0.142465	199	0	0.0010786	-0.0010786	199
DPF3	double PHD fingers 3	3	8	-5	222.5	0	0.00840791	-0.00840791	200	0	0.142402	-0.142402	200	0	0.00107505	-0.00107505	200
FBLIM1	filamin binding LIM protein 1	0	5	-5	222.5	0	0.00838727	-0.00838727	201	0	0.142371	-0.142371	201	0	0.00107101	-0.00107101	201
ADAMTS4	ADAM metallopeptidase with thrombospondin type 1 motif 4	0	5	-5	222.5	0	0.0082816	-0.0082816	202	0	0.14223	-0.14223	202	0	0.00106705	-0.00106705	202
LMOD1	leiomodin 1	0	5	-5	222.5	0	0.00817259	-0.00817259	203	0	0.142168	-0.142168	203	0	0.0010628	-0.0010628	203
DISC1	DISC1 scaffold protein	0	5	-5	222.5	0.00111305	0.00924019	-0.00812714	204	0	0.142105	-0.142105	204	0	0.00106173	-0.00106173	204
TRIB2	tribbles pseudokinase 2	0	5	-5	222.5	0	0.00799205	-0.00799205	205	0	0.14195	-0.14195	205.5	0.00102703	0.00208645	-0.00105941	205
LTBP1	latent transforming growth factor beta binding protein 1	0	5	-5	222.5	0	0.00790587	-0.00790587	206	0	0.14195	-0.14195	205.5	0	0.00104826	-0.00104826	206
AFF3	AF4/FMR2 family member 3	0	5	-5	222.5	0	0.00782402	-0.00782402	207	0	0.141934	-0.141934	207	0	0.00104389	-0.00104389	207
ST6GAL2	ST6 beta-galactoside alpha-2,6-sialyltransferase 2	0	5	-5	222.5	0	0.00779483	-0.00779483	208	0	0.141887	-0.141887	208	0	0.00104277	-0.00104277	208
ZEB2	zinc finger E-box binding homeobox 2	0	5	-5	222.5	0	0.00776154	-0.00776154	209	0.000580674	0.142386	-0.141806	209	0	0.00104142	-0.00104142	209
AC098617.1		0	5	-5	222.5	0	0.0077313	-0.0077313	210	0	0.141794	-0.141794	210	0	0.00104076	-0.00104076	210
MAGI1	membrane associated guanylate kinase, WW and PDZ domain containing 1	0	5	-5	222.5	0	0.00769817	-0.00769817	211	0	0.141748	-0.141748	211	0	0.00103799	-0.00103799	211
MITF	melanocyte inducing transcription factor	0	5	-5	222.5	0	0.00769755	-0.00769755	212	0	0.141732	-0.141732	212	0	0.00103686	-0.00103686	212
STAG1	stromal antigen 1	0	5	-5	222.5	0	0.00769222	-0.00769222	213	0	0.141686	-0.141686	213.5	0	0.00103595	-0.00103595	213
WDR1	WD repeat domain 1	0	5	-5	222.5	0	0.00765696	-0.00765696	214	0	0.141686	-0.141686	213.5	0	0.00103501	-0.00103501	214
SHROOM3	shroom family member 3	0	5	-5	222.5	0	0.00759861	-0.00759861	215	0	0.141408	-0.141408	215	0	0.00102738	-0.00102738	215
INTS12	integrator complex subunit 12	0	5	-5	222.5	0	0.00756837	-0.00756837	216	0	0.141392	-0.141392	216.5	0	0.00102685	-0.00102685	216
GUCY1A1	guanylate cyclase 1 soluble subunit alpha 1	0	5	-5	222.5	0	0.00753057	-0.00753057	217	0	0.141392	-0.141392	216.5	0	0.00102675	-0.00102675	217
RAPGEF2	Rap guanine nucleotide exchange factor 2	0	5	-5	222.5	0	0.00741522	-0.00741522	218	0	0.141377	-0.141377	218.5	0	0.00102471	-0.00102471	218
PDE4D	phosphodiesterase 4D	0	5	-5	222.5	0	0.0074107	-0.0074107	219	0	0.141377	-0.141377	218.5	0	0.00102099	-0.00102099	219
ZBED3	zinc finger BED-type containing 3	0	5	-5	222.5	0	0.00736132	-0.00736132	220	0	0.141146	-0.141146	220.5	0	0.00101407	-0.00101407	220
HMGCLL1	3-hydroxymethyl-3-methylglutaryl-CoA lyase like 1	0	5	-5	222.5	2.19071e-05	0.00699373	-0.00697183	221	0	0.141146	-0.141146	220.5	0	0.00101109	-0.00101109	221
BAG2	BAG cochaperone 2	0	5	-5	222.5	0	0.0069395	-0.0069395	222	0	0.141115	-0.141115	222	0.000562191	0.00157307	-0.00101088	222
ESR1	estrogen receptor 1	0	5	-5	222.5	0.00111305	0.00800644	-0.00689339	223	0	0.141069	-0.141069	223.5	0	0.0010104	-0.0010104	223
MINDY4	MINDY lysine 48 deubiquitinase 4	0	5	-5	222.5	0.00555684	0.0124447	-0.00688785	224	0	0.141069	-0.141069	223.5	0	0.00100381	-0.00100381	224
FASTK	Fas activated serine/threonine kinase	0	5	-5	222.5	0	0.00685239	-0.00685239	225	0	0.140854	-0.140854	225	0.000667587	0.00167108	-0.00100349	225
AC106845.1		0	5	-5	222.5	0	0.00681839	-0.00681839	226	0	0.140808	-0.140808	226	0	0.00100309	-0.00100309	226
NSD3	nuclear receptor binding SET domain protein 3	0	5	-5	222.5	0	0.00669424	-0.00669424	227	0	0.14064	-0.14064	227	0	0.0010018	-0.0010018	227
PLAT	plasminogen activator, tissue type	0	5	-5	222.5	0	0.0066814	-0.0066814	228	0	0.14061	-0.14061	228	0	0.000999805	-0.000999805	228
PLAG1	PLAG1 zinc finger	0	5	-5	222.5	0.0101718	0.0168482	-0.00667638	229	0.0187232	0.159312	-0.140588	229	0	0.000996037	-0.000996037	229
SULF1	sulfatase 1	0	5	-5	222.5	0	0.00660865	-0.00660865	230	0	0.140412	-0.140412	230	0	0.000993948	-0.000993948	230
GRHL2	grainyhead like transcription factor 2	0	5	-5	222.5	0	0.00660585	-0.00660585	231	0	0.140351	-0.140351	231.5	0	0.000992865	-0.000992865	231
FREM1	FRAS1 related extracellular matrix 1	0	5	-5	222.5	0	0.00658294	-0.00658294	232	0	0.140351	-0.140351	231.5	0	0.000991712	-0.000991712	232
VPS13A	vacuolar protein sorting 13 homolog A	0	5	-5	222.5	0	0.00657384	-0.00657384	233	0	0.140275	-0.140275	233	0	0.000989746	-0.000989746	233
ROR2	receptor tyrosine kinase like orphan receptor 2	0	5	-5	222.5	0	0.00655898	-0.00655898	234	0	0.140214	-0.140214	234	0	0.000986425	-0.000986425	234
SNAPC4	small nuclear RNA activating complex polypeptide 4	0	5	-5	222.5	0	0.00653262	-0.00653262	235	0	0.140169	-0.140169	235	0	0.000985874	-0.000985874	235
TAF3	TATA-box binding protein associated factor 3	0	5	-5	222.5	0	0.00648243	-0.00648243	236	0	0.140063	-0.140063	236	0	0.000982839	-0.000982839	236
CAMK2G	calcium/calmodulin dependent protein kinase II gamma	0	5	-5	222.5	0	0.00645636	-0.00645636	237	0	0.140017	-0.140017	237	0	0.00098261	-0.00098261	237
SOX6	SRY-box transcription factor 6	0	5	-5	222.5	0	0.00645057	-0.00645057	238	0	0.139972	-0.139972	238	0	0.000979768	-0.000979768	238
SLC43A3	solute carrier family 43 member 3	0	5	-5	222.5	0	0.0064146	-0.0064146	239	0	0.139957	-0.139957	239	0	0.000978369	-0.000978369	239
PCDH17	protocadherin 17	0	5	-5	222.5	0	0.00633584	-0.00633584	240	0	0.139911	-0.139911	240	0	0.000975393	-0.000975393	240
FTO	FTO alpha-ketoglutarate dependent dioxygenase	0	5	-5	222.5	0	0.0063328	-0.0063328	241	0.0183586	0.158184	-0.139825	241	0	0.000966904	-0.000966904	241
AC009120.2		0	5	-5	222.5	0	0.00632127	-0.00632127	242	0	0.139761	-0.139761	242	0	0.000961274	-0.000961274	242
SMG6	SMG6 nonsense mediated mRNA decay factor	0	5	-5	222.5	0	0.00629407	-0.00629407	243	0	0.139746	-0.139746	243.5	0	0.00096004	-0.00096004	243
ROCK1	Rho associated coiled-coil containing protein kinase 1	0	5	-5	222.5	0	0.00623711	-0.00623711	244	0	0.139746	-0.139746	243.5	0	0.000959117	-0.000959117	244
ELAVL3	ELAV like RNA binding protein 3	0	5	-5	222.5	0	0.00621833	-0.00621833	245	0	0.139685	-0.139685	245	0	0.00095405	-0.00095405	245
ACTN4	actinin alpha 4	0	5	-5	222.5	0	0.00619685	-0.00619685	246	0	0.139535	-0.139535	246	0	0.000952727	-0.000952727	246
ZNF235	zinc finger protein 235	0	5	-5	222.5	0	0.0061645	-0.0061645	247.5	0	0.13949	-0.13949	248	0	0.000950885	-0.000950885	247
PDE9A	phosphodiesterase 9A	0	5	-5	222.5	0	0.0061645	-0.0061645	247.5	0	0.13949	-0.13949	248	0.000338072	0.00128505	-0.00094698	248
SH3KBP1	SH3 domain containing kinase binding protein 1	0	5	-5	222.5	0	0.00616331	-0.00616331	250	0	0.13949	-0.13949	248	0	0.000945897	-0.000945897	249
AC019197.1		2	6	-4	296.5	0	0.00616331	-0.00616331	250	0	0.139325	-0.139325	250	0	0.000943926	-0.000943926	250
GATA4	GATA binding protein 4	2	6	-4	296.5	0	0.00616331	-0.00616331	250	0	0.13919	-0.13919	251	0	0.000942759	-0.000942759	251
NFATC3	nuclear factor of activated T cells 3	2	6	-4	296.5	0	0.00616211	-0.00616211	252.5	0	0.139175	-0.139175	252.5	0	0.00094238	-0.00094238	252
ARHGAP35	Rho GTPase activating protein 35	1	5	-4	296.5	0	0.00616211	-0.00616211	252.5	0	0.139175	-0.139175	252.5	0	0.000937298	-0.000937298	253
PACSIN2	protein kinase C and casein kinase substrate in neurons 2	1	5	-4	296.5	0	0.00615854	-0.00615854	255	0	0.139145	-0.139145	254	0	0.000936394	-0.000936394	254
GNB1	G protein subunit beta 1	0	4	-4	296.5	0	0.00615854	-0.00615854	255	0.000580697	0.13949	-0.138909	255	0.000963443	0.00189877	-0.000935324	255
FBXO42	F-box protein 42	0	4	-4	296.5	0	0.00615854	-0.00615854	255	0	0.138847	-0.138847	256	0	0.000933678	-0.000933678	256
HSPG2	heparan sulfate proteoglycan 2	0	4	-4	296.5	0	0.00613041	-0.00613041	257	0	0.138773	-0.138773	257	0	0.000933435	-0.000933435	257
ZMYM4	zinc finger MYM-type containing 4	0	4	-4	296.5	0	0.0060769	-0.0060769	258	0	0.138758	-0.138758	258.5	0	0.00093299	-0.00093299	258
LRRC8C	leucine rich repeat containing 8 VRAC subunit C	0	4	-4	296.5	0	0.00598272	-0.00598272	259	0	0.138758	-0.138758	258.5	0	0.000932291	-0.000932291	259
SORT1	sortilin 1	0	4	-4	296.5	0	0.00596742	-0.00596742	260	0	0.138669	-0.138669	260.5	0	0.000931983	-0.000931983	260
ASTN1	astrotactin 1	0	4	-4	296.5	0	0.00588293	-0.00588293	261	0	0.138669	-0.138669	260.5	0	0.00092906	-0.00092906	261
LGR6	leucine rich repeat containing G protein-coupled receptor 6	0	4	-4	296.5	0	0.00578958	-0.00578958	262	0	0.138358	-0.138358	262	0	0.000927089	-0.000927089	262
PPP1R12B	protein phosphatase 1 regulatory subunit 12B	0	4	-4	296.5	0	0.00575257	-0.00575257	263	0	0.138225	-0.138225	263	0	0.000923747	-0.000923747	263
ATP2B4	ATPase plasma membrane Ca2+ transporting 4	0	4	-4	296.5	0	0.00565293	-0.00565293	264	0	0.138152	-0.138152	264	0.000302142	0.00122183	-0.000919684	264
SMC6	structural maintenance of chromosomes 6	0	4	-4	296.5	0	0.00542976	-0.00542976	265	0	0.138137	-0.138137	265	0	0.000917349	-0.000917349	265
DYSF	dysferlin	0	4	-4	296.5	0	0.00540501	-0.00540501	266	0	0.138107	-0.138107	266	0	0.000916961	-0.000916961	266
MAP4K4	mitogen-activated protein kinase kinase kinase kinase 4	0	4	-4	296.5	0	0.00535564	-0.00535564	267	0	0.138093	-0.138093	267	0	0.000912219	-0.000912219	267
MGAT5	alpha-1,6-mannosylglycoprotein 6-beta-N-acetylglucosaminyltransferase	0	4	-4	296.5	0	0.0053251	-0.0053251	268	0	0.138063	-0.138063	268	0	0.000909738	-0.000909738	268
METAP1D	methionyl aminopeptidase type 1D, mitochondrial	0	4	-4	296.5	0.00111305	0.00637905	-0.00526599	269	0	0.138019	-0.138019	269.5	0	0.000906496	-0.000906496	269
SPEG	striated muscle enriched protein kinase	0	4	-4	296.5	0	0.00525441	-0.00525441	270	0	0.138019	-0.138019	269.5	0	0.000905403	-0.000905403	270
TWIST2	twist family bHLH transcription factor 2	0	4	-4	296.5	0	0.00520725	-0.00520725	271	0	0.137843	-0.137843	271	0	0.000901267	-0.000901267	271
VHL	von Hippel-Lindau tumor suppressor	0	4	-4	296.5	0	0.0050867	-0.0050867	272	0	0.137784	-0.137784	272.5	0	0.000898666	-0.000898666	272
TRAK1	trafficking kinesin protein 1	0	4	-4	296.5	0	0.0050628	-0.0050628	273	0	0.137784	-0.137784	272.5	0	0.000896345	-0.000896345	273
PRKCD	protein kinase C delta	0	4	-4	296.5	0	0.00504007	-0.00504007	274	0.0201821	0.157933	-0.137751	274	0	0.000894232	-0.000894232	274
SEMA5B	semaphorin 5B	0	4	-4	296.5	0	0.00498916	-0.00498916	275	0	0.13774	-0.13774	275	0	0.00089083	-0.00089083	275
LDB2	LIM domain binding 2	0	4	-4	296.5	0	0.00497183	-0.00497183	276	0	0.137536	-0.137536	276	0	0.000889927	-0.000889927	276
MOB1B	MOB kinase activator 1B	0	4	-4	296.5	0	0.00489874	-0.00489874	277	0	0.137477	-0.137477	277	0	0.000889551	-0.000889551	277
PDLIM5	PDZ and LIM domain 5	0	4	-4	296.5	0	0.00488764	-0.00488764	278	0	0.137419	-0.137419	278	0.0010525	0.00193073	-0.000878238	278
ARSJ	arylsulfatase family member J	0	4	-4	296.5	0	0.00481351	-0.00481351	279	0	0.137375	-0.137375	279	0	0.000877911	-0.000877911	279
SYNPO2	synaptopodin 2	0	4	-4	296.5	0	0.00476628	-0.00476628	280	0	0.137361	-0.137361	280	0	0.000877166	-0.000877166	280
GUCY1B1	guanylate cyclase 1 soluble subunit beta 1	0	4	-4	296.5	0	0.00475648	-0.00475648	281	0	0.137288	-0.137288	282	0	0.000876706	-0.000876706	281
CARMN	cardiac mesoderm enhancer-associated non-coding RNA	0	4	-4	296.5	0	0.00474791	-0.00474791	282	0	0.137288	-0.137288	282	0	0.000876701	-0.000876701	282
SGCD	sarcoglycan delta	0	4	-4	296.5	0	0.00472714	-0.00472714	283	0	0.137288	-0.137288	282	0	0.000876432	-0.000876432	283
EBF1	EBF transcription factor 1	0	4	-4	296.5	0	0.00468857	-0.00468857	284	0	0.137186	-0.137186	284.5	0	0.000875467	-0.000875467	284
NELFE	negative elongation factor complex member E	0	4	-4	296.5	0	0.00462725	-0.00462725	285	0	0.137186	-0.137186	284.5	0	0.000874892	-0.000874892	285
ARHGAP18	Rho GTPase activating protein 18	0	4	-4	296.5	0	0.00462605	-0.00462605	289	0	0.137143	-0.137143	286	0.000322728	0.00119499	-0.000872262	286
EPB41L2	erythrocyte membrane protein band 4.1 like 2	0	4	-4	296.5	0	0.00462605	-0.00462605	289	0.000580691	0.137594	-0.137014	287	0	0.000863757	-0.000863757	287
CCN2	cellular communication network factor 2	0	4	-4	296.5	0	0.00462605	-0.00462605	289	0	0.136897	-0.136897	288	0	0.000863386	-0.000863386	288
PDE7B	phosphodiesterase 7B	0	4	-4	296.5	0	0.00462605	-0.00462605	289	0	0.136795	-0.136795	289.5	0	0.000862041	-0.000862041	289
THBS2	thrombospondin 2	0	4	-4	296.5	0	0.00462605	-0.00462605	289	0	0.136795	-0.136795	289.5	0	0.00086063	-0.00086063	290
DLL1	delta like canonical Notch ligand 1	0	4	-4	296.5	0	0.00462605	-0.00462605	289	0	0.136694	-0.136694	291	0	0.000859921	-0.000859921	291
SDK1	sidekick cell adhesion molecule 1	0	4	-4	296.5	0	0.00462605	-0.00462605	289	0	0.13668	-0.13668	292	0	0.000859437	-0.000859437	292
PDE1C	phosphodiesterase 1C	0	4	-4	296.5	0	0.00462486	-0.00462486	293.5	0	0.136479	-0.136479	294	0	0.000859038	-0.000859038	293
INHBA	inhibin subunit beta A	0	4	-4	296.5	0	0.00462486	-0.00462486	293.5	0	0.136479	-0.136479	294	0	0.000857805	-0.000857805	294
CDK6	cyclin dependent kinase 6	0	4	-4	296.5	0	0.00462248	-0.00462248	298	0	0.136479	-0.136479	294	0	0.000854971	-0.000854971	295
LZTS1-AS1	LZTS1 antisense RNA 1	0	4	-4	296.5	0	0.00462248	-0.00462248	298	0	0.136421	-0.136421	296	0	0.000853818	-0.000853818	296
CLU	clusterin	0	4	-4	296.5	0	0.00462248	-0.00462248	298	0	0.136407	-0.136407	297	0	0.000852966	-0.000852966	297
PREX2	phosphatidylinositol-3,4,5-trisphosphate dependent Rac exchange factor 2	0	4	-4	296.5	0	0.00462248	-0.00462248	298	0	0.136206	-0.136206	298	0	0.000850053	-0.000850053	298
TERF1	telomeric repeat binding factor 1	0	4	-4	296.5	0	0.00462248	-0.00462248	298	0	0.136177	-0.136177	299	0	0.00084967	-0.00084967	299
CA2	carbonic anhydrase 2	0	4	-4	296.5	0	0.00462248	-0.00462248	298	0	0.136163	-0.136163	300	0	0.000849436	-0.000849436	300
FZD6	frizzled class receptor 6	0	4	-4	296.5	0	0.00462248	-0.00462248	298	0	0.136006	-0.136006	301	0	0.00084319	-0.00084319	301
NAA35	N-alpha-acetyltransferase 35, NatC auxiliary subunit	0	4	-4	296.5	0	0.00462248	-0.00462248	302	0	0.135977	-0.135977	302	0	0.000842091	-0.000842091	302
TGFBR1	transforming growth factor beta receptor 1	0	4	-4	296.5	0	0.0046201	-0.0046201	303	0	0.135806	-0.135806	303	0	0.000840503	-0.000840503	303
PRRX2	paired related homeobox 2	0	4	-4	296.5	0	0.00460526	-0.00460526	304	0	0.135749	-0.135749	304	0	0.000840058	-0.000840058	304
MKX	mohawk homeobox	0	4	-4	296.5	0	0.00460341	-0.00460341	305	0	0.135622	-0.135622	305	0	0.000839845	-0.000839845	305
AC060234.1		0	4	-4	296.5	0.00110755	0.00559862	-0.00449107	307	0	0.135395	-0.135395	307.5	0	0.000838852	-0.000838852	306.5
EPC1	enhancer of polycomb homolog 1	0	4	-4	296.5	0	0.00459909	-0.00459909	306	0.000580681	0.136006	-0.135425	306	0	0.000838852	-0.000838852	306.5
CCDC6	coiled-coil domain containing 6	0	4	-4	296.5	0	0.00434701	-0.00434701	308	0	0.135395	-0.135395	307.5	0	0.000838435	-0.000838435	308
KCNMA1	potassium calcium-activated channel subfamily M alpha 1	0	4	-4	296.5	0	0.00423672	-0.00423672	309	0	0.135367	-0.135367	309.5	0.000263378	0.0011011	-0.000837718	309
PLCE1	phospholipase C epsilon 1	0	4	-4	296.5	0	0.00417372	-0.00417372	310	0	0.135367	-0.135367	309.5	0	0.000835988	-0.000835988	310
PDLIM1	PDZ and LIM domain 1	0	4	-4	296.5	0	0.00416899	-0.00416899	311	0	0.135296	-0.135296	311.5	0	0.000835151	-0.000835151	311
FGFR2	fibroblast growth factor receptor 2	0	4	-4	296.5	0	0.00407496	-0.00407496	312	0	0.135296	-0.135296	311.5	0	0.000831211	-0.000831211	312
GATD1	glutamine amidotransferase like class 1 domain containing 1	0	4	-4	296.5	0	0.0040649	-0.0040649	313	0	0.135197	-0.135197	313	0	0.000829834	-0.000829834	313
TRIM22	tripartite motif containing 22	0	4	-4	296.5	0	0.00404891	-0.00404891	314	0	0.135169	-0.135169	314	0	0.000828712	-0.000828712	314
ETS1	ETS proto-oncogene 1, transcription factor	0	4	-4	296.5	2.331e-05	0.00407177	-0.00404846	315	0	0.135127	-0.135127	315	0	0.000827928	-0.000827928	315
PDZRN4	PDZ domain containing ring finger 4	0	4	-4	296.5	0	0.00404486	-0.00404486	316	0	0.134888	-0.134888	316.5	0	0.00082546	-0.00082546	316
AKAP6	A-kinase anchoring protein 6	0	4	-4	296.5	0	0.00384323	-0.00384323	318	0.0174256	0.152309	-0.134884	318	0	0.000823856	-0.000823856	317.5
NYNRIN	NYN domain and retroviral integrase containing	0	4	-4	296.5	0	0.00393499	-0.00393499	317	0	0.134888	-0.134888	316.5	0	0.000823856	-0.000823856	317.5
ESR2	estrogen receptor 2	0	4	-4	296.5	0	0.00377415	-0.00377415	319	0	0.13486	-0.13486	319	0	0.000823197	-0.000823197	319
AC104758.4		0	4	-4	296.5	0	0.00374048	-0.00374048	320	0	0.134719	-0.134719	320	0	0.000821796	-0.000821796	320
GLG1	golgi glycoprotein 1	0	4	-4	296.5	0	0.00373771	-0.00373771	321	0	0.13444	-0.13444	321	0	0.000820537	-0.000820537	321
MYH10	myosin heavy chain 10	0	4	-4	296.5	0.00247085	0.0061645	-0.00369365	322	0	0.134384	-0.134384	322	0.000306602	0.00112511	-0.000818507	322
GGNBP2	gametogenetin binding protein 2	0	4	-4	296.5	0	0.00360479	-0.00360479	323	0	0.134148	-0.134148	323	0	0.000817383	-0.000817383	323
HIGD1B	HIG1 hypoxia inducible domain family member 1B	0	4	-4	296.5	0	0.00356273	-0.00356273	324	0	0.134134	-0.134134	324	0	0.000813984	-0.000813984	324
COL1A1	collagen type I alpha 1 chain	0	4	-4	296.5	0	0.00354942	-0.00354942	325	0	0.133981	-0.133981	325	0	0.000813823	-0.000813823	325
MED13	mediator complex subunit 13	0	4	-4	296.5	0	0.00354439	-0.00354439	326	0.0180734	0.15181	-0.133736	326	0	0.000812258	-0.000812258	326
JMJD6	jumonji domain containing 6, arginine demethylase and lysine hydroxylase	0	4	-4	296.5	0.00222546	0.00574854	-0.00352309	327	0	0.133691	-0.133691	327	0	0.000810736	-0.000810736	327
DTNA	dystrobrevin alpha	0	4	-4	296.5	0	0.00352131	-0.00352131	328	0.00058068	0.13405	-0.13347	328	0	0.00080608	-0.00080608	328
ATP8B1	ATPase phospholipid transporting 8B1	0	4	-4	296.5	0	0.0034654	-0.0034654	329	0	0.133402	-0.133402	329.5	0	0.000805915	-0.000805915	329.5
CCDC102B	coiled-coil domain containing 102B	0	4	-4	296.5	0	0.00341687	-0.00341687	330	0	0.133402	-0.133402	329.5	0	0.000805915	-0.000805915	329.5
DAPK3	death associated protein kinase 3	0	4	-4	296.5	0	0.00337486	-0.00337486	331	0	0.133361	-0.133361	331	0.000261864	0.00106714	-0.000805273	331
SAFB	scaffold attachment factor B	0	4	-4	296.5	0	0.00336139	-0.00336139	332	0	0.13332	-0.13332	332	0	0.000802212	-0.000802212	332
RGL3	ral guanine nucleotide dissociation stimulator like 3	0	4	-4	296.5	0	0.00334147	-0.00334147	333	0.0201271	0.153355	-0.133228	333	0	0.000801564	-0.000801564	333
ADGRE5	adhesion G protein-coupled receptor E5	0	4	-4	296.5	0	0.0033266	-0.0033266	334	0	0.133169	-0.133169	334	0	0.000800527	-0.000800527	334
AC004257.1		0	4	-4	296.5	0	0.00326233	-0.00326233	335	0	0.133142	-0.133142	336.5	0	0.000800293	-0.000800293	335
EPS15L1	epidermal growth factor receptor pathway substrate 15 like 1	0	4	-4	296.5	0	0.00325508	-0.00325508	336	0	0.133142	-0.133142	336.5	0	0.00079593	-0.00079593	336
MEIS3	Meis homeobox 3	0	4	-4	296.5	0	0.00321856	-0.00321856	338	0	0.133142	-0.133142	336.5	0	0.000794752	-0.000794752	337.5
ZNF257	zinc finger protein 257	0	4	-4	296.5	0	0.00323397	-0.00323397	337	0	0.133142	-0.133142	336.5	0	0.000794752	-0.000794752	337.5
ZNF525	zinc finger protein 525	0	4	-4	296.5	0	0.00321139	-0.00321139	339	0	0.133087	-0.133087	339	0.000273167	0.00106631	-0.000793143	339
CPNE1	copine 1	0	4	-4	296.5	0	0.00316785	-0.00316785	340	0	0.133032	-0.133032	340	0.000880687	0.00167234	-0.00079165	340
ADARB1	adenosine deaminase RNA specific B1	0	4	-4	296.5	0	0.00316249	-0.00316249	341	0	0.132991	-0.132991	341	0	0.00079052	-0.00079052	341
MID2	midline 2	0	4	-4	296.5	0	0.00314561	-0.00314561	342	0	0.132978	-0.132978	342	0	0.000790196	-0.000790196	342
MAMLD1	mastermind like domain containing 1	0	4	-4	296.5	0	0.00310668	-0.00310668	343	0	0.132964	-0.132964	343	0	0.000787659	-0.000787659	343
VGLL3	vestigial like family member 3	1	4	-3	427.5	0	0.00309133	-0.00309133	344	0	0.13257	-0.13257	344	0	0.000785188	-0.000785188	344
PLXND1	plexin D1	3	6	-3	427.5	0	0.00308929	-0.00308929	345	0	0.132515	-0.132515	345	0	0.000783454	-0.000783454	345
SGK1	serum/glucocorticoid regulated kinase 1	1	4	-3	427.5	0	0.00308523	-0.00308523	346	0	0.132421	-0.132421	346	0	0.000781899	-0.000781899	346
EXOSC8	exosome component 8	2	5	-3	427.5	0	0.00308523	-0.00308523	354.5	0	0.132339	-0.132339	347.5	0	0.000779333	-0.000779333	347.5
NTRK2	neurotrophic receptor tyrosine kinase 2	1	4	-3	427.5	0	0.00308523	-0.00308523	354.5	0	0.132339	-0.132339	347.5	0	0.000779333	-0.000779333	347.5
INTS6	integrator complex subunit 6	1	4	-3	427.5	0	0.00308523	-0.00308523	354.5	0	0.132245	-0.132245	349	0	0.000777948	-0.000777948	349
MYH11	myosin heavy chain 11	1	4	-3	427.5	0	0.00308523	-0.00308523	354.5	0	0.132231	-0.132231	350.5	0	0.000775395	-0.000775395	350
FBXL20	F-box and leucine rich repeat protein 20	1	4	-3	427.5	0	0.00308523	-0.00308523	354.5	0	0.132231	-0.132231	350.5	0	0.000774561	-0.000774561	351
MRTFA	myocardin related transcription factor A	5	8	-3	427.5	0	0.00308523	-0.00308523	354.5	0	0.132151	-0.132151	352	0	0.000774156	-0.000774156	352
MMP23B	matrix metallopeptidase 23B	0	3	-3	427.5	0	0.00308523	-0.00308523	354.5	0	0.13207	-0.13207	353	0.000527429	0.00130004	-0.000772613	353
MEGF6	multiple EGF like domains 6	0	3	-3	427.5	0	0.00308523	-0.00308523	354.5	0	0.132056	-0.132056	354	0	0.000771183	-0.000771183	354
PLA2G5	phospholipase A2 group V	0	3	-3	427.5	0	0.00308523	-0.00308523	354.5	0	0.131976	-0.131976	355	0	0.000771159	-0.000771159	355
EIF4G3	eukaryotic translation initiation factor 4 gamma 3	0	3	-3	427.5	0	0.00308523	-0.00308523	354.5	0	0.131949	-0.131949	356	0	0.000771063	-0.000771063	356
GJA4	gap junction protein alpha 4	0	3	-3	427.5	0	0.00308523	-0.00308523	354.5	0	0.131774	-0.131774	357	0	0.000770952	-0.000770952	357
PRRX1	paired related homeobox 1	0	3	-3	427.5	0	0.00308523	-0.00308523	354.5	0.0196155	0.151225	-0.13161	358	0	0.000770604	-0.000770604	358
KIAA0040	KIAA0040	0	3	-3	427.5	0	0.00308523	-0.00308523	354.5	0	0.13144	-0.13144	359.5	0	0.000769583	-0.000769583	359
KCNT2	potassium sodium-activated channel subfamily T member 2	0	3	-3	427.5	0	0.00308523	-0.00308523	354.5	0	0.13144	-0.13144	359.5	0	0.000767498	-0.000767498	360
CFH	complement factor H	0	3	-3	427.5	0	0.00308523	-0.00308523	354.5	0	0.131427	-0.131427	361	0	0.000766058	-0.000766058	361
CD34	CD34 molecule	0	3	-3	427.5	0	0.00308523	-0.00308523	354.5	0	0.131334	-0.131334	362	0	0.000765619	-0.000765619	362
LEFTY1	left-right determination factor 1	0	3	-3	427.5	0	0.00308523	-0.00308523	363	0	0.131307	-0.131307	363.5	0	0.000765605	-0.000765605	363
SIPA1L2	signal induced proliferation associated 1 like 2	0	3	-3	427.5	0	0.00308404	-0.00308404	369	0	0.131307	-0.131307	363.5	0	0.000765142	-0.000765142	364
AC079779.2		0	3	-3	427.5	0	0.00308404	-0.00308404	369	0	0.131267	-0.131267	365.5	0.000330959	0.00109566	-0.000764702	365
CRIM1	cysteine rich transmembrane BMP regulator 1	0	3	-3	427.5	0	0.00308404	-0.00308404	369	0	0.131267	-0.131267	365.5	0	0.000763027	-0.000763027	366
EPAS1	endothelial PAS domain protein 1	0	3	-3	427.5	0	0.00308404	-0.00308404	369	0	0.131081	-0.131081	367	0	0.000761356	-0.000761356	367
GLI2	GLI family zinc finger 2	0	3	-3	427.5	0	0.00308404	-0.00308404	369	0	0.131068	-0.131068	368	0	0.00075627	-0.00075627	368
LIMS2	LIM zinc finger domain containing 2	0	3	-3	427.5	0	0.00308404	-0.00308404	369	0	0.131002	-0.131002	369	0	0.000754327	-0.000754327	369
TANC1	tetratricopeptide repeat, ankyrin repeat and coiled-coil containing 1	0	3	-3	427.5	0	0.00308404	-0.00308404	369	0.000580688	0.131547	-0.130966	370	0	0.000754248	-0.000754248	370
DUSP19	dual specificity phosphatase 19	0	3	-3	427.5	0	0.00308404	-0.00308404	369	0	0.130909	-0.130909	371	0	0.000754042	-0.000754042	371
NRP2	neuropilin 2	0	3	-3	427.5	0	0.00308404	-0.00308404	369	0	0.130856	-0.130856	373	0	0.000753143	-0.000753143	372
ERBB4	erb-b2 receptor tyrosine kinase 4	0	3	-3	427.5	0	0.00308404	-0.00308404	369	0	0.130856	-0.130856	373	0	0.000752287	-0.000752287	373
CNTN4-AS2	CNTN4 antisense RNA 2	0	3	-3	427.5	0	0.00308404	-0.00308404	369	0	0.130856	-0.130856	373	0	0.000751628	-0.000751628	374
LMCD1	LIM and cysteine rich domains 1	0	3	-3	427.5	0	0.00307796	-0.00307796	375	0	0.130685	-0.130685	375	0	0.000750897	-0.000750897	375
THRB	thyroid hormone receptor beta	0	3	-3	427.5	0	0.00304979	-0.00304979	376	0	0.130658	-0.130658	376.5	0	0.000749557	-0.000749557	376
SUSD5	sushi domain containing 5	0	3	-3	427.5	0	0.0030463	-0.0030463	377	0	0.130658	-0.130658	376.5	0	0.000748935	-0.000748935	377
CTDSPL	CTD small phosphatase like	0	3	-3	427.5	0	0.0030168	-0.0030168	378	0	0.130632	-0.130632	378	0	0.000748175	-0.000748175	378
PTH1R	parathyroid hormone 1 receptor	0	3	-3	427.5	0	0.00300471	-0.00300471	379	0.0197581	0.150383	-0.130625	379	0	0.000747615	-0.000747615	379
KIF9	kinesin family member 9	0	3	-3	427.5	0	0.00299978	-0.00299978	380	0	0.130619	-0.130619	380	0	0.000742805	-0.000742805	380
ITIH4	inter-alpha-trypsin inhibitor heavy chain 4	0	3	-3	427.5	0	0.00299725	-0.00299725	381	0	0.13054	-0.13054	381	0	0.000741907	-0.000741907	381
SLMAP	sarcolemma associated protein	0	3	-3	427.5	0	0.00296604	-0.00296604	382	0	0.1305	-0.1305	382	0	0.000739832	-0.000739832	382
ADAMTS9-AS2	ADAMTS9 antisense RNA 2	0	3	-3	427.5	0	0.00287995	-0.00287995	383	0	0.130448	-0.130448	384	0	0.000738077	-0.000738077	383
ZBTB11	zinc finger and BTB domain containing 11	0	3	-3	427.5	0	0.0028787	-0.0028787	384	0	0.130448	-0.130448	384	0	0.000737775	-0.000737775	384
ZBTB20	zinc finger and BTB domain containing 20	0	3	-3	427.5	0	0.00283734	-0.00283734	385	0	0.130448	-0.130448	384	0	0.000735411	-0.000735411	385
AC092969.1		0	3	-3	427.5	0.00333656	0.00616569	-0.00282913	386	0	0.130356	-0.130356	386	0	0.000735393	-0.000735393	386
ARHGEF26	Rho guanine nucleotide exchange factor 26	0	3	-3	427.5	0	0.00276223	-0.00276223	388	0	0.130212	-0.130212	388	0	0.000734782	-0.000734782	387.5
SLC9A9	solute carrier family 9 member A9	0	3	-3	427.5	0	0.00277065	-0.00277065	387	0	0.130291	-0.130291	387	0	0.000734782	-0.000734782	387.5
TBL1XR1	TBL1X receptor 1	0	3	-3	427.5	0	0.00267801	-0.00267801	389	0	0.130107	-0.130107	389.5	0	0.000733885	-0.000733885	389
DGKG	diacylglycerol kinase gamma	0	3	-3	427.5	0	0.00258677	-0.00258677	390	0	0.130107	-0.130107	389.5	0	0.000730612	-0.000730612	390
UTS2B	urotensin 2B	0	3	-3	427.5	0	0.00253528	-0.00253528	391	0	0.130068	-0.130068	391	0	0.000730376	-0.000730376	391
LINC00884	long intergenic non-protein coding RNA 884	0	3	-3	427.5	0	0.00252119	-0.00252119	392	0	0.129717	-0.129717	392	0	0.000729008	-0.000729008	392
AFAP1	actin filament associated protein 1	0	3	-3	427.5	0	0.00251264	-0.00251264	393	0	0.129665	-0.129665	393	0	0.000729008	-0.000729008	393
CD38	CD38 molecule	0	3	-3	427.5	0	0.00250209	-0.00250209	394	0	0.129639	-0.129639	394	0	0.000727617	-0.000727617	394
PPARGC1A	PPARG coactivator 1 alpha	0	3	-3	427.5	0	0.00248628	-0.00248628	395	0	0.129613	-0.129613	395	0	0.00072746	-0.00072746	395
CCDC158	coiled-coil domain containing 158	0	3	-3	427.5	0	0.00247598	-0.00247598	396	0.0208163	0.150278	-0.129462	396	0	0.000727437	-0.000727437	396
SEC24B	SEC24 homolog B, COPII coat complex component	0	3	-3	427.5	0	0.00247088	-0.00247088	397	0	0.129212	-0.129212	397	0	0.000727204	-0.000727204	397
ENPEP	glutamyl aminopeptidase	0	3	-3	427.5	0	0.00245533	-0.00245533	398	0	0.129174	-0.129174	398	0	0.000726143	-0.000726143	398
USP53	ubiquitin specific peptidase 53	0	3	-3	427.5	0	0.00243048	-0.00243048	399	0	0.129161	-0.129161	399	0	0.000725461	-0.000725461	399
DCLK2	doublecortin like kinase 2	0	3	-3	427.5	0	0.00240753	-0.00240753	400	0	0.129148	-0.129148	400	0.000272422	0.000997235	-0.000724813	400
PDGFC	platelet derived growth factor C	0	3	-3	427.5	0	0.00238048	-0.00238048	401	0	0.129097	-0.129097	401	0	0.000723948	-0.000723948	401
AC091906.1		0	3	-3	427.5	0	0.00233908	-0.00233908	402	0	0.129058	-0.129058	402	0	0.000723055	-0.000723055	402
TRIO	trio Rho guanine nucleotide exchange factor	0	3	-3	427.5	0	0.00233687	-0.00233687	403	0	0.128994	-0.128994	403.5	0	0.000722663	-0.000722663	403
ANKH	ANKH inorganic pyrophosphate transport regulator	0	3	-3	427.5	0	0.00233158	-0.00233158	404	0	0.128994	-0.128994	403.5	0	0.000722156	-0.000722156	404
OCLN	occludin	0	3	-3	427.5	0	0.00232684	-0.00232684	405	0	0.128981	-0.128981	405	0	0.000720909	-0.000720909	405
NR3C1	nuclear receptor subfamily 3 group C member 1	0	3	-3	427.5	0	0.00230002	-0.00230002	406	0	0.128955	-0.128955	406	0	0.000720871	-0.000720871	406
DPYSL3	dihydropyrimidinase like 3	0	3	-3	427.5	0	0.00227942	-0.00227942	407	0	0.12893	-0.12893	407	0	0.000719145	-0.000719145	407
NEURL1B	neuralized E3 ubiquitin protein ligase 1B	0	3	-3	427.5	0	0.00225483	-0.00225483	408	0	0.128891	-0.128891	409	0	0.000719145	-0.000719145	408
JARID2	jumonji and AT-rich interaction domain containing 2	0	3	-3	427.5	0	0.00223297	-0.00223297	409	0	0.128891	-0.128891	409	0	0.000719083	-0.000719083	409
CASC15	cancer susceptibility 15	0	3	-3	427.5	0	0.00220642	-0.00220642	410	0	0.128891	-0.128891	409	0	0.00071882	-0.00071882	410
OARD1	O-acyl-ADP-ribose deacylase 1	0	3	-3	427.5	0	0.00219872	-0.00219872	411	0	0.128865	-0.128865	412	0	0.000718724	-0.000718724	411
TPBG	trophoblast glycoprotein	0	3	-3	427.5	0	0.00219737	-0.00219737	412	0	0.128865	-0.128865	412	0	0.000718134	-0.000718134	412
ARMC2	armadillo repeat containing 2	0	3	-3	427.5	0	0.00219306	-0.00219306	413	0	0.128865	-0.128865	412	0	0.00071807	-0.00071807	413
LAMA4	laminin subunit alpha 4	0	3	-3	427.5	0	0.00218987	-0.00218987	414	0.0188554	0.147625	-0.12877	414	0	0.000718069	-0.000718069	414
NT5DC1	5'-nucleotidase domain containing 1	0	3	-3	427.5	0	0.002111	-0.002111	415	0	0.12861	-0.12861	415	0	0.000718036	-0.000718036	415
KPNA5	karyopherin subunit alpha 5	0	3	-3	427.5	0	0.00209086	-0.00209086	416	0	0.128355	-0.128355	416	0	0.000717075	-0.000717075	416
SLC22A3	solute carrier family 22 member 3	0	3	-3	427.5	0	0.00206201	-0.00206201	417	0	0.12819	-0.12819	417	0	0.000713372	-0.000713372	417
AL138716.1		0	3	-3	427.5	0	0.00205082	-0.00205082	418	0	0.128076	-0.128076	419	0	0.000711416	-0.000711416	418
COX19	cytochrome c oxidase assembly factor COX19	0	3	-3	427.5	0	0.0020318	-0.0020318	419	0	0.128076	-0.128076	419	0	0.000710662	-0.000710662	419
TRA2A	transformer 2 alpha homolog	0	3	-3	427.5	0	0.00202169	-0.00202169	420	0	0.128076	-0.128076	419	0	0.000710284	-0.000710284	420
NOD1	nucleotide binding oligomerization domain containing 1	0	3	-3	427.5	0	0.00201955	-0.00201955	421	0	0.128013	-0.128013	421	0	0.000709042	-0.000709042	421
ZNF138	zinc finger protein 138	0	3	-3	427.5	0	0.00199631	-0.00199631	422	0	0.127874	-0.127874	425.5	0	0.000708374	-0.000708374	422
ELN	elastin	0	3	-3	427.5	0.00444001	0.00643125	-0.00199123	423	0	0.127874	-0.127874	425.5	0	0.000708374	-0.000708374	423
MAGI2	membrane associated guanylate kinase, WW and PDZ domain containing 2	0	3	-3	427.5	0	0.00196134	-0.00196134	424	0	0.127874	-0.127874	425.5	0	0.000705866	-0.000705866	424
PON3	paraoxonase 3	0	3	-3	427.5	0	0.00195731	-0.00195731	425	0	0.127874	-0.127874	425.5	0	0.000702083	-0.000702083	425
BCAP29	B cell receptor associated protein 29	0	3	-3	427.5	0	0.00195204	-0.00195204	426	0	0.127874	-0.127874	425.5	0	0.000701881	-0.000701881	426
CPED1	cadherin like and PC-esterase domain containing 1	0	3	-3	427.5	0	0.00194712	-0.00194712	427	0	0.127874	-0.127874	425.5	0	0.000698163	-0.000698163	427
ASB10	ankyrin repeat and SOCS box containing 10	0	3	-3	427.5	0	0.00192218	-0.00192218	428	0	0.127874	-0.127874	425.5	0	0.000697426	-0.000697426	428
MFHAS1	malignant fibrous histiocytoma amplified sequence 1	0	3	-3	427.5	0	0.00189859	-0.00189859	429	0	0.127874	-0.127874	425.5	0	0.000696365	-0.000696365	429
AC104964.1		0	3	-3	427.5	0	0.00188434	-0.00188434	430	0	0.127722	-0.127722	430	0	0.00069593	-0.00069593	430
AC013643.2		0	3	-3	427.5	0	0.00188132	-0.00188132	431	0	0.127622	-0.127622	431	0	0.00069373	-0.00069373	431
ELP3	elongator acetyltransferase complex subunit 3	0	3	-3	427.5	0	0.0018607	-0.0018607	432	0	0.127609	-0.127609	432	0	0.000692517	-0.000692517	432
FBXO16	F-box protein 16	0	3	-3	427.5	0	0.00184051	-0.00184051	433	0	0.127584	-0.127584	433	0	0.000691163	-0.000691163	433
RBPMS	RNA binding protein, mRNA processing factor	0	3	-3	427.5	0	0.00181108	-0.00181108	434	0	0.127496	-0.127496	434	0	0.000691133	-0.000691133	434
DUSP26	dual specificity phosphatase 26	0	3	-3	427.5	0	0.00179577	-0.00179577	435	0	0.127434	-0.127434	435	0	0.000690487	-0.000690487	435
SDC2	syndecan 2	0	3	-3	427.5	0.00444444	0.00623687	-0.00179244	436	0	0.127208	-0.127208	436	0	0.000689924	-0.000689924	436
MTDH	metadherin	0	3	-3	427.5	0	0.00177773	-0.00177773	437	0	0.127009	-0.127009	437	0	0.0006897	-0.0006897	437
DOCK8	dedicator of cytokinesis 8	0	3	-3	427.5	0	0.00177635	-0.00177635	438	0	0.12686	-0.12686	438.5	0	0.000688692	-0.000688692	438
PLGRKT	plasminogen receptor with a C-terminal lysine	0	3	-3	427.5	0	0.00177385	-0.00177385	439	0	0.12686	-0.12686	438.5	0	0.00068686	-0.00068686	439
MLLT3	MLLT3 super elongation complex subunit	0	3	-3	427.5	0	0.0016984	-0.0016984	440	0	0.126773	-0.126773	440	0	0.000684364	-0.000684364	440.5
TPM2	tropomyosin 2	0	3	-3	427.5	0	0.00169694	-0.00169694	441	0	0.126748	-0.126748	441.5	0	0.000684364	-0.000684364	440.5
SHB	SH2 domain containing adaptor protein B	0	3	-3	427.5	0	0.0016954	-0.0016954	442	0	0.126748	-0.126748	441.5	0	0.000683299	-0.000683299	442
PRUNE2	prune homolog 2 with BCH domain	0	3	-3	427.5	0	0.00169322	-0.00169322	443	0	0.126674	-0.126674	443	0	0.000681861	-0.000681861	443
ABO	ABO, alpha 1-3-N-acetylgalactosaminyltransferase and alpha 1-3-galactosyltransferase	0	3	-3	427.5	0	0.00169101	-0.00169101	444	0	0.126649	-0.126649	444.5	0	0.000678388	-0.000678388	444
CCDC183	coiled-coil domain containing 183	0	3	-3	427.5	0	0.00167916	-0.00167916	445	0	0.126649	-0.126649	444.5	0	0.000675782	-0.000675782	445
RBM17	RNA binding motif protein 17	0	3	-3	427.5	0	0.00162122	-0.00162122	446	0	0.126575	-0.126575	446	0	0.000675628	-0.000675628	446
ZNF37A	zinc finger protein 37A	0	3	-3	427.5	0	0.00160192	-0.00160192	447	0	0.126439	-0.126439	447	0	0.000674736	-0.000674736	447
CTNNA3	catenin alpha 3	0	3	-3	427.5	0	0.0015983	-0.0015983	448	0	0.126377	-0.126377	448	0	0.000673806	-0.000673806	448
SLC16A12	solute carrier family 16 member 12	0	3	-3	427.5	0	0.00159811	-0.00159811	449	0	0.126316	-0.126316	449	0	0.000673375	-0.000673375	449
SLC16A12-AS1	SLC16A12 antisense RNA 1	0	3	-3	427.5	0	0.00159759	-0.00159759	450	0	0.126242	-0.126242	450	0	0.00067326	-0.00067326	450
GRK5	G protein-coupled receptor kinase 5	0	3	-3	427.5	0	0.00158872	-0.00158872	451	0	0.126193	-0.126193	451.5	0	0.000672824	-0.000672824	451
KIF18A	kinesin family member 18A	0	3	-3	427.5	0	0.00158779	-0.00158779	452	0	0.126193	-0.126193	451.5	0	0.000671762	-0.000671762	452
PSMC3	proteasome 26S subunit, ATPase 3	0	3	-3	427.5	0	0.00157976	-0.00157976	453	0	0.126156	-0.126156	453	0	0.000671656	-0.000671656	453
YAP1	Yes1 associated transcriptional regulator	0	3	-3	427.5	0	0.00157761	-0.00157761	454	0	0.125984	-0.125984	454	0	0.000670074	-0.000670074	454
TAGLN	transgelin	0	3	-3	427.5	0	0.00156771	-0.00156771	455	0	0.125911	-0.125911	455	0.00100981	0.00167947	-0.000669666	455
MCAM	melanoma cell adhesion molecule	0	3	-3	427.5	0	0.00155656	-0.00155656	456	0	0.125886	-0.125886	456	0	0.000666962	-0.000666962	456
ARHGDIB	Rho GDP dissociation inhibitor beta	0	3	-3	427.5	0	0.00154605	-0.00154605	457	0	0.12585	-0.12585	458.5	0	0.000666624	-0.000666624	457
EPS8	epidermal growth factor receptor pathway substrate 8	0	3	-3	427.5	0	0.00154405	-0.00154405	458	0	0.12585	-0.12585	458.5	0	0.000666577	-0.000666577	458
PPFIBP1	PPFIA binding protein 1	0	3	-3	427.5	0	0.00154361	-0.00154361	459	0	0.12585	-0.12585	458.5	0	0.00066562	-0.00066562	459
PRICKLE1	prickle planar cell polarity protein 1	0	3	-3	427.5	0	0.00154321	-0.00154321	487	0	0.12585	-0.12585	458.5	0	0.000660527	-0.000660527	460
BLOC1S1	biogenesis of lysosomal organelles complex 1 subunit 1	0	3	-3	427.5	0	0.00154321	-0.00154321	487	0	0.125703	-0.125703	461	0	0.000660069	-0.000660069	461
NDUFA4L2	NDUFA4 mitochondrial complex associated like 2	0	3	-3	427.5	0	0.00154321	-0.00154321	487	0	0.125654	-0.125654	462.5	0	0.000659099	-0.000659099	462
LINC02388	long intergenic non-protein coding RNA 2388	0	3	-3	427.5	0	0.00154321	-0.00154321	487	0	0.125654	-0.125654	462.5	0	0.000657761	-0.000657761	463
PHLDA1	pleckstrin homology like domain family A member 1	0	3	-3	427.5	0	0.00154321	-0.00154321	487	0	0.125594	-0.125594	464	0	0.000656057	-0.000656057	464
LIN7A	lin-7 homolog A, crumbs cell polarity complex component	0	3	-3	427.5	0	0.00154321	-0.00154321	487	0	0.125533	-0.125533	465	0	0.0006556	-0.0006556	465
CMKLR1	chemerin chemokine-like receptor 1	0	3	-3	427.5	0	0.00154321	-0.00154321	487	0	0.125484	-0.125484	466	0	0.000654173	-0.000654173	466
ACACB	acetyl-CoA carboxylase beta	0	3	-3	427.5	0	0.00154321	-0.00154321	487	0	0.125448	-0.125448	467	0	0.000653554	-0.000653554	467
CIT	citron rho-interacting serine/threonine kinase	0	3	-3	427.5	0	0.00154321	-0.00154321	487	0	0.125326	-0.125326	468	0	0.000652589	-0.000652589	468
AL135878.1		0	3	-3	427.5	0	0.00154321	-0.00154321	487	0	0.125254	-0.125254	469	0	0.000651492	-0.000651492	469
NPAS3	neuronal PAS domain protein 3	0	3	-3	427.5	0	0.00154321	-0.00154321	487	0	0.125229	-0.125229	470	0	0.00065092	-0.00065092	470
SYNE2	spectrin repeat containing nuclear envelope protein 2	0	3	-3	427.5	0	0.00154321	-0.00154321	487	0	0.125217	-0.125217	471	0	0.000650059	-0.000650059	471
ACTN1	actinin alpha 1	0	3	-3	427.5	0	0.00154321	-0.00154321	487	0	0.125181	-0.125181	472	0	0.000649429	-0.000649429	472
FOXN3	forkhead box N3	0	3	-3	427.5	0	0.00154321	-0.00154321	487	0	0.12506	-0.12506	473	0	0.000648671	-0.000648671	473
FBLN5	fibulin 5	0	3	-3	427.5	0	0.00154321	-0.00154321	487	0.016852	0.141887	-0.125035	474	0	0.000646542	-0.000646542	474
LINC02853	long intergenic non-protein coding RNA 2853	0	3	-3	427.5	0	0.00154321	-0.00154321	487	0	0.124928	-0.124928	475	0	0.00064645	-0.00064645	475
ATP8B4	ATPase phospholipid transporting 8B4 (putative)	0	3	-3	427.5	0	0.00154321	-0.00154321	487	0	0.124675	-0.124675	476	0	0.000646049	-0.000646049	476
LINC00926	long intergenic non-protein coding RNA 926	0	3	-3	427.5	0	0.00154321	-0.00154321	487	0	0.124663	-0.124663	477.5	0	0.000643154	-0.000643154	477
RAB8B	RAB8B, member RAS oncogene family	0	3	-3	427.5	0	0.00154321	-0.00154321	487	0	0.124663	-0.124663	477.5	0	0.000642819	-0.000642819	478
HERC1	HECT and RLD domain containing E3 ubiquitin protein ligase family member 1	0	3	-3	427.5	0	0.00154321	-0.00154321	487	0	0.124651	-0.124651	479.5	0	0.000642819	-0.000642819	479
AC027237.3		0	3	-3	427.5	0	0.00154321	-0.00154321	487	0	0.124651	-0.124651	479.5	0.000303535	0.000944785	-0.00064125	480
LOXL1	lysyl oxidase like 1	0	3	-3	427.5	0	0.00154321	-0.00154321	487	0	0.124639	-0.124639	481	0	0.000641203	-0.000641203	481
ADAMTSL3	ADAMTS like 3	0	3	-3	427.5	0	0.00154321	-0.00154321	487	0	0.124472	-0.124472	482	0	0.000640838	-0.000640838	482
POLG	DNA polymerase gamma, catalytic subunit	0	3	-3	427.5	0	0.00154321	-0.00154321	487	0	0.124436	-0.124436	483	0	0.000640389	-0.000640389	483
SLCO3A1	solute carrier organic anion transporter family member 3A1	0	3	-3	427.5	0	0.00154321	-0.00154321	487	0	0.124388	-0.124388	484	0	0.000640144	-0.000640144	484
GLYR1	glyoxylate reductase 1 homolog	0	3	-3	427.5	0	0.00154321	-0.00154321	487	0	0.12434	-0.12434	485	0.000816783	0.00145655	-0.000639765	485
ZNF423	zinc finger protein 423	0	3	-3	427.5	0	0.00154321	-0.00154321	487	0	0.124269	-0.124269	486.5	0	0.000637536	-0.000637536	486
NKD1	NKD inhibitor of WNT signaling pathway 1	0	3	-3	427.5	0	0.00154321	-0.00154321	487	0	0.124269	-0.124269	486.5	0	0.000637504	-0.000637504	487
MT1X	metallothionein 1X	0	3	-3	427.5	0	0.00154321	-0.00154321	487	0	0.124257	-0.124257	488	0	0.000636615	-0.000636615	488.5
NDRG4	NDRG family member 4	0	3	-3	427.5	0	0.00154321	-0.00154321	487	0	0.124233	-0.124233	489	0	0.000636615	-0.000636615	488.5
TCF25	transcription factor 25	0	3	-3	427.5	0	0.00154321	-0.00154321	487	0	0.124197	-0.124197	490	0	0.000636327	-0.000636327	490
MYO15B	myosin XVB	0	3	-3	427.5	0	0.00154321	-0.00154321	487	0.0199494	0.144	-0.124051	491	0	0.000632154	-0.000632154	491
RPTOR	regulatory associated protein of MTOR complex 1	0	3	-3	427.5	0	0.00154321	-0.00154321	487	0	0.123972	-0.123972	492	0	0.000632097	-0.000632097	492
NAPG	NSF attachment protein gamma	0	3	-3	427.5	0	0.00154321	-0.00154321	487	0	0.123912	-0.123912	493	0	0.00063181	-0.00063181	493
GATA6	GATA binding protein 6	0	3	-3	427.5	0	0.00154321	-0.00154321	487	0	0.123676	-0.123676	494	0	0.000629424	-0.000629424	494
ANKRD29	ankyrin repeat domain 29	0	3	-3	427.5	0	0.00154321	-0.00154321	487	0	0.123629	-0.123629	495	0	0.00062854	-0.00062854	495
ZNF532	zinc finger protein 532	0	3	-3	427.5	0	0.00154321	-0.00154321	487	0	0.123546	-0.123546	496	0	0.000628175	-0.000628175	496
NFIC	nuclear factor I C	0	3	-3	427.5	0	0.00154321	-0.00154321	487	0	0.123464	-0.123464	497.5	0	0.000626578	-0.000626578	497
ZNF676	zinc finger protein 676	0	3	-3	427.5	0	0.00154321	-0.00154321	487	0	0.123464	-0.123464	497.5	0	0.000626273	-0.000626273	498
TSHZ3	teashirt zinc finger homeobox 3	0	3	-3	427.5	0	0.00154321	-0.00154321	487	0	0.12344	-0.12344	499	0	0.000623836	-0.000623836	499
ZNF155	zinc finger protein 155	0	3	-3	427.5	0	0.00154321	-0.00154321	487	0	0.123264	-0.123264	500	0	0.00062328	-0.00062328	500
SLC1A5	solute carrier family 1 member 5	0	3	-3	427.5	0	0.00154321	-0.00154321	487	0	0.123252	-0.123252	501	0	0.000622145	-0.000622145	501
ZNF544	zinc finger protein 544	0	3	-3	427.5	0	0.00154321	-0.00154321	487	0.0204692	0.143697	-0.123227	502	0	0.000621744	-0.000621744	502
JAG1	jagged canonical Notch ligand 1	0	3	-3	427.5	0	0.00154321	-0.00154321	487	0	0.12317	-0.12317	503	0	0.000621294	-0.000621294	503
TGM2	transglutaminase 2	0	3	-3	427.5	0	0.00154321	-0.00154321	487	0	0.123077	-0.123077	504	0	0.000618891	-0.000618891	504
CHD6	chromodomain helicase DNA binding protein 6	0	3	-3	427.5	0	0.00154321	-0.00154321	487	0	0.122914	-0.122914	505	0	0.00061721	-0.00061721	505
TOX2	TOX high mobility group box family member 2	0	3	-3	427.5	0	0.00154321	-0.00154321	487	0	0.122809	-0.122809	506	0	0.000615426	-0.000615426	506
GDAP1L1	ganglioside induced differentiation associated protein 1 like 1	0	3	-3	427.5	0	0.00154321	-0.00154321	487	0.0202733	0.14292	-0.122647	507	0	0.000615386	-0.000615386	507
KCNB1	potassium voltage-gated channel subfamily B member 1	0	3	-3	427.5	0	0.00154321	-0.00154321	487	0	0.1226	-0.1226	508	0	0.000614431	-0.000614431	508
AL353653.1		0	3	-3	427.5	0	0.00154321	-0.00154321	487	0	0.122576	-0.122576	509	0	0.000614148	-0.000614148	509
IL1RAPL1	interleukin 1 receptor accessory protein like 1	0	3	-3	427.5	0	0.00154321	-0.00154321	487	0	0.12238	-0.12238	510	0	0.000614074	-0.000614074	510
CSTF2	cleavage stimulation factor subunit 2	0	3	-3	427.5	0	0.00154321	-0.00154321	487	0	0.122299	-0.122299	512	0	0.000613766	-0.000613766	511
INSIG2	insulin induced gene 2	2	4	-2	628	0	0.00154321	-0.00154321	487	0	0.122299	-0.122299	512	0	0.000610831	-0.000610831	512
ARHGAP15	Rho GTPase activating protein 15	1	3	-2	628	0	0.00154321	-0.00154321	487	0	0.122299	-0.122299	512	0	0.000609273	-0.000609273	513
LARP1B	La ribonucleoprotein 1B	1	3	-2	628	0	0.00154321	-0.00154321	487	0	0.122195	-0.122195	515.5	0	0.000608584	-0.000608584	514
CTBP2	C-terminal binding protein 2	1	3	-2	628	0	0.00151437	-0.00151437	515	0	0.122195	-0.122195	515.5	0	0.000607827	-0.000607827	515
ETV6	ETS variant transcription factor 6	13	15	-2	628	4.59725e-05	0.00154321	-0.00149724	516	0	0.122195	-0.122195	515.5	0	0.000607113	-0.000607113	516
SNX29	sorting nexin 29	3	5	-2	628	7.51692e-05	0.00154321	-0.00146804	517	0	0.122195	-0.122195	515.5	0	0.000604848	-0.000604848	517
ARHGAP17	Rho GTPase activating protein 17	2	4	-2	628	0	0.00145788	-0.00145788	518.5	0	0.122149	-0.122149	518	0	0.000602793	-0.000602793	518
NHSL2	NHS like 2	3	5	-2	628	0	0.00145788	-0.00145788	518.5	0	0.122126	-0.122126	519	0.00124049	0.0018427	-0.000602211	519
LINC01141	long intergenic non-protein coding RNA 1141	0	2	-2	628	0	0.00144922	-0.00144922	520	0	0.122057	-0.122057	520	0	0.000602094	-0.000602094	520
CLIC4	chloride intracellular channel 4	0	2	-2	628	0	0.00142245	-0.00142245	521	0	0.121954	-0.121954	521	0	0.000601977	-0.000601977	521
RSRP1	arginine and serine rich protein 1	0	2	-2	628	0	0.00137235	-0.00137235	522	0	0.121908	-0.121908	522.5	0	0.000601151	-0.000601151	522
UBXN11	UBX domain protein 11	0	2	-2	628	0	0.00136754	-0.00136754	523	0	0.121908	-0.121908	522.5	0	0.000600105	-0.000600105	523
AL513365.2		0	2	-2	628	0	0.00135694	-0.00135694	524	0	0.121862	-0.121862	525	0	0.00059907	-0.00059907	524
NFYC	nuclear transcription factor Y subunit gamma	0	2	-2	628	0	0.0013421	-0.0013421	525	0	0.121862	-0.121862	525	0	0.000598669	-0.000598669	525
KCNQ4	potassium voltage-gated channel subfamily Q member 4	0	2	-2	628	0	0.00129284	-0.00129284	526	0	0.121862	-0.121862	525	0	0.000598428	-0.000598428	526
AL139294.1		0	2	-2	628	0	0.00128659	-0.00128659	527	0	0.12185	-0.12185	527	0	0.000596688	-0.000596688	527
PDE4B	phosphodiesterase 4B	0	2	-2	628	0	0.00127141	-0.00127141	528	0	0.121759	-0.121759	528	0	0.000596174	-0.000596174	528
CCN1	cellular communication network factor 1	0	2	-2	628	0	0.00124856	-0.00124856	529	0	0.121747	-0.121747	529	0	0.0005957	-0.0005957	529
CASQ2	calsequestrin 2	0	2	-2	628	0	0.00122344	-0.00122344	530	0	0.121576	-0.121576	530	0	0.000592808	-0.000592808	530
RNF115	ring finger protein 115	0	2	-2	628	0	0.00122029	-0.00122029	531	0	0.121553	-0.121553	531	0	0.000592769	-0.000592769	531
AC239809.3		0	2	-2	628	0	0.00120233	-0.00120233	532	0	0.121519	-0.121519	532	0	0.000592296	-0.000592296	532
C1orf56	chromosome 1 open reading frame 56	0	2	-2	628	0	0.00119143	-0.00119143	533	0	0.121508	-0.121508	533	0	0.000591844	-0.000591844	533
MEF2D	myocyte enhancer factor 2D	0	2	-2	628	0	0.0011761	-0.0011761	534	0	0.121496	-0.121496	534	0	0.000591826	-0.000591826	534
PEAR1	platelet endothelial aggregation receptor 1	0	2	-2	628	0	0.00114136	-0.00114136	535	0	0.121451	-0.121451	535	0	0.00059137	-0.00059137	535
IFI16	interferon gamma inducible protein 16	0	2	-2	628	0	0.00113258	-0.00113258	536	0	0.121428	-0.121428	536	0	0.000591084	-0.000591084	536
NOS1AP	nitric oxide synthase 1 adaptor protein	0	2	-2	628	0	0.00108576	-0.00108576	537	0	0.121382	-0.121382	538	0	0.000587506	-0.000587506	537
RCSD1	RCSD domain containing 1	0	2	-2	628	0	0.00100831	-0.00100831	538	0	0.121382	-0.121382	538	0	0.000587129	-0.000587129	538
BROX	BRO1 domain and CAAX motif containing	0	2	-2	628	0	0.00099495	-0.00099495	539	0	0.121382	-0.121382	538	0	0.000585358	-0.000585358	539
CDC42BPA	CDC42 binding protein kinase alpha	0	2	-2	628	0	0.000987602	-0.000987602	540	0	0.121292	-0.121292	540.5	0.000815139	0.00140023	-0.00058509	540
B3GALNT2	beta-1,3-N-acetylgalactosaminyltransferase 2	0	2	-2	628	0	0.00098657	-0.00098657	541	0	0.121292	-0.121292	540.5	0.000263378	0.000846422	-0.000583043	541
NID1	nidogen 1	0	2	-2	628	0	0.000976685	-0.000976685	542	0.0183586	0.13949	-0.121131	542	0	0.000582844	-0.000582844	542
FAM49A		0	2	-2	628	0	0.00092307	-0.00092307	543	0	0.121076	-0.121076	543	0	0.000582712	-0.000582712	543
KCNK3	potassium two pore domain channel subfamily K member 3	0	2	-2	628	0	0.000918039	-0.000918039	544	0	0.121065	-0.121065	544	0	0.000581879	-0.000581879	544.5
SPTBN1	spectrin beta, non-erythrocytic 1	0	2	-2	628	0	0.000886272	-0.000886272	545	0	0.120862	-0.120862	545	0	0.000581879	-0.000581879	544.5
REL	REL proto-oncogene, NF-kB subunit	0	2	-2	628	0	0.000880208	-0.000880208	546	0	0.120783	-0.120783	548	0	0.000581741	-0.000581741	546
EHBP1	EH domain binding protein 1	0	2	-2	628	0.00222546	0.00308523	-0.000859773	547	0	0.120783	-0.120783	548	0	0.000581354	-0.000581354	547
ANTXR1	ANTXR cell adhesion molecule 1	0	2	-2	628	0	0.00084871	-0.00084871	548	0	0.120783	-0.120783	548	0	0.000579418	-0.000579418	548
SH3RF3	SH3 domain containing ring finger 3	0	2	-2	628	0	0.000818236	-0.000818236	549	0	0.120783	-0.120783	548	0	0.000578451	-0.000578451	549
AC092652.2		0	2	-2	628	0	0.000814324	-0.000814324	550	0	0.120783	-0.120783	548	0	0.000576748	-0.000576748	550
FMNL2	formin like 2	0	2	-2	628	0	0.000813952	-0.000813952	551	0	0.120772	-0.120772	551	0	0.000575896	-0.000575896	551
AC009299.3		0	2	-2	628	0	0.000804591	-0.000804591	552	0	0.120614	-0.120614	552.5	0	0.000575742	-0.000575742	552
SCN3A	sodium voltage-gated channel alpha subunit 3	0	2	-2	628	0	0.000755412	-0.000755412	553	0	0.120614	-0.120614	552.5	0	0.000574289	-0.000574289	553
PDE1A	phosphodiesterase 1A	0	2	-2	628	0	0.000754218	-0.000754218	554	0.0168526	0.137434	-0.120581	554	0	0.000571485	-0.000571485	554
ITGAV	integrin subunit alpha V	0	2	-2	628	0	0.000745201	-0.000745201	555	0	0.120525	-0.120525	555	0	0.000570666	-0.000570666	555
GLS	glutaminase	0	2	-2	628	0	0.000721761	-0.000721761	556	0	0.120435	-0.120435	556	0	0.000569421	-0.000569421	556
TMEFF2	transmembrane protein with EGF like and two follistatin like domains 2	0	2	-2	628	0	0.000695103	-0.000695103	557	0	0.120413	-0.120413	557	0	0.000567975	-0.000567975	557
IKZF2	IKAROS family zinc finger 2	0	2	-2	628	0	0.000688326	-0.000688326	558	0	0.12039	-0.12039	558	0	0.00056745	-0.00056745	558
FARSB	phenylalanyl-tRNA synthetase subunit beta	0	2	-2	628	0	0.000639654	-0.000639654	559	0	0.120345	-0.120345	559.5	0	0.000567021	-0.000567021	559
RAMP1	receptor activity modifying protein 1	0	2	-2	628	0.00246513	0.00309297	-0.00062784	560	0	0.120345	-0.120345	559.5	0	0.000566179	-0.000566179	560
CNTN4	contactin 4	0	2	-2	628	0	0.000623367	-0.000623367	561	0	0.120301	-0.120301	561.5	0.000768115	0.00133349	-0.000565378	561
GRIP2	glutamate receptor interacting protein 2	0	2	-2	628	0	0.000622145	-0.000622145	562	0	0.120301	-0.120301	561.5	0	0.000565102	-0.000565102	562
UBE2E1	ubiquitin conjugating enzyme E2 E1	0	2	-2	628	0	0.000606889	-0.000606889	563	0	0.120267	-0.120267	564.5	0	0.000565102	-0.000565102	563
SNRK	SNF related kinase	0	2	-2	628	0.00555878	0.00616331	-0.000604524	564	0	0.120267	-0.120267	564.5	0	0.000564591	-0.000564591	564
NPRL2	NPR2 like, GATOR1 complex subunit	0	2	-2	628	0	0.000586442	-0.000586442	565	0	0.120267	-0.120267	564.5	0	0.000561852	-0.000561852	565
DOCK3	dedicator of cytokinesis 3	0	2	-2	628	1.72667e-06	0.000578498	-0.000576771	566	0	0.120267	-0.120267	564.5	0	0.000561852	-0.000561852	566
PTPRG	protein tyrosine phosphatase receptor type G	0	2	-2	628	0	0.000524749	-0.000524749	567	0	0.120145	-0.120145	567.5	0	0.000561752	-0.000561752	567
ZNF717	zinc finger protein 717	0	2	-2	628	0	0.000515111	-0.000515111	568	0	0.120145	-0.120145	567.5	0	0.000560906	-0.000560906	568
AC126182.3		0	2	-2	628	0	0.000508019	-0.000508019	569	0	0.119911	-0.119911	569	0.000262135	0.000821962	-0.000559828	569
KY	kyphoscoliosis peptidase	0	2	-2	628	0	0.000491405	-0.000491405	570	0	0.119889	-0.119889	570	0	0.00055893	-0.00055893	570
IL20RB-AS1	IL20RB antisense RNA 1	0	2	-2	628	0	0.000488798	-0.000488798	571	0	0.119867	-0.119867	571.5	0	0.000558342	-0.000558342	571
P2RY14	purinergic receptor P2Y14	0	2	-2	628	0	0.00048662	-0.00048662	572	0	0.119867	-0.119867	571.5	0	0.000557666	-0.000557666	572
SERPINI1	serpin family I member 1	0	2	-2	628	0	0.000480889	-0.000480889	573	0.0203387	0.140184	-0.119845	573	0.000620846	0.00117689	-0.000556049	573
AC026353.1		0	2	-2	628	0	0.000474737	-0.000474737	574	0	0.119734	-0.119734	574	0.000665374	0.00121928	-0.000553903	574
IL1RAP	interleukin 1 receptor accessory protein	0	2	-2	628	0	0.000470848	-0.000470848	575	0	0.11969	-0.11969	575	0	0.000553658	-0.000553658	575
LGI2	leucine rich repeat LGI family member 2	0	2	-2	628	0.00333527	0.00379356	-0.00045829	576	0	0.119535	-0.119535	576	0	0.000551619	-0.000551619	576
NAA11	N-alpha-acetyltransferase 11, NatA catalytic subunit	0	2	-2	628	0	0.000458142	-0.000458142	577	0	0.119238	-0.119238	577	0	0.000550835	-0.000550835	577
PPA2	inorganic pyrophosphatase 2	0	2	-2	628	0	0.000452529	-0.000452529	578	0	0.119052	-0.119052	578	0	0.000550487	-0.000550487	578
HADH	hydroxyacyl-CoA dehydrogenase	0	2	-2	628	0	0.000449669	-0.000449669	579	0	0.118866	-0.118866	579	0	0.000548771	-0.000548771	579
SPRY1	sprouty RTK signaling antagonist 1	0	2	-2	628	0	0.000444452	-0.000444452	580	0	0.11879	-0.11879	580	0	0.00054821	-0.00054821	580
ELF2	E74 like ETS transcription factor 2	0	2	-2	628	0	0.000438875	-0.000438875	581	0	0.118638	-0.118638	581	0	0.000543206	-0.000543206	581
LRBA	LPS responsive beige-like anchor protein	0	2	-2	628	0	0.000438093	-0.000438093	582	0	0.118627	-0.118627	582	0	0.000543198	-0.000543198	582
PLRG1	pleiotropic regulator 1	0	2	-2	628	0.00111305	0.00154321	-0.000430158	583	0	0.118584	-0.118584	583.5	0	0.00054248	-0.00054248	583
SH3RF1	SH3 domain containing ring finger 1	0	2	-2	628	0.00113094	0.00154321	-0.000412273	584	0	0.118584	-0.118584	583.5	0.000319529	0.000859422	-0.000539894	584
LINC02427	long intergenic non-protein coding RNA 2427	0	2	-2	628	0	0.000397264	-0.000397264	585	0.0191898	0.13777	-0.11858	585	0	0.000537848	-0.000537848	585
BRIX1	biogenesis of ribosomes BRX1	0	2	-2	628	0	0.000375172	-0.000375172	587	0.0201772	0.138654	-0.118477	587	0	0.000535366	-0.000535366	586.5
CDH6	cadherin 6	0	2	-2	628	0	0.000396407	-0.000396407	586	0	0.11854	-0.11854	586	0	0.000535366	-0.000535366	586.5
EGFLAM-AS4	EGFLAM antisense RNA 4	0	2	-2	628	0	0.000355381	-0.000355381	588	0	0.118475	-0.118475	588.5	0	0.000535253	-0.000535253	588
NSA2	NSA2 ribosome biogenesis factor	0	2	-2	628	0	0.000351797	-0.000351797	589	0	0.118475	-0.118475	588.5	0	0.000532345	-0.000532345	589
AC012636.1		0	2	-2	628	0	0.000343349	-0.000343349	590	0	0.118281	-0.118281	590	0.00184244	0.00237313	-0.00053069	590
AC113383.1		0	2	-2	628	0	0.000335539	-0.000335539	591	0	0.11814	-0.11814	591	0	0.000529199	-0.000529199	591
STARD4-AS1	STARD4 antisense RNA 1	0	2	-2	628	0	0.000334964	-0.000334964	592	0	0.117968	-0.117968	593	0	0.000528925	-0.000528925	592
MCC	MCC regulator of WNT signaling pathway	0	2	-2	628	0	0.000323043	-0.000323043	593	0	0.117968	-0.117968	593	0.000604177	0.00113165	-0.000527478	593
CHSY3	chondroitin sulfate synthase 3	0	2	-2	628	0	0.000308636	-0.000308636	594	0	0.117968	-0.117968	593	0	0.000526511	-0.000526511	594
SPRY4	sprouty RTK signaling antagonist 4	0	2	-2	628	0	0.000307595	-0.000307595	595	0	0.117829	-0.117829	595	0	0.000526391	-0.000526391	595
JAKMIP2	janus kinase and microtubule interacting protein 2	0	2	-2	628	0	0.000306757	-0.000306757	596	0	0.117807	-0.117807	596	0	0.000523272	-0.000523272	596
CCDC69	coiled-coil domain containing 69	0	2	-2	628	0	0.000306225	-0.000306225	597	0.0195522	0.137288	-0.117736	597	0	0.000523272	-0.000523272	597
ZNF346	zinc finger protein 346	0	2	-2	628	0	0.000293805	-0.000293805	598	0	0.117679	-0.117679	598	0	0.000522489	-0.000522489	598
E2F3	E2F transcription factor 3	0	2	-2	628	0	0.000281515	-0.000281515	599	0	0.117626	-0.117626	599	0	0.000519927	-0.000519927	599
NFKBIL1	NFKB inhibitor like 1	0	2	-2	628	0	0.000276262	-0.000276262	600	0	0.117466	-0.117466	600.5	0	0.000519557	-0.000519557	600
ANKS1A	ankyrin repeat and sterile alpha motif domain containing 1A	0	2	-2	628	0	0.000275832	-0.000275832	601	0	0.117466	-0.117466	600.5	0	0.00051818	-0.00051818	601
KCNK17	potassium two pore domain channel subfamily K member 17	0	2	-2	628	0	0.000260765	-0.000260765	602	0	0.117338	-0.117338	602	0	0.000517832	-0.000517832	602
MOCS1	molybdenum cofactor synthesis 1	0	2	-2	628	0	0.000259818	-0.000259818	603	0	0.117147	-0.117147	603	0	0.000515407	-0.000515407	603
TRERF1	transcriptional regulating factor 1	0	2	-2	628	0.0257166	0.025976	-0.000259423	604	0.017135	0.134259	-0.117124	604	0	0.000514515	-0.000514515	604
TJAP1	tight junction associated protein 1	0	2	-2	628	0	0.000257338	-0.000257338	605	0	0.117063	-0.117063	607.5	0	0.000508253	-0.000508253	605
ADGRF5	adhesion G protein-coupled receptor F5	0	2	-2	628	0	0.000249636	-0.000249636	606	0	0.117063	-0.117063	607.5	0	0.000505441	-0.000505441	606
ANKRD6	ankyrin repeat domain 6	0	2	-2	628	0	0.000247058	-0.000247058	607	0	0.117063	-0.117063	607.5	0	0.000503887	-0.000503887	607
DSE	dermatan sulfate epimerase	0	2	-2	628	0	0.00024143	-0.00024143	608	0	0.117063	-0.117063	607.5	0	0.000500955	-0.000500955	608
FAM162B	family with sequence similarity 162 member B	0	2	-2	628	1.51083e-05	0.000251354	-0.000236246	609	0	0.117063	-0.117063	607.5	0	0.000500553	-0.000500553	609.5
RNF217	ring finger protein 217	0	2	-2	628	0	0.000235937	-0.000235937	610.5	0	0.117063	-0.117063	607.5	0	0.000500553	-0.000500553	609.5
SOGA3	SOGA family member 3	0	2	-2	628	0	0.000235937	-0.000235937	610.5	0	0.11702	-0.11702	611	0.000794645	0.00129315	-0.000498504	611
AHI1	Abelson helper integration site 1	0	2	-2	628	0	0.000234563	-0.000234563	612	0	0.116999	-0.116999	612	0	0.00049836	-0.00049836	612
MTHFD1L	methylenetetrahydrofolate dehydrogenase (NADP+ dependent) 1 like	0	2	-2	628	0	0.000233573	-0.000233573	613	0	0.116915	-0.116915	613	0	0.000495868	-0.000495868	613
SFT2D1	SFT2 domain containing 1	0	2	-2	628	0	0.000205696	-0.000205696	614	0	0.116862	-0.116862	614	0	0.000495	-0.000495	614
CYTH3	cytohesin 3	0	2	-2	628	0	0.00020447	-0.00020447	615	0	0.116778	-0.116778	615	0.000893729	0.0013887	-0.000494975	615
THSD7A	thrombospondin type 1 domain containing 7A	0	2	-2	628	0	0.00020105	-0.00020105	616	0	0.116736	-0.116736	616	0	0.000492307	-0.000492307	616
MEOX2	mesenchyme homeobox 2	0	2	-2	628	0	0.00019389	-0.00019389	617	0.019985	0.136694	-0.116709	617	0	0.000492127	-0.000492127	617
AC005162.3		0	2	-2	628	0	0.000187676	-0.000187676	618	0	0.116704	-0.116704	618	0	0.000491736	-0.000491736	618
ITPRID1	ITPR interacting domain containing 1	0	2	-2	628	0	0.000186863	-0.000186863	619	0	0.116683	-0.116683	619	0	0.000491577	-0.000491577	619
SUGCT	succinyl-CoA:glutarate-CoA transferase	0	2	-2	628	0	0.000186385	-0.000186385	620	0	0.116589	-0.116589	620.5	0	0.000490776	-0.000490776	620
ZNF107	zinc finger protein 107	0	2	-2	628	0	0.000178699	-0.000178699	621.5	0	0.116589	-0.116589	620.5	0	0.000490202	-0.000490202	621
AUTS2	activator of transcription and developmental regulator AUTS2	0	2	-2	628	0	0.000178699	-0.000178699	621.5	0	0.116557	-0.116557	622	0	0.000489523	-0.000489523	622
PCLO	piccolo presynaptic cytomatrix protein	0	2	-2	628	0	0.000177295	-0.000177295	623	0	0.116536	-0.116536	623.5	0.000258224	0.000747286	-0.000489062	623
SEMA3D	semaphorin 3D	0	2	-2	628	0	0.00017193	-0.00017193	624	0	0.116536	-0.116536	623.5	0	0.000488223	-0.000488223	624
PPP1R9A	protein phosphatase 1 regulatory subunit 9A	0	2	-2	628	0	0.000161329	-0.000161329	625	0	0.116526	-0.116526	625	0	0.000487439	-0.000487439	625
SRRT	serrate, RNA effector molecule	0	2	-2	628	0	0.000160742	-0.000160742	626	0.000580668	0.117084	-0.116503	626	0	0.000486852	-0.000486852	626
MKLN1-AS	MKLN1 antisense RNA	0	2	-2	628	0	0.000159268	-0.000159268	627	0	0.116494	-0.116494	627	0	0.000486199	-0.000486199	627
ZNF786	zinc finger protein 786	0	2	-2	628	0	0.000157606	-0.000157606	628	0	0.116453	-0.116453	628	0	0.000482799	-0.000482799	628
XKR6	XK related 6	0	2	-2	628	0	0.000155924	-0.000155924	630	0	0.116369	-0.116369	630.5	0	0.000482748	-0.000482748	629.5
ZNF282	zinc finger protein 282	0	2	-2	628	0	0.00015593	-0.00015593	629	0	0.116411	-0.116411	629	0	0.000482748	-0.000482748	629.5
LONRF1	LON peptidase N-terminal domain and ring finger 1	0	2	-2	628	0	0.000151705	-0.000151705	631	0	0.116369	-0.116369	630.5	0	0.00048234	-0.00048234	631
CNOT7	CCR4-NOT transcription complex subunit 7	0	2	-2	628	0	0.000150068	-0.000150068	632	0	0.116296	-0.116296	632.5	0	0.000480743	-0.000480743	632
PPP3CC	protein phosphatase 3 catalytic subunit gamma	0	2	-2	628	0	0.00014888	-0.00014888	633	0	0.116296	-0.116296	632.5	0	0.000479927	-0.000479927	633
C8orf34	chromosome 8 open reading frame 34	0	2	-2	628	0	0.000147802	-0.000147802	634.5	0	0.116264	-0.116264	634	0	0.000476942	-0.000476942	634
SBSPON	somatomedin B and thrombospondin type 1 domain containing	0	2	-2	628	0	0.000147802	-0.000147802	634.5	0	0.116244	-0.116244	635	0	0.000476924	-0.000476924	635
PAG1	phosphoprotein membrane anchor with glycosphingolipid microdomains 1	0	2	-2	628	0	0.000144765	-0.000144765	636	0	0.116212	-0.116212	636.5	0	0.000476083	-0.000476083	636
AC018616.1		0	2	-2	628	0	0.000143963	-0.000143963	637	0	0.116212	-0.116212	636.5	0	0.000472736	-0.000472736	637
AC090578.1		0	2	-2	628	0	0.00013608	-0.00013608	638	0	0.116192	-0.116192	638	0	0.000472164	-0.000472164	638
NIPAL2	NIPA like domain containing 2	0	2	-2	628	0	0.000131136	-0.000131136	639	0	0.116181	-0.116181	639.5	0.000197934	0.000665885	-0.000467952	639
LYNX1	Ly6/neurotoxin 1	0	2	-2	628	0	0.000119298	-0.000119298	640	0	0.116181	-0.116181	639.5	0	0.000467521	-0.000467521	640
TUSC1	tumor suppressor candidate 1	0	2	-2	628	0	0.000113366	-0.000113366	641	0	0.116108	-0.116108	641	0	0.000467343	-0.000467343	641
ANKRD20A1	ankyrin repeat domain 20 family member A1	0	2	-2	628	0	0.000112384	-0.000112384	642	0	0.116098	-0.116098	642	0	0.00046579	-0.00046579	642.5
PIP5K1B	phosphatidylinositol-4-phosphate 5-kinase type 1 beta	0	2	-2	628	0	0.00011184	-0.00011184	643	0	0.11589	-0.11589	643	0	0.00046579	-0.00046579	642.5
GCNT1	glucosaminyl (N-acetyl) transferase 1	0	2	-2	628	0	0.00011151	-0.00011151	644	0.0188517	0.134593	-0.115742	644	0	0.000464826	-0.000464826	644
C9orf153	chromosome 9 open reading frame 153	0	2	-2	628	0	0.000109408	-0.000109408	645	0	0.115549	-0.115549	645	0	0.000464283	-0.000464283	645
PTPN3	protein tyrosine phosphatase non-receptor type 3	0	2	-2	628	0	0.000107106	-0.000107106	646	0	0.115477	-0.115477	646	0	0.000464103	-0.000464103	646.5
SH2D3C	SH2 domain containing 3C	0	2	-2	628	0	8.75579e-05	-8.75579e-05	647	0	0.115354	-0.115354	647	0	0.000464103	-0.000464103	646.5
ITGB1-DT	ITGB1 divergent transcript	0	2	-2	628	0	7.88487e-05	-7.88487e-05	648	0	0.115282	-0.115282	648.5	0	0.000463093	-0.000463093	648
AGAP4	ArfGAP with GTPase domain, ankyrin repeat and PH domain 4	0	2	-2	628	0	7.83386e-05	-7.83386e-05	649	0	0.115282	-0.115282	648.5	0	0.000462366	-0.000462366	649.5
PALD1	phosphatase domain containing paladin 1	0	2	-2	628	0	7.67092e-05	-7.67092e-05	650	0	0.115108	-0.115108	650.5	0	0.000462366	-0.000462366	649.5
ADIRF	adipogenesis regulatory factor	0	2	-2	628	0	7.51608e-05	-7.51608e-05	651	0	0.115108	-0.115108	650.5	0	0.000461953	-0.000461953	651
DNMBP	dynamin binding protein	0	2	-2	628	0	5.64203e-05	-5.64203e-05	652	0	0.114965	-0.114965	652	0	0.000461375	-0.000461375	652
DKK3	dickkopf WNT signaling pathway inhibitor 3	0	2	-2	628	0	5.61135e-05	-5.61135e-05	653	0	0.114955	-0.114955	653	0	0.000460809	-0.000460809	653
SLC43A1	solute carrier family 43 member 1	0	2	-2	628	0	5.38304e-05	-5.38304e-05	654	0	0.114498	-0.114498	654	0	0.000458166	-0.000458166	654
LRP5	LDL receptor related protein 5	0	2	-2	628	0	5.32548e-05	-5.32548e-05	655	0	0.114478	-0.114478	655	0	0.000457739	-0.000457739	655
FXYD2	FXYD domain containing ion transport regulator 2	0	2	-2	628	0	4.76398e-05	-4.76398e-05	656	0	0.114437	-0.114437	656	0	0.000456316	-0.000456316	656
PHLDB1	pleckstrin homology like domain family B member 1	0	2	-2	628	0	4.47069e-05	-4.47069e-05	657	0	0.114407	-0.114407	657	0	0.000455776	-0.000455776	657
SORL1	sortilin related receptor 1	0	2	-2	628	0	4.16426e-05	-4.16426e-05	658	0	0.114397	-0.114397	658	0	0.000455774	-0.000455774	658
FBXL14	F-box and leucine rich repeat protein 14	0	2	-2	628	0	4.1193e-05	-4.1193e-05	659	0	0.114346	-0.114346	659	0	0.000455034	-0.000455034	659.5
TSPAN9	tetraspanin 9	0	2	-2	628	0	3.8329e-05	-3.8329e-05	660	0	0.114326	-0.114326	660	0	0.000455034	-0.000455034	659.5
KCNA5	potassium voltage-gated channel subfamily A member 5	0	2	-2	628	0	3.77366e-05	-3.77366e-05	661	0	0.114266	-0.114266	661	0	0.000454389	-0.000454389	661
PTPN6	protein tyrosine phosphatase non-receptor type 6	0	2	-2	628	0	3.69452e-05	-3.69452e-05	662	0	0.114215	-0.114215	662	0	0.000453193	-0.000453193	662
SLC2A3	solute carrier family 2 member 3	0	2	-2	628	0	3.69417e-05	-3.69417e-05	663	0.0190289	0.133087	-0.114058	663	0	0.000452984	-0.000452984	663
AAAS	aladin WD repeat nucleoporin	0	2	-2	628	0	3.65212e-05	-3.65212e-05	664	0	0.114024	-0.114024	664	0.000273798	0.000726204	-0.000452406	664
RASSF3	Ras association domain family member 3	0	2	-2	628	0	3.55993e-05	-3.55993e-05	665	0	0.113984	-0.113984	665	0	0.000451811	-0.000451811	665
AC069228.1		0	2	-2	628	0	3.44713e-05	-3.44713e-05	666	0	0.113964	-0.113964	666	0	0.000450982	-0.000450982	666
CABP1	calcium binding protein 1	0	2	-2	628	0	3.42688e-05	-3.42688e-05	667	0	0.113944	-0.113944	667	0	0.000450964	-0.000450964	667
CCDC92	coiled-coil domain containing 92	0	2	-2	628	0	3.31965e-05	-3.31965e-05	668	0	0.113934	-0.113934	668	0	0.000450964	-0.000450964	668
CYSLTR2	cysteinyl leukotriene receptor 2	0	2	-2	628	0	2.87679e-05	-2.87679e-05	669	0	0.113764	-0.113764	669	0	0.000450671	-0.000450671	669
CLYBL	citramalyl-CoA lyase	0	2	-2	628	0	2.56285e-05	-2.56285e-05	670	0	0.113684	-0.113684	670	0	0.0004493	-0.0004493	670
COL4A1	collagen type IV alpha 1 chain	0	2	-2	628	0	2.5025e-05	-2.5025e-05	671	0	0.113644	-0.113644	671	0	0.00044862	-0.00044862	671
SCFD1	sec1 family domain containing 1	0	2	-2	628	0	2.29379e-05	-2.29379e-05	672	0	0.113595	-0.113595	672	0	0.000447149	-0.000447149	672
DAAM1	dishevelled associated activator of morphogenesis 1	0	2	-2	628	0	1.88276e-05	-1.88276e-05	674	0	0.113386	-0.113386	674	0	0.000446868	-0.000446868	673.5
TRIM9	tripartite motif containing 9	0	2	-2	628	0	2.14752e-05	-2.14752e-05	673	0	0.113416	-0.113416	673	0	0.000446868	-0.000446868	673.5
RAD51B	RAD51 paralog B	0	2	-2	628	0	1.82722e-05	-1.82722e-05	675	0	0.113346	-0.113346	675	0	0.000445081	-0.000445081	675.5
SUSD6	sushi domain containing 6	0	2	-2	628	0	1.82635e-05	-1.82635e-05	676	0	0.113267	-0.113267	677	0	0.000445081	-0.000445081	675.5
CALM1	calmodulin 1	0	2	-2	628	0	1.75186e-05	-1.75186e-05	678	0	0.113267	-0.113267	677	0	0.000444695	-0.000444695	677.5
RGS6	regulator of G protein signaling 6	0	2	-2	628	0	1.76562e-05	-1.76562e-05	677	0	0.113267	-0.113267	677	0	0.000444695	-0.000444695	677.5
ITPK1	inositol-tetrakisphosphate 1-kinase	0	2	-2	628	0	1.70393e-05	-1.70393e-05	679	0	0.113237	-0.113237	679	0.000266782	0.000710976	-0.000444194	679
CLMN	calmin	0	2	-2	628	0	1.6162e-05	-1.6162e-05	680	0	0.113198	-0.113198	680	0	0.000443949	-0.000443949	680
AC012414.5		0	2	-2	628	0	1.52334e-05	-1.52334e-05	681	0.017818	0.131002	-0.113184	681	0	0.000442609	-0.000442609	682
EMC4	ER membrane protein complex subunit 4	0	2	-2	628	0	1.44986e-05	-1.44986e-05	683	0	0.113178	-0.113178	682.5	0	0.000442609	-0.000442609	682
UBE3A	ubiquitin protein ligase E3A	0	2	-2	628	0.00222546	0.00224066	-1.52069e-05	682	0	0.113178	-0.113178	682.5	0	0.000442609	-0.000442609	682
RAB27A	RAB27A, member RAS oncogene family	0	2	-2	628	0	1.31878e-05	-1.31878e-05	686	0	0.11304	-0.11304	686	0	0.000442238	-0.000442238	685
SEMA6D	semaphorin 6D	0	2	-2	628	0	1.41756e-05	-1.41756e-05	685	0	0.113089	-0.113089	685	0	0.000442238	-0.000442238	685
THBS1	thrombospondin 1	0	2	-2	628	0	1.44801e-05	-1.44801e-05	684	0.020636	0.133732	-0.113096	684	0	0.000442238	-0.000442238	685
PYGO1	pygopus family PHD finger 1	0	2	-2	628	0	1.09126e-05	-1.09126e-05	687	0	0.112951	-0.112951	687.5	0	0.000440854	-0.000440854	687
POLR2M	RNA polymerase II subunit M	0	2	-2	628	0	9.53334e-06	-9.53334e-06	688	0	0.112951	-0.112951	687.5	0	0.000440584	-0.000440584	688
ALDH1A2	aldehyde dehydrogenase 1 family member A2	0	2	-2	628	0	8.81323e-06	-8.81323e-06	689	0.0186783	0.13144	-0.112762	689	0	0.000439228	-0.000439228	689
ADAMTS7	ADAM metallopeptidase with thrombospondin type 1 motif 7	0	2	-2	628	0	8.06179e-06	-8.06179e-06	690	0	0.112754	-0.112754	690	0	0.000439228	-0.000439228	690
ANPEP	alanyl aminopeptidase, membrane	0	2	-2	628	0	6.75278e-06	-6.75278e-06	691	0	0.112735	-0.112735	691	0	0.000438897	-0.000438897	691
ADCY9	adenylate cyclase 9	0	2	-2	628	0	5.95834e-06	-5.95834e-06	692	0	0.112725	-0.112725	692.5	0	0.000437675	-0.000437675	692
UBN1	ubinuclein 1	0	2	-2	628	0	1.7875e-06	-1.7875e-06	693	0	0.112725	-0.112725	692.5	0	0.000436586	-0.000436586	693
TMC5	transmembrane channel like 5	0	2	-2	628	0	1.08709e-06	-1.08709e-06	694	0	0.112705	-0.112705	694.5	0	0.000436378	-0.000436378	694
EEF2K	eukaryotic elongation factor 2 kinase	0	2	-2	628	0	5.95834e-07	-5.95834e-07	695	0	0.112705	-0.112705	694.5	0	0.000436207	-0.000436207	695
CHD9	chromodomain helicase DNA binding protein 9	0	2	-2	628	0	4.08572e-07	-4.08572e-07	696	0	0.11252	-0.11252	696	0	0.000435737	-0.000435737	696
SNTB2	syntrophin beta 2	0	2	-2	628	0	0	0	1302	0	0.11248	-0.11248	697	0	0.000435373	-0.000435373	697
CRISPLD2	cysteine rich secretory protein LCCL domain containing 2	0	2	-2	628	0	0	0	1302	0	0.112383	-0.112383	698.5	0	0.000435149	-0.000435149	699.5
EIF5A	eukaryotic translation initiation factor 5A	0	2	-2	628	0	0	0	1302	0	0.112383	-0.112383	698.5	0	0.000435149	-0.000435149	699.5
MFAP4	microfibril associated protein 4	0	2	-2	628	0	0	0	1302	0	0.112266	-0.112266	701	0	0.000435149	-0.000435149	699.5
WSB1	WD repeat and SOCS box containing 1	0	2	-2	628	0	0	0	1302	0	0.112266	-0.112266	701	0	0.000435149	-0.000435149	699.5
ABHD15-AS1	ABHD15 antisense RNA 1	0	2	-2	628	0	0	0	1302	0	0.112266	-0.112266	701	0	0.000433248	-0.000433248	702
AC023389.1		0	2	-2	628	0	0	0	1302	0	0.112227	-0.112227	703	0	0.00043315	-0.00043315	703
AC007923.4		0	2	-2	628	0	0	0	1302	0	0.112208	-0.112208	704.5	0	0.000432564	-0.000432564	704.5
MYO1D	myosin ID	0	2	-2	628	0	0	0	1302	0	0.112208	-0.112208	704.5	0	0.000432564	-0.000432564	704.5
AC138150.1		0	2	-2	628	0	0	0	1302	0	0.11213	-0.11213	706	0	0.000432423	-0.000432423	706
KANSL1	KAT8 regulatory NSL complex subunit 1	0	2	-2	628	0	0	0	1302	0	0.112062	-0.112062	707	0	0.00043239	-0.00043239	707
SPAG9	sperm associated antigen 9	0	2	-2	628	0	0	0	1302	0	0.112053	-0.112053	708	0	0.00043239	-0.00043239	708
PPM1E	protein phosphatase, Mg2+/Mn2+ dependent 1E	0	2	-2	628	0	0	0	1302	0	0.112033	-0.112033	709.5	0	0.000432052	-0.000432052	709.5
TBX2-AS1	TBX2 antisense RNA 1	0	2	-2	628	0	0	0	1302	0	0.112033	-0.112033	709.5	0	0.000432052	-0.000432052	709.5
PRPSAP1	phosphoribosyl pyrophosphate synthetase associated protein 1	0	2	-2	628	0	0	0	1302	0	0.11183	-0.11183	711	0.000473046	0.000904386	-0.00043134	711
CYGB	cytoglobin	0	2	-2	628	0	0	0	1302	0	0.111792	-0.111792	712	0	0.000430827	-0.000430827	712
SEC14L1	SEC14 like lipid binding 1	0	2	-2	628	0	0	0	1302	0	0.111541	-0.111541	713.5	0	0.000430535	-0.000430535	713.5
TNRC6C	trinucleotide repeat containing adaptor 6C	0	2	-2	628	0	0	0	1302	0	0.111541	-0.111541	713.5	0	0.000430535	-0.000430535	713.5
IMPA2	inositol monophosphatase 2	0	2	-2	628	0	0	0	1302	0	0.111532	-0.111532	715	0	0.00042999	-0.00042999	716
KIAA1328	KIAA1328	0	2	-2	628	0	0	0	1302	0	0.111378	-0.111378	717.5	0	0.00042999	-0.00042999	716
LAMA3	laminin subunit alpha 3	0	2	-2	628	0	0	0	1302	0	0.111474	-0.111474	716	0	0.00042999	-0.00042999	716
MYO5B	myosin VB	0	2	-2	628	0	0	0	1302	0	0.111378	-0.111378	717.5	0	0.000428617	-0.000428617	718
MAPK4	mitogen-activated protein kinase 4	0	2	-2	628	0	0	0	1302	0	0.111331	-0.111331	719	0	0.000428569	-0.000428569	719
RNF152	ring finger protein 152	0	2	-2	628	0	0	0	1302	0	0.111206	-0.111206	720	0	0.000428484	-0.000428484	720
AC068473.1		0	2	-2	628	0	0	0	1302	0	0.111187	-0.111187	721	0	0.000427655	-0.000427655	721
CNN1	calponin 1	0	2	-2	628	0	0	0	1302	0	0.111064	-0.111064	724.5	0	0.000427492	-0.000427492	723
DNM2	dynamin 2	0	2	-2	628	0	0	0	1302	0	0.111083	-0.111083	723	0	0.000427492	-0.000427492	723
TICAM1	toll like receptor adaptor molecule 1	0	2	-2	628	0	0	0	1302	0	0.111159	-0.111159	722	0	0.000427492	-0.000427492	723
USE1	unconventional SNARE in the ER 1	0	2	-2	628	0	0	0	1302	0	0.111064	-0.111064	724.5	0	0.000427399	-0.000427399	725
ZNF430	zinc finger protein 430	0	2	-2	628	0	0	0	1302	0	0.110968	-0.110968	726	0	0.000426208	-0.000426208	726
PLD3	phospholipase D family member 3	0	2	-2	628	0	0	0	1302	0	0.110902	-0.110902	727	0	0.000426185	-0.000426185	727
NECTIN2	nectin cell adhesion molecule 2	0	2	-2	628	0	0	0	1302	0	0.110864	-0.110864	728.5	0	0.000425771	-0.000425771	728.5
SAE1	SUMO1 activating enzyme subunit 1	0	2	-2	628	0	0	0	1302	0	0.110864	-0.110864	728.5	0	0.000425771	-0.000425771	728.5
COX4I2	cytochrome c oxidase subunit 4I2	0	2	-2	628	0	0	0	1302	0.0199058	0.130658	-0.110753	730	0	0.000424856	-0.000424856	730
ADA	adenosine deaminase	0	2	-2	628	0	0	0	1302	0.0203174	0.130711	-0.110394	731	0	0.000424829	-0.000424829	731.5
SDC4	syndecan 4	0	2	-2	628	0	0	0	1302	0	0.110326	-0.110326	732	0	0.000424829	-0.000424829	731.5
COL6A2	collagen type VI alpha 2 chain	0	2	-2	628	0	0	0	1302	0	0.110307	-0.110307	734	0	0.000424595	-0.000424595	733.5
MYH9	myosin heavy chain 9	0	2	-2	628	0	0	0	1302	0	0.110307	-0.110307	734	0	0.000424595	-0.000424595	733.5
TMEM184B	transmembrane protein 184B	0	2	-2	628	0	0	0	1302	0	0.110307	-0.110307	734	0	0.000424288	-0.000424288	735
BMX	BMX non-receptor tyrosine kinase	0	2	-2	628	0	0	0	1302	0	0.11026	-0.11026	736	0	0.000424	-0.000424	736
MAOB	monoamine oxidase B	0	2	-2	628	0	0	0	1302	0.0188916	0.128955	-0.110064	737	0	0.000422958	-0.000422958	737
PHF8	PHD finger protein 8	0	2	-2	628	0	0	0	1302	0.0185257	0.128533	-0.110007	738	0	0.000422433	-0.000422433	738
AL445213.2		0	2	-2	628	0	0	0	1302	0	0.109905	-0.109905	739.5	0	0.000421262	-0.000421262	739
ARMCX6	armadillo repeat containing X-linked 6	0	2	-2	628	0	0	0	1302	0	0.109905	-0.109905	739.5	0	0.00042115	-0.00042115	740
MORF4L2	mortality factor 4 like 2	0	2	-2	628	0	0	0	1302	0	0.109598	-0.109598	742	0	0.000421147	-0.000421147	742
TBC1D8B	TBC1 domain family member 8B	0	2	-2	628	0	0	0	1302	0.0177248	0.127321	-0.109596	743	0	0.000421147	-0.000421147	742
ZMAT1	zinc finger matrin-type 1	0	2	-2	628	0	0	0	1302	0	0.109886	-0.109886	741	0	0.000421147	-0.000421147	742
DANT2	DXZ4 associated non-coding transcript 2, distal	0	2	-2	628	0	0	0	1302	0	0.10945	-0.10945	744	0	0.000420817	-0.000420817	744
PLEKHO1	pleckstrin homology domain containing O1	1	2	-1	972.5	0	0	0	1302	0	0.108725	-0.108725	746	0	0.000420056	-0.000420056	745
PELI1	pellino E3 ubiquitin protein ligase 1	1	2	-1	972.5	0	0	0	1302	0	0.108725	-0.108725	746	0	0.000419104	-0.000419104	746.5
SLC2A9	solute carrier family 2 member 9	1	2	-1	972.5	0	0	0	1302	0	0.108725	-0.108725	746	0	0.000419104	-0.000419104	746.5
ZFR	zinc finger RNA binding protein	1	2	-1	972.5	0	0	0	1302	0	0.108625	-0.108625	748	0	0.000418835	-0.000418835	748
KANK1	KN motif and ankyrin repeat domains 1	1	2	-1	972.5	0	0	0	1302	0	0.10847	-0.10847	751	0	0.00041805	-0.00041805	750
MKLN1	muskelin 1	1	2	-1	972.5	0	0	0	1302	0	0.10847	-0.10847	751	0	0.00041805	-0.00041805	750
SEPTIN7	septin 7	1	2	-1	972.5	0	0	0	1302	0.0195625	0.128139	-0.108577	749	0	0.00041805	-0.00041805	750
BNC2	basonuclin 2	4	5	-1	972.5	0	0	0	1302	0	0.10847	-0.10847	751	0	0.000417008	-0.000417008	752
TCP11L1	t-complex 11 like 1	1	2	-1	972.5	0	0	0	1302	0	0.108352	-0.108352	753	0	0.000416336	-0.000416336	753
DLG2	discs large MAGUK scaffold protein 2	1	2	-1	972.5	0	0	0	1302	0	0.108343	-0.108343	754	0	0.000416054	-0.000416054	754
FLI1	Fli-1 proto-oncogene, ETS transcription factor	3	4	-1	972.5	0	0	0	1302	0	0.107802	-0.107802	755	0	0.00041605	-0.00041605	755
NRIP2	nuclear receptor interacting protein 2	1	2	-1	972.5	0	0	0	1302	0	0.107767	-0.107767	757	0	0.000415269	-0.000415269	756.5
VWA8	von Willebrand factor A domain containing 8	1	2	-1	972.5	0	0	0	1302	0	0.107767	-0.107767	757	0	0.000415269	-0.000415269	756.5
LINC01197	long intergenic non-protein coding RNA 1197	1	2	-1	972.5	0	0	0	1302	0	0.107767	-0.107767	757	0.000228198	0.000643154	-0.000414956	758
PLCG2	phospholipase C gamma 2	3	4	-1	972.5	0	0	0	1302	0	0.10757	-0.10757	761	0	0.000414037	-0.000414037	759
STAT5B	signal transducer and activator of transcription 5B	5	6	-1	972.5	0	0	0	1302	0	0.10757	-0.10757	761	0	0.000413067	-0.000413067	760
MED15	mediator complex subunit 15	4	5	-1	972.5	0	0	0	1302	0	0.10757	-0.10757	761	0	0.000412883	-0.000412883	761.5
WTIP	WT1 interacting protein	1	2	-1	972.5	0	0	0	1302	0	0.10757	-0.10757	761	0	0.000412883	-0.000412883	761.5
LINC01409	long intergenic non-protein coding RNA 1409	0	1	-1	972.5	0	0	0	1302	0	0.10757	-0.10757	761	0	0.000412629	-0.000412629	763
KIAA2013	KIAA2013	0	1	-1	972.5	0	0	0	1302	0	0.107561	-0.107561	764	0	0.000411607	-0.000411607	764
PLOD1	procollagen-lysine,2-oxoglutarate 5-dioxygenase 1	0	1	-1	972.5	0	0	0	1302	0	0.107463	-0.107463	765.5	0	0.000411071	-0.000411071	765
DHRS3	dehydrogenase/reductase 3	0	1	-1	972.5	0	0	0	1302	0	0.107463	-0.107463	765.5	0	0.000410991	-0.000410991	766
DDI2	DNA damage inducible 1 homolog 2	0	1	-1	972.5	0	0	0	1302	0	0.107391	-0.107391	767.5	0	0.000410751	-0.000410751	767
USP48	ubiquitin specific peptidase 48	0	1	-1	972.5	0	0	0	1302	0	0.107391	-0.107391	767.5	0	0.000409747	-0.000409747	768
COL16A1	collagen type XVI alpha 1 chain	0	1	-1	972.5	0	0	0	1302	0	0.107365	-0.107365	769	0	0.000409151	-0.000409151	769
ATP6V0B	ATPase H+ transporting V0 subunit b	0	1	-1	972.5	0	0	0	1302	0	0.107329	-0.107329	770	0	0.000408774	-0.000408774	770
CDKN2C	cyclin dependent kinase inhibitor 2C	0	1	-1	972.5	0	0	0	1302	0	0.107285	-0.107285	771	0	0.000406564	-0.000406564	771.5
TXNDC12	thioredoxin domain containing 12	0	1	-1	972.5	0	0	0	1302	0	0.107267	-0.107267	773	0	0.000406564	-0.000406564	771.5
TMEM59	transmembrane protein 59	0	1	-1	972.5	0	0	0	1302	0	0.107267	-0.107267	773	0	0.000406506	-0.000406506	773
PLPP3	phospholipid phosphatase 3	0	1	-1	972.5	0	0	0	1302	0	0.107267	-0.107267	773	0	0.000405985	-0.000405985	774
BX004807.1		0	1	-1	972.5	0	0	0	1302	0	0.107214	-0.107214	775	0	0.000404718	-0.000404718	775
DNAJC6	DnaJ heat shock protein family (Hsp40) member C6	0	1	-1	972.5	0	0	0	1302	0.0183999	0.125521	-0.107121	776	0	0.000404363	-0.000404363	776
TGFBR3	transforming growth factor beta receptor 3	0	1	-1	972.5	0	0	0	1302	0	0.107081	-0.107081	777	0	0.000403488	-0.000403488	777
CNN3	calponin 3	0	1	-1	972.5	0	0	0	1302	0	0.107063	-0.107063	778	0	0.000403235	-0.000403235	779.5
FP700111.1		0	1	-1	972.5	0	0	0	1302	0.0189134	0.125399	-0.106486	780	0	0.000403235	-0.000403235	779.5
FRRS1	ferric chelate reductase 1	0	1	-1	972.5	0	0	0	1302	0	0.106957	-0.106957	779	0	0.000403235	-0.000403235	779.5
LMNA	lamin A/C	0	1	-1	972.5	0	0	0	1302	0.0183007	0.124783	-0.106483	781	0	0.000403235	-0.000403235	779.5
PCP4L1	Purkinje cell protein 4 like 1	0	1	-1	972.5	0	0	0	1302	0	0.106404	-0.106404	782	0	0.000402995	-0.000402995	782
ATP1B1	ATPase Na+/K+ transporting subunit beta 1	0	1	-1	972.5	0	0	0	1302	0	0.106186	-0.106186	785	0	0.000402293	-0.000402293	783.5
CCDC190	coiled-coil domain containing 190	0	1	-1	972.5	0	0	0	1302	0	0.106195	-0.106195	783	0	0.000402293	-0.000402293	783.5
ANGPTL1	angiopoietin like 1	0	1	-1	972.5	0	0	0	1302	0	0.106186	-0.106186	785	0	0.000402021	-0.000402021	786
NFASC	neurofascin	0	1	-1	972.5	0	0	0	1302	0	0.106177	-0.106177	787	0	0.000402021	-0.000402021	786
RGL1	ral guanine nucleotide dissociation stimulator like 1	0	1	-1	972.5	0	0	0	1302	0	0.106186	-0.106186	785	0	0.000402021	-0.000402021	786
TRAF5	TNF receptor associated factor 5	0	1	-1	972.5	0	0	0	1302	0	0.106021	-0.106021	788	0	0.000401422	-0.000401422	788
PPP2R5A	protein phosphatase 2 regulatory subunit B'alpha	0	1	-1	972.5	0	0	0	1302	0.0195877	0.125594	-0.106006	789	0	0.000401162	-0.000401162	789.5
TGFB2	transforming growth factor beta 2	0	1	-1	972.5	0	0	0	1302	0	0.105839	-0.105839	790	0	0.000401162	-0.000401162	789.5
RAB3GAP2	RAB3 GTPase activating non-catalytic protein subunit 2	0	1	-1	972.5	0	0	0	1302	0	0.105822	-0.105822	791	0	0.000400251	-0.000400251	791.5
ZNF678	zinc finger protein 678	0	1	-1	972.5	0	0	0	1302	0	0.105537	-0.105537	792	0	0.000400251	-0.000400251	791.5
AL353593.2		0	1	-1	972.5	0	0	0	1302	0	0.105529	-0.105529	793	0	0.000400217	-0.000400217	794.5
AL512328.1		0	1	-1	972.5	0	0	0	1302	0	0.105417	-0.105417	795	0	0.000400217	-0.000400217	794.5
C1orf198	chromosome 1 open reading frame 198	0	1	-1	972.5	0	0	0	1302	0	0.105306	-0.105306	796	0	0.000400217	-0.000400217	794.5
RHOU	ras homolog family member U	0	1	-1	972.5	0	0	0	1302	0	0.105434	-0.105434	794	0	0.000400217	-0.000400217	794.5
ADAM17	ADAM metallopeptidase domain 17	0	1	-1	972.5	0	0	0	1302	0	0.104922	-0.104922	798	0	0.000400063	-0.000400063	797.5
NTPCR	nucleoside-triphosphatase, cancer-related	0	1	-1	972.5	0	0	0	1302	0.0192314	0.124532	-0.1053	797	0	0.000400063	-0.000400063	797.5
AC074011.1		0	1	-1	972.5	0	0	0	1302	0	0.10482	-0.10482	799	0	0.000399949	-0.000399949	800
CAMKMT	calmodulin-lysine N-methyltransferase	0	1	-1	972.5	0	0	0	1302	0	0.104803	-0.104803	800	0	0.000399949	-0.000399949	800
MTIF2	mitochondrial translational initiation factor 2	0	1	-1	972.5	0	0	0	1302	0	0.104761	-0.104761	801	0	0.000399949	-0.000399949	800
CCDC85A	coiled-coil domain containing 85A	0	1	-1	972.5	0	0	0	1302	0	0.104753	-0.104753	802	0	0.000399149	-0.000399149	802
WDR92	WD repeat domain 92	0	1	-1	972.5	0	0	0	1302	0	0.10466	-0.10466	803	0	0.000398653	-0.000398653	803
ZNF638	zinc finger protein 638	0	1	-1	972.5	0	0	0	1302	0	0.104643	-0.104643	805	0	0.000398572	-0.000398572	804
ANKRD36C	ankyrin repeat domain 36C	0	1	-1	972.5	0	0	0	1302	0	0.104634	-0.104634	808.5	0	0.000398027	-0.000398027	807
GPAT2	glycerol-3-phosphate acyltransferase 2, mitochondrial	0	1	-1	972.5	0	0	0	1302	0	0.104634	-0.104634	808.5	0	0.000398027	-0.000398027	807
REEP1	receptor accessory protein 1	0	1	-1	972.5	0	0	0	1302	0	0.104634	-0.104634	808.5	0	0.000398027	-0.000398027	807
ST3GAL5	ST3 beta-galactoside alpha-2,3-sialyltransferase 5	0	1	-1	972.5	0	0	0	1302	0	0.104643	-0.104643	805	0	0.000398027	-0.000398027	807
VAMP8	vesicle associated membrane protein 8	0	1	-1	972.5	0	0	0	1302	0	0.104643	-0.104643	805	0	0.000398027	-0.000398027	807
RGPD8	RANBP2 like and GRIP domain containing 8	0	1	-1	972.5	0	0	0	1302	0	0.104634	-0.104634	808.5	0	0.00039727	-0.00039727	810
CCDC74A	coiled-coil domain containing 74A	0	1	-1	972.5	0	0	0	1302	0.0203308	0.124964	-0.104633	811	0	0.000396963	-0.000396963	811.5
NCKAP5	NCK associated protein 5	0	1	-1	972.5	0	0	0	1302	0	0.104575	-0.104575	812.5	0	0.000396963	-0.000396963	811.5
THSD7B	thrombospondin type 1 domain containing 7B	0	1	-1	972.5	0	0	0	1302	0	0.104575	-0.104575	812.5	0	0.00039671	-0.00039671	813
AC079793.1		0	1	-1	972.5	0	0	0	1302	0	0.104516	-0.104516	814.5	0	0.00039608	-0.00039608	814.5
KLHL23	kelch like family member 23	0	1	-1	972.5	0	0	0	1302	0	0.104516	-0.104516	814.5	0	0.00039608	-0.00039608	814.5
TLK1	tousled like kinase 1	0	1	-1	972.5	0	0	0	1302	0	0.104415	-0.104415	816	0	0.000395986	-0.000395986	816
ITGA4	integrin subunit alpha 4	0	1	-1	972.5	0	0	0	1302	0	0.104314	-0.104314	818	0	0.000395467	-0.000395467	817.5
METTL8	methyltransferase like 8	0	1	-1	972.5	0	0	0	1302	0	0.10439	-0.10439	817	0	0.000395467	-0.000395467	817.5
MFSD6	major facilitator superfamily domain containing 6	0	1	-1	972.5	0	0	0	1302	0	0.104205	-0.104205	819	0	0.00039427	-0.00039427	819
AC092614.1		0	1	-1	972.5	0	0	0	1302	0	0.104155	-0.104155	820	0	0.000394113	-0.000394113	820.5
STK17B	serine/threonine kinase 17b	0	1	-1	972.5	0	0	0	1302	0.0179106	0.121656	-0.103745	821	0	0.000394113	-0.000394113	820.5
PLCL1	phospholipase C like 1 (inactive)	0	1	-1	972.5	0	0	0	1302	0	0.103498	-0.103498	822	0	0.000392856	-0.000392856	822.5
SPATS2L	spermatogenesis associated serine rich 2 like	0	1	-1	972.5	0	0	0	1302	0	0.103316	-0.103316	823	0	0.000392856	-0.000392856	822.5
ABI2	abl interactor 2	0	1	-1	972.5	0	0	0	1302	0	0.103242	-0.103242	824	0	0.000392623	-0.000392623	825
HDAC4	histone deacetylase 4	0	1	-1	972.5	0	0	0	1302	0.0187518	0.121862	-0.10311	826	0	0.000392623	-0.000392623	825
PARD3B	par-3 family cell polarity regulator beta	0	1	-1	972.5	0	0	0	1302	0	0.103111	-0.103111	825	0	0.000392623	-0.000392623	825
AC023480.1		0	1	-1	972.5	0	0	0	1302	0.0191193	0.121862	-0.102742	828	0	0.000392013	-0.000392013	827.5
LINC01237	long intergenic non-protein coding RNA 1237	0	1	-1	972.5	0	0	0	1302	0	0.103045	-0.103045	827	0	0.000392013	-0.000392013	827.5
IQSEC1	IQ motif and Sec7 domain ArfGEF 1	0	1	-1	972.5	0	0	0	1302	0	0.10267	-0.10267	829	0	0.000390446	-0.000390446	829.5
RFTN1	raftlin, lipid raft linker 1	0	1	-1	972.5	0	0	0	1302	0	0.102621	-0.102621	830	0	0.000390446	-0.000390446	829.5
ZNF385D	zinc finger protein 385D	0	1	-1	972.5	0	0	0	1302	0	0.102605	-0.102605	831	0	0.000390432	-0.000390432	831
SLC4A7	solute carrier family 4 member 7	0	1	-1	972.5	0	0	0	1302	0	0.102297	-0.102297	832	0	0.000390173	-0.000390173	832
ITGA9	integrin subunit alpha 9	0	1	-1	972.5	0	0	0	1302	0	0.102055	-0.102055	834.5	0	0.000388992	-0.000388992	833
FYCO1	FYVE and coiled-coil domain autophagy adaptor 1	0	1	-1	972.5	0	0	0	1302	0	0.102055	-0.102055	834.5	0	0.000388952	-0.000388952	835
P4HTM	prolyl 4-hydroxylase, transmembrane	0	1	-1	972.5	0	0	0	1302	0	0.102055	-0.102055	834.5	0	0.000388952	-0.000388952	835
TCAIM	T cell activation inhibitor, mitochondrial	0	1	-1	972.5	0	0	0	1302	0	0.102055	-0.102055	834.5	0	0.000388952	-0.000388952	835
RBM6	RNA binding motif protein 6	0	1	-1	972.5	0	0	0	1302	0	0.102031	-0.102031	837	0	0.000388013	-0.000388013	837
PPM1M	protein phosphatase, Mg2+/Mn2+ dependent 1M	0	1	-1	972.5	0	0	0	1302	0	0.101951	-0.101951	838	0	0.000387713	-0.000387713	838
NISCH	nischarin	0	1	-1	972.5	0	0	0	1302	0	0.101871	-0.101871	840	0	0.000386508	-0.000386508	839
ITIH3	inter-alpha-trypsin inhibitor heavy chain 3	0	1	-1	972.5	0	0	0	1302	0	0.101871	-0.101871	840	0	0.000386508	-0.000386508	840
FLNB	filamin B	0	1	-1	972.5	0	0	0	1302	0	0.101871	-0.101871	840	0	0.000386252	-0.000386252	841
EOGT	EGF domain specific O-linked N-acetylglucosamine transferase	0	1	-1	972.5	0	0	0	1302	0	0.101855	-0.101855	842	0	0.000386213	-0.000386213	842
COL8A1	collagen type VIII alpha 1 chain	0	1	-1	972.5	0	0	0	1302	0	0.101847	-0.101847	843.5	0	0.000385591	-0.000385591	843.5
DHFR2	dihydrofolate reductase 2	0	1	-1	972.5	0	0	0	1302	0	0.101847	-0.101847	843.5	0	0.000385591	-0.000385591	843.5
CIP2A	cellular inhibitor of PP2A	0	1	-1	972.5	0	0	0	1302	0.0187654	0.120345	-0.10158	846	0	0.000385	-0.000385	845.5
LNP1	leukemia NUP98 fusion partner 1	0	1	-1	972.5	0	0	0	1302	0	0.101711	-0.101711	845	0	0.000385	-0.000385	845.5
AC018450.1		0	1	-1	972.5	0	0	0	1302	0	0.101544	-0.101544	847	0	0.000384644	-0.000384644	847
AC092957.1		0	1	-1	972.5	0	0	0	1302	0	0.101337	-0.101337	849	0	0.000384041	-0.000384041	849
PLD1	phospholipase D1	0	1	-1	972.5	0	0	0	1302	0.0185318	0.119856	-0.101324	850	0	0.000384041	-0.000384041	849
PLSCR4	phospholipid scramblase 4	0	1	-1	972.5	0	0	0	1302	0	0.101528	-0.101528	848	0	0.000384041	-0.000384041	849
NAALADL2	N-acetylated alpha-linked acidic dipeptidase like 2	0	1	-1	972.5	0	0	0	1302	0	0.101313	-0.101313	851	0	0.000383472	-0.000383472	851
AC072022.1		0	1	-1	972.5	0	0	0	1302	0	0.101116	-0.101116	852.5	0	0.000383315	-0.000383315	852
LPP	LIM domain containing preferred translocation partner in lipoma	0	1	-1	972.5	0	0	0	1302	0	0.101116	-0.101116	852.5	0	0.000383097	-0.000383097	853
AC096719.1		0	1	-1	972.5	0	0	0	1302	0	0.100974	-0.100974	856	0	0.000382219	-0.000382219	855
FAM43A	family with sequence similarity 43 member A	0	1	-1	972.5	0	0	0	1302	0	0.101053	-0.101053	854	0	0.000382219	-0.000382219	855
TMEM175	transmembrane protein 175	0	1	-1	972.5	0	0	0	1302	0	0.10099	-0.10099	855	0	0.000382219	-0.000382219	855
ADGRA3	adhesion G protein-coupled receptor A3	0	1	-1	972.5	0	0	0	1302	0	0.100958	-0.100958	858	0	0.000381219	-0.000381219	857
CCDC149	coiled-coil domain containing 149	0	1	-1	972.5	0	0	0	1302	0	0.100958	-0.100958	858	0.000260612	0.000641391	-0.00038078	858
AC097480.1		0	1	-1	972.5	0	0	0	1302	0	0.100958	-0.100958	858	0	0.000380194	-0.000380194	859
PDS5A	PDS5 cohesin associated factor A	0	1	-1	972.5	0	0	0	1302	0	0.100911	-0.100911	860	0	0.000380125	-0.000380125	860
LIMCH1	LIM and calponin homology domains 1	0	1	-1	972.5	0	0	0	1302	0	0.100832	-0.100832	862.5	0	0.000380125	-0.000380125	861
GNPDA2	glucosamine-6-phosphate deaminase 2	0	1	-1	972.5	0	0	0	1302	0	0.100832	-0.100832	862.5	0	0.000380063	-0.000380063	862
CNGA1	cyclic nucleotide gated channel subunit alpha 1	0	1	-1	972.5	0	0	0	1302	0	0.100832	-0.100832	862.5	0	0.000379893	-0.000379893	863
FIP1L1	factor interacting with PAPOLA and CPSF1	0	1	-1	972.5	0	0	0	1302	0	0.100832	-0.100832	862.5	0	0.000379446	-0.000379446	864
SCARB2	scavenger receptor class B member 2	0	1	-1	972.5	0	0	0	1302	0	0.10077	-0.10077	866	0	0.000379025	-0.000379025	865.5
USO1	USO1 vesicle transport factor	0	1	-1	972.5	0	0	0	1302	0	0.100801	-0.100801	865	0	0.000379025	-0.000379025	865.5
AC107072.2		0	1	-1	972.5	0	0	0	1302	0	0.100746	-0.100746	867	0	0.000378912	-0.000378912	867
BMP2K	BMP2 inducible kinase	0	1	-1	972.5	0	0	0	1302	0	0.100457	-0.100457	869	0	0.0003788	-0.0003788	869
LINC01088	long intergenic non-protein coding RNA 1088	0	1	-1	972.5	0	0	0	1302	0.000580682	0.100958	-0.100377	870	0	0.0003788	-0.0003788	869
SEPTIN11	septin 11	0	1	-1	972.5	0	0	0	1302	0	0.100566	-0.100566	868	0	0.0003788	-0.0003788	869
AC124016.2		0	1	-1	972.5	0	0	0	1302	0	0.100348	-0.100348	871	0	0.000377817	-0.000377817	871
DNAJB14	DnaJ heat shock protein family (Hsp40) member B14	0	1	-1	972.5	0	0	0	1302	0	0.100333	-0.100333	873	0	0.000376701	-0.000376701	872.5
SEC31A	SEC31 homolog A, COPII coat complex component	0	1	-1	972.5	0	0	0	1302	0	0.100341	-0.100341	872	0	0.000376701	-0.000376701	872.5
LINC02516	long intergenic non-protein coding RNA 2516	0	1	-1	972.5	0	0	0	1302	0	0.100317	-0.100317	875	0	0.000375476	-0.000375476	874.5
PPP3CA	protein phosphatase 3 catalytic subunit alpha	0	1	-1	972.5	0	0	0	1302	0	0.100317	-0.100317	875	0	0.000375476	-0.000375476	874.5
FAT4	FAT atypical cadherin 4	0	1	-1	972.5	0	0	0	1302	0	0.100317	-0.100317	875	0	0.00037529	-0.00037529	876
ARFIP1	ADP ribosylation factor interacting protein 1	0	1	-1	972.5	0	0	0	1302	0	0.1001	-0.1001	880	0	0.000374392	-0.000374392	878.5
HSPA4L	heat shock protein family A (Hsp70) member 4 like	0	1	-1	972.5	0	0	0	1302	0	0.100263	-0.100263	877	0	0.000374392	-0.000374392	878.5
JADE1	jade family PHD finger 1	0	1	-1	972.5	0	0	0	1302	0	0.100186	-0.100186	878.5	0	0.000374392	-0.000374392	878.5
RNF150	ring finger protein 150	0	1	-1	972.5	0	0	0	1302	0	0.100186	-0.100186	878.5	0	0.000374392	-0.000374392	878.5
ETFDH	electron transfer flavoprotein dehydrogenase	0	1	-1	972.5	0	0	0	1302	0	0.100046	-0.100046	883	0	0.000374264	-0.000374264	881.5
TMEM131L	transmembrane 131 like	0	1	-1	972.5	0	0	0	1302	0	0.100085	-0.100085	881	0	0.000374264	-0.000374264	881.5
PPID	peptidylprolyl isomerase D	0	1	-1	972.5	0	0	0	1302	0	0.100046	-0.100046	883	0	0.000372712	-0.000372712	883
CLCN3	chloride voltage-gated channel 3	0	1	-1	972.5	0	0	0	1302	0	0.100046	-0.100046	883	0	0.000371838	-0.000371838	884
MFAP3L	microfibril associated protein 3 like	0	1	-1	972.5	0	0	0	1302	0	0.0999846	-0.0999846	885	0	0.000371709	-0.000371709	885
LINC02268	long intergenic non-protein coding RNA 2268	0	1	-1	972.5	0	0	0	1302	0	0.0998921	-0.0998921	886	0	0.000371492	-0.000371492	886
CEP72	centrosomal protein 72	0	1	-1	972.5	0	0	0	1302	0	0.0994323	-0.0994323	888	0	0.000371314	-0.000371314	887.5
LINC01060	long intergenic non-protein coding RNA 1060	0	1	-1	972.5	0	0	0	1302	0	0.0996923	-0.0996923	887	0	0.000371314	-0.000371314	887.5
AC026412.3		0	1	-1	972.5	0	0	0	1302	0	0.0993713	-0.0993713	891	0	0.000370899	-0.000370899	889
OTULIN	OTU deubiquitinase with linear linkage specificity	0	1	-1	972.5	0	0	0	1302	0	0.0993713	-0.0993713	891	0	0.00036956	-0.00036956	890
SUB1	SUB1 regulator of transcription	0	1	-1	972.5	0	0	0	1302	0	0.0993713	-0.0993713	891	0	0.000367377	-0.000367377	891
ADAMTS12	ADAM metallopeptidase with thrombospondin type 1 motif 12	0	1	-1	972.5	0	0	0	1302	0	0.0993713	-0.0993713	891	0	0.000365973	-0.000365973	893.5
DNAJC21	DnaJ heat shock protein family (Hsp40) member C21	0	1	-1	972.5	0	0	0	1302	0	0.0993713	-0.0993713	891	0	0.000365973	-0.000365973	893.5
NDUFAF2	NADH:ubiquinone oxidoreductase complex assembly factor 2	0	1	-1	972.5	0	0	0	1302	0.0197539	0.118888	-0.0991343	895	0	0.000365973	-0.000365973	893.5
PRLR	prolactin receptor	0	1	-1	972.5	0	0	0	1302	0.0205022	0.119756	-0.0992539	894	0	0.000365973	-0.000365973	893.5
AC008592.2		0	1	-1	972.5	0	0	0	1302	0	0.0990296	-0.0990296	899	0	0.000365559	-0.000365559	898.5
ADAMTS6	ADAM metallopeptidase with thrombospondin type 1 motif 6	0	1	-1	972.5	0	0	0	1302	0	0.0990826	-0.0990826	896.5	0	0.000365559	-0.000365559	898.5
CAMK4	calcium/calmodulin dependent protein kinase IV	0	1	-1	972.5	0	0	0	1302	0	0.098788	-0.098788	901	0	0.000365559	-0.000365559	898.5
LHFPL2	LHFPL tetraspan subfamily member 2	0	1	-1	972.5	0	0	0	1302	0.0184885	0.11754	-0.0990518	898	0	0.000365559	-0.000365559	898.5
LINC02062	long intergenic non-protein coding RNA 2062	0	1	-1	972.5	0	0	0	1302	0.0201075	0.119052	-0.0989445	900	0	0.000365559	-0.000365559	898.5
POLK	DNA polymerase kappa	0	1	-1	972.5	0	0	0	1302	0	0.0990826	-0.0990826	896.5	0	0.000365559	-0.000365559	898.5
APC	APC regulator of WNT signaling pathway	0	1	-1	972.5	0	0	0	1302	0.0198772	0.118638	-0.0987607	902	0	0.000365357	-0.000365357	902
PPP2R2B	protein phosphatase 2 regulatory subunit Bbeta	0	1	-1	972.5	0	0	0	1302	0	0.0987128	-0.0987128	904.5	0	0.000364235	-0.000364235	904
SPOCK1	SPARC (osteonectin), cwcv and kazal like domains proteoglycan 1	0	1	-1	972.5	0	0	0	1302	0	0.0987429	-0.0987429	903	0	0.000364235	-0.000364235	904
TMCO6	transmembrane and coiled-coil domains 6	0	1	-1	972.5	0	0	0	1302	0	0.0987128	-0.0987128	904.5	0	0.000364235	-0.000364235	904
TIGD6	tigger transposable element derived 6	0	1	-1	972.5	0	0	0	1302	0	0.0986827	-0.0986827	906.5	0	0.000364182	-0.000364182	906
PDGFRB	platelet derived growth factor receptor beta	0	1	-1	972.5	0	0	0	1302	0	0.0986827	-0.0986827	906.5	0	0.00036405	-0.00036405	907
CYFIP2	cytoplasmic FMR1 interacting protein 2	0	1	-1	972.5	0	0	0	1302	0	0.0986752	-0.0986752	908	0	0.000363538	-0.000363538	908
AC008676.1		0	1	-1	972.5	0	0	0	1302	0	0.0986677	-0.0986677	909.5	0	0.000363265	-0.000363265	909.5
ADRA1B	adrenoceptor alpha 1B	0	1	-1	972.5	0	0	0	1302	0	0.0986677	-0.0986677	909.5	0	0.000363265	-0.000363265	909.5
ELOVL2	ELOVL fatty acid elongase 2	0	1	-1	972.5	0	0	0	1302	0	0.0986602	-0.0986602	911.5	0	0.000361011	-0.000361011	911
RBM24	RNA binding motif protein 24	0	1	-1	972.5	0	0	0	1302	0	0.0986602	-0.0986602	911.5	0	0.000360843	-0.000360843	912
AL035401.1		0	1	-1	972.5	0	0	0	1302	0	0.0985551	-0.0985551	914	0	0.000359856	-0.000359856	914
AL513548.4		0	1	-1	972.5	0	0	0	1302	0	0.0984877	-0.0984877	915	0	0.000359856	-0.000359856	914
KIF13A	kinesin family member 13A	0	1	-1	972.5	0	0	0	1302	0.018263	0.116852	-0.0985885	913	0	0.000359856	-0.000359856	914
PRRT1	proline rich transmembrane protein 1	0	1	-1	972.5	0	0	0	1302	0	0.0982488	-0.0982488	916	0	0.000358944	-0.000358944	916.5
TSBP1-AS1	TSBP1 and BTNL2 antisense RNA 1	0	1	-1	972.5	0	0	0	1302	0	0.098219	-0.098219	917	0	0.000358944	-0.000358944	916.5
HLA-DQB1	major histocompatibility complex, class II, DQ beta 1	0	1	-1	972.5	0	0	0	1302	0.0180493	0.116254	-0.0982048	918	0	0.000358731	-0.000358731	918
PFDN6	prefoldin subunit 6	0	1	-1	972.5	0	0	0	1302	0	0.0981744	-0.0981744	919	0	0.000358368	-0.000358368	919
SCUBE3	signal peptide, CUB domain and EGF like domain containing 3	0	1	-1	972.5	0	0	0	1302	0	0.0980704	-0.0980704	921	0	0.000357749	-0.000357749	920
ZFAND3	zinc finger AN1-type containing 3	0	1	-1	972.5	0	0	0	1302	0	0.0980704	-0.0980704	921	0	0.000357362	-0.000357362	921
DAAM2	dishevelled associated activator of morphogenesis 2	0	1	-1	972.5	0	0	0	1302	0	0.0980704	-0.0980704	921	0	0.000357041	-0.000357041	922
FRS3	fibroblast growth factor receptor substrate 3	0	1	-1	972.5	0	0	0	1302	0	0.0980407	-0.0980407	923	0	0.000356818	-0.000356818	923
AL109615.4		0	1	-1	972.5	0	0	0	1302	0	0.0979222	-0.0979222	924	0	0.000356388	-0.000356388	924
ELOVL5	ELOVL fatty acid elongase 5	0	1	-1	972.5	0	0	0	1302	0	0.097583	-0.097583	926	0	0.000356128	-0.000356128	925.5
TNFRSF21	TNF receptor superfamily member 21	0	1	-1	972.5	0	0	0	1302	0.0183955	0.116139	-0.097744	925	0	0.000356128	-0.000356128	925.5
LRRC1	leucine rich repeat containing 1	0	1	-1	972.5	0	0	0	1302	0.0192647	0.116799	-0.0975341	927	0	0.000355236	-0.000355236	927
AL391807.1		0	1	-1	972.5	0	0	0	1302	0	0.0974583	-0.0974583	929	0	0.00035387	-0.00035387	928.5
AL445250.1		0	1	-1	972.5	0	0	0	1302	0	0.0974876	-0.0974876	928	0	0.00035387	-0.00035387	928.5
COL9A1	collagen type IX alpha 1 chain	0	1	-1	972.5	0	0	0	1302	0	0.0974216	-0.0974216	930	0	0.000352515	-0.000352515	930
FAM135A	family with sequence similarity 135 member A	0	1	-1	972.5	0	0	0	1302	0	0.0973923	-0.0973923	931	0	0.000350982	-0.000350982	931.5
MEI4	meiotic double-stranded break formation protein 4	0	1	-1	972.5	0	0	0	1302	0.017426	0.114792	-0.0973659	932	0	0.000350982	-0.000350982	931.5
TBX18	T-box transcription factor 18	0	1	-1	972.5	0	0	0	1302	0	0.0971005	-0.0971005	933	0	0.00035052	-0.00035052	933
NT5E	5'-nucleotidase ecto	0	1	-1	972.5	0	0	0	1302	0	0.0970932	-0.0970932	934	0	0.000349659	-0.000349659	934.5
RRAGD	Ras related GTP binding D	0	1	-1	972.5	0	0	0	1302	0	0.0970423	-0.0970423	935	0	0.000349659	-0.000349659	934.5
AL050350.1		0	1	-1	972.5	0	0	0	1302	0	0.096977	-0.096977	936.5	0	0.000348494	-0.000348494	936.5
METTL24	methyltransferase like 24	0	1	-1	972.5	0	0	0	1302	0	0.096977	-0.096977	936.5	0	0.000348494	-0.000348494	936.5
Z99289.1		0	1	-1	972.5	0	0	0	1302	0.0196438	0.11662	-0.0969764	938	0	0.000348288	-0.000348288	938
FRK	fyn related Src family tyrosine kinase	0	1	-1	972.5	0	0	0	1302	0	0.0969624	-0.0969624	939.5	0	0.000347562	-0.000347562	939
AL096854.1		0	1	-1	972.5	0	0	0	1302	0	0.0969624	-0.0969624	939.5	0	0.0003465	-0.0003465	940.5
AL450332.1		0	1	-1	972.5	0	0	0	1302	0.0200602	0.11701	-0.0969495	941	0	0.0003465	-0.0003465	940.5
MAP7	microtubule associated protein 7	0	1	-1	972.5	0	0	0	1302	0	0.0969334	-0.0969334	943.5	0	0.000345856	-0.000345856	942.5
RNF146	ring finger protein 146	0	1	-1	972.5	0	0	0	1302	0	0.0969407	-0.0969407	942	0	0.000345856	-0.000345856	942.5
ARFGEF3	ARFGEF family member 3	0	1	-1	972.5	0	0	0	1302	0	0.0969334	-0.0969334	943.5	0	0.000345791	-0.000345791	944
SAMD5	sterile alpha motif domain containing 5	0	1	-1	972.5	0	0	0	1302	0	0.0968393	-0.0968393	945	0	0.000345156	-0.000345156	945
AGMO	alkylglycerol monooxygenase	0	1	-1	972.5	0	0	0	1302	0	0.0961781	-0.0961781	949.5	0	0.000344502	-0.000344502	948
KLHL7	kelch like family member 7	0	1	-1	972.5	0	0	0	1302	0	0.0961781	-0.0961781	949.5	0	0.000344502	-0.000344502	948
PSMB1	proteasome 20S subunit beta 1	0	1	-1	972.5	0	0	0	1302	0.0190536	0.115415	-0.0963618	947	0	0.000344502	-0.000344502	948
SOD2	superoxide dismutase 2	0	1	-1	972.5	0	0	0	1302	0	0.0968176	-0.0968176	946	0	0.000344502	-0.000344502	948
TNRC18	trinucleotide repeat containing 18	0	1	-1	972.5	0	0	0	1302	0	0.096221	-0.096221	948	0	0.000344502	-0.000344502	948
MPP6	membrane palmitoylated protein 6	0	1	-1	972.5	0	0	0	1302	0	0.0959929	-0.0959929	951.5	0.00024433	0.00058854	-0.00034421	951
WIPF3	WAS/WASL interacting protein family member 3	0	1	-1	972.5	0	0	0	1302	0	0.0959929	-0.0959929	951.5	0	0.000343775	-0.000343775	952
HERPUD2	HERPUD family member 2	0	1	-1	972.5	0	0	0	1302	0	0.0958651	-0.0958651	953.5	0.000263378	0.000606844	-0.000343465	953
NUDCD3	NudC domain containing 3	0	1	-1	972.5	0	0	0	1302	0	0.0958651	-0.0958651	953.5	0	0.000343096	-0.000343096	954
GALNT17	polypeptide N-acetylgalactosaminyltransferase 17	0	1	-1	972.5	0	0	0	1302	0	0.0956175	-0.0956175	955	0	0.000341637	-0.000341637	955
RUNDC3B	RUN domain containing 3B	0	1	-1	972.5	0	0	0	1302	0	0.0953853	-0.0953853	956	0	0.000341637	-0.000341637	956
STEAP2	STEAP2 metalloreductase	0	1	-1	972.5	0	0	0	1302	0	0.0953081	-0.0953081	957	0	0.00034032	-0.00034032	957
CASD1	CAS1 domain containing 1	0	1	-1	972.5	0	0	0	1302	0	0.0949659	-0.0949659	959	0	0.00034029	-0.00034029	960
CDHR3	cadherin related family member 3	0	1	-1	972.5	0	0	0	1302	0	0.0948825	-0.0948825	962	0	0.00034029	-0.00034029	960
ORAI2	ORAI calcium release-activated calcium modulator 2	0	1	-1	972.5	0	0	0	1302	0	0.0948894	-0.0948894	961	0	0.00034029	-0.00034029	960
SMURF1	SMAD specific E3 ubiquitin protein ligase 1	0	1	-1	972.5	0	0	0	1302	0	0.0949659	-0.0949659	959	0	0.00034029	-0.00034029	960
ZNF789	zinc finger protein 789	0	1	-1	972.5	0	0	0	1302	0	0.0949659	-0.0949659	959	0	0.00034029	-0.00034029	960
AC002066.1		0	1	-1	972.5	0	0	0	1302	0	0.09482	-0.09482	963	0	0.000339767	-0.000339767	963
CFTR	CF transmembrane conductance regulator	0	1	-1	972.5	0	0	0	1302	0	0.0947507	-0.0947507	964.5	0	0.000339368	-0.000339368	965
LINC02476	long intergenic non-protein coding RNA 2476	0	1	-1	972.5	0	0	0	1302	0	0.0947368	-0.0947368	967.5	0	0.000339368	-0.000339368	965
ST7	suppression of tumorigenicity 7	0	1	-1	972.5	0	0	0	1302	0	0.0947507	-0.0947507	964.5	0	0.000339368	-0.000339368	965
UBE2H	ubiquitin conjugating enzyme E2 H	0	1	-1	972.5	0	0	0	1302	0	0.0947368	-0.0947368	967.5	0	0.000339271	-0.000339271	967
SLC13A4	solute carrier family 13 member 4	0	1	-1	972.5	0	0	0	1302	0	0.0947368	-0.0947368	967.5	0	0.000338834	-0.000338834	968.5
WDR91	WD repeat domain 91	0	1	-1	972.5	0	0	0	1302	0	0.0947368	-0.0947368	967.5	0	0.000338834	-0.000338834	968.5
TMEM176A	transmembrane protein 176A	0	1	-1	972.5	0	0	0	1302	0.0202691	0.114945	-0.0946755	970	0	0.000338446	-0.000338446	970
ESYT2	extended synaptotagmin 2	0	1	-1	972.5	0	0	0	1302	0	0.0945502	-0.0945502	971	0	0.000338358	-0.000338358	971
FAM85B	family with sequence similarity 85 member B	0	1	-1	972.5	0	0	0	1302	0	0.0944813	-0.0944813	972	0	0.000338101	-0.000338101	972
TRMT9B	tRNA methyltransferase 9B (putative)	0	1	-1	972.5	0	0	0	1302	0	0.0944675	-0.0944675	973.5	0	0.000338082	-0.000338082	973
SLC7A2	solute carrier family 7 member 2	0	1	-1	972.5	0	0	0	1302	0	0.0943781	-0.0943781	975	0	0.000337723	-0.000337723	974.5
TUSC3	tumor suppressor candidate 3	0	1	-1	972.5	0	0	0	1302	0	0.0944675	-0.0944675	973.5	0	0.000337723	-0.000337723	974.5
DCTN6	dynactin subunit 6	0	1	-1	972.5	0	0	0	1302	0.0204599	0.114772	-0.0943116	978	0	0.000336223	-0.000336223	977
DPYSL2	dihydropyrimidinase like 2	0	1	-1	972.5	0	0	0	1302	0	0.0943369	-0.0943369	976.5	0	0.000336223	-0.000336223	977
EXTL3	exostosin like glycosyltransferase 3	0	1	-1	972.5	0	0	0	1302	0	0.0943369	-0.0943369	976.5	0	0.000336223	-0.000336223	977
LINC01301	long intergenic non-protein coding RNA 1301	0	1	-1	972.5	0	0	0	1302	0	0.0937975	-0.0937975	982	0	0.000336122	-0.000336122	980.5
SLC20A2	solute carrier family 20 member 2	0	1	-1	972.5	0	0	0	1302	0	0.0940971	-0.0940971	979.5	0	0.000336122	-0.000336122	980.5
SPIDR	scaffold protein involved in DNA repair	0	1	-1	972.5	0	0	0	1302	0.0180734	0.112159	-0.0940858	981	0	0.000336122	-0.000336122	980.5
TCIM	transcriptional and immune response regulator	0	1	-1	972.5	0	0	0	1302	0	0.0940971	-0.0940971	979.5	0	0.000336122	-0.000336122	980.5
RAB2A	RAB2A, member RAS oncogene family	0	1	-1	972.5	0	0	0	1302	0	0.0937364	-0.0937364	983.5	0	0.000335902	-0.000335902	983
CYP7B1	cytochrome P450 family 7 subfamily B member 1	0	1	-1	972.5	0	0	0	1302	0	0.0937364	-0.0937364	983.5	0	0.000334318	-0.000334318	984
AC036214.4		0	1	-1	972.5	0	0	0	1302	0	0.0937026	-0.0937026	985	0	0.000334225	-0.000334225	985
CHMP4C	charged multivesicular body protein 4C	0	1	-1	972.5	0	0	0	1302	0	0.0936484	-0.0936484	986	0	0.000333002	-0.000333002	986.5
PTDSS1	phosphatidylserine synthase 1	0	1	-1	972.5	0	0	0	1302	0	0.0935875	-0.0935875	987.5	0	0.000333002	-0.000333002	986.5
VPS13B	vacuolar protein sorting 13 homolog B	0	1	-1	972.5	0	0	0	1302	0	0.0935875	-0.0935875	987.5	0	0.000332131	-0.000332131	988
ANKRD46	ankyrin repeat domain 46	0	1	-1	972.5	0	0	0	1302	0	0.0930767	-0.0930767	989	0	0.000328561	-0.000328561	989
SNX31	sorting nexin 31	0	1	-1	972.5	0	0	0	1302	0.0184596	0.111493	-0.0930339	990	0	0.000327634	-0.000327634	990
EIF3E	eukaryotic translation initiation factor 3 subunit E	0	1	-1	972.5	0	0	0	1302	0.0196836	0.112393	-0.0927091	991	0	0.000327564	-0.000327564	991
EXT1	exostosin glycosyltransferase 1	0	1	-1	972.5	0	0	0	1302	0	0.0926707	-0.0926707	992	0	0.000327476	-0.000327476	992
AC104316.1		0	1	-1	972.5	0	0	0	1302	0	0.0925913	-0.0925913	994	0	0.00032703	-0.00032703	993
ASAP1	ArfGAP with SH3 domain, ankyrin repeat and PH domain 1	0	1	-1	972.5	0	0	0	1302	0	0.0925913	-0.0925913	994	0	0.000326897	-0.000326897	994.5
ST3GAL1	ST3 beta-galactoside alpha-2,3-sialyltransferase 1	0	1	-1	972.5	0	0	0	1302	0	0.0925913	-0.0925913	994	0	0.000326897	-0.000326897	994.5
GPR20	G protein-coupled receptor 20	0	1	-1	972.5	0	0	0	1302	0.020584	0.113158	-0.0925741	996	0	0.000326666	-0.000326666	996
TIGD5	tigger transposable element derived 5	0	1	-1	972.5	0	0	0	1302	0	0.0923669	-0.0923669	997.5	0	0.000326666	-0.000326666	997
PPP1R16A	protein phosphatase 1 regulatory subunit 16A	0	1	-1	972.5	0	0	0	1302	0	0.0923669	-0.0923669	997.5	0.00110993	0.0014365	-0.000326562	998
AL359076.1		0	1	-1	972.5	0	0	0	1302	0	0.0923274	-0.0923274	999	0	0.000326467	-0.000326467	1000
JAK2	Janus kinase 2	0	1	-1	972.5	0	0	0	1302	0.0192932	0.111522	-0.092229	1000	0	0.000326467	-0.000326467	1000
NFIB	nuclear factor I B	0	1	-1	972.5	0	0	0	1302	0.0207637	0.11299	-0.0922267	1001	0	0.000326467	-0.000326467	1000
GAS1RR	GAS1 adjacent regulatory RNA	0	1	-1	972.5	0	0	0	1302	0	0.0921895	-0.0921895	1002	0	0.00032639	-0.00032639	1002
OGN	osteoglycin	0	1	-1	972.5	0	0	0	1302	0	0.0919475	-0.0919475	1003	0	0.00032515	-0.00032515	1003
HABP4	hyaluronan binding protein 4	0	1	-1	972.5	0	0	0	1302	0.0204616	0.112286	-0.091824	1006	0	0.000325029	-0.000325029	1005
PTPDC1	protein tyrosine phosphatase domain containing 1	0	1	-1	972.5	0	0	0	1302	0	0.0918367	-0.0918367	1004.5	0	0.000325029	-0.000325029	1005
WNK2	WNK lysine deficient protein kinase 2	0	1	-1	972.5	0	0	0	1302	0	0.0918367	-0.0918367	1004.5	0	0.000325029	-0.000325029	1005
GRIN3A	glutamate ionotropic receptor NMDA type subunit 3A	0	1	-1	972.5	0	0	0	1302	0	0.0918107	-0.0918107	1007	0	0.000324505	-0.000324505	1007
DEC1		0	1	-1	972.5	0	0	0	1302	0	0.0917977	-0.0917977	1008	0	0.000324069	-0.000324069	1008
AL162586.2		0	1	-1	972.5	0	0	0	1302	0.0182293	0.10997	-0.091741	1011	0	0.000323984	-0.000323984	1010
OLFML2A	olfactomedin like 2A	0	1	-1	972.5	0	0	0	1302	0	0.0917847	-0.0917847	1009.5	0	0.000323984	-0.000323984	1010
STXBP1	syntaxin binding protein 1	0	1	-1	972.5	0	0	0	1302	0	0.0917847	-0.0917847	1009.5	0	0.000323984	-0.000323984	1010
TOR1A	torsin family 1 member A	0	1	-1	972.5	0	0	0	1302	0	0.0917327	-0.0917327	1013	0	0.000323187	-0.000323187	1012
NCS1	neuronal calcium sensor 1	0	1	-1	972.5	0	0	0	1302	0	0.0917327	-0.0917327	1013	0	0.000322823	-0.000322823	1013
HMCN2	hemicentin 2	0	1	-1	972.5	0	0	0	1302	0	0.0917327	-0.0917327	1013	0	0.000322401	-0.000322401	1014
GBGT1	globoside alpha-1,3-N-acetylgalactosaminyltransferase 1 (FORS blood group)	0	1	-1	972.5	0	0	0	1302	0	0.0917197	-0.0917197	1015.5	0	0.000321759	-0.000321759	1015
COL5A1	collagen type V alpha 1 chain	0	1	-1	972.5	0	0	0	1302	0	0.0917197	-0.0917197	1015.5	0.000296226	0.000617494	-0.000321268	1016
FRMD4A	FERM domain containing 4A	0	1	-1	972.5	0	0	0	1302	0	0.0917068	-0.0917068	1017	0	0.000320814	-0.000320814	1017
AL450384.2		0	1	-1	972.5	0	0	0	1302	0.0206824	0.112266	-0.0915838	1018	0	0.000319934	-0.000319934	1018
MALRD1	MAM and LDL receptor class A domain containing 1	0	1	-1	972.5	0	0	0	1302	0	0.0913963	-0.0913963	1019	0	0.000319679	-0.000319679	1019
CCNY	cyclin Y	0	1	-1	972.5	0	0	0	1302	0	0.0913512	-0.0913512	1020	0	0.000319173	-0.000319173	1020
RASSF4	Ras association domain family member 4	0	1	-1	972.5	0	0	0	1302	0	0.0912034	-0.0912034	1021.5	0	0.000319123	-0.000319123	1021
BICC1	BicC family RNA binding protein 1	0	1	-1	972.5	0	0	0	1302	0	0.0912034	-0.0912034	1021.5	0	0.000318028	-0.000318028	1022
PLAU	plasminogen activator, urokinase	0	1	-1	972.5	0	0	0	1302	0	0.0911905	-0.0911905	1023	0	0.000317232	-0.000317232	1023
LRMDA	leucine rich melanocyte differentiation associated	0	1	-1	972.5	0	0	0	1302	0	0.0909985	-0.0909985	1024	0	0.000315035	-0.000315035	1024
SFTPD-AS1	SFTPD antisense RNA 1	0	1	-1	972.5	0	0	0	1302	0.000580685	0.0915319	-0.0909512	1025	0	0.000314675	-0.000314675	1025.5
TSPAN14	tetraspanin 14	0	1	-1	972.5	0	0	0	1302	0	0.090941	-0.090941	1026	0	0.000314675	-0.000314675	1025.5
CCSER2	coiled-coil serine rich protein 2	0	1	-1	972.5	0	0	0	1302	0	0.0906611	-0.0906611	1027	0	0.000313763	-0.000313763	1027
GRID1	glutamate ionotropic receptor delta type subunit 1	0	1	-1	972.5	0	0	0	1302	0	0.0906294	-0.0906294	1028	0	0.00031289	-0.00031289	1028
AC091196.1		0	1	-1	972.5	0	0	0	1302	0	0.0904586	-0.0904586	1029	0	0.000312814	-0.000312814	1029.5
STIM1	stromal interaction molecule 1	0	1	-1	972.5	0	0	0	1302	0	0.0904459	-0.0904459	1030.5	0	0.000312814	-0.000312814	1029.5
ILK	integrin linked kinase	0	1	-1	972.5	0	0	0	1302	0.0191794	0.109386	-0.0902062	1032	0	0.000312712	-0.000312712	1031.5
OR51E2	olfactory receptor family 51 subfamily E member 2	0	1	-1	972.5	0	0	0	1302	0	0.0904459	-0.0904459	1030.5	0	0.000312712	-0.000312712	1031.5
PPFIBP2	PPFIA binding protein 2	0	1	-1	972.5	0	0	0	1302	0.0186813	0.108688	-0.0900071	1033	0	0.000312511	-0.000312511	1033.5
RIC3	RIC3 acetylcholine receptor chaperone	0	1	-1	972.5	0	0	0	1302	0	0.08995	-0.08995	1034	0	0.000312511	-0.000312511	1033.5
SPTY2D1OS	SPTY2D1 opposite strand	0	1	-1	972.5	0	0	0	1302	0	0.0899251	-0.0899251	1035	0	0.000312211	-0.000312211	1035
CCDC34	coiled-coil domain containing 34	0	1	-1	972.5	0	0	0	1302	0	0.0898502	-0.0898502	1036	0	0.000312067	-0.000312067	1036.5
PAMR1	peptidase domain containing associated with muscle regeneration 1	0	1	-1	972.5	0	0	0	1302	0	0.0898316	-0.0898316	1037	0	0.000312067	-0.000312067	1036.5
P2RX3	purinergic receptor P2X 3	0	1	-1	972.5	0	0	0	1302	0	0.0897569	-0.0897569	1038	0	0.000311885	-0.000311885	1038
RTN4RL2	reticulon 4 receptor like 2	0	1	-1	972.5	0	0	0	1302	0.01997	0.109496	-0.0895264	1039	0	0.00031129	-0.00031129	1039
ATL3	atlastin GTPase 3	0	1	-1	972.5	0	0	0	1302	0	0.089441	-0.089441	1041	0	0.000310598	-0.000310598	1040
AP001462.1		0	1	-1	972.5	0	0	0	1302	0	0.089441	-0.089441	1041	0	0.000310514	-0.000310514	1041.5
PPP1R14B	protein phosphatase 1 regulatory inhibitor subunit 14B	0	1	-1	972.5	0	0	0	1302	0	0.089441	-0.089441	1041	0	0.000310514	-0.000310514	1041.5
AP003086.1		0	1	-1	972.5	0	0	0	1302	0	0.0892931	-0.0892931	1044	0	0.000310309	-0.000310309	1044
MRGPRF	MAS related GPR family member F	0	1	-1	972.5	0	0	0	1302	0	0.089404	-0.089404	1043	0	0.000310309	-0.000310309	1044
NOX4	NADPH oxidase 4	0	1	-1	972.5	0	0	0	1302	0.0195808	0.108688	-0.0891076	1045	0	0.000310309	-0.000310309	1044
CNTN5	contactin 5	0	1	-1	972.5	0	0	0	1302	0.019897	0.108625	-0.0887276	1047	0	0.000309546	-0.000309546	1046.5
FAT3	FAT atypical cadherin 3	0	1	-1	972.5	0	0	0	1302	0	0.0888341	-0.0888341	1046	0	0.000309546	-0.000309546	1046.5
PGR-AS1	PGR antisense RNA 1	0	1	-1	972.5	0	0	0	1302	0.019039	0.107383	-0.0883436	1048	0	0.00030907	-0.00030907	1048
AP000757.1		0	1	-1	972.5	0	0	0	1302	0.0205391	0.108871	-0.0883319	1049	0	0.000309045	-0.000309045	1049
MIR100HG	mir-100-let-7a-2-mir-125b-1 cluster host gene	0	1	-1	972.5	0	0	0	1302	0.0205311	0.108407	-0.0878754	1050	0	0.000309021	-0.000309021	1050
APLP2	amyloid beta precursor like protein 2	0	1	-1	972.5	0	0	0	1302	0.0200779	0.107838	-0.0877604	1051	0	0.00030805	-0.00030805	1051
ADAMTS15	ADAM metallopeptidase with thrombospondin type 1 motif 15	0	1	-1	972.5	0	0	0	1302	0	0.0873845	-0.0873845	1052	0	0.00030733	-0.00030733	1052
CRACR2A	calcium release activated channel regulator 2A	0	1	-1	972.5	0	0	0	1302	0	0.0870324	-0.0870324	1053	0	0.000306529	-0.000306529	1053
EMP1	epithelial membrane protein 1	0	1	-1	972.5	0	0	0	1302	0.0193817	0.106186	-0.0868043	1054	0	0.000306441	-0.000306441	1054
ABCC9	ATP binding cassette subfamily C member 9	0	1	-1	972.5	0	0	0	1302	0	0.0867935	-0.0867935	1055	0	0.000305173	-0.000305173	1055
AC084816.1		0	1	-1	972.5	0	0	0	1302	0.0197586	0.106544	-0.0867853	1056	0	0.000304835	-0.000304835	1056
OVCH1	ovochymase 1	0	1	-1	972.5	0	0	0	1302	0	0.0867818	-0.0867818	1057	0	0.000304725	-0.000304725	1057
AC090531.1		0	1	-1	972.5	0	0	0	1302	0	0.0866716	-0.0866716	1058	0	0.000304514	-0.000304514	1058
BCDIN3D	BCDIN3 domain containing RNA methyltransferase	0	1	-1	972.5	0	0	0	1302	0	0.0866136	-0.0866136	1059	0	0.000303439	-0.000303439	1059
ITGA5	integrin subunit alpha 5	0	1	-1	972.5	0	0	0	1302	0.0179057	0.104482	-0.0865767	1060	0	0.000303094	-0.000303094	1060
MYL6	myosin light chain 6	0	1	-1	972.5	0	0	0	1302	0	0.0865038	-0.0865038	1061	0	0.00030241	-0.00030241	1061
AGAP2	ArfGAP with GTPase domain, ankyrin repeat and PH domain 2	0	1	-1	972.5	0	0	0	1302	0.019745	0.10623	-0.0864845	1062	0	0.00030132	-0.00030132	1062
AC020637.1		0	1	-1	972.5	0	0	0	1302	0	0.0863309	-0.0863309	1063	0	0.000301141	-0.000301141	1063
AVPR1A	arginine vasopressin receptor 1A	0	1	-1	972.5	0	0	0	1302	0.019571	0.105718	-0.0861473	1064	0	0.000299937	-0.000299937	1064
MSRB3	methionine sulfoxide reductase B3	0	1	-1	972.5	0	0	0	1302	0.000580691	0.0865558	-0.0859751	1065	0	0.000299091	-0.000299091	1065
MDM1	Mdm1 nuclear protein	0	1	-1	972.5	0	0	0	1302	0	0.0857937	-0.0857937	1066	0	0.000298552	-0.000298552	1066
KCNMB4	potassium calcium-activated channel subfamily M regulatory beta subunit 4	0	1	-1	972.5	0	0	0	1302	0	0.0857824	-0.0857824	1067	0	0.000297999	-0.000297999	1067
CSRP2	cysteine and glycine rich protein 2	0	1	-1	972.5	0	0	0	1302	0	0.08572	-0.08572	1068	0	0.000297514	-0.000297514	1068
AC025034.1		0	1	-1	972.5	0	0	0	1302	0	0.0854994	-0.0854994	1069	0	0.000294636	-0.000294636	1069.5
GLT8D2	glycosyltransferase 8 domain containing 2	0	1	-1	972.5	0	0	0	1302	0	0.0850505	-0.0850505	1070	0	0.000294636	-0.000294636	1069.5
TXNRD1	thioredoxin reductase 1	0	1	-1	972.5	0	0	0	1302	0.0195875	0.104281	-0.0846931	1071	0	0.000294596	-0.000294596	1071
CORO1C	coronin 1C	0	1	-1	972.5	0	0	0	1302	0.0170233	0.101313	-0.08429	1072	0	0.000294258	-0.000294258	1072
AL136962.1		0	1	-1	972.5	0	0	0	1302	0	0.0841067	-0.0841067	1073	0	0.000293875	-0.000293875	1073
DGKH	diacylglycerol kinase eta	0	1	-1	972.5	0	0	0	1302	0	0.0840849	-0.0840849	1074	0	0.00029377	-0.00029377	1074
LMO7	LIM domain 7	0	1	-1	972.5	0	0	0	1302	0	0.0840086	-0.0840086	1075.5	0	0.000293204	-0.000293204	1075.5
RCBTB1	RCC1 and BTB domain containing protein 1	0	1	-1	972.5	0	0	0	1302	0	0.0840086	-0.0840086	1075.5	0	0.000293204	-0.000293204	1075.5
COL4A2	collagen type IV alpha 2 chain	0	1	-1	972.5	0	0	0	1302	0.0207534	0.104634	-0.0838809	1077	0	0.000292365	-0.000292365	1077
AL133370.1		0	1	-1	972.5	0	0	0	1302	0	0.083748	-0.083748	1079.5	0	0.000292041	-0.000292041	1078.5
AL139317.3		0	1	-1	972.5	0	0	0	1302	0	0.0837913	-0.0837913	1078	0	0.000292041	-0.000292041	1078.5
ACYP1	acylphosphatase 1	0	1	-1	972.5	0	0	0	1302	0	0.083748	-0.083748	1079.5	0.000463862	0.000755108	-0.000291246	1080
TTC7B	tetratricopeptide repeat domain 7B	0	1	-1	972.5	0	0	0	1302	0.0204141	0.103863	-0.0834487	1081	0	0.000290305	-0.000290305	1081
EML1	EMAP like 1	0	1	-1	972.5	0	0	0	1302	0	0.0829599	-0.0829599	1082	0	0.000289945	-0.000289945	1082
AL049840.3		0	1	-1	972.5	0	0	0	1302	0	0.082532	-0.082532	1085	0	0.00028912	-0.00028912	1084.5
EVL	Enah/Vasp-like	0	1	-1	972.5	0	0	0	1302	0.016887	0.0998382	-0.0829513	1083	0	0.00028912	-0.00028912	1084.5
OCA2	OCA2 melanosomal transmembrane protein	0	1	-1	972.5	0	0	0	1302	0	0.082532	-0.082532	1085	0	0.00028912	-0.00028912	1084.5
ZFYVE21	zinc finger FYVE-type containing 21	0	1	-1	972.5	0	0	0	1302	0	0.082532	-0.082532	1085	0	0.00028912	-0.00028912	1084.5
FAM189A1	family with sequence similarity 189 member A1	0	1	-1	972.5	0	0	0	1302	0	0.082511	-0.082511	1087	0	0.000288905	-0.000288905	1087
CHRFAM7A	CHRNA7 (exons 5-10) and FAM7A (exons A-E) fusion	0	1	-1	972.5	0	0	0	1302	0	0.0823746	-0.0823746	1088	0	0.000288279	-0.000288279	1088
C15orf41		0	1	-1	972.5	0	0	0	1302	0	0.0821137	-0.0821137	1090	0	0.000287535	-0.000287535	1089.5
LINC02256	long intergenic non-protein coding RNA 2256	0	1	-1	972.5	0	0	0	1302	0	0.0823694	-0.0823694	1089	0	0.000287535	-0.000287535	1089.5
GPR176	G protein-coupled receptor 176	0	1	-1	972.5	0	0	0	1302	0.020285	0.102305	-0.08202	1091	0	0.00028673	-0.00028673	1091
ADAL	adenosine deaminase like	0	1	-1	972.5	0	0	0	1302	0.020071	0.101759	-0.0816878	1092	0	0.000286209	-0.000286209	1092.5
MIR4713HG	MIR4713 host gene	0	1	-1	972.5	0	0	0	1302	0	0.0815915	-0.0815915	1093.5	0	0.000286209	-0.000286209	1092.5
CCPG1	cell cycle progression 1	0	1	-1	972.5	0	0	0	1302	0	0.0815915	-0.0815915	1093.5	0	0.000285459	-0.000285459	1094
CGNL1	cingulin like 1	0	1	-1	972.5	0	0	0	1302	0	0.0815556	-0.0815556	1095	0	0.000284486	-0.000284486	1095
NPTN	neuroplastin	0	1	-1	972.5	0	0	0	1302	0	0.0815351	-0.0815351	1096	0	0.000282791	-0.000282791	1096
EDC3	enhancer of mRNA decapping 3	0	1	-1	972.5	0	0	0	1302	0.0196223	0.101045	-0.0814225	1097	0.00126623	0.00154844	-0.000282206	1097
MAN2C1	mannosidase alpha class 2C member 1	0	1	-1	972.5	0	0	0	1302	0.0192493	0.100512	-0.0812626	1098	0.000566077	0.000848075	-0.000281999	1098
PEAK1	pseudopodium enriched atypical kinase 1	0	1	-1	972.5	0	0	0	1302	0	0.0809696	-0.0809696	1100	0	0.00028001	-0.00028001	1099.5
PTPN9	protein tyrosine phosphatase non-receptor type 9	0	1	-1	972.5	0	0	0	1302	0.0201971	0.101337	-0.0811399	1099	0	0.00028001	-0.00028001	1099.5
AC046168.2		0	1	-1	972.5	0	0	0	1302	0.0190319	0.0998459	-0.080814	1101	0.00047698	0.000755139	-0.000278159	1101
NR2F2	nuclear receptor subfamily 2 group F member 2	0	1	-1	972.5	0	0	0	1302	0	0.0804919	-0.0804919	1102	0.000368852	0.00064645	-0.000277598	1102
CLUAP1	clusterin associated protein 1	0	1	-1	972.5	0	0	0	1302	0	0.0802477	-0.0802477	1105	0	0.000275098	-0.000275098	1104.5
LUC7L	LUC7 like	0	1	-1	972.5	0	0	0	1302	0	0.080397	-0.080397	1104	0	0.000275098	-0.000275098	1104.5
NPIPA8	nuclear pore complex interacting protein family member A8	0	1	-1	972.5	0	0	0	1302	0	0.0801236	-0.0801236	1106	0	0.000275098	-0.000275098	1104.5
SYNM	synemin	0	1	-1	972.5	0	0	0	1302	0.0189114	0.0993713	-0.0804599	1103	0	0.000275098	-0.000275098	1104.5
SMG1	SMG1 nonsense mediated mRNA decay associated PI3K related kinase	0	1	-1	972.5	0	0	0	1302	0	0.0800692	-0.0800692	1107	0	0.00027293	-0.00027293	1107
TMC7	transmembrane channel like 7	0	1	-1	972.5	0	0	0	1302	0	0.0798669	-0.0798669	1109.5	0	0.000272311	-0.000272311	1108
TNRC6A	trinucleotide repeat containing adaptor 6A	0	1	-1	972.5	0	0	0	1302	0	0.0798669	-0.0798669	1109.5	0	0.000272144	-0.000272144	1109
AC009093.2		0	1	-1	972.5	0	0	0	1302	0	0.0798669	-0.0798669	1109.5	0	0.000270729	-0.000270729	1110
BBS2	Bardet-Biedl syndrome 2	0	1	-1	972.5	0	0	0	1302	0	0.0797637	-0.0797637	1112.5	0	0.000270357	-0.000270357	1111.5
NETO2	neuropilin and tolloid like 2	0	1	-1	972.5	0	0	0	1302	0	0.0798669	-0.0798669	1109.5	0	0.000270357	-0.000270357	1111.5
CKLF	chemokine like factor	0	1	-1	972.5	0	0	0	1302	0	0.0797097	-0.0797097	1114	0	0.000268032	-0.000268032	1113.5
CPNE2	copine 2	0	1	-1	972.5	0	0	0	1302	0	0.0797637	-0.0797637	1112.5	0	0.000268032	-0.000268032	1113.5
CMIP	c-Maf inducing protein	0	1	-1	972.5	0	0	0	1302	0.0201601	0.0998382	-0.0796781	1115	0	0.000267508	-0.000267508	1115.5
MBTPS1	membrane bound transcription factor peptidase, site 1	0	1	-1	972.5	0	0	0	1302	0	0.0790485	-0.0790485	1116	0	0.000267508	-0.000267508	1115.5
AC025280.3		0	1	-1	972.5	0	0	0	1302	0	0.0788369	-0.0788369	1118	0	0.000259749	-0.000259749	1118
ATP2C2-AS1	ATP2C2 antisense RNA 1	0	1	-1	972.5	0	0	0	1302	0	0.078957	-0.078957	1117	0	0.000259749	-0.000259749	1118
ZCCHC14	zinc finger CCHC-type containing 14	0	1	-1	972.5	0	0	0	1302	0	0.0787698	-0.0787698	1119	0	0.000259749	-0.000259749	1118
SPG7	SPG7 matrix AAA peptidase subunit, paraplegin	0	1	-1	972.5	0	0	0	1302	0.0199884	0.0986902	-0.0787018	1120	0	0.000258286	-0.000258286	1120
EMC6	ER membrane protein complex subunit 6	0	1	-1	972.5	0	0	0	1302	0	0.0782278	-0.0782278	1121.5	0	0.000257728	-0.000257728	1121
PLD2	phospholipase D2	0	1	-1	972.5	0	0	0	1302	0	0.0782278	-0.0782278	1121.5	0	0.00025674	-0.00025674	1122
CHRNB1	cholinergic receptor nicotinic beta 1 subunit	0	1	-1	972.5	0	0	0	1302	0.019987	0.0980407	-0.0780537	1123	0	0.000254663	-0.000254663	1123
ATP1B2	ATPase Na+/K+ transporting subunit beta 2	0	1	-1	972.5	0	0	0	1302	0	0.0775862	-0.0775862	1124	0	0.000250129	-0.000250129	1124.5
SHISA6	shisa family member 6	0	1	-1	972.5	0	0	0	1302	0.0195438	0.0971223	-0.0775785	1125	0	0.000250129	-0.000250129	1124.5
AC005562.1		0	1	-1	972.5	0	0	0	1302	0.0199984	0.0968972	-0.0768988	1130	0	0.000249665	-0.000249665	1129
AC024619.3		0	1	-1	972.5	0	0	0	1302	0	0.0772072	-0.0772072	1129	0	0.000249665	-0.000249665	1129
ADORA2B	adenosine A2b receptor	0	1	-1	972.5	0	0	0	1302	0	0.0773362	-0.0773362	1127	0	0.000249665	-0.000249665	1129
AP2B1	adaptor related protein complex 2 subunit beta 1	0	1	-1	972.5	0	0	0	1302	0.0196113	0.0956175	-0.0760062	1131	0	0.000249665	-0.000249665	1129
ARHGAP23	Rho GTPase activating protein 23	0	1	-1	972.5	0	0	0	1302	0	0.0753927	-0.0753927	1132.5	0	0.000249665	-0.000249665	1129
ARHGAP44	Rho GTPase activating protein 44	0	1	-1	972.5	0	0	0	1302	0	0.077461	-0.077461	1126	0	0.000249665	-0.000249665	1129
FLII	FLII actin remodeling protein	0	1	-1	972.5	0	0	0	1302	0	0.0773177	-0.0773177	1128	0	0.000249665	-0.000249665	1129
AC025682.1		0	1	-1	972.5	0	0	0	1302	0	0.0753927	-0.0753927	1132.5	0	0.000247825	-0.000247825	1133
LRRC37A3	leucine rich repeat containing 37 member A3	0	1	-1	972.5	0	0	0	1302	0	0.075	-0.075	1134	0	0.00024643	-0.00024643	1134
HELZ	helicase with zinc finger	0	1	-1	972.5	0	0	0	1302	0	0.0749653	-0.0749653	1135	0.000571412	0.000816402	-0.000244991	1135
ABCA8	ATP binding cassette subfamily A member 8	0	1	-1	972.5	0	0	0	1302	0	0.0747836	-0.0747836	1136	0	0.000243899	-0.000243899	1136
ABCA5	ATP binding cassette subfamily A member 5	0	1	-1	972.5	0	0	0	1302	0	0.0746759	-0.0746759	1137	0	0.00024211	-0.00024211	1137.5
GPRC5C	G protein-coupled receptor class C group 5 member C	0	1	-1	972.5	0	0	0	1302	0	0.0744186	-0.0744186	1139	0	0.00024211	-0.00024211	1137.5
UNC13D	unc-13 homolog D	0	1	-1	972.5	0	0	0	1302	0	0.0744186	-0.0744186	1139	0	0.000241852	-0.000241852	1139
PRCD	photoreceptor disc component	0	1	-1	972.5	0	0	0	1302	0	0.0744186	-0.0744186	1139	0	0.000241556	-0.000241556	1140
LINC00482	long intergenic non-protein coding RNA 482	0	1	-1	972.5	0	0	0	1302	0.0201317	0.0945295	-0.0743978	1141	0	0.000239855	-0.000239855	1141
NPLOC4	NPL4 homolog, ubiquitin recognition factor	0	1	-1	972.5	0	0	0	1302	0	0.0743588	-0.0743588	1142.5	0	0.000239815	-0.000239815	1142
CCDC137	coiled-coil domain containing 137	0	1	-1	972.5	0	0	0	1302	0	0.0743588	-0.0743588	1142.5	0	0.000239184	-0.000239184	1143
AP000919.2		0	1	-1	972.5	0	0	0	1302	0	0.074346	-0.074346	1145	0	0.000238267	-0.000238267	1144.5
ARHGDIA	Rho GDP dissociation inhibitor alpha	0	1	-1	972.5	0	0	0	1302	0	0.0743546	-0.0743546	1144	0	0.000238267	-0.000238267	1144.5
LDLRAD4	low density lipoprotein receptor class A domain containing 4	0	1	-1	972.5	0	0	0	1302	0	0.0743418	-0.0743418	1146	0	0.000237574	-0.000237574	1146
AC021504.1		0	1	-1	972.5	0	0	0	1302	0	0.0743332	-0.0743332	1147	0	0.000236592	-0.000236592	1147
AC105101.2		0	1	-1	972.5	0	0	0	1302	0	0.0742906	-0.0742906	1148	0	0.000233144	-0.000233144	1148
SMAD7	SMAD family member 7	0	1	-1	972.5	0	0	0	1302	0	0.0742651	-0.0742651	1149	0.000991905	0.0012237	-0.000231791	1149
CDH20	cadherin 20	0	1	-1	972.5	0	0	0	1302	0	0.0742566	-0.0742566	1150	0.000922509	0.00115384	-0.000231332	1150
DIPK1C	divergent protein kinase domain 1C	0	1	-1	972.5	0	0	0	1302	0	0.0741843	-0.0741843	1153	0	0.000230805	-0.000230805	1151.5
RELCH	RAB11 binding and LisH domain, coiled-coil and HEAT repeat containing	0	1	-1	972.5	0	0	0	1302	0	0.0742268	-0.0742268	1151	0	0.000230805	-0.000230805	1151.5
C19orf25	chromosome 19 open reading frame 25	0	1	-1	972.5	0	0	0	1302	0	0.0741843	-0.0741843	1153	0	0.000228837	-0.000228837	1153.5
PARD6G	par-6 family cell polarity regulator gamma	0	1	-1	972.5	0	0	0	1302	0	0.0741843	-0.0741843	1153	0	0.000228837	-0.000228837	1153.5
CACTIN	cactin, spliceosome C complex subunit	0	1	-1	972.5	0	0	0	1302	0	0.0738756	-0.0738756	1156	0	0.000227942	-0.000227942	1156
DOCK6	dedicator of cytokinesis 6	0	1	-1	972.5	0	0	0	1302	0	0.0738756	-0.0738756	1156	0	0.000227942	-0.000227942	1156
ILF3	interleukin enhancer binding factor 3	0	1	-1	972.5	0	0	0	1302	0	0.0738756	-0.0738756	1156	0	0.000227942	-0.000227942	1156
KLF2	Kruppel like factor 2	0	1	-1	972.5	0	0	0	1302	0	0.0738293	-0.0738293	1158.5	0	0.000226988	-0.000226988	1158
ZNF730	zinc finger protein 730	0	1	-1	972.5	0	0	0	1302	0	0.0738293	-0.0738293	1158.5	0.00220533	0.00243005	-0.000224719	1159
ZNF345	zinc finger protein 345	0	1	-1	972.5	0	0	0	1302	0	0.0735945	-0.0735945	1160	0	0.000224504	-0.000224504	1160
AP2A1	adaptor related protein complex 2 subunit alpha 1	0	1	-1	972.5	0	0	0	1302	0.0174256	0.0896638	-0.0722382	1164	0	0.00022343	-0.00022343	1162.5
CCDC61	coiled-coil domain containing 61	0	1	-1	972.5	0	0	0	1302	0	0.0732783	-0.0732783	1162	0	0.00022343	-0.00022343	1162.5
HNRNPL	heterogeneous nuclear ribonucleoprotein L	0	1	-1	972.5	0	0	0	1302	0.0204255	0.0940084	-0.0735829	1161	0	0.00022343	-0.00022343	1162.5
ZSWIM9	zinc finger SWIM-type containing 9	0	1	-1	972.5	0	0	0	1302	0	0.0725644	-0.0725644	1163	0	0.00022343	-0.00022343	1162.5
CLEC11A	C-type lectin domain containing 11A	0	1	-1	972.5	0	0	0	1302	0	0.0721162	-0.0721162	1165	0	0.000219892	-0.000219892	1165
NRSN2-AS1	NRSN2 antisense RNA 1	0	1	-1	972.5	0	0	0	1302	0	0.0718962	-0.0718962	1166.5	0	0.000219535	-0.000219535	1167
PSMF1	proteasome inhibitor subunit 1	0	1	-1	972.5	0	0	0	1302	0	0.0717886	-0.0717886	1168.5	0	0.000219535	-0.000219535	1167
RBCK1	RANBP2-type and C3HC4-type zinc finger containing 1	0	1	-1	972.5	0	0	0	1302	0	0.0718962	-0.0718962	1166.5	0	0.000219535	-0.000219535	1167
C20orf194	chromosome 20 open reading frame 194	0	1	-1	972.5	0	0	0	1302	0	0.0717886	-0.0717886	1168.5	0	0.000219423	-0.000219423	1169.5
C20orf27	chromosome 20 open reading frame 27	0	1	-1	972.5	0	0	0	1302	0.0195991	0.0898502	-0.0702512	1170	0	0.000219423	-0.000219423	1169.5
CFAP61	cilia and flagella associated protein 61	0	1	-1	972.5	0	0	0	1302	0	0.0699369	-0.0699369	1171	0	0.000218519	-0.000218519	1171
ID1	inhibitor of DNA binding 1, HLH protein	0	1	-1	972.5	0	0	0	1302	0	0.0697712	-0.0697712	1173.5	0	0.000216046	-0.000216046	1173
MYL9	myosin light chain 9	0	1	-1	972.5	0	0	0	1302	0	0.0697712	-0.0697712	1173.5	0	0.000216046	-0.000216046	1173
PYGB	glycogen phosphorylase B	0	1	-1	972.5	0	0	0	1302	0	0.0697862	-0.0697862	1172	0	0.000216046	-0.000216046	1173
EMILIN3	elastin microfibril interfacer 3	0	1	-1	972.5	0	0	0	1302	0	0.0697412	-0.0697412	1175.5	0	0.000215733	-0.000215733	1175.5
NDRG3	NDRG family member 3	0	1	-1	972.5	0	0	0	1302	0	0.0697412	-0.0697412	1175.5	0	0.000215733	-0.000215733	1175.5
CSE1L	chromosome segregation 1 like	0	1	-1	972.5	0	0	0	1302	0	0.0692234	-0.0692234	1179.5	0	0.00021529	-0.00021529	1178
SLC13A3	solute carrier family 13 member 3	0	1	-1	972.5	0	0	0	1302	0.0199764	0.0894533	-0.069477	1177	0	0.00021529	-0.00021529	1178
SULF2	sulfatase 2	0	1	-1	972.5	0	0	0	1302	0	0.0692345	-0.0692345	1178	0	0.00021529	-0.00021529	1178
C21orf91-OT1	C21orf91 overlapping transcript 1	0	1	-1	972.5	0	0	0	1302	0	0.0692234	-0.0692234	1179.5	0	0.000213988	-0.000213988	1180.5
URB1	URB1 ribosome biogenesis homolog	0	1	-1	972.5	0	0	0	1302	0	0.0691938	-0.0691938	1181.5	0	0.000213988	-0.000213988	1180.5
AC000085.1		0	1	-1	972.5	0	0	0	1302	0	0.069179	-0.069179	1183	0	0.000213979	-0.000213979	1182.5
CECR2	CECR2 histone acetyl-lysine reader	0	1	-1	972.5	0	0	0	1302	0	0.0691938	-0.0691938	1181.5	0	0.000213979	-0.000213979	1182.5
ADORA2A	adenosine A2a receptor	0	1	-1	972.5	0	0	0	1302	0	0.0691606	-0.0691606	1184.5	0	0.000213549	-0.000213549	1184
ZNRF3	zinc and ring finger 3	0	1	-1	972.5	0	0	0	1302	0	0.0691606	-0.0691606	1184.5	0	0.00021321	-0.00021321	1185
CBY1	chibby family member 1, beta catenin antagonist	0	1	-1	972.5	0	0	0	1302	0	0.0691347	-0.0691347	1187	0	0.000212992	-0.000212992	1187
PISD	phosphatidylserine decarboxylase	0	1	-1	972.5	0	0	0	1302	0	0.0691347	-0.0691347	1187	0	0.000212992	-0.000212992	1187
RASD2	RASD family member 2	0	1	-1	972.5	0	0	0	1302	0	0.0691347	-0.0691347	1187	0	0.000212992	-0.000212992	1187
MGAT3	beta-1,4-mannosyl-glycoprotein 4-beta-N-acetylglucosaminyltransferase	0	1	-1	972.5	0	0	0	1302	0	0.0691274	-0.0691274	1189	0	0.0002119	-0.0002119	1190
PPARA	peroxisome proliferator activated receptor alpha	0	1	-1	972.5	0	0	0	1302	0.0199519	0.0887914	-0.0688396	1190	0	0.0002119	-0.0002119	1190
PPP6R2	protein phosphatase 6 regulatory subunit 2	0	1	-1	972.5	0	0	0	1302	0	0.0687643	-0.0687643	1191	0	0.0002119	-0.0002119	1190
EFHC2	EF-hand domain containing 2	0	1	-1	972.5	0	0	0	1302	0	0.0681496	-0.0681496	1194.5	0	0.000211681	-0.000211681	1193
PDK3	pyruvate dehydrogenase kinase 3	0	1	-1	972.5	0	0	0	1302	0	0.0681496	-0.0681496	1194.5	0	0.000211681	-0.000211681	1193
PTCHD1	patched domain containing 1	0	1	-1	972.5	0	0	0	1302	0	0.0681567	-0.0681567	1192	0	0.000211681	-0.000211681	1193
STARD8	StAR related lipid transfer domain containing 8	0	1	-1	972.5	0	0	0	1302	0	0.0681496	-0.0681496	1194.5	0	0.000211487	-0.000211487	1195
TAF9B	TATA-box binding protein associated factor 9b	0	1	-1	972.5	0	0	0	1302	0	0.0681496	-0.0681496	1194.5	0.00033994	0.000550532	-0.000210592	1196
BCORL1	BCL6 corepressor like 1	0	1	-1	972.5	0	0	0	1302	0	0.0673947	-0.0673947	1197	0	0.000210228	-0.000210228	1197.5
CD99L2	CD99 molecule like 2	0	1	-1	972.5	0	0	0	1302	0.0193467	0.08666	-0.0673132	1198	0	0.000210228	-0.000210228	1197.5
LINC00278	long intergenic non-protein coding RNA 278	0	1	-1	972.5	0	0	0	1302	0	0.0672897	-0.0672897	1199	0.000214489	0.000424595	-0.000210106	1199
PCDH11Y	protocadherin 11 Y-linked	0	1	-1	972.5	0	0	0	1302	0	0.0656103	-0.0656103	1200	0	0.000209771	-0.000209771	1200
AC244033.2		1	1	0	1216.5	0	0	0	1302	0	0.0655671	-0.0655671	1202	0	0.000205091	-0.000205091	1202
ASAP2	ArfGAP with SH3 domain, ankyrin repeat and PH domain 2	1	1	0	1216.5	0	0	0	1302	0	0.0655439	-0.0655439	1203	0	0.000205091	-0.000205091	1202
NFIA	nuclear factor I A	7	7	0	1216.5	0	0	0	1302	0.0192493	0.0848168	-0.0655675	1201	0	0.000205091	-0.000205091	1202
AC006460.2		1	1	0	1216.5	0	0	0	1302	0	0.0655009	-0.0655009	1204	0	0.000204432	-0.000204432	1204.5
ARL13B	ADP ribosylation factor like GTPase 13B	1	1	0	1216.5	0	0	0	1302	0	0.0654843	-0.0654843	1205	0	0.000204432	-0.000204432	1204.5
SRP72	signal recognition particle 72	1	1	0	1216.5	0	0	0	1302	0	0.0654744	-0.0654744	1206	0	0.000204074	-0.000204074	1206
TBC1D9	TBC1 domain family member 9	1	1	0	1216.5	0	0	0	1302	0	0.0652371	-0.0652371	1207.5	0.000326633	0.000520646	-0.000194014	1207
ARHGAP10	Rho GTPase activating protein 10	1	1	0	1216.5	0	0	0	1302	0	0.0652371	-0.0652371	1207.5	0.000272808	0.000454316	-0.000181509	1208
PALLD	palladin, cytoskeletal associated protein	2	2	0	1216.5	0	0	0	1302	0.0199816	0.0848612	-0.0648796	1209	0.000211888	0.000377817	-0.000165928	1209
GFPT2	glutamine-fructose-6-phosphate transaminase 2	1	1	0	1216.5	0	0	0	1302	0	0.064787	-0.064787	1210	0.000745734	0.000905279	-0.000159545	1210
IP6K3	inositol hexakisphosphate kinase 3	1	1	0	1216.5	0	0	0	1302	0	0.0647547	-0.0647547	1212	0.00118757	0.00133929	-0.000151726	1211
AFG1L	AFG1 like ATPase	1	1	0	1216.5	0	0	0	1302	0	0.0647547	-0.0647547	1212	0.000250002	0.000398027	-0.000148025	1212
TCEA1	transcription elongation factor A1	5	5	0	1216.5	0	0	0	1302	0	0.0647547	-0.0647547	1212	0.000342051	0.000489418	-0.000147368	1213
MSC-AS1	MSC antisense RNA 1	2	2	0	1216.5	0	0	0	1302	0	0.064745	-0.064745	1214.5	0.000538374	0.000673929	-0.000135554	1214
LPAR1	lysophosphatidic acid receptor 1	1	1	0	1216.5	0	0	0	1302	0	0.064745	-0.064745	1214.5	0.000800846	0.000933435	-0.00013259	1215
CACNB2	calcium voltage-gated channel auxiliary subunit beta 2	1	1	0	1216.5	0	0	0	1302	0	0.0647256	-0.0647256	1216	0.000305928	0.000431177	-0.000125249	1216
SORBS1	sorbin and SH3 domain containing 1	1	1	0	1216.5	0	0	0	1302	0	0.0647062	-0.0647062	1218	0.000261496	0.000386252	-0.000124756	1217
PDZD8	PDZ domain containing 8	1	1	0	1216.5	0	0	0	1302	0	0.0647062	-0.0647062	1218	0.000305513	0.000428784	-0.000123271	1218
ARHGEF17	Rho guanine nucleotide exchange factor 17	4	4	0	1216.5	0	0	0	1302	0	0.0647062	-0.0647062	1218	0.000526672	0.00064522	-0.000118548	1219
PTPN11	protein tyrosine phosphatase non-receptor type 11	1	1	0	1216.5	0	0	0	1302	0	0.06469	-0.06469	1220.5	0.000228044	0.000339767	-0.000111723	1220
ZCCHC8	zinc finger CCHC-type containing 8	1	1	0	1216.5	0	0	0	1302	0	0.06469	-0.06469	1220.5	0.000261597	0.000369006	-0.000107408	1221
ZMYM2	zinc finger MYM-type containing 2	5	5	0	1216.5	0	0	0	1302	0.0193316	0.0837101	-0.0643785	1222	0.000286722	0.00037529	-8.85677e-05	1222
SYNE3	spectrin repeat containing nuclear envelope family member 3	2	2	0	1216.5	0	0	0	1302	0.020385	0.083748	-0.063363	1223	0.000305959	0.000394058	-8.80987e-05	1223
TRIM72	tripartite motif containing 72	1	1	0	1216.5	0	0	0	1302	0	0.0630626	-0.0630626	1224	0.00033	0.000399861	-6.98607e-05	1224
ABR	ABR activator of RhoGEF and GTPase	3	3	0	1216.5	0	0	0	1302	0.0201172	0.0823746	-0.0622574	1225	0.000336616	0.000399949	-6.33326e-05	1225
SEPTIN4	septin 4	1	1	0	1216.5	0	0	0	1302	0	0.0615852	-0.0615852	1226	0.000278096	0.000339368	-6.12723e-05	1226
TRIM37	tripartite motif containing 37	2	2	0	1216.5	0	0	0	1302	0	0.0615063	-0.0615063	1227.5	0.000403476	0.000458166	-5.46897e-05	1227
ANKRD12	ankyrin repeat domain 12	1	1	0	1216.5	0	0	0	1302	0	0.0615063	-0.0615063	1227.5	0.00072731	0.000781854	-5.45441e-05	1228
FECH	ferrochelatase	1	1	0	1216.5	0	0	0	1302	0	0.061483	-0.061483	1229	0.000256417	0.000310514	-5.40963e-05	1229
ZNF780B	zinc finger protein 780B	1	1	0	1216.5	0	0	0	1302	0	0.0607937	-0.0607937	1230	0.00031828	0.000370321	-5.20417e-05	1230
SPECC1L	sperm antigen with calponin homology and coiled-coil domains 1 like	2	2	0	1216.5	0	0	0	1302	0.019763	0.0803073	-0.0605443	1231	0.000333362	0.000384644	-5.12817e-05	1231
EWSR1	EWS RNA binding protein 1	2	2	0	1216.5	0	0	0	1302	0	0.0595533	-0.0595533	1232	0.00024288	0.000293534	-5.06533e-05	1232
PHF13	PHD finger protein 13	1	0	1	1539	0	0	0	1302	0	0.0594987	-0.0594987	1233	0.000538032	0.000587096	-4.90635e-05	1233
MIR34AHG	MIR34A host gene	1	0	1	1539	0	0	0	1302	0	0.0594877	-0.0594877	1234	0.000303614	0.000326467	-2.2853e-05	1234
HSPB7	heat shock protein family B (small) member 7	1	0	1	1539	0	0	0	1302	0	0.0593244	-0.0593244	1235.5	0.000769685	0.000791886	-2.22007e-05	1235
CEP85	centrosomal protein 85	1	0	1	1539	0	0	0	1302	0	0.0593244	-0.0593244	1235.5	0.000434956	0.000447939	-1.29829e-05	1236
MAP3K6	mitogen-activated protein kinase kinase kinase 6	1	0	1	1539	0	0	0	1302	0.0198089	0.0790196	-0.0592107	1237	0.000393972	0.000401162	-7.18966e-06	1237
RCC1	regulator of chromosome condensation 1	1	0	1	1539	0	0	0	1302	0.0193866	0.0782372	-0.0588506	1238	0.000659142	0.000663944	-4.80226e-06	1238
TRNAU1AP	tRNA selenocysteine 1 associated protein 1	1	0	1	1539	0	0	0	1302	0	0.0580958	-0.0580958	1239	0.000278887	0.000282791	-3.90336e-06	1239
FABP3	fatty acid binding protein 3	1	0	1	1539	0	0	0	1302	0	0.0580801	-0.0580801	1240	0.00059023	0.000587133	3.09636e-06	1240
YARS		1	0	1	1539	0	0	0	1302	0	0.0580645	-0.0580645	1241.5	0.000445584	0.000431167	1.44162e-05	1241
KIAA0319L	KIAA0319 like	1	0	1	1539	0	0	0	1302	0	0.0580645	-0.0580645	1241.5	0.000622808	0.00059903	2.37781e-05	1242
AL139260.1		1	0	1	1539	0	0	0	1302	0	0.0580437	-0.0580437	1243.5	0.000312195	0.000287933	2.42623e-05	1243
CAP1	cyclase associated actin cytoskeleton regulatory protein 1	1	0	1	1539	0	0	0	1302	0	0.0580437	-0.0580437	1243.5	0.000306602	0.000278745	2.78575e-05	1244
SLC6A9	solute carrier family 6 member 9	2	1	1	1539	0	0	0	1302	0	0.0580359	-0.0580359	1245	0.000470721	0.000436119	3.46018e-05	1245
ERI3	ERI1 exoribonuclease family member 3	1	0	1	1539	0	0	0	1302	0	0.0580151	-0.0580151	1246	0.000302733	0.000257136	4.55974e-05	1246
PIK3R3	phosphoinositide-3-kinase regulatory subunit 3	1	0	1	1539	0	0	0	1302	0	0.0579736	-0.0579736	1247.5	0.000348281	0.000287535	6.07453e-05	1247
HSPB11	heat shock protein family B (small) member 11	1	0	1	1539	0	0	0	1302	0	0.0579736	-0.0579736	1247.5	0.000457975	0.000394058	6.39174e-05	1248
TTC4	tetratricopeptide repeat domain 4	1	0	1	1539	0	0	0	1302	0	0.0579244	-0.0579244	1249	0.000463862	0.000395139	6.87232e-05	1249
JAK1	Janus kinase 1	1	0	1	1539	0	0	0	1302	0	0.0573223	-0.0573223	1250.5	0.000446543	0.000369006	7.75377e-05	1250
FUBP1	far upstream element binding protein 1	4	3	1	1539	0	0	0	1302	0	0.0573223	-0.0573223	1250.5	0.000458314	0.000376784	8.15299e-05	1251
CTBS	chitobiase	1	0	1	1539	0	0	0	1302	0.0180237	0.0752657	-0.057242	1252	0.000472741	0.000379446	9.32954e-05	1252
ZNHIT6	zinc finger HIT-type containing 6	1	0	1	1539	0	0	0	1302	0	0.0562622	-0.0562622	1253	0.000945362	0.000850096	9.52666e-05	1253
SELENOF	selenoprotein F	1	0	1	1539	0	0	0	1302	0.0188392	0.0743418	-0.0555026	1254	0.000790564	0.000694917	9.56464e-05	1254
PKN2	protein kinase N2	1	0	1	1539	0	0	0	1302	0.0192579	0.0742906	-0.0550327	1255	0.000322728	0.000211681	0.000111047	1255
TMED5	transmembrane p24 trafficking protein 5	1	0	1	1539	0	0	0	1302	0	0.0549083	-0.0549083	1256.5	0.000522771	0.000410151	0.00011262	1256
ABCD3	ATP binding cassette subfamily D member 3	1	0	1	1539	0	0	0	1302	0	0.0549083	-0.0549083	1256.5	0.000332352	0.000218946	0.000113407	1257
PALMD	palmdelphin	1	0	1	1539	0	0	0	1302	0	0.054885	-0.054885	1258.5	0.000624687	0.000472775	0.000151912	1258
SLC35A3	solute carrier family 35 member A3	1	0	1	1539	0	0	0	1302	0	0.054885	-0.054885	1258.5	0.000778697	0.000625684	0.000153014	1259
LRRC39	leucine rich repeat containing 39	1	0	1	1539	0	0	0	1302	0.0191212	0.0738377	-0.0547166	1260	0.000542261	0.00037114	0.000171121	1260
DPH5	diphthamide biosynthesis 5	1	0	1	1539	0	0	0	1302	0.0192095	0.0731294	-0.0539199	1261	0.000789716	0.000614311	0.000175405	1261
DRAM2	DNA damage regulated autophagy modulator 2	1	0	1	1539	0	0	0	1302	0.0204497	0.0742779	-0.0538281	1262	0.000458032	0.000270576	0.000187455	1262
SLC16A1	solute carrier family 16 member 1	1	0	1	1539	0	0	0	1302	0.0201686	0.0738756	-0.053707	1263	0.000187485	0	0.000187485	1263
WARS2-AS1	WARS2 antisense RNA 1	1	0	1	1539	0	0	0	1302	0	0.0533026	-0.0533026	1264	0.000188872	0	0.000188872	1264
NBPF11	NBPF member 11	1	0	1	1539	0	0	0	1302	0	0.0532676	-0.0532676	1265.5	0.000523044	0.000331466	0.000191579	1265
GOLPH3L	golgi phosphoprotein 3 like	1	0	1	1539	0	0	0	1302	0	0.0532676	-0.0532676	1265.5	0.000192647	0	0.000192647	1266
INTS3	integrator complex subunit 3	1	0	1	1539	0	0	0	1302	0	0.0531801	-0.0531801	1267	0.000194479	0	0.000194479	1267
CLK2	CDC like kinase 2	1	0	1	1539	0	0	0	1302	0	0.0520315	-0.0520315	1268	0.000195891	0	0.000195891	1268
RUSC1	RUN and SH3 domain containing 1	1	0	1	1539	0	0	0	1302	0.0178182	0.0691716	-0.0513534	1269	0.000196035	0	0.000196035	1269
ASH1L	ASH1 like histone lysine methyltransferase	5	4	1	1539	0	0	0	1302	0	0.0506349	-0.0506349	1270	0.000197868	0	0.000197868	1270
SYT11	synaptotagmin 11	1	0	1	1539	0	0	0	1302	0.0188699	0.0691458	-0.0502759	1271	0.000199001	0	0.000199001	1271
NIT1	nitrilase 1	1	0	1	1539	0	0	0	1302	0.0192221	0.0692715	-0.0500493	1272	0.000199238	0	0.000199238	1272
AL592295.4		1	0	1	1539	0	0	0	1302	0.0199327	0.0697862	-0.0498536	1273	0.000199351	0	0.000199351	1273
UCK2	uridine-cytidine kinase 2	1	0	1	1539	0	0	0	1302	0.0193796	0.0691458	-0.0497662	1274	0.000202243	0	0.000202243	1274
FMO2	flavin containing dimethylaniline monoxygenase 2	1	0	1	1539	0	0	0	1302	0.0203649	0.0700578	-0.0496929	1275	0.00020284	0	0.00020284	1275
FMO4	flavin containing dimethylaniline monoxygenase 4	1	0	1	1539	0	0	0	1302	0.0199415	0.0682788	-0.0483373	1276	0.000204187	0	0.000204187	1276
VAMP4	vesicle associated membrane protein 4	1	0	1	1539	0	0	0	1302	0	0.0482035	-0.0482035	1277.5	0.0002051	0	0.0002051	1277
DNM3	dynamin 3	1	0	1	1539	0	0	0	1302	0	0.0482035	-0.0482035	1277.5	0.000205189	0	0.000205189	1278
PIGC	phosphatidylinositol glycan anchor biosynthesis class C	1	0	1	1539	0	0	0	1302	0	0.0481964	-0.0481964	1279	0.000205611	0	0.000205611	1279
SUCO	SUN domain containing ossification factor	1	0	1	1539	0	0	0	1302	0.0201411	0.0682788	-0.0481377	1280	0.000205743	0	0.000205743	1280
RABGAP1L	RAB GTPase activating protein 1 like	1	0	1	1539	0	0	0	1302	0	0.0459917	-0.0459917	1281	0.000206032	0	0.000206032	1281.5
RASAL2	RAS protein activator like 2	1	0	1	1539	0	0	0	1302	0.0198745	0.065534	-0.0456595	1282	0.000206032	0	0.000206032	1281.5
ACBD6	acyl-CoA binding domain containing 6	1	0	1	1539	0	0	0	1302	0.0200999	0.064787	-0.0446871	1283	0.000206312	0	0.000206312	1283
ARPC5	actin related protein 2/3 complex subunit 5	1	0	1	1539	0	0	0	1302	0	0.043971	-0.043971	1285.5	0.000206634	0	0.000206634	1284.5
XPR1	xenotropic and polytropic retrovirus receptor 1	1	0	1	1539	0	0	0	1302	0.0193978	0.0638109	-0.0444132	1284	0.000206634	0	0.000206634	1284.5
HMCN1	hemicentin 1	1	0	1	1539	0	0	0	1302	0	0.043971	-0.043971	1285.5	0.00020721	0	0.00020721	1286
ADIPOR1	adiponectin receptor 1	1	0	1	1539	0	0	0	1302	0.0185214	0.061483	-0.0429615	1288	0.000208585	0	0.000208585	1287.5
CAMSAP2	calmodulin regulated spectrin associated protein family member 2	1	0	1	1539	0	0	0	1302	0.0199927	0.0632473	-0.0432546	1287	0.000208585	0	0.000208585	1287.5
USH2A	usherin	1	0	1	1539	0	0	0	1302	0.0193333	0.0615385	-0.0422051	1289	0.000208587	0	0.000208587	1289
AL513314.2		1	0	1	1539	0	0	0	1302	0.0200011	0.0616175	-0.0416163	1290	0.000208647	0	0.000208647	1290.5
FBXO28	F-box protein 28	1	0	1	1539	0	0	0	1302	0.019361	0.0608051	-0.0414441	1291	0.000208647	0	0.000208647	1290.5
NVL	nuclear VCP like	1	0	1	1539	0	0	0	1302	0.019374	0.0580151	-0.0386411	1292	0.000209987	0	0.000209987	1292
TSNAX	translin associated factor X	1	0	1	1539	0	0	0	1302	0.0193781	0.0579736	-0.0385955	1293	0.000210876	0	0.000210876	1293
AL136171.2		1	0	1	1539	0	0	0	1302	0.020677	0.0579244	-0.0372474	1294	0.000211082	0	0.000211082	1294
COX20	cytochrome c oxidase assembly factor COX20	1	0	1	1539	0	0	0	1302	0.0186755	0.0520315	-0.033356	1296	0.000212262	0	0.000212262	1295.5
ERO1B	endoplasmic reticulum oxidoreductase 1 beta	1	0	1	1539	0	0	0	1302	0.020028	0.0561647	-0.0361367	1295	0.000212262	0	0.000212262	1295.5
SH3YL1	SH3 and SYLF domain containing 1	1	0	1	1539	0	0	0	1302	0.0184755	0.0459917	-0.0275162	1297	0.000212428	0	0.000212428	1297
EIPR1	EARP complex and GARP complex interacting protein 1	1	0	1	1539	0	0	0	1302	0.000580667	0	0.000580667	1298	0.000212524	0	0.000212524	1298.5
LINC01954	long intergenic non-protein coding RNA 1954	1	0	1	1539	0	0	0	1302	0.000580674	0	0.000580674	1299	0.000212524	0	0.000212524	1298.5
NRBP1	nuclear receptor binding protein 1	1	0	1	1539	0	0	0	1302	0.000580681	0	0.000580681	1300	0.000212863	0	0.000212863	1300
IFT172	intraflagellar transport 172	1	0	1	1539	0	0	0	1302	0.000580682	0	0.000580682	1301	0.000212944	0	0.000212944	1301
DPY30	dpy-30 histone methyltransferase complex regulatory subunit	1	0	1	1539	0	0	0	1302	0.000580684	0	0.000580684	1302	0.000213962	0	0.000213962	1302
GALM	galactose mutarotase	1	0	1	1539	0	0	0	1302	0.000580685	0	0.000580685	1303	0.000214092	0	0.000214092	1303
SRBD1	S1 RNA binding domain 1	1	0	1	1539	0	0	0	1302	0.000580686	0	0.000580686	1304	0.000215556	0	0.000215556	1304.5
VRK2	VRK serine/threonine kinase 2	1	0	1	1539	0	0	0	1302	0.000580687	0	0.000580687	1305	0.000215556	0	0.000215556	1304.5
CCT4	chaperonin containing TCP1 subunit 4	1	0	1	1539	0	0	0	1302	0.000580691	0	0.000580691	1306	0.000216408	0	0.000216408	1306
MDH1	malate dehydrogenase 1	1	0	1	1539	0	0	0	1302	0.000580692	0	0.000580692	1307	0.000216497	0	0.000216497	1308.5
PCBP1-AS1	PCBP1 antisense RNA 1	1	0	1	1539	0	0	0	1302	0.000580693	0	0.000580693	1309	0.000216497	0	0.000216497	1308.5
PPP3R1	protein phosphatase 3 regulatory subunit B, alpha	1	0	1	1539	0	0	0	1302	0.000580693	0	0.000580693	1308	0.000216497	0	0.000216497	1308.5
REV1	REV1 DNA directed polymerase	1	0	1	1539	0	0	0	1302	0.000580694	0	0.000580694	1312	0.000216497	0	0.000216497	1308.5
CNOT11	CCR4-NOT transcription complex subunit 11	1	0	1	1539	0	0	0	1302	0.000580694	0	0.000580694	1312	0.000217066	0	0.000217066	1311
IL1R1	interleukin 1 receptor type 1	1	0	1	1539	0	0	0	1302	0.000580694	0	0.000580694	1312	0.000217078	0	0.000217078	1312
TTL	tubulin tyrosine ligase	1	0	1	1539	0	0	0	1302	0.000580694	0	0.000580694	1312	0.00021785	0	0.00021785	1313
ZRANB3	zinc finger RANBP2-type containing 3	1	0	1	1539	0	0	0	1302	0.000580694	0	0.000580694	1312	0.000218587	0	0.000218587	1314
UBXN4	UBX domain protein 4	1	0	1	1539	0	0	0	1302	0.000580695	0	0.000580695	1315	0.000219401	0	0.000219401	1315
HNMT	histamine N-methyltransferase	1	0	1	1539	0	0	0	1302	0.000580696	0	0.000580696	1316	0.000219746	0	0.000219746	1316
AC105402.3		1	0	1	1539	0	0	0	1302	0.000580698	0	0.000580698	1317	0.000220255	0	0.000220255	1317.5
UPP2	uridine phosphorylase 2	1	0	1	1539	0	0	0	1302	0.000580699	0	0.000580699	1318	0.000220255	0	0.000220255	1317.5
ITGA6	integrin subunit alpha 6	1	0	1	1539	0	0	0	1302	0.000580701	0	0.000580701	1320	0.00022046	0	0.00022046	1319.5
PKP4	plakophilin 4	1	0	1	1539	0	0	0	1302	0.0005807	0	0.0005807	1319	0.00022046	0	0.00022046	1319.5
AC007319.1		1	0	1	1539	0	0	0	1302	0.015963	0	0.015963	1321	0.000220511	0	0.000220511	1321.5
ANKAR	ankyrin and armadillo repeat containing	1	0	1	1539	0	0	0	1302	0.0162158	0	0.0162158	1322	0.000220511	0	0.000220511	1321.5
NAB1	NGFI-A binding protein 1	3	2	1	1539	0	0	0	1302	0.0162161	0	0.0162161	1323	0.000221338	0	0.000221338	1323
FLACC1	flagellum associated containing coiled-coil domains 1	1	0	1	1539	0	0	0	1302	0.0167414	0	0.0167414	1325	0.000221559	0	0.000221559	1324.5
PGAP1	post-GPI attachment to proteins inositol deacylase 1	1	0	1	1539	0	0	0	1302	0.016477	0	0.016477	1324	0.000221559	0	0.000221559	1324.5
CARF	calcium responsive transcription factor	1	0	1	1539	0	0	0	1302	0.0167419	0	0.0167419	1326	0.00022207	0	0.00022207	1326
CREB1	cAMP responsive element binding protein 1	1	0	1	1539	0	0	0	1302	0.0167459	0	0.0167459	1328	0.000222962	0	0.000222962	1328
CYP20A1	cytochrome P450 family 20 subfamily A member 1	1	0	1	1539	0	0	0	1302	0.0167446	0	0.0167446	1327	0.000222962	0	0.000222962	1328
TMBIM1	transmembrane BAX inhibitor motif containing 1	1	0	1	1539	0	0	0	1302	0.0168526	0	0.0168526	1329	0.000222962	0	0.000222962	1328
TTLL4	tubulin tyrosine ligase like 4	1	0	1	1539	0	0	0	1302	0.0168857	0	0.0168857	1330.5	0.000222983	0	0.000222983	1330
COL4A3	collagen type IV alpha 3 chain	1	0	1	1539	0	0	0	1302	0.0168857	0	0.0168857	1330.5	0.000223843	0	0.000223843	1331
ASB18	ankyrin repeat and SOCS box containing 18	1	0	1	1539	0	0	0	1302	0.016887	0	0.016887	1332	0.000224129	0	0.000224129	1332
UBE2F	ubiquitin conjugating enzyme E2 F (putative)	1	0	1	1539	0	0	0	1302	0.0168925	0	0.0168925	1333	0.000225878	0	0.000225878	1333
ARL8B	ADP ribosylation factor like GTPase 8B	1	0	1	1539	0	0	0	1302	0.0170202	0	0.0170202	1335	0.000226227	0	0.000226227	1335
THUMPD3-AS1	THUMPD3 antisense RNA 1	1	0	1	1539	0	0	0	1302	0.0170205	0	0.0170205	1336	0.000226227	0	0.000226227	1335
TRAF3IP1	TRAF3 interacting protein 1	1	0	1	1539	0	0	0	1302	0.01702	0	0.01702	1334	0.000226227	0	0.000226227	1335
ARPC4	actin related protein 2/3 complex subunit 4	1	0	1	1539	0	0	0	1302	0.01712	0	0.01712	1337	0.000226529	0	0.000226529	1337.5
TATDN2	TatD DNase domain containing 2	1	0	1	1539	0	0	0	1302	0.0171343	0	0.0171343	1338	0.000226529	0	0.000226529	1337.5
OSBPL10	oxysterol binding protein like 10	1	0	1	1539	0	0	0	1302	0.0171691	0	0.0171691	1339.5	0.000227045	0	0.000227045	1339.5
XPC	XPC complex subunit, DNA damage recognition and repair factor	1	0	1	1539	0	0	0	1302	0.0171691	0	0.0171691	1339.5	0.000227045	0	0.000227045	1339.5
IP6K2	inositol hexakisphosphate kinase 2	1	0	1	1539	0	0	0	1302	0.0171759	0	0.0171759	1342	0.000227219	0	0.000227219	1341.5
LRRFIP2	LRR binding FLII interacting protein 2	1	0	1	1539	0	0	0	1302	0.0171705	0	0.0171705	1341	0.000227219	0	0.000227219	1341.5
RASSF1	Ras association domain family member 1	1	0	1	1539	0	0	0	1302	0.0172206	0	0.0172206	1345	0.000227248	0	0.000227248	1343.5
USP4	ubiquitin specific peptidase 4	1	0	1	1539	0	0	0	1302	0.0171762	0	0.0171762	1343	0.000227248	0	0.000227248	1343.5
WDR82	WD repeat domain 82	1	0	1	1539	0	0	0	1302	0.0172206	0	0.0172206	1345	0.000806774	0.00057946	0.000227314	1345
THOC7	THO complex 7	1	0	1	1539	0	0	0	1302	0.0172206	0	0.0172206	1345	0.000227441	0	0.000227441	1346
AC117464.1		1	0	1	1539	0	0	0	1302	0.0172346	0	0.0172346	1347	0.000228131	0	0.000228131	1347.5
C3orf38	chromosome 3 open reading frame 38	1	0	1	1539	0	0	0	1302	0.0173052	0	0.0173052	1348	0.000228131	0	0.000228131	1347.5
CMSS1	cms1 ribosomal small subunit homolog	1	0	1	1539	0	0	0	1302	0.0173071	0	0.0173071	1349.5	0.000229561	0	0.000229561	1349
IFT57	intraflagellar transport 57	1	0	1	1539	0	0	0	1302	0.0173077	0	0.0173077	1351.5	0.000229794	0	0.000229794	1350.5
SENP7	SUMO specific peptidase 7	1	0	1	1539	0	0	0	1302	0.0173071	0	0.0173071	1349.5	0.000229794	0	0.000229794	1350.5
TMCC1	transmembrane and coiled-coil domain family 1	1	0	1	1539	0	0	0	1302	0.0173077	0	0.0173077	1351.5	0.000229966	0	0.000229966	1352
DZIP1L	DAZ interacting zinc finger protein 1 like	1	0	1	1539	0	0	0	1302	0.0173095	0	0.0173095	1354	0.000230058	0	0.000230058	1353.5
RYK	receptor like tyrosine kinase	1	0	1	1539	0	0	0	1302	0.0173083	0	0.0173083	1353	0.000230058	0	0.000230058	1353.5
U2SURP	U2 snRNP associated SURP domain containing	1	0	1	1539	0	0	0	1302	0.0173746	0	0.0173746	1355	0.000230066	0	0.000230066	1355
GNB4	G protein subunit beta 4	1	0	1	1539	0	0	0	1302	0.0174071	0	0.0174071	1357	0.000230277	0	0.000230277	1357
MED12L	mediator complex subunit 12L	3	2	1	1539	0	0	0	1302	0.017375	0	0.017375	1356	0.000230277	0	0.000230277	1357
SOX2-OT	SOX2 overlapping transcript	1	0	1	1539	0	0	0	1302	0.0174111	0	0.0174111	1358	0.000230277	0	0.000230277	1357
ABCC5	ATP binding cassette subfamily C member 5	1	0	1	1539	0	0	0	1302	0.0174115	0	0.0174115	1359	0.000231458	0	0.000231458	1359.5
TRA2B	transformer 2 beta homolog	1	0	1	1539	0	0	0	1302	0.0174263	0	0.0174263	1360	0.000231458	0	0.000231458	1359.5
SENP5	SUMO specific peptidase 5	1	0	1	1539	0	0	0	1302	0.017462	0	0.017462	1362.5	0.000232499	0	0.000232499	1361.5
UBXN7	UBX domain protein 7	1	0	1	1539	0	0	0	1302	0.0174574	0	0.0174574	1361	0.000232499	0	0.000232499	1361.5
GAK	cyclin G associated kinase	1	0	1	1539	0	0	0	1302	0.017462	0	0.017462	1362.5	0.000232569	0	0.000232569	1363
FAM193A	family with sequence similarity 193 member A	1	0	1	1539	0	0	0	1302	0.017467	0	0.017467	1364	0.000232644	0	0.000232644	1364
TNIP2	TNFAIP3 interacting protein 2	1	0	1	1539	0	0	0	1302	0.0174689	0	0.0174689	1365	0.000233273	0	0.000233273	1365
RGS12	regulator of G protein signaling 12	1	0	1	1539	0	0	0	1302	0.0174692	0	0.0174692	1366	0.000233458	0	0.000233458	1366
TRMT44	tRNA methyltransferase 44 homolog	1	0	1	1539	0	0	0	1302	0.0174833	0	0.0174833	1367.5	0.000233484	0	0.000233484	1367
BOD1L1	biorientation of chromosomes in cell division 1 like 1	1	0	1	1539	0	0	0	1302	0.0174833	0	0.0174833	1367.5	0.000233807	0	0.000233807	1368.5
DHX15	DEAH-box helicase 15	1	0	1	1539	0	0	0	1302	0.0175129	0	0.0175129	1369.5	0.000233807	0	0.000233807	1368.5
PGM2	phosphoglucomutase 2	1	0	1	1539	0	0	0	1302	0.0175129	0	0.0175129	1369.5	0.000234132	0	0.000234132	1370
GABRB1	gamma-aminobutyric acid type A receptor subunit beta1	1	0	1	1539	0	0	0	1302	0.0175414	0	0.0175414	1373	0.000234193	0	0.000234193	1372.5
N4BP2	NEDD4 binding protein 2	1	0	1	1539	0	0	0	1302	0.01753	0	0.01753	1372	0.000234193	0	0.000234193	1372.5
SLAIN2	SLAIN motif family member 2	1	0	1	1539	0	0	0	1302	0.0175884	0	0.0175884	1374	0.000234193	0	0.000234193	1372.5
UGDH-AS1	UGDH antisense RNA 1	1	0	1	1539	0	0	0	1302	0.0175155	0	0.0175155	1371	0.000234193	0	0.000234193	1372.5
FRYL	FRY like transcription coactivator	1	0	1	1539	0	0	0	1302	0.0175985	0	0.0175985	1375.5	0.000234311	0	0.000234311	1375
USP46	ubiquitin specific peptidase 46	1	0	1	1539	0	0	0	1302	0.0175985	0	0.0175985	1375.5	0.000234433	0	0.000234433	1376
AASDH	aminoadipate-semialdehyde dehydrogenase	1	0	1	1539	0	0	0	1302	0.017599	0	0.017599	1377	0.000234525	0	0.000234525	1377
PARM1	prostate androgen-regulated mucin-like protein 1	1	0	1	1539	0	0	0	1302	0.0176031	0	0.0176031	1378	0.000235078	0	0.000235078	1378
COPS4	COP9 signalosome subunit 4	1	0	1	1539	0	0	0	1302	0.0176034	0	0.0176034	1379.5	0.000235281	0	0.000235281	1379
HSD17B11	hydroxysteroid 17-beta dehydrogenase 11	1	0	1	1539	0	0	0	1302	0.0176034	0	0.0176034	1379.5	0.000235351	0	0.000235351	1380
HERC3	HECT and RLD domain containing E3 ubiquitin protein ligase 3	1	0	1	1539	0	0	0	1302	0.017605	0	0.017605	1381	0.00023643	0	0.00023643	1381
METTL14	methyltransferase like 14	1	0	1	1539	0	0	0	1302	0.0176749	0	0.0176749	1383.5	0.000236583	0	0.000236583	1383
PLA2G12A	phospholipase A2 group XIIA	1	0	1	1539	0	0	0	1302	0.0176749	0	0.0176749	1383.5	0.000236583	0	0.000236583	1383
UNC5C	unc-5 netrin receptor C	1	0	1	1539	0	0	0	1302	0.0176075	0	0.0176075	1382	0.000236583	0	0.000236583	1383
ABCE1	ATP binding cassette subfamily E member 1	1	0	1	1539	0	0	0	1302	0.0177273	0	0.0177273	1388	0.000237206	0	0.000237206	1386.5
PCDH18	protocadherin 18	1	0	1	1539	0	0	0	1302	0.0177127	0	0.0177127	1387	0.000237206	0	0.000237206	1386.5
PGRMC2	progesterone receptor membrane component 2	1	0	1	1539	0	0	0	1302	0.0176753	0	0.0176753	1385	0.000237206	0	0.000237206	1386.5
SCLT1	sodium channel and clathrin linker 1	1	0	1	1539	0	0	0	1302	0.0177086	0	0.0177086	1386	0.000237206	0	0.000237206	1386.5
HPF1	histone PARylation factor 1	1	0	1	1539	0	0	0	1302	0.0177603	0	0.0177603	1389	0.00023721	0	0.00023721	1389
CEP44	centrosomal protein 44	1	0	1	1539	0	0	0	1302	0.0177606	0	0.0177606	1390	0.000237693	0	0.000237693	1390
CASP3	caspase 3	1	0	1	1539	0	0	0	1302	0.0177622	0	0.0177622	1392.5	0.00023822	0	0.00023822	1391
FRG1	FSHD region gene 1	1	0	1	1539	0	0	0	1302	0.0177622	0	0.0177622	1392.5	0.000238669	0	0.000238669	1392
EXOC3	exocyst complex component 3	1	0	1	1539	0	0	0	1302	0.0177622	0	0.0177622	1392.5	0.000239346	0	0.000239346	1393
LPCAT1	lysophosphatidylcholine acyltransferase 1	1	0	1	1539	0	0	0	1302	0.0177622	0	0.0177622	1392.5	0.000239605	0	0.000239605	1394.5
MARCH6		1	0	1	1539	0	0	0	1302	0.0177635	0	0.0177635	1395	0.000239605	0	0.000239605	1394.5
DROSHA	drosha ribonuclease III	1	0	1	1539	0	0	0	1302	0.0177648	0	0.0177648	1396	0.000239789	0	0.000239789	1396.5
GHR	growth hormone receptor	1	0	1	1539	0	0	0	1302	0.01777	0	0.01777	1397	0.000239789	0	0.000239789	1396.5
ERBIN	erbb2 interacting protein	1	0	1	1539	0	0	0	1302	0.0177718	0	0.0177718	1399.5	0.00024005	0	0.00024005	1398.5
SNX18	sorting nexin 18	1	0	1	1539	0	0	0	1302	0.0177705	0	0.0177705	1398	0.00024005	0	0.00024005	1398.5
CCDC125	coiled-coil domain containing 125	1	0	1	1539	0	0	0	1302	0.0177874	0	0.0177874	1402	0.000240198	0	0.000240198	1401
MAST4	microtubule associated serine/threonine kinase family member 4	1	0	1	1539	0	0	0	1302	0.0177718	0	0.0177718	1399.5	0.000240198	0	0.000240198	1401
SLC30A5	solute carrier family 30 member 5	1	0	1	1539	0	0	0	1302	0.0177752	0	0.0177752	1401	0.000240198	0	0.000240198	1401
ANKDD1B	ankyrin repeat and death domain containing 1B	1	0	1	1539	0	0	0	1302	0.0178197	0	0.0178197	1403	0.000240467	0	0.000240467	1403
RHOBTB3	Rho related BTB domain containing 3	1	0	1	1539	0	0	0	1302	0.0178347	0	0.0178347	1405	0.00024102	0	0.00024102	1404.5
SCAMP1	secretory carrier membrane protein 1	1	0	1	1539	0	0	0	1302	0.0178253	0	0.0178253	1404	0.00024102	0	0.00024102	1404.5
LNPEP	leucyl and cystinyl aminopeptidase	1	0	1	1539	0	0	0	1302	0.0178354	0	0.0178354	1406	0.000242354	0	0.000242354	1406
RIOK2	RIO kinase 2	1	0	1	1539	0	0	0	1302	0.017847	0	0.017847	1407.5	0.00024288	0	0.00024288	1407
GIN1	gypsy retrotransposon integrase 1	1	0	1	1539	0	0	0	1302	0.017847	0	0.017847	1407.5	0.000243427	0	0.000243427	1408
FER	FER tyrosine kinase	1	0	1	1539	0	0	0	1302	0.0178474	0	0.0178474	1409	0.000245055	0	0.000245055	1409
FEM1C	fem-1 homolog C	1	0	1	1539	0	0	0	1302	0.0178492	0	0.0178492	1411	0.000245078	0	0.000245078	1410.5
REEP5	receptor accessory protein 5	1	0	1	1539	0	0	0	1302	0.0178475	0	0.0178475	1410	0.000245078	0	0.000245078	1410.5
HSD17B4	hydroxysteroid 17-beta dehydrogenase 4	1	0	1	1539	0	0	0	1302	0.0178606	0	0.0178606	1412.5	0.000245645	0	0.000245645	1412.5
SNX2	sorting nexin 2	2	1	1	1539	0	0	0	1302	0.0178606	0	0.0178606	1412.5	0.000245645	0	0.000245645	1412.5
SNX24	sorting nexin 24	1	0	1	1539	0	0	0	1302	0.0178744	0	0.0178744	1414.5	0.000245664	0	0.000245664	1414
ALDH7A1	aldehyde dehydrogenase 7 family member A1	1	0	1	1539	0	0	0	1302	0.0178744	0	0.0178744	1414.5	0.00024575	0	0.00024575	1415
PHAX	phosphorylated adaptor for RNA export	1	0	1	1539	0	0	0	1302	0.0178788	0	0.0178788	1416.5	0.000245987	0	0.000245987	1416
CDC42SE2	CDC42 small effector 2	1	0	1	1539	0	0	0	1302	0.0178788	0	0.0178788	1416.5	0.000246055	0	0.000246055	1417.5
FNIP1	folliculin interacting protein 1	1	0	1	1539	0	0	0	1302	0.0178962	0	0.0178962	1418	0.000246055	0	0.000246055	1417.5
PCBD2	pterin-4 alpha-carbinolamine dehydratase 2	1	0	1	1539	0	0	0	1302	0.0179057	0	0.0179057	1419	0.000246064	0	0.000246064	1420
SIL1	SIL1 nucleotide exchange factor	1	0	1	1539	0	0	0	1302	0.0179066	0	0.0179066	1420	0.000246064	0	0.000246064	1420
SRA1	steroid receptor RNA activator 1	1	0	1	1539	0	0	0	1302	0.0179068	0	0.0179068	1421	0.000246064	0	0.000246064	1420
CSF1R	colony stimulating factor 1 receptor	1	0	1	1539	0	0	0	1302	0.0179072	0	0.0179072	1422	0.000246102	0	0.000246102	1422.5
SLC36A1	solute carrier family 36 member 1	1	0	1	1539	0	0	0	1302	0.0179101	0	0.0179101	1424	0.000246102	0	0.000246102	1422.5
ERGIC1	endoplasmic reticulum-golgi intermediate compartment 1	1	0	1	1539	0	0	0	1302	0.0179101	0	0.0179101	1424	0.000246789	0	0.000246789	1424
SIMC1	SUMO interacting motifs containing 1	1	0	1	1539	0	0	0	1302	0.0179101	0	0.0179101	1424	0.000247006	0	0.000247006	1425
FAM193B	family with sequence similarity 193 member B	1	0	1	1539	0	0	0	1302	0.0179108	0	0.0179108	1426	0.000247042	0	0.000247042	1426.5
ZFP2	ZFP2 zinc finger protein	1	0	1	1539	0	0	0	1302	0.0179117	0	0.0179117	1427	0.000247042	0	0.000247042	1426.5
EEF1E1	eukaryotic translation elongation factor 1 epsilon 1	1	0	1	1539	0	0	0	1302	0.0179858	0	0.0179858	1429	0.000247659	0	0.000247659	1428.5
EXOC2	exocyst complex component 2	1	0	1	1539	0	0	0	1302	0.0179854	0	0.0179854	1428	0.000247659	0	0.000247659	1428.5
SLC35B3	solute carrier family 35 member B3	1	0	1	1539	0	0	0	1302	0.0179994	0	0.0179994	1430.5	0.00024862	0	0.00024862	1430
CDKAL1	CDK5 regulatory subunit associated protein 1 like 1	1	0	1	1539	0	0	0	1302	0.0179994	0	0.0179994	1430.5	0.000248834	0	0.000248834	1431
ACOT13	acyl-CoA thioesterase 13	1	0	1	1539	0	0	0	1302	0.0180367	0	0.0180367	1433	0.000249045	0	0.000249045	1432.5
TDP2	tyrosyl-DNA phosphodiesterase 2	1	0	1	1539	0	0	0	1302	0.0180223	0	0.0180223	1432	0.000249045	0	0.000249045	1432.5
C6orf62	chromosome 6 open reading frame 62	1	0	1	1539	0	0	0	1302	0.0180478	0	0.0180478	1434	0.000249061	0	0.000249061	1434
HLA-E	major histocompatibility complex, class I, E	1	0	1	1539	0	0	0	1302	0.0180487	0	0.0180487	1435.5	0.000249218	0	0.000249218	1435
PPP1R18	protein phosphatase 1 regulatory subunit 18	1	0	1	1539	0	0	0	1302	0.0180487	0	0.0180487	1435.5	0.000249929	0	0.000249929	1436
DDX39B	DExD-box helicase 39B	1	0	1	1539	0	0	0	1302	0.0180547	0	0.0180547	1438	0.000250002	0	0.000250002	1437
PPARD	peroxisome proliferator activated receptor delta	1	0	1	1539	0	0	0	1302	0.0180547	0	0.0180547	1438	0.000250131	0	0.000250131	1438
MAPK14	mitogen-activated protein kinase 14	1	0	1	1539	0	0	0	1302	0.0180547	0	0.0180547	1438	0.000250935	0	0.000250935	1439
MTCH1	mitochondrial carrier 1	1	0	1	1539	0	0	0	1302	0.0180606	0	0.0180606	1440	0.000251061	0	0.000251061	1440
UBR2	ubiquitin protein ligase E3 component n-recognin 2	1	0	1	1539	0	0	0	1302	0.0180704	0	0.0180704	1441	0.000529376	0.000278221	0.000251155	1441
HSP90AB1	heat shock protein 90 alpha family class B member 1	1	0	1	1539	0	0	0	1302	0.0180719	0	0.0180719	1442.5	0.000251358	0	0.000251358	1442
GCLC	glutamate-cysteine ligase catalytic subunit	1	0	1	1539	0	0	0	1302	0.0180719	0	0.0180719	1442.5	0.000251405	0	0.000251405	1443.5
TENT5A	terminal nucleotidyltransferase 5A	1	0	1	1539	0	0	0	1302	0.0180734	0	0.0180734	1444	0.000251405	0	0.000251405	1443.5
CEP57L1	centrosomal protein 57 like 1	1	0	1	1539	0	0	0	1302	0.0180741	0	0.0180741	1445.5	0.000251785	0	0.000251785	1445.5
MICAL1	microtubule associated monooxygenase, calponin and LIM domain containing 1	1	0	1	1539	0	0	0	1302	0.0180741	0	0.0180741	1445.5	0.000251785	0	0.000251785	1445.5
PLN	phospholamban	1	0	1	1539	0	0	0	1302	0.0180762	0	0.0180762	1447	0.000252018	0	0.000252018	1447
TBPL1	TATA-box binding protein like 1	1	0	1	1539	0	0	0	1302	0.0180788	0	0.0180788	1449	0.000252196	0	0.000252196	1448.5
TRDN	triadin	1	0	1	1539	0	0	0	1302	0.0180766	0	0.0180766	1448	0.000252196	0	0.000252196	1448.5
CCDC28A	coiled-coil domain containing 28A	1	0	1	1539	0	0	0	1302	0.0180827	0	0.0180827	1450	0.00025231	0	0.00025231	1450
PLAGL1	PLAG1 like zinc finger 1	4	3	1	1539	0	0	0	1302	0.018084	0	0.018084	1451	0.000252474	0	0.000252474	1451.5
TFB1M	transcription factor B1, mitochondrial	1	0	1	1539	0	0	0	1302	0.0180896	0	0.0180896	1452	0.000252474	0	0.000252474	1451.5
SYNJ2	synaptojanin 2	3	2	1	1539	0	0	0	1302	0.0181004	0	0.0181004	1453.5	0.000253514	0	0.000253514	1453
TMEM181	transmembrane protein 181	1	0	1	1539	0	0	0	1302	0.0181004	0	0.0181004	1453.5	0.000253671	0	0.000253671	1454
SYTL3	synaptotagmin like 3	1	0	1	1539	0	0	0	1302	0.0181015	0	0.0181015	1455	0.000253886	0	0.000253886	1455
MAP3K4	mitogen-activated protein kinase kinase kinase 4	1	0	1	1539	0	0	0	1302	0.0181071	0	0.0181071	1457	0.000254824	0	0.000254824	1456
AGPAT4	1-acylglycerol-3-phosphate O-acyltransferase 4	1	0	1	1539	0	0	0	1302	0.0181071	0	0.0181071	1457	0.000254947	0	0.000254947	1457
PACRG	parkin coregulated	1	0	1	1539	0	0	0	1302	0.0181071	0	0.0181071	1457	0.000255455	0	0.000255455	1458
GNA12	G protein subunit alpha 12	1	0	1	1539	0	0	0	1302	0.0181308	0	0.0181308	1459.5	0.000255785	0	0.000255785	1459.5
INTS1	integrator complex subunit 1	1	0	1	1539	0	0	0	1302	0.0181308	0	0.0181308	1459.5	0.000255785	0	0.000255785	1459.5
FBXL18	F-box and leucine rich repeat protein 18	2	1	1	1539	0	0	0	1302	0.0181321	0	0.0181321	1461.5	0.000256428	0	0.000256428	1461.5
ICA1	islet cell autoantigen 1	1	0	1	1539	0	0	0	1302	0.0181321	0	0.0181321	1461.5	0.000256428	0	0.000256428	1461.5
CAMK2B	calcium/calmodulin dependent protein kinase II beta	1	0	1	1539	0	0	0	1302	0.0181323	0	0.0181323	1464	0.000256563	0	0.000256563	1464
DPY19L1	dpy-19 like C-mannosyltransferase 1	1	0	1	1539	0	0	0	1302	0.0181323	0	0.0181323	1464	0.000256563	0	0.000256563	1464
SNX13	sorting nexin 13	1	0	1	1539	0	0	0	1302	0.0181323	0	0.0181323	1464	0.000256563	0	0.000256563	1464
CCT6A	chaperonin containing TCP1 subunit 6A	1	0	1	1539	0	0	0	1302	0.0181342	0	0.0181342	1467	0.000256682	0	0.000256682	1466.5
DDX56	DEAD-box helicase 56	1	0	1	1539	0	0	0	1302	0.0181332	0	0.0181332	1466	0.000256682	0	0.000256682	1466.5
ASL	argininosuccinate lyase	1	0	1	1539	0	0	0	1302	0.01814	0	0.01814	1468	0.000257246	0	0.000257246	1468
HIP1	huntingtin interacting protein 1	1	0	1	1539	0	0	0	1302	0.0181415	0	0.0181415	1470	0.000257286	0	0.000257286	1469.5
TRIM73	tripartite motif containing 73	1	0	1	1539	0	0	0	1302	0.0181411	0	0.0181411	1469	0.000257286	0	0.000257286	1469.5
CCDC146	coiled-coil domain containing 146	1	0	1	1539	0	0	0	1302	0.0181443	0	0.0181443	1471.5	0.000257557	0	0.000257557	1471
RSBN1L	round spermatid basic protein 1 like	1	0	1	1539	0	0	0	1302	0.0181443	0	0.0181443	1471.5	0.000258019	0	0.000258019	1472
GNAI1	G protein subunit alpha i1	1	0	1	1539	0	0	0	1302	0.0181475	0	0.0181475	1473	0.000258029	0	0.000258029	1473
CACNA2D1	calcium voltage-gated channel auxiliary subunit alpha2delta 1	1	0	1	1539	0	0	0	1302	0.0181477	0	0.0181477	1475.5	0.000258546	0	0.000258546	1474.5
SLC25A40	solute carrier family 25 member 40	1	0	1	1539	0	0	0	1302	0.0181477	0	0.0181477	1475.5	0.000258546	0	0.000258546	1474.5
CLDN12	claudin 12	1	0	1	1539	0	0	0	1302	0.0181477	0	0.0181477	1475.5	0.000258642	0	0.000258642	1476
BRI3	brain protein I3	1	0	1	1539	0	0	0	1302	0.0181501	0	0.0181501	1478	0.000259015	0	0.000259015	1477.5
SLC25A13	solute carrier family 25 member 13	1	0	1	1539	0	0	0	1302	0.0181477	0	0.0181477	1475.5	0.000259015	0	0.000259015	1477.5
FAM185A	family with sequence similarity 185 member A	1	0	1	1539	0	0	0	1302	0.0181602	0	0.0181602	1480	0.000259059	0	0.000259059	1480
PSMC2	proteasome 26S subunit, ATPase 2	1	0	1	1539	0	0	0	1302	0.018164	0	0.018164	1481	0.000259059	0	0.000259059	1480
TRIM4	tripartite motif containing 4	1	0	1	1539	0	0	0	1302	0.0181512	0	0.0181512	1479	0.000259059	0	0.000259059	1480
SYPL1	synaptophysin like 1	1	0	1	1539	0	0	0	1302	0.0181781	0	0.0181781	1482	0.00026011	0	0.00026011	1482
TMEM168	transmembrane protein 168	1	0	1	1539	0	0	0	1302	0.018192	0	0.018192	1483.5	0.000260612	0	0.000260612	1483
CAPZA2	capping actin protein of muscle Z-line subunit alpha 2	1	0	1	1539	0	0	0	1302	0.018192	0	0.018192	1483.5	0.000260893	0	0.000260893	1484
ING3	inhibitor of growth family member 3	1	0	1	1539	0	0	0	1302	0.0181922	0	0.0181922	1485.5	0.00026129	0	0.00026129	1485
AASS	aminoadipate-semialdehyde synthase	1	0	1	1539	0	0	0	1302	0.0181922	0	0.0181922	1485.5	0.000261436	0	0.000261436	1486
FAM71F2	family with sequence similarity 71 member F2	1	0	1	1539	0	0	0	1302	0.0181924	0	0.0181924	1487	0.000261496	0	0.000261496	1487
AC083870.1		1	0	1	1539	0	0	0	1302	0.0181931	0	0.0181931	1490	0.000261511	0	0.000261511	1489.5
AGBL3	ATP/GTP binding protein like 3	1	0	1	1539	0	0	0	1302	0.0181931	0	0.0181931	1490	0.000261511	0	0.000261511	1489.5
CALU	calumenin	1	0	1	1539	0	0	0	1302	0.0181931	0	0.0181931	1490	0.000261511	0	0.000261511	1489.5
ZNF398	zinc finger protein 398	3	2	1	1539	0	0	0	1302	0.0181931	0	0.0181931	1490	0.000261511	0	0.000261511	1489.5
SMARCD3	SWI/SNF related, matrix associated, actin dependent regulator of chromatin, subfamily d, member 3	1	0	1	1539	0	0	0	1302	0.0181931	0	0.0181931	1490	0.000261597	0	0.000261597	1492
NUB1	negative regulator of ubiquitin like proteins 1	1	0	1	1539	0	0	0	1302	0.0181961	0	0.0181961	1493	0.000261864	0	0.000261864	1493.5
RBM33	RNA binding motif protein 33	1	0	1	1539	0	0	0	1302	0.0181969	0	0.0181969	1494	0.000261864	0	0.000261864	1493.5
CTSB	cathepsin B	1	0	1	1539	0	0	0	1302	0.0182086	0	0.0182086	1496	0.000262044	0	0.000262044	1495.5
TNKS	tankyrase	1	0	1	1539	0	0	0	1302	0.0182023	0	0.0182023	1495	0.000262044	0	0.000262044	1495.5
DOCK5	dedicator of cytokinesis 5	1	0	1	1539	0	0	0	1302	0.018224	0	0.018224	1498	0.000263028	0	0.000263028	1497.5
ZDHHC2	zinc finger DHHC-type palmitoyltransferase 2	1	0	1	1539	0	0	0	1302	0.0182146	0	0.0182146	1497	0.000263028	0	0.000263028	1497.5
PLPP5	phospholipid phosphatase 5	1	0	1	1539	0	0	0	1302	0.0182248	0	0.0182248	1499	0.000263149	0	0.000263149	1499
HOOK3	hook microtubule tethering protein 3	1	0	1	1539	0	0	0	1302	0.0182365	0	0.0182365	1501	0.000263598	0	0.000263598	1501
POMK	protein O-mannose kinase	1	0	1	1539	0	0	0	1302	0.0182369	0	0.0182369	1502.5	0.000263598	0	0.000263598	1501
VDAC3	voltage dependent anion channel 3	1	0	1	1539	0	0	0	1302	0.0182293	0	0.0182293	1500	0.000263598	0	0.000263598	1501
MTFR1	mitochondrial fission regulator 1	1	0	1	1539	0	0	0	1302	0.0182369	0	0.0182369	1502.5	0.000264871	0	0.000264871	1503
PDE7A	phosphodiesterase 7A	1	0	1	1539	0	0	0	1302	0.0182627	0	0.0182627	1504.5	0.000265895	0	0.000265895	1504
ARFGEF1	ADP ribosylation factor guanine nucleotide exchange factor 1	1	0	1	1539	0	0	0	1302	0.0182627	0	0.0182627	1504.5	0.000266025	0	0.000266025	1505
CPQ	carboxypeptidase Q	1	0	1	1539	0	0	0	1302	0.018275	0	0.018275	1506.5	0.00026612	0	0.00026612	1506.5
OTUD6B	OTU deubiquitinase 6B	1	0	1	1539	0	0	0	1302	0.018275	0	0.018275	1506.5	0.00026612	0	0.00026612	1506.5
TATDN1	TatD DNase domain containing 1	1	0	1	1539	0	0	0	1302	0.0183066	0	0.0183066	1509	0.000266136	0	0.000266136	1508.5
YWHAZ	tyrosine 3-monooxygenase/tryptophan 5-monooxygenase activation protein zeta	1	0	1	1539	0	0	0	1302	0.0183053	0	0.0183053	1508	0.000266136	0	0.000266136	1508.5
CCN4	cellular communication network factor 4	1	0	1	1539	0	0	0	1302	0.0183211	0	0.0183211	1510.5	0.000266388	0	0.000266388	1510.5
MTSS1	MTSS I-BAR domain containing 1	1	0	1	1539	0	0	0	1302	0.0183211	0	0.0183211	1510.5	0.000266388	0	0.000266388	1510.5
UHRF2	ubiquitin like with PHD and ring finger domains 2	1	0	1	1539	0	0	0	1302	0.0183219	0	0.0183219	1512	0.000266725	0	0.000266725	1512
UBE2R2	ubiquitin conjugating enzyme E2 R2	1	0	1	1539	0	0	0	1302	0.0183339	0	0.0183339	1513	0.000266828	0	0.000266828	1513
DCAF10	DDB1 and CUL4 associated factor 10	1	0	1	1539	0	0	0	1302	0.0183456	0	0.0183456	1514	0.000267321	0	0.000267321	1514
GLIDR	glioblastoma down-regulated RNA	1	0	1	1539	0	0	0	1302	0.0183458	0	0.0183458	1515.5	0.000268591	0	0.000268591	1515.5
PTAR1	protein prenyltransferase alpha subunit repeat containing 1	1	0	1	1539	0	0	0	1302	0.0183458	0	0.0183458	1515.5	0.000268591	0	0.000268591	1515.5
AUH	AU RNA binding methylglutaconyl-CoA hydratase	1	0	1	1539	0	0	0	1302	0.0183551	0	0.0183551	1517.5	0.000268827	0	0.000268827	1518
ECM2	extracellular matrix protein 2	1	0	1	1539	0	0	0	1302	0.0183563	0	0.0183563	1520	0.000268827	0	0.000268827	1518
MAMDC2-AS1	MAMDC2 antisense RNA 1	1	0	1	1539	0	0	0	1302	0.0183551	0	0.0183551	1517.5	0.000268827	0	0.000268827	1518
TSTD2	thiosulfate sulfurtransferase like domain containing 2	1	0	1	1539	0	0	0	1302	0.0183563	0	0.0183563	1520	0.000268865	0	0.000268865	1520
XPA	XPA, DNA damage recognition and repair factor	1	0	1	1539	0	0	0	1302	0.0183563	0	0.0183563	1520	0.000268881	0	0.000268881	1521
ASTN2	astrotactin 2	1	0	1	1539	0	0	0	1302	0.0183586	0	0.0183586	1523	0.000269683	0	0.000269683	1523
CTNNAL1	catenin alpha like 1	1	0	1	1539	0	0	0	1302	0.0183586	0	0.0183586	1523	0.000269683	0	0.000269683	1523
RC3H2	ring finger and CCCH-type domains 2	1	0	1	1539	0	0	0	1302	0.0183586	0	0.0183586	1523	0.000269683	0	0.000269683	1523
ST6GALNAC6	ST6 N-acetylgalactosaminide alpha-2,6-sialyltransferase 6	1	0	1	1539	0	0	0	1302	0.0183716	0	0.0183716	1525.5	0.000269846	0	0.000269846	1525
CIZ1	CDKN1A interacting zinc finger protein 1	1	0	1	1539	0	0	0	1302	0.0183716	0	0.0183716	1525.5	0.00026987	0	0.00026987	1526.5
PLPP7	phospholipid phosphatase 7 (inactive)	1	0	1	1539	0	0	0	1302	0.018372	0	0.018372	1527	0.00026987	0	0.00026987	1526.5
PMPCA	peptidase, mitochondrial processing subunit alpha	1	0	1	1539	0	0	0	1302	0.018373	0	0.018373	1528	0.000269974	0	0.000269974	1528
SEC16A	SEC16 homolog A, endoplasmic reticulum export factor	1	0	1	1539	0	0	0	1302	0.0183736	0	0.0183736	1529	0.000270398	0	0.000270398	1529
GDI2	GDP dissociation inhibitor 2	1	0	1	1539	0	0	0	1302	0.0183785	0	0.0183785	1530	0.000270626	0	0.000270626	1530
ITIH5	inter-alpha-trypsin inhibitor heavy chain 5	1	0	1	1539	0	0	0	1302	0.0183791	0	0.0183791	1531	0.000270684	0	0.000270684	1531
AL353586.1		1	0	1	1539	0	0	0	1302	0.0183845	0	0.0183845	1532	0.000270696	0	0.000270696	1532
FAM107B	family with sequence similarity 107 member B	1	0	1	1539	0	0	0	1302	0.0183849	0	0.0183849	1533	0.000270831	0	0.000270831	1533
HNRNPF	heterogeneous nuclear ribonucleoprotein F	1	0	1	1539	0	0	0	1302	0.0183868	0	0.0183868	1537	0.000271229	0	0.000271229	1536
LINC02664	long intergenic non-protein coding RNA 2664	2	1	1	1539	0	0	0	1302	0.0183866	0	0.0183866	1535.5	0.000271229	0	0.000271229	1536
NEBL	nebulette	1	0	1	1539	0	0	0	1302	0.0183853	0	0.0183853	1534	0.000271229	0	0.000271229	1536
PDSS1	decaprenyl diphosphate synthase subunit 1	1	0	1	1539	0	0	0	1302	0.0183866	0	0.0183866	1535.5	0.000271229	0	0.000271229	1536
PTPN20	protein tyrosine phosphatase non-receptor type 20	1	0	1	1539	0	0	0	1302	0.0183947	0	0.0183947	1538	0.000271229	0	0.000271229	1536
PARG	poly(ADP-ribose) glycohydrolase	1	0	1	1539	0	0	0	1302	0.018397	0	0.018397	1539	0.000271595	0	0.000271595	1539.5
REEP3	receptor accessory protein 3	1	0	1	1539	0	0	0	1302	0.0183982	0	0.0183982	1540	0.000271595	0	0.000271595	1539.5
RUFY2	RUN and FYVE domain containing 2	1	0	1	1539	0	0	0	1302	0.0183986	0	0.0183986	1541	0.000271759	0	0.000271759	1541.5
TET1	tet methylcytosine dioxygenase 1	1	0	1	1539	0	0	0	1302	0.0184011	0	0.0184011	1542	0.000271759	0	0.000271759	1541.5
KIF1BP		1	0	1	1539	0	0	0	1302	0.0184018	0	0.0184018	1543	0.000271836	0	0.000271836	1543
PPA1	inorganic pyrophosphatase 1	1	0	1	1539	0	0	0	1302	0.0184038	0	0.0184038	1544	0.000271947	0	0.000271947	1544
DNAJB12	DnaJ heat shock protein family (Hsp40) member B12	1	0	1	1539	0	0	0	1302	0.0184047	0	0.0184047	1545	0.000272549	0	0.000272549	1545
MICU1	mitochondrial calcium uptake 1	1	0	1	1539	0	0	0	1302	0.0184099	0	0.0184099	1546	0.000272831	0	0.000272831	1546
MCU	mitochondrial calcium uniporter	1	0	1	1539	0	0	0	1302	0.0184149	0	0.0184149	1547	0.00027303	0	0.00027303	1548
P4HA1	prolyl 4-hydroxylase subunit alpha 1	2	1	1	1539	0	0	0	1302	0.0184265	0	0.0184265	1548	0.00027303	0	0.00027303	1548
PPP3CB	protein phosphatase 3 catalytic subunit beta	1	0	1	1539	0	0	0	1302	0.0184335	0	0.0184335	1549	0.00027303	0	0.00027303	1548
VCL	vinculin	1	0	1	1539	0	0	0	1302	0.0184344	0	0.0184344	1550.5	0.000273167	0	0.000273167	1550
PRXL2A	peroxiredoxin like 2A	1	0	1	1539	0	0	0	1302	0.0184344	0	0.0184344	1550.5	0.000273271	0	0.000273271	1551
FAS	Fas cell surface death receptor	1	0	1	1539	0	0	0	1302	0.018436	0	0.018436	1552	0.000274884	0	0.000274884	1552
EXOC6	exocyst complex component 6	1	0	1	1539	0	0	0	1302	0.018458	0	0.018458	1553	0.00027499	0	0.00027499	1553.5
TCTN3	tectonic family member 3	1	0	1	1539	0	0	0	1302	0.0184672	0	0.0184672	1554	0.00027499	0	0.00027499	1553.5
UBTD1	ubiquitin domain containing 1	1	0	1	1539	0	0	0	1302	0.0184676	0	0.0184676	1555	0.000275128	0	0.000275128	1555
AS3MT	arsenite methyltransferase	1	0	1	1539	0	0	0	1302	0.018472	0	0.018472	1557	0.000275889	0	0.000275889	1556.5
WBP1L	WW domain binding protein 1 like	1	0	1	1539	0	0	0	1302	0.0184687	0	0.0184687	1556	0.000275889	0	0.000275889	1556.5
BBIP1	BBSome interacting protein 1	1	0	1	1539	0	0	0	1302	0.0184738	0	0.0184738	1558.5	0.000276026	0	0.000276026	1558
CCDC186	coiled-coil domain containing 186	1	0	1	1539	0	0	0	1302	0.0184738	0	0.0184738	1558.5	0.000276719	0	0.000276719	1559.5
TRUB1	TruB pseudouridine synthase family member 1	1	0	1	1539	0	0	0	1302	0.0184757	0	0.0184757	1560	0.000276719	0	0.000276719	1559.5
SHTN1	shootin 1	1	0	1	1539	0	0	0	1302	0.0184776	0	0.0184776	1561	0.00027679	0	0.00027679	1561
FAM204A	family with sequence similarity 204 member A	1	0	1	1539	0	0	0	1302	0.018478	0	0.018478	1562	0.00027717	0	0.00027717	1563
MCMBP	minichromosome maintenance complex binding protein	1	0	1	1539	0	0	0	1302	0.0184868	0	0.0184868	1564.5	0.00027717	0	0.00027717	1563
SFXN4	sideroflexin 4	1	0	1	1539	0	0	0	1302	0.0184842	0	0.0184842	1563	0.00027717	0	0.00027717	1563
SEC23IP	SEC23 interacting protein	1	0	1	1539	0	0	0	1302	0.0184868	0	0.0184868	1564.5	0.00027725	0	0.00027725	1565.5
TACC2	transforming acidic coiled-coil containing protein 2	1	0	1	1539	0	0	0	1302	0.0184881	0	0.0184881	1566	0.00027725	0	0.00027725	1565.5
EEF1AKMT2	EEF1A lysine methyltransferase 2	1	0	1	1539	0	0	0	1302	0.0184905	0	0.0184905	1567	0.0002775	0	0.0002775	1567
AC104389.5		1	0	1	1539	0	0	0	1302	0.0185105	0	0.0185105	1570	0.000278096	0	0.000278096	1570
BDNF-AS	BDNF antisense RNA	1	0	1	1539	0	0	0	1302	0.018516	0	0.018516	1571.5	0.000278096	0	0.000278096	1570
BNIP3	BCL2 interacting protein 3	1	0	1	1539	0	0	0	1302	0.0185062	0	0.0185062	1569	0.000278096	0	0.000278096	1570
LINC02666	long intergenic non-protein coding RNA 2666	1	0	1	1539	0	0	0	1302	0.018502	0	0.018502	1568	0.000278096	0	0.000278096	1570
TTC17	tetratricopeptide repeat domain 17	1	0	1	1539	0	0	0	1302	0.018516	0	0.018516	1571.5	0.000278096	0	0.000278096	1570
ALKBH3	alkB homolog 3, alpha-ketoglutarate dependent dioxygenase	1	0	1	1539	0	0	0	1302	0.0185179	0	0.0185179	1573	0.000278421	0	0.000278421	1574
ARHGAP1	Rho GTPase activating protein 1	1	0	1	1539	0	0	0	1302	0.0185199	0	0.0185199	1574	0.000278421	0	0.000278421	1574
MYBPC3	myosin binding protein C3	1	0	1	1539	0	0	0	1302	0.0185211	0	0.0185211	1575	0.000278421	0	0.000278421	1574
TNKS1BP1	tankyrase 1 binding protein 1	1	0	1	1539	0	0	0	1302	0.0185226	0	0.0185226	1576	0.000278461	0	0.000278461	1576
PATL1	PAT1 homolog 1, processing body mRNA decay factor	1	0	1	1539	0	0	0	1302	0.0185308	0	0.0185308	1577	0.000278887	0	0.000278887	1577.5
SLC3A2	solute carrier family 3 member 2	1	0	1	1539	0	0	0	1302	0.018531	0	0.018531	1578	0.000278887	0	0.000278887	1577.5
AP001453.1		1	0	1	1539	0	0	0	1302	0.0185318	0	0.0185318	1579.5	0.000278963	0	0.000278963	1579
PYGM	glycogen phosphorylase, muscle associated	1	0	1	1539	0	0	0	1302	0.0185318	0	0.0185318	1579.5	0.000278988	0	0.000278988	1580
POLA2	DNA polymerase alpha 2, accessory subunit	1	0	1	1539	0	0	0	1302	0.0185322	0	0.0185322	1581	0.00056816	0.000288905	0.000279256	1581
FRMD8	FERM domain containing 8	1	0	1	1539	0	0	0	1302	0.0185347	0	0.0185347	1582	0.000280021	0	0.000280021	1582
EHBP1L1	EH domain binding protein 1 like 1	1	0	1	1539	0	0	0	1302	0.0185508	0	0.0185508	1583	0.000280067	0	0.000280067	1583
AP002495.1		1	0	1	1539	0	0	0	1302	0.0185566	0	0.0185566	1586.5	0.000280123	0	0.000280123	1585
AP003555.2		1	0	1	1539	0	0	0	1302	0.0185547	0	0.0185547	1585	0.000280123	0	0.000280123	1585
PPP6R3	protein phosphatase 6 regulatory subunit 3	1	0	1	1539	0	0	0	1302	0.0185531	0	0.0185531	1584	0.000280123	0	0.000280123	1585
SLCO2B1	solute carrier organic anion transporter family member 2B1	1	0	1	1539	0	0	0	1302	0.0185566	0	0.0185566	1586.5	0.000280926	0	0.000280926	1587
KCTD21	potassium channel tetramerization domain containing 21	1	0	1	1539	0	0	0	1302	0.0185676	0	0.0185676	1588	0.000281542	0	0.000281542	1588
TENM4	teneurin transmembrane protein 4	1	0	1	1539	0	0	0	1302	0.018568	0	0.018568	1589	0.000282652	0	0.000282652	1589
TMEM135	transmembrane protein 135	1	0	1	1539	0	0	0	1302	0.018592	0	0.018592	1590.5	0.000829749	0.000546826	0.000282923	1590
SLC36A4	solute carrier family 36 member 4	1	0	1	1539	0	0	0	1302	0.018592	0	0.018592	1590.5	0.000283533	0	0.000283533	1591
ENDOD1	endonuclease domain containing 1	1	0	1	1539	0	0	0	1302	0.0185922	0	0.0185922	1592	0.000284441	0	0.000284441	1592.5
MSANTD4	Myb/SANT DNA binding domain containing 4 with coiled-coils	1	0	1	1539	0	0	0	1302	0.0185933	0	0.0185933	1593	0.000284441	0	0.000284441	1592.5
ALG9	ALG9 alpha-1,2-mannosyltransferase	1	0	1	1539	0	0	0	1302	0.0185943	0	0.0185943	1595	0.000284447	0	0.000284447	1594.5
POGLUT3	protein O-glucosyltransferase 3	1	0	1	1539	0	0	0	1302	0.0185937	0	0.0185937	1594	0.000284447	0	0.000284447	1594.5
NNMT	nicotinamide N-methyltransferase	1	0	1	1539	0	0	0	1302	0.0186067	0	0.0186067	1597.5	0.000284598	0	0.000284598	1596.5
PTS	6-pyruvoyltetrahydropterin synthase	1	0	1	1539	0	0	0	1302	0.0186051	0	0.0186051	1596	0.000284598	0	0.000284598	1596.5
ARHGAP32	Rho GTPase activating protein 32	1	0	1	1539	0	0	0	1302	0.0186075	0	0.0186075	1599	0.000284619	0	0.000284619	1598.5
CBL	Cbl proto-oncogene	1	0	1	1539	0	0	0	1302	0.0186067	0	0.0186067	1597.5	0.000284619	0	0.000284619	1598.5
C12orf4	chromosome 12 open reading frame 4	1	0	1	1539	0	0	0	1302	0.0186278	0	0.0186278	1600	0.000284769	0	0.000284769	1600
CD9	CD9 molecule	1	0	1	1539	0	0	0	1302	0.018628	0	0.018628	1601	0.000284903	0	0.000284903	1601
GABARAPL1	GABA type A receptor associated protein like 1	1	0	1	1539	0	0	0	1302	0.0186294	0	0.0186294	1602	0.000497013	0.000211681	0.000285332	1602
FGFR1OP2	FGFR1 oncogene partner 2	1	0	1	1539	0	0	0	1302	0.0186373	0	0.0186373	1604	0.000285371	0	0.000285371	1603.5
ITPR2	inositol 1,4,5-trisphosphate receptor type 2	1	0	1	1539	0	0	0	1302	0.0186341	0	0.0186341	1603	0.000285371	0	0.000285371	1603.5
KLHL42	kelch like family member 42	1	0	1	1539	0	0	0	1302	0.0186553	0	0.0186553	1605	0.000287885	0	0.000287885	1605
DENND5B	DENN domain containing 5B	1	0	1	1539	0	0	0	1302	0.0186686	0	0.0186686	1606	0.000288803	0	0.000288803	1606
DNM1L	dynamin 1 like	1	0	1	1539	0	0	0	1302	0.0186688	0	0.0186688	1607.5	0.000289606	0	0.000289606	1607
SLC2A13	solute carrier family 2 member 13	1	0	1	1539	0	0	0	1302	0.0186688	0	0.0186688	1607.5	0.00029004	0	0.00029004	1608
PUS7L	pseudouridine synthase 7 like	1	0	1	1539	0	0	0	1302	0.0186719	0	0.0186719	1609	0.000290196	0	0.000290196	1609
DIP2B	disco interacting protein 2 homolog B	1	0	1	1539	0	0	0	1302	0.0186745	0	0.0186745	1610.5	0.000290384	0	0.000290384	1610.5
PFKM	phosphofructokinase, muscle	1	0	1	1539	0	0	0	1302	0.0186745	0	0.0186745	1610.5	0.000290384	0	0.000290384	1610.5
DCTN2	dynactin subunit 2	1	0	1	1539	0	0	0	1302	0.0186751	0	0.0186751	1612	0.000290429	0	0.000290429	1612
OS9	OS9 endoplasmic reticulum lectin	1	0	1	1539	0	0	0	1302	0.0186755	0	0.0186755	1613	0.000290722	0	0.000290722	1614
RXYLT1	ribitol xylosyltransferase 1	1	0	1	1539	0	0	0	1302	0.0186783	0	0.0186783	1615	0.000290722	0	0.000290722	1614
TSFM	Ts translation elongation factor, mitochondrial	1	0	1	1539	0	0	0	1302	0.0186781	0	0.0186781	1614	0.000290722	0	0.000290722	1614
RAB3IP	RAB3A interacting protein	1	0	1	1539	0	0	0	1302	0.0186801	0	0.0186801	1616	0.000291063	0	0.000291063	1616
EEA1	early endosome antigen 1	1	0	1	1539	0	0	0	1302	0.0186819	0	0.0186819	1618	0.000291291	0	0.000291291	1617.5
MGAT4C	MGAT4 family member C	1	0	1	1539	0	0	0	1302	0.0186809	0	0.0186809	1617	0.000291291	0	0.000291291	1617.5
FGD6	FYVE, RhoGEF and PH domain containing 6	1	0	1	1539	0	0	0	1302	0.018687	0	0.018687	1619	0.000292027	0	0.000292027	1619
ELK3	ETS transcription factor ELK3	1	0	1	1539	0	0	0	1302	0.0186906	0	0.0186906	1620	0.000292086	0	0.000292086	1620.5
RMST	rhabdomyosarcoma 2 associated transcript	1	0	1	1539	0	0	0	1302	0.0186918	0	0.0186918	1621	0.000292086	0	0.000292086	1620.5
APAF1	apoptotic peptidase activating factor 1	1	0	1	1539	0	0	0	1302	0.0186924	0	0.0186924	1622.5	0.00029238	0	0.00029238	1622.5
SLC25A3	solute carrier family 25 member 3	1	0	1	1539	0	0	0	1302	0.0186924	0	0.0186924	1622.5	0.00029238	0	0.00029238	1622.5
GIT2	GIT ArfGAP 2	1	0	1	1539	0	0	0	1302	0.018696	0	0.018696	1625	0.000292465	0	0.000292465	1624.5
NUAK1	NUAK family kinase 1	1	0	1	1539	0	0	0	1302	0.0186942	0	0.0186942	1624	0.000292465	0	0.000292465	1624.5
MYL2	myosin light chain 2	1	0	1	1539	0	0	0	1302	0.0186999	0	0.0186999	1627	0.000292756	0	0.000292756	1626
BRAP	BRCA1 associated protein	1	0	1	1539	0	0	0	1302	0.0186999	0	0.0186999	1627	0.000292836	0	0.000292836	1627
ACAD10	acyl-CoA dehydrogenase family member 10	1	0	1	1539	0	0	0	1302	0.0186999	0	0.0186999	1627	0.000293038	0	0.000293038	1628
NAA25	N-alpha-acetyltransferase 25, NatB auxiliary subunit	1	0	1	1539	0	0	0	1302	0.0187069	0	0.0187069	1629	0.000293313	0	0.000293313	1629
HECTD4	HECT domain E3 ubiquitin protein ligase 4	1	0	1	1539	0	0	0	1302	0.0187071	0	0.0187071	1630	0.000293486	0	0.000293486	1631
P2RX4	purinergic receptor P2X 4	1	0	1	1539	0	0	0	1302	0.0187077	0	0.0187077	1631.5	0.000293486	0	0.000293486	1631
TMEM120B	transmembrane protein 120B	1	0	1	1539	0	0	0	1302	0.0187077	0	0.0187077	1631.5	0.000293486	0	0.000293486	1631
ULK1	unc-51 like autophagy activating kinase 1	1	0	1	1539	0	0	0	1302	0.0187083	0	0.0187083	1633	0.000293486	0	0.000293486	1633
EP400	E1A binding protein p400	1	0	1	1539	0	0	0	1302	0.0187093	0	0.0187093	1634	0.00029432	0	0.00029432	1634
MTIF3	mitochondrial translational initiation factor 3	1	0	1	1539	0	0	0	1302	0.0187141	0	0.0187141	1635	0.000295471	0	0.000295471	1635
MTUS2	microtubule associated scaffold protein 2	1	0	1	1539	0	0	0	1302	0.0187214	0	0.0187214	1637	0.000296056	0	0.000296056	1636.5
POMP	proteasome maturation protein	1	0	1	1539	0	0	0	1302	0.018721	0	0.018721	1636	0.000296056	0	0.000296056	1636.5
AL139383.1		1	0	1	1539	0	0	0	1302	0.0187224	0	0.0187224	1638.5	0.000296226	0	0.000296226	1639.5
DNAJC15	DnaJ heat shock protein family (Hsp40) member C15	1	0	1	1539	0	0	0	1302	0.0187258	0	0.0187258	1641	0.000296226	0	0.000296226	1639.5
LINC02334	long intergenic non-protein coding RNA 2334	1	0	1	1539	0	0	0	1302	0.0187224	0	0.0187224	1638.5	0.000296226	0	0.000296226	1639.5
MTRF1	mitochondrial translation release factor 1	1	0	1	1539	0	0	0	1302	0.0187234	0	0.0187234	1640	0.000296226	0	0.000296226	1639.5
ESD	esterase D	1	0	1	1539	0	0	0	1302	0.0187284	0	0.0187284	1643	0.000296567	0	0.000296567	1642.5
LRCH1	leucine rich repeats and calponin homology domain containing 1	1	0	1	1539	0	0	0	1302	0.0187276	0	0.0187276	1642	0.000296567	0	0.000296567	1642.5
RCBTB2	RCC1 and BTB domain containing protein 2	1	0	1	1539	0	0	0	1302	0.0187292	0	0.0187292	1644	0.000296573	0	0.000296573	1644
ALG11	ALG11 alpha-1,2-mannosyltransferase	1	0	1	1539	0	0	0	1302	0.018731	0	0.018731	1645	0.000296695	0	0.000296695	1645.5
SUGT1	SGT1 homolog, MIS12 kinetochore complex assembly cochaperone	1	0	1	1539	0	0	0	1302	0.0187312	0	0.0187312	1646	0.000296695	0	0.000296695	1645.5
MYCBP2-AS1	MYCBP2 antisense RNA 1	1	0	1	1539	0	0	0	1302	0.0187316	0	0.0187316	1647	0.000297271	0	0.000297271	1647
FGF14	fibroblast growth factor 14	1	0	1	1539	0	0	0	1302	0.0187324	0	0.0187324	1649	0.000297315	0	0.000297315	1649
NAXD	NAD(P)HX dehydratase	1	0	1	1539	0	0	0	1302	0.0187324	0	0.0187324	1649	0.000297315	0	0.000297315	1649
STK24	serine/threonine kinase 24	1	0	1	1539	0	0	0	1302	0.0187324	0	0.0187324	1649	0.000297315	0	0.000297315	1649
C14orf93	chromosome 14 open reading frame 93	1	0	1	1539	0	0	0	1302	0.0187336	0	0.0187336	1651	0.00029738	0	0.00029738	1651.5
PPP2R3C	protein phosphatase 2 regulatory subunit B''gamma	1	0	1	1539	0	0	0	1302	0.0187344	0	0.0187344	1652	0.00029738	0	0.00029738	1651.5
PNN	pinin, desmosome associated protein	1	0	1	1539	0	0	0	1302	0.0187346	0	0.0187346	1653.5	0.000297853	0	0.000297853	1653
ATL1	atlastin GTPase 1	1	0	1	1539	0	0	0	1302	0.0187374	0	0.0187374	1655	0.000297874	0	0.000297874	1654.5
FANCM	FA complementation group M	1	0	1	1539	0	0	0	1302	0.0187346	0	0.0187346	1653.5	0.000297874	0	0.000297874	1654.5
CGRRF1	cell growth regulator with ring finger domain 1	1	0	1	1539	0	0	0	1302	0.0187382	0	0.0187382	1656	0.000297883	0	0.000297883	1657
WDR89	WD repeat domain 89	1	0	1	1539	0	0	0	1302	0.0187386	0	0.0187386	1657	0.000297883	0	0.000297883	1657
ZBTB25	zinc finger and BTB domain containing 25	3	2	1	1539	0	0	0	1302	0.0187416	0	0.0187416	1658	0.000297883	0	0.000297883	1657
ATP6V1D	ATPase H+ transporting V1 subunit D	1	0	1	1539	0	0	0	1302	0.0187594	0	0.0187594	1659.5	0.000298014	0	0.000298014	1659
DLST	dihydrolipoamide S-succinyltransferase	1	0	1	1539	0	0	0	1302	0.0187594	0	0.0187594	1659.5	0.000298447	0	0.000298447	1660
EML5	EMAP like 5	1	0	1	1539	0	0	0	1302	0.018768	0	0.018768	1662.5	0.000298472	0	0.000298472	1661.5
GPATCH2L	G-patch domain containing 2 like	1	0	1	1539	0	0	0	1302	0.0187622	0	0.0187622	1661	0.000298472	0	0.000298472	1661.5
CPSF2	cleavage and polyadenylation specific factor 2	1	0	1	1539	0	0	0	1302	0.0187692	0	0.0187692	1664	0.000298524	0	0.000298524	1663.5
TTC8	tetratricopeptide repeat domain 8	1	0	1	1539	0	0	0	1302	0.018768	0	0.018768	1662.5	0.000298524	0	0.000298524	1663.5
ASB2	ankyrin repeat and SOCS box containing 2	1	0	1	1539	0	0	0	1302	0.0187694	0	0.0187694	1665.5	0.00029877	0	0.00029877	1665
AL133523.1		1	0	1	1539	0	0	0	1302	0.0187694	0	0.0187694	1665.5	0.000299186	0	0.000299186	1666
DYNC1H1	dynein cytoplasmic 1 heavy chain 1	1	0	1	1539	0	0	0	1302	0.0187744	0	0.0187744	1668	0.000299708	0	0.000299708	1667.5
WDR25	WD repeat domain 25	1	0	1	1539	0	0	0	1302	0.0187728	0	0.0187728	1667	0.000299708	0	0.000299708	1667.5
HERC2	HECT and RLD domain containing E3 ubiquitin protein ligase 2	1	0	1	1539	0	0	0	1302	0.0187819	0	0.0187819	1669	0.000299859	0	0.000299859	1669
AC021231.1		1	0	1	1539	0	0	0	1302	0.0187885	0	0.0187885	1670	0.000300102	0	0.000300102	1670
DPH6-DT	DPH6 divergent transcript	1	0	1	1539	0	0	0	1302	0.0187907	0	0.0187907	1671.5	0.000301187	0	0.000301187	1671
CDAN1	codanin 1	1	0	1	1539	0	0	0	1302	0.0187907	0	0.0187907	1671.5	0.000301284	0	0.000301284	1672
PPIP5K1	diphosphoinositol pentakisphosphate kinase 1	1	0	1	1539	0	0	0	1302	0.0187913	0	0.0187913	1673	0.000301629	0	0.000301629	1673
CTDSPL2	CTD small phosphatase like 2	5	4	1	1539	0	0	0	1302	0.0188068	0	0.0188068	1674	0.000302733	0	0.000302733	1674
CIAO2A	cytosolic iron-sulfur assembly component 2A	1	0	1	1539	0	0	0	1302	0.0188098	0	0.0188098	1676.5	0.000302878	0	0.000302878	1676
LACTB	lactamase beta	1	0	1	1539	0	0	0	1302	0.0188098	0	0.0188098	1676.5	0.000302878	0	0.000302878	1676
RORA	RAR related orphan receptor A	1	0	1	1539	0	0	0	1302	0.0188072	0	0.0188072	1675	0.000302878	0	0.000302878	1676
CSNK1G1	casein kinase 1 gamma 1	1	0	1	1539	0	0	0	1302	0.018811	0	0.018811	1678	0.000303581	0	0.000303581	1678.5
INTS14	integrator complex subunit 14	1	0	1	1539	0	0	0	1302	0.0188136	0	0.0188136	1679	0.000303581	0	0.000303581	1678.5
CSPG4	chondroitin sulfate proteoglycan 4	1	0	1	1539	0	0	0	1302	0.0188245	0	0.0188245	1682	0.000303614	0	0.000303614	1681.5
FBXO22	F-box protein 22	1	0	1	1539	0	0	0	1302	0.0188255	0	0.0188255	1683	0.000303614	0	0.000303614	1681.5
MAP2K5	mitogen-activated protein kinase kinase 5	1	0	1	1539	0	0	0	1302	0.0188156	0	0.0188156	1681	0.000303614	0	0.000303614	1681.5
RAB11A	RAB11A, member RAS oncogene family	1	0	1	1539	0	0	0	1302	0.0188138	0	0.0188138	1680	0.000303614	0	0.000303614	1681.5
ASB7	ankyrin repeat and SOCS box containing 7	1	0	1	1539	0	0	0	1302	0.0188352	0	0.0188352	1687	0.000303639	0	0.000303639	1685.5
FSD2	fibronectin type III and SPRY domain containing 2	1	0	1	1539	0	0	0	1302	0.0188285	0	0.0188285	1685	0.000303639	0	0.000303639	1685.5
LINC00923	long intergenic non-protein coding RNA 923	1	0	1	1539	0	0	0	1302	0.0188324	0	0.0188324	1686	0.000303639	0	0.000303639	1685.5
MORF4L1	mortality factor 4 like 1	4	3	1	1539	0	0	0	1302	0.0188271	0	0.0188271	1684	0.000303639	0	0.000303639	1685.5
CHSY1	chondroitin sulfate synthase 1	1	0	1	1539	0	0	0	1302	0.0188358	0	0.0188358	1688	0.000303833	0	0.000303833	1689
MAPK8IP3	mitogen-activated protein kinase 8 interacting protein 3	1	0	1	1539	0	0	0	1302	0.0188402	0	0.0188402	1690	0.000303833	0	0.000303833	1689
RAB11FIP3	RAB11 family interacting protein 3	1	0	1	1539	0	0	0	1302	0.0188386	0	0.0188386	1689	0.000303833	0	0.000303833	1689
LITAF	lipopolysaccharide induced TNF factor	1	0	1	1539	0	0	0	1302	0.0188428	0	0.0188428	1691	0.000304525	0	0.000304525	1691
PDXDC1	pyridoxal dependent decarboxylase domain containing 1	2	1	1	1539	0	0	0	1302	0.0188445	0	0.0188445	1692	0.000304715	0	0.000304715	1692
HS3ST2	heparan sulfate-glucosamine 3-sulfotransferase 2	1	0	1	1539	0	0	0	1302	0.0188467	0	0.0188467	1695	0.00030478	0	0.00030478	1695
ITPRIPL2	ITPRIP like 2	1	0	1	1539	0	0	0	1302	0.0188467	0	0.0188467	1695	0.00030478	0	0.00030478	1695
NOMO2	NODAL modulator 2	1	0	1	1539	0	0	0	1302	0.0188467	0	0.0188467	1695	0.00030478	0	0.00030478	1695
PHKB	phosphorylase kinase regulatory subunit beta	1	0	1	1539	0	0	0	1302	0.0188487	0	0.0188487	1697.5	0.00030478	0	0.00030478	1695
RRN3	RRN3 homolog, RNA polymerase I transcription factor	1	0	1	1539	0	0	0	1302	0.0188461	0	0.0188461	1693	0.00030478	0	0.00030478	1695
AC040168.1		1	0	1	1539	0	0	0	1302	0.0188487	0	0.0188487	1697.5	0.000304814	0	0.000304814	1698
AC009061.2		1	0	1	1539	0	0	0	1302	0.0188574	0	0.0188574	1699	0.000305872	0	0.000305872	1699
SLC7A6OS	solute carrier family 7 member 6 opposite strand	1	0	1	1539	0	0	0	1302	0.0188578	0	0.0188578	1700	0.000305907	0	0.000305907	1700
AARS		1	0	1	1539	0	0	0	1302	0.018859	0	0.018859	1701.5	0.000305959	0	0.000305959	1701
ST3GAL2	ST3 beta-galactoside alpha-2,3-sialyltransferase 2	1	0	1	1539	0	0	0	1302	0.018859	0	0.018859	1701.5	0.000306123	0	0.000306123	1702
AC004943.2		1	0	1	1539	0	0	0	1302	0.0188596	0	0.0188596	1703	0.000306131	0	0.000306131	1703
LINC01568	long intergenic non-protein coding RNA 1568	2	1	1	1539	0	0	0	1302	0.0188598	0	0.0188598	1704	0.000306602	0	0.000306602	1704
AC138627.1		1	0	1	1539	0	0	0	1302	0.0188606	0	0.0188606	1705	0.000306713	0	0.000306713	1705
GAN	gigaxonin	1	0	1	1539	0	0	0	1302	0.0188614	0	0.0188614	1706.5	0.000307453	0	0.000307453	1706
MEAK7	MTOR associated protein, eak-7 homolog	1	0	1	1539	0	0	0	1302	0.0188614	0	0.0188614	1706.5	0.000307828	0	0.000307828	1707
LINC02188	long intergenic non-protein coding RNA 2188	1	0	1	1539	0	0	0	1302	0.0188623	0	0.0188623	1708	0.000307901	0	0.000307901	1708
MAP1LC3B	microtubule associated protein 1 light chain 3 beta	1	0	1	1539	0	0	0	1302	0.0188659	0	0.0188659	1709	0.000308513	0	0.000308513	1709
DEF8	differentially expressed in FDCP 8 homolog	1	0	1	1539	0	0	0	1302	0.0188726	0	0.0188726	1711.5	0.000308608	0	0.000308608	1710.5
SLC7A5	solute carrier family 7 member 5	1	0	1	1539	0	0	0	1302	0.0188716	0	0.0188716	1710	0.000308608	0	0.000308608	1710.5
YWHAE	tyrosine 3-monooxygenase/tryptophan 5-monooxygenase activation protein epsilon	1	0	1	1539	0	0	0	1302	0.0188726	0	0.0188726	1711.5	0.0003089	0	0.0003089	1712
RPA1	replication protein A1	1	0	1	1539	0	0	0	1302	0.018873	0	0.018873	1713	0.000308931	0	0.000308931	1713.5
ZNF594	zinc finger protein 594	1	0	1	1539	0	0	0	1302	0.0188738	0	0.0188738	1714	0.000308931	0	0.000308931	1713.5
NLRP1	NLR family pyrin domain containing 1	1	0	1	1539	0	0	0	1302	0.0188768	0	0.0188768	1715	0.000309029	0	0.000309029	1715
NTN1	netrin 1	1	0	1	1539	0	0	0	1302	0.0188914	0	0.0188914	1716	0.000309227	0	0.000309227	1716
ELAC2	elaC ribonuclease Z 2	1	0	1	1539	0	0	0	1302	0.0188916	0	0.0188916	1718.5	0.000310086	0	0.000310086	1717
MED9	mediator complex subunit 9	1	0	1	1539	0	0	0	1302	0.0188916	0	0.0188916	1718.5	0.000310229	0	0.000310229	1719
MYO18A	myosin XVIIIA	1	0	1	1539	0	0	0	1302	0.0188916	0	0.0188916	1718.5	0.000310229	0	0.000310229	1719
ULK2	unc-51 like autophagy activating kinase 2	1	0	1	1539	0	0	0	1302	0.0188916	0	0.0188916	1718.5	0.000310229	0	0.000310229	1719
SNHG30	small nucleolar RNA host gene 30	1	0	1	1539	0	0	0	1302	0.0188931	0	0.0188931	1721	0.000311184	0	0.000311184	1721
TAF15	TATA-box binding protein associated factor 15	1	0	1	1539	0	0	0	1302	0.0188935	0	0.0188935	1722.5	0.000311446	0	0.000311446	1722
PIP4K2B	phosphatidylinositol-5-phosphate 4-kinase type 2 beta	1	0	1	1539	0	0	0	1302	0.0188935	0	0.0188935	1722.5	0.000311551	0	0.000311551	1723.5
TCAP	titin-cap	1	0	1	1539	0	0	0	1302	0.0188959	0	0.0188959	1724	0.000311551	0	0.000311551	1723.5
GSDMB	gasdermin B	1	0	1	1539	0	0	0	1302	0.0189105	0	0.0189105	1726	0.000311662	0	0.000311662	1726.5
JUP	junction plakoglobin	1	0	1	1539	0	0	0	1302	0.0189114	0	0.0189114	1727	0.000311662	0	0.000311662	1726.5
PGAP3	post-GPI attachment to proteins phospholipase 3	1	0	1	1539	0	0	0	1302	0.0188963	0	0.0188963	1725	0.000311662	0	0.000311662	1726.5
PLEKHH3	pleckstrin homology, MyTH4 and FERM domain containing H3	1	0	1	1539	0	0	0	1302	0.0189295	0	0.0189295	1728	0.000311662	0	0.000311662	1726.5
KPNB1	karyopherin subunit beta 1	1	0	1	1539	0	0	0	1302	0.0189327	0	0.0189327	1730.5	0.000311963	0	0.000311963	1729.5
NSF	N-ethylmaleimide sensitive factor, vesicle fusing ATPase	1	0	1	1539	0	0	0	1302	0.0189301	0	0.0189301	1729	0.000311963	0	0.000311963	1729.5
CEP95	centrosomal protein 95	1	0	1	1539	0	0	0	1302	0.018936	0	0.018936	1732.5	0.000312195	0	0.000312195	1731.5
MTMR4	myotubularin related protein 4	1	0	1	1539	0	0	0	1302	0.0189327	0	0.0189327	1730.5	0.000312195	0	0.000312195	1731.5
ABCA10	ATP binding cassette subfamily A member 10	1	0	1	1539	0	0	0	1302	0.0189362	0	0.0189362	1734	0.000312352	0	0.000312352	1733.5
PSMD12	proteasome 26S subunit, non-ATPase 12	1	0	1	1539	0	0	0	1302	0.018936	0	0.018936	1732.5	0.000312352	0	0.000312352	1733.5
ARMC7	armadillo repeat containing 7	1	0	1	1539	0	0	0	1302	0.0189364	0	0.0189364	1735	0.000313135	0	0.000313135	1735
AC027601.6		1	0	1	1539	0	0	0	1302	0.0189499	0	0.0189499	1736	0.000313497	0	0.000313497	1736
CCDC57	coiled-coil domain containing 57	1	0	1	1539	0	0	0	1302	0.0189515	0	0.0189515	1737	0.000314263	0	0.000314263	1737
ENOSF1	enolase superfamily member 1	1	0	1	1539	0	0	0	1302	0.0189583	0	0.0189583	1738.5	0.000314322	0	0.000314322	1738
RAB12	RAB12, member RAS oncogene family	1	0	1	1539	0	0	0	1302	0.0189583	0	0.0189583	1738.5	0.000314425	0	0.000314425	1739
MTCL1	microtubule crosslinking factor 1	1	0	1	1539	0	0	0	1302	0.0189587	0	0.0189587	1740	0.000314425	0	0.000314425	1740
MPPE1	metallophosphoesterase 1	1	0	1	1539	0	0	0	1302	0.0189734	0	0.0189734	1741	0.000314763	0	0.000314763	1741
FAM210A	family with sequence similarity 210 member A	1	0	1	1539	0	0	0	1302	0.0189746	0	0.0189746	1743	0.00031507	0	0.00031507	1742.5
PSMG2	proteasome assembly chaperone 2	1	0	1	1539	0	0	0	1302	0.0189736	0	0.0189736	1742	0.00031507	0	0.00031507	1742.5
CDH2	cadherin 2	1	0	1	1539	0	0	0	1302	0.018975	0	0.018975	1744	0.000315513	0	0.000315513	1744
KATNAL2	katanin catalytic subunit A1 like 2	1	0	1	1539	0	0	0	1302	0.0189837	0	0.0189837	1746	0.00031587	0	0.00031587	1745.5
PSTPIP2	proline-serine-threonine phosphatase interacting protein 2	1	0	1	1539	0	0	0	1302	0.0189796	0	0.0189796	1745	0.00031587	0	0.00031587	1745.5
LMAN1	lectin, mannose binding 1	1	0	1	1539	0	0	0	1302	0.0189875	0	0.0189875	1749	0.000315899	0	0.000315899	1747
KDSR	3-ketodihydrosphingosine reductase	1	0	1	1539	0	0	0	1302	0.0189875	0	0.0189875	1749	0.000316232	0	0.000316232	1748.5
ZCCHC2	zinc finger CCHC-type containing 2	1	0	1	1539	0	0	0	1302	0.0189875	0	0.0189875	1749	0.000316232	0	0.000316232	1748.5
CDH19	cadherin 19	1	0	1	1539	0	0	0	1302	0.0189875	0	0.0189875	1749	0.000316264	0	0.000316264	1750
ZNF236	zinc finger protein 236	1	0	1	1539	0	0	0	1302	0.0189875	0	0.0189875	1749	0.000316647	0	0.000316647	1751
TMEM259	transmembrane protein 259	1	0	1	1539	0	0	0	1302	0.0189908	0	0.0189908	1752	0.000316985	0	0.000316985	1752
ATP5F1D	ATP synthase F1 subunit delta	1	0	1	1539	0	0	0	1302	0.0189999	0	0.0189999	1753	0.000317221	0	0.000317221	1753
NDUFS7	NADH:ubiquinone oxidoreductase core subunit S7	1	0	1	1539	0	0	0	1302	0.0190013	0	0.0190013	1754.5	0.000317729	0	0.000317729	1754
MAP2K2	mitogen-activated protein kinase kinase 2	1	0	1	1539	0	0	0	1302	0.0190042	0	0.0190042	1756	0.000317771	0	0.000317771	1755.5
UQCR11	ubiquinol-cytochrome c reductase, complex III subunit XI	1	0	1	1539	0	0	0	1302	0.0190013	0	0.0190013	1754.5	0.000317771	0	0.000317771	1755.5
PTPRS	protein tyrosine phosphatase receptor type S	1	0	1	1539	0	0	0	1302	0.0190046	0	0.0190046	1757.5	0.000318093	0	0.000318093	1757.5
SH3GL1	SH3 domain containing GRB2 like 1, endophilin A2	1	0	1	1539	0	0	0	1302	0.0190046	0	0.0190046	1757.5	0.000318093	0	0.000318093	1757.5
RANBP3	RAN binding protein 3	1	0	1	1539	0	0	0	1302	0.0190054	0	0.0190054	1759.5	0.000318142	0	0.000318142	1759
AC011472.1		1	0	1	1539	0	0	0	1302	0.0190054	0	0.0190054	1759.5	0.00031828	0	0.00031828	1761
BABAM1	BRISC and BRCA1 A complex member 1	1	0	1	1539	0	0	0	1302	0.0190073	0	0.0190073	1761.5	0.00031828	0	0.00031828	1761
ZNF69	zinc finger protein 69	1	0	1	1539	0	0	0	1302	0.0190073	0	0.0190073	1761.5	0.00031828	0	0.00031828	1761
MVB12A	multivesicular body subunit 12A	1	0	1	1539	0	0	0	1302	0.0190153	0	0.0190153	1763	0.000318312	0	0.000318312	1763
JUND	JunD proto-oncogene, AP-1 transcription factor subunit	1	0	1	1539	0	0	0	1302	0.0190159	0	0.0190159	1764	0.000318852	0	0.000318852	1764
KLHL26	kelch like family member 26	1	0	1	1539	0	0	0	1302	0.0190192	0	0.0190192	1765	0.000319065	0	0.000319065	1765
ARMC6	armadillo repeat containing 6	2	1	1	1539	0	0	0	1302	0.0190212	0	0.0190212	1766	0.000319818	0	0.000319818	1766
MAU2	MAU2 sister chromatid cohesion factor	1	0	1	1539	0	0	0	1302	0.0190219	0	0.0190219	1767	0.00031985	0	0.00031985	1767
YJEFN3	YjeF N-terminal domain containing 3	1	0	1	1539	0	0	0	1302	0.0190225	0	0.0190225	1769	0.000321036	0	0.000321036	1768
ANKRD27	ankyrin repeat domain 27	1	0	1	1539	0	0	0	1302	0.0190225	0	0.0190225	1769	0.000321416	0	0.000321416	1769.5
PEPD	peptidase D	1	0	1	1539	0	0	0	1302	0.0190225	0	0.0190225	1769	0.000321416	0	0.000321416	1769.5
GPI	glucose-6-phosphate isomerase	1	0	1	1539	0	0	0	1302	0.0190239	0	0.0190239	1771	0.000321553	0	0.000321553	1771.5
ZNF569	zinc finger protein 569	1	0	1	1539	0	0	0	1302	0.0190258	0	0.0190258	1772	0.000321553	0	0.000321553	1771.5
CATSPERG	cation channel sperm associated auxiliary subunit gamma	1	0	1	1539	0	0	0	1302	0.019026	0	0.019026	1773.5	0.00032157	0	0.00032157	1773
SIRT2	sirtuin 2	1	0	1	1539	0	0	0	1302	0.019026	0	0.019026	1773.5	0.000321932	0	0.000321932	1774.5
ZNF780A	zinc finger protein 780A	1	0	1	1539	0	0	0	1302	0.0190276	0	0.0190276	1775	0.000321932	0	0.000321932	1774.5
HNRNPUL1	heterogeneous nuclear ribonucleoprotein U like 1	1	0	1	1539	0	0	0	1302	0.019028	0	0.019028	1776	0.00032242	0	0.00032242	1776
ETHE1	ETHE1 persulfide dioxygenase	1	0	1	1539	0	0	0	1302	0.0190295	0	0.0190295	1777	0.00032256	0	0.00032256	1777.5
MARK4	microtubule affinity regulating kinase 4	1	0	1	1539	0	0	0	1302	0.0190326	0	0.0190326	1778.5	0.00032256	0	0.00032256	1777.5
EHD2	EH domain containing 2	1	0	1	1539	0	0	0	1302	0.0190326	0	0.0190326	1778.5	0.000322695	0	0.000322695	1779
LIG1	DNA ligase 1	1	0	1	1539	0	0	0	1302	0.019034	0	0.019034	1780	0.000322728	0	0.000322728	1781
RCN3	reticulocalbin 3	1	0	1	1539	0	0	0	1302	0.0190377	0	0.0190377	1782.5	0.000322728	0	0.000322728	1781
TMEM143	transmembrane protein 143	1	0	1	1539	0	0	0	1302	0.0190367	0	0.0190367	1781	0.000322728	0	0.000322728	1781
PRR12	proline rich 12	1	0	1	1539	0	0	0	1302	0.0190377	0	0.0190377	1782.5	0.000322779	0	0.000322779	1783
ZNF765	zinc finger protein 765	1	0	1	1539	0	0	0	1302	0.0190402	0	0.0190402	1784	0.000323353	0	0.000323353	1784
LENG8-AS1	LENG8 antisense RNA 1	2	1	1	1539	0	0	0	1302	0.0190404	0	0.0190404	1785	0.00032373	0	0.00032373	1785
RDH13	retinol dehydrogenase 13	1	0	1	1539	0	0	0	1302	0.0190427	0	0.0190427	1786	0.000324011	0	0.000324011	1786
PPP1R12C	protein phosphatase 1 regulatory subunit 12C	1	0	1	1539	0	0	0	1302	0.0190441	0	0.0190441	1787	0.00032412	0	0.00032412	1787
ERVK3-1	endogenous retrovirus group K3 member 1	1	0	1	1539	0	0	0	1302	0.0190482	0	0.0190482	1788.5	0.000324207	0	0.000324207	1788
ITPA	inosine triphosphatase	1	0	1	1539	0	0	0	1302	0.0190484	0	0.0190484	1790	0.000324293	0	0.000324293	1789.5
SDCBP2-AS1	SDCBP2 antisense RNA 1	1	0	1	1539	0	0	0	1302	0.0190482	0	0.0190482	1788.5	0.000324293	0	0.000324293	1789.5
MAVS	mitochondrial antiviral signaling protein	1	0	1	1539	0	0	0	1302	0.0190536	0	0.0190536	1791	0.000325137	0	0.000325137	1791
ASXL1	ASXL transcriptional regulator 1	1	0	1	1539	0	0	0	1302	0.0190557	0	0.0190557	1794.5	0.00032529	0	0.00032529	1794
NCOA6	nuclear receptor coactivator 6	1	0	1	1539	0	0	0	1302	0.0190584	0	0.0190584	1796	0.00032529	0	0.00032529	1794
PIGU	phosphatidylinositol glycan anchor biosynthesis class U	1	0	1	1539	0	0	0	1302	0.0190557	0	0.0190557	1794.5	0.00032529	0	0.00032529	1794
SHLD1	shieldin complex subunit 1	1	0	1	1539	0	0	0	1302	0.0190555	0	0.0190555	1793	0.00032529	0	0.00032529	1794
SLC23A2	solute carrier family 23 member 2	1	0	1	1539	0	0	0	1302	0.019054	0	0.019054	1792	0.00032529	0	0.00032529	1794
LPIN3	lipin 3	1	0	1	1539	0	0	0	1302	0.0190699	0	0.0190699	1799	0.00032568	0	0.00032568	1798
SAMHD1	SAM and HD domain containing deoxynucleoside triphosphate triphosphohydrolase 1	1	0	1	1539	0	0	0	1302	0.0190608	0	0.0190608	1797	0.00032568	0	0.00032568	1798
ZHX3	zinc fingers and homeoboxes 3	1	0	1	1539	0	0	0	1302	0.0190689	0	0.0190689	1798	0.00032568	0	0.00032568	1798
PMEPA1	prostate transmembrane protein, androgen induced 1	1	0	1	1539	0	0	0	1302	0.0190716	0	0.0190716	1800	0.00032648	0	0.00032648	1800
NPEPL1	aminopeptidase like 1	1	0	1	1539	0	0	0	1302	0.019073	0	0.019073	1801	0.000326633	0	0.000326633	1801
RTEL1	regulator of telomere elongation helicase 1	1	0	1	1539	0	0	0	1302	0.0190751	0	0.0190751	1802	0.000326744	0	0.000326744	1802
COL6A1	collagen type VI alpha 1 chain	1	0	1	1539	0	0	0	1302	0.0190778	0	0.0190778	1806.5	0.000326971	0	0.000326971	1804
CR381670.2		1	0	1	1539	0	0	0	1302	0.0190774	0	0.0190774	1803.5	0.000326971	0	0.000326971	1804
MORC3	MORC family CW-type zinc finger 3	1	0	1	1539	0	0	0	1302	0.0190774	0	0.0190774	1803.5	0.000326971	0	0.000326971	1804
ATP6V1E1	ATPase H+ transporting V1 subunit E1	1	0	1	1539	0	0	0	1302	0.0190778	0	0.0190778	1806.5	0.000327074	0	0.000327074	1806.5
MICAL3	microtubule associated monooxygenase, calponin and LIM domain containing 3	1	0	1	1539	0	0	0	1302	0.0190778	0	0.0190778	1806.5	0.000327074	0	0.000327074	1806.5
GP1BB	glycoprotein Ib platelet subunit beta	1	0	1	1539	0	0	0	1302	0.0190778	0	0.0190778	1806.5	0.000327808	0	0.000327808	1808
COMT	catechol-O-methyltransferase	1	0	1	1539	0	0	0	1302	0.0190786	0	0.0190786	1809	0.000328247	0	0.000328247	1809
HIC2	HIC ZBTB transcriptional repressor 2	1	0	1	1539	0	0	0	1302	0.0190805	0	0.0190805	1811	0.000328353	0	0.000328353	1810.5
PI4KA	phosphatidylinositol 4-kinase alpha	1	0	1	1539	0	0	0	1302	0.0190803	0	0.0190803	1810	0.000328353	0	0.000328353	1810.5
SLC2A11	solute carrier family 2 member 11	1	0	1	1539	0	0	0	1302	0.0190807	0	0.0190807	1812	0.00032848	0	0.00032848	1812
THOC5	THO complex 5	1	0	1	1539	0	0	0	1302	0.0190875	0	0.0190875	1814	0.000329001	0	0.000329001	1813.5
TTC28-AS1	TTC28 antisense RNA 1	1	0	1	1539	0	0	0	1302	0.0190811	0	0.0190811	1813	0.000329001	0	0.000329001	1813.5
PES1	pescadillo ribosomal biogenesis factor 1	1	0	1	1539	0	0	0	1302	0.0190915	0	0.0190915	1815	0.000329216	0	0.000329216	1815
SYN3	synapsin III	1	0	1	1539	0	0	0	1302	0.0191027	0	0.0191027	1816.5	0.00032933	0	0.00032933	1816
TIMP3	TIMP metallopeptidase inhibitor 3	1	0	1	1539	0	0	0	1302	0.0191027	0	0.0191027	1816.5	0.000329694	0	0.000329694	1817
HMGXB4	HMG-box containing 4	1	0	1	1539	0	0	0	1302	0.0191081	0	0.0191081	1818.5	0.00033	0	0.00033	1818
TOM1	target of myb1 membrane trafficking protein	1	0	1	1539	0	0	0	1302	0.0191081	0	0.0191081	1818.5	0.000330038	0	0.000330038	1819
CBX7	chromobox 7	2	1	1	1539	0	0	0	1302	0.0191099	0	0.0191099	1820	0.000330148	0	0.000330148	1820
ST13	ST13 Hsp70 interacting protein	1	0	1	1539	0	0	0	1302	0.0191122	0	0.0191122	1821	0.000330292	0	0.000330292	1821
EFCAB6	EF-hand calcium binding domain 6	1	0	1	1539	0	0	0	1302	0.0191162	0	0.0191162	1822	0.000330459	0	0.000330459	1822
GTPBP6	GTP binding protein 6 (putative)	1	0	1	1539	0	0	0	1302	0.0191189	0	0.0191189	1823	0.000331161	0	0.000331161	1823
SLC25A6	solute carrier family 25 member 6	1	0	1	1539	0	0	0	1302	0.0191193	0	0.0191193	1826	0.000331273	0	0.000331273	1824
AC079142.1		1	0	1	1539	0	0	0	1302	0.0191193	0	0.0191193	1826	0.000331735	0	0.000331735	1825.5
AKAP17A	A-kinase anchoring protein 17A	1	0	1	1539	0	0	0	1302	0.0191193	0	0.0191193	1826	0.000331735	0	0.000331735	1825.5
NHS	NHS actin remodeling regulator	1	0	1	1539	0	0	0	1302	0.0191193	0	0.0191193	1826	0.000331921	0	0.000331921	1827
AL732509.1		1	0	1	1539	0	0	0	1302	0.0191193	0	0.0191193	1826	0.000332352	0	0.000332352	1828
DMD	dystrophin	2	1	1	1539	0	0	0	1302	0.0191201	0	0.0191201	1830	0.000332524	0	0.000332524	1830.5
SAT1	spermidine/spermine N1-acetyltransferase 1	1	0	1	1539	0	0	0	1302	0.0191197	0	0.0191197	1829	0.000332524	0	0.000332524	1830.5
TFE3	transcription factor binding to IGHM enhancer 3	1	0	1	1539	0	0	0	1302	0.0191218	0	0.0191218	1832	0.000332524	0	0.000332524	1830.5
WDR13	WD repeat domain 13	1	0	1	1539	0	0	0	1302	0.0191203	0	0.0191203	1831	0.000332524	0	0.000332524	1830.5
TSPYL2	TSPY like 2	1	0	1	1539	0	0	0	1302	0.019123	0	0.019123	1833	0.000333019	0	0.000333019	1833
FGD1	FYVE, RhoGEF and PH domain containing 1	1	0	1	1539	0	0	0	1302	0.0191243	0	0.0191243	1835	0.00033318	0	0.00033318	1834
AL050309.1		1	0	1	1539	0	0	0	1302	0.0191243	0	0.0191243	1835	0.000333487	0	0.000333487	1835.5
SPIN3	spindlin family member 3	1	0	1	1539	0	0	0	1302	0.0191243	0	0.0191243	1835	0.000333487	0	0.000333487	1835.5
LAS1L	LAS1 like ribosome biogenesis factor	1	0	1	1539	0	0	0	1302	0.0191251	0	0.0191251	1837.5	0.000333577	0	0.000333577	1837
HDX	highly divergent homeobox	1	0	1	1539	0	0	0	1302	0.0191251	0	0.0191251	1837.5	0.00033377	0	0.00033377	1838
ARMCX4	armadillo repeat containing X-linked 4	1	0	1	1539	0	0	0	1302	0.0191337	0	0.0191337	1839	0.000334197	0	0.000334197	1839
IL1RAPL2	interleukin 1 receptor accessory protein like 2	1	0	1	1539	0	0	0	1302	0.0191359	0	0.0191359	1840.5	0.000334231	0	0.000334231	1840
INTS6L	integrator complex subunit 6 like	1	0	1	1539	0	0	0	1302	0.0191359	0	0.0191359	1840.5	0.000334264	0	0.000334264	1841
ATP11C	ATPase phospholipid transporting 11C	1	0	1	1539	0	0	0	1302	0.0191364	0	0.0191364	1842	0.000334328	0	0.000334328	1842
MPP1	membrane palmitoylated protein 1	1	0	1	1539	0	0	0	1302	0.019138	0	0.019138	1843	0.000334328	0	0.000334328	1843
EIF1AY	eukaryotic translation initiation factor 1A Y-linked	1	0	1	1539	0	0	0	1302	0.0191401	0	0.0191401	1844	0.000334458	0	0.000334458	1844
AL592183.1		1	0	1	1539	0	0	0	1302	0.0191424	0	0.0191424	1845	0.000334507	0	0.000334507	1845
ACAP3	ArfGAP with coiled-coil, ankyrin repeat and PH domains 3	2	0	2	2042	0	0	0	1302	0.0191512	0	0.0191512	1846	0.000334705	0	0.000334705	1846
EXOSC10	exosome component 10	2	0	2	2042	0	0	0	1302	0.0191549	0	0.0191549	1847.5	0.000335046	0	0.000335046	1847.5
RERE	arginine-glutamic acid dipeptide repeats	6	4	2	2042	0	0	0	1302	0.0191549	0	0.0191549	1847.5	0.000335046	0	0.000335046	1847.5
AHDC1	AT-hook DNA binding motif containing 1	3	1	2	2042	0	0	0	1302	0.0191578	0	0.0191578	1849	0.000335223	0	0.000335223	1849
AL603839.3		2	0	2	2042	0	0	0	1302	0.0191618	0	0.0191618	1850.5	0.000336123	0	0.000336123	1850
CMPK1	cytidine/uridine monophosphate kinase 1	2	0	2	2042	0	0	0	1302	0.0191618	0	0.0191618	1850.5	0.000336303	0	0.000336303	1851.5
SRSF11	serine and arginine rich splicing factor 11	2	0	2	2042	0	0	0	1302	0.0191622	0	0.0191622	1852	0.000336303	0	0.000336303	1851.5
AC118549.1		2	0	2	2042	0	0	0	1302	0.0191643	0	0.0191643	1853	0.000336616	0	0.000336616	1853
GPSM2	G protein signaling modulator 2	2	0	2	2042	0	0	0	1302	0.0191729	0	0.0191729	1856	0.000337108	0	0.000337108	1854.5
STXBP3	syntaxin binding protein 3	2	0	2	2042	0	0	0	1302	0.0191654	0	0.0191654	1854	0.000337108	0	0.000337108	1854.5
DENND2C	DENN domain containing 2C	2	0	2	2042	0	0	0	1302	0.0191729	0	0.0191729	1856	0.000337177	0	0.000337177	1856
WARS2	tryptophanyl tRNA synthetase 2, mitochondrial	2	0	2	2042	0	0	0	1302	0.0191729	0	0.0191729	1856	0.000884458	0.000546516	0.000337941	1857
PDE4DIP	phosphodiesterase 4D interacting protein	3	1	2	2042	0	0	0	1302	0.0191748	0	0.0191748	1858	0.000338145	0	0.000338145	1858
NOTCH2NLC	notch 2 N-terminal like C	2	0	2	2042	0	0	0	1302	0.0191771	0	0.0191771	1859	0.000338396	0	0.000338396	1859.5
RPRD2	regulation of nuclear pre-mRNA domain containing 2	2	0	2	2042	0	0	0	1302	0.0191775	0	0.0191775	1860	0.000338396	0	0.000338396	1859.5
MINDY1	MINDY lysine 48 deubiquitinase 1	2	0	2	2042	0	0	0	1302	0.0191779	0	0.0191779	1861.5	0.000339362	0	0.000339362	1861.5
TARS2	threonyl-tRNA synthetase 2, mitochondrial	2	0	2	2042	0	0	0	1302	0.0191779	0	0.0191779	1861.5	0.000339362	0	0.000339362	1861.5
NME7	NME/NM23 family member 7	2	0	2	2042	0	0	0	1302	0.0191785	0	0.0191785	1864	0.000339629	0	0.000339629	1863.5
PSMD4	proteasome 26S subunit, non-ATPase 4	2	0	2	2042	0	0	0	1302	0.0191781	0	0.0191781	1863	0.000339629	0	0.000339629	1863.5
SLC19A2	solute carrier family 19 member 2	2	0	2	2042	0	0	0	1302	0.0191787	0	0.0191787	1865	0.000339816	0	0.000339816	1865
TOR1AIP2	torsin 1A interacting protein 2	2	0	2	2042	0	0	0	1302	0.0191806	0	0.0191806	1866	0.000340604	0	0.000340604	1866
TRMT1L	tRNA methyltransferase 1 like	2	0	2	2042	0	0	0	1302	0.0191854	0	0.0191854	1867	0.000340731	0	0.000340731	1867
UCHL5	ubiquitin C-terminal hydrolase L5	2	0	2	2042	0	0	0	1302	0.0191856	0	0.0191856	1868	0.000340794	0	0.000340794	1868
HHAT	hedgehog acyltransferase	2	0	2	2042	0	0	0	1302	0.0191859	0	0.0191859	1869	0.000340909	0	0.000340909	1869
IARS2	isoleucyl-tRNA synthetase 2, mitochondrial	2	0	2	2042	0	0	0	1302	0.0191869	0	0.0191869	1871	0.000341104	0	0.000341104	1870.5
RRP15	ribosomal RNA processing 15 homolog	2	0	2	2042	0	0	0	1302	0.0191867	0	0.0191867	1870	0.000341104	0	0.000341104	1870.5
WDR26	WD repeat domain 26	2	0	2	2042	0	0	0	1302	0.0191873	0	0.0191873	1872.5	0.00034112	0	0.00034112	1872
ARF1	ADP ribosylation factor 1	2	0	2	2042	0	0	0	1302	0.0191886	0	0.0191886	1874	0.00034186	0	0.00034186	1873.5
TMEM63A	transmembrane protein 63A	2	0	2	2042	0	0	0	1302	0.0191873	0	0.0191873	1872.5	0.00034186	0	0.00034186	1873.5
GNPAT	glyceronephosphate O-acyltransferase	2	0	2	2042	0	0	0	1302	0.019189	0	0.019189	1875	0.000342602	0	0.000342602	1875
TARBP1	TAR (HIV-1) RNA binding protein 1	2	0	2	2042	0	0	0	1302	0.0191892	0	0.0191892	1876	0.000343561	0	0.000343561	1876
KIF26B	kinesin family member 26B	2	0	2	2042	0	0	0	1302	0.0191917	0	0.0191917	1878	0.000343668	0	0.000343668	1877.5
RYR2	ryanodine receptor 2	7	5	2	2042	0	0	0	1302	0.0191898	0	0.0191898	1877	0.000343668	0	0.000343668	1877.5
CPSF3	cleavage and polyadenylation specific factor 3	2	0	2	2042	0	0	0	1302	0.0191928	0	0.0191928	1879	0.000343743	0	0.000343743	1879.5
NOL10	nucleolar protein 10	2	0	2	2042	0	0	0	1302	0.019194	0	0.019194	1880	0.000343743	0	0.000343743	1879.5
DDX1	DEAD-box helicase 1	2	0	2	2042	0	0	0	1302	0.0191953	0	0.0191953	1881.5	0.000343938	0	0.000343938	1881
FAM228B	family with sequence similarity 228 member B	2	0	2	2042	0	0	0	1302	0.0191953	0	0.0191953	1881.5	0.000344178	0	0.000344178	1882.5
TRIM54	tripartite motif containing 54	2	0	2	2042	0	0	0	1302	0.0191961	0	0.0191961	1883	0.000344178	0	0.000344178	1882.5
MEMO1	Methylation modifier for class I HLA	2	0	2	2042	0	0	0	1302	0.0191982	0	0.0191982	1884	0.000344414	0	0.000344414	1884
RASGRP3	RAS guanyl releasing protein 3	2	0	2	2042	0	0	0	1302	0.0192005	0	0.0192005	1885	0.000344571	0	0.000344571	1885
ASB3	ankyrin repeat and SOCS box containing 3	2	0	2	2042	0	0	0	1302	0.0192033	0	0.0192033	1887	0.000344805	0	0.000344805	1886.5
TTC7A	tetratricopeptide repeat domain 7A	2	0	2	2042	0	0	0	1302	0.0192026	0	0.0192026	1886	0.000344805	0	0.000344805	1886.5
USP34	ubiquitin specific peptidase 34	2	0	2	2042	0	0	0	1302	0.0192049	0	0.0192049	1888	0.000344983	0	0.000344983	1888
NAGK	N-acetylglucosamine kinase	2	0	2	2042	0	0	0	1302	0.0192053	0	0.0192053	1889	0.000345002	0	0.000345002	1889.5
RETSAT	retinol saturase	2	0	2	2042	0	0	0	1302	0.0192062	0	0.0192062	1890	0.000345002	0	0.000345002	1889.5
ARID5A	AT-rich interaction domain 5A	2	0	2	2042	0	0	0	1302	0.0192064	0	0.0192064	1891	0.000345661	0	0.000345661	1891
KANSL3	KAT8 regulatory NSL complex subunit 3	2	0	2	2042	0	0	0	1302	0.0192081	0	0.0192081	1892	0.000345757	0	0.000345757	1892
SLC35F5	solute carrier family 35 member F5	2	0	2	2042	0	0	0	1302	0.0192087	0	0.0192087	1893	0.000346412	0	0.000346412	1893
DDX18	DEAD-box helicase 18	2	0	2	2042	0	0	0	1302	0.0192091	0	0.0192091	1894	0.000346652	0	0.000346652	1894
PTPN4	protein tyrosine phosphatase non-receptor type 4	2	0	2	2042	0	0	0	1302	0.0192112	0	0.0192112	1895	0.000347083	0	0.000347083	1895
MAP3K2	mitogen-activated protein kinase kinase kinase 2	2	0	2	2042	0	0	0	1302	0.0192129	0	0.0192129	1896	0.000347109	0	0.000347109	1896
PLEKHB2	pleckstrin homology domain containing B2	2	0	2	2042	0	0	0	1302	0.0192137	0	0.0192137	1897	0.000347412	0	0.000347412	1897
NR4A2	nuclear receptor subfamily 4 group A member 2	2	0	2	2042	0	0	0	1302	0.0192142	0	0.0192142	1899	0.000347768	0	0.000347768	1898
TANK	TRAF family member associated NFKB activator	2	0	2	2042	0	0	0	1302	0.0192142	0	0.0192142	1899	0.000348082	0	0.000348082	1899
SP3	Sp3 transcription factor	3	1	2	2042	0	0	0	1302	0.0192142	0	0.0192142	1899	0.000348123	0	0.000348123	1900
OLA1	Obg like ATPase 1	2	0	2	2042	0	0	0	1302	0.019215	0	0.019215	1901	0.000348287	0	0.000348287	1901
OSBPL6	oxysterol binding protein like 6	2	0	2	2042	0	0	0	1302	0.0192179	0	0.0192179	1902	0.000348742	0	0.000348742	1902
CCDC141	coiled-coil domain containing 141	2	0	2	2042	0	0	0	1302	0.0192192	0	0.0192192	1903	0.000349121	0	0.000349121	1903
PPP1R1C	protein phosphatase 1 regulatory inhibitor subunit 1C	2	0	2	2042	0	0	0	1302	0.0192211	0	0.0192211	1904.5	0.000349831	0	0.000349831	1904
PMS1	PMS1 homolog 1, mismatch repair system component	2	0	2	2042	0	0	0	1302	0.0192211	0	0.0192211	1904.5	0.000350101	0	0.000350101	1905.5
SLC39A10	solute carrier family 39 member 10	2	0	2	2042	0	0	0	1302	0.0192255	0	0.0192255	1906	0.000350101	0	0.000350101	1905.5
BARD1	BRCA1 associated RING domain 1	2	0	2	2042	0	0	0	1302	0.0192274	0	0.0192274	1907	0.000350378	0	0.000350378	1907
AAMP	angio associated migratory cell protein	2	0	2	2042	2.15833e-07	0	2.15833e-07	1908.5	0.0192306	0	0.0192306	1908	0.000350571	0	0.000350571	1908
PNKD	PNKD metallo-beta-lactamase domain containing	2	0	2	2042	2.15833e-07	0	2.15833e-07	1908.5	0.0192386	0	0.0192386	1909	0.000352139	0	0.000352139	1909
RHBDD1	rhomboid domain containing 1	2	0	2	2042	3.2375e-07	0	3.2375e-07	1910.5	0.0192432	0	0.0192432	1910	0.000352628	0	0.000352628	1910
PTMA	prothymosin alpha	2	0	2	2042	3.2375e-07	0	3.2375e-07	1910.5	0.0192436	0	0.0192436	1911	0.000353172	0	0.000353172	1911
SETD5	SET domain containing 5	2	0	2	2042	9.71249e-07	0	9.71249e-07	1912.5	0.019247	0	0.019247	1913	0.000353431	0	0.000353431	1912
PDCD6IP	programmed cell death 6 interacting protein	2	0	2	2042	9.71249e-07	0	9.71249e-07	1912.5	0.019247	0	0.019247	1913	0.00035365	0	0.00035365	1913
GOLGA4	golgin A4	2	0	2	2042	9.92832e-07	0	9.92832e-07	1914	0.019247	0	0.019247	1913	0.000354753	0	0.000354753	1914
SCN5A	sodium voltage-gated channel alpha subunit 5	2	0	2	2042	1.24104e-06	0	1.24104e-06	1915	0.0192472	0	0.0192472	1915	0.000355037	0	0.000355037	1915
SMARCC1	SWI/SNF related, matrix associated, actin dependent regulator of chromatin subfamily c member 1	2	0	2	2042	1.72667e-06	0	1.72667e-06	1916	0.0192478	0	0.0192478	1916	0.00035604	0	0.00035604	1916
PRKAR2A	protein kinase cAMP-dependent type II regulatory subunit alpha	2	0	2	2042	1.9425e-06	0	1.9425e-06	1917	0.0192487	0	0.0192487	1917	0.000356072	0	0.000356072	1917
RHOA	ras homolog family member A	2	0	2	2042	2.42812e-06	0	2.42812e-06	1918	0.019252	0	0.019252	1918	0.000356115	0	0.000356115	1918
SFMBT1	Scm like with four mbt domains 1	4	2	2	2042	2.49801e-06	0	2.49801e-06	1919	0.0192529	0	0.0192529	1919.5	0.000357044	0	0.000357044	1919
LRIG1	leucine rich repeats and immunoglobulin like domains 1	2	0	2	2042	3.2375e-06	0	3.2375e-06	1920	0.0192529	0	0.0192529	1919.5	0.000357453	0	0.000357453	1920
UBA3	ubiquitin like modifier activating enzyme 3	2	0	2	2042	6.47499e-06	0	6.47499e-06	1921	0.0192544	0	0.0192544	1921.5	0.000358198	0	0.000358198	1921
FOXP1	forkhead box P1	2	0	2	2042	7.94883e-06	0	7.94883e-06	1922	0.0192544	0	0.0192544	1921.5	0.000358242	0	0.000358242	1922
CRYBG3	crystallin beta-gamma domain containing 3	2	0	2	2042	8.89232e-06	0	8.89232e-06	1923	0.0192565	0	0.0192565	1923	0.000358434	0	0.000358434	1923
AC092902.4		2	0	2	2042	9.71249e-06	0	9.71249e-06	1924	0.0192588	0	0.0192588	1924	0.000358443	0	0.000358443	1924
DNAJC13	DnaJ heat shock protein family (Hsp40) member C13	2	0	2	2042	1.04679e-05	0	1.04679e-05	1925	0.0192677	0	0.0192677	1925	0.000358815	0	0.000358815	1925
PLOD2	procollagen-lysine,2-oxoglutarate 5-dioxygenase 2	2	0	2	2042	1.82859e-05	0	1.82859e-05	1926	0.0192698	0	0.0192698	1926	0.000359059	0	0.000359059	1926
WDR49	WD repeat domain 49	2	0	2	2042	1.96603e-05	0	1.96603e-05	1928	0.0192725	0	0.0192725	1927	0.000359243	0	0.000359243	1927
ST6GAL1	ST6 beta-galactoside alpha-2,6-sialyltransferase 1	2	0	2	2042	1.96603e-05	0	1.96603e-05	1928	0.0192742	0	0.0192742	1928	0.00036035	0	0.00036035	1928
LSG1	large 60S subunit nuclear export GTPase 1	2	0	2	2042	1.96603e-05	0	1.96603e-05	1928	0.0192795	0	0.0192795	1929	0.000360662	0	0.000360662	1929
PCGF3	polycomb group ring finger 3	2	0	2	2042	2.331e-05	0	2.331e-05	1930	0.019282	0	0.019282	1930	0.000361282	0	0.000361282	1930
ADD1	adducin 1	2	0	2	2042	2.66606e-05	0	2.66606e-05	1931	0.0192846	0	0.0192846	1931	0.000361332	0	0.000361332	1931
AC108519.1		2	0	2	2042	3.19454e-05	0	3.19454e-05	1933	0.0192871	0	0.0192871	1933	0.000361765	0	0.000361765	1932.5
KIAA0232	KIAA0232	2	0	2	2042	2.71634e-05	0	2.71634e-05	1932	0.0192865	0	0.0192865	1932	0.000361765	0	0.000361765	1932.5
AC005674.2		2	0	2	2042	4.04687e-05	0	4.04687e-05	1934	0.0192945	0	0.0192945	1934	0.000362865	0	0.000362865	1934
RBM47	RNA binding motif protein 47	2	0	2	2042	4.5325e-05	0	4.5325e-05	1935	0.0192998	0	0.0192998	1935.5	0.000887084	0.000523365	0.000363719	1935
PDGFRA	platelet derived growth factor receptor alpha	2	0	2	2042	4.59725e-05	0	4.59725e-05	1936	0.0192998	0	0.0192998	1935.5	0.000364108	0	0.000364108	1936
TMEM165	transmembrane protein 165	2	0	2	2042	4.77611e-05	0	4.77611e-05	1937	0.0193036	0	0.0193036	1937.5	0.00036452	0	0.00036452	1937
NUP54	nucleoporin 54	2	0	2	2042	5.33108e-05	0	5.33108e-05	1938	0.0193036	0	0.0193036	1937.5	0.000364919	0	0.000364919	1938
KLHL8	kelch like family member 8	2	0	2	2042	6.5661e-05	0	6.5661e-05	1939	0.0193072	0	0.0193072	1939	0.000366565	0	0.000366565	1939
CISD2	CDGSH iron sulfur domain 2	2	0	2	2042	6.60449e-05	0	6.60449e-05	1940.5	0.0193155	0	0.0193155	1940	0.000367638	0	0.000367638	1940
BBS7	Bardet-Biedl syndrome 7	2	0	2	2042	6.60449e-05	0	6.60449e-05	1940.5	0.0193163	0	0.0193163	1941	0.000369422	0	0.000369422	1941
AC096711.2		2	0	2	2042	6.88886e-05	0	6.88886e-05	1942	0.0193172	0	0.0193172	1942	0.000372641	0	0.000372641	1942
NDUFC1	NADH:ubiquinone oxidoreductase subunit C1	2	0	2	2042	7.41862e-05	0	7.41862e-05	1943	0.0193221	0	0.0193221	1943	0.000373941	0	0.000373941	1943
AADAT	aminoadipate aminotransferase	2	0	2	2042	7.55119e-05	0	7.55119e-05	1944	0.0193229	0	0.0193229	1944.5	0.000374013	0	0.000374013	1944
ICE1	interactor of little elongation complex ELL subunit 1	2	0	2	2042	8.78892e-05	0	8.78892e-05	1945	0.0193229	0	0.0193229	1944.5	0.000374587	0	0.000374587	1945
WDR70	WD repeat domain 70	2	0	2	2042	8.89327e-05	0	8.89327e-05	1946	0.0193306	0	0.0193306	1946	0.000375267	0	0.000375267	1946
LIFR	LIF receptor subunit alpha	2	0	2	2042	0.000103447	0	0.000103447	1947	0.0193308	0	0.0193308	1947	0.000689088	0.000312832	0.000376256	1947
PLCXD3	phosphatidylinositol specific phospholipase C X domain containing 3	2	0	2	2042	0.00010619	0	0.00010619	1948	0.0193312	0	0.0193312	1948.5	0.000376816	0	0.000376816	1948
CWC27	CWC27 spliceosome associated cyclophilin	2	0	2	2042	0.000115936	0	0.000115936	1949	0.0193312	0	0.0193312	1948.5	0.000376844	0	0.000376844	1949
PPWD1	peptidylprolyl isomerase domain and WD repeat containing 1	2	0	2	2042	0.000125399	0	0.000125399	1950	0.0193316	0	0.0193316	1950	0.000377584	0	0.000377584	1950
TBCA	tubulin folding cofactor A	2	0	2	2042	0.000133537	0	0.000133537	1951	0.0193319	0	0.0193319	1951	0.000377624	0	0.000377624	1951
HOMER1	homer scaffold protein 1	2	0	2	2042	0.000146943	0	0.000146943	1952	0.0193342	0	0.0193342	1952	0.000378497	0	0.000378497	1952
TMEM161B	transmembrane protein 161B	2	0	2	2042	0.00015365	0	0.00015365	1953	0.0193359	0	0.0193359	1954.5	0.000378874	0	0.000378874	1953
FBXL17	F-box and leucine rich repeat protein 17	2	0	2	2042	0.000158858	0	0.000158858	1954	0.0193359	0	0.0193359	1954.5	0.000378874	0	0.000378874	1954
CSNK1G3	casein kinase 1 gamma 3	2	0	2	2042	0.000161269	0	0.000161269	1955	0.0193359	0	0.0193359	1954.5	0.00037962	0	0.00037962	1955
LINC01170	long intergenic non-protein coding RNA 1170	2	0	2	2042	0.000163681	0	0.000163681	1956	0.0193359	0	0.0193359	1954.5	0.000380052	0	0.000380052	1956
HSPA4	heat shock protein family A (Hsp70) member 4	2	0	2	2042	0.000169801	0	0.000169801	1957	0.0193378	0	0.0193378	1957	0.000381155	0	0.000381155	1957
SKP1	S-phase kinase associated protein 1	2	0	2	2042	0.000180652	0	0.000180652	1958	0.0193397	0	0.0193397	1958	0.000381586	0	0.000381586	1958
TXNDC15	thioredoxin domain containing 15	2	0	2	2042	0.000185185	0	0.000185185	1959	0.0193512	0	0.0193512	1959	0.000381636	0	0.000381636	1959
RNF14	ring finger protein 14	2	0	2	2042	0.00019425	0	0.00019425	1960	0.0193525	0	0.0193525	1960	0.000383355	0	0.000383355	1960
LARS		2	0	2	2042	0.000195961	0	0.000195961	1961	0.0193557	0	0.0193557	1961.5	0.000384604	0	0.000384604	1961
CNOT8	CCR4-NOT transcription complex subunit 8	2	0	2	2042	0.00020202	0	0.00020202	1962	0.0193557	0	0.0193557	1961.5	0.000384728	0	0.000384728	1962
ADAM19	ADAM metallopeptidase domain 19	4	2	2	2042	0.000203714	0	0.000203714	1963	0.0193568	0	0.0193568	1963	0.000726541	0.000339368	0.000387173	1963
ATP6V0E1	ATPase H+ transporting V0 subunit e1	2	0	2	2042	0.000207616	0	0.000207616	1964	0.019357	0	0.019357	1964	0.000387301	0	0.000387301	1964
AC136604.2		2	0	2	2042	0.000209142	0	0.000209142	1965	0.0193574	0	0.0193574	1965	0.000387586	0	0.000387586	1965
CARMIL1	capping protein regulator and myosin 1 linker 1	2	0	2	2042	0.000229804	0	0.000229804	1966	0.0193582	0	0.0193582	1966	0.00038825	0	0.00038825	1966
ZSCAN16-AS1	ZSCAN16 antisense RNA 1	2	0	2	2042	0.000232104	0	0.000232104	1967	0.01936	0	0.01936	1967	0.00038825	0	0.00038825	1967
GABBR1	gamma-aminobutyric acid type B receptor subunit 1	2	0	2	2042	0.000244583	0	0.000244583	1968	0.0193606	0	0.0193606	1968	0.000388255	0	0.000388255	1968
ATAT1	alpha tubulin acetyltransferase 1	2	0	2	2042	0.000248099	0	0.000248099	1969	0.0193625	0	0.0193625	1969	0.000388554	0	0.000388554	1969
EHMT2	euchromatic histone lysine methyltransferase 2	2	0	2	2042	0.000258858	0	0.000258858	1970.5	0.0193644	0	0.0193644	1970	0.000388649	0	0.000388649	1970
SNRPC	small nuclear ribonucleoprotein polypeptide C	2	0	2	2042	0.000258858	0	0.000258858	1970.5	0.0193653	0	0.0193653	1971	0.000389	0	0.000389	1971
TFEB	transcription factor EB	2	0	2	2042	0.000261131	0	0.000261131	1972	0.0193672	0	0.0193672	1972	0.000390016	0	0.000390016	1972
ZNF318	zinc finger protein 318	2	0	2	2042	0.00026159	0	0.00026159	1973.5	0.0193681	0	0.0193681	1973.5	0.000390582	0	0.000390582	1973
RAB23	RAB23, member RAS oncogene family	3	1	2	2042	0.00026159	0	0.00026159	1973.5	0.0193681	0	0.0193681	1973.5	0.000391759	0	0.000391759	1974
ZNF292	zinc finger protein 292	2	0	2	2042	0.000291059	0	0.000291059	1975	0.0193683	0	0.0193683	1975	0.000391979	0	0.000391979	1975
BACH2	BTB domain and CNC homolog 2	2	0	2	2042	0.000297522	0	0.000297522	1976	0.0193689	0	0.0193689	1977.5	0.000392548	0	0.000392548	1976
ZUP1	zinc finger containing ubiquitin peptidase 1	2	0	2	2042	0.000319302	0	0.000319302	1977	0.0193689	0	0.0193689	1977.5	0.000392771	0	0.000392771	1977
AL365259.1		2	0	2	2042	0.000322711	0	0.000322711	1978	0.0193689	0	0.0193689	1977.5	0.000394244	0	0.000394244	1978
HEY2	hes related family bHLH transcription factor with YRPW motif 2	2	0	2	2042	0.000326401	0	0.000326401	1979	0.0193689	0	0.0193689	1977.5	0.000394581	0	0.000394581	1979
NCOA7	nuclear receptor coactivator 7	3	1	2	2042	0.000328723	0	0.000328723	1980	0.0193696	0	0.0193696	1980	0.000394972	0	0.000394972	1980
TRMT11	tRNA methyltransferase 11 homolog	2	0	2	2042	0.000336301	0	0.000336301	1981	0.019371	0	0.019371	1981	0.000394972	0	0.000394972	1981
AIG1	androgen induced 1	2	0	2	2042	0.00033951	0	0.00033951	1982	0.0193715	0	0.0193715	1982	0.000395259	0	0.000395259	1982
AL024474.2		2	0	2	2042	0.000354635	0	0.000354635	1983	0.0193728	0	0.0193728	1983	0.000396063	0	0.000396063	1983
TAB2	TGF-beta activated kinase 1 (MAP3K7) binding protein 2	2	0	2	2042	0.000360246	0	0.000360246	1984	0.0193738	0	0.0193738	1984	0.000850585	0.000454316	0.000396269	1984
FAM20C	FAM20C golgi associated secretory pathway kinase	2	0	2	2042	0.000369989	0	0.000369989	1985	0.019374	0	0.019374	1985	0.000397092	0	0.000397092	1985
DNAAF5	dynein axonemal assembly factor 5	2	0	2	2042	0.000370585	0	0.000370585	1987	0.0193747	0	0.0193747	1986	0.000397243	0	0.000397243	1986
ACTB	actin beta	2	0	2	2042	0.000370585	0	0.000370585	1987	0.0193751	0	0.0193751	1987.5	0.000397429	0	0.000397429	1987
BZW2	basic leucine zipper and W2 domains 2	2	0	2	2042	0.000370585	0	0.000370585	1987	0.0193751	0	0.0193751	1987.5	0.000397832	0	0.000397832	1988
GARS-DT		2	0	2	2042	0.000397882	0	0.000397882	1989	0.0193753	0	0.0193753	1989	0.000398471	0	0.000398471	1989
AVL9	AVL9 cell migration associated	2	0	2	2042	0.00040235	0	0.00040235	1990	0.0193796	0	0.0193796	1990	0.000805486	0.000406506	0.00039898	1990
STARD3NL	STARD3 N-terminal like	2	0	2	2042	0.000426231	0	0.000426231	1991	0.0193807	0	0.0193807	1991.5	0.000399389	0	0.000399389	1991
ADCY1	adenylate cyclase 1	2	0	2	2042	0.000453701	0	0.000453701	1992	0.0193807	0	0.0193807	1991.5	0.000399556	0	0.000399556	1992
GRB10	growth factor receptor bound protein 10	2	0	2	2042	0.000469355	0	0.000469355	1993	0.0193817	0	0.0193817	1994.5	0.000399737	0	0.000399737	1993.5
NIPSNAP2	nipsnap homolog 2	2	0	2	2042	0.000474186	0	0.000474186	1994	0.0193817	0	0.0193817	1994.5	0.000399737	0	0.000399737	1993.5
TMEM248	transmembrane protein 248	2	0	2	2042	0.000486634	0	0.000486634	1996	0.0193817	0	0.0193817	1994.5	0.000401132	0	0.000401132	1995.5
ZNF273	zinc finger protein 273	2	0	2	2042	0.000476876	0	0.000476876	1995	0.0193817	0	0.0193817	1994.5	0.000401132	0	0.000401132	1995.5
DTX2	deltex E3 ubiquitin ligase 2	2	0	2	2042	0.000499914	0	0.000499914	1997	0.019383	0	0.019383	1997	0.000401345	0	0.000401345	1997
ANKIB1	ankyrin repeat and IBR domain containing 1	2	0	2	2042	0.000524374	0	0.000524374	1998	0.0193836	0	0.0193836	1998	0.000401718	0	0.000401718	1998
AC007566.1		2	0	2	2042	0.000541282	0	0.000541282	1999	0.0193845	0	0.0193845	1999	0.000401984	0	0.000401984	1999
LMTK2	lemur tyrosine kinase 2	2	0	2	2042	0.000542031	0	0.000542031	2000	0.0193851	0	0.0193851	2000	0.000403476	0	0.000403476	2000
TECPR1	tectonin beta-propeller repeat containing 1	2	0	2	2042	0.000555554	0	0.000555554	2001	0.019386	0	0.019386	2001.5	0.000403776	0	0.000403776	2001
IMMP2L	inner mitochondrial membrane peptidase subunit 2	2	0	2	2042	0.000555878	0	0.000555878	2002	0.019386	0	0.019386	2001.5	0.000404761	0	0.000404761	2002
IFRD1	interferon related developmental regulator 1	2	0	2	2042	0.000556202	0	0.000556202	2003.5	0.0193866	0	0.0193866	2003.5	0.000405542	0	0.000405542	2003
AC018464.1		2	0	2	2042	0.000556202	0	0.000556202	2003.5	0.0193866	0	0.0193866	2003.5	0.000405668	0	0.000405668	2004
LMOD2	leiomodin 2	2	0	2	2042	0.000573361	0	0.000573361	2005	0.0193881	0	0.0193881	2005	0.000406453	0	0.000406453	2005
NRF1	nuclear respiratory factor 1	2	0	2	2042	0.000576004	0	0.000576004	2006	0.0193884	0	0.0193884	2006.5	0.000406474	0	0.000406474	2006
AC016831.7		2	0	2	2042	0.000583417	0	0.000583417	2007	0.0193884	0	0.0193884	2006.5	0.00040739	0	0.00040739	2007
STMP1	short transmembrane mitochondrial protein 1	2	0	2	2042	0.000613131	0	0.000613131	2008	0.0193888	0	0.0193888	2008	0.000407565	0	0.000407565	2008
PTN	pleiotrophin	2	0	2	2042	0.000617992	0	0.000617992	2009	0.019389	0	0.019389	2009.5	0.000409362	0	0.000409362	2009
ZC3HAV1	zinc finger CCCH-type containing, antiviral 1	2	0	2	2042	0.000622616	0	0.000622616	2010	0.019389	0	0.019389	2009.5	0.000409411	0	0.000409411	2010
BRAF	B-Raf proto-oncogene, serine/threonine kinase	2	0	2	2042	0.000624795	0	0.000624795	2011	0.0193892	0	0.0193892	2011	0.000409823	0	0.000409823	2011
PPP1R3B	protein phosphatase 1 regulatory subunit 3B	2	0	2	2042	0.000634746	0	0.000634746	2012.5	0.0193898	0	0.0193898	2012	0.000409921	0	0.000409921	2012
AC068587.4		2	0	2	2042	0.000634746	0	0.000634746	2012.5	0.0193928	0	0.0193928	2013	0.000410299	0	0.000410299	2013
PXDNL	peroxidasin like	2	0	2	2042	0.000642537	0	0.000642537	2014	0.0193935	0	0.0193935	2014	0.000410517	0	0.000410517	2014
CSPP1	centrosome and spindle pole associated protein 1	2	0	2	2042	0.0119514	0.0113032	0.000648116	2015	0.019395	0	0.019395	2015	0.00041239	0	0.00041239	2015
ZNF704	zinc finger protein 704	3	1	2	2042	0.00068828	0	0.00068828	2016	0.0193969	0	0.0193969	2016	0.00041239	0	0.00041239	2016
AC103770.1		2	0	2	2042	0.000719815	0	0.000719815	2017	0.0193988	0	0.0193988	2017	0.000412658	0	0.000412658	2017
C8orf88	chromosome 8 open reading frame 88	2	0	2	2042	0.000734215	0	0.000734215	2018	0.0194008	0	0.0194008	2018	0.00041279	0	0.00041279	2018
RUNX1T1	RUNX1 partner transcriptional co-repressor 1	3	1	2	2042	0.00074091	0	0.00074091	2019	0.0194025	0	0.0194025	2019	0.00154944	0.00113598	0.000413461	2019
MTERF3	mitochondrial transcription termination factor 3	2	0	2	2042	0.000764275	0	0.000764275	2020	0.0194046	0	0.0194046	2020	0.000413592	0	0.000413592	2020
AZIN1-AS1		2	0	2	2042	0.000768517	0	0.000768517	2021	0.019405	0	0.019405	2021	0.00041405	0	0.00041405	2021
ZFPM2-AS1	ZFPM2 antisense RNA 1	2	0	2	2042	0.000772027	0	0.000772027	2022	0.0194083	0	0.0194083	2022	0.000414978	0	0.000414978	2022
TMEM71	transmembrane protein 71	2	0	2	2042	0.00077395	0	0.00077395	2023	0.0194098	0	0.0194098	2023	0.000415532	0	0.000415532	2023
ZFAT	zinc finger and AT-hook domain containing	2	0	2	2042	0.000787724	0	0.000787724	2024	0.0194134	0	0.0194134	2024	0.000417367	0	0.000417367	2024
EEF1D	eukaryotic translation elongation factor 1 delta	2	0	2	2042	0.000801126	0	0.000801126	2025.5	0.0194147	0	0.0194147	2025.5	0.000418593	0	0.000418593	2025
ZNF517	zinc finger protein 517	2	0	2	2042	0.000801126	0	0.000801126	2025.5	0.0194147	0	0.0194147	2025.5	0.000421061	0	0.000421061	2026
RIC1	RIC1 homolog, RAB6A GEF complex partner 1	2	0	2	2042	0.00222481	0.00140856	0.000816251	2027	0.0194153	0	0.0194153	2027	0.000421791	0	0.000421791	2027
KIAA2026	KIAA2026	2	0	2	2042	0.000816434	0	0.000816434	2028	0.0194158	0	0.0194158	2028	0.000421801	0	0.000421801	2028
KLHL9	kelch like family member 9	2	0	2	2042	0.000874601	0	0.000874601	2029.5	0.0194207	0	0.0194207	2029	0.000423082	0	0.000423082	2029
UNC13B	unc-13 homolog B	2	0	2	2042	0.000874601	0	0.000874601	2029.5	0.0194231	0	0.0194231	2030	0.000423327	0	0.000423327	2030
RGP1	RGP1 homolog, RAB6A GEF complex partner 1	2	0	2	2042	0.000942394	0	0.000942394	2031	0.0194241	0	0.0194241	2032	0.000425281	0	0.000425281	2031
EXOSC3	exosome component 3	8	6	2	2042	0.000962741	0	0.000962741	2032	0.0194241	0	0.0194241	2032	0.000425815	0	0.000425815	2032
SLC25A51	solute carrier family 25 member 51	2	0	2	2042	0.000963762	0	0.000963762	2033	0.0194241	0	0.0194241	2032	0.000425954	0	0.000425954	2033
C9orf85	chromosome 9 open reading frame 85	2	0	2	2042	0.000963938	0	0.000963938	2034	0.0194258	0	0.0194258	2034	0.000426784	0	0.000426784	2034
MFSD14B	major facilitator superfamily domain containing 14B	2	0	2	2042	0.000977825	0	0.000977825	2035	0.0194286	0	0.0194286	2035	0.000427139	0	0.000427139	2035
SLC35D2	solute carrier family 35 member D2	2	0	2	2042	0.00104323	0	0.00104323	2036	0.0194323	0	0.0194323	2036	0.00042731	0	0.00042731	2036
LINC01505	long intergenic non-protein coding RNA 1505	2	0	2	2042	0.00104742	0	0.00104742	2037	0.0194325	0	0.0194325	2037.5	0.000427455	0	0.000427455	2037
MIR181A2HG	MIR181A2 host gene	2	0	2	2042	0.00109292	0	0.00109292	2038	0.0194325	0	0.0194325	2037.5	0.000427649	0	0.000427649	2038
NIBAN2	niban apoptosis regulator 2	2	0	2	2042	0.00111046	0	0.00111046	2040	0.0194327	0	0.0194327	2039	0.000427677	0	0.000427677	2039
FAM102A	family with sequence similarity 102 member A	2	0	2	2042	0.00111046	0	0.00111046	2040	0.019434	0	0.019434	2040	0.000428002	0	0.000428002	2040
SWI5	SWI5 homologous recombination repair protein	2	0	2	2042	0.00111046	0	0.00111046	2040	0.0194355	0	0.0194355	2041	0.000428062	0	0.000428062	2041
TBC1D13	TBC1 domain family member 13	2	0	2	2042	0.00111123	0	0.00111123	2042	0.0194362	0	0.0194362	2042.5	0.00087793	0.000449356	0.000428574	2042
TOR1B	torsin family 1 member B	2	0	2	2042	0.00111176	0	0.00111176	2043.5	0.0194362	0	0.0194362	2042.5	0.00042903	0	0.00042903	2043
GTF3C5	general transcription factor IIIC subunit 5	2	0	2	2042	0.00111176	0	0.00111176	2043.5	0.0194372	0	0.0194372	2044	0.000429694	0	0.000429694	2044
RXRA	retinoid X receptor alpha	2	0	2	2042	0.00111305	0	0.00111305	2083	0.0194383	0	0.0194383	2045	0.000429694	0	0.000429694	2045
NACC2	NACC family member 2	2	0	2	2042	0.00111305	0	0.00111305	2083	0.01944	0	0.01944	2046	0.000430026	0	0.000430026	2046
ANKRD16	ankyrin repeat domain 16	2	0	2	2042	0.00111305	0	0.00111305	2083	0.0194413	0	0.0194413	2047	0.000919378	0.000489225	0.000430153	2047
DHTKD1	dehydrogenase E1 and transketolase domain containing 1	2	0	2	2042	0.00111305	0	0.00111305	2083	0.019443	0	0.019443	2048	0.0004314	0	0.0004314	2048
VIM	vimentin	4	2	2	2042	0.00111305	0	0.00111305	2083	0.0194439	0	0.0194439	2049	0.000431974	0	0.000431974	2049
ACBD5	acyl-CoA binding domain containing 5	2	0	2	2042	0.00111305	0	0.00111305	2083	0.0194441	0	0.0194441	2050	0.000432424	0	0.000432424	2050
BMS1	BMS1 ribosome biogenesis factor	2	0	2	2042	0.00111305	0	0.00111305	2083	0.0194534	0	0.0194534	2052.5	0.000433165	0	0.000433165	2051
ARHGAP22	Rho GTPase activating protein 22	2	0	2	2042	0.00111305	0	0.00111305	2083	0.0194534	0	0.0194534	2052.5	0.000433311	0	0.000433311	2052
PRKG1	protein kinase cGMP-dependent 1	2	0	2	2042	0.00111305	0	0.00111305	2083	0.0194534	0	0.0194534	2052.5	0.000433456	0	0.000433456	2053
HK1	hexokinase 1	2	0	2	2042	0.00111305	0	0.00111305	2083	0.0194534	0	0.0194534	2052.5	0.00043355	0	0.00043355	2054
FUT11	fucosyltransferase 11	2	0	2	2042	0.00111305	0	0.00111305	2083	0.0194544	0	0.0194544	2055.5	0.000434041	0	0.000434041	2055
GOT1	glutamic-oxaloacetic transaminase 1	2	0	2	2042	0.00111305	0	0.00111305	2083	0.0194544	0	0.0194544	2055.5	0.000434249	0	0.000434249	2056
COX15	cytochrome c oxidase assembly homolog COX15	2	0	2	2042	0.00111305	0	0.00111305	2083	0.0194564	0	0.0194564	2057	0.000434459	0	0.000434459	2057
LZTS2	leucine zipper tumor suppressor 2	2	0	2	2042	0.00111305	0	0.00111305	2083	0.0194587	0	0.0194587	2058	0.000435581	0	0.000435581	2058
BTRC	beta-transducin repeat containing E3 ubiquitin protein ligase	2	0	2	2042	0.00111305	0	0.00111305	2083	0.019462	0	0.019462	2059.5	0.00043729	0	0.00043729	2059
ATP5MD	ATP synthase membrane subunit DAPIT	2	0	2	2042	0.00111305	0	0.00111305	2083	0.019462	0	0.019462	2059.5	0.000437755	0	0.000437755	2060
SH3PXD2A	SH3 and PX domains 2A	2	0	2	2042	0.00111305	0	0.00111305	2083	0.0194661	0	0.0194661	2061.5	0.000440233	0	0.000440233	2061
ATRNL1	attractin like 1	2	0	2	2042	0.00111305	0	0.00111305	2083	0.0194661	0	0.0194661	2061.5	0.000440336	0	0.000440336	2062
OAT	ornithine aminotransferase	2	0	2	2042	0.00111305	0	0.00111305	2083	0.0194663	0	0.0194663	2063	0.00044034	0	0.00044034	2063
AL731577.2		2	0	2	2042	0.00111305	0	0.00111305	2083	0.0194697	0	0.0194697	2064	0.000441732	0	0.000441732	2064.5
DOCK1	dedicator of cytokinesis 1	3	1	2	2042	0.00111305	0	0.00111305	2083	0.0194706	0	0.0194706	2066	0.000441732	0	0.000441732	2064.5
CD151	CD151 molecule (Raph blood group)	2	0	2	2042	0.00111305	0	0.00111305	2083	0.0194706	0	0.0194706	2066	0.000441732	0	0.000441732	2066
TSPAN4	tetraspanin 4	2	0	2	2042	0.00111305	0	0.00111305	2083	0.0194706	0	0.0194706	2066	0.000442633	0	0.000442633	2067
AC107884.1		2	0	2	2042	0.00111305	0	0.00111305	2083	0.0194719	0	0.0194719	2068	0.000442727	0	0.000442727	2068
ZNF143	zinc finger protein 143	2	0	2	2042	0.00111305	0	0.00111305	2083	0.0194762	0	0.0194762	2070.5	0.000443252	0	0.000443252	2069
SWAP70	switching B cell complex subunit SWAP70	2	0	2	2042	0.00111305	0	0.00111305	2083	0.0194762	0	0.0194762	2070.5	0.000443252	0	0.000443252	2070
HPS5	HPS5 biogenesis of lysosomal organelles complex 2 subunit 2	2	0	2	2042	0.00111305	0	0.00111305	2083	0.0194762	0	0.0194762	2070.5	0.000443428	0	0.000443428	2071
CELF1	CUGBP Elav-like family member 1	2	0	2	2042	0.00111305	0	0.00111305	2083	0.0194762	0	0.0194762	2070.5	0.000443562	0	0.000443562	2072
CTNND1	catenin delta 1	2	0	2	2042	0.00111305	0	0.00111305	2083	0.0194764	0	0.0194764	2074	0.000444691	0	0.000444691	2073
MALAT1	metastasis associated lung adenocarcinoma transcript 1	2	0	2	2042	0.00111305	0	0.00111305	2083	0.0194764	0	0.0194764	2074	0.000444944	0	0.000444944	2074
NDUFV1	NADH:ubiquinone oxidoreductase core subunit V1	2	0	2	2042	0.00111305	0	0.00111305	2083	0.0194764	0	0.0194764	2074	0.000446465	0	0.000446465	2075
NEU3	neuraminidase 3	2	0	2	2042	0.00111305	0	0.00111305	2083	0.0194835	0	0.0194835	2076.5	0.000446734	0	0.000446734	2076
LRRC32	leucine rich repeat containing 32	2	0	2	2042	0.00111305	0	0.00111305	2083	0.0194835	0	0.0194835	2076.5	0.000446972	0	0.000446972	2077
CCDC90B	coiled-coil domain containing 90B	2	0	2	2042	0.00111305	0	0.00111305	2083	0.019484	0	0.019484	2079.5	0.000447407	0	0.000447407	2078
PDGFD	platelet derived growth factor D	2	0	2	2042	0.00111305	0	0.00111305	2083	0.019484	0	0.019484	2079.5	0.000447642	0	0.000447642	2079
LINC02762	long intergenic non-protein coding RNA 2762	2	0	2	2042	0.00111305	0	0.00111305	2083	0.019484	0	0.019484	2079.5	0.000447642	0	0.000447642	2080
HINFP	histone H4 transcription factor	2	0	2	2042	0.00111305	0	0.00111305	2083	0.019484	0	0.019484	2079.5	0.00044791	0	0.00044791	2081
ADIPOR2	adiponectin receptor 2	2	0	2	2042	0.00111305	0	0.00111305	2083	0.0194855	0	0.0194855	2082	0.000448147	0	0.000448147	2082
CACNA1C	calcium voltage-gated channel subunit alpha1 C	2	0	2	2042	0.00111305	0	0.00111305	2083	0.0194861	0	0.0194861	2083.5	0.000449612	0	0.000449612	2083.5
DCP1B	decapping mRNA 1B	2	0	2	2042	0.00111305	0	0.00111305	2083	0.0194861	0	0.0194861	2083.5	0.000449612	0	0.000449612	2083.5
PRH1	proline rich protein HaeIII subfamily 1	2	0	2	2042	0.00111305	0	0.00111305	2083	0.0194868	0	0.0194868	2085	0.000449612	0	0.000449612	2085
CREBL2	cAMP responsive element binding protein like 2	2	0	2	2042	0.00111305	0	0.00111305	2083	0.0194887	0	0.0194887	2086	0.000450842	0	0.000450842	2086
DERA	deoxyribose-phosphate aldolase	2	0	2	2042	0.00111305	0	0.00111305	2083	0.0194896	0	0.0194896	2087	0.000451044	0	0.000451044	2087
FGD4	FYVE, RhoGEF and PH domain containing 4	2	0	2	2042	0.00111305	0	0.00111305	2083	0.0194939	0	0.0194939	2088	0.000451739	0	0.000451739	2088
YARS2	tyrosyl-tRNA synthetase 2	2	0	2	2042	0.00111305	0	0.00111305	2083	0.0194956	0	0.0194956	2089	0.000452329	0	0.000452329	2089
KIF21A	kinesin family member 21A	2	0	2	2042	0.00111305	0	0.00111305	2083	0.0194985	0	0.0194985	2090	0.000452846	0	0.000452846	2090
AC008124.1		2	0	2	2042	0.00111305	0	0.00111305	2083	0.0194987	0	0.0194987	2091	0.00045392	0	0.00045392	2091
HDAC7	histone deacetylase 7	2	0	2	2042	0.00111305	0	0.00111305	2083	0.0194993	0	0.0194993	2092	0.000454474	0	0.000454474	2092
ASB8	ankyrin repeat and SOCS box containing 8	2	0	2	2042	0.00111305	0	0.00111305	2083	0.0194998	0	0.0194998	2093	0.00045469	0	0.00045469	2093
ZNF641	zinc finger protein 641	2	0	2	2042	0.00111305	0	0.00111305	2083	0.0195008	0	0.0195008	2094	0.000455421	0	0.000455421	2094
KANSL2	KAT8 regulatory NSL complex subunit 2	2	0	2	2042	0.00111305	0	0.00111305	2083	0.0195026	0	0.0195026	2096	0.000457193	0	0.000457193	2095
POU6F1	POU class 6 homeobox 1	2	0	2	2042	0.00111305	0	0.00111305	2083	0.0195026	0	0.0195026	2096	0.000457196	0	0.000457196	2096
EIF4B	eukaryotic translation initiation factor 4B	2	0	2	2042	0.00111305	0	0.00111305	2083	0.0195026	0	0.0195026	2096	0.000458168	0	0.000458168	2097
CRADD	CASP2 and RIPK1 domain containing adaptor with death domain	2	0	2	2042	0.00111305	0	0.00111305	2083	0.019503	0	0.019503	2098.5	0.000459025	0	0.000459025	2098
NUP37	nucleoporin 37	2	0	2	2042	0.00111305	0	0.00111305	2083	0.019503	0	0.019503	2098.5	0.000459793	0	0.000459793	2099
MED13L	mediator complex subunit 13L	2	0	2	2042	0.00111305	0	0.00111305	2083	0.0195065	0	0.0195065	2101	0.00124364	0.000783454	0.000460189	2100
WSB2	WD repeat and SOCS box containing 2	2	0	2	2042	0.00111305	0	0.00111305	2083	0.0195065	0	0.0195065	2101	0.00046124	0	0.00046124	2101
MLEC	malectin	2	0	2	2042	0.00111305	0	0.00111305	2083	0.0195065	0	0.0195065	2101	0.00046196	0	0.00046196	2102
C12orf65	chromosome 12 open reading frame 65	2	0	2	2042	0.00111305	0	0.00111305	2083	0.0195071	0	0.0195071	2103	0.000462356	0	0.000462356	2103
KMT5A	lysine methyltransferase 5A	2	0	2	2042	0.00111305	0	0.00111305	2083	0.0195125	0	0.0195125	2104.5	0.000462356	0	0.000462356	2104
RILPL1	Rab interacting lysosomal protein like 1	2	0	2	2042	0.00111305	0	0.00111305	2083	0.0195125	0	0.0195125	2104.5	0.000462759	0	0.000462759	2105
TMED2	transmembrane p24 trafficking protein 2	2	0	2	2042	0.00111305	0	0.00111305	2083	0.0195127	0	0.0195127	2106	0.000462918	0	0.000462918	2106
GOLGA3	golgin A3	2	0	2	2042	0.00111305	0	0.00111305	2083	0.0195132	0	0.0195132	2107	0.000463002	0	0.000463002	2107
CRYL1	crystallin lambda 1	2	0	2	2042	0.00111305	0	0.00111305	2083	0.0195162	0	0.0195162	2108	0.000463229	0	0.000463229	2108
MIPEP	mitochondrial intermediate peptidase	2	0	2	2042	0.00111305	0	0.00111305	2083	0.0195166	0	0.0195166	2109.5	0.000463244	0	0.000463244	2109
POLR1D	RNA polymerase I and III subunit D	2	0	2	2042	0.00111305	0	0.00111305	2083	0.0195166	0	0.0195166	2109.5	0.000463757	0	0.000463757	2110
STARD13	StAR related lipid transfer domain containing 13	2	0	2	2042	0.00111305	0	0.00111305	2083	0.0195169	0	0.0195169	2111	0.000463757	0	0.000463757	2111
NHLRC3	NHL repeat containing 3	2	0	2	2042	0.00111305	0	0.00111305	2083	0.0195197	0	0.0195197	2112	0.000464608	0	0.000464608	2112
NAA16	N-alpha-acetyltransferase 16, NatA auxiliary subunit	2	0	2	2042	0.00111305	0	0.00111305	2083	0.0195199	0	0.0195199	2113	0.000465167	0	0.000465167	2113
PIBF1	progesterone immunomodulatory binding factor 1	2	0	2	2042	0.00111305	0	0.00111305	2083	0.0195205	0	0.0195205	2114	0.000466993	0	0.000466993	2114
OBI1	ORC ubiquitin ligase 1	2	0	2	2042	0.00111305	0	0.00111305	2083	0.0195238	0	0.0195238	2115	0.000467422	0	0.000467422	2115
NDFIP2	Nedd4 family interacting protein 2	2	0	2	2042	0.00111305	0	0.00111305	2083	0.0195249	0	0.0195249	2116	0.00046757	0	0.00046757	2116
UGGT2	UDP-glucose glycoprotein glucosyltransferase 2	2	0	2	2042	0.00111305	0	0.00111305	2083	0.0195255	0	0.0195255	2117.5	0.000468258	0	0.000468258	2117
HS6ST3	heparan sulfate 6-O-sulfotransferase 3	2	0	2	2042	0.00111305	0	0.00111305	2083	0.0195255	0	0.0195255	2117.5	0.000469711	0	0.000469711	2118
IRS2	insulin receptor substrate 2	2	0	2	2042	0.00111305	0	0.00111305	2083	0.0195266	0	0.0195266	2119	0.000469778	0	0.000469778	2119
ARHGEF7	Rho guanine nucleotide exchange factor 7	2	0	2	2042	0.00111305	0	0.00111305	2083	0.0195277	0	0.0195277	2120	0.00046978	0	0.00046978	2120
CHD8	chromodomain helicase DNA binding protein 8	2	0	2	2042	0.00111305	0	0.00111305	2083	0.0195392	0	0.0195392	2121	0.000470045	0	0.000470045	2121
CHMP4A	charged multivesicular body protein 4A	2	0	2	2042	0.00111305	0	0.00111305	2122	0.0195411	0	0.0195411	2122	0.000471976	0	0.000471976	2122
KHNYN	KH and NYN domain containing	2	0	2	2042	0.00111305	0	0.00111305	2123	0.0195427	0	0.0195427	2123	0.000472293	0	0.000472293	2123
HECTD1	HECT domain E3 ubiquitin protein ligase 1	2	0	2	2042	0.00111338	0	0.00111338	2124	0.0195435	0	0.0195435	2124	0.000472381	0	0.000472381	2124
SOS2	SOS Ras/Rho guanine nucleotide exchange factor 2	2	0	2	2042	0.00112147	0	0.00112147	2125	0.0195444	0	0.0195444	2125	0.000472864	0	0.000472864	2125
TMX1	thioredoxin related transmembrane protein 1	2	0	2	2042	0.00112201	0	0.00112201	2126	0.0195446	0	0.0195446	2126	0.000473377	0	0.000473377	2126
CNIH1	cornichon family AMPA receptor auxiliary protein 1	2	0	2	2042	0.00112444	0	0.00112444	2127	0.0195448	0	0.0195448	2127	0.000473434	0	0.000473434	2127
L3HYPDH	trans-L-3-hydroxyproline dehydratase	2	0	2	2042	0.00112801	0	0.00112801	2128	0.0195453	0	0.0195453	2128	0.00047382	0	0.00047382	2128
FUT8	fucosyltransferase 8	2	0	2	2042	0.00114699	0	0.00114699	2129	0.0195472	0	0.0195472	2129	0.00047384	0	0.00047384	2129
SLC39A9	solute carrier family 39 member 9	2	0	2	2042	0.00118988	0	0.00118988	2130	0.0195477	0	0.0195477	2130	0.00113406	0.000660149	0.000473907	2130
MED6	mediator complex subunit 6	2	0	2	2042	0.00119694	0	0.00119694	2131	0.0195516	0	0.0195516	2131	0.000473991	0	0.000473991	2131
SPTLC2	serine palmitoyltransferase long chain base subunit 2	2	0	2	2042	0.00120024	0	0.00120024	2132	0.0195522	0	0.0195522	2132	0.00047402	0	0.00047402	2132
AC007262.2		2	0	2	2042	0.00123195	0	0.00123195	2133	0.0195529	0	0.0195529	2133	0.000474131	0	0.000474131	2133
GTF2A1	general transcription factor IIA subunit 1	2	0	2	2042	0.00123215	0	0.00123215	2134	0.0195533	0	0.0195533	2134	0.000474716	0	0.000474716	2134
VRK1	VRK serine/threonine kinase 1	2	0	2	2042	0.00124208	0	0.00124208	2135	0.0195535	0	0.0195535	2135	0.000475303	0	0.000475303	2135
CCDC85C	coiled-coil domain containing 85C	2	0	2	2042	0.001259	0	0.001259	2136	0.0195542	0	0.0195542	2136	0.000475818	0	0.000475818	2136
PPP2R5C	protein phosphatase 2 regulatory subunit B'gamma	2	0	2	2042	0.00126084	0	0.00126084	2137	0.0195551	0	0.0195551	2137.5	0.00047702	0	0.00047702	2137
TRAF3	TNF receptor associated factor 3	2	0	2	2042	0.00128115	0	0.00128115	2138	0.0195551	0	0.0195551	2137.5	0.000477148	0	0.000477148	2138
ATP5MPL	ATP synthase membrane subunit 6.8PL	2	0	2	2042	0.00129119	0	0.00129119	2139	0.0195557	0	0.0195557	2139	0.000477563	0	0.000477563	2139
MTMR10	myotubularin related protein 10	2	0	2	2042	0.00131787	0	0.00131787	2140	0.0195559	0	0.0195559	2140	0.000477995	0	0.000477995	2140
FMN1	formin 1	2	0	2	2042	0.00133334	0	0.00133334	2141	0.0195568	0	0.0195568	2141	0.000478082	0	0.000478082	2141
GOLGA8A	golgin A8 family member A	2	0	2	2042	0.00134467	0	0.00134467	2142	0.0195581	0	0.0195581	2142	0.000479469	0	0.000479469	2142
EIF2AK4	eukaryotic translation initiation factor 2 alpha kinase 4	2	0	2	2042	0.0013526	0	0.0013526	2143	0.0195585	0	0.0195585	2143	0.000479639	0	0.000479639	2143
FRMD5	FERM domain containing 5	2	0	2	2042	0.001353	0	0.001353	2144	0.0195594	0	0.0195594	2144	0.000479642	0	0.000479642	2144
B2M	beta-2-microglobulin	2	0	2	2042	0.00290976	0.00154321	0.00136655	2145	0.0195598	0	0.0195598	2145	0.00048099	0	0.00048099	2145
SLC30A4	solute carrier family 30 member 4	2	0	2	2042	0.00137528	0	0.00137528	2146	0.0195629	0	0.0195629	2146	0.000481033	0	0.000481033	2146
EID1	EP300 interacting inhibitor of differentiation 1	2	0	2	2042	0.00137698	0	0.00137698	2147	0.0195638	0	0.0195638	2147	0.000481275	0	0.000481275	2147
TPM1	tropomyosin 1	2	0	2	2042	0.00142671	0	0.00142671	2148	0.0195651	0	0.0195651	2148	0.000482165	0	0.000482165	2148
THSD4	thrombospondin type 1 domain containing 4	2	0	2	2042	0.00142758	0	0.00142758	2149	0.0195683	0	0.0195683	2149	0.000482232	0	0.000482232	2149
UBE2Q2L	ubiquitin conjugating enzyme E2 Q2 like	2	0	2	2042	0.00144217	0	0.00144217	2150	0.0195692	0	0.0195692	2150	0.00048239	0	0.00048239	2150
AKAP13	A-kinase anchoring protein 13	2	0	2	2042	0.00149106	0	0.00149106	2151	0.0195694	0	0.0195694	2151.5	0.00048347	0	0.00048347	2151
LINC02254	long intergenic non-protein coding RNA 2254	2	0	2	2042	0.00149695	0	0.00149695	2152	0.0195694	0	0.0195694	2151.5	0.000484171	0	0.000484171	2152
AC090825.1		2	0	2	2042	0.00305267	0.00154321	0.00150946	2153	0.0195696	0	0.0195696	2153.5	0.000833438	0.000348541	0.000484897	2153
RHOT2	ras homolog family member T2	2	0	2	2042	0.00151163	0	0.00151163	2154	0.0195696	0	0.0195696	2153.5	0.000485159	0	0.000485159	2154
ECI1	enoyl-CoA delta isomerase 1	2	0	2	2042	0.00151453	0	0.00151453	2155	0.0195718	0	0.0195718	2155	0.000485618	0	0.000485618	2155
RNPS1	RNA binding protein with serine rich domain 1	2	0	2	2042	0.00152302	0	0.00152302	2156	0.0195738	0	0.0195738	2156	0.00048564	0	0.00048564	2156
ZNF263	zinc finger protein 263	2	0	2	2042	0.00152644	0	0.00152644	2157	0.019576	0	0.019576	2157	0.000485846	0	0.000485846	2157
RBFOX1	RNA binding fox-1 homolog 1	2	0	2	2042	0.00155576	0	0.00155576	2158	0.0195764	0	0.0195764	2158.5	0.000486697	0	0.000486697	2158
METTL22	methyltransferase like 22	2	0	2	2042	0.00156416	0	0.00156416	2159	0.0195764	0	0.0195764	2158.5	0.000486726	0	0.000486726	2159
CLEC16A	C-type lectin domain containing 16A	2	0	2	2042	0.00158268	0	0.00158268	2160	0.0195768	0	0.0195768	2160.5	0.00086643	0.000378912	0.000487518	2160
CCP110	centriolar coiled-coil protein 110	2	0	2	2042	0.00159218	0	0.00159218	2161	0.0195768	0	0.0195768	2160.5	0.000487928	0	0.000487928	2161
UQCRC2	ubiquinol-cytochrome c reductase core protein 2	2	0	2	2042	0.00160027	0	0.00160027	2162	0.0195777	0	0.0195777	2162	0.000488002	0	0.000488002	2162
CDR2	cerebellar degeneration related protein 2	2	0	2	2042	0.00160528	0	0.00160528	2163	0.019579	0	0.019579	2163	0.000488026	0	0.000488026	2163
PRKCB	protein kinase C beta	2	0	2	2042	0.00163104	0	0.00163104	2164	0.0195821	0	0.0195821	2164	0.000488189	0	0.000488189	2164
ATXN2L	ataxin 2 like	2	0	2	2042	0.00164492	0	0.00164492	2165	0.0195834	0	0.0195834	2165	0.000488436	0	0.000488436	2165
SH2B1	SH2B adaptor protein 1	2	0	2	2042	0.00165324	0	0.00165324	2166	0.0195869	0	0.0195869	2166	0.000489097	0	0.000489097	2166
INO80E	INO80 complex subunit E	2	0	2	2042	0.00166677	0	0.00166677	2167	0.0195875	0	0.0195875	2167	0.000489499	0	0.000489499	2167
ZNF48	zinc finger protein 48	2	0	2	2042	0.00166893	0	0.00166893	2168	0.0195877	0	0.0195877	2168.5	0.000489548	0	0.000489548	2168
AMFR	autocrine motility factor receptor	2	0	2	2042	0.00167902	0	0.00167902	2169	0.0195877	0	0.0195877	2168.5	0.000489852	0	0.000489852	2169
CCDC102A	coiled-coil domain containing 102A	2	0	2	2042	0.00169308	0	0.00169308	2170	0.0195893	0	0.0195893	2170	0.000490107	0	0.000490107	2170
ATP6V0D1	ATPase H+ transporting V0 subunit d1	2	0	2	2042	0.00172551	0	0.00172551	2171	0.0195906	0	0.0195906	2171	0.000490801	0	0.000490801	2171
CDH13	cadherin 13	2	0	2	2042	0.00174223	0	0.00174223	2172	0.0195939	0	0.0195939	2172	0.000940793	0.00044862	0.000492173	2172
MIR22HG	MIR22 host gene	2	0	2	2042	0.00174413	0	0.00174413	2173	0.0195945	0	0.0195945	2173	0.000493145	0	0.000493145	2173
ZNF286A	zinc finger protein 286A	2	0	2	2042	0.00176876	0	0.00176876	2174	0.0195982	0	0.0195982	2174	0.000493465	0	0.000493465	2174
SREBF1	sterol regulatory element binding transcription factor 1	2	0	2	2042	0.00181042	0	0.00181042	2175	0.0196019	0	0.0196019	2177	0.000493472	0	0.000493472	2175
AKAP10	A-kinase anchoring protein 10	2	0	2	2042	0.00181912	0	0.00181912	2176	0.0196019	0	0.0196019	2177	0.000493773	0	0.000493773	2176
CORO6	coronin 6	2	0	2	2042	0.00182909	0	0.00182909	2177	0.0196019	0	0.0196019	2177	0.000493782	0	0.000493782	2177
NBR1	NBR1 autophagy cargo receptor	2	0	2	2042	0.00184291	0	0.00184291	2178	0.0196019	0	0.0196019	2177	0.000494295	0	0.000494295	2178
ITGA3	integrin subunit alpha 3	2	0	2	2042	0.00185531	0	0.00185531	2179	0.0196019	0	0.0196019	2177	0.000494381	0	0.000494381	2179
CUEDC1	CUE domain containing 1	2	0	2	2042	0.00191205	0	0.00191205	2180	0.0196046	0	0.0196046	2180	0.000494421	0	0.000494421	2180
RAD51C	RAD51 paralog C	2	0	2	2042	0.00192552	0	0.00192552	2181	0.0196061	0	0.0196061	2181	0.000494571	0	0.000494571	2181
VMP1	vacuole membrane protein 1	2	0	2	2042	0.00192868	0	0.00192868	2182	0.0196094	0	0.0196094	2182	0.000494578	0	0.000494578	2182
USP32	ubiquitin specific peptidase 32	2	0	2	2042	0.00201864	0	0.00201864	2183	0.0196111	0	0.0196111	2183.5	0.000495101	0	0.000495101	2183
ABCA9	ATP binding cassette subfamily A member 9	2	0	2	2042	0.00202369	0	0.00202369	2184	0.0196111	0	0.0196111	2183.5	0.000495344	0	0.000495344	2184
MFSD11	major facilitator superfamily domain containing 11	2	0	2	2042	0.0020326	0	0.0020326	2185	0.019612	0	0.019612	2185.5	0.000495352	0	0.000495352	2185
MIB1	mindbomb E3 ubiquitin protein ligase 1	2	0	2	2042	0.00204248	0	0.00204248	2186	0.019612	0	0.019612	2185.5	0.000498813	0	0.000498813	2186
MAPRE2	microtubule associated protein RP/EB family member 2	2	0	2	2042	0.00208229	0	0.00208229	2187	0.0196122	0	0.0196122	2187.5	0.000500181	0	0.000500181	2187
ELP2	elongator acetyltransferase complex subunit 2	2	0	2	2042	0.00209128	0	0.00209128	2188	0.0196122	0	0.0196122	2187.5	0.00050095	0	0.00050095	2188
DYM	dymeclin	2	0	2	2042	0.00209483	0	0.00209483	2189	0.0196137	0	0.0196137	2189.5	0.000501502	0	0.000501502	2189
BSG	basigin (Ok blood group)	2	0	2	2042	0.00213542	0	0.00213542	2190	0.0196137	0	0.0196137	2189.5	0.000502338	0	0.000502338	2190
DAZAP1	DAZ associated protein 1	2	0	2	2042	0.00213757	0	0.00213757	2191	0.0196148	0	0.0196148	2192	0.000504573	0	0.000504573	2191
PLEKHJ1	pleckstrin homology domain containing J1	2	0	2	2042	0.00214284	0	0.00214284	2192	0.0196148	0	0.0196148	2192	0.00050494	0	0.00050494	2192
PNPLA6	patatin like phospholipase domain containing 6	2	0	2	2042	0.00216379	0	0.00216379	2193	0.0196148	0	0.0196148	2192	0.000505522	0	0.000505522	2193
PDE4A	phosphodiesterase 4A	2	0	2	2042	0.00217844	2.38334e-06	0.00217606	2194	0.0196153	0	0.0196153	2194.5	0.000505583	0	0.000505583	2194
KANK2	KN motif and ankyrin repeat domains 2	2	0	2	2042	0.0021962	0	0.0021962	2195	0.0196153	0	0.0196153	2194.5	0.00050606	0	0.00050606	2195
ZNF653	zinc finger protein 653	2	0	2	2042	0.00220215	0	0.00220215	2196	0.0196155	0	0.0196155	2197	0.000506115	0	0.000506115	2196
ZNF844	zinc finger protein 844	2	0	2	2042	0.0022184	0	0.0022184	2197	0.0196155	0	0.0196155	2197	0.000506155	0	0.000506155	2197
TNPO2	transportin 2	2	0	2	2042	0.00222481	0	0.00222481	2198	0.0196155	0	0.0196155	2197	0.000506807	0	0.000506807	2198
PKN1	protein kinase N1	2	0	2	2042	0.00222481	0	0.00222481	2211.5	0.0196157	0	0.0196157	2199	0.000506875	0	0.000506875	2199
MAST3	microtubule associated serine/threonine kinase 3	2	0	2	2042	0.00222481	0	0.00222481	2211.5	0.0196162	0	0.0196162	2200	0.000507134	0	0.000507134	2200
PGPEP1	pyroglutamyl-peptidase I	2	0	2	2042	0.00222481	0	0.00222481	2211.5	0.0196166	0	0.0196166	2201	0.000507186	0	0.000507186	2201
FKBP8	FKBP prolyl isomerase 8	2	0	2	2042	0.00222481	0	0.00222481	2211.5	0.0196175	0	0.0196175	2202	0.000507611	0	0.000507611	2202
ZNF737	zinc finger protein 737	2	0	2	2042	0.00222481	0	0.00222481	2211.5	0.0196186	0	0.0196186	2203	0.000508027	0	0.000508027	2203
AC025809.1		2	0	2	2042	0.00222481	0	0.00222481	2211.5	0.0196192	0	0.0196192	2204	0.000509648	0	0.000509648	2204
LSM14A	LSM14A mRNA processing body assembly factor	3	1	2	2042	0.00222481	0	0.00222481	2211.5	0.0196216	0	0.0196216	2205	0.000509971	0	0.000509971	2205
SIPA1L3	signal induced proliferation associated 1 like 3	2	0	2	2042	0.00222481	0	0.00222481	2211.5	0.0196238	0	0.0196238	2206	0.000510086	0	0.000510086	2206
PPP1R14A	protein phosphatase 1 regulatory inhibitor subunit 14A	2	0	2	2042	0.00222481	0	0.00222481	2211.5	0.0196247	0	0.0196247	2207	0.000510274	0	0.000510274	2207
ZNF546	zinc finger protein 546	2	0	2	2042	0.00222481	0	0.00222481	2211.5	0.0196258	0	0.0196258	2208.5	0.000510547	0	0.000510547	2208
ERCC1	ERCC excision repair 1, endonuclease non-catalytic subunit	2	0	2	2042	0.00222481	0	0.00222481	2211.5	0.0196258	0	0.0196258	2208.5	0.000510634	0	0.000510634	2209
PNKP	polynucleotide kinase 3'-phosphatase	2	0	2	2042	0.00222481	0	0.00222481	2211.5	0.0196275	0	0.0196275	2210	0.000510865	0	0.000510865	2210
LRRC4B	leucine rich repeat containing 4B	2	0	2	2042	0.00222481	0	0.00222481	2211.5	0.0196284	0	0.0196284	2211	0.000511927	0	0.000511927	2211
ZNF611	zinc finger protein 611	2	0	2	2042	0.00222481	0	0.00222481	2211.5	0.0196289	0	0.0196289	2212	0.000512196	0	0.000512196	2212
ZNF347	zinc finger protein 347	2	0	2	2042	0.00222481	0	0.00222481	2211.5	0.0196302	0	0.0196302	2214	0.000512705	0	0.000512705	2213
ZNF587	zinc finger protein 587	2	0	2	2042	0.00222481	0	0.00222481	2211.5	0.0196302	0	0.0196302	2214	0.000512957	0	0.000512957	2214
SLC27A5	solute carrier family 27 member 5	2	0	2	2042	0.00222481	0	0.00222481	2211.5	0.0196302	0	0.0196302	2214	0.00051355	0	0.00051355	2215
MZF1	myeloid zinc finger 1	2	0	2	2042	0.00222481	0	0.00222481	2211.5	0.0196319	0	0.0196319	2216	0.000514315	0	0.000514315	2216
CRLS1	cardiolipin synthase 1	2	0	2	2042	0.00222481	0	0.00222481	2211.5	0.0196339	0	0.0196339	2217	0.000515277	0	0.000515277	2217
ESF1	ESF1 nucleolar pre-rRNA processing protein homolog	2	0	2	2042	0.00222481	0	0.00222481	2211.5	0.0196365	0	0.0196365	2218.5	0.000515583	0	0.000515583	2218
SRSF6	serine and arginine rich splicing factor 6	2	0	2	2042	0.00222481	0	0.00222481	2211.5	0.0196365	0	0.0196365	2218.5	0.000515913	0	0.000515913	2219
GABPA	GA binding protein transcription factor subunit alpha	2	0	2	2042	0.00222481	0	0.00222481	2211.5	0.0196416	0	0.0196416	2220.5	0.000515991	0	0.000515991	2220
SCAF4	SR-related CTD associated factor 4	2	0	2	2042	0.00222481	0	0.00222481	2211.5	0.0196416	0	0.0196416	2220.5	0.000515991	0	0.000515991	2221
GART	phosphoribosylglycinamide formyltransferase, phosphoribosylglycinamide synthetase, phosphoribosylaminoimidazole synthetase	2	0	2	2042	0.00222481	0	0.00222481	2211.5	0.0196433	0	0.0196433	2222	0.000517004	0	0.000517004	2222
VPS26C	VPS26 endosomal protein sorting factor C	2	0	2	2042	0.00222481	0	0.00222481	2211.5	0.019646	0	0.019646	2223	0.000517773	0	0.000517773	2223
PKNOX1	PBX/knotted 1 homeobox 1	2	0	2	2042	0.00222481	0	0.00222481	2211.5	0.0196464	0	0.0196464	2224.5	0.000518143	0	0.000518143	2224
LZTR1	leucine zipper like transcription regulator 1	2	0	2	2042	0.00222546	3.97223e-07	0.00222506	2225	0.0196464	0	0.0196464	2224.5	0.000518205	0	0.000518205	2225
CABIN1	calcineurin binding protein 1	2	0	2	2042	0.00222546	0	0.00222546	2226	0.0196506	0	0.0196506	2226.5	0.000518317	0	0.000518317	2226
JOSD1	Josephin domain containing 1	2	0	2	2042	0.00222546	0	0.00222546	2241.5	0.0196506	0	0.0196506	2226.5	0.00051905	0	0.00051905	2227
ATF4	activating transcription factor 4	2	0	2	2042	0.00222546	0	0.00222546	2241.5	0.0196526	0	0.0196526	2228	0.000519371	0	0.000519371	2228
TNRC6B	trinucleotide repeat containing adaptor 6B	6	4	2	2042	0.00222546	0	0.00222546	2241.5	0.0196552	0	0.0196552	2229	0.000519861	0	0.000519861	2229
TRMU	tRNA 5-methylaminomethyl-2-thiouridylate methyltransferase	2	0	2	2042	0.00222546	0	0.00222546	2241.5	0.0196589	0	0.0196589	2230	0.000521133	0	0.000521133	2230
AP1S2	adaptor related protein complex 1 subunit sigma 2	2	0	2	2042	0.00222546	0	0.00222546	2241.5	0.0196614	0	0.0196614	2231	0.000521789	0	0.000521789	2231
CTPS2	CTP synthase 2	2	0	2	2042	0.00222546	0	0.00222546	2241.5	0.019662	0	0.019662	2232	0.00052277	0	0.00052277	2232
IGBP1	immunoglobulin binding protein 1	2	0	2	2042	0.00222546	0	0.00222546	2241.5	0.0196627	0	0.0196627	2233	0.000522995	0	0.000522995	2233
ATRX	ATRX chromatin remodeler	2	0	2	2042	0.00222546	0	0.00222546	2241.5	0.0196631	0	0.0196631	2234	0.000523031	0	0.000523031	2234
PHF6	PHD finger protein 6	2	0	2	2042	0.00222546	0	0.00222546	2241.5	0.019671	0	0.019671	2235	0.000523391	0	0.000523391	2235
FAM122C	family with sequence similarity 122C	2	0	2	2042	0.00222546	0	0.00222546	2241.5	0.0196713	0	0.0196713	2236	0.000523652	0	0.000523652	2236
PRKY	protein kinase Y-linked (pseudogene)	2	0	2	2042	0.00222546	0	0.00222546	2241.5	0.0196726	0	0.0196726	2237	0.000524471	0	0.000524471	2237
TTTY14	testis-specific transcript, Y-linked 14	2	0	2	2042	0.00222546	0	0.00222546	2241.5	0.0196737	0	0.0196737	2238	0.000524697	0	0.000524697	2238
NOL9	nucleolar protein 9	3	0	3	2363.5	0.00222546	0	0.00222546	2241.5	0.0196748	0	0.0196748	2239	0.000525167	0	0.000525167	2239
PIK3CD	phosphatidylinositol-4,5-bisphosphate 3-kinase catalytic subunit delta	3	0	3	2363.5	0.00222546	0	0.00222546	2241.5	0.019675	0	0.019675	2240	0.000525264	0	0.000525264	2240
RCC2	regulator of chromosome condensation 2	3	0	3	2363.5	0.00222546	0	0.00222546	2241.5	0.0196752	0	0.0196752	2241	0.000526138	0	0.000526138	2241
TRIM63	tripartite motif containing 63	3	0	3	2363.5	0.00222546	0	0.00222546	2241.5	0.0196761	0	0.0196761	2242	0.000872035	0.000342769	0.000529266	2242
ARID1A	AT-rich interaction domain 1A	3	0	3	2363.5	0.00222546	0	0.00222546	2241.5	0.0196805	0	0.0196805	2243	0.0005299	0	0.0005299	2243
KPNA6	karyopherin subunit alpha 6	3	0	3	2363.5	0.00222546	0	0.00222546	2241.5	0.0196807	0	0.0196807	2244	0.000530535	0	0.000530535	2244
FHL3	four and a half LIM domains 3	3	0	3	2363.5	0.00222546	0	0.00222546	2241.5	0.0196818	0	0.0196818	2245	0.000530566	0	0.000530566	2245
MACF1	microtubule actin crosslinking factor 1	3	0	3	2363.5	0.00222546	0	0.00222546	2241.5	0.0196838	0	0.0196838	2246	0.000531549	0	0.000531549	2246
RLF	RLF zinc finger	3	0	3	2363.5	0.00222546	0	0.00222546	2241.5	0.0196847	0	0.0196847	2247.5	0.000532174	0	0.000532174	2247
FOXJ3	forkhead box J3	3	0	3	2363.5	0.00222546	0	0.00222546	2241.5	0.0196847	0	0.0196847	2247.5	0.000532398	0	0.000532398	2248
SPATA6	spermatogenesis associated 6	3	0	3	2363.5	0.00222546	0	0.00222546	2241.5	0.0196862	0	0.0196862	2249	0.000532803	0	0.000532803	2249
TUT4	terminal uridylyl transferase 4	8	5	3	2363.5	0.00222546	0	0.00222546	2241.5	0.0196869	0	0.0196869	2250	0.00053285	0	0.00053285	2250
USP33	ubiquitin specific peptidase 33	3	0	3	2363.5	0.00222546	0	0.00222546	2241.5	0.0196948	0	0.0196948	2251	0.00053355	0	0.00053355	2251
SH3GLB1	SH3 domain containing GRB2 like, endophilin B1	3	0	3	2363.5	0.00222546	0	0.00222546	2241.5	0.0196951	0	0.0196951	2252	0.00053453	0	0.00053453	2252
GTF2B	general transcription factor IIB	3	0	3	2363.5	0.00222546	0	0.00222546	2241.5	0.0196988	0	0.0196988	2253	0.000536139	0	0.000536139	2253
MTF2	metal response element binding transcription factor 2	3	0	3	2363.5	0.00222546	0	0.00222546	2241.5	0.019703	0	0.019703	2254	0.000536842	0	0.000536842	2254
AKNAD1	AKNA domain containing 1	5	2	3	2363.5	0.00222546	0	0.00222546	2241.5	0.0197032	0	0.0197032	2255	0.000537416	0	0.000537416	2255
MOV10	Mov10 RISC complex RNA helicase	3	0	3	2363.5	0.00222546	0	0.00222546	2241.5	0.0197034	0	0.0197034	2256	0.000538252	0	0.000538252	2256
PEX11B	peroxisomal biogenesis factor 11 beta	3	0	3	2363.5	0.00222546	0	0.00222546	2257	0.0197037	0	0.0197037	2257	0.00053833	0	0.00053833	2257
POGZ	pogo transposable element derived with ZNF domain	3	0	3	2363.5	0.00222567	0	0.00222567	2258	0.0197041	0	0.0197041	2258	0.000538366	0	0.000538366	2258
GON4L	gon-4 like	3	0	3	2363.5	0.00222643	0	0.00222643	2259	0.019707	0	0.019707	2259	0.000538932	0	0.000538932	2259
UHMK1	U2AF homology motif kinase 1	3	0	3	2363.5	0.00222664	0	0.00222664	2260	0.0197085	0	0.0197085	2260	0.000539356	0	0.000539356	2260
KIFAP3	kinesin associated protein 3	3	0	3	2363.5	0.00222837	0	0.00222837	2261	0.0197107	0	0.0197107	2261	0.00053997	0	0.00053997	2261
TPR	translocated promoter region, nuclear basket protein	3	0	3	2363.5	0.00222859	0	0.00222859	2262	0.0197112	0	0.0197112	2262	0.000540143	0	0.000540143	2262
LINC00862	long intergenic non-protein coding RNA 862	3	0	3	2363.5	0.00224013	0	0.00224013	2263	0.0197125	0	0.0197125	2263	0.000541056	0	0.000541056	2263
ANGEL2	angel homolog 2	3	0	3	2363.5	0.0022611	0	0.0022611	2264	0.0197138	0	0.0197138	2264	0.000541734	0	0.000541734	2264
GPATCH2	G-patch domain containing 2	3	0	3	2363.5	0.0022623	0	0.0022623	2265	0.0197158	0	0.0197158	2265	0.000542253	0	0.000542253	2265
OBSCN	obscurin, cytoskeletal calmodulin and titin-interacting RhoGEF	3	0	3	2363.5	0.00229193	0	0.00229193	2266	0.0197171	0	0.0197171	2267.5	0.00054244	0	0.00054244	2266
SDCCAG8	SHH signaling and ciliogenesis regulator SDCCAG8	3	0	3	2363.5	0.00230731	0	0.00230731	2267	0.0197171	0	0.0197171	2267.5	0.000542552	0	0.000542552	2267
HNRNPU	heterogeneous nuclear ribonucleoprotein U	3	0	3	2363.5	0.00232373	0	0.00232373	2268	0.0197171	0	0.0197171	2267.5	0.000542556	0	0.000542556	2268
ITGB1BP1	integrin subunit beta 1 binding protein 1	3	0	3	2363.5	0.00233239	0	0.00233239	2269	0.0197171	0	0.0197171	2267.5	0.000542642	0	0.000542642	2269
LPIN1	lipin 1	3	0	3	2363.5	0.0141686	0.0118299	0.00233871	2270	0.0197176	0	0.0197176	2270	0.000543609	0	0.000543609	2270
ATAD2B	ATPase family AAA domain containing 2B	3	0	3	2363.5	0.00234465	0	0.00234465	2271	0.0197216	0	0.0197216	2271	0.000544088	0	0.000544088	2271
NCOA1	nuclear receptor coactivator 1	3	0	3	2363.5	0.00234655	0	0.00234655	2272	0.0197222	0	0.0197222	2272	0.000544525	0	0.000544525	2272
VIT	vitrin	3	0	3	2363.5	0.00717847	0.00482173	0.00235674	2273	0.0197227	0	0.0197227	2274.5	0.000545439	0	0.000545439	2273
MSH2	mutS homolog 2	3	0	3	2363.5	0.00236318	0	0.00236318	2274	0.0197227	0	0.0197227	2274.5	0.000545761	0	0.000545761	2274
AC007381.1		3	0	3	2363.5	0.00236477	0	0.00236477	2275	0.0197227	0	0.0197227	2274.5	0.000546949	0	0.000546949	2275
BCL11A	BAF chromatin remodeling complex subunit BCL11A	3	0	3	2363.5	0.00237591	0	0.00237591	2276	0.0197227	0	0.0197227	2274.5	0.000547918	0	0.000547918	2276
GFPT1	glutamine--fructose-6-phosphate transaminase 1	3	0	3	2363.5	0.00239395	0	0.00239395	2277	0.0197229	0	0.0197229	2277	0.00054792	0	0.00054792	2277
MPHOSPH10	M-phase phosphoprotein 10	3	0	3	2363.5	0.0023944	0	0.0023944	2278	0.0197244	0	0.0197244	2278	0.000547932	0	0.000547932	2278
CIAO1	cytosolic iron-sulfur assembly component 1	3	0	3	2363.5	0.0023995	0	0.0023995	2279	0.0197258	0	0.0197258	2279	0.00054832	0	0.00054832	2279
C2orf92	chromosome 2 open reading frame 92	3	0	3	2363.5	0.00394877	0.00154321	0.00240556	2280	0.0197282	0	0.0197282	2281	0.000548643	0	0.000548643	2280
SMPD4	sphingomyelin phosphodiesterase 4	3	0	3	2363.5	0.00241248	0	0.00241248	2281	0.0197282	0	0.0197282	2281	0.000548797	0	0.000548797	2281
CCNT2	cyclin T2	3	0	3	2363.5	0.00241923	0	0.00241923	2282	0.0197282	0	0.0197282	2281	0.0005491	0	0.0005491	2282
ORC4	origin recognition complex subunit 4	3	0	3	2363.5	0.00245951	0	0.00245951	2283	0.0197291	0	0.0197291	2283	0.000549297	0	0.000549297	2283
ACVR1	activin A receptor type 1	3	0	3	2363.5	0.00246168	0	0.00246168	2284	0.0197309	0	0.0197309	2284	0.000549607	0	0.000549607	2284
CWC22	CWC22 spliceosome associated protein homolog	3	0	3	2363.5	0.00246713	0	0.00246713	2285	0.0197313	0	0.0197313	2286	0.00054982	0	0.00054982	2285
SLC4A3	solute carrier family 4 member 3	3	0	3	2363.5	0.00249627	0	0.00249627	2286	0.0197313	0	0.0197313	2286	0.000550092	0	0.000550092	2286
SEC13	SEC13 homolog, nuclear pore and COPII coat complex component	3	0	3	2363.5	0.00254725	0	0.00254725	2287	0.0197313	0	0.0197313	2286	0.000550779	0	0.000550779	2287
MKRN2	makorin ring finger protein 2	3	0	3	2363.5	0.00258809	0	0.00258809	2288	0.0197317	0	0.0197317	2288	0.00055099	0	0.00055099	2288
NR1D2	nuclear receptor subfamily 1 group D member 2	3	0	3	2363.5	0.00259	0	0.00259	2289	0.0197331	0	0.0197331	2289.5	0.000551184	0	0.000551184	2289
ZKSCAN7-AS1	ZKSCAN7 ZNF cluster antisense RNA 1	3	0	3	2363.5	0.00260249	0	0.00260249	2290	0.0197331	0	0.0197331	2289.5	0.000551939	0	0.000551939	2290
LRRC2	leucine rich repeat containing 2	3	0	3	2363.5	0.0026134	0	0.0026134	2291	0.0197335	0	0.0197335	2291	0.00055196	0	0.00055196	2291
CCDC12	coiled-coil domain containing 12	3	0	3	2363.5	0.00262353	0	0.00262353	2292	0.0197362	0	0.0197362	2292.5	0.000552266	0	0.000552266	2292
DAG1	dystroglycan 1	3	0	3	2363.5	0.00263197	0	0.00263197	2293	0.0197362	0	0.0197362	2292.5	0.0005558	0	0.0005558	2293
PCBP4	poly(rC) binding protein 4	3	0	3	2363.5	0.00267149	0	0.00267149	2294	0.0197377	0	0.0197377	2294	0.000555987	0	0.000555987	2294
PHLDB2	pleckstrin homology like domain family B member 2	4	1	3	2363.5	0.0026989	0	0.0026989	2295	0.0197382	0	0.0197382	2295	0.000557555	0	0.000557555	2295
PXYLP1	2-phosphoxylose phosphatase 1	3	0	3	2363.5	0.00269982	0	0.00269982	2296	0.0197388	0	0.0197388	2296	0.000557987	0	0.000557987	2296
SERPINI2	serpin family I member 2	3	0	3	2363.5	0.00270642	0	0.00270642	2297	0.0197395	0	0.0197395	2297	0.000558316	0	0.000558316	2297
PDCD10	programmed cell death 10	3	0	3	2363.5	0.00277169	0	0.00277169	2298	0.0197408	0	0.0197408	2298	0.000559088	0	0.000559088	2298
ATP13A3	ATPase 13A3	4	1	3	2363.5	0.0027781	0	0.0027781	2299	0.0197415	0	0.0197415	2299	0.000560182	0	0.000560182	2299
TFRC	transferrin receptor	3	0	3	2363.5	0.00278101	0	0.00278101	2300	0.0197417	0	0.0197417	2300	0.000560582	0	0.000560582	2300
DCAF16	DDB1 and CUL4 associated factor 16	3	0	3	2363.5	0.00284581	0	0.00284581	2301	0.0197419	0	0.0197419	2301	0.000561281	0	0.000561281	2301
ANAPC4	anaphase promoting complex subunit 4	3	0	3	2363.5	0.0028617	0	0.0028617	2302	0.0197422	0	0.0197422	2302	0.000561367	0	0.000561367	2302
RBPJ	recombination signal binding protein for immunoglobulin kappa J region	3	0	3	2363.5	0.00444767	0.00154321	0.00290446	2303	0.0197428	0	0.0197428	2303	0.000561729	0	0.000561729	2303
TBC1D1	TBC1 domain family member 1	3	0	3	2363.5	0.00444832	0.00154321	0.00290511	2304	0.0197435	0	0.0197435	2304	0.000561987	0	0.000561987	2304
POLR2B	RNA polymerase II subunit B	3	0	3	2363.5	0.00297745	0	0.00297745	2305	0.0197444	0	0.0197444	2305	0.00056268	0	0.00056268	2305
CNOT6L	CCR4-NOT transcription complex subunit 6 like	3	0	3	2363.5	0.00297776	0	0.00297776	2306	0.0197453	0	0.0197453	2306.5	0.000562715	0	0.000562715	2306
MAPK10	mitogen-activated protein kinase 10	3	0	3	2363.5	0.00305958	0	0.00305958	2307	0.0197453	0	0.0197453	2306.5	0.000562908	0	0.000562908	2307
SETD7	SET domain containing 7, histone lysine methyltransferase	3	0	3	2363.5	0.00306458	0	0.00306458	2308	0.0197468	0	0.0197468	2308	0.00056438	0	0.00056438	2308
AC098588.3		3	0	3	2363.5	0.00309973	0	0.00309973	2309	0.019747	0	0.019747	2309	0.000564707	0	0.000564707	2309
SMAD1	SMAD family member 1	3	0	3	2363.5	0.0031331	0	0.0031331	2310	0.0197475	0	0.0197475	2310	0.000564852	0	0.000564852	2310
NR3C2	nuclear receptor subfamily 3 group C member 2	3	0	3	2363.5	0.00315505	0	0.00315505	2311	0.0197481	0	0.0197481	2311	0.000565199	0	0.000565199	2311
RWDD4	RWD domain containing 4	3	0	3	2363.5	0.00316128	0	0.00316128	2312	0.0197499	0	0.0197499	2312	0.000565669	0	0.000565669	2312
MTRR	5-methyltetrahydrofolate-homocysteine methyltransferase reductase	3	0	3	2363.5	0.00318046	0	0.00318046	2313	0.0197521	0	0.0197521	2313	0.00056695	0	0.00056695	2313
TARS		3	0	3	2363.5	0.00319522	0	0.00319522	2314	0.019755	0	0.019755	2314	0.000567279	0	0.000567279	2314
CPLANE1	ciliogenesis and planar polarity effector 1	3	0	3	2363.5	0.00328464	0	0.00328464	2315	0.0197557	0	0.0197557	2315.5	0.00056773	0	0.00056773	2315
NUP155	nucleoporin 155	3	0	3	2363.5	0.00328945	0	0.00328945	2316	0.0197557	0	0.0197557	2315.5	0.000568161	0	0.000568161	2316
JMY	junction mediating and regulatory protein, p53 cofactor	3	0	3	2363.5	0.0033275	0	0.0033275	2318.5	0.0197561	0	0.0197561	2317	0.00056833	0	0.00056833	2317
TENT2	terminal nucleotidyltransferase 2	3	0	3	2363.5	0.0033275	0	0.0033275	2318.5	0.0197577	0	0.0197577	2318	0.00056949	0	0.00056949	2318
RASA1	RAS p21 protein activator 1	3	0	3	2363.5	0.0033275	0	0.0033275	2318.5	0.0197586	0	0.0197586	2319	0.000569645	0	0.000569645	2319
CHD1	chromodomain helicase DNA binding protein 1	5	2	3	2363.5	0.0033275	0	0.0033275	2318.5	0.0197595	0	0.0197595	2320.5	0.000569785	0	0.000569785	2320
EFNA5	ephrin A5	3	0	3	2363.5	0.00333527	0	0.00333527	2328	0.0197595	0	0.0197595	2320.5	0.000570664	0	0.000570664	2321
AC008467.1		3	0	3	2363.5	0.00333527	0	0.00333527	2328	0.0197597	0	0.0197597	2322	0.000570819	0	0.000570819	2322
LINC02147	long intergenic non-protein coding RNA 2147	3	0	3	2363.5	0.00333527	0	0.00333527	2328	0.0197606	0	0.0197606	2323	0.000571697	0	0.000571697	2323
KIF3A	kinesin family member 3A	3	0	3	2363.5	0.00333527	0	0.00333527	2328	0.019763	0	0.019763	2324	0.000572246	0	0.000572246	2324
CDKL3	cyclin dependent kinase like 3	3	0	3	2363.5	0.00333527	0	0.00333527	2328	0.0197637	0	0.0197637	2325	0.000573401	0	0.000573401	2325
BRD8	bromodomain containing 8	3	0	3	2363.5	0.00333527	0	0.00333527	2328	0.019767	0	0.019767	2326	0.000575085	0	0.000575085	2326
CTNNA1	catenin alpha 1	3	0	3	2363.5	0.00333527	0	0.00333527	2328	0.0197672	0	0.0197672	2327	0.000575103	0	0.000575103	2327
CYSTM1	cysteine rich transmembrane module containing 1	3	0	3	2363.5	0.00333527	0	0.00333527	2328	0.0197675	0	0.0197675	2328	0.000575391	0	0.000575391	2328
SLC26A2	solute carrier family 26 member 2	3	0	3	2363.5	0.00333527	0	0.00333527	2328	0.019769	0	0.019769	2329	0.000575404	0	0.000575404	2329
CREBRF	CREB3 regulatory factor	3	0	3	2363.5	0.00333527	0	0.00333527	2328	0.0197695	0	0.0197695	2330	0.000576239	0	0.000576239	2330
RUFY1	RUN and FYVE domain containing 1	3	0	3	2363.5	0.00333527	0	0.00333527	2328	0.0197697	0	0.0197697	2331	0.000576886	0	0.000576886	2331
TMEM14C	transmembrane protein 14C	3	0	3	2363.5	0.00333527	0	0.00333527	2328	0.0197704	0	0.0197704	2332	0.000577087	0	0.000577087	2332
TMEM14B	transmembrane protein 14B	3	0	3	2363.5	0.00333527	0	0.00333527	2328	0.0197732	0	0.0197732	2333	0.000577432	0	0.000577432	2333
DTNBP1	dystrobrevin binding protein 1	3	0	3	2363.5	0.00333527	0	0.00333527	2328	0.0197748	0	0.0197748	2334	0.000578079	0	0.000578079	2334
MRS2	magnesium transporter MRS2	3	0	3	2363.5	0.00333527	0	0.00333527	2328	0.0197781	0	0.0197781	2335.5	0.000578255	0	0.000578255	2335
DDAH2	dimethylarginine dimethylaminohydrolase 2	3	0	3	2363.5	0.00333559	0	0.00333559	2336	0.0197781	0	0.0197781	2335.5	0.000578621	0	0.000578621	2336
FKBP5	FKBP prolyl isomerase 5	3	0	3	2363.5	0.00333656	0	0.00333656	2342.5	0.0197784	0	0.0197784	2337.5	0.000578726	0	0.000578726	2337
RRP36	ribosomal RNA processing 36	3	0	3	2363.5	0.00333656	0	0.00333656	2342.5	0.0197784	0	0.0197784	2337.5	0.0005795	0	0.0005795	2338
MLIP	muscular LMNA interacting protein	3	0	3	2363.5	0.00333656	0	0.00333656	2342.5	0.0197786	0	0.0197786	2340	0.000582313	0	0.000582313	2339
ZNF451	zinc finger protein 451	3	0	3	2363.5	0.00333656	0	0.00333656	2342.5	0.0197786	0	0.0197786	2340	0.000582926	0	0.000582926	2340
COX7A2	cytochrome c oxidase subunit 7A2	3	0	3	2363.5	0.00333656	0	0.00333656	2342.5	0.0197786	0	0.0197786	2340	0.000583305	0	0.000583305	2341
SOBP	sine oculis binding protein homolog	3	0	3	2363.5	0.00333656	0	0.00333656	2342.5	0.0197795	0	0.0197795	2342	0.000583654	0	0.000583654	2342
FIG4	FIG4 phosphoinositide 5-phosphatase	3	0	3	2363.5	0.00333656	0	0.00333656	2342.5	0.019781	0	0.019781	2343.5	0.000583732	0	0.000583732	2343
HIVEP2	HIVEP zinc finger 2	3	0	3	2363.5	0.00333656	0	0.00333656	2342.5	0.019781	0	0.019781	2343.5	0.000584109	0	0.000584109	2344
WTAP	WT1 associated protein	3	0	3	2363.5	0.00333656	0	0.00333656	2342.5	0.0197853	0	0.0197853	2345	0.000584238	0	0.000584238	2345
EIF3B	eukaryotic translation initiation factor 3 subunit B	3	0	3	2363.5	0.00333656	0	0.00333656	2342.5	0.0197888	0	0.0197888	2346	0.00058468	0	0.00058468	2346
EIF2AK1	eukaryotic translation initiation factor 2 alpha kinase 1	3	0	3	2363.5	0.00333656	0	0.00333656	2342.5	0.0197891	0	0.0197891	2347.5	0.000585696	0	0.000585696	2347
MALSU1	mitochondrial assembly of ribosomal large subunit 1	3	0	3	2363.5	0.00333656	0	0.00333656	2342.5	0.0197891	0	0.0197891	2347.5	0.000585856	0	0.000585856	2348
PSPH	phosphoserine phosphatase	3	0	3	2363.5	0.00333721	0	0.00333721	2352	0.0197904	0	0.0197904	2349	0.000586006	0	0.000586006	2349
TMEM120A	transmembrane protein 120A	3	0	3	2363.5	0.00333721	0	0.00333721	2352	0.0197915	0	0.0197915	2350.5	0.000586006	0	0.000586006	2350
DENND11	DENN domain containing 11	3	0	3	2363.5	0.00333721	0	0.00333721	2352	0.0197915	0	0.0197915	2350.5	0.000586174	0	0.000586174	2351
ABCB8	ATP binding cassette subfamily B member 8	3	0	3	2363.5	0.00333721	0	0.00333721	2352	0.019794	0	0.019794	2352	0.000586893	0	0.000586893	2352
PPP2R2A	protein phosphatase 2 regulatory subunit Balpha	3	0	3	2363.5	0.00333721	0	0.00333721	2352	0.0197948	0	0.0197948	2353	0.000588362	0	0.000588362	2353
LSM1	LSM1 homolog, mRNA degradation associated	5	2	3	2363.5	0.00333721	0	0.00333721	2352	0.0197966	0	0.0197966	2354	0.000588855	0	0.000588855	2354
PRKDC	protein kinase, DNA-activated, catalytic subunit	3	0	3	2363.5	0.00333721	0	0.00333721	2352	0.0197973	0	0.0197973	2355	0.000588934	0	0.000588934	2355
SGK3	serum/glucocorticoid regulated kinase family member 3	3	0	3	2363.5	0.00333721	0	0.00333721	2356	0.0197982	0	0.0197982	2356	0.000589319	0	0.000589319	2356
STK3	serine/threonine kinase 3	3	0	3	2363.5	0.00336113	0	0.00336113	2357	0.0197991	0	0.0197991	2357	0.0014544	0.000863757	0.000590645	2357
ZFPM2	zinc finger protein, FOG family member 2	3	0	3	2363.5	0.00337697	0	0.00337697	2358	0.0198002	0	0.0198002	2358	0.000591892	0	0.000591892	2358
ENY2	ENY2 transcription and export complex 2 subunit	3	0	3	2363.5	0.00342842	0	0.00342842	2359	0.0198031	0	0.0198031	2359	0.000592266	0	0.000592266	2359
JRK	Jrk helix-turn-helix protein	3	0	3	2363.5	0.0034316	0	0.0034316	2360.5	0.0198051	0	0.0198051	2360	0.000592282	0	0.000592282	2360
ZNF7	zinc finger protein 7	3	0	3	2363.5	0.0034316	0	0.0034316	2360.5	0.0198055	0	0.0198055	2361.5	0.000594033	0	0.000594033	2361
GRHPR	glyoxylate and hydroxypyruvate reductase	3	0	3	2363.5	0.00343228	0	0.00343228	2362	0.0198055	0	0.0198055	2361.5	0.000594987	0	0.000594987	2362
PHF2	PHD finger protein 2	3	0	3	2363.5	0.00344082	0	0.00344082	2363	0.019806	0	0.019806	2363	0.000595097	0	0.000595097	2363
FSD1L	fibronectin type III and SPRY domain containing 1 like	3	0	3	2363.5	0.00346751	0	0.00346751	2364	0.0198082	0	0.0198082	2364	0.000595663	0	0.000595663	2364
SVEP1	sushi, von Willebrand factor type A, EGF and pentraxin domain containing 1	3	0	3	2363.5	0.0035191	0	0.0035191	2365	0.0198102	0	0.0198102	2365	0.000595802	0	0.000595802	2365
ZER1	zyg-11 related cell cycle regulator	3	0	3	2363.5	0.0035207	0	0.0035207	2366	0.0198111	0	0.0198111	2366	0.000595948	0	0.000595948	2366
EHMT1	euchromatic histone lysine methyltransferase 1	3	0	3	2363.5	0.00353989	0	0.00353989	2367	0.0198116	0	0.0198116	2367	0.000596573	0	0.000596573	2367
ERCC6	ERCC excision repair 6, chromatin remodeling factor	3	0	3	2363.5	0.00355721	0	0.00355721	2368	0.0198122	0	0.0198122	2368	0.0005967	0	0.0005967	2368
IPMK	inositol polyphosphate multikinase	3	0	3	2363.5	0.00356398	0	0.00356398	2369	0.0198127	0	0.0198127	2369	0.000598128	0	0.000598128	2369
SIRT1	sirtuin 1	3	0	3	2363.5	0.00356895	0	0.00356895	2370	0.0198129	0	0.0198129	2370	0.000598625	0	0.000598625	2370
ZDHHC16	zinc finger DHHC-type palmitoyltransferase 16	3	0	3	2363.5	0.00358723	0	0.00358723	2371	0.0198147	0	0.0198147	2371	0.000598693	0	0.000598693	2371
NDUFB8	NADH:ubiquinone oxidoreductase subunit B8	3	0	3	2363.5	0.0035903	0	0.0035903	2372	0.0198149	0	0.0198149	2372	0.000599209	0	0.000599209	2372
SLF2	SMC5-SMC6 complex localization factor 2	3	0	3	2363.5	0.00361379	0	0.00361379	2373	0.0198156	0	0.0198156	2373.5	0.000599663	0	0.000599663	2373
RBM20	RNA binding motif protein 20	3	0	3	2363.5	0.00363036	0	0.00363036	2374	0.0198156	0	0.0198156	2373.5	0.000599799	0	0.000599799	2374
NAP1L4	nucleosome assembly protein 1 like 4	3	0	3	2363.5	0.0036584	0	0.0036584	2375	0.019816	0	0.019816	2375	0.000599863	0	0.000599863	2375
TRIM3	tripartite motif containing 3	3	0	3	2363.5	0.0036659	0	0.0036659	2376	0.0198203	0	0.0198203	2376	0.000600611	0	0.000600611	2376
ZBED5	zinc finger BED-type containing 5	3	0	3	2363.5	0.00367262	0	0.00367262	2377	0.0198268	0	0.0198268	2377	0.000600953	0	0.000600953	2377
BTBD10	BTB domain containing 10	3	0	3	2363.5	0.00367689	0	0.00367689	2378	0.0198283	0	0.0198283	2378	0.000601071	0	0.000601071	2378
SPON1	spondin 1	4	1	3	2363.5	0.00370213	0	0.00370213	2379	0.0198288	0	0.0198288	2379	0.00060122	0	0.00060122	2379
TTC9C	tetratricopeptide repeat domain 9C	3	0	3	2363.5	0.0037128	0	0.0037128	2380	0.019829	0	0.019829	2380	0.000601489	0	0.000601489	2380
NDUFS8	NADH:ubiquinone oxidoreductase core subunit S8	3	0	3	2363.5	0.00371928	0	0.00371928	2381	0.0198306	0	0.0198306	2381	0.000601555	0	0.000601555	2381
CLPB	caseinolytic mitochondrial matrix peptidase chaperone subunit B	3	0	3	2363.5	0.00377234	0	0.00377234	2382	0.0198324	0	0.0198324	2382	0.000601986	0	0.000601986	2382
RSF1	remodeling and spacing factor 1	3	0	3	2363.5	0.00378137	0	0.00378137	2383	0.0198337	0	0.0198337	2383	0.000602192	0	0.000602192	2383
EED	embryonic ectoderm development	3	0	3	2363.5	0.0037939	0	0.0037939	2384	0.0198339	0	0.0198339	2384	0.000602192	0	0.000602192	2384
ATP5MG	ATP synthase membrane subunit g	3	0	3	2363.5	0.00383106	0	0.00383106	2385	0.0198391	0	0.0198391	2385	0.000602583	0	0.000602583	2385
SNX19	sorting nexin 19	3	0	3	2363.5	0.00385005	0	0.00385005	2386	0.0198395	0	0.0198395	2386	0.000602615	0	0.000602615	2386
JAM3	junctional adhesion molecule 3	3	0	3	2363.5	0.00386792	0	0.00386792	2387	0.019842	0	0.019842	2387	0.000602648	0	0.000602648	2387
CD163L1	CD163 molecule like 1	3	0	3	2363.5	0.00387967	0	0.00387967	2388	0.0198456	0	0.0198456	2388	0.000605028	0	0.000605028	2388
ATF7IP	activating transcription factor 7 interacting protein	3	0	3	2363.5	0.00388079	0	0.00388079	2389	0.0198485	0	0.0198485	2389.5	0.000606955	0	0.000606955	2389
LDHB	lactate dehydrogenase B	3	0	3	2363.5	0.00388759	0	0.00388759	2390	0.0198485	0	0.0198485	2389.5	0.000607176	0	0.000607176	2390
RESF1	retroelement silencing factor 1	3	0	3	2363.5	0.00388759	0	0.00388759	2391	0.0198494	0	0.0198494	2392	0.000608019	0	0.000608019	2391
MARCH9		3	0	3	2363.5	0.00389381	0	0.00389381	2392	0.0198494	0	0.0198494	2392	0.000609029	0	0.000609029	2392
SUDS3	SDS3 homolog, SIN3A corepressor complex component	3	0	3	2363.5	0.00392517	0	0.00392517	2393	0.0198494	0	0.0198494	2392	0.00108003	0.000470591	0.000609438	2393
UBC	ubiquitin C	3	0	3	2363.5	0.00392689	0	0.00392689	2394	0.0198512	0	0.0198512	2394	0.000609737	0	0.000609737	2394
SLC25A30	solute carrier family 25 member 30	3	0	3	2363.5	0.00400299	0	0.00400299	2395	0.0198518	0	0.0198518	2395	0.000610106	0	0.000610106	2395
RBM26	RNA binding motif protein 26	3	0	3	2363.5	0.00555252	0.00154719	0.00400533	2396	0.0198539	0	0.0198539	2396	0.000611448	0	0.000611448	2396
GPC5	glypican 5	3	0	3	2363.5	0.0041207	0	0.0041207	2397	0.0198543	0	0.0198543	2397	0.00061252	0	0.00061252	2397
MCF2L	MCF.2 cell line derived transforming sequence like	3	0	3	2363.5	0.0041329	0	0.0041329	2398	0.0198545	0	0.0198545	2398	0.000612586	0	0.000612586	2398
TMCO3	transmembrane and coiled-coil domains 3	3	0	3	2363.5	0.00414576	0	0.00414576	2399	0.0198557	0	0.0198557	2399	0.00061267	0	0.00061267	2399
BCL2L2-PABPN1	BCL2L2-PABPN1 readthrough	3	0	3	2363.5	0.00665888	0.00247143	0.00418745	2400	0.0198566	0	0.0198566	2400	0.000612848	0	0.000612848	2400
TRAPPC6B	trafficking protein particle complex 6B	3	0	3	2363.5	0.00420149	0	0.00420149	2401	0.019859	0	0.019859	2401.5	0.00132069	0.000707493	0.000613199	2401
SAV1	salvador family WW domain containing protein 1	3	0	3	2363.5	0.00422555	0	0.00422555	2402	0.019859	0	0.019859	2401.5	0.0006132	0	0.0006132	2402
FERMT2	fermitin family member 2	3	0	3	2363.5	0.00426896	0	0.00426896	2403	0.019861	0	0.019861	2403	0.0006132	0	0.0006132	2403
MPP5	membrane palmitoylated protein 5	3	0	3	2363.5	0.00427692	0	0.00427692	2404	0.0198619	0	0.0198619	2404	0.000614439	0	0.000614439	2404
ZFYVE26	zinc finger FYVE-type containing 26	3	0	3	2363.5	0.00436271	0	0.00436271	2405	0.0198624	0	0.0198624	2405	0.000614891	0	0.000614891	2405
PSEN1	presenilin 1	3	0	3	2363.5	0.00438638	0	0.00438638	2406	0.0198642	0	0.0198642	2406	0.000615003	0	0.000615003	2406
MOK	MOK protein kinase	3	0	3	2363.5	0.00439319	0	0.00439319	2407	0.0198646	0	0.0198646	2407	0.000616079	0	0.000616079	2407
TECPR2	tectonin beta-propeller repeat containing 2	3	0	3	2363.5	0.00444638	1.00455e-05	0.00443633	2408	0.0198653	0	0.0198653	2408	0.00061679	0	0.00061679	2408
EIF5	eukaryotic translation initiation factor 5	3	0	3	2363.5	0.00444325	0	0.00444325	2409	0.0198669	0	0.0198669	2409.5	0.000617062	0	0.000617062	2409
SNHG14	small nucleolar RNA host gene 14	3	0	3	2363.5	0.00444444	0	0.00444444	2414.5	0.0198669	0	0.0198669	2409.5	0.000617476	0	0.000617476	2410
BAHD1	bromo adjacent homology domain containing 1	3	0	3	2363.5	0.00444444	0	0.00444444	2414.5	0.0198675	0	0.0198675	2411	0.000618465	0	0.000618465	2411
STARD9	StAR related lipid transfer domain containing 9	3	0	3	2363.5	0.00444444	0	0.00444444	2414.5	0.0198678	0	0.0198678	2412	0.000619884	0	0.000619884	2412
TCF12	transcription factor 12	3	0	3	2363.5	0.00444444	0	0.00444444	2414.5	0.01987	0	0.01987	2413.5	0.000620642	0	0.000620642	2413
PDCD7	programmed cell death 7	3	0	3	2363.5	0.00444444	0	0.00444444	2414.5	0.01987	0	0.01987	2413.5	0.000622786	0	0.000622786	2414
DENND4A	DENN domain containing 4A	3	0	3	2363.5	0.00444444	0	0.00444444	2414.5	0.0198702	0	0.0198702	2415.5	0.000624208	0	0.000624208	2415
MAN2A2	mannosidase alpha class 2A member 2	3	0	3	2363.5	0.00444444	0	0.00444444	2414.5	0.0198702	0	0.0198702	2415.5	0.000625713	0	0.000625713	2416
IGF1R	insulin like growth factor 1 receptor	3	0	3	2363.5	0.00444444	0	0.00444444	2414.5	0.0198705	0	0.0198705	2417	0.000627055	0	0.000627055	2417
AXIN1	axin 1	3	0	3	2363.5	0.00444444	0	0.00444444	2414.5	0.0198752	0	0.0198752	2418	0.00062797	0	0.00062797	2418
JPT2	Jupiter microtubule associated homolog 2	3	0	3	2363.5	0.00444444	0	0.00444444	2414.5	0.0198763	0	0.0198763	2419	0.000629063	0	0.000629063	2419
ABAT	4-aminobutyrate aminotransferase	3	0	3	2363.5	0.00444465	0	0.00444465	2420	0.0198772	0	0.0198772	2420.5	0.000952743	0.000323146	0.000629597	2420
XYLT1	xylosyltransferase 1	3	0	3	2363.5	0.00444638	0	0.00444638	2422	0.0198772	0	0.0198772	2420.5	0.000630196	0	0.000630196	2421
GGA2	golgi associated, gamma adaptin ear containing, ARF binding protein 2	3	0	3	2363.5	0.00444638	0	0.00444638	2422	0.0198777	0	0.0198777	2422	0.000630344	0	0.000630344	2422
TAOK2	TAO kinase 2	3	0	3	2363.5	0.00444638	0	0.00444638	2422	0.0198783	0	0.0198783	2423	0.000630954	0	0.000630954	2423
FBRS	fibrosin	3	0	3	2363.5	0.00444832	0	0.00444832	2425	0.0198786	0	0.0198786	2424	0.00108825	0.000456466	0.000631783	2424
RBL2	RB transcriptional corepressor like 2	3	0	3	2363.5	0.00444832	0	0.00444832	2425	0.0198792	0	0.0198792	2425.5	0.000633866	0	0.000633866	2425
BCAR1	BCAR1 scaffold protein, Cas family member	3	0	3	2363.5	0.00444832	0	0.00444832	2425	0.0198792	0	0.0198792	2425.5	0.000635391	0	0.000635391	2426
LINC02193	long intergenic non-protein coding RNA 2193	3	0	3	2363.5	0.00458223	0	0.00458223	2427	0.0198799	0	0.0198799	2427	0.000635652	0	0.000635652	2427
MYO1C	myosin IC	3	0	3	2363.5	0.00460177	0	0.00460177	2428	0.0198804	0	0.0198804	2428.5	0.000636028	0	0.000636028	2428
NUP88	nucleoporin 88	3	0	3	2363.5	0.00462584	0	0.00462584	2429	0.0198804	0	0.0198804	2428.5	0.000637093	0	0.000637093	2429
PER1	period circadian regulator 1	3	0	3	2363.5	0.00466693	0	0.00466693	2430	0.0198813	0	0.0198813	2430	0.000637168	0	0.000637168	2430
CTC1	CST telomere replication complex component 1	3	0	3	2363.5	0.0169603	0.0122921	0.00466821	2431	0.0198817	0	0.0198817	2431	0.000637481	0	0.000637481	2431
PIK3R5	phosphoinositide-3-kinase regulatory subunit 5	3	0	3	2363.5	0.00469493	0	0.00469493	2432	0.0198822	0	0.0198822	2432	0.000637747	0	0.000637747	2432
CDRT4	CMT1A duplicated region transcript 4	3	0	3	2363.5	0.00472774	0	0.00472774	2433	0.0198828	0	0.0198828	2433	0.00164022	0.00100193	0.000638289	2433
SHMT1	serine hydroxymethyltransferase 1	3	0	3	2363.5	0.00475265	0	0.00475265	2434	0.0198858	0	0.0198858	2434	0.000638662	0	0.000638662	2434
MAP2K3	mitogen-activated protein kinase kinase 3	3	0	3	2363.5	0.00478464	0	0.00478464	2435	0.0198918	0	0.0198918	2435	0.000638664	0	0.000638664	2435
PSMD3	proteasome 26S subunit, non-ATPase 3	3	0	3	2363.5	0.00479578	0	0.00479578	2436	0.0198927	0	0.0198927	2436	0.000640328	0	0.000640328	2436
CASC3	CASC3 exon junction complex subunit	3	0	3	2363.5	0.00480016	0	0.00480016	2437	0.0198941	0	0.0198941	2437	0.000640408	0	0.000640408	2437
TMEM106A	transmembrane protein 106A	3	0	3	2363.5	0.00482256	0	0.00482256	2438	0.0198961	0	0.0198961	2438.5	0.000640772	0	0.000640772	2438
EFTUD2	elongation factor Tu GTP binding domain containing 2	3	0	3	2363.5	0.00482441	0	0.00482441	2439	0.0198961	0	0.0198961	2438.5	0.000641526	0	0.000641526	2439
ZNF652	zinc finger protein 652	3	0	3	2363.5	0.00482605	0	0.00482605	2440	0.0198963	0	0.0198963	2440	0.000641529	0	0.000641529	2440
SRP68	signal recognition particle 68	3	0	3	2363.5	0.00485513	0	0.00485513	2441	0.0198993	0	0.0198993	2441	0.000642514	0	0.000642514	2441
RNF213-AS1	RNF213 antisense RNA 1	3	0	3	2363.5	0.00487747	0	0.00487747	2442	0.0198995	0	0.0198995	2442	0.000643447	0	0.000643447	2442
RBBP8	RB binding protein 8, endonuclease	3	0	3	2363.5	0.00492531	0	0.00492531	2443	0.0199017	0	0.0199017	2443	0.00064422	0	0.00064422	2443
ELAVL1	ELAV like RNA binding protein 1	3	0	3	2363.5	0.00497377	0	0.00497377	2444	0.0199026	0	0.0199026	2444	0.000645558	0	0.000645558	2444
MARCH2		3	0	3	2363.5	0.00499988	0	0.00499988	2445	0.0199038	0	0.0199038	2445	0.000646125	0	0.000646125	2445
ZNF121	zinc finger protein 121	3	0	3	2363.5	0.00501392	0	0.00501392	2446	0.0199047	0	0.0199047	2446	0.000647234	0	0.000647234	2446
ZNF561	zinc finger protein 561	3	0	3	2363.5	0.00502226	0	0.00502226	2447	0.0199056	0	0.0199056	2447	0.000647847	0	0.000647847	2447
QTRT1	queuine tRNA-ribosyltransferase catalytic subunit 1	3	0	3	2363.5	0.00503446	0	0.00503446	2448	0.019911	0	0.019911	2449	0.000648227	0	0.000648227	2448
PRKACA	protein kinase cAMP-activated catalytic subunit alpha	3	0	3	2363.5	0.00504795	0	0.00504795	2449	0.019911	0	0.019911	2449	0.000649287	0	0.000649287	2449
SLC35E1	solute carrier family 35 member E1	3	0	3	2363.5	0.00507934	0	0.00507934	2450	0.019911	0	0.019911	2449	0.000649545	0	0.000649545	2450
ZNF91	zinc finger protein 91	6	3	3	2363.5	0.00508823	0	0.00508823	2451	0.0199114	0	0.0199114	2451.5	0.00065022	0	0.00065022	2451
CEP89	centrosomal protein 89	3	0	3	2363.5	0.00509202	0	0.00509202	2452	0.0199114	0	0.0199114	2451.5	0.000650285	0	0.000650285	2452
ZNF30	zinc finger protein 30	3	0	3	2363.5	0.0051441	0	0.0051441	2453	0.0199123	0	0.0199123	2454	0.000651426	0	0.000651426	2453
LSR	lipolysis stimulated lipoprotein receptor	3	0	3	2363.5	0.00520331	0	0.00520331	2454	0.0199123	0	0.0199123	2454	0.000651577	0	0.000651577	2454
ZNF793	zinc finger protein 793	3	0	3	2363.5	0.00527223	0	0.00527223	2455	0.0199123	0	0.0199123	2454	0.000652537	0	0.000652537	2455
FBXO17	F-box protein 17	3	0	3	2363.5	0.00527516	0	0.00527516	2456	0.019913	0	0.019913	2456	0.000652876	0	0.000652876	2456
PAK4	p21 (RAC1) activated kinase 4	3	0	3	2363.5	0.00530507	0	0.00530507	2457	0.019915	0	0.019915	2457.5	0.000654177	0	0.000654177	2457
PSMC4	proteasome 26S subunit, ATPase 4	3	0	3	2363.5	0.00531953	0	0.00531953	2458	0.019915	0	0.019915	2457.5	0.000654425	0	0.000654425	2458
BLVRB	biliverdin reductase B	3	0	3	2363.5	0.00533395	0	0.00533395	2459	0.0199184	0	0.0199184	2460	0.000654799	0	0.000654799	2459
ZNF224	zinc finger protein 224	3	0	3	2363.5	0.00540416	0	0.00540416	2460	0.0199184	0	0.0199184	2460	0.000654902	0	0.000654902	2460
SYMPK	symplekin	3	0	3	2363.5	0.00547799	0	0.00547799	2461	0.0199184	0	0.0199184	2460	0.000655334	0	0.000655334	2461
ZNF766	zinc finger protein 766	3	0	3	2363.5	0.00548067	0	0.00548067	2462	0.0199191	0	0.0199191	2462	0.000658531	0	0.000658531	2462
PRPF31	pre-mRNA processing factor 31	3	0	3	2363.5	0.00550833	0	0.00550833	2463	0.0199209	0	0.0199209	2463	0.000658838	0	0.000658838	2463
ZNF417	zinc finger protein 417	3	0	3	2363.5	0.00552436	0	0.00552436	2464	0.0199223	0	0.0199223	2464	0.000659795	0	0.000659795	2464
CSNK2A1	casein kinase 2 alpha 1	3	0	3	2363.5	0.00553375	0	0.00553375	2465	0.0199256	0	0.0199256	2465	0.000661395	0	0.000661395	2465
NOP56	NOP56 ribonucleoprotein	3	0	3	2363.5	0.00553385	0	0.00553385	2466	0.0199268	0	0.0199268	2466	0.000662161	0	0.000662161	2466
PTPRA	protein tyrosine phosphatase receptor type A	3	0	3	2363.5	0.0055373	0	0.0055373	2467	0.0199336	0	0.0199336	2467.5	0.000663631	0	0.000663631	2467
TMX4	thioredoxin related transmembrane protein 4	3	0	3	2363.5	0.00555231	0	0.00555231	2471	0.0199336	0	0.0199336	2467.5	0.000664492	0	0.000664492	2468
BTBD3	BTB domain containing 3	3	0	3	2363.5	0.00555231	0	0.00555231	2471	0.0199349	0	0.0199349	2469	0.000665386	0	0.000665386	2469
ZNF133	zinc finger protein 133	3	0	3	2363.5	0.00555231	0	0.00555231	2471	0.0199354	0	0.0199354	2470	0.000666539	0	0.000666539	2470
ADNP	activity dependent neuroprotector homeobox	3	0	3	2363.5	0.00555231	0	0.00555231	2471	0.019936	0	0.019936	2471.5	0.000667812	0	0.000667812	2471
BRWD1	bromodomain and WD repeat domain containing 1	3	0	3	2363.5	0.00555231	0	0.00555231	2471	0.019936	0	0.019936	2471.5	0.000668232	0	0.000668232	2472
SNAP29	synaptosome associated protein 29	3	0	3	2363.5	0.00555231	0	0.00555231	2471	0.0199363	0	0.0199363	2473.5	0.000669207	0	0.000669207	2473
CRKL	CRK like proto-oncogene, adaptor protein	3	0	3	2363.5	0.00555231	0	0.00555231	2471	0.0199363	0	0.0199363	2473.5	0.000670006	0	0.000670006	2474
POLR2F	RNA polymerase II subunit F	3	0	3	2363.5	0.00555328	0	0.00555328	2475	0.0199369	0	0.0199369	2475	0.000670068	0	0.000670068	2475
SGSM3	small G protein signaling modulator 3	3	0	3	2363.5	0.0055549	0	0.0055549	2477	0.019939	0	0.019939	2476	0.000671098	0	0.000671098	2476
TOB2	transducer of ERBB2, 2	3	0	3	2363.5	0.0055549	0	0.0055549	2477	0.0199394	0	0.0199394	2477	0.000672577	0	0.000672577	2477
NDUFA6-DT	NDUFA6 divergent transcript	3	0	3	2363.5	0.0055549	0	0.0055549	2477	0.0199399	0	0.0199399	2478	0.000674864	0	0.000674864	2478
RRP7A	ribosomal RNA processing 7 homolog A	3	0	3	2363.5	0.00555619	0	0.00555619	2479.5	0.0199412	0	0.0199412	2479	0.000674976	0	0.000674976	2479
CYB5R3	cytochrome b5 reductase 3	3	0	3	2363.5	0.00555619	0	0.00555619	2479.5	0.0199417	0	0.0199417	2480	0.000675932	0	0.000675932	2480
KIAA0930	KIAA0930	3	0	3	2363.5	0.00555663	0	0.00555663	2481	0.0199453	0	0.0199453	2481	0.000677879	0	0.000677879	2481
PLXNB2	plexin B2	3	0	3	2363.5	0.00555684	0	0.00555684	2483	0.0199478	0	0.0199478	2482	0.000678327	0	0.000678327	2482
MID1	midline 1	5	2	3	2363.5	0.00555684	0	0.00555684	2483	0.019948	0	0.019948	2483	0.000678598	0	0.000678598	2483
DDX3X	DEAD-box helicase 3 X-linked	3	0	3	2363.5	0.00555684	0	0.00555684	2483	0.0199496	0	0.0199496	2484	0.000679165	0	0.000679165	2484
CASK	calcium/calmodulin dependent serine protein kinase	3	0	3	2363.5	0.00555878	0	0.00555878	2485.5	0.0199512	0	0.0199512	2485.5	0.000679183	0	0.000679183	2485
YIPF6	Yip1 domain family member 6	3	0	3	2363.5	0.00555878	0	0.00555878	2485.5	0.0199512	0	0.0199512	2485.5	0.000679338	0	0.000679338	2486
UBE2A	ubiquitin conjugating enzyme E2 A	3	0	3	2363.5	0.00555911	0	0.00555911	2487	0.0199514	0	0.0199514	2487	0.000679957	0	0.000679957	2487
SLC9A6	solute carrier family 9 member A6	3	0	3	2363.5	0.00557158	0	0.00557158	2488	0.0199526	0	0.0199526	2488	0.000682053	0	0.000682053	2488
H6PD	hexose-6-phosphate dehydrogenase/glucose 1-dehydrogenase	4	0	4	2558.5	0.00557821	0	0.00557821	2489	0.0199528	0	0.0199528	2489	0.000683195	0	0.000683195	2489
CLSTN1	calsyntenin 1	4	0	4	2558.5	0.00559503	0	0.00559503	2490	0.0199551	0	0.0199551	2490	0.00068369	0	0.00068369	2490
TARDBP	TAR DNA binding protein	4	0	4	2558.5	0.00560575	0	0.00560575	2491	0.0199575	0	0.0199575	2491	0.000684046	0	0.000684046	2491
PINK1	PTEN induced kinase 1	4	0	4	2558.5	0.0056074	0	0.0056074	2492	0.019958	0	0.019958	2492	0.00068731	0	0.00068731	2492
DNAJC8	DnaJ heat shock protein family (Hsp40) member C8	4	0	4	2558.5	0.00561531	0	0.00561531	2493	0.0199584	0	0.0199584	2493	0.00069053	0	0.00069053	2493
DMAP1	DNA methyltransferase 1 associated protein 1	4	0	4	2558.5	0.00566424	0	0.00566424	2494	0.0199625	0	0.0199625	2494	0.000690812	0	0.000690812	2494
ATPAF1	ATP synthase mitochondrial F1 complex assembly factor 1	4	0	4	2558.5	0.00583438	0	0.00583438	2495	0.0199634	0	0.0199634	2495	0.000691405	0	0.000691405	2495
SERBP1	SERPINE1 mRNA binding protein 1	4	0	4	2558.5	0.00776417	0.00192025	0.00584392	2496	0.0199675	0	0.0199675	2496	0.000692704	0	0.000692704	2496
ZRANB2	zinc finger RANBP2-type containing 2	4	0	4	2558.5	0.00590871	0	0.00590871	2497	0.0199693	0	0.0199693	2497	0.000694446	0	0.000694446	2497
NEGR1	neuronal growth regulator 1	4	0	4	2558.5	0.00592945	0	0.00592945	2498	0.0199698	0	0.0199698	2498	0.000695691	0	0.000695691	2498
AC093157.1		4	0	4	2558.5	0.00603378	0	0.00603378	2499	0.0199702	0	0.0199702	2499	0.000695843	0	0.000695843	2499
ST7L	suppression of tumorigenicity 7 like	4	0	4	2558.5	0.00604826	0	0.00604826	2500	0.0199716	0	0.0199716	2500	0.000697451	0	0.000697451	2500
DNM3OS	DNM3 opposite strand/antisense RNA	4	0	4	2558.5	0.00605038	0	0.00605038	2501	0.0199745	0	0.0199745	2501	0.000700541	0	0.000700541	2501
PPP1R15B	protein phosphatase 1 regulatory subunit 15B	4	0	4	2558.5	0.00606614	0	0.00606614	2502	0.0199757	0	0.0199757	2503	0.000702191	0	0.000702191	2502
CNIH4	cornichon family AMPA receptor auxiliary protein 4	4	0	4	2558.5	0.00626251	0	0.00626251	2503	0.0199757	0	0.0199757	2503	0.00070251	0	0.00070251	2503
H3F3A		4	0	4	2558.5	0.0102127	0.00389609	0.00631665	2504	0.0199757	0	0.0199757	2503	0.000704094	0	0.000704094	2504
LGALS8	galectin 8	4	0	4	2558.5	0.00632245	0	0.00632245	2505	0.0199759	0	0.0199759	2505	0.000706931	0	0.000706931	2505
ZNF496	zinc finger protein 496	4	0	4	2558.5	0.00635306	0	0.00635306	2506	0.019978	0	0.019978	2506	0.000708562	0	0.000708562	2506
EMILIN1	elastin microfibril interfacer 1	4	0	4	2558.5	0.00636348	0	0.00636348	2507	0.0199786	0	0.0199786	2507	0.000709006	0	0.000709006	2507
AC007099.1		4	0	4	2558.5	0.00636418	0	0.00636418	2508	0.0199802	0	0.0199802	2508	0.000709333	0	0.000709333	2508
KCNIP3	potassium voltage-gated channel interacting protein 3	4	0	4	2558.5	0.00647664	0	0.00647664	2509	0.0199818	0	0.0199818	2509	0.000709875	0	0.000709875	2509
TMEM131	transmembrane protein 131	6	2	4	2558.5	0.00661708	0	0.00661708	2510	0.0199827	0	0.0199827	2510	0.00071061	0	0.00071061	2510
IWS1	interacts with SUPT6H, CTD assembly factor 1	4	0	4	2558.5	0.00662101	0	0.00662101	2511	0.0199841	0	0.0199841	2511	0.000711313	0	0.000711313	2511
SSB	small RNA binding exonuclease protection factor La	4	0	4	2558.5	0.00665888	0	0.00665888	2516	0.0199923	0	0.0199923	2512.5	0.00109599	0.00038439	0.000711604	2512
SUMO1	small ubiquitin like modifier 1	4	0	4	2558.5	0.00665888	0	0.00665888	2516	0.0199923	0	0.0199923	2512.5	0.00071229	0	0.00071229	2513
RPE	ribulose-5-phosphate-3-epimerase	4	0	4	2558.5	0.00665888	0	0.00665888	2516	0.0199939	0	0.0199939	2514	0.000713786	0	0.000713786	2514
DIS3L2	DIS3 like 3'-5' exoribonuclease 2	4	0	4	2558.5	0.00665888	0	0.00665888	2516	0.0199943	0	0.0199943	2516	0.000715375	0	0.000715375	2515
SRGAP3	SLIT-ROBO Rho GTPase activating protein 3	4	0	4	2558.5	0.00665888	0	0.00665888	2516	0.0199943	0	0.0199943	2516	0.000715403	0	0.000715403	2516
TASOR	transcription activation suppressor	4	0	4	2558.5	0.00665888	0	0.00665888	2516	0.0199943	0	0.0199943	2516	0.000715544	0	0.000715544	2517
APPL1	adaptor protein, phosphotyrosine interacting with PH domain and leucine zipper 1	4	0	4	2558.5	0.00665888	0	0.00665888	2516	0.0199945	0	0.0199945	2518	0.000720831	0	0.000720831	2518
SUCLG2-AS1	SUCLG2 antisense RNA 1 (head to head)	4	0	4	2558.5	0.00665888	0	0.00665888	2516	0.0199948	0	0.0199948	2519	0.000721167	0	0.000721167	2519
DZIP3	DAZ interacting zinc finger protein 3	4	0	4	2558.5	0.00665888	0	0.00665888	2516	0.019995	0	0.019995	2520	0.000722008	0	0.000722008	2520
GSK3B	glycogen synthase kinase 3 beta	4	0	4	2558.5	0.00666212	0	0.00666212	2523	0.0199952	0	0.0199952	2521	0.000722188	0	0.000722188	2521
PARP9	poly(ADP-ribose) polymerase family member 9	4	0	4	2558.5	0.00666212	0	0.00666212	2523	0.0199955	0	0.0199955	2522	0.000722428	0	0.000722428	2522
WWTR1	WW domain containing transcription regulator 1	4	0	4	2558.5	0.00666212	0	0.00666212	2523	0.0199959	0	0.0199959	2523	0.000722697	0	0.000722697	2523
TSC22D2	TSC22 domain family member 2	4	0	4	2558.5	0.00666212	0	0.00666212	2523	0.0199982	0	0.0199982	2524	0.000723912	0	0.000723912	2524
CCNL1	cyclin L1	5	1	4	2558.5	0.00666212	0	0.00666212	2523	0.0199986	0	0.0199986	2525	0.000725363	0	0.000725363	2525
SENP2	SUMO specific peptidase 2	4	0	4	2558.5	0.00666471	0	0.00666471	2527	0.0199989	0	0.0199989	2526	0.000726309	0	0.000726309	2526
FGF12	fibroblast growth factor 12	4	0	4	2558.5	0.00666471	0	0.00666471	2527	0.0199991	0	0.0199991	2527.5	0.000726577	0	0.000726577	2527
ZNF721	zinc finger protein 721	4	0	4	2558.5	0.00666471	0	0.00666471	2527	0.0199991	0	0.0199991	2527.5	0.0007266	0	0.0007266	2528
WFS1	wolframin ER transmembrane glycoprotein	4	0	4	2558.5	0.00666503	0	0.00666503	2529	0.02	0	0.02	2529	0.000727485	0	0.000727485	2529
SEPSECS	Sep (O-phosphoserine) tRNA:Sec (selenocysteine) tRNA synthase	4	0	4	2558.5	0.00670024	0	0.00670024	2530	0.0200011	0	0.0200011	2530	0.000727669	0	0.000727669	2530
HNRNPD	heterogeneous nuclear ribonucleoprotein D	4	0	4	2558.5	0.00678645	0	0.00678645	2531	0.0200018	0	0.0200018	2531	0.000728975	0	0.000728975	2531
IRF2	interferon regulatory factor 2	4	0	4	2558.5	0.00681188	0	0.00681188	2532	0.020002	0	0.020002	2533	0.00189177	0.00116269	0.000729077	2532
DAP	death associated protein	4	0	4	2558.5	0.00688292	0	0.00688292	2533	0.020002	0	0.020002	2533	0.000730311	0	0.000730311	2533
MTMR12	myotubularin related protein 12	4	0	4	2558.5	0.00702026	0	0.00702026	2534	0.020002	0	0.020002	2533	0.000730648	0	0.000730648	2534
ARL15	ADP ribosylation factor like GTPase 15	4	0	4	2558.5	0.00705475	0	0.00705475	2535	0.0200023	0	0.0200023	2535	0.000730694	0	0.000730694	2535
CKMT2-AS1	CKMT2 antisense RNA 1	4	0	4	2558.5	0.00708762	0	0.00708762	2536	0.0200052	0	0.0200052	2536	0.000733278	0	0.000733278	2536
YTHDC2	YTH domain containing 2	4	0	4	2558.5	0.00723059	0	0.00723059	2537	0.0200055	0	0.0200055	2537	0.000735487	0	0.000735487	2537
TAF7	TATA-box binding protein associated factor 7	4	0	4	2558.5	0.00726181	0	0.00726181	2538	0.0200086	0	0.0200086	2538	0.000737805	0	0.000737805	2538
GNPDA1	glucosamine-6-phosphate deaminase 1	4	0	4	2558.5	0.00736522	0	0.00736522	2539	0.0200098	0	0.0200098	2539	0.000738203	0	0.000738203	2539
DOCK2	dedicator of cytokinesis 2	4	0	4	2558.5	0.00742671	0	0.00742671	2540	0.020013	0	0.020013	2540.5	0.000738663	0	0.000738663	2540
CNOT6	CCR4-NOT transcription complex subunit 6	4	0	4	2558.5	0.00742955	0	0.00742955	2541	0.020013	0	0.020013	2540.5	0.000739511	0	0.000739511	2541
MAK	male germ cell associated kinase	4	0	4	2558.5	0.00748618	0	0.00748618	2542	0.0200137	0	0.0200137	2542	0.000742017	0	0.000742017	2542
HIVEP1	HIVEP zinc finger 1	5	1	4	2558.5	0.00751472	0	0.00751472	2543	0.0200146	0	0.0200146	2543	0.000745753	0	0.000745753	2543
MSH5	mutS homolog 5	4	0	4	2558.5	0.00752686	0	0.00752686	2544.5	0.0200178	0	0.0200178	2544	0.000746428	0	0.000746428	2544
VEGFA	vascular endothelial growth factor A	4	0	4	2558.5	0.00752686	0	0.00752686	2544.5	0.0200182	0	0.0200182	2545.5	0.000748606	0	0.000748606	2545
SUPT3H	SPT3 homolog, SAGA and STAGA complex component	4	0	4	2558.5	0.00754228	0	0.00754228	2546	0.0200182	0	0.0200182	2545.5	0.000749001	0	0.000749001	2546
MFSD4B	major facilitator superfamily domain containing 4B	4	0	4	2558.5	0.0075577	0	0.0075577	2547	0.0200184	0	0.0200184	2547	0.000750843	0	0.000750843	2547
SCAF8	SR-related CTD associated factor 8	4	0	4	2558.5	0.00759159	0	0.00759159	2548	0.0200223	0	0.0200223	2548	0.00075237	0	0.00075237	2548
MAFK	MAF bZIP transcription factor K	4	0	4	2558.5	0.00759927	0	0.00759927	2549	0.0200232	0	0.0200232	2549	0.000752458	0	0.000752458	2549
BRAT1	BRCA1 associated ATM activator 1	4	0	4	2558.5	0.00767055	0	0.00767055	2550	0.0200253	0	0.0200253	2550	0.000752768	0	0.000752768	2550
ZNF12	zinc finger protein 12	4	0	4	2558.5	0.00770814	0	0.00770814	2551	0.020026	0	0.020026	2551	0.000754979	0	0.000754979	2551
MIOS	meiosis regulator for oocyte development	4	0	4	2558.5	0.00775115	0	0.00775115	2552	0.0200262	0	0.0200262	2552	0.000756971	0	0.000756971	2552
HDAC9	histone deacetylase 9	4	0	4	2558.5	0.00776417	0	0.00776417	2556.5	0.0200285	0	0.0200285	2553	0.000756977	0	0.000756977	2553
BUD23	BUD23 rRNA methyltransferase and ribosome maturation factor	4	0	4	2558.5	0.00776417	0	0.00776417	2556.5	0.0200287	0	0.0200287	2554	0.000757628	0	0.000757628	2554
ZNF3	zinc finger protein 3	4	0	4	2558.5	0.00776417	0	0.00776417	2556.5	0.0200289	0	0.0200289	2555	0.00075821	0	0.00075821	2555
SRPK2	SRSF protein kinase 2	4	0	4	2558.5	0.00776417	0	0.00776417	2556.5	0.0200292	0	0.0200292	2556	0.000758607	0	0.000758607	2556
ASB15	ankyrin repeat and SOCS box containing 15	4	0	4	2558.5	0.00776417	0	0.00776417	2556.5	0.0200296	0	0.0200296	2557.5	0.000759555	0	0.000759555	2557
WASL	WASP like actin nucleation promoting factor	4	0	4	2558.5	0.00776417	0	0.00776417	2556.5	0.0200296	0	0.0200296	2557.5	0.000760677	0	0.000760677	2558
FLNC	filamin C	4	0	4	2558.5	0.00776417	0	0.00776417	2556.5	0.0200356	0	0.0200356	2559	0.000761772	0	0.000761772	2559
CREB3L2	cAMP responsive element binding protein 3 like 2	4	0	4	2558.5	0.00776417	0	0.00776417	2556.5	0.020039	0	0.020039	2560.5	0.0007636	0	0.0007636	2560
CUL1	cullin 1	4	0	4	2558.5	0.00776805	0	0.00776805	2561	0.020039	0	0.020039	2560.5	0.00076396	0	0.00076396	2561
EYA1	EYA transcriptional coactivator and phosphatase 1	4	0	4	2558.5	0.00777194	0	0.00777194	2562	0.0200392	0	0.0200392	2562.5	0.0007643	0	0.0007643	2562
PKIA	cAMP-dependent protein kinase inhibitor alpha	4	0	4	2558.5	0.00777323	0	0.00777323	2563	0.0200392	0	0.0200392	2562.5	0.0007643	0	0.0007643	2563
ZHX2	zinc fingers and homeoboxes 2	4	0	4	2558.5	0.00780813	0	0.00780813	2564	0.0200399	0	0.0200399	2564	0.000765215	0	0.000765215	2564
ZHX1	zinc fingers and homeoboxes 1	4	0	4	2558.5	0.00781634	0	0.00781634	2565	0.0200413	0	0.0200413	2565	0.00076757	0	0.00076757	2565
DDX58	DExD/H-box helicase 58	4	0	4	2558.5	0.00815164	0	0.00815164	2566	0.020042	0	0.020042	2566	0.000768903	0	0.000768903	2566
TDRD7	tudor domain containing 7	4	0	4	2558.5	0.00815399	0	0.00815399	2567	0.0200456	0	0.0200456	2567	0.00077049	0	0.00077049	2567
ZNF483	zinc finger protein 483	4	0	4	2558.5	0.00818525	0	0.00818525	2568	0.0200488	0	0.0200488	2568	0.00077445	0	0.00077445	2568
GSN	gelsolin	4	0	4	2558.5	0.00826952	0	0.00826952	2569	0.0200545	0	0.0200545	2569.5	0.000774641	0	0.000774641	2569
WAC	WW domain containing adaptor with coiled-coil	4	0	4	2558.5	0.00828645	0	0.00828645	2570	0.0200545	0	0.0200545	2569.5	0.000774838	0	0.000774838	2570
MAPK8	mitogen-activated protein kinase 8	4	0	4	2558.5	0.00830904	0	0.00830904	2571	0.0200559	0	0.0200559	2571	0.000775792	0	0.000775792	2571
H2AFY2		4	0	4	2558.5	0.00838688	0	0.00838688	2572	0.020057	0	0.020057	2572	0.000777192	0	0.000777192	2572
EIF4EBP2	eukaryotic translation initiation factor 4E binding protein 2	4	0	4	2558.5	0.0083947	0	0.0083947	2573	0.0200596	0	0.0200596	2573	0.000778771	0	0.000778771	2573
ANXA7	annexin A7	4	0	4	2558.5	0.00839925	0	0.00839925	2574	0.02006	0	0.02006	2574	0.00077946	0	0.00077946	2574
ZCCHC24	zinc finger CCHC-type containing 24	4	0	4	2558.5	0.00843649	0	0.00843649	2575	0.0200607	0	0.0200607	2575	0.000779488	0	0.000779488	2575
PPFIA1	PTPRF interacting protein alpha 1	4	0	4	2558.5	0.00844945	0	0.00844945	2576	0.0200621	0	0.0200621	2576	0.000781545	0	0.000781545	2576
PICALM	phosphatidylinositol binding clathrin assembly protein	4	0	4	2558.5	0.00850531	0	0.00850531	2577	0.0200635	0	0.0200635	2577	0.00078177	0	0.00078177	2577
KDM5A	lysine demethylase 5A	4	0	4	2558.5	0.00850894	0	0.00850894	2578	0.0200648	0	0.0200648	2578	0.000782095	0	0.000782095	2578
FOXJ2	forkhead box J2	4	0	4	2558.5	0.0085157	0	0.0085157	2579	0.0200669	0	0.0200669	2579	0.000782688	0	0.000782688	2579
BORCS5	BLOC-1 related complex subunit 5	4	0	4	2558.5	0.00872184	0	0.00872184	2580	0.0200676	0	0.0200676	2580	0.000782728	0	0.000782728	2580
PTGES3	prostaglandin E synthase 3	4	0	4	2558.5	0.00876169	0	0.00876169	2581	0.020068	0	0.020068	2581	0.000788232	0	0.000788232	2581
UNG	uracil DNA glycosylase	4	0	4	2558.5	0.00887268	0	0.00887268	2582	0.0200683	0	0.0200683	2582	0.000789486	0	0.000789486	2582
CAMKK2	calcium/calmodulin dependent protein kinase kinase 2	4	0	4	2558.5	0.00887592	0	0.00887592	2583	0.0200699	0	0.0200699	2583	0.000790077	0	0.000790077	2583
TUBGCP3	tubulin gamma complex associated protein 3	4	0	4	2558.5	0.00887948	0	0.00887948	2584	0.0200777	0	0.0200777	2584.5	0.000792449	0	0.000792449	2584
MYH7	myosin heavy chain 7	4	0	4	2558.5	0.00888272	0	0.00888272	2585	0.0200777	0	0.0200777	2584.5	0.000795887	0	0.000795887	2585
NFKBIA	NFKB inhibitor alpha	4	0	4	2558.5	0.00900346	0	0.00900346	2586	0.0200813	0	0.0200813	2586	0.000797874	0	0.000797874	2586
BRMS1L	BRMS1 like transcriptional repressor	4	0	4	2558.5	0.00900993	0	0.00900993	2587	0.0200816	0	0.0200816	2587	0.000798619	0	0.000798619	2587
VCPKMT	valosin containing protein lysine methyltransferase	4	0	4	2558.5	0.00903399	0	0.00903399	2588	0.0200852	0	0.0200852	2588.5	0.000798985	0	0.000798985	2588
DMAC2L	distal membrane arm assembly complex 2 like	4	0	4	2558.5	0.00903757	0	0.00903757	2589	0.0200852	0	0.0200852	2588.5	0.000800368	0	0.000800368	2589
NRDE2	NRDE-2, necessary for RNA interference, domain containing	4	0	4	2558.5	0.00921172	0	0.00921172	2590	0.020088	0	0.020088	2590	0.000805372	0	0.000805372	2590
KLF13	Kruppel like factor 13	4	0	4	2558.5	0.00926138	0	0.00926138	2591	0.0200896	0	0.0200896	2591.5	0.000806152	0	0.000806152	2591
GOLGA8B	golgin A8 family member B	4	0	4	2558.5	0.00927134	0	0.00927134	2592	0.0200896	0	0.0200896	2591.5	0.00080819	0	0.00080819	2592
DNAJC17	DnaJ heat shock protein family (Hsp40) member C17	4	0	4	2558.5	0.00933277	0	0.00933277	2593	0.0200912	0	0.0200912	2593	0.000810737	0	0.000810737	2593
PCSK6	proprotein convertase subtilisin/kexin type 6	4	0	4	2558.5	0.00935996	0	0.00935996	2594	0.0200937	0	0.0200937	2594	0.00081104	0	0.00081104	2594
PKD1	polycystin 1, transient receptor potential channel interacting	4	0	4	2558.5	0.00951058	0	0.00951058	2595	0.0200949	0	0.0200949	2595	0.000813863	0	0.000813863	2595
LINC02175	long intergenic non-protein coding RNA 2175	4	0	4	2558.5	0.00952584	0	0.00952584	2596	0.0200956	0	0.0200956	2596	0.000814206	0	0.000814206	2596
COX6A2	cytochrome c oxidase subunit 6A2	4	0	4	2558.5	0.00962443	0	0.00962443	2597	0.0200969	0	0.0200969	2597	0.000815253	0	0.000815253	2597
HEATR3	HEAT repeat containing 3	4	0	4	2558.5	0.00963594	0	0.00963594	2598	0.0200972	0	0.0200972	2598.5	0.000815522	0	0.000815522	2598
PRMT7	protein arginine methyltransferase 7	4	0	4	2558.5	0.00966428	0	0.00966428	2599	0.0200972	0	0.0200972	2598.5	0.000815841	0	0.000815841	2599
RAD51D	RAD51 paralog D	4	0	4	2558.5	0.00976828	0	0.00976828	2600	0.0200979	0	0.0200979	2600	0.000817508	0	0.000817508	2600
DCAKD	dephospho-CoA kinase domain containing	4	0	4	2558.5	0.00979649	0	0.00979649	2601	0.0201029	0	0.0201029	2601	0.000817798	0	0.000817798	2601
SP2	Sp2 transcription factor	4	0	4	2558.5	0.00981554	0	0.00981554	2602	0.0201045	0	0.0201045	2602.5	0.000818629	0	0.000818629	2602
MBTD1	mbt domain containing 1	4	0	4	2558.5	0.00988169	0	0.00988169	2603	0.0201045	0	0.0201045	2602.5	0.000819077	0	0.000819077	2603
MAP3K3	mitogen-activated protein kinase kinase kinase 3	4	0	4	2558.5	0.00990982	0	0.00990982	2604	0.0201048	0	0.0201048	2604	0.000820572	0	0.000820572	2604
FTSJ3	FtsJ RNA 2'-O-methyltransferase 3	4	0	4	2558.5	0.00992985	0	0.00992985	2605	0.0201071	0	0.0201071	2605	0.000820575	0	0.000820575	2605
PRKAR1A	protein kinase cAMP-dependent type I regulatory subunit alpha	4	0	4	2558.5	0.00997084	0	0.00997084	2606.5	0.0201089	0	0.0201089	2606	0.000820824	0	0.000820824	2606
SAP30BP	SAP30 binding protein	4	0	4	2558.5	0.00997084	0	0.00997084	2606.5	0.0201105	0	0.0201105	2607	0.000826432	0	0.000826432	2607
MYOM1	myomesin 1	6	2	4	2558.5	0.00997376	0	0.00997376	2608	0.0201107	0	0.0201107	2608	0.000826565	0	0.000826565	2608
RALBP1	ralA binding protein 1	4	0	4	2558.5	0.00998056	0	0.00998056	2609	0.0201114	0	0.0201114	2609	0.000827074	0	0.000827074	2609
ZNF407	zinc finger protein 407	4	0	4	2558.5	0.00998379	0	0.00998379	2610	0.0201163	0	0.0201163	2610	0.000829669	0	0.000829669	2610
TXNL4A	thioredoxin like 4A	4	0	4	2558.5	0.00998444	0	0.00998444	2611	0.0201183	0	0.0201183	2612	0.000831637	0	0.000831637	2611
TLE5	TLE family member 5, transcriptional modulator	4	0	4	2558.5	0.00999027	0	0.00999027	2612	0.0201183	0	0.0201183	2612	0.000832095	0	0.000832095	2612
EVI5L	ecotropic viral integration site 5 like	4	0	4	2558.5	0.0101222	0	0.0101222	2613	0.0201183	0	0.0201183	2612	0.000833919	0	0.000833919	2613
PIN1	peptidylprolyl cis/trans isomerase, NIMA-interacting 1	4	0	4	2558.5	0.0435223	0.0333019	0.0102204	2614	0.0201186	0	0.0201186	2614	0.000834092	0	0.000834092	2614
CARM1	coactivator associated arginine methyltransferase 1	4	0	4	2558.5	0.0102584	0	0.0102584	2615	0.0201193	0	0.0201193	2615	0.000835258	0	0.000835258	2615
ZNF791	zinc finger protein 791	4	0	4	2558.5	0.0102817	0	0.0102817	2616	0.0201195	0	0.0201195	2616	0.000837475	0	0.000837475	2616
ZNF565	zinc finger protein 565	4	0	4	2558.5	0.0102922	0	0.0102922	2617	0.0201204	0	0.0201204	2617	0.000838625	0	0.000838625	2617
ZNF382	zinc finger protein 382	4	0	4	2558.5	0.0103689	0	0.0103689	2618	0.0201209	0	0.0201209	2618	0.000840819	0	0.000840819	2618
XRCC1	X-ray repair cross complementing 1	4	0	4	2558.5	0.0103779	0	0.0103779	2619	0.0201211	0	0.0201211	2619	0.000843591	0	0.000843591	2619
RELB	RELB proto-oncogene, NF-kB subunit	5	1	4	2558.5	0.0103998	0	0.0103998	2620	0.0201213	0	0.0201213	2620	0.00084727	0	0.00084727	2620
DHX34	DExH-box helicase 34	4	0	4	2558.5	0.0104437	0	0.0104437	2621	0.0201236	0	0.0201236	2621	0.00085131	0	0.00085131	2621
TNNT1	troponin T1, slow skeletal type	4	0	4	2558.5	0.0104484	0	0.0104484	2622	0.0201239	0	0.0201239	2622	0.000851848	0	0.000851848	2622
RPN2	ribophorin II	4	0	4	2558.5	0.0105141	0	0.0105141	2623	0.0201245	0	0.0201245	2623	0.000855046	0	0.000855046	2623
IFT52	intraflagellar transport 52	4	0	4	2558.5	0.0105175	0	0.0105175	2624	0.0201271	0	0.0201271	2624.5	0.000856553	0	0.000856553	2624
RUNX1	RUNX family transcription factor 1	4	0	4	2558.5	0.0105287	0	0.0105287	2625	0.0201271	0	0.0201271	2624.5	0.000857622	0	0.000857622	2625
ASCC2	activating signal cointegrator 1 complex subunit 2	4	0	4	2558.5	0.0105508	0	0.0105508	2626	0.0201275	0	0.0201275	2626	0.000857919	0	0.000857919	2626
SLC25A17	solute carrier family 25 member 17	4	0	4	2558.5	0.0106221	0	0.0106221	2627	0.020128	0	0.020128	2627	0.000857995	0	0.000857995	2627
AL513487.1		4	0	4	2558.5	0.0106729	0	0.0106729	2628	0.0201294	0	0.0201294	2628	0.000861367	0	0.000861367	2628
PEX14	peroxisomal biogenesis factor 14	5	0	5	2673	0.0106919	0	0.0106919	2629	0.0201303	0	0.0201303	2629	0.000862048	0	0.000862048	2629
ID3	inhibitor of DNA binding 3, HLH protein	5	0	5	2673	0.0107918	0	0.0107918	2630	0.0201317	0	0.0201317	2630.5	0.000862658	0	0.000862658	2630
SFPQ	splicing factor proline and glutamine rich	5	0	5	2673	0.0108575	0	0.0108575	2631	0.0201317	0	0.0201317	2630.5	0.000863734	0	0.000863734	2631
NDC1	NDC1 transmembrane nucleoporin	5	0	5	2673	0.0124569	0.00154321	0.0109137	2632	0.0201326	0	0.0201326	2632.5	0.000864256	0	0.000864256	2632
ZNF644	zinc finger protein 644	5	0	5	2673	0.0109299	0	0.0109299	2633	0.0201326	0	0.0201326	2632.5	0.000864501	0	0.000864501	2633
RWDD3	RWD domain containing 3	5	0	5	2673	0.0109785	0	0.0109785	2634	0.020134	0	0.020134	2634	0.00086868	0	0.00086868	2634
NBPF26	NBPF member 26	5	0	5	2673	0.0110096	0	0.0110096	2635	0.0201349	0	0.0201349	2635	0.000869856	0	0.000869856	2635
ZBTB37	zinc finger and BTB domain containing 37	5	0	5	2673	0.0110399	0	0.0110399	2636	0.0201354	0	0.0201354	2636	0.000870574	0	0.000870574	2636
RCOR3	REST corepressor 3	5	0	5	2673	0.0110436	0	0.0110436	2637	0.0201358	0	0.0201358	2637	0.000872512	0	0.000872512	2637
ROCK2	Rho associated coiled-coil containing protein kinase 2	5	0	5	2673	0.0110722	0	0.0110722	2638	0.0201361	0	0.0201361	2638	0.000876039	0	0.000876039	2638
MSH6	mutS homolog 6	5	0	5	2673	0.0110763	0	0.0110763	2639	0.0201365	0	0.0201365	2639	0.000877805	0	0.000877805	2639
XPO1	exportin 1	5	0	5	2673	0.0110765	0	0.0110765	2640	0.0201398	0	0.0201398	2640	0.000879469	0	0.000879469	2640
ZNF142	zinc finger protein 142	5	0	5	2673	0.0110871	0	0.0110871	2641	0.0201432	0	0.0201432	2641	0.000879639	0	0.000879639	2641
SP140L	SP140 nuclear body protein like	5	0	5	2673	0.0111446	0	0.0111446	2642	0.0201435	0	0.0201435	2642	0.000881285	0	0.000881285	2642
SETD2	SET domain containing 2, histone lysine methyltransferase	5	0	5	2673	0.0111447	0	0.0111447	2643	0.0201444	0	0.0201444	2643	0.000881541	0	0.000881541	2643
RYBP	RING1 and YY1 binding protein	5	0	5	2673	0.0111873	0	0.0111873	2644	0.0201448	0	0.0201448	2644	0.000882265	0	0.000882265	2644
ROBO1	roundabout guidance receptor 1	5	0	5	2673	0.0112055	0	0.0112055	2645	0.0201458	0	0.0201458	2645.5	0.000882383	0	0.000882383	2645
PAK2	p21 (RAC1) activated kinase 2	5	0	5	2673	0.0113196	0	0.0113196	2646	0.0201458	0	0.0201458	2645.5	0.000882502	0	0.000882502	2646
RFC1	replication factor C subunit 1	5	0	5	2673	0.0114159	0	0.0114159	2647	0.0201469	0	0.0201469	2647	0.000882615	0	0.000882615	2647
ADH5	alcohol dehydrogenase 5 (class III), chi polypeptide	5	0	5	2673	0.0114394	0	0.0114394	2648	0.0201476	0	0.0201476	2648	0.000884193	0	0.000884193	2648
PRDM5	PR/SET domain 5	5	0	5	2673	0.0114572	0	0.0114572	2649	0.0201488	0	0.0201488	2649	0.000884684	0	0.000884684	2649
FNIP2	folliculin interacting protein 2	5	0	5	2673	0.0114818	0	0.0114818	2650	0.0201495	0	0.0201495	2650	0.000885978	0	0.000885978	2650
PIK3R1	phosphoinositide-3-kinase regulatory subunit 1	5	0	5	2673	0.0114987	0	0.0114987	2651	0.0201513	0	0.0201513	2651	0.000888044	0	0.000888044	2651
CKMT2	creatine kinase, mitochondrial 2	5	0	5	2673	0.0115919	0	0.0115919	2652	0.0201545	0	0.0201545	2652	0.000888821	0	0.000888821	2652
HNRNPA0	heterogeneous nuclear ribonucleoprotein A0	5	0	5	2673	0.0115929	0	0.0115929	2653	0.0201585	0	0.0201585	2653	0.000889194	0	0.000889194	2653
FLOT1	flotillin 1	5	0	5	2673	0.0116342	0	0.0116342	2654	0.0201601	0	0.0201601	2654	0.000893366	0	0.000893366	2654
C6orf89	chromosome 6 open reading frame 89	5	0	5	2673	0.0117893	0	0.0117893	2655	0.0201612	0	0.0201612	2655	0.000896571	0	0.000896571	2655
PDSS2	decaprenyl diphosphate synthase subunit 2	5	0	5	2673	0.0118724	0	0.0118724	2656	0.0201624	0	0.0201624	2656	0.000896773	0	0.000896773	2656
BCLAF1	BCL2 associated transcription factor 1	5	0	5	2673	0.012076	0	0.012076	2657	0.0201647	0	0.0201647	2657	0.00089698	0	0.00089698	2657
PHF10	PHD finger protein 10	5	0	5	2673	0.0121046	0	0.0121046	2658	0.0201652	0	0.0201652	2658	0.000897005	0	0.000897005	2658
DMTF1	cyclin D binding myb like transcription factor 1	5	0	5	2673	0.0121723	0	0.0121723	2659	0.0201666	0	0.0201666	2659.5	0.00089765	0	0.00089765	2659
TRRAP	transformation/transcription domain associated protein	5	0	5	2673	0.0121741	0	0.0121741	2660	0.0201666	0	0.0201666	2659.5	0.000897718	0	0.000897718	2660
KMT2E	lysine methyltransferase 2E (inactive)	5	0	5	2673	0.0121788	0	0.0121788	2661.5	0.020167	0	0.020167	2661	0.000899674	0	0.000899674	2661
SND1	staphylococcal nuclease and tudor domain containing 1	5	0	5	2673	0.0121788	0	0.0121788	2661.5	0.0201682	0	0.0201682	2662	0.000901665	0	0.000901665	2662
NUP205	nucleoporin 205	5	0	5	2673	0.0121879	0	0.0121879	2663	0.0201707	0	0.0201707	2663	0.000903409	0	0.000903409	2663
ZNF783	zinc finger family member 783	5	0	5	2673	0.0121905	0	0.0121905	2664	0.0201744	0	0.0201744	2664	0.000904412	0	0.000904412	2664
AGO2	argonaute RISC catalytic component 2	5	0	5	2673	0.0122611	0	0.0122611	2665	0.0201754	0	0.0201754	2665.5	0.000905592	0	0.000905592	2665
SMU1	SMU1 DNA replication regulator and spliceosomal factor	5	0	5	2673	0.01768	0.00538634	0.0122936	2666	0.0201754	0	0.0201754	2665.5	0.000907817	0	0.000907817	2666
TMEM268	transmembrane protein 268	5	0	5	2673	0.0123702	1.53375e-05	0.0123549	2667	0.0201761	0	0.0201761	2667	0.00091147	0	0.00091147	2667
ZBTB34	zinc finger and BTB domain containing 34	5	0	5	2673	0.0123625	0	0.0123625	2668	0.0201763	0	0.0201763	2668	0.000912237	0	0.000912237	2668
CREM	cAMP responsive element modulator	5	0	5	2673	0.0123705	0	0.0123705	2669	0.0201795	0	0.0201795	2669	0.000913698	0	0.000913698	2669
TRIM8	tripartite motif containing 8	5	0	5	2673	0.0123718	0	0.0123718	2670	0.0201805	0	0.0201805	2670.5	0.000915091	0	0.000915091	2670
ABLIM1	actin binding LIM protein 1	5	0	5	2673	0.0124307	0	0.0124307	2671	0.0201805	0	0.0201805	2670.5	0.000915974	0	0.000915974	2671
APIP	APAF1 interacting protein	5	0	5	2673	0.0125377	0	0.0125377	2672	0.0201809	0	0.0201809	2672	0.000915985	0	0.000915985	2672
ATM	ATM serine/threonine kinase	5	0	5	2673	0.0125921	0	0.0125921	2673	0.0201846	0	0.0201846	2673.5	0.000916447	0	0.000916447	2673
ZBTB16	zinc finger and BTB domain containing 16	5	0	5	2673	0.0126682	0	0.0126682	2674	0.0201846	0	0.0201846	2673.5	0.000916681	0	0.000916681	2674
PKP2	plakophilin 2	5	0	5	2673	0.0127315	0	0.0127315	2675	0.0201862	0	0.0201862	2675	0.000920162	0	0.000920162	2675
CSRNP2	cysteine and serine rich nuclear protein 2	5	0	5	2673	0.0128783	0	0.0128783	2676	0.0201867	0	0.0201867	2676	0.000921768	0	0.000921768	2676
NR4A1	nuclear receptor subfamily 4 group A member 1	5	0	5	2673	0.0129369	0	0.0129369	2677	0.0201876	0	0.0201876	2677	0.000928832	0	0.000928832	2677
MARS		5	0	5	2673	0.0129796	0	0.0129796	2678	0.0201881	0	0.0201881	2678	0.000932974	0	0.000932974	2678
TDG	thymine DNA glycosylase	5	0	5	2673	0.013	0	0.013	2679	0.020189	0	0.020189	2679	0.000934638	0	0.000934638	2679
ATXN2	ataxin 2	7	2	5	2673	0.0130778	0	0.0130778	2680	0.0201951	0	0.0201951	2680.5	0.000937248	0	0.000937248	2680
SRSF9	serine and arginine rich splicing factor 9	5	0	5	2673	0.0131148	0	0.0131148	2681	0.0201951	0	0.0201951	2680.5	0.000937278	0	0.000937278	2681
SPPL3	signal peptide peptidase like 3	5	0	5	2673	0.0639717	0.0508313	0.0131404	2682	0.0201953	0	0.0201953	2682	0.000937989	0	0.000937989	2682
PSMD9	proteasome 26S subunit, non-ATPase 9	5	0	5	2673	0.013143	0	0.013143	2683	0.0201955	0	0.0201955	2683	0.000938086	0	0.000938086	2683
FBRSL1	fibrosin like 1	5	0	5	2673	0.0131724	0	0.0131724	2684	0.0201962	0	0.0201962	2684	0.000941623	0	0.000941623	2684
FOXO1	forkhead box O1	5	0	5	2673	0.0132047	0	0.0132047	2685	0.0201967	0	0.0201967	2686.5	0.000943966	0	0.000943966	2685
PAPOLA	poly(A) polymerase alpha	5	0	5	2673	0.0132711	0	0.0132711	2686.5	0.0201967	0	0.0201967	2686.5	0.000950077	0	0.000950077	2686
LRRC49	leucine rich repeat containing 49	5	0	5	2673	0.0132711	0	0.0132711	2686.5	0.0201967	0	0.0201967	2686.5	0.000951357	0	0.000951357	2687
ABHD2	abhydrolase domain containing 2, acylglycerol lipase	5	0	5	2673	0.0132783	2.38334e-06	0.0132759	2688	0.0201967	0	0.0201967	2686.5	0.000954564	0	0.000954564	2688
NFATC2IP	nuclear factor of activated T cells 2 interacting protein	5	0	5	2673	0.0132811	0	0.0132811	2689	0.0201983	0	0.0201983	2689	0.000955195	0	0.000955195	2689
BOLA2	bolA family member 2	5	0	5	2673	0.0132841	0	0.0132841	2690	0.0201985	0	0.0201985	2690	0.000959438	0	0.000959438	2690
ZNF720	zinc finger protein 720	5	0	5	2673	0.0133389	0	0.0133389	2691	0.0202002	0	0.0202002	2691	0.000959749	0	0.000959749	2691
MPHOSPH6	M-phase phosphoprotein 6	5	0	5	2673	0.0133815	0	0.0133815	2692	0.0202009	0	0.0202009	2692	0.000965261	0	0.000965261	2692
SPAG7	sperm associated antigen 7	5	0	5	2673	0.0135855	0	0.0135855	2693	0.0202032	0	0.0202032	2693	0.000965425	0	0.000965425	2693
NCOR1	nuclear receptor corepressor 1	6	1	5	2673	0.0136233	0	0.0136233	2694	0.0202062	0	0.0202062	2694	0.000966073	0	0.000966073	2694
FLCN	folliculin	5	0	5	2673	0.0136256	0	0.0136256	2695	0.0202069	0	0.0202069	2695.5	0.000968976	0	0.000968976	2695
RHOT1	ras homolog family member T1	5	0	5	2673	0.0136404	0	0.0136404	2696	0.0202069	0	0.0202069	2695.5	0.000969482	0	0.000969482	2696
UBTF	upstream binding transcription factor	5	0	5	2673	0.0136627	0	0.0136627	2697	0.0202083	0	0.0202083	2697	0.000972949	0	0.000972949	2697
ARSG	arylsulfatase G	5	0	5	2673	0.0137275	0	0.0137275	2698	0.0202108	0	0.0202108	2698	0.000973226	0	0.000973226	2698
TMEM104	transmembrane protein 104	5	0	5	2673	0.0139963	0	0.0139963	2699	0.0202111	0	0.0202111	2699	0.000974609	0	0.000974609	2699
C1QTNF1	C1q and TNF related 1	5	0	5	2673	0.0139977	0	0.0139977	2700	0.0202113	0	0.0202113	2700	0.00097501	0	0.00097501	2700
CAPS	calcyphosine	5	0	5	2673	0.0141466	0	0.0141466	2701	0.0202139	0	0.0202139	2701	0.000976753	0	0.000976753	2701
ZNF100	zinc finger protein 100	5	0	5	2673	0.0141963	0	0.0141963	2702	0.0202169	0	0.0202169	2702	0.000978123	0	0.000978123	2702
KCTD15	potassium channel tetramerization domain containing 15	5	0	5	2673	0.0143687	0	0.0143687	2703.5	0.0202187	0	0.0202187	2703	0.0014507	0.000472164	0.000978536	2703
SPHK2	sphingosine kinase 2	5	0	5	2673	0.0143687	0	0.0143687	2703.5	0.020219	0	0.020219	2704.5	0.000979467	0	0.000979467	2704
BAX	BCL2 associated X, apoptosis regulator	5	0	5	2673	0.0144384	0	0.0144384	2705	0.020219	0	0.020219	2704.5	0.000983522	0	0.000983522	2705
ZNF615	zinc finger protein 615	5	0	5	2673	0.0145709	0	0.0145709	2706	0.0202204	0	0.0202204	2706	0.00098928	0	0.00098928	2706
ZNF83	zinc finger protein 83	5	0	5	2673	0.0145836	0	0.0145836	2707	0.0202208	0	0.0202208	2707.5	0.000997831	0	0.000997831	2707
BCL2L1	BCL2 like 1	5	0	5	2673	0.0145948	0	0.0145948	2708	0.0202208	0	0.0202208	2707.5	0.00100046	0	0.00100046	2708
OSER1	oxidative stress responsive serine rich 1	5	0	5	2673	0.0147922	0	0.0147922	2709	0.0202213	0	0.0202213	2709	0.00100352	0	0.00100352	2709
YWHAB	tyrosine 3-monooxygenase/tryptophan 5-monooxygenase activation protein beta	5	0	5	2673	0.0147966	0	0.0147966	2710	0.0202215	0	0.0202215	2710	0.00100678	0	0.00100678	2710
UBE2V1	ubiquitin conjugating enzyme E2 V1	5	0	5	2673	0.0149059	0	0.0149059	2711	0.0202262	0	0.0202262	2711	0.00100777	0	0.00100777	2711
NRIP1	nuclear receptor interacting protein 1	6	1	5	2673	0.0149628	0	0.0149628	2712	0.0202292	0	0.0202292	2712	0.00100909	0	0.00100909	2712
DEPDC5	DEP domain containing 5, GATOR1 subcomplex subunit	5	0	5	2673	0.0150171	0	0.0150171	2713	0.0202297	0	0.0202297	2713	0.00101209	0	0.00101209	2713
L3MBTL2	L3MBTL histone methyl-lysine binding protein 2	5	0	5	2673	0.0150563	0	0.0150563	2714	0.0202299	0	0.0202299	2714	0.00101619	0	0.00101619	2714
CERK	ceramide kinase	5	0	5	2673	0.0151541	0	0.0151541	2715	0.0202315	0	0.0202315	2715	0.00140268	0.000386213	0.00101647	2715
MED14	mediator complex subunit 14	5	0	5	2673	0.0152773	3.62649e-05	0.0152411	2716	0.0202399	0	0.0202399	2716	0.00101734	0	0.00101734	2716
TENM1	teneurin transmembrane protein 1	5	0	5	2673	0.0153105	0	0.0153105	2717	0.0202423	0	0.0202423	2717	0.00101848	0	0.00101848	2717
PNRC2	proline rich nuclear receptor coactivator 2	6	0	6	2746.5	0.0154237	0	0.0154237	2718	0.0202439	0	0.0202439	2718	0.00101867	0	0.00101867	2718
TAF12	TATA-box binding protein associated factor 12	6	0	6	2746.5	0.0154746	0	0.0154746	2719	0.0202441	0	0.0202441	2719	0.00102182	0	0.00102182	2719
MIER1	MIER1 transcriptional regulator	6	0	6	2746.5	0.0155415	0	0.0155415	2720	0.0202462	0	0.0202462	2720	0.001022	0	0.001022	2720
RC3H1	ring finger and CCCH-type domains 1	6	0	6	2746.5	0.0156375	0	0.0156375	2721	0.0202493	0	0.0202493	2721	0.00102205	0	0.00102205	2721
RO60	Ro60, Y RNA binding protein	6	0	6	2746.5	0.0158381	0	0.0158381	2722	0.0202497	0	0.0202497	2722	0.00102769	0	0.00102769	2722
ESRRG	estrogen related receptor gamma	6	0	6	2746.5	0.0160741	0	0.0160741	2723	0.0202516	0	0.0202516	2723.5	0.00103176	0	0.00103176	2723
PARP1	poly(ADP-ribose) polymerase 1	6	0	6	2746.5	0.0160932	0	0.0160932	2724	0.0202516	0	0.0202516	2723.5	0.00103538	0	0.00103538	2724
ORC2	origin recognition complex subunit 2	6	0	6	2746.5	0.0163881	0	0.0163881	2725	0.0202523	0	0.0202523	2725	0.00103659	0	0.00103659	2725
PCOLCE2	procollagen C-endopeptidase enhancer 2	6	0	6	2746.5	0.0165802	0	0.0165802	2726	0.0202535	0	0.0202535	2726.5	0.00103851	0	0.00103851	2726
LYRM7	LYR motif containing 7	6	0	6	2746.5	0.016585	0	0.016585	2727	0.0202535	0	0.0202535	2726.5	0.00103981	0	0.00103981	2727
PPP2CA	protein phosphatase 2 catalytic subunit alpha	6	0	6	2746.5	0.0185894	0.00154321	0.0170462	2728	0.0202539	0	0.0202539	2728	0.00104154	0	0.00104154	2728
CPEB4	cytoplasmic polyadenylation element binding protein 4	6	0	6	2746.5	0.0170818	0	0.0170818	2729	0.0202558	0	0.0202558	2729	0.00104631	0	0.00104631	2729
PHF14	PHD finger protein 14	6	0	6	2746.5	0.0171182	0	0.0171182	2730	0.0202605	0	0.0202605	2730	0.00105015	0	0.00105015	2730
AHR	aryl hydrocarbon receptor	6	0	6	2746.5	0.0172681	0	0.0172681	2731	0.0202626	0	0.0202626	2731	0.00105287	0	0.00105287	2731
ZMIZ2	zinc finger MIZ-type containing 2	6	0	6	2746.5	0.0173045	0	0.0173045	2732	0.0202635	0	0.0202635	2732	0.00105352	0	0.00105352	2732
EGFR	epidermal growth factor receptor	6	0	6	2746.5	0.0173338	0	0.0173338	2733	0.020271	0	0.020271	2733	0.00105398	0	0.00105398	2733
GTF2I	general transcription factor IIi	6	0	6	2746.5	0.0176014	0	0.0176014	2734	0.0202712	0	0.0202712	2734	0.00105743	0	0.00105743	2734
ZC3HC1	zinc finger C3HC-type containing 1	6	0	6	2746.5	0.0176534	0	0.0176534	2735	0.0202714	0	0.0202714	2735.5	0.00105861	0	0.00105861	2735
CNOT4	CCR4-NOT transcription complex subunit 4	6	0	6	2746.5	0.0176554	0	0.0176554	2736	0.0202714	0	0.0202714	2735.5	0.00105936	0	0.00105936	2736
CCAR2	cell cycle and apoptosis regulator 2	6	0	6	2746.5	0.0176701	0	0.0176701	2737	0.0202717	0	0.0202717	2737	0.00106084	0	0.00106084	2737
CHD7	chromodomain helicase DNA binding protein 7	6	0	6	2746.5	0.0178885	0	0.0178885	2738	0.020274	0	0.020274	2738	0.00106379	0	0.00106379	2738
PABPC1	poly(A) binding protein cytoplasmic 1	6	0	6	2746.5	0.0179981	0	0.0179981	2739	0.0202742	0	0.0202742	2739	0.00106677	0	0.00106677	2739
TRPS1	transcriptional repressor GATA binding 1	6	0	6	2746.5	0.0181876	0	0.0181876	2740	0.0202747	0	0.0202747	2740	0.00106786	0	0.00106786	2740
RAD21	RAD21 cohesin complex component	6	0	6	2746.5	0.0184303	0	0.0184303	2741	0.0202799	0	0.0202799	2741	0.00106859	0	0.00106859	2741
ZNF462	zinc finger protein 462	6	0	6	2746.5	0.0186589	0	0.0186589	2742	0.0202883	0	0.0202883	2742	0.00106981	0	0.00106981	2742
BTAF1	B-TFIID TATA-box binding protein associated factor 1	6	0	6	2746.5	0.0187458	0	0.0187458	2743.5	0.0202909	0	0.0202909	2743	0.00107971	0	0.00107971	2743
EDRF1	erythroid differentiation regulatory factor 1	6	0	6	2746.5	0.0187458	0	0.0187458	2743.5	0.0202918	0	0.0202918	2744	0.00108475	0	0.00108475	2744
NAT10	N-acetyltransferase 10	6	0	6	2746.5	0.0187476	0	0.0187476	2745	0.020293	0	0.020293	2745	0.00109068	0	0.00109068	2745
EMSY	EMSY transcriptional repressor, BRCA2 interacting	6	0	6	2746.5	0.0188523	0	0.0188523	2746	0.0202934	0	0.0202934	2746	0.00109179	0	0.00109179	2746
USP28	ubiquitin specific peptidase 28	6	0	6	2746.5	0.0189309	0	0.0189309	2747	0.0202937	0	0.0202937	2747	0.00109357	0	0.00109357	2747
ESAM	endothelial cell adhesion molecule	6	0	6	2746.5	0.0189381	0	0.0189381	2748	0.0202948	0	0.0202948	2748	0.00109561	0	0.00109561	2748
DDX55	DEAD-box helicase 55	6	0	6	2746.5	0.0190274	0	0.0190274	2749	0.0202967	0	0.0202967	2749	0.0010969	0	0.0010969	2749
HMGB1	high mobility group box 1	6	0	6	2746.5	0.0197017	0	0.0197017	2750	0.0202972	0	0.0202972	2750	0.00110444	0	0.00110444	2750
NGDN	neuroguidin	6	0	6	2746.5	0.0197868	0	0.0197868	2751	0.0202979	0	0.0202979	2751	0.00110456	0	0.00110456	2751
SNAP23	synaptosome associated protein 23	6	0	6	2746.5	0.0198368	0	0.0198368	2752	0.0202986	0	0.0202986	2752	0.0011112	0	0.0011112	2752
MARF1	meiosis regulator and mRNA stability factor 1	6	0	6	2746.5	0.0198478	0	0.0198478	2753	0.0202988	0	0.0202988	2753	0.0011116	0	0.0011116	2753
SARM1	sterile alpha and TIR motif containing 1	6	0	6	2746.5	0.0198897	0	0.0198897	2754	0.0202998	0	0.0202998	2754	0.00111328	0	0.00111328	2754
SUZ12	SUZ12 polycomb repressive complex 2 subunit	6	0	6	2746.5	0.0199093	0	0.0199093	2755	0.0203068	0	0.0203068	2755.5	0.00111433	0	0.00111433	2755
PCGF2	polycomb group ring finger 2	6	0	6	2746.5	0.0203445	0	0.0203445	2756	0.0203068	0	0.0203068	2755.5	0.00111597	0	0.00111597	2756
THRA	thyroid hormone receptor alpha	6	0	6	2746.5	0.0203977	0	0.0203977	2757	0.0203073	0	0.0203073	2757	0.00111637	0	0.00111637	2757
MAP3K14	mitogen-activated protein kinase kinase kinase 14	6	0	6	2746.5	0.0204041	0	0.0204041	2758	0.0203077	0	0.0203077	2758	0.00111871	0	0.00111871	2758
SNF8	SNF8 subunit of ESCRT-II	6	0	6	2746.5	0.0204348	0	0.0204348	2759	0.0203101	0	0.0203101	2759	0.00112801	0	0.00112801	2759
SMURF2	SMAD specific E3 ubiquitin protein ligase 2	6	0	6	2746.5	0.0211581	0.000684975	0.0204732	2760	0.0203124	0	0.0203124	2760	0.0014656	0.000336122	0.00112948	2760
ZNF519	zinc finger protein 519	6	0	6	2746.5	0.0204951	0	0.0204951	2761	0.0203141	0	0.0203141	2761	0.00113073	0	0.00113073	2761
TSHZ1	teashirt zinc finger homeobox 1	6	0	6	2746.5	0.020673	0	0.020673	2762	0.0203192	0	0.0203192	2762	0.00113131	0	0.00113131	2762
MIER2	MIER family member 2	6	0	6	2746.5	0.0207043	0	0.0207043	2763	0.0203202	0	0.0203202	2763	0.00113273	0	0.00113273	2763
ZBTB7A	zinc finger and BTB domain containing 7A	6	0	6	2746.5	0.0209764	0	0.0209764	2764	0.0203279	0	0.0203279	2764	0.00113524	0	0.00113524	2764
PDCD5	programmed cell death 5	6	0	6	2746.5	0.0210436	0	0.0210436	2765	0.0203308	0	0.0203308	2765	0.00113615	0	0.00113615	2765
ZNF146	zinc finger protein 146	6	0	6	2746.5	0.0210842	0	0.0210842	2766	0.0203324	0	0.0203324	2766	0.00113639	0	0.00113639	2766
ZNF790	zinc finger protein 790	6	0	6	2746.5	0.0210977	0	0.0210977	2767	0.0203355	0	0.0203355	2767	0.00113739	0	0.00113739	2767
MAP3K10	mitogen-activated protein kinase kinase kinase 10	6	0	6	2746.5	0.0212475	0	0.0212475	2768	0.020338	0	0.020338	2768	0.00114188	0	0.00114188	2768
HIF3A	hypoxia inducible factor 3 subunit alpha	6	0	6	2746.5	0.0212813	0	0.0212813	2769	0.0203446	0	0.0203446	2769	0.00114433	0	0.00114433	2769
ZC3H4	zinc finger CCCH-type containing 4	6	0	6	2746.5	0.0212893	0	0.0212893	2770	0.020347	0	0.020347	2770	0.00114583	0	0.00114583	2770
PTOV1	PTOV1 extended AT-hook containing adaptor protein	6	0	6	2746.5	0.0217555	0	0.0217555	2771	0.0203491	0	0.0203491	2771	0.00114616	0	0.00114616	2771
ZNF8	zinc finger protein 8	6	0	6	2746.5	0.0217791	0	0.0217791	2772	0.0203493	0	0.0203493	2772	0.00115664	0	0.00115664	2772
ZNF341	zinc finger protein 341	6	0	6	2746.5	0.0221696	0	0.0221696	2773	0.0203496	0	0.0203496	2773	0.00116419	0	0.00116419	2773
TMSB4X	thymosin beta 4 X-linked	6	0	6	2746.5	0.0223908	0	0.0223908	2774	0.0203541	0	0.0203541	2774	0.00116752	0	0.00116752	2774
USP9Y	ubiquitin specific peptidase 9 Y-linked	6	0	6	2746.5	0.0225137	4.59007e-05	0.0224678	2775	0.0203599	0	0.0203599	2775	0.00116894	0	0.00116894	2775
HES4	hes family bHLH transcription factor 4	7	0	7	2794.5	0.0227824	0	0.0227824	2776	0.0203607	0	0.0203607	2776	0.00117826	0	0.00117826	2776
SCMH1	Scm polycomb group protein homolog 1	7	0	7	2794.5	0.0231485	0	0.0231485	2777	0.0203651	0	0.0203651	2777	0.00117906	0	0.00117906	2777
YBX1	Y-box binding protein 1	7	0	7	2794.5	0.0233308	0	0.0233308	2778	0.0203661	0	0.0203661	2778	0.00119156	0	0.00119156	2778
ZBTB41	zinc finger and BTB domain containing 41	7	0	7	2794.5	0.0234524	0	0.0234524	2779	0.0203663	0	0.0203663	2779	0.00119398	0	0.00119398	2779
CUL3	cullin 3	7	0	7	2794.5	0.0238435	0	0.0238435	2780	0.0203668	0	0.0203668	2780	0.00119722	0	0.00119722	2780
THAP4	THAP domain containing 4	7	0	7	2794.5	0.0241834	0	0.0241834	2781	0.0203699	0	0.0203699	2781	0.00119768	0	0.00119768	2781
CNOT10	CCR4-NOT transcription complex subunit 10	7	0	7	2794.5	0.0242779	0	0.0242779	2782	0.0203706	0	0.0203706	2782	0.00120359	0	0.00120359	2782
ZBTB47	zinc finger and BTB domain containing 47	7	0	7	2794.5	0.0245524	0	0.0245524	2783	0.020371	0	0.020371	2783	0.00120851	0	0.00120851	2783
DCP1A	decapping mRNA 1A	7	0	7	2794.5	0.0245723	0	0.0245723	2784	0.0203725	0	0.0203725	2784	0.00120993	0	0.00120993	2784
SHQ1	SHQ1, H/ACA ribonucleoprotein assembly factor	7	0	7	2794.5	0.0252978	0	0.0252978	2785	0.0203727	0	0.0203727	2785	0.00121243	0	0.00121243	2785
USF3	upstream transcription factor family member 3	7	0	7	2794.5	0.0255482	0	0.0255482	2786	0.0203739	0	0.0203739	2786	0.00121362	0	0.00121362	2786
NAA15	N-alpha-acetyltransferase 15, NatA auxiliary subunit	11	4	7	2794.5	0.0256255	0	0.0256255	2787	0.0203741	0	0.0203741	2787	0.00121419	0	0.00121419	2787
ZNF131	zinc finger protein 131	7	0	7	2794.5	0.0257434	0	0.0257434	2788	0.020381	0	0.020381	2788	0.00121613	0	0.00121613	2788
AFF4	AF4/FMR2 family member 4	7	0	7	2794.5	0.0259096	0	0.0259096	2789	0.0203824	0	0.0203824	2789	0.00121936	0	0.00121936	2789
PPP2CB	protein phosphatase 2 catalytic subunit beta	7	0	7	2794.5	0.025984	0	0.025984	2790	0.020384	0	0.020384	2790	0.00122308	0	0.00122308	2790
ZNF250	zinc finger protein 250	7	0	7	2794.5	0.0261247	0	0.0261247	2791	0.0203845	0	0.0203845	2791	0.00122587	0	0.00122587	2791
MED27	mediator complex subunit 27	7	0	7	2794.5	0.0261256	0	0.0261256	2792	0.0203869	0	0.0203869	2792	0.0019352	0.000708466	0.00122673	2792
CUL2	cullin 2	7	0	7	2794.5	0.026442	0	0.026442	2793	0.0203909	0	0.0203909	2793	0.00123414	0	0.00123414	2793
PCGF6	polycomb group ring finger 6	7	0	7	2794.5	0.0265593	0	0.0265593	2794	0.0203925	0	0.0203925	2794.5	0.00124348	0	0.00124348	2794
TMBIM6	transmembrane BAX inhibitor motif containing 6	7	0	7	2794.5	0.0266152	0	0.0266152	2795	0.0203925	0	0.0203925	2794.5	0.0012448	0	0.0012448	2795
RARG	retinoic acid receptor gamma	8	1	7	2794.5	0.0268537	0	0.0268537	2796	0.020393	0	0.020393	2796	0.0012465	0	0.0012465	2796
MYCBP2	MYC binding protein 2	7	0	7	2794.5	0.0271196	0	0.0271196	2797	0.0203937	0	0.0203937	2797.5	0.00124767	0	0.00124767	2797
FBN1	fibrillin 1	11	4	7	2794.5	0.0272087	0	0.0272087	2798	0.0203937	0	0.0203937	2797.5	0.00125063	0	0.00125063	2798
KLHL25	kelch like family member 25	7	0	7	2794.5	0.0276425	0	0.0276425	2799	0.0203961	0	0.0203961	2799	0.0012544	0	0.0012544	2799
ZC3H7A	zinc finger CCCH-type containing 7A	7	0	7	2794.5	0.0276655	0	0.0276655	2800	0.0203975	0	0.0203975	2800	0.00125469	0	0.00125469	2800
CRK	CRK proto-oncogene, adaptor protein	7	0	7	2794.5	0.0277899	0	0.0277899	2801	0.0203989	0	0.0203989	2801	0.00125906	0	0.00125906	2801
RNF213	ring finger protein 213	9	2	7	2794.5	0.0278537	0	0.0278537	2802	0.0204001	0	0.0204001	2802	0.00126324	0	0.00126324	2802
CIRBP	cold inducible RNA binding protein	7	0	7	2794.5	0.0278992	0	0.0278992	2803	0.0204011	0	0.0204011	2803.5	0.00163879	0.000373978	0.00126481	2803
ATG4D	autophagy related 4D cysteine peptidase	7	0	7	2794.5	0.0280283	0	0.0280283	2804	0.0204011	0	0.0204011	2803.5	0.00126561	0	0.00126561	2804
ZNF507	zinc finger protein 507	7	0	7	2794.5	0.0288426	0	0.0288426	2805	0.0204013	0	0.0204013	2805	0.00127026	0	0.00127026	2805
ZNF566	zinc finger protein 566	7	0	7	2794.5	0.0290185	0	0.0290185	2806	0.0204027	0	0.0204027	2807.5	0.00127844	0	0.00127844	2806
ZNF607	zinc finger protein 607	7	0	7	2794.5	0.0290969	0	0.0290969	2807	0.0204027	0	0.0204027	2807.5	0.00127916	0	0.00127916	2807
MED25	mediator complex subunit 25	7	0	7	2794.5	0.0292424	0	0.0292424	2808	0.0204027	0	0.0204027	2807.5	0.00128122	0	0.00128122	2808
ZNF836	zinc finger protein 836	7	0	7	2794.5	0.0296307	0	0.0296307	2809	0.0204027	0	0.0204027	2807.5	0.0012826	0	0.0012826	2809
ZNF329	zinc finger protein 329	7	0	7	2794.5	0.0296876	0	0.0296876	2810	0.020403	0	0.020403	2810	0.00128449	0	0.00128449	2810
COMMD7	COMM domain containing 7	7	0	7	2794.5	0.0307986	0	0.0307986	2811	0.0204037	0	0.0204037	2811	0.00128563	0	0.00128563	2811
GGT7	gamma-glutamyltransferase 7	7	0	7	2794.5	0.0312204	0	0.0312204	2812	0.0204077	0	0.0204077	2812	0.00128804	0	0.00128804	2812
HDAC8	histone deacetylase 8	7	0	7	2794.5	0.031868	0	0.031868	2813	0.0204079	0	0.0204079	2813	0.00129107	0	0.00129107	2813
GMEB1	glucocorticoid modulatory element binding protein 1	8	0	8	2826	0.0328042	0	0.0328042	2814	0.0204091	0	0.0204091	2814	0.00129359	0	0.00129359	2814
TTN	titin	8	0	8	2826	0.0328191	0	0.0328191	2815	0.0204103	0	0.0204103	2815	0.00129566	0	0.00129566	2815
PIK3CA	phosphatidylinositol-4,5-bisphosphate 3-kinase catalytic subunit alpha	8	0	8	2826	0.0335639	0	0.0335639	2816	0.0204136	0	0.0204136	2816	0.00129792	0	0.00129792	2816
EIF4E	eukaryotic translation initiation factor 4E	8	0	8	2826	0.0338421	0	0.0338421	2817	0.020421	0	0.020421	2817	0.00130376	0	0.00130376	2817
ZNF354A	zinc finger protein 354A	9	1	8	2826	0.0338618	0	0.0338618	2818	0.0204231	0	0.0204231	2818	0.00173403	0.00043008	0.00130395	2818
TRIM27	tripartite motif containing 27	8	0	8	2826	0.0342127	0	0.0342127	2819	0.0204262	0	0.0204262	2819	0.00131003	0	0.00131003	2819
HMGN3	high mobility group nucleosomal binding domain 3	8	0	8	2826	0.0352952	0	0.0352952	2820	0.0204274	0	0.0204274	2820	0.00131635	0	0.00131635	2820
ZNF92	zinc finger protein 92	8	0	8	2826	0.0353569	0	0.0353569	2821	0.0204276	0	0.0204276	2821	0.00132271	0	0.00132271	2821
ZNF212	zinc finger protein 212	17	9	8	2826	0.0386196	0.00308523	0.0355344	2822	0.0204297	0	0.0204297	2822	0.00132414	0	0.00132414	2822
ATAD2	ATPase family AAA domain containing 2	8	0	8	2826	0.0363352	0	0.0363352	2823	0.0204371	0	0.0204371	2823	0.00133168	0	0.00133168	2823
SUPV3L1	Suv3 like RNA helicase	8	0	8	2826	0.0368562	0	0.0368562	2824	0.0204385	0	0.0204385	2824	0.00133621	0	0.00133621	2824
NEAT1	nuclear paraspeckle assembly transcript 1	8	0	8	2826	0.0370192	0	0.0370192	2825	0.0204416	0	0.0204416	2825	0.00133872	0	0.00133872	2825
RBM14	RNA binding motif protein 14	8	0	8	2826	0.0371422	0	0.0371422	2826	0.0204438	0	0.0204438	2826	0.00133899	0	0.00133899	2826
PAN2	poly(A) specific ribonuclease subunit PAN2	8	0	8	2826	0.0371499	0	0.0371499	2827	0.0204557	0	0.0204557	2827	0.00134519	0	0.00134519	2827
ZFP36L1	ZFP36 ring finger protein like 1	8	0	8	2826	0.0374945	0	0.0374945	2828	0.0204599	0	0.0204599	2828	0.00134733	0	0.00134733	2828
COX16	cytochrome c oxidase assembly factor COX16	8	0	8	2826	0.0377428	0	0.0377428	2829	0.0204609	0	0.0204609	2829	0.00135093	0	0.00135093	2829
DPH6	diphthamine biosynthesis 6	8	0	8	2826	0.0384244	0	0.0384244	2830	0.020468	0	0.020468	2830	0.00135179	0	0.00135179	2830
ZNF207	zinc finger protein 207	8	0	8	2826	0.0394064	0	0.0394064	2831	0.0204781	0	0.0204781	2831	0.00135327	0	0.00135327	2831
TOB1	transducer of ERBB2, 1	9	1	8	2826	0.0403475	0	0.0403475	2832	0.0204783	0	0.0204783	2832	0.00135455	0	0.00135455	2832
EEF2	eukaryotic translation elongation factor 2	8	0	8	2826	0.0413511	0	0.0413511	2833	0.0204797	0	0.0204797	2833.5	0.00136017	0	0.00136017	2833
INSR	insulin receptor	11	3	8	2826	0.0414091	0	0.0414091	2834	0.0204797	0	0.0204797	2833.5	0.00136529	0	0.00136529	2834
ZNF562	zinc finger protein 562	8	0	8	2826	0.0422029	0	0.0422029	2835	0.020489	0	0.020489	2835	0.00136667	0	0.00136667	2835
NR2F6	nuclear receptor subfamily 2 group F member 6	8	0	8	2826	0.0422706	0	0.0422706	2836	0.0205	0	0.0205	2836	0.00137061	0	0.00137061	2836
ZNF506	zinc finger protein 506	8	0	8	2826	0.0425082	0	0.0425082	2837	0.0205077	0	0.0205077	2837	0.00138846	0	0.00138846	2837
ZNF208	zinc finger protein 208	8	0	8	2826	0.0425711	0	0.0425711	2838	0.0205113	0	0.0205113	2838	0.00139573	0	0.00139573	2838
SLC9A1	solute carrier family 9 member A1	9	0	9	2848	0.043316	0	0.043316	2839	0.020512	0	0.020512	2839	0.00139783	0	0.00139783	2839
STK40	serine/threonine kinase 40	9	0	9	2848	0.0443257	0	0.0443257	2840	0.0205177	0	0.0205177	2840	0.00139794	0	0.00139794	2840
MTA3	metastasis associated 1 family member 3	9	0	9	2848	0.0447217	0	0.0447217	2841	0.0205204	0	0.0205204	2841	0.00140969	0	0.00140969	2841
SATB2	SATB homeobox 2	9	0	9	2848	0.0456058	0	0.0456058	2842	0.020522	0	0.020522	2842	0.0014106	0	0.0014106	2842
NR2C2	nuclear receptor subfamily 2 group C member 2	9	0	9	2848	0.0467991	0	0.0467991	2843	0.0205247	0	0.0205247	2843	0.00141074	0	0.00141074	2843
CTNNB1	catenin beta 1	9	0	9	2848	0.0507457	0.00350929	0.0472364	2844	0.0205249	0	0.0205249	2844	0.00141571	0	0.00141571	2844
ATXN1	ataxin 1	9	0	9	2848	0.0483347	0	0.0483347	2845	0.0205276	0	0.0205276	2845	0.00142407	0	0.00142407	2845
KMT2C	lysine methyltransferase 2C	9	0	9	2848	0.0490171	0	0.0490171	2846	0.0205316	0	0.0205316	2846	0.001443	0	0.001443	2846
PHF20L1	PHD finger protein 20 like 1	9	0	9	2848	0.0510291	0	0.0510291	2847	0.0205359	0	0.0205359	2847	0.00145008	0	0.00145008	2847
WDR5	WD repeat domain 5	9	0	9	2848	0.0528955	0	0.0528955	2848	0.0205388	0	0.0205388	2848	0.00145073	0	0.00145073	2848
LCOR	ligand dependent nuclear receptor corepressor	10	1	9	2848	0.0550174	0	0.0550174	2849	0.0205398	0	0.0205398	2849	0.00145143	0	0.00145143	2849
PSMA1	proteasome 20S subunit alpha 1	9	0	9	2848	0.0555682	0	0.0555682	2850	0.0205415	0	0.0205415	2850	0.00146854	0	0.00146854	2850
TMPO	thymopoietin	9	0	9	2848	0.0569933	0	0.0569933	2851	0.020547	0	0.020547	2851	0.00147174	0	0.00147174	2851
PSPC1	paraspeckle component 1	9	0	9	2848	0.0572791	0	0.0572791	2852	0.0205477	0	0.0205477	2852	0.00148944	0	0.00148944	2852
ZNF266	zinc finger protein 266	9	0	9	2848	0.0572839	0	0.0572839	2853	0.0205506	0	0.0205506	2853	0.00149243	0	0.00149243	2853
IER2	immediate early response 2	9	0	9	2848	0.0580787	0	0.0580787	2854	0.020552	0	0.020552	2854	0.00150381	0	0.00150381	2854
SNRPA	small nuclear ribonucleoprotein polypeptide A	9	0	9	2848	0.0582646	0	0.0582646	2855	0.0205578	0	0.0205578	2855	0.00151258	0	0.00151258	2855
U2AF2	U2 small nuclear RNA auxiliary factor 2	9	0	9	2848	0.0590422	0	0.0590422	2856	0.0205604	0	0.0205604	2856	0.00151322	0	0.00151322	2856
TOP1	DNA topoisomerase I	9	0	9	2848	0.0606445	0	0.0606445	2857	0.0205638	0	0.0205638	2857	0.00151369	0	0.00151369	2857
PER2	period circadian regulator 2	10	0	10	2862.5	0.0615556	0	0.0615556	2858	0.0205691	0	0.0205691	2858	0.00153271	0	0.00153271	2858
BMPR1B	bone morphogenetic protein receptor type 1B	11	1	10	2862.5	0.0623957	0	0.0623957	2859	0.020571	0	0.020571	2859	0.00155832	0	0.00155832	2859
TIRAP	TIR domain containing adaptor protein	10	0	10	2862.5	0.0635113	0	0.0635113	2860	0.0205799	0	0.0205799	2860	0.00156273	0	0.00156273	2860
PYM1	PYM homolog 1, exon junction complex associated factor	10	0	10	2862.5	0.0641383	0	0.0641383	2861	0.0205823	0	0.0205823	2861	0.00156635	0	0.00156635	2861
ICE2	interactor of little elongation complex ELL subunit 2	10	0	10	2862.5	0.0659064	0	0.0659064	2862	0.0205867	0	0.0205867	2862	0.00157659	0	0.00157659	2862
DNAJA3	DnaJ heat shock protein family (Hsp40) member A3	10	0	10	2862.5	0.067229	0	0.067229	2863	0.0205898	0	0.0205898	2863	0.00158954	0	0.00158954	2863
CENPT	centromere protein T	10	0	10	2862.5	0.0718971	0.00462486	0.0672722	2864	0.0206019	0	0.0206019	2864	0.00160934	0	0.00160934	2864
EXOSC6	exosome component 6	10	0	10	2862.5	0.0679698	0	0.0679698	2865	0.0206079	0	0.0206079	2865	0.00163561	0	0.00163561	2865
SMARCD2	SWI/SNF related, matrix associated, actin dependent regulator of chromatin, subfamily d, member 2	10	0	10	2862.5	0.071696	0	0.071696	2866	0.0206118	0	0.0206118	2866	0.00163852	0	0.00163852	2866
ZNF540	zinc finger protein 540	10	0	10	2862.5	0.0736152	0	0.0736152	2867	0.0206159	0	0.0206159	2867	0.0016455	0	0.0016455	2867
ADAR	adenosine deaminase RNA specific	11	0	11	2872	0.0800074	0	0.0800074	2868	0.0206176	0	0.0206176	2868	0.00165869	0	0.00165869	2868
CLOCK	clock circadian regulator	11	0	11	2872	0.0807985	0	0.0807985	2869	0.0206268	0	0.0206268	2869	0.0016618	0	0.0016618	2869
METAP1	methionyl aminopeptidase 1	11	0	11	2872	0.0818786	0	0.0818786	2870	0.0206287	0	0.0206287	2870	0.00167297	0	0.00167297	2870
SRSF3	serine and arginine rich splicing factor 3	11	0	11	2872	0.0829726	0	0.0829726	2871	0.0206292	0	0.0206292	2871	0.00167613	0	0.00167613	2871
AEBP2	AE binding protein 2	11	0	11	2872	0.0854867	0	0.0854867	2872	0.0206433	0	0.0206433	2872	0.00169422	0	0.00169422	2872
SOX5	SRY-box transcription factor 5	11	0	11	2872	0.0933701	0	0.0933701	2873	0.0206639	0	0.0206639	2873	0.00170553	0	0.00170553	2873
KEAP1	kelch like ECH associated protein 1	11	0	11	2872	0.0934495	0	0.0934495	2874	0.0206653	0	0.0206653	2874	0.00171467	0	0.00171467	2874
ZNF444	zinc finger protein 444	11	0	11	2872	0.0995914	0	0.0995914	2875	0.0206724	0	0.0206724	2875	0.00173724	0	0.00173724	2875
KDM5D	lysine demethylase 5D	11	0	11	2872	0.101118	0	0.101118	2876	0.0206792	0	0.0206792	2876	0.00174296	0	0.00174296	2876
POLR2D	RNA polymerase II subunit D	12	0	12	2879.5	0.103283	0	0.103283	2877	0.0206957	0	0.0206957	2877	0.00175902	0	0.00175902	2877
TNPO1	transportin 1	12	0	12	2879.5	0.112951	0.0063089	0.106642	2878	0.0207038	0	0.0207038	2878	0.0017655	0	0.0017655	2878
DAPK1	death associated protein kinase 1	15	3	12	2879.5	0.11505	0	0.11505	2879	0.0207123	0	0.0207123	2879	0.00177318	0	0.00177318	2879
COQ7	coenzyme Q7, hydroxylase	12	0	12	2879.5	0.210687	0.0888116	0.121875	2880	0.0207282	0	0.0207282	2880	0.00179274	0	0.00179274	2880
NFE2L1	nuclear factor, erythroid 2 like 1	12	0	12	2879.5	0.130165	0	0.130165	2881	0.0207426	0	0.0207426	2881	0.00179808	0	0.00179808	2881
ZNF45	zinc finger protein 45	12	0	12	2879.5	0.133553	0	0.133553	2882	0.0207536	0	0.0207536	2882	0.00182426	0	0.00182426	2882
ENO1	enolase 1	13	0	13	2885	0.134069	0	0.134069	2883	0.0207644	0	0.0207644	2883	0.00185606	0	0.00185606	2883
SETDB1	SET domain bifurcated histone lysine methyltransferase 1	13	0	13	2885	0.134203	0	0.134203	2884	0.0207657	0	0.0207657	2884	0.00189479	0	0.00189479	2884
FHL2	four and a half LIM domains 2	13	0	13	2885	0.135433	0	0.135433	2885	0.0207742	0	0.0207742	2885	0.00192659	0	0.00192659	2885
MLF1	myeloid leukemia factor 1	13	0	13	2885	0.135951	0	0.135951	2886	0.020776	0	0.020776	2886	0.00200691	0	0.00200691	2886
SETBP1	SET binding protein 1	13	0	13	2885	0.137243	0	0.137243	2887	0.0207996	0	0.0207996	2887	0.00204162	0	0.00204162	2887
C1S	complement C1s	14	0	14	2888.5	0.141019	0	0.141019	2888	0.0208087	0	0.0208087	2888	0.0020556	0	0.0020556	2888
ZFP30	ZFP30 zinc finger protein	14	0	14	2888.5	0.141253	0	0.141253	2889	0.0208126	0	0.0208126	2889	0.00206831	0	0.00206831	2889
ZKSCAN5	zinc finger with KRAB and SCAN domains 5	15	0	15	2891	0.142727	0	0.142727	2890	0.0208175	0	0.0208175	2890	0.00208217	0	0.00208217	2890
ZNF276	zinc finger protein 276	15	0	15	2891	0.143144	0	0.143144	2891	0.0208257	0	0.0208257	2891	0.0021058	0	0.0021058	2891
TEF	TEF transcription factor, PAR bZIP family member	15	0	15	2891	0.14398	0	0.14398	2892	0.0208407	0	0.0208407	2892	0.0021449	0	0.0021449	2892
UBE2D1	ubiquitin conjugating enzyme E2 D1	16	0	16	2894	0.145476	0	0.145476	2893	0.0208538	0	0.0208538	2893	0.00214729	0	0.00214729	2893
ZNF175	zinc finger protein 175	16	0	16	2894	0.19354	0	0.19354	2894	0.0208546	0	0.0208546	2894	0.00245275	0	0.00245275	2894
CBX6	chromobox 6	16	0	16	2894	0.193768	0	0.193768	2895	0.0208776	0	0.0208776	2895	0.00245607	0	0.00245607	2895
EIF3D	eukaryotic translation initiation factor 3 subunit D	19	0	19	2896.5	0.194204	0	0.194204	2896	0.0208848	0	0.0208848	2896	0.00251823	0	0.00251823	2896
GTPBP1	GTP binding protein 1	19	0	19	2896.5	0.20789	0	0.20789	2897	0.0209216	0	0.0209216	2897	0.00255885	0	0.00255885	2897

### Sheet: Macrophage
Gene	Description	Degree_HEALTHY	Degree_HCM	Degree_DELTA	Degree_Ranking	Betweenness_HEALTHY	Betweenness_HCM	DELTA_HCM	Ranking_HCM	Closeness_HEALTHY	Closeness_HCM	Closeness_DELTA	Closeness_Ranking	PAGErank_HEALTHY	PAGErank_HCM	PAGErank_DELTA	PAGErank_Ranking
WWP1	WW domain containing E3 ubiquitin protein ligase 1	0	133	-133	1	0	0.0759474	-0.0759474	1	0	0.0547492	-0.0547492	1	0	0.0143002	-0.0143002	1
LGMN	legumain	0	132	-132	2	0	0.0715919	-0.0715919	2	0	0.0546188	-0.0546188	2	0	0.0139634	-0.0139634	2
MICAL2	microtubule associated monooxygenase, calponin and LIM domain containing 2	0	110	-110	3	0	0.0543278	-0.0543278	3	0	0.0544541	-0.0544541	3	0	0.0118285	-0.0118285	3
PRKCH	protein kinase C eta	0	109	-109	4	0	0.0490643	-0.0490643	4	0	0.0543845	-0.0543845	4	0	0.0113622	-0.0113622	4
RUNX2	RUNX family transcription factor 2	2	93	-91	5	0	0.0436408	-0.0436408	5	0	0.0541129	-0.0541129	5	0	0.00986761	-0.00986761	5
DAB2	DAB adaptor protein 2	1	90	-89	6	0.00540734	0.0487543	-0.043347	6	0	0.054108	-0.054108	6	0.0014022	0.0110479	-0.00964572	6
DAPK1	death associated protein kinase 1	10	96	-86	7	0	0.0424641	-0.0424641	7	0	0.0540835	-0.0540835	7	0.000451917	0.010011	-0.00955909	7
PER3	period circadian regulator 3	0	83	-83	9	0	0.0406755	-0.0406755	8	0	0.0540541	-0.0540541	8	0	0.00954259	-0.00954259	8
NFIA	nuclear factor I A	0	83	-83	9	0	0.0404303	-0.0404303	9	0	0.0539269	-0.0539269	9	0.000593382	0.0100602	-0.00946678	9
FOXO3	forkhead box O3	0	83	-83	9	0.0108316	0.0510646	-0.040233	10	0	0.053922	-0.053922	10	0	0.00917836	-0.00917836	10
TRERF1	transcriptional regulating factor 1	5	86	-81	11	0	0.0391779	-0.0391779	11	0	0.0538879	-0.0538879	11	0	0.00860023	-0.00860023	11
CMKLR1	chemerin chemokine-like receptor 1	9	85	-76	12.5	0	0.0376281	-0.0376281	12	0	0.0538392	-0.0538392	12	0.00182085	0.0102171	-0.00839623	12
CIITA	class II major histocompatibility complex transactivator	7	83	-76	12.5	0	0.0374366	-0.0374366	13	0	0.0538343	-0.0538343	13	0.00135611	0.00965213	-0.00829602	13
IGF1	insulin like growth factor 1	0	73	-73	14	0.00481604	0.0412096	-0.0363936	14	0	0.0538198	-0.0538198	14	0	0.00816653	-0.00816653	14
EDA	ectodysplasin A	0	70	-70	15	0.00193631	0.0375249	-0.0355886	15	0	0.0538149	-0.0538149	15	0.00193726	0.00995322	-0.00801596	15
ITGAX	integrin subunit alpha X	12	81	-69	17	0	0.0349024	-0.0349024	16	0	0.0538003	-0.0538003	16	0	0.00751329	-0.00751329	16
CD28	CD28 molecule	0	69	-69	17	0	0.0338146	-0.0338146	17	0	0.0537858	-0.0537858	17	0	0.00743367	-0.00743367	17
SNX6	sorting nexin 6	0	69	-69	17	0.00161296	0.0348237	-0.0332108	18	0	0.0537761	-0.0537761	18	0	0.00738847	-0.00738847	18
FYN	FYN proto-oncogene, Src family tyrosine kinase	8	73	-65	19	0	0.03197	-0.03197	19	0	0.0537421	-0.0537421	19	0	0.00736468	-0.00736468	19
CPEB4	cytoplasmic polyadenylation element binding protein 4	0	63	-63	20	0.0100085	0.0392026	-0.0291941	20	0	0.0537324	-0.0537324	20	0.00173624	0.0089245	-0.00718826	20
HIPK2	homeodomain interacting protein kinase 2	3	65	-62	21	0.00540879	0.0320507	-0.0266419	21	0	0.0537179	-0.0537179	21	0	0.00672885	-0.00672885	21
FGFR1	fibroblast growth factor receptor 1	0	61	-61	22	0	0.0236043	-0.0236043	22	0	0.053713	-0.053713	22	0	0.00672564	-0.00672564	22
SORL1	sortilin related receptor 1	4	63	-59	23	0.00104378	0.0231935	-0.0221497	23	0	0.0537082	-0.0537082	23	0.000654586	0.00716881	-0.00651422	23
AKNA	AT-hook transcription factor	0	55	-55	24.5	8.7244e-05	0.021963	-0.0218758	24	0	0.0536937	-0.0536937	24	0	0.00640873	-0.00640873	24
MYH9	myosin heavy chain 9	0	55	-55	24.5	0	0.0216633	-0.0216633	25	0	0.0536647	-0.0536647	25	0.000853798	0.00717013	-0.00631633	25
C9	complement C9	0	50	-50	26	0	0.0210054	-0.0210054	26	0	0.0536454	-0.0536454	26	0	0.00626039	-0.00626039	26
IFNGR1	interferon gamma receptor 1	0	49	-49	28	0	0.020702	-0.020702	27	0	0.0536309	-0.0536309	27.5	0	0.00614726	-0.00614726	27
SGMS1	sphingomyelin synthase 1	0	49	-49	28	0	0.0205599	-0.0205599	28	0	0.0536309	-0.0536309	27.5	0.00304155	0.00911937	-0.00607782	28
ITGB2	integrin subunit beta 2	0	49	-49	28	0	0.0199296	-0.0199296	29	0	0.0536164	-0.0536164	29	0	0.00604007	-0.00604007	29
PTPRC	protein tyrosine phosphatase receptor type C	4	52	-48	30	0	0.0195399	-0.0195399	30	0	0.0536068	-0.0536068	30	0	0.0059392	-0.0059392	30
JAZF1	JAZF zinc finger 1	5	52	-47	31	0.00160772	0.021024	-0.0194162	31	0	0.0535971	-0.0535971	31	0.000918002	0.00684212	-0.00592412	31
PLXND1	plexin D1	0	45	-45	32	0	0.0189891	-0.0189891	32	0	0.0535827	-0.0535827	32	0	0.00573787	-0.00573787	32
THRB	thyroid hormone receptor beta	3	47	-44	33	0	0.0183497	-0.0183497	33	0	0.0535634	-0.0535634	33.5	0.00112183	0.00671581	-0.00559398	33
VSIR	V-set immunoregulatory receptor	0	43	-43	34	0	0.0173689	-0.0173689	34	0	0.0535634	-0.0535634	33.5	0	0.00544527	-0.00544527	34
CX3CR1	C-X3-C motif chemokine receptor 1	0	42	-42	35	0	0.0173594	-0.0173594	35	0	0.0535586	-0.0535586	35	0	0.00498519	-0.00498519	35
CTSH	cathepsin H	3	41	-38	36.5	0	0.0171557	-0.0171557	36	0	0.0535297	-0.0535297	36	0.000833607	0.00558516	-0.00475155	36
PIK3R3	phosphoinositide-3-kinase regulatory subunit 3	0	38	-38	36.5	0	0.0169389	-0.0169389	37	0	0.0535105	-0.0535105	37	0	0.00465742	-0.00465742	37
MAF	MAF bZIP transcription factor	4	40	-36	38	0	0.0167812	-0.0167812	38	0	0.0534913	-0.0534913	38	0.000822775	0.00520849	-0.00438571	38
PDGFC	platelet derived growth factor C	2	37	-35	39	0	0.016125	-0.016125	39	0	0.0534817	-0.0534817	39	0	0.00424607	-0.00424607	39
KANK2	KN motif and ankyrin repeat domains 2	0	34	-34	40	0	0.0158149	-0.0158149	40	0	0.0534721	-0.0534721	40	0	0.00421644	-0.00421644	40
CD163L1	CD163 molecule like 1	0	33	-33	41	0	0.0157228	-0.0157228	41	0	0.0534481	-0.0534481	41	0.000922391	0.00506442	-0.00414203	41
SPATS2L	spermatogenesis associated serine rich 2 like	0	32	-32	42	0.00211504	0.0178124	-0.0156973	42	0	0.0534433	-0.0534433	42	0	0.00397411	-0.00397411	42
ITGA4	integrin subunit alpha 4	1	32	-31	44.5	0.00202247	0.0155558	-0.0135334	43	0	0.053429	-0.053429	43	0.000817007	0.00471274	-0.00389573	43
IL18R1	interleukin 18 receptor 1	0	31	-31	44.5	0	0.0133376	-0.0133376	44	0	0.053405	-0.053405	44	0	0.00387453	-0.00387453	44
NAV2	neuron navigator 2	0	31	-31	44.5	0	0.0132543	-0.0132543	45	0	0.0533811	-0.0533811	45	0.000787149	0.00458409	-0.00379694	45
BCAT1	branched chain amino acid transaminase 1	0	31	-31	44.5	0	0.0131039	-0.0131039	46	0	0.0533763	-0.0533763	46	0	0.00370996	-0.00370996	46
ZNF804A	zinc finger protein 804A	7	37	-30	47	0	0.0130478	-0.0130478	47	0	0.0533572	-0.0533572	47	0	0.00362247	-0.00362247	47
NIBAN1	niban apoptosis regulator 1	0	29	-29	50	0	0.013028	-0.013028	48	0	0.0533333	-0.0533333	48	0.000335968	0.00392902	-0.00359305	48
GYPC	glycophorin C (Gerbich blood group)	0	29	-29	50	0	0.0129808	-0.0129808	49	0	0.053319	-0.053319	49	0	0.00353683	-0.00353683	49
SLC9A9	solute carrier family 9 member A9	0	29	-29	50	0	0.0125667	-0.0125667	50	0	0.0533047	-0.0533047	50	0	0.0035174	-0.0035174	50
GAS6	growth arrest specific 6	0	29	-29	50	0	0.0125446	-0.0125446	51	0	0.0532761	-0.0532761	51	0.00424331	0.00774551	-0.0035022	51
EPB41L1	erythrocyte membrane protein band 4.1 like 1	0	29	-29	50	0.00160772	0.0135182	-0.0119105	52	0	0.0532571	-0.0532571	52	0	0.00346929	-0.00346929	52
NUP210	nucleoporin 210	3	31	-28	54	0	0.0118796	-0.0118796	53	0	0.0532143	-0.0532143	53	0.000979992	0.00444704	-0.00346705	53
BNC2	basonuclin 2	4	32	-28	54	0	0.011829	-0.011829	54	0	0.0532095	-0.0532095	54	0	0.00343671	-0.00343671	54
SLC9A7	solute carrier family 9 member A7	0	28	-28	54	0	0.0117069	-0.0117069	55	0	0.0532	-0.0532	55	0	0.00336583	-0.00336583	55
ME1	malic enzyme 1	0	27	-27	57	0	0.0113928	-0.0113928	56	0	0.053181	-0.053181	57	0.0015168	0.00486701	-0.00335021	56
ABCA1	ATP binding cassette subfamily A member 1	0	27	-27	57	0	0.0113698	-0.0113698	57	0	0.053181	-0.053181	57	0	0.00329946	-0.00329946	57
ITSN1	intersectin 1	0	27	-27	57	0	0.0113647	-0.0113647	58	0	0.053181	-0.053181	57	0	0.00327731	-0.00327731	58
BCL6	BCL6 transcription repressor	0	26	-26	59	0	0.0111502	-0.0111502	59	0	0.0531384	-0.0531384	59	0	0.00325855	-0.00325855	59
RGL1	ral guanine nucleotide dissociation stimulator like 1	1	26	-25	60.5	0.0176362	0.0286857	-0.0110495	60	0	0.0531336	-0.0531336	60	0	0.00325675	-0.00325675	60
LILRB5	leukocyte immunoglobulin like receptor B5	0	25	-25	60.5	0	0.0110036	-0.0110036	61	0	0.0531289	-0.0531289	61	0	0.00320996	-0.00320996	61
SORT1	sortilin 1	3	27	-24	63.5	0.00353403	0.0143372	-0.0108032	62	0	0.0531242	-0.0531242	62	0	0.00320457	-0.00320457	62
TNS3	tensin 3	2	26	-24	63.5	0	0.0107273	-0.0107273	63	0	0.0531147	-0.0531147	64	0	0.00320373	-0.00320373	63
HRH1	histamine receptor H1	0	24	-24	63.5	0.00481539	0.0153644	-0.010549	64	0	0.0531147	-0.0531147	64	0.00177282	0.00494359	-0.00317077	64
SLC45A4	solute carrier family 45 member 4	0	24	-24	63.5	0.00162806	0.0120469	-0.0104188	65	0	0.0531147	-0.0531147	64	0	0.0031229	-0.0031229	65
MTSS1	MTSS I-BAR domain containing 1	0	23	-23	67	0	0.0102034	-0.0102034	66	0	0.0531052	-0.0531052	66	0	0.00307906	-0.00307906	66
SH3PXD2A	SH3 and PX domains 2A	0	23	-23	67	0	0.00990291	-0.00990291	67	0	0.0530721	-0.0530721	67	0	0.00300819	-0.00300819	67
ETV6	ETS variant transcription factor 6	0	23	-23	67	0	0.00981591	-0.00981591	68	0	0.0530674	-0.0530674	68.5	0.00045548	0.00344727	-0.00299179	68
PLEKHG5	pleckstrin homology and RhoGEF domain containing G5	0	22	-22	70.5	0	0.00977666	-0.00977666	69	0	0.0530674	-0.0530674	68.5	0	0.00292918	-0.00292918	69
SLC22A23	solute carrier family 22 member 23	0	22	-22	70.5	0.00315657	0.0128722	-0.00971567	70	0	0.053058	-0.053058	70	0	0.00287698	-0.00287698	70
COLEC12	collectin subfamily member 12	0	22	-22	70.5	0	0.00963409	-0.00963409	71	0	0.0530485	-0.0530485	71	0	0.002865	-0.002865	71
BLVRB	biliverdin reductase B	0	22	-22	70.5	0	0.00959157	-0.00959157	72	0	0.0530391	-0.0530391	72.5	0	0.00286209	-0.00286209	72
SIGLEC1	sialic acid binding Ig like lectin 1	3	24	-21	75	0	0.00929089	-0.00929089	73	0	0.0530391	-0.0530391	72.5	0	0.00283792	-0.00283792	73
TMCC1	transmembrane and coiled-coil domain family 1	0	21	-21	75	0	0.00897684	-0.00897684	74	0	0.0530343	-0.0530343	74.5	0	0.00283329	-0.00283329	74
CD74	CD74 molecule	0	21	-21	75	0	0.00882843	-0.00882843	75	0	0.0530343	-0.0530343	74.5	0	0.00272648	-0.00272648	75
BCL2	BCL2 apoptosis regulator	0	21	-21	75	0	0.00849734	-0.00849734	76	0	0.0530296	-0.0530296	76	0	0.00272296	-0.00272296	76
AC110995.1		0	21	-21	75	0	0.0082321	-0.0082321	77	0	0.0530108	-0.0530108	77	0	0.00259292	-0.00259292	77
NRP1	neuropilin 1	1	21	-20	80.5	0	0.00814137	-0.00814137	78	0	0.0529966	-0.0529966	78	0	0.00259132	-0.00259132	78
AP2A2	adaptor related protein complex 2 subunit alpha 2	4	24	-20	80.5	0	0.007879	-0.007879	79	0	0.0529919	-0.0529919	79	0	0.00258777	-0.00258777	79
CLEC7A	C-type lectin domain containing 7A	40	60	-20	80.5	0	0.00781124	-0.00781124	80	0	0.0529872	-0.0529872	80	0	0.00258772	-0.00258772	80
NRP2	neuropilin 2	0	20	-20	80.5	0	0.00777495	-0.00777495	81	0	0.0529825	-0.0529825	81	0	0.00255778	-0.00255778	81
XYLT1	xylosyltransferase 1	0	20	-20	80.5	0	0.0075264	-0.0075264	82	0	0.0529731	-0.0529731	82	0	0.00253827	-0.00253827	82
FAM20A	FAM20A golgi associated secretory pathway pseudokinase	0	20	-20	80.5	0.000176735	0.00748042	-0.00730369	83	0	0.0529684	-0.0529684	83	0.000683778	0.00321663	-0.00253285	83
WLS	Wnt ligand secretion mediator	1	20	-19	87.5	4.10253e-05	0.0073329	-0.00729187	84	0	0.0529589	-0.0529589	84	0	0.00252732	-0.00252732	84
DOCK10	dedicator of cytokinesis 10	4	23	-19	87.5	0	0.00719517	-0.00719517	85	0	0.0529542	-0.0529542	85	0	0.00252415	-0.00252415	85
DIP2B	disco interacting protein 2 homolog B	3	22	-19	87.5	0	0.00709077	-0.00709077	86	0	0.0529401	-0.0529401	86	0	0.0025219	-0.0025219	86
SLC40A1	solute carrier family 40 member 1	0	19	-19	87.5	0	0.00707076	-0.00707076	87	0	0.0529354	-0.0529354	87	0.000603132	0.00310281	-0.00249968	87
MFHAS1	malignant fibrous histiocytoma amplified sequence 1	0	19	-19	87.5	0	0.00705786	-0.00705786	88	0	0.0529213	-0.0529213	88	0.000761654	0.00324335	-0.00248169	88
TP53INP1	tumor protein p53 inducible nuclear protein 1	0	19	-19	87.5	0	0.00698806	-0.00698806	89	0	0.0529025	-0.0529025	89	0	0.00246273	-0.00246273	89
TRAF1	TNF receptor associated factor 1	0	19	-19	87.5	0.00207899	0.00903991	-0.00696092	90	0	0.0528791	-0.0528791	90	0	0.00245375	-0.00245375	90
SAMSN1	SAM domain, SH3 domain and nuclear localization signals 1	0	19	-19	87.5	0	0.00695141	-0.00695141	91	0	0.0528697	-0.0528697	91	0.000335753	0.00277979	-0.00244404	91
PICALM	phosphatidylinositol binding clathrin assembly protein	2	20	-18	95.5	0	0.00675778	-0.00675778	92	0	0.0528603	-0.0528603	92.5	0	0.00244401	-0.00244401	92
STARD13	StAR related lipid transfer domain containing 13	8	26	-18	95.5	0	0.00669113	-0.00669113	93	0	0.0528603	-0.0528603	92.5	0	0.00242262	-0.00242262	93
GOLGA4	golgin A4	0	18	-18	95.5	0	0.00668243	-0.00668243	94	0	0.0528462	-0.0528462	94	0	0.00240225	-0.00240225	94
ALCAM	activated leukocyte cell adhesion molecule	0	18	-18	95.5	0	0.00660691	-0.00660691	95	0	0.0528369	-0.0528369	95.5	0.000618244	0.003006	-0.00238776	95
TLE4	TLE family member 4, transcriptional corepressor	0	18	-18	95.5	0	0.00657526	-0.00657526	96	0	0.0528369	-0.0528369	95.5	0	0.00238758	-0.00238758	96
PLXNC1	plexin C1	0	18	-18	95.5	0	0.00655565	-0.00655565	97	0	0.0528322	-0.0528322	97	0	0.00235217	-0.00235217	97
RNASE1	ribonuclease A family member 1, pancreatic	0	18	-18	95.5	0	0.00652529	-0.00652529	98.5	0	0.0528275	-0.0528275	98	0.00042768	0.00277188	-0.0023442	98
SAMHD1	SAM and HD domain containing deoxynucleoside triphosphate triphosphohydrolase 1	0	18	-18	95.5	0	0.00652529	-0.00652529	98.5	0	0.0528228	-0.0528228	99	0	0.00232746	-0.00232746	99
TNFAIP2	TNF alpha induced protein 2	4	21	-17	101.5	0	0.00651965	-0.00651965	100	0	0.0528181	-0.0528181	100	0.000212194	0.00253097	-0.00231877	100
PLD1	phospholipase D1	0	17	-17	101.5	0	0.00650778	-0.00650778	101	0	0.0528135	-0.0528135	101	0	0.00231636	-0.00231636	101
CD36	CD36 molecule	0	17	-17	101.5	0	0.00645692	-0.00645692	102	0	0.0528088	-0.0528088	102	0	0.00230672	-0.00230672	102
TLR4	toll like receptor 4	0	17	-17	101.5	0	0.00634189	-0.00634189	103	0	0.0527854	-0.0527854	103	0	0.00229968	-0.00229968	103
MAN1A1	mannosidase alpha class 1A member 1	6	22	-16	107.5	0	0.00631275	-0.00631275	104	0	0.0527807	-0.0527807	104	0	0.00228984	-0.00228984	104
MYO5A	myosin VA	2	18	-16	107.5	0.00294688	0.00913405	-0.00618717	105	0	0.0527761	-0.0527761	105	0	0.00228354	-0.00228354	105
NPL	N-acetylneuraminate pyruvate lyase	0	16	-16	107.5	0.00321414	0.00907343	-0.00585929	106	0	0.0527434	-0.0527434	106	0	0.00224963	-0.00224963	106
CCDC141	coiled-coil domain containing 141	0	16	-16	107.5	0	0.0057411	-0.0057411	107	0	0.0527247	-0.0527247	107	0	0.00223486	-0.00223486	107
ANKRD44	ankyrin repeat domain 44	0	16	-16	107.5	0	0.00567267	-0.00567267	108	0	0.0526874	-0.0526874	108	0	0.00221695	-0.00221695	108
TMEM131L	transmembrane 131 like	0	16	-16	107.5	0	0.00564702	-0.00564702	109	0	0.0526734	-0.0526734	109	0.000874681	0.00306952	-0.00219484	109
DOCK5	dedicator of cytokinesis 5	0	16	-16	107.5	0	0.00552354	-0.00552354	110	0	0.0526502	-0.0526502	110	0	0.00218962	-0.00218962	110
LCP1	lymphocyte cytosolic protein 1	0	16	-16	107.5	0.00321697	0.00841897	-0.00520199	111	0	0.0525851	-0.0525851	111	0.000676582	0.0028603	-0.00218372	111
F13A1	coagulation factor XIII A chain	2	17	-15	115.5	0	0.00518274	-0.00518274	112	0	0.0525712	-0.0525712	112	0.000398146	0.002579	-0.00218086	112
PCNX2	pecanex 2	0	15	-15	115.5	0	0.00517609	-0.00517609	113	0	0.0525666	-0.0525666	113	0	0.00216284	-0.00216284	113
SLC39A10	solute carrier family 39 member 10	0	15	-15	115.5	0.000162686	0.00530968	-0.00514699	114	0	0.052562	-0.052562	114	0	0.00215018	-0.00215018	114
ITPR1	inositol 1,4,5-trisphosphate receptor type 1	0	15	-15	115.5	0	0.00505096	-0.00505096	115	0	0.0525481	-0.0525481	115	0	0.00214996	-0.00214996	115
GPAT3	glycerol-3-phosphate acyltransferase 3	0	15	-15	115.5	0	0.00488677	-0.00488677	116	0	0.0525434	-0.0525434	116	0	0.00213153	-0.00213153	116
GPRIN3	GPRIN family member 3	0	15	-15	115.5	0	0.00486675	-0.00486675	117	0	0.0525249	-0.0525249	117	0	0.0020739	-0.0020739	117
ZFHX3	zinc finger homeobox 3	0	15	-15	115.5	0	0.00435426	-0.00435426	118	0	0.0524879	-0.0524879	118.5	0	0.00207048	-0.00207048	118
IL17RA	interleukin 17 receptor A	0	15	-15	115.5	0	0.00432743	-0.00432743	119	0	0.0524879	-0.0524879	118.5	0	0.0020688	-0.0020688	119
TIAM1	TIAM Rac1 associated GEF 1	3	17	-14	122.5	0	0.00425058	-0.00425058	120	0	0.0524833	-0.0524833	120	0.000419339	0.00245247	-0.00203313	120
HNMT	histamine N-methyltransferase	0	14	-14	122.5	0	0.00419011	-0.00419011	121	0	0.052474	-0.052474	121	0	0.00198908	-0.00198908	121
MICAL1	microtubule associated monooxygenase, calponin and LIM domain containing 1	0	14	-14	122.5	0	0.00408018	-0.00408018	122	0	0.0524694	-0.0524694	122	0	0.00197835	-0.00197835	122
SLC7A8	solute carrier family 7 member 8	0	14	-14	122.5	0	0.00397652	-0.00397652	123	0	0.0524233	-0.0524233	123	0	0.00195562	-0.00195562	123
ADAP2	ArfGAP with dual PH domains 2	0	14	-14	122.5	0	0.0039544	-0.0039544	124	0	0.0524186	-0.0524186	124.5	0	0.00195005	-0.00195005	124
PTPRM	protein tyrosine phosphatase receptor type M	0	14	-14	122.5	0	0.00389336	-0.00389336	125	0	0.0524186	-0.0524186	124.5	0	0.00194508	-0.00194508	125
SESN1	sestrin 1	2	15	-13	129.5	0.000103878	0.00399221	-0.00388833	126	0	0.0524048	-0.0524048	126	0	0.00193123	-0.00193123	126
IL1R2	interleukin 1 receptor type 2	0	13	-13	129.5	0	0.00382314	-0.00382314	127	0	0.0524002	-0.0524002	127	0	0.00191946	-0.00191946	127
OPRM1	opioid receptor mu 1	0	13	-13	129.5	0	0.0038121	-0.0038121	128	0	0.052391	-0.052391	128	0	0.0019064	-0.0019064	128
AL162414.1		0	13	-13	129.5	0	0.00380375	-0.00380375	129	0	0.0523818	-0.0523818	129.5	0	0.00190526	-0.00190526	129
JAML	junction adhesion molecule like	0	13	-13	129.5	0	0.00366425	-0.00366425	130	0	0.0523818	-0.0523818	129.5	0.000574976	0.00247569	-0.00190071	130
SLC38A6	solute carrier family 38 member 6	0	13	-13	129.5	0	0.00364692	-0.00364692	131	0	0.0523772	-0.0523772	131	0	0.0018861	-0.0018861	131
SMAD3	SMAD family member 3	0	13	-13	129.5	0	0.00360893	-0.00360893	132	0	0.0523358	-0.0523358	133	0	0.00186555	-0.00186555	132
PEAK1	pseudopodium enriched atypical kinase 1	0	13	-13	129.5	0	0.00345213	-0.00345213	133	0	0.0523358	-0.0523358	133	0	0.00186462	-0.00186462	133
C20orf194	chromosome 20 open reading frame 194	9	21	-12	138	0	0.00343256	-0.00343256	134	0	0.0523358	-0.0523358	133	0.00065627	0.00251733	-0.00186106	134
IL12RB2	interleukin 12 receptor subunit beta 2	0	12	-12	138	2.66418e-05	0.00344597	-0.00341933	135	0	0.052322	-0.052322	135	0.000708152	0.00256772	-0.00185957	135
CYTIP	cytohesin 1 interacting protein	0	12	-12	138	0	0.00335575	-0.00335575	136	0	0.0523128	-0.0523128	136	0	0.0018591	-0.0018591	136
SP140	SP140 nuclear body protein	0	12	-12	138	3.0329e-06	0.00335431	-0.00335128	137	0	0.0522991	-0.0522991	137	0	0.00185896	-0.00185896	137
HLA-DQB2	major histocompatibility complex, class II, DQ beta 2	0	12	-12	138	0	0.00328082	-0.00328082	138	0	0.0522807	-0.0522807	138	0	0.00184357	-0.00184357	138
CREB5	cAMP responsive element binding protein 5	0	12	-12	138	0	0.00327642	-0.00327642	139	0	0.0522715	-0.0522715	139	0	0.00183061	-0.00183061	139
PLD4	phospholipase D family member 4	0	12	-12	138	0	0.00327056	-0.00327056	140	0	0.0522669	-0.0522669	140	0	0.00182325	-0.00182325	140
NOD2	nucleotide binding oligomerization domain containing 2	0	12	-12	138	0	0.00326547	-0.00326547	141	0	0.052244	-0.052244	141	0	0.00180715	-0.00180715	141
USP36	ubiquitin specific peptidase 36	0	12	-12	138	0	0.00326547	-0.00326547	147.5	0	0.0522166	-0.0522166	142	0	0.00180015	-0.00180015	142
ACTR3	actin related protein 3	2	13	-11	147.5	0	0.00326547	-0.00326547	147.5	0	0.0522074	-0.0522074	143.5	0	0.00177503	-0.00177503	143
S100Z	S100 calcium binding protein Z	1	12	-11	147.5	0	0.00326547	-0.00326547	147.5	0	0.0522074	-0.0522074	143.5	0	0.00174832	-0.00174832	144
HLA-DQA1	major histocompatibility complex, class II, DQ alpha 1	4	15	-11	147.5	0	0.00326547	-0.00326547	147.5	0	0.0521937	-0.0521937	145	0	0.00174785	-0.00174785	145
AC100849.1		1	12	-11	147.5	0	0.00326547	-0.00326547	147.5	0	0.0521846	-0.0521846	146	0	0.00173388	-0.00173388	146
LAPTM5	lysosomal protein transmembrane 5	0	11	-11	147.5	0	0.00326547	-0.00326547	147.5	0	0.0521754	-0.0521754	147	0	0.00172729	-0.00172729	147
ATG7	autophagy related 7	0	11	-11	147.5	0	0.00326547	-0.00326547	147.5	0	0.0521709	-0.0521709	148	0	0.00171758	-0.00171758	148
HLA-DRB1	major histocompatibility complex, class II, DR beta 1	0	11	-11	147.5	0	0.00326547	-0.00326547	147.5	0	0.0521663	-0.0521663	149	0	0.00171476	-0.00171476	149
IPCEF1	interaction protein for cytohesin exchange factors 1	0	11	-11	147.5	0	0.00326547	-0.00326547	147.5	0	0.0521572	-0.0521572	150	0	0.00169551	-0.00169551	150
FCGRT	Fc fragment of IgG receptor and transporter	0	11	-11	147.5	0	0.00326547	-0.00326547	147.5	0	0.0521526	-0.0521526	151	0	0.00169532	-0.00169532	151
FGF13	fibroblast growth factor 13	0	11	-11	147.5	0	0.00326547	-0.00326547	147.5	0	0.0521435	-0.0521435	152	0	0.00169441	-0.00169441	152
SCN9A	sodium voltage-gated channel alpha subunit 9	2	12	-10	159	0	0.00326547	-0.00326547	147.5	0	0.0521252	-0.0521252	153.5	0	0.00167477	-0.00167477	153
HLA-DPB1	major histocompatibility complex, class II, DP beta 1	1	11	-10	159	0	0.00326547	-0.00326547	154	0	0.0521252	-0.0521252	153.5	0	0.00166481	-0.00166481	154
TLE3	TLE family member 3, transcriptional corepressor	47	57	-10	159	0	0.00313519	-0.00313519	155	0	0.0520979	-0.0520979	155	0	0.00164653	-0.00164653	155
PMP22	peripheral myelin protein 22	2	12	-10	159	0	0.00309651	-0.00309651	156	0	0.0520842	-0.0520842	156	0	0.00163945	-0.00163945	156
SLC6A6	solute carrier family 6 member 6	0	10	-10	159	0	0.0030741	-0.0030741	157	0	0.0520751	-0.0520751	157	0	0.00163202	-0.00163202	157
FRK	fyn related Src family tyrosine kinase	0	10	-10	159	0	0.00297889	-0.00297889	158	0	0.052066	-0.052066	158.5	0	0.00162519	-0.00162519	158
DOCK8	dedicator of cytokinesis 8	0	10	-10	159	0.00234007	0.00531458	-0.00297451	159	0	0.052066	-0.052066	158.5	0	0.00162401	-0.00162401	159
CDH23	cadherin related 23	0	10	-10	159	0.000631495	0.00351336	-0.00288187	160	0	0.0520615	-0.0520615	160	0	0.00161352	-0.00161352	160
TSPAN32	tetraspanin 32	0	10	-10	159	0	0.00285551	-0.00285551	161	0	0.0520569	-0.0520569	161	0	0.00158484	-0.00158484	161
RGCC	regulator of cell cycle	0	10	-10	159	0	0.0028193	-0.0028193	162	0	0.0520433	-0.0520433	162	0	0.0015503	-0.0015503	162
SPIRE1	spire type actin nucleation factor 1	0	10	-10	159	0	0.0027851	-0.0027851	163	0	0.0520251	-0.0520251	163	0	0.00153921	-0.00153921	163
MCOLN1	mucolipin 1	0	10	-10	159	0	0.00276778	-0.00276778	164	0	0.0520115	-0.0520115	164	0.000245797	0.00174073	-0.00149493	164
RYR1	ryanodine receptor 1	0	10	-10	159	0	0.00273974	-0.00273974	165	0	0.0519798	-0.0519798	165.5	0	0.00148087	-0.00148087	165
STAB1	stabilin 1	4	13	-9	170.5	0	0.0026715	-0.0026715	166	0	0.0519798	-0.0519798	165.5	0	0.00148005	-0.00148005	166
CD163	CD163 molecule	10	19	-9	170.5	0.00161516	0.00420922	-0.00259406	167	0	0.0519662	-0.0519662	167.5	0	0.0014695	-0.0014695	167
OSBPL9	oxysterol binding protein like 9	0	9	-9	170.5	0	0.00259001	-0.00259001	168	0	0.0519662	-0.0519662	167.5	0	0.00146	-0.00146	168
LYST	lysosomal trafficking regulator	0	9	-9	170.5	0	0.00256764	-0.00256764	169	0	0.0519526	-0.0519526	169	0	0.00143694	-0.00143694	169
HK2	hexokinase 2	0	9	-9	170.5	0.00037693	0.00294337	-0.00256644	170	0	0.0519435	-0.0519435	170	0	0.00142892	-0.00142892	170
KCNMB1	potassium calcium-activated channel subfamily M regulatory beta subunit 1	0	9	-9	170.5	0	0.00246772	-0.00246772	171	0	0.051939	-0.051939	171	0	0.00142736	-0.00142736	171
AL160272.1		0	9	-9	170.5	0	0.00238001	-0.00238001	172	0	0.0519164	-0.0519164	172	0.000551197	0.00197403	-0.00142284	172
TNFAIP8L3	TNF alpha induced protein 8 like 3	0	9	-9	170.5	0	0.00233064	-0.00233064	173	0	0.0519073	-0.0519073	173	0	0.00141643	-0.00141643	173
TCF12	transcription factor 12	0	9	-9	170.5	0	0.0022563	-0.0022563	174	0	0.0518938	-0.0518938	174	0	0.00141026	-0.00141026	174
CD209	CD209 molecule	0	9	-9	170.5	0.00961397	0.0118646	-0.00225067	175	0	0.0518802	-0.0518802	175	0	0.00140903	-0.00140903	175
HLA-DPA1	major histocompatibility complex, class II, DP alpha 1	1	9	-8	185	0	0.00213484	-0.00213484	176	0	0.0518577	-0.0518577	176	0	0.00140667	-0.00140667	176
SLC18B1	solute carrier family 18 member B1	3	11	-8	185	0	0.00212684	-0.00212684	177	0	0.0518441	-0.0518441	177	0.000627864	0.00202507	-0.00139721	177
MPPED2	metallophosphoesterase domain containing 2	7	15	-8	185	0	0.00202513	-0.00202513	178	0	0.0518396	-0.0518396	178	0.00049726	0.00188732	-0.00139006	178
MS4A4A	membrane spanning 4-domains A4A	2	10	-8	185	0	0.00198574	-0.00198574	179	0	0.0518036	-0.0518036	179.5	0	0.00138723	-0.00138723	179
PHC2	polyhomeotic homolog 2	0	8	-8	185	0	0.00194748	-0.00194748	180	0	0.0518036	-0.0518036	179.5	0	0.00138501	-0.00138501	180
PLPP3	phospholipid phosphatase 3	0	8	-8	185	0	0.00193	-0.00193	181	0	0.0517766	-0.0517766	181	0	0.001383	-0.001383	181
PTPN22	protein tyrosine phosphatase non-receptor type 22	0	8	-8	185	0	0.00187477	-0.00187477	182	0	0.0517316	-0.0517316	182	0.000232069	0.00161172	-0.00137965	182
ZFP36L2	ZFP36 ring finger protein like 2	0	8	-8	185	0	0.00178123	-0.00178123	183	0	0.0517271	-0.0517271	183	0	0.00136936	-0.00136936	183
BCL11A	BAF chromatin remodeling complex subunit BCL11A	0	8	-8	185	0.00642311	0.00812491	-0.00170181	184	0	0.0517182	-0.0517182	184	0	0.00136557	-0.00136557	184
CDCP1	CUB domain containing protein 1	0	8	-8	185	0	0.00167756	-0.00167756	185	0	0.0516957	-0.0516957	185	0.0010178	0.00236743	-0.00134963	185
AC092546.1		0	8	-8	185	0	0.00166705	-0.00166705	186	0	0.0516868	-0.0516868	186	0	0.00134943	-0.00134943	186
SELENOP	selenoprotein P	0	8	-8	185	0	0.00166689	-0.00166689	187	0	0.0516688	-0.0516688	187	0	0.00134897	-0.00134897	187
TNFRSF21	TNF receptor superfamily member 21	0	8	-8	185	0.00160772	0.00326547	-0.00165775	188.5	0	0.0516644	-0.0516644	188	0	0.00134683	-0.00134683	188
ARHGAP18	Rho GTPase activating protein 18	0	8	-8	185	0.00160772	0.00326547	-0.00165775	188.5	0	0.051642	-0.051642	189	0.000557028	0.00190275	-0.00134572	189
SNX9	sorting nexin 9	0	8	-8	185	0	0.00165636	-0.00165636	190	0	0.051633	-0.051633	190	0	0.0013432	-0.0013432	190
BTBD11	BTB domain containing 11	0	8	-8	185	0	0.00161788	-0.00161788	191	0	0.0515973	-0.0515973	191	0	0.00133542	-0.00133542	191
AC007262.2		0	8	-8	185	0	0.00159518	-0.00159518	192	0	0.0515928	-0.0515928	192	0	0.00133005	-0.00133005	192
PSTPIP2	proline-serine-threonine phosphatase interacting protein 2	0	8	-8	185	0	0.00158681	-0.00158681	193	0	0.0515839	-0.0515839	193.5	0	0.00130338	-0.00130338	193
RCN3	reticulocalbin 3	0	8	-8	185	0	0.00152798	-0.00152798	194	0	0.0515839	-0.0515839	193.5	0	0.00129141	-0.00129141	194
FRMD4B	FERM domain containing 4B	2	9	-7	203.5	0	0.00147859	-0.00147859	195	0	0.0515794	-0.0515794	195.5	0	0.00128007	-0.00128007	195
LAT2	linker for activation of T cells family member 2	1	8	-7	203.5	0	0.00145584	-0.00145584	196	0	0.0515794	-0.0515794	195.5	0	0.00127922	-0.00127922	196
P2RX1	purinergic receptor P2X 1	1	8	-7	203.5	0.00186453	0.00326547	-0.00140094	197	0	0.0515749	-0.0515749	197	0	0.00127242	-0.00127242	197
PRAM1	PML-RARA regulated adaptor molecule 1	3	10	-7	203.5	0	0.00138283	-0.00138283	198	0	0.0515616	-0.0515616	198	0	0.00127228	-0.00127228	198
TUT4	terminal uridylyl transferase 4	0	7	-7	203.5	0.000193209	0.00155754	-0.00136434	199	0	0.0515526	-0.0515526	199	0	0.00126384	-0.00126384	199
MNDA	myeloid cell nuclear differentiation antigen	0	7	-7	203.5	0	0.00136125	-0.00136125	200	0	0.0515259	-0.0515259	200	0	0.00126121	-0.00126121	200
IER5	immediate early response 5	0	7	-7	203.5	0	0.00128256	-0.00128256	201	0	0.0514992	-0.0514992	201	0	0.00124988	-0.00124988	201
WDFY3	WD repeat and FYVE domain containing 3	0	7	-7	203.5	0	0.00124918	-0.00124918	202	0	0.0514903	-0.0514903	202	0	0.00124751	-0.00124751	202
HLA-DQA2	major histocompatibility complex, class II, DQ alpha 2	0	7	-7	203.5	0	0.00119658	-0.00119658	203	0	0.0514769	-0.0514769	203	0.000994463	0.00224048	-0.00124602	203
TES	testin LIM domain protein	0	7	-7	203.5	0	0.00117347	-0.00117347	204	0	0.051468	-0.051468	204	0	0.00124414	-0.00124414	204
PFKP	phosphofructokinase, platelet	0	7	-7	203.5	0	0.00116374	-0.00116374	205	0	0.0514547	-0.0514547	205.5	0.000562323	0.00180597	-0.00124365	205
APPL2	adaptor protein, phosphotyrosine interacting with PH domain and leucine zipper 2	0	7	-7	203.5	0.00382468	0.00496769	-0.00114301	206	0	0.0514547	-0.0514547	205.5	0.000560928	0.0017996	-0.00123867	206
BCL11B	BAF chromatin remodeling complex subunit BCL11B	0	7	-7	203.5	0	0.00112099	-0.00112099	207	0	0.0514503	-0.0514503	207	0	0.00122195	-0.00122195	207
ARHGAP17	Rho GTPase activating protein 17	0	7	-7	203.5	3.8975e-05	0.00114501	-0.00110604	208	0	0.0514325	-0.0514325	208	0	0.00122101	-0.00122101	208
RAB37	RAB37, member RAS oncogene family	0	7	-7	203.5	0	0.0010746	-0.0010746	209	0	0.0514281	-0.0514281	209.5	0	0.00121908	-0.00121908	209
FCGBP	Fc fragment of IgG binding protein	0	7	-7	203.5	0	0.00103962	-0.00103962	210	0	0.0514281	-0.0514281	209.5	0	0.00121677	-0.00121677	210
LARGE1	LARGE xylosyl- and glucuronyltransferase 1	0	7	-7	203.5	0	0.000995013	-0.000995013	211	0	0.0514236	-0.0514236	211	0	0.0012131	-0.0012131	211
FLNA	filamin A	0	7	-7	203.5	0	0.000965649	-0.000965649	212	0	0.0514192	-0.0514192	212	0	0.0012026	-0.0012026	212
CD48	CD48 molecule	2	8	-6	223.5	0	0.000953284	-0.000953284	213	0	0.0514103	-0.0514103	213.5	0.000419081	0.0016174	-0.00119832	213
WDR36	WD repeat domain 36	3	9	-6	223.5	0	0.000952063	-0.000952063	214	0	0.0514103	-0.0514103	213.5	0	0.00118405	-0.00118405	214
DIAPH1	diaphanous related formin 1	2	8	-6	223.5	0	0.000939671	-0.000939671	215	0	0.0514059	-0.0514059	215	0	0.0011815	-0.0011815	215
ADAM19	ADAM metallopeptidase domain 19	6	12	-6	223.5	0	0.000912814	-0.000912814	216	0	0.0514015	-0.0514015	217	0	0.00117425	-0.00117425	216
ACTB	actin beta	3	9	-6	223.5	0	0.000912725	-0.000912725	217	0	0.0514015	-0.0514015	217	0	0.00117394	-0.00117394	217
CDK14	cyclin dependent kinase 14	1	7	-6	223.5	0	0.000855173	-0.000855173	218	0	0.0514015	-0.0514015	217	0	0.00117044	-0.00117044	218
ITGAL	integrin subunit alpha L	2	8	-6	223.5	0	0.000827951	-0.000827951	219	0	0.051397	-0.051397	219.5	0	0.00117036	-0.00117036	219
SLC8A1-AS1	SLC8A1 antisense RNA 1	0	6	-6	223.5	0	0.000791072	-0.000791072	220	0	0.051397	-0.051397	219.5	0	0.00117007	-0.00117007	220
TBC1D14	TBC1 domain family member 14	0	6	-6	223.5	0	0.000775856	-0.000775856	221	0	0.0513926	-0.0513926	221	0.00515822	0.0063232	-0.00116499	221
SPOCK3	SPARC (osteonectin), cwcv and kazal like domains proteoglycan 3	0	6	-6	223.5	0	0.000740824	-0.000740824	222	0	0.0513837	-0.0513837	222.5	0	0.00116087	-0.00116087	222
TIFAB	TIFA inhibitor	0	6	-6	223.5	0	0.000734785	-0.000734785	223	0	0.0513837	-0.0513837	222.5	0.000772299	0.00191817	-0.00114587	223
HLA-DQB1	major histocompatibility complex, class II, DQ beta 1	0	6	-6	223.5	0	0.000730251	-0.000730251	224	0	0.0513793	-0.0513793	224	0	0.00114105	-0.00114105	224
BLVRA	biliverdin reductase A	0	6	-6	223.5	0	0.00069328	-0.00069328	225	0	0.0513705	-0.0513705	225	0	0.00113916	-0.00113916	225
CUX1	cut like homeobox 1	0	6	-6	223.5	0	0.000672054	-0.000672054	226	0	0.0513572	-0.0513572	226.5	0.000214032	0.00134683	-0.0011328	226
RAB11FIP1	RAB11 family interacting protein 1	0	6	-6	223.5	0.00091228	0.00154918	-0.000636899	227	0	0.0513572	-0.0513572	226.5	0	0.00113036	-0.00113036	227
ST18	ST18 C2H2C-type zinc finger transcription factor	0	6	-6	223.5	0	0.000630014	-0.000630014	228	0	0.0513483	-0.0513483	228	0	0.00110378	-0.00110378	228
CTSL	cathepsin L	0	6	-6	223.5	0	0.000624423	-0.000624423	229	0	0.0513041	-0.0513041	229	0.000335925	0.00143902	-0.00110309	229
TPCN1	two pore segment channel 1	0	6	-6	223.5	0	0.000620256	-0.000620256	230	0	0.0512997	-0.0512997	230	0	0.00110225	-0.00110225	230
GNG2	G protein subunit gamma 2	0	6	-6	223.5	0	0.000609313	-0.000609313	231	0	0.0512909	-0.0512909	231	0.000808208	0.00189406	-0.00108585	231
GLDN	gliomedin	0	6	-6	223.5	0	0.000604378	-0.000604378	232	0	0.0512732	-0.0512732	232	0	0.00108582	-0.00108582	232
ANPEP	alanyl aminopeptidase, membrane	0	6	-6	223.5	0	0.000594722	-0.000594722	233	0	0.05126	-0.05126	233	0.000644938	0.00172548	-0.00108054	233
DANT2	DXZ4 associated non-coding transcript 2, distal	0	6	-6	223.5	0	0.000591536	-0.000591536	234	0	0.0512159	-0.0512159	234	0	0.00107301	-0.00107301	234
TRAF3IP3	TRAF3 interacting protein 3	8	13	-5	244	0	0.000588106	-0.000588106	235	0	0.0512071	-0.0512071	235.5	0	0.00106881	-0.00106881	235
PALM2-AKAP2		1	6	-5	244	0	0.000585088	-0.000585088	236	0	0.0512071	-0.0512071	235.5	0.000545028	0.00158859	-0.00104357	236
ADGRE2	adhesion G protein-coupled receptor E2	1	6	-5	244	0	0.000576639	-0.000576639	237	0	0.0511852	-0.0511852	237	0	0.00104101	-0.00104101	237
YWHAH	tyrosine 3-monooxygenase/tryptophan 5-monooxygenase activation protein eta	3	8	-5	244	0.000324715	0.000895398	-0.000570683	238	0	0.0511808	-0.0511808	238	0	0.00103943	-0.00103943	238
FUCA1	alpha-L-fucosidase 1	0	5	-5	244	0	0.00056348	-0.00056348	239	0	0.0511588	-0.0511588	239.5	0	0.00102614	-0.00102614	239
LINC02798	long intergenic non-protein coding RNA 2798	0	5	-5	244	0	0.000553452	-0.000553452	240	0	0.0511588	-0.0511588	239.5	0	0.00101848	-0.00101848	240
MGAT5	alpha-1,6-mannosylglycoprotein 6-beta-N-acetylglucosaminyltransferase	0	5	-5	244	0	0.00054762	-0.00054762	241	0	0.0511456	-0.0511456	241.5	0	0.0010166	-0.0010166	241
SEMA3C	semaphorin 3C	0	5	-5	244	0	0.000544423	-0.000544423	242	0	0.0511456	-0.0511456	241.5	0	0.00101643	-0.00101643	242
MSR1	macrophage scavenger receptor 1	0	5	-5	244	0	0.000521687	-0.000521687	243	0	0.0511412	-0.0511412	243	0	0.00101612	-0.00101612	243
SLC46A2	solute carrier family 46 member 2	0	5	-5	244	0	0.000521209	-0.000521209	244	0	0.0511369	-0.0511369	244	0.000488061	0.00150342	-0.00101536	244
ZNF618	zinc finger protein 618	0	5	-5	244	0	0.000514728	-0.000514728	245	0	0.0511193	-0.0511193	245	0	0.00100543	-0.00100543	245
VIM	vimentin	0	5	-5	244	0	0.000472229	-0.000472229	246	0	0.0511149	-0.0511149	246	0.000306929	0.00131203	-0.0010051	246
PTPRE	protein tyrosine phosphatase receptor type E	0	5	-5	244	0	0.000462615	-0.000462615	247	0	0.0510974	-0.0510974	247	0	0.000998085	-0.000998085	247
AC126177.3		0	5	-5	244	0.00102659	0.00147903	-0.000452435	248	0	0.0510843	-0.0510843	248	0	0.000992463	-0.000992463	248
AC133065.1		0	5	-5	244	0	0.000429833	-0.000429833	249	0	0.0510624	-0.0510624	249	0	0.000989037	-0.000989037	249
CD300LF	CD300 molecule like family member f	0	5	-5	244	0	0.0004234	-0.0004234	250	0	0.0510449	-0.0510449	250	0	0.00097906	-0.00097906	250
CABLES1	Cdk5 and Abl enzyme substrate 1	0	5	-5	244	0.000382266	0.000773125	-0.000390859	251	0	0.0510405	-0.0510405	251	0	0.000974197	-0.000974197	251
ZBTB46	zinc finger and BTB domain containing 46	0	5	-5	244	0	0.00037229	-0.00037229	252	0	0.0510318	-0.0510318	252	0	0.000973911	-0.000973911	252
IL13RA1	interleukin 13 receptor subunit alpha 1	0	5	-5	244	0.000631162	0.000982467	-0.000351305	253	0	0.0510099	-0.0510099	253	0	0.000971836	-0.000971836	253
HLA-DRA	major histocompatibility complex, class II, DR alpha	6	10	-4	271.5	0.0061907	0.00653167	-0.000340963	254	0	0.0509968	-0.0509968	254	0	0.000968989	-0.000968989	254
PRDM1	PR/SET domain 1	4	8	-4	271.5	0	0.0003379	-0.0003379	255	0	0.0509794	-0.0509794	255	0	0.00096863	-0.00096863	255
ZNF385A	zinc finger protein 385A	1	5	-4	271.5	0	0.000337334	-0.000337334	256	0	0.0509619	-0.0509619	256	0	0.000966856	-0.000966856	256
ATF7IP2	activating transcription factor 7 interacting protein 2	1	5	-4	271.5	0	0.000335906	-0.000335906	257	0	0.0509315	-0.0509315	257	0	0.000962698	-0.000962698	257
RPH3AL	rabphilin 3A like (without C2 domains)	4	8	-4	271.5	0	0.000317692	-0.000317692	258	0	0.0508967	-0.0508967	258	0	0.000950625	-0.000950625	258
MKNK1	MAPK interacting serine/threonine kinase 1	0	4	-4	271.5	0	0.000304098	-0.000304098	259	0	0.0508836	-0.0508836	259	0.00134623	0.00229117	-0.000944945	259
S100A10	S100 calcium binding protein A10	0	4	-4	271.5	0	0.000296043	-0.000296043	260	0	0.0508749	-0.0508749	260	0	0.000944746	-0.000944746	260
COMMD1	copper metabolism domain containing 1	0	4	-4	271.5	0	0.000294686	-0.000294686	261	0	0.0508663	-0.0508663	261	0.000716487	0.00165775	-0.000941259	261
LY75	lymphocyte antigen 75	0	4	-4	271.5	0	0.000292506	-0.000292506	262	0	0.0508619	-0.0508619	262	0	0.000938488	-0.000938488	262
SEL1L3	SEL1L family member 3	0	4	-4	271.5	0	0.000281992	-0.000281992	263	0	0.0508576	-0.0508576	263	0	0.000937805	-0.000937805	263
KLHL5	kelch like family member 5	0	4	-4	271.5	0	0.000274822	-0.000274822	264	0	0.0508532	-0.0508532	264	0	0.000932918	-0.000932918	264
NR3C2	nuclear receptor subfamily 3 group C member 2	0	4	-4	271.5	0	0.000265328	-0.000265328	265	0	0.0508489	-0.0508489	265	0	0.000929316	-0.000929316	265
SNX24	sorting nexin 24	0	4	-4	271.5	0	0.000258873	-0.000258873	266	0	0.0508446	-0.0508446	266	0	0.000927937	-0.000927937	266
AC008781.2		0	4	-4	271.5	0	0.000255595	-0.000255595	267	0	0.0508229	-0.0508229	267.5	0	0.000922549	-0.000922549	267
SMURF1	SMAD specific E3 ubiquitin protein ligase 1	0	4	-4	271.5	0	0.000245891	-0.000245891	268	0	0.0508229	-0.0508229	267.5	0	0.00091751	-0.00091751	268
FAM49B		0	4	-4	271.5	0	0.000241184	-0.000241184	269	0	0.0508186	-0.0508186	270	0	0.00091414	-0.00091414	269
MAMDC2	MAM domain containing 2	0	4	-4	271.5	0	0.00024099	-0.00024099	270	0	0.0508186	-0.0508186	270	0	0.00091336	-0.00091336	270
SPIN1	spindlin 1	0	4	-4	271.5	0	0.000237259	-0.000237259	271	0	0.0508186	-0.0508186	270	0	0.000912012	-0.000912012	271
NINJ1	ninjurin 1	0	4	-4	271.5	0	0.00022317	-0.00022317	272	0	0.0508142	-0.0508142	272	0	0.000911165	-0.000911165	272
NIBAN2	niban apoptosis regulator 2	0	4	-4	271.5	0	0.000218434	-0.000218434	273	0	0.0508056	-0.0508056	274	0	0.000908645	-0.000908645	273
IL2RA	interleukin 2 receptor subunit alpha	0	4	-4	271.5	0	0.000214007	-0.000214007	274	0	0.0508056	-0.0508056	274	0	0.000906459	-0.000906459	274
SFMBT2	Scm like with four mbt domains 2	0	4	-4	271.5	0	0.000213931	-0.000213931	275	0	0.0508056	-0.0508056	274	0	0.000906016	-0.000906016	275
IPMK	inositol polyphosphate multikinase	0	4	-4	271.5	0	0.000203034	-0.000203034	276	0	0.0507709	-0.0507709	276	0	0.000903964	-0.000903964	276
CCND2	cyclin D2	0	4	-4	271.5	0	0.000201616	-0.000201616	277	0	0.0507493	-0.0507493	277	0.000433117	0.00133512	-0.000902008	277
SOX5	SRY-box transcription factor 5	0	4	-4	271.5	0	0.000193935	-0.000193935	278	0	0.050745	-0.050745	279.5	0.000502937	0.00140355	-0.000900616	278
PCED1B	PC-esterase domain containing 1B	0	4	-4	271.5	0	0.000188737	-0.000188737	279	0	0.050745	-0.050745	279.5	0	0.000899339	-0.000899339	279
LYZ	lysozyme	0	4	-4	271.5	0	0.000184086	-0.000184086	280	0	0.050745	-0.050745	279.5	0.000441806	0.00133891	-0.000897109	280
NAP1L1	nucleosome assembly protein 1 like 1	0	4	-4	271.5	0	0.0001687	-0.0001687	281	0	0.050745	-0.050745	279.5	0	0.000894992	-0.000894992	281
ELK3	ETS transcription factor ELK3	0	4	-4	271.5	0	0.000167534	-0.000167534	282	0	0.0506889	-0.0506889	282	0	0.000893973	-0.000893973	282
PLEK2	pleckstrin 2	0	4	-4	271.5	0	0.000165644	-0.000165644	283	0	0.0506846	-0.0506846	283	0	0.000891642	-0.000891642	283
PCNX1	pecanex 1	0	4	-4	271.5	0	0.000165234	-0.000165234	284	0	0.0506803	-0.0506803	284	0.000857713	0.00174402	-0.000886303	284
STON2	stonin 2	0	4	-4	271.5	0	0.000160878	-0.000160878	285	0	0.0506673	-0.0506673	285	0	0.000875502	-0.000875502	285
ITPK1	inositol-tetrakisphosphate 1-kinase	0	4	-4	271.5	0	0.000158399	-0.000158399	286	0	0.0506458	-0.0506458	286.5	0.000557028	0.00142669	-0.000869658	286
SYT17	synaptotagmin 17	0	4	-4	271.5	0	0.000148234	-0.000148234	287	0	0.0506458	-0.0506458	286.5	0	0.000866516	-0.000866516	287
PLTP	phospholipid transfer protein	0	4	-4	271.5	0	0.000146636	-0.000146636	288	0	0.0505556	-0.0505556	288	0.000509367	0.00137448	-0.000865115	288
PARVG	parvin gamma	0	4	-4	271.5	0	0.00014046	-0.00014046	289	0	0.0505256	-0.0505256	289	0	0.000855925	-0.000855925	289
HLA-DRB5	major histocompatibility complex, class II, DR beta 5	5	8	-3	310.5	0	0.000129745	-0.000129745	290	0	0.0505213	-0.0505213	291	0.0016501	0.00250498	-0.000854879	290
MRC1	mannose receptor C-type 1	7	10	-3	310.5	0	0.00012967	-0.00012967	291	0	0.0505213	-0.0505213	291	0	0.000852638	-0.000852638	291
CRYL1	crystallin lambda 1	4	7	-3	310.5	0	0.0001195	-0.0001195	292	0	0.0505213	-0.0505213	291	0	0.000840831	-0.000840831	292
TTC39C	tetratricopeptide repeat domain 39C	1	4	-3	310.5	0	0.000107682	-0.000107682	293	0	0.0505085	-0.0505085	293	0.000596026	0.00143679	-0.000840766	293
HSD17B14	hydroxysteroid 17-beta dehydrogenase 14	3	6	-3	310.5	0	0.000105539	-0.000105539	294	0	0.0504743	-0.0504743	294	0	0.000839227	-0.000839227	294
EPS15	epidermal growth factor receptor pathway substrate 15	0	3	-3	310.5	0	0.000101704	-0.000101704	295	0	0.05047	-0.05047	295	0	0.000837844	-0.000837844	295
NUAK2	NUAK family kinase 2	0	3	-3	310.5	0	9.97623e-05	-9.97623e-05	296	0	0.0504401	-0.0504401	297.5	0	0.000834068	-0.000834068	296
AC007881.2		0	3	-3	310.5	0	9.36708e-05	-9.36708e-05	297	0	0.0504401	-0.0504401	297.5	0	0.000833874	-0.000833874	297
LBX2	ladybird homeobox 2	0	3	-3	310.5	0	8.93634e-05	-8.93634e-05	298	0	0.0504401	-0.0504401	297.5	0	0.000831622	-0.000831622	298
CCR2	C-C motif chemokine receptor 2	0	3	-3	310.5	0	8.34951e-05	-8.34951e-05	300	0	0.0504358	-0.0504358	300	0	0.000823658	-0.000823658	299.5
RBMS1	RNA binding motif single stranded interacting protein 1	0	3	-3	310.5	0	8.61732e-05	-8.61732e-05	299	0	0.0504401	-0.0504401	297.5	0	0.000823658	-0.000823658	299.5
ABCC5	ATP binding cassette subfamily C member 5	0	3	-3	310.5	0	8.17402e-05	-8.17402e-05	301	0	0.0504145	-0.0504145	301	0	0.000823448	-0.000823448	302
LGI2	leucine rich repeat LGI family member 2	0	3	-3	310.5	0	7.89578e-05	-7.89578e-05	302.5	0	0.0503974	-0.0503974	303	0	0.000823448	-0.000823448	302
TP63	tumor protein p63	0	3	-3	310.5	0	7.89578e-05	-7.89578e-05	302.5	0	0.050406	-0.050406	302	0	0.000823448	-0.000823448	302
BANK1	B cell scaffold protein with ankyrin repeats 1	0	3	-3	310.5	0	7.57695e-05	-7.57695e-05	304	0	0.0503634	-0.0503634	304	0	0.000823029	-0.000823029	304
RNF150	ring finger protein 150	0	3	-3	310.5	0	7.52622e-05	-7.52622e-05	305	0	0.0503591	-0.0503591	305	0.000219571	0.00104239	-0.000822816	305
CSF1R	colony stimulating factor 1 receptor	0	3	-3	310.5	0	6.61454e-05	-6.61454e-05	306	0	0.0503506	-0.0503506	306	0.00104277	0.00186244	-0.000819667	306
HLA-DMB	major histocompatibility complex, class II, DM beta	0	3	-3	310.5	0	6.37463e-05	-6.37463e-05	307	0	0.0503251	-0.0503251	307	0	0.000818811	-0.000818811	307
VEGFA	vascular endothelial growth factor A	0	3	-3	310.5	0	6.21316e-05	-6.21316e-05	308	0	0.0502784	-0.0502784	308	0	0.000813489	-0.000813489	308
OGFRL1	opioid growth factor receptor like 1	0	3	-3	310.5	0	6.05905e-05	-6.05905e-05	309	0	0.0502318	-0.0502318	311	0	0.000808399	-0.000808399	309
ARMC2	armadillo repeat containing 2	0	3	-3	310.5	0	5.97358e-05	-5.97358e-05	310	0	0.0502318	-0.0502318	311	0.000303446	0.00111011	-0.000806665	310
ESR1	estrogen receptor 1	0	3	-3	310.5	0	5.91911e-05	-5.91911e-05	311	0	0.0502318	-0.0502318	311	0	0.000803368	-0.000803368	311
CDK6	cyclin dependent kinase 6	0	3	-3	310.5	0	5.41439e-05	-5.41439e-05	312	0	0.0502318	-0.0502318	311	0	0.000800104	-0.000800104	312
MDFIC	MyoD family inhibitor domain containing	0	3	-3	310.5	0	5.32808e-05	-5.32808e-05	313	0	0.0502318	-0.0502318	311	0	0.000795525	-0.000795525	313
ADAM28	ADAM metallopeptidase domain 28	0	3	-3	310.5	0	5.04828e-05	-5.04828e-05	314	0	0.0502275	-0.0502275	314	0	0.000790595	-0.000790595	314
NCALD	neurocalcin delta	0	3	-3	310.5	0	4.88519e-05	-4.88519e-05	315	0	0.0502106	-0.0502106	315	0	0.000785575	-0.000785575	315
ASTN2	astrotactin 2	0	3	-3	310.5	0	4.65675e-05	-4.65675e-05	316	0	0.0502022	-0.0502022	316	0.000393197	0.00116697	-0.000773773	316
PLXDC2	plexin domain containing 2	0	3	-3	310.5	0	4.4572e-05	-4.4572e-05	317	0	0.0501051	-0.0501051	317	0	0.000773533	-0.000773533	317
LYVE1	lymphatic vessel endothelial hyaluronan receptor 1	0	3	-3	310.5	0	4.39919e-05	-4.39919e-05	318	0	0.0500588	-0.0500588	318	0	0.000768891	-0.000768891	318
AP001636.3		0	3	-3	310.5	0	4.09828e-05	-4.09828e-05	319	0	0.0499958	-0.0499958	319	0	0.000759545	-0.000759545	319
CD6	CD6 molecule	0	3	-3	310.5	0	3.99933e-05	-3.99933e-05	320	0	0.0499665	-0.0499665	320	0	0.000758037	-0.000758037	320.5
LINC02397	long intergenic non-protein coding RNA 2397	0	3	-3	310.5	0	3.75491e-05	-3.75491e-05	321	0	0.0499497	-0.0499497	321	0	0.000758037	-0.000758037	320.5
C12orf42	chromosome 12 open reading frame 42	0	3	-3	310.5	0	3.24783e-05	-3.24783e-05	322	0	0.049933	-0.049933	322	0	0.000751643	-0.000751643	322
ACTN1	actinin alpha 1	0	3	-3	310.5	0	2.68725e-05	-2.68725e-05	323	0	0.0499162	-0.0499162	323	0	0.000751358	-0.000751358	323
NETO2	neuropilin and tolloid like 2	0	3	-3	310.5	0	2.64034e-05	-2.64034e-05	324	0	0.0499121	-0.0499121	324	0	0.000750844	-0.000750844	324
CKLF	chemokine like factor	0	3	-3	310.5	0	2.52218e-05	-2.52218e-05	325	0	0.0498995	-0.0498995	325	0	0.000740203	-0.000740203	325
COTL1	coactosin like F-actin binding protein 1	0	3	-3	310.5	0	2.21716e-05	-2.21716e-05	326	0	0.0498703	-0.0498703	326	0.000203142	0.000940749	-0.000737607	326
IKZF3	IKAROS family zinc finger 3	0	3	-3	310.5	0	2.14462e-05	-2.14462e-05	327	0	0.0498494	-0.0498494	327	0	0.000731665	-0.000731665	327
LINC01482	long intergenic non-protein coding RNA 1482	0	3	-3	310.5	0	2.10771e-05	-2.10771e-05	328	0	0.0498244	-0.0498244	328.5	0	0.000728891	-0.000728891	328
CELF4	CUGBP Elav-like family member 4	0	3	-3	310.5	0	2.05459e-05	-2.05459e-05	329	0	0.0498244	-0.0498244	328.5	0	0.000726903	-0.000726903	329
ZBTB7C	zinc finger and BTB domain containing 7C	0	3	-3	310.5	0	1.78595e-05	-1.78595e-05	330	0	0.0498036	-0.0498036	330	0	0.000725774	-0.000725774	330
SULF2	sulfatase 2	0	3	-3	310.5	0	1.63013e-05	-1.63013e-05	331	0	0.0497704	-0.0497704	331	0	0.000724141	-0.000724141	331
RBM47	RNA binding motif protein 47	4	6	-2	366	0	1.58497e-05	-1.58497e-05	332	0	0.0497164	-0.0497164	332	0.000778989	0.00150229	-0.000723305	332
MEIKIN	meiotic kinetochore factor	4	6	-2	366	0	1.52759e-05	-1.52759e-05	333	0	0.0496874	-0.0496874	333.5	0.000980753	0.00170198	-0.000721229	333
NEDD9	neural precursor cell expressed, developmentally down-regulated 9	3	5	-2	366	0	1.43163e-05	-1.43163e-05	334	0	0.0496874	-0.0496874	333.5	0	0.0007074	-0.0007074	334
AC008105.3		1	3	-2	366	0	1.4077e-05	-1.4077e-05	335	0	0.0496625	-0.0496625	335	0	0.0006976	-0.0006976	335
RERE	arginine-glutamic acid dipeptide repeats	0	2	-2	366	0	1.38548e-05	-1.38548e-05	336	0	0.0496543	-0.0496543	336	0	0.000695419	-0.000695419	336
NBPF1	NBPF member 1	0	2	-2	366	0	1.32254e-05	-1.32254e-05	337	0	0.0496129	-0.0496129	337	0.000273589	0.000968679	-0.00069509	337
FGR	FGR proto-oncogene, Src family tyrosine kinase	0	2	-2	366	0	1.22373e-05	-1.22373e-05	338	0	0.0496047	-0.0496047	338	0.000303446	0.000997696	-0.000694251	338
CAP1	cyclase associated actin cytoskeleton regulatory protein 1	0	2	-2	366	0	1.09118e-05	-1.09118e-05	339	0	0.0495552	-0.0495552	339.5	0	0.000693865	-0.000693865	339
PTGER3	prostaglandin E receptor 3	0	2	-2	366	0	8.82544e-06	-8.82544e-06	340	0	0.0495552	-0.0495552	339.5	0	0.000691781	-0.000691781	341
SLC22A15	solute carrier family 22 member 15	0	2	-2	366	0	8.68029e-06	-8.68029e-06	341	0	0.0495263	-0.0495263	341	0	0.000691781	-0.000691781	341
SYT11	synaptotagmin 11	0	2	-2	366	0	7.23918e-06	-7.23918e-06	342	0	0.0494032	-0.0494032	342.5	0	0.000691781	-0.000691781	341
CD244	CD244 molecule	0	2	-2	366	0	5.63984e-06	-5.63984e-06	344	0	0.0493909	-0.0493909	344.5	0	0.000690509	-0.000690509	343.5
FCER1A	Fc fragment of IgE receptor Ia	0	2	-2	366	0	5.74757e-06	-5.74757e-06	343	0	0.0494032	-0.0494032	342.5	0	0.000690509	-0.000690509	343.5
NCF2	neutrophil cytosolic factor 2	0	2	-2	366	0	4.04842e-06	-4.04842e-06	345	0	0.0493909	-0.0493909	344.5	0	0.000689406	-0.000689406	345
BATF3	basic leucine zipper ATF-like transcription factor 3	0	2	-2	366	0	3.68694e-06	-3.68694e-06	346	0	0.0493827	-0.0493827	347	0	0.000687862	-0.000687862	346
DISP1	dispatched RND transporter family member 1	0	2	-2	366	0	3.38985e-06	-3.38985e-06	347	0	0.0493827	-0.0493827	347	0.000335753	0.00102069	-0.000684933	347
PPP3R1	protein phosphatase 3 regulatory subunit B, alpha	0	2	-2	366	0	3.36359e-06	-3.36359e-06	348	0	0.0493827	-0.0493827	347	0	0.000683714	-0.000683714	348
IL1R1	interleukin 1 receptor type 1	0	2	-2	366	0	1.98617e-06	-1.98617e-06	349	0	0.04935	-0.04935	349	0	0.000683108	-0.000683108	349
AGFG1	ArfGAP with FG repeats 1	0	2	-2	366	0	1.93894e-06	-1.93894e-06	350	0	0.0492806	-0.0492806	350	0	0.000675442	-0.000675442	350
TGFBR2	transforming growth factor beta receptor 2	0	2	-2	366	0	0	0	658.5	0	0.049244	-0.049244	352.5	0	0.000673786	-0.000673786	351
FHIT	fragile histidine triad diadenosine triphosphatase	0	2	-2	366	0	0	0	658.5	0	0.049244	-0.049244	352.5	0	0.000672528	-0.000672528	353
MITF	melanocyte inducing transcription factor	0	2	-2	366	0	0	0	658.5	0	0.049244	-0.049244	352.5	0	0.000672528	-0.000672528	353
PBRM1	polybromo 1	0	2	-2	366	0	0	0	658.5	0	0.049244	-0.049244	352.5	0	0.000672528	-0.000672528	353
MYLK	myosin light chain kinase	0	2	-2	366	0	0	0	658.5	0	0.0491912	-0.0491912	355	0	0.00067246	-0.00067246	355
CD38	CD38 molecule	0	2	-2	366	0	0	0	658.5	0	0.0491384	-0.0491384	356.5	0.000677467	0.00134877	-0.0006713	356
SGMS2	sphingomyelin synthase 2	0	2	-2	366	0	0	0	658.5	0	0.0491384	-0.0491384	356.5	0	0.000667286	-0.000667286	357
VCAN-AS1	VCAN antisense RNA 1	0	2	-2	366	0	0	0	658.5	0	0.0491303	-0.0491303	358	0	0.000662349	-0.000662349	358
ARHGAP26	Rho GTPase activating protein 26	0	2	-2	366	0	0	0	658.5	0	0.0491263	-0.0491263	359	0.000281641	0.000940749	-0.000659108	359
IRF4	interferon regulatory factor 4	0	2	-2	366	0	0	0	658.5	0	0.049102	-0.049102	360.5	0	0.000656424	-0.000656424	360
GABBR1	gamma-aminobutyric acid type B receptor subunit 1	0	2	-2	366	0	0	0	658.5	0	0.049102	-0.049102	360.5	0	0.000655582	-0.000655582	361
HLA-C	major histocompatibility complex, class I, C	0	2	-2	366	0	0	0	658.5	0	0.0490495	-0.0490495	362	0	0.000650371	-0.000650371	362
MMD2	monocyte to macrophage differentiation associated 2	0	2	-2	366	0	0	0	658.5	0	0.0490333	-0.0490333	363	0	0.000648632	-0.000648632	363
PHF14	PHD finger protein 14	0	2	-2	366	0	0	0	658.5	0	0.0490293	-0.0490293	364	0	0.000647229	-0.000647229	364
ABCB4	ATP binding cassette subfamily B member 4	0	2	-2	366	0	0	0	658.5	0	0.0489648	-0.0489648	365.5	0	0.000646718	-0.000646718	365.5
CLEC5A	C-type lectin domain containing 5A	0	2	-2	366	0	0	0	658.5	0	0.0489648	-0.0489648	365.5	0	0.000646718	-0.000646718	365.5
LINC01605	long intergenic non-protein coding RNA 1605	0	2	-2	366	0	0	0	658.5	0	0.0489568	-0.0489568	368	0	0.000643339	-0.000643339	367
CA8	carbonic anhydrase 8	0	2	-2	366	0	0	0	658.5	0	0.0489568	-0.0489568	368	0	0.000641196	-0.000641196	368
MPDZ	multiple PDZ domain crumbs cell polarity complex component	0	2	-2	366	0	0	0	658.5	0	0.0489568	-0.0489568	368	0	0.000640578	-0.000640578	369
GLIPR2	GLI pathogenesis related 2	0	2	-2	366	0	0	0	658.5	0	0.0489528	-0.0489528	371	0	0.000638501	-0.000638501	370
ALDH1A1	aldehyde dehydrogenase 1 family member A1	0	2	-2	366	0	0	0	658.5	0	0.0489528	-0.0489528	371	0	0.00063296	-0.00063296	371
LPAR1	lysophosphatidic acid receptor 1	0	2	-2	366	0	0	0	658.5	0	0.0489528	-0.0489528	371	0	0.000626744	-0.000626744	372
CXCL12	C-X-C motif chemokine ligand 12	0	2	-2	366	0	0	0	658.5	0	0.0489086	-0.0489086	373	0	0.000625027	-0.000625027	373
NCOA4	nuclear receptor coactivator 4	0	2	-2	366	0	0	0	658.5	0	0.0488885	-0.0488885	374	0.000319411	0.000940749	-0.000621338	374
MYOF	myoferlin	0	2	-2	366	0	0	0	658.5	0	0.0488364	-0.0488364	375	0	0.000619544	-0.000619544	375
ENTPD1	ectonucleoside triphosphate diphosphohydrolase 1	0	2	-2	366	0	0	0	658.5	0	0.0488284	-0.0488284	376	0	0.000618194	-0.000618194	376
GLYATL1	glycine-N-acyltransferase like 1	0	2	-2	366	0	0	0	658.5	0	0.0487645	-0.0487645	377	0	0.000616242	-0.000616242	377.5
GSEC	G-quadruplex forming sequence containing lncRNA	0	2	-2	366	0	0	0	658.5	0	0.0487008	-0.0487008	378	0	0.000616242	-0.000616242	377.5
ITPR2	inositol 1,4,5-trisphosphate receptor type 2	0	2	-2	366	0	0	0	658.5	0	0.0486809	-0.0486809	380	0	0.000615574	-0.000615574	379
GCH1	GTP cyclohydrolase 1	0	2	-2	366	0	0	0	658.5	0	0.0486809	-0.0486809	380	0	0.000613943	-0.000613943	380
RTN1	reticulon 1	0	2	-2	366	0	0	0	658.5	0	0.0486809	-0.0486809	380	0	0.000612927	-0.000612927	381
FAM81A	family with sequence similarity 81 member A	0	2	-2	366	0	0	0	658.5	0	0.0486411	-0.0486411	382	0	0.000611318	-0.000611318	382
TPM1	tropomyosin 1	0	2	-2	366	0	0	0	658.5	0	0.0486134	-0.0486134	383	0	0.000605391	-0.000605391	383
SCAMP5	secretory carrier membrane protein 5	0	2	-2	366	0	0	0	658.5	0	0.0485579	-0.0485579	384	0	0.000605029	-0.000605029	384
LPCAT2	lysophosphatidylcholine acyltransferase 2	0	2	-2	366	0	0	0	658.5	0	0.0484238	-0.0484238	385	0	0.000604365	-0.000604365	385
CLTC	clathrin heavy chain	0	2	-2	366	0	0	0	658.5	0	0.0484159	-0.0484159	387	0	0.000600143	-0.000600143	387
FMNL1	formin like 1	0	2	-2	366	0	0	0	658.5	0	0.0484159	-0.0484159	387	0	0.000600143	-0.000600143	387
NOL3	nucleolar protein 3	0	2	-2	366	0	0	0	658.5	0	0.0484159	-0.0484159	387	0	0.000600143	-0.000600143	387
CCDC57	coiled-coil domain containing 57	0	2	-2	366	0	0	0	658.5	0	0.0483256	-0.0483256	389	0	0.000596058	-0.000596058	389
KATNAL2	katanin catalytic subunit A1 like 2	0	2	-2	366	0	0	0	658.5	0	0.048306	-0.048306	390	0	0.000595537	-0.000595537	390
ZNF516	zinc finger protein 516	0	2	-2	366	0	0	0	658.5	0	0.0481344	-0.0481344	392	0	0.000594671	-0.000594671	391
NFATC1	nuclear factor of activated T cells 1	0	2	-2	366	0	0	0	658.5	0	0.0481344	-0.0481344	392	0.000335925	0.000930475	-0.00059455	392
SIGLEC11	sialic acid binding Ig like lectin 11	0	2	-2	366	0	0	0	658.5	0	0.0481344	-0.0481344	392	0	0.000593372	-0.000593372	393
LILRB3	leukocyte immunoglobulin like receptor B3	0	2	-2	366	0	0	0	658.5	0	0.048115	-0.048115	394.5	0	0.000591607	-0.000591607	394
PPP1R16B	protein phosphatase 1 regulatory subunit 16B	0	2	-2	366	0	0	0	658.5	0	0.048115	-0.048115	394.5	0	0.000589994	-0.000589994	395
SON	SON DNA and RNA binding protein	0	2	-2	366	0	0	0	658.5	0	0.0481072	-0.0481072	396	0	0.000588915	-0.000588915	396
TTC28	tetratricopeptide repeat domain 28	0	2	-2	366	0	0	0	658.5	0	0.04808	-0.04808	398	0	0.00058589	-0.00058589	397
SAT1	spermidine/spermine N1-acetyltransferase 1	0	2	-2	366	0	0	0	658.5	0	0.04808	-0.04808	398	0	0.000585691	-0.000585691	398
MSN	moesin	0	2	-2	366	0	0	0	658.5	0	0.04808	-0.04808	398	0.000207136	0.000791384	-0.000584248	399
ELF4	E74 like ETS transcription factor 4	0	2	-2	366	0	0	0	658.5	0	0.0480142	-0.0480142	400.5	0	0.00058124	-0.00058124	400
CEP85L	centrosomal protein 85 like	5	6	-1	471	0	0	0	658.5	0	0.0480142	-0.0480142	400.5	0	0.000578338	-0.000578338	401.5
SH2D3C	SH2 domain containing 3C	2	3	-1	471	0	0	0	658.5	0	0.0480103	-0.0480103	402	0	0.000578338	-0.000578338	401.5
ABCC1	ATP binding cassette subfamily C member 1	2	3	-1	471	0	0	0	658.5	0	0.0479331	-0.0479331	403	0	0.000574495	-0.000574495	403
IFI30	IFI30 lysosomal thiol reductase	1	2	-1	471	0	0	0	658.5	0	0.0478907	-0.0478907	404.5	0	0.000573467	-0.000573467	404
PLAUR	plasminogen activator, urokinase receptor	1	2	-1	471	0	0	0	658.5	0	0.0478907	-0.0478907	404.5	0	0.000572714	-0.000572714	405
PCBP3	poly(rC) binding protein 3	2	3	-1	471	0	0	0	658.5	0	0.0477679	-0.0477679	406	0	0.000571315	-0.000571315	406
TNFRSF25	TNF receptor superfamily member 25	0	1	-1	471	0	0	0	658.5	0	0.0477449	-0.0477449	407	0	0.00056611	-0.00056611	407
FHAD1	forkhead associated phosphopeptide binding domain 1	0	1	-1	471	0	0	0	658.5	0	0.0477373	-0.0477373	408.5	0	0.000565756	-0.000565756	408
CAPZB	capping actin protein of muscle Z-line subunit beta	0	1	-1	471	0	0	0	658.5	0	0.0477373	-0.0477373	408.5	0	0.000564902	-0.000564902	409
CDC42	cell division cycle 42	0	1	-1	471	0	0	0	658.5	0	0.0477105	-0.0477105	410	0	0.000562799	-0.000562799	410
LCK	LCK proto-oncogene, Src family tyrosine kinase	0	1	-1	471	0	0	0	658.5	0	0.0476381	-0.0476381	414	0	0.000557572	-0.000557572	412
RCAN3	RCAN family member 3	0	1	-1	471	0	0	0	658.5	0	0.04768	-0.04768	411	0	0.000557572	-0.000557572	412
SDC3	syndecan 3	0	1	-1	471	0	0	0	658.5	0	0.0476457	-0.0476457	412	0	0.000557572	-0.000557572	412
LINC02811	long intergenic non-protein coding RNA 2811	0	1	-1	471	0	0	0	658.5	0	0.0476381	-0.0476381	414	0	0.000556142	-0.000556142	414
COL9A2	collagen type IX alpha 2 chain	0	1	-1	471	0	0	0	658.5	0	0.0476381	-0.0476381	414	0	0.000553418	-0.000553418	415
AC119674.1		0	1	-1	471	0	0	0	658.5	0	0.0476152	-0.0476152	416	0	0.000552616	-0.000552616	416
MCOLN2	mucolipin 2	0	1	-1	471	0	0	0	658.5	0	0.0476076	-0.0476076	417	0	0.000551923	-0.000551923	417
DIPK1A	divergent protein kinase domain 1A	0	1	-1	471	0	0	0	658.5	0	0.0475469	-0.0475469	418	0	0.000550713	-0.000550713	418
CD58	CD58 molecule	0	1	-1	471	0	0	0	658.5	0	0.0475279	-0.0475279	419	0	0.000548832	-0.000548832	419
LINC00623	long intergenic non-protein coding RNA 623	0	1	-1	471	0	0	0	658.5	0	0.0475165	-0.0475165	420.5	0	0.00054468	-0.00054468	420
S100A6	S100 calcium binding protein A6	0	1	-1	471	0	0	0	658.5	0	0.0475165	-0.0475165	420.5	0	0.000543778	-0.000543778	421
S100A4	S100 calcium binding protein A4	0	1	-1	471	0	0	0	658.5	0	0.0474749	-0.0474749	422	0	0.000540155	-0.000540155	422
CD1D	CD1d molecule	0	1	-1	471	0	0	0	658.5	0	0.047422	-0.047422	423	0	0.000538926	-0.000538926	423
AIM2	absent in melanoma 2	0	1	-1	471	0	0	0	658.5	0	0.0473241	-0.0473241	424.5	0	0.000532299	-0.000532299	424.5
CD1C	CD1c molecule	0	1	-1	471	0	0	0	658.5	0	0.0473241	-0.0473241	424.5	0	0.000532299	-0.000532299	424.5
SLAMF7	SLAM family member 7	0	1	-1	471	0	0	0	658.5	0	0.0468885	-0.0468885	426	0.000511089	0.00104259	-0.000531502	426
UCK2	uridine-cytidine kinase 2	0	1	-1	471	0	0	0	658.5	0	0.0468738	-0.0468738	427.5	0	0.000529097	-0.000529097	427
CAPN2	calpain 2	0	1	-1	471	0	0	0	658.5	0	0.0468738	-0.0468738	427.5	0	0.000526202	-0.000526202	429
EML4	EMAP like 4	0	1	-1	471	0	0	0	658.5	0	0.0466902	-0.0466902	431	0	0.000526202	-0.000526202	429
MBOAT2	membrane bound O-acyltransferase domain containing 2	0	1	-1	471	0	0	0	658.5	0	0.0468038	-0.0468038	429	0	0.000526202	-0.000526202	429
FOXN2	forkhead box N2	0	1	-1	471	0	0	0	658.5	0	0.0466902	-0.0466902	431	0	0.000516968	-0.000516968	431
TRABD2A	TraB domain containing 2A	0	1	-1	471	0	0	0	658.5	0	0.0466902	-0.0466902	431	0	0.000516552	-0.000516552	432
TMEM163	transmembrane protein 163	0	1	-1	471	0	0	0	658.5	0	0.0466244	-0.0466244	433	0	0.000508538	-0.000508538	433
GULP1	GULP PTB domain containing engulfment adaptor 1	0	1	-1	471	0	0	0	658.5	0	0.0459593	-0.0459593	434	0	0.000508425	-0.000508425	434
PTMA	prothymosin alpha	0	1	-1	471	0	0	0	658.5	0	0.0456285	-0.0456285	435.5	0	0.000503589	-0.000503589	435
SH3BP4	SH3 domain binding protein 4	0	1	-1	471	0	0	0	658.5	0	0.0456285	-0.0456285	435.5	0	0.000500785	-0.000500785	436
CMTM6	CKLF like MARVEL transmembrane domain containing 6	0	1	-1	471	0	0	0	658.5	0	0.0455971	-0.0455971	438	0	0.000499316	-0.000499316	437
ALS2CL	ALS2 C-terminal like	0	1	-1	471	0	0	0	658.5	0	0.0455971	-0.0455971	438	0	0.000498534	-0.000498534	438
PHLDB2	pleckstrin homology like domain family B member 2	0	1	-1	471	0	0	0	658.5	0	0.0455971	-0.0455971	438	0	0.000498382	-0.000498382	439
CSTA	cystatin A	0	1	-1	471	0	0	0	658.5	0	0.0455379	-0.0455379	440	0	0.000498382	-0.000498382	440
ITGB5	integrin subunit beta 5	0	1	-1	471	0	0	0	658.5	0	0.0455101	-0.0455101	441	0	0.00049587	-0.00049587	441
GOLIM4	golgi integral membrane protein 4	0	1	-1	471	0	0	0	658.5	0	0.0454823	-0.0454823	442	0	0.000488024	-0.000488024	442
B3GNT5	UDP-GlcNAc:betaGal beta-1,3-N-acetylglucosaminyltransferase 5	0	1	-1	471	0	0	0	658.5	0	0.0454303	-0.0454303	443	0.00142185	0.00190627	-0.000484424	443
MB21D2	Mab-21 domain containing 2	0	1	-1	471	0	0	0	658.5	0	0.0454199	-0.0454199	444	0	0.000482926	-0.000482926	444
FAM13A	family with sequence similarity 13 member A	0	1	-1	471	0	0	0	658.5	0	0.0017181	-0.0017181	446	0	0.000481058	-0.000481058	445.5
TEC	transient erythroblastopenia of childhood	0	1	-1	471	0	0	0	658.5	0	0.0435577	-0.0435577	445	0	0.000481058	-0.000481058	445.5
HPGDS	hematopoietic prostaglandin D synthase	0	1	-1	471	0	0	0	658.5	0	0.00171806	-0.00171806	447	0.000598098	0.00107255	-0.000474449	447
AC109927.1		0	1	-1	471	0	0	0	658.5	0	0.00171805	-0.00171805	448.5	0	0.000472462	-0.000472462	449
SLC12A7	solute carrier family 12 member 7	0	1	-1	471	0	0	0	658.5	0	0.00171801	-0.00171801	450	0	0.000472462	-0.000472462	449
TMEM154	transmembrane protein 154	0	1	-1	471	0	0	0	658.5	0	0.00171805	-0.00171805	448.5	0	0.000472462	-0.000472462	449
TRIO	trio Rho guanine nucleotide exchange factor	0	1	-1	471	0	0	0	658.5	0	0.00171799	-0.00171799	451	0.000522722	0.000994058	-0.000471336	451
BASP1	brain abundant membrane attached signal protein 1	0	1	-1	471	0	0	0	658.5	0	0.00171796	-0.00171796	452	0	0.000467937	-0.000467937	452
AC026725.1		0	1	-1	471	0	0	0	658.5	0.0721745	0.0513572	0.0208173	455	0	0.000465618	-0.000465618	454
GAPT	GRB2 binding adaptor protein, transmembrane	0	1	-1	471	0	0	0	658.5	0	0.00171789	-0.00171789	453	0	0.000465618	-0.000465618	454
ZSWIM6	zinc finger SWIM-type containing 6	0	1	-1	471	0	0	0	658.5	0.0673197	0.0493214	0.0179982	454	0	0.000465618	-0.000465618	454
RHOBTB3	Rho related BTB domain containing 3	0	1	-1	471	0	0	0	658.5	0.0841223	0.0542805	0.0298418	456	0	0.000456284	-0.000456284	456
ARAP3	ArfGAP with RhoGAP domain, ankyrin repeat and PH domain 3	0	1	-1	471	0	0	0	658.5	0.0841564	0.0517182	0.0324383	457	0	0.00045618	-0.00045618	457
PCDH12	protocadherin 12	0	1	-1	471	0	0	0	658.5	0.0956482	0.0538198	0.0418284	458	0	0.000454912	-0.000454912	458
CD2AP	CD2 associated protein	0	1	-1	471	0	0	0	658.5	0.105683	0.049244	0.0564395	461	0	0.000454132	-0.000454132	460
SERPINB6	serpin family B member 6	0	1	-1	471	0	0	0	658.5	0.101352	0.0543102	0.0470423	459	0	0.000454132	-0.000454132	460
SOX4	SRY-box transcription factor 4	0	1	-1	471	0	0	0	658.5	0.101361	0.0519481	0.0494127	460	0	0.000454132	-0.000454132	460
CD109	CD109 molecule	0	1	-1	471	0	0	0	658.5	0.105755	0.0417952	0.0639601	463	0	0.000453085	-0.000453085	462.5
LINC00472	long intergenic non-protein coding RNA 472	0	1	-1	471	0	0	0	658.5	0.112763	0.0541277	0.0586352	462	0	0.000453085	-0.000453085	462.5
CRYBG1	crystallin beta-gamma domain containing 1	0	1	-1	471	0	0	0	658.5	0.118206	0.0536357	0.0645703	464	0.000955212	0.00140709	-0.000451874	464
SMPDL3A	sphingomyelin phosphodiesterase acid like 3A	0	1	-1	471	0	0	0	658.5	0.118273	0.0533572	0.0649162	465	0.000304957	0.000754476	-0.000449519	465
SCRN1	secernin 1	0	1	-1	471	0	0	0	658.5	0.118195	0.0530863	0.0651085	466	0	0.000447981	-0.000447981	466
VOPP1	VOPP1 WW domain binding protein	0	1	-1	471	0	0	0	658.5	0.11824	0.0529213	0.0653184	467	0	0.000447181	-0.000447181	467
VKORC1L1	vitamin K epoxide reductase complex subunit 1 like 1	0	1	-1	471	0	0	0	658.5	0.118195	0.0525805	0.0656143	468	0	0.000446783	-0.000446783	468
FGL2	fibrinogen like 2	0	1	-1	471	0	0	0	658.5	0.118273	0.0526502	0.0656233	469	0	0.00044608	-0.00044608	470
GSAP	gamma-secretase activating protein	0	1	-1	471	0	0	0	658.5	0.117536	0.0516464	0.0658895	470	0	0.00044608	-0.00044608	470
PSD3	pleckstrin and Sec7 domain containing 3	0	1	-1	471	0	0	0	658.5	0.118262	0.0523588	0.0659034	471	0	0.00044608	-0.00044608	470
MSC-AS1	MSC antisense RNA 1	0	1	-1	471	0	0	0	658.5	0.118195	0.0521025	0.0660923	472	0	0.000444071	-0.000444071	472
AC087627.1		0	1	-1	471	0	0	0	658.5	0.118161	0.0516017	0.0665594	474	0	0.00044278	-0.00044278	474
ENPP2	ectonucleotide pyrophosphatase/phosphodiesterase 2	0	1	-1	471	0	0	0	658.5	0.0673197	0	0.0673197	475	0	0.00044278	-0.00044278	474
LY96	lymphocyte antigen 96	0	1	-1	471	0	0	0	658.5	0.117193	0.0506803	0.0665124	473	0	0.00044278	-0.00044278	474
SNTB1	syntrophin beta 1	0	1	-1	471	0	0	0	658.5	0.119294	0.0489568	0.0703374	476	0	0.000442463	-0.000442463	476
PTENP1-AS	PTENP1 antisense RNA	0	1	-1	471	0	0	0	658.5	0.072141	0	0.072141	477	0	0.000442181	-0.000442181	477
OSTF1	osteoclast stimulating factor 1	0	1	-1	471	0	0	0	658.5	0.126835	0.0537179	0.0731173	478	0	0.000437738	-0.000437738	478
DNM1	dynamin 1	0	1	-1	471	0	0	0	658.5	0.126991	0.0538246	0.073166	479	0	0.000437207	-0.000437207	479
FCN1	ficolin 1	0	1	-1	471	0	0	0	658.5	0.129287	0.0534194	0.0758677	481	0	0.000434781	-0.000434781	480.5
SLC2A6	solute carrier family 2 member 6	0	1	-1	471	0	0	0	658.5	0.126835	0.0525944	0.0742408	480	0	0.000434781	-0.000434781	480.5
ALOX5	arachidonate 5-lipoxygenase	0	1	-1	471	0	0	0	658.5	0.129381	0.0532666	0.0761146	482	0	0.000433237	-0.000433237	482
ARHGAP22	Rho GTPase activating protein 22	0	1	-1	471	0	0	0	658.5	0.0773247	0	0.0773247	483	0	0.000415043	-0.000415043	483
SRGN	serglycin	0	1	-1	471	0	0	0	658.5	0.0776287	0	0.0776287	484	0	0.000412113	-0.000412113	484.5
VCL	vinculin	0	1	-1	471	0	0	0	658.5	0.0777354	0	0.0777354	485	0	0.000412113	-0.000412113	484.5
MUC6	mucin 6, oligomeric mucus/gel-forming	0	1	-1	471	0	0	0	658.5	0.0777646	0	0.0777646	487	0	0.000411754	-0.000411754	486.5
PLEKHA1	pleckstrin homology domain containing A1	0	1	-1	471	0	0	0	658.5	0.0777451	0	0.0777451	486	0	0.000411754	-0.000411754	486.5
AP003721.2		0	1	-1	471	0	0	0	658.5	0.132977	0.0535153	0.0794617	489	0	0.000410605	-0.000410605	488.5
PDE3B	phosphodiesterase 3B	0	1	-1	471	0	0	0	658.5	0.133176	0.0538781	0.0792982	488	0	0.000410605	-0.000410605	488.5
FOLR2	folate receptor beta	0	1	-1	471	0	0	0	658.5	0.134023	0.0540198	0.0800031	490	0.000309312	0.000715377	-0.000406065	490
CLEC9A	C-type lectin domain containing 9A	0	1	-1	471	0	0	0	658.5	0.135335	0.0519707	0.0833644	494	0	0.000400562	-0.000400562	493
CLECL1	C-type lectin like 1	0	1	-1	471	0	0	0	658.5	0.0833054	0	0.0833054	493	0	0.000400562	-0.000400562	493
KCNJ5	potassium inwardly rectifying channel subfamily J member 5	0	1	-1	471	0	0	0	658.5	0.133951	0.0536937	0.080257	492	0	0.000400562	-0.000400562	493
LRRK2	leucine rich repeat kinase 2	0	1	-1	471	0	0	0	658.5	0.0837993	0	0.0837993	495	0	0.000400562	-0.000400562	493
NRGN	neurogranin	0	1	-1	471	0	0	0	658.5	0.133162	0.0530721	0.0800899	491	0	0.000400562	-0.000400562	493
NT5DC3	5'-nucleotidase domain containing 3	0	1	-1	471	0	0	0	658.5	0.0842818	0	0.0842818	497	0	0.000394619	-0.000394619	496.5
USP15	ubiquitin specific peptidase 15	0	1	-1	471	0	0	0	658.5	0.0841223	0	0.0841223	496	0	0.000394619	-0.000394619	496.5
C12orf75	chromosome 12 open reading frame 75	0	1	-1	471	0	0	0	658.5	0.135438	0.0500925	0.0853458	498	0	0.00039407	-0.00039407	498.5
CASC18	cancer susceptibility 18	0	1	-1	471	0	0	0	658.5	0.137748	0.0518712	0.0858766	499	0	0.00039407	-0.00039407	498.5
FLT3	fms related receptor tyrosine kinase 3	0	1	-1	471	0	0	0	658.5	0.0869261	0	0.0869261	500.5	0.00100728	0.00139938	-0.000392098	500
TBC1D4	TBC1 domain family member 4	0	1	-1	471	0	0	0	658.5	0.0869261	0	0.0869261	500.5	0	0.000383814	-0.000383814	501
ANXA2	annexin A2	0	1	-1	471	0	0	0	658.5	0.0913028	0	0.0913028	505.5	0	0.000379011	-0.000379011	503.5
GPC5	glypican 5	0	1	-1	471	0	0	0	658.5	0.0893935	0	0.0893935	502	0	0.000379011	-0.000379011	503.5
MCF2L	MCF.2 cell line derived transforming sequence like	0	1	-1	471	0	0	0	658.5	0.0908692	0	0.0908692	503	0	0.000379011	-0.000379011	503.5
NPAS3	neuronal PAS domain protein 3	0	1	-1	471	0	0	0	658.5	0.0913028	0	0.0913028	505.5	0	0.000379011	-0.000379011	503.5
AMDHD2	amidohydrolase domain containing 2	0	1	-1	471	0	0	0	658.5	0.0913028	0	0.0913028	505.5	0	0.000378296	-0.000378296	507
NDE1	nudE neurodevelopment protein 1	0	1	-1	471	0	0	0	658.5	0.0914168	0	0.0914168	508	0	0.000378296	-0.000378296	507
SEC11A	SEC11 homolog A, signal peptidase complex subunit	0	1	-1	471	0	0	0	658.5	0.0913028	0	0.0913028	505.5	0	0.000378296	-0.000378296	507
ACSM5	acyl-CoA synthetase medium chain family member 5	0	1	-1	471	0	0	0	658.5	0.0914437	0	0.0914437	509	0.000557828	0.000935002	-0.000377174	509
AC009093.2		0	1	-1	471	0	0	0	658.5	0.144702	0.0528885	0.0918132	510	0	0.000376883	-0.000376883	510
AC116348.3		0	1	-1	471	0	0	0	658.5	0.0918284	0	0.0918284	514	0	0.000376438	-0.000376438	511
AC084064.1		0	1	-1	471	0	0	0	658.5	0.0918284	0	0.0918284	514	0.000563534	0.000939528	-0.000375994	512
RAP1GAP2	RAP1 GTPase activating protein 2	0	1	-1	471	0	0	0	658.5	0.0918284	0	0.0918284	514	0	0.00037571	-0.00037571	513
CLEC10A	C-type lectin domain containing 10A	0	1	-1	471	0	0	0	658.5	0.0918284	0	0.0918284	514	0	0.00036846	-0.00036846	515
SPNS3	sphingolipid transporter 3 (putative)	0	1	-1	471	0	0	0	658.5	0.0918284	0	0.0918284	514	0	0.00036846	-0.00036846	515
VMO1	vitelline membrane outer layer 1 homolog	0	1	-1	471	0	0	0	658.5	0.0918284	0	0.0918284	514	0	0.00036846	-0.00036846	515
IGFBP4	insulin like growth factor binding protein 4	0	1	-1	471	0	0	0	658.5	0.0918284	0	0.0918284	514	0	0.000368439	-0.000368439	517
ABI3	ABI family member 3	0	1	-1	471	0	0	0	658.5	0.091842	0	0.091842	519.5	0	0.000364825	-0.000364825	518
CYTH1	cytohesin 1	0	1	-1	471	0	0	0	658.5	0.091842	0	0.091842	519.5	0	0.00036482	-0.00036482	519
AC090772.2		0	1	-1	471	0	0	0	658.5	0.091842	0	0.091842	519.5	0.000443438	0.000807654	-0.000364216	520
B4GALT6	beta-1,4-galactosyltransferase 6	0	1	-1	471	0	0	0	658.5	0.091842	0	0.091842	519.5	0	0.000360984	-0.000360984	521
FCER2	Fc fragment of IgE receptor II	0	1	-1	471	0	0	0	658.5	0.0918691	0	0.0918691	522	0	0.000360185	-0.000360185	522
RASAL3	RAS protein activator like 3	0	1	-1	471	0	0	0	658.5	0.091937	0	0.091937	523	0	0.000358875	-0.000358875	523
TPM4	tropomyosin 4	0	1	-1	471	0	0	0	658.5	0.145242	0.0529119	0.0923303	524	0	0.000357719	-0.000357719	524
FCHO1	FCH and mu domain containing endocytic adaptor 1	0	1	-1	471	0	0	0	658.5	0.145158	0.0526223	0.0925352	525	0	0.000356033	-0.000356033	525
KCTD15	potassium channel tetramerization domain containing 15	0	1	-1	471	0	0	0	658.5	0.0951944	0	0.0951944	526	0	0.000355889	-0.000355889	526
FXYD5	FXYD domain containing ion transport regulator 5	0	1	-1	471	0	0	0	658.5	0.0956482	0	0.0956482	527	0	0.000355688	-0.000355688	527
KCNN4	potassium calcium-activated channel subfamily N member 4	0	1	-1	471	0	0	0	658.5	0.148396	0.0526688	0.0957268	528	0	0.000355248	-0.000355248	528
SPTLC3	serine palmitoyltransferase long chain base subunit 3	0	1	-1	471	0	0	0	658.5	0.15026	0.0527761	0.0974836	529	0	0.000354283	-0.000354283	529
CASS4	Cas scaffold protein family member 4	0	1	-1	471	0	0	0	658.5	0.147761	0.0498244	0.0979366	530	0	0.000352521	-0.000352521	530
ITGB2-AS1	ITGB2 antisense RNA 1	0	1	-1	471	0	0	0	658.5	0.147393	0.0485579	0.0988354	532	0	0.00035231	-0.00035231	531.5
LIME1	Lck interacting transmembrane adaptor 1	0	1	-1	471	0	0	0	658.5	0.0981614	0	0.0981614	531	0	0.00035231	-0.00035231	531.5
CERK	ceramide kinase	0	1	-1	471	0	0	0	658.5	0.0996875	0	0.0996875	534	0	0.000350942	-0.000350942	533.5
CHEK2	checkpoint kinase 2	0	1	-1	471	0	0	0	658.5	0.099084	0	0.099084	533	0	0.000350942	-0.000350942	533.5
CFP	complement factor properdin	0	1	-1	471	0	0	0	658.5	0.152544	0.0528181	0.0997263	536	0	0.000350788	-0.000350788	535.5
SCML2	Scm polycomb group protein like 2	0	1	-1	471	0	0	0	658.5	0.153353	0.0536405	0.0997125	535	0	0.000350788	-0.000350788	535.5
LINC00891	long intergenic non-protein coding RNA 891	0	1	-1	471	0	0	0	658.5	0.0998956	0	0.0998956	537.5	0	0.0003503	-0.0003503	537
FTX	FTX transcript, XIST regulator	0	1	-1	471	0	0	0	658.5	0.0998956	0	0.0998956	537.5	0	0.000349076	-0.000349076	538
P2RY10	P2Y receptor family member 10	0	1	-1	471	0	0	0	658.5	0.0999277	0	0.0999277	539	0	0.000348982	-0.000348982	539.5
SEPTIN6	septin 6	0	1	-1	471	0	0	0	658.5	0.100468	0	0.100468	540	0	0.000348982	-0.000348982	539.5
ARHGAP4	Rho GTPase activating protein 4	0	1	-1	471	0	0	0	658.5	0.100607	0	0.100607	541	0	0.000346655	-0.000346655	541
AAK1	AP2 associated kinase 1	1	1	0	549	0	0	0	658.5	0.100778	0	0.100778	542	0	0.000345252	-0.000345252	542
IGF2BP2	insulin like growth factor 2 mRNA binding protein 2	5	5	0	549	0	0	0	658.5	0.101105	0	0.101105	544	0	0.000343811	-0.000343811	543.5
TMSB10	thymosin beta 10	1	1	0	549	0	0	0	658.5	0.152544	0.0515348	0.10101	543	0	0.000343811	-0.000343811	543.5
CCSER1	coiled-coil serine rich protein 1	1	1	0	549	0	0	0	658.5	0.101352	0	0.101352	545	0	0.000343322	-0.000343322	545
PDE4D	phosphodiesterase 4D	3	3	0	549	0	0	0	658.5	0.153542	0.0520751	0.101467	546	0	0.000342658	-0.000342658	546
ATXN1	ataxin 1	3	3	0	549	0	0	0	658.5	0.102151	0	0.102151	547	0.00060067	0.000940749	-0.000340079	547
TRDN-AS1	TRDN antisense RNA 1	1	1	0	549	0	0	0	658.5	0.151523	0.0486332	0.102889	548	0.000490117	0.000808399	-0.000318283	548
LAMA2	laminin subunit alpha 2	1	1	0	549	0	0	0	658.5	0.155248	0.0521298	0.103118	549	0.000208942	0.000526202	-0.00031726	549
SNX8	sorting nexin 8	1	1	0	549	0	0	0	658.5	0.149988	0.0464211	0.103567	550	0.000335925	0.000645935	-0.00031001	550
DIP2C	disco interacting protein 2 homolog C	10	10	0	549	0	0	0	658.5	0.103918	0	0.103918	551	0.000380582	0.000679431	-0.000298848	551
SCARB1	scavenger receptor class B member 1	1	1	0	549	0	0	0	658.5	0.105112	0	0.105112	553.5	0.000239669	0.00044608	-0.000206411	552
ACSM3	acyl-CoA synthetase medium chain family member 3	1	1	0	549	0	0	0	658.5	0.105112	0	0.105112	553.5	0.000766053	0.000958662	-0.000192609	553
CMTM1	CKLF like MARVEL transmembrane domain containing 1	1	1	0	549	0	0	0	658.5	0.105112	0	0.105112	553.5	0.000695099	0.000875505	-0.000180407	554
RAB11FIP4	RAB11 family interacting protein 4	1	1	0	549	0	0	0	658.5	0.105112	0	0.105112	553.5	0.000328885	0.000508425	-0.00017954	555
NFIC	nuclear factor I C	2	2	0	549	0	0	0	658.5	0.105165	0	0.105165	556	0.000297168	0.000459831	-0.000162663	556
TMEM51	transmembrane protein 51	1	0	1	741	0	0	0	658.5	0.105917	0	0.105917	557	0.000588562	0.000731627	-0.000143065	557
PLEKHM2	pleckstrin homology and RUN domain containing M2	1	0	1	741	0	0	0	658.5	0.157868	0.0517586	0.106109	558	0.000754644	0.000868539	-0.000113895	558
HSPB7	heat shock protein family B (small) member 7	1	0	1	741	0	0	0	658.5	0.106425	0	0.106425	559	0.000711943	0.000823448	-0.000111505	559
RCC2	regulator of chromosome condensation 2	1	0	1	741	0	0	0	658.5	0.106836	0	0.106836	560	0.000534849	0.000643339	-0.000108491	560
THEMIS2	thymocyte selection associated family member 2	1	0	1	741	0	0	0	658.5	0.158109	0.0504956	0.107613	561	0.000966697	0.00101929	-5.25979e-05	561
EPB41	erythrocyte membrane protein band 4.1	1	0	1	741	0	0	0	658.5	0.108108	0	0.108108	562.5	0.00191638	0.00196844	-5.20599e-05	562
SRSF4	serine and arginine rich splicing factor 4	1	0	1	741	0	0	0	658.5	0.108108	0	0.108108	562.5	0.000339635	0.000378296	-3.86614e-05	563
AZIN2	antizyme inhibitor 2	1	0	1	741	0	0	0	658.5	0.108599	0	0.108599	565.5	0.000415899	0.00044608	-3.01812e-05	564
AL357079.1		1	0	1	741	0	0	0	658.5	0.108599	0	0.108599	565.5	0.000446266	0.00044278	3.48609e-06	565
PRKAA2	protein kinase AMP-activated catalytic subunit alpha 2	3	2	1	741	0	0	0	658.5	0.108599	0	0.108599	565.5	0.000617407	0.00058589	3.15166e-05	566
JAK1	Janus kinase 1	1	0	1	741	0	0	0	658.5	0.108599	0	0.108599	565.5	0.000731411	0.000671683	5.97279e-05	567
SGIP1	SH3GL interacting endocytic adaptor 1	1	0	1	741	0	0	0	658.5	0.108779	0	0.108779	568.5	0.000419702	0.000355248	6.44543e-05	568
SLC44A5	solute carrier family 44 member 5	1	0	1	741	0	0	0	658.5	0.108779	0	0.108779	568.5	0.000484957	0.000406381	7.8576e-05	569
LRRC8C	leucine rich repeat containing 8 VRAC subunit C	1	0	1	741	0	0	0	658.5	0.108817	0	0.108817	570	0.00128638	0.00116321	0.000123176	570
DPYD	dihydropyrimidine dehydrogenase	1	0	1	741	0	0	0	658.5	0.156892	0.0480103	0.108882	571	0.000546462	0.00039407	0.000152392	571
CHI3L2	chitinase 3 like 2	1	0	1	741	0	0	0	658.5	0.109037	0	0.109037	572	0.000198237	0	0.000198237	572
PTGFRN	prostaglandin F2 receptor inhibitor	1	0	1	741	0	0	0	658.5	0.109104	0	0.109104	573	0.000198401	0	0.000198401	573
GPR89A	G protein-coupled receptor 89A	1	0	1	741	0	0	0	658.5	0.162106	0.0529919	0.109114	574	0.000198463	0	0.000198463	574
AC239809.3		1	0	1	741	0	0	0	658.5	0.109972	0	0.109972	575	0.000202132	0	0.000202132	575
KCNN3	potassium calcium-activated channel subfamily N member 3	1	0	1	741	0	0	0	658.5	0.110716	0	0.110716	576	0.000202285	0	0.000202285	576
SMG5	SMG5 nonsense mediated mRNA decay factor	1	0	1	741	0	0	0	658.5	0.16114	0.0502741	0.110866	577	0.000202437	0	0.000202437	577.5
TMCO1	transmembrane and coiled-coil domains 1	1	0	1	741	0	0	0	658.5	0.110933	0	0.110933	578	0.000202437	0	0.000202437	577.5
TOR1AIP2	torsin 1A interacting protein 2	1	0	1	741	0	0	0	658.5	0.110972	0	0.110972	579	0.000202561	0	0.000202561	579
XPR1	xenotropic and polytropic retrovirus receptor 1	1	0	1	741	0	0	0	658.5	0.11146	0	0.11146	581	0.000202952	0	0.000202952	580
NMNAT2	nicotinamide nucleotide adenylyltransferase 2	1	0	1	741	0	0	0	658.5	0.11146	0	0.11146	581	0.000203142	0	0.000203142	581
NAV1	neuron navigator 1	1	0	1	741	0	0	0	658.5	0.11146	0	0.11146	581	0.000553932	0.000350788	0.000203143	582
LINC00467	long intergenic non-protein coding RNA 467	1	0	1	741	0	0	0	658.5	0.11156	0	0.11156	584	0.00020316	0	0.00020316	583
FLVCR1	FLVCR heme transporter 1	1	0	1	741	0	0	0	658.5	0.11156	0	0.11156	584	0.000205295	0	0.000205295	584
TMEM63A	transmembrane protein 63A	1	0	1	741	0	0	0	658.5	0.11156	0	0.11156	584	0.00020677	0	0.00020677	585
PLB1	phospholipase B1	1	0	1	741	0	0	0	658.5	0.11172	0	0.11172	587	0.000209449	0	0.000209449	586.5
SDCCAG8	SHH signaling and ciliogenesis regulator SDCCAG8	1	0	1	741	0	0	0	658.5	0.11166	0	0.11166	586	0.000209449	0	0.000209449	586.5
CDC42EP3	CDC42 effector protein 3	1	0	1	741	0	0	0	658.5	0.111961	0	0.111961	589	0.000209538	0	0.000209538	588.5
LTBP1	latent transforming growth factor beta binding protein 1	1	0	1	741	0	0	0	658.5	0.11177	0	0.11177	588	0.000209538	0	0.000209538	588.5
PKDCC	protein kinase domain containing, cytoplasmic	1	0	1	741	0	0	0	658.5	0.112264	0	0.112264	590	0.000210216	0	0.000210216	590
PPP4R3B	protein phosphatase 4 regulatory subunit 3B	1	0	1	741	0	0	0	658.5	0.16525	0.0528322	0.112418	591	0.000210291	0	0.000210291	591
MDH1	malate dehydrogenase 1	1	0	1	741	0	0	0	658.5	0.112691	0	0.112691	592	0.000210828	0	0.000210828	592
UGP2	UDP-glucose pyrophosphorylase 2	1	0	1	741	0	0	0	658.5	0.112732	0	0.112732	593	0.000212517	0	0.000212517	593
PAX8-AS1	PAX8 antisense RNA 1	2	1	1	741	0	0	0	658.5	0.112906	0	0.112906	594	0.000213004	0	0.000213004	594
SAP130	Sin3A associated protein 130	1	0	1	741	0	0	0	658.5	0.167249	0.0528978	0.114351	595	0.000214032	0	0.000214032	595.5
UGGT1	UDP-glucose glycoprotein glucosyltransferase 1	1	0	1	741	0	0	0	658.5	0.167025	0.0526641	0.114361	596	0.000214032	0	0.000214032	595.5
PTPN18	protein tyrosine phosphatase non-receptor type 18	1	0	1	741	0	0	0	658.5	0.114433	0	0.114433	597	0.000214107	0	0.000214107	597.5
UBR3	ubiquitin protein ligase E3 component n-recognin 3	1	0	1	741	0	0	0	658.5	0.115068	0	0.115068	598	0.000214107	0	0.000214107	597.5
METAP1D	methionyl aminopeptidase type 1D, mitochondrial	1	0	1	741	0	0	0	658.5	0.168404	0.0527854	0.115619	599	0.00021456	0	0.00021456	599
ITPRID2	ITPR interacting domain containing 2	1	0	1	741	0	0	0	658.5	0.115958	0	0.115958	601	0.00021476	0	0.00021476	600.5
UBE2E3	ubiquitin conjugating enzyme E2 E3	1	0	1	741	0	0	0	658.5	0.165031	0.049244	0.115787	600	0.00021476	0	0.00021476	600.5
PPP1R1C	protein phosphatase 1 regulatory inhibitor subunit 1C	1	0	1	741	0	0	0	658.5	0.169229	0.0519798	0.117249	602	0.000215016	0	0.000215016	602
NCKAP1	NCK associated protein 1	1	0	1	741	0	0	0	658.5	0.117447	0	0.117447	603	0.000215829	0	0.000215829	603
LINC01473	long intergenic non-protein coding RNA 1473	1	0	1	741	0	0	0	658.5	0.117892	0	0.117892	604	0.000217352	0	0.000217352	604
NEMP2	nuclear envelope integral membrane protein 2	1	0	1	741	0	0	0	658.5	0.118454	0	0.118454	605	0.000217762	0	0.000217762	605
AC009950.1		1	0	1	741	0	0	0	658.5	0.169552	0.0506372	0.118914	607	0.000217834	0	0.000217834	606.5
TMEM169	transmembrane protein 169	1	0	1	741	0	0	0	658.5	0.170528	0.0519209	0.118607	606	0.000217834	0	0.000217834	606.5
ING5	inhibitor of growth family member 5	1	0	1	741	0	0	0	658.5	0.119066	0	0.119066	608.5	0.00021788	0	0.00021788	608
TBC1D5	TBC1 domain family member 5	1	0	1	741	0	0	0	658.5	0.119066	0	0.119066	608.5	0.000219263	0	0.000219263	609
MAP4	microtubule associated protein 4	1	0	1	741	0	0	0	658.5	0.119294	0	0.119294	612	0.000219387	0	0.000219387	610.5
TRAK1	trafficking kinesin protein 1	1	0	1	741	0	0	0	658.5	0.119089	0	0.119089	610	0.000219387	0	0.000219387	610.5
QRICH1	glutamine rich 1	1	0	1	741	0	0	0	658.5	0.119294	0	0.119294	612	0.000219571	0	0.000219571	612
CADPS	calcium dependent secretion activator	1	0	1	741	0	0	0	658.5	0.119294	0	0.119294	612	0.000219775	0	0.000219775	613
PRICKLE2	prickle planar cell polarity protein 2	1	0	1	741	0	0	0	658.5	0.119466	0	0.119466	614	0.000220376	0	0.000220376	614.5
TOMM70	translocase of outer mitochondrial membrane 70	1	0	1	741	0	0	0	658.5	0.119581	0	0.119581	615.5	0.000220376	0	0.000220376	614.5
NECTIN3-AS1	NECTIN3 antisense RNA 1	1	0	1	741	0	0	0	658.5	0.119581	0	0.119581	615.5	0.00022048	0	0.00022048	616.5
SPICE1	spindle and centriole associated protein 1	1	0	1	741	0	0	0	658.5	0.119604	0	0.119604	617	0.00022048	0	0.00022048	616.5
CCDC191	coiled-coil domain containing 191	1	0	1	741	0	0	0	658.5	0.170388	0.0504401	0.119948	618	0.000220955	0	0.000220955	618
AC010210.1		1	0	1	741	0	0	0	658.5	0.119973	0	0.119973	619	0.000222387	0	0.000222387	619
CPNE4	copine 4	1	0	1	741	0	0	0	658.5	0.174572	0.053549	0.121023	620	0.000222717	0	0.000222717	620
NCK1-DT	NCK1 divergent transcript	1	0	1	741	0	0	0	658.5	0.121082	0	0.121082	621	0.000222936	0	0.000222936	621
PLOD2	procollagen-lysine,2-oxoglutarate 5-dioxygenase 2	1	0	1	741	0	0	0	658.5	0.121118	0	0.121118	622	0.000223054	0	0.000223054	622
P2RY12	purinergic receptor P2Y12	1	0	1	741	0	0	0	658.5	0.1212	0	0.1212	623	0.000223311	0	0.000223311	623
ABCC5-AS1	ABCC5 antisense RNA 1	1	0	1	741	0	0	0	658.5	0.121937	0	0.121937	625	0.000224357	0	0.000224357	624.5
KLHL24	kelch like family member 24	1	0	1	741	0	0	0	658.5	0.121817	0	0.121817	624	0.000224357	0	0.000224357	624.5
AP2M1	adaptor related protein complex 2 subunit mu 1	1	0	1	741	0	0	0	658.5	0.122045	0	0.122045	626	0.000226076	0	0.000226076	626
UBXN7	UBX domain protein 7	1	0	1	741	0	0	0	658.5	0.171705	0.0493827	0.122322	627	0.000226172	0	0.000226172	627
FAM53A	family with sequence similarity 53 member A	1	0	1	741	0	0	0	658.5	0.176404	0.0540149	0.122389	628	0.000227586	0	0.000227586	628
RBPJ	recombination signal binding protein for immunoglobulin kappa J region	1	0	1	741	0	0	0	658.5	0.122513	0	0.122513	629	0.000228075	0	0.000228075	629
UBE2K	ubiquitin conjugating enzyme E2 K	1	0	1	741	0	0	0	658.5	0.12267	0	0.12267	630	0.00115096	0.000922549	0.000228407	630
PDS5A	PDS5 cohesin associated factor A	1	0	1	741	0	0	0	658.5	0.176429	0.0535393	0.12289	631	0.000229994	0	0.000229994	631
LNX1	ligand of numb-protein X 1	1	0	1	741	0	0	0	658.5	0.123205	0	0.123205	632	0.000231358	0	0.000231358	632
SLC4A4	solute carrier family 4 member 4	1	0	1	741	0	0	0	658.5	0.123352	0	0.123352	633	0.000231656	0	0.000231656	633
EMCN	endomucin	1	0	1	741	0	0	0	658.5	0.123388	0	0.123388	634	0.000232069	0	0.000232069	634
DCLK2	doublecortin like kinase 2	1	0	1	741	0	0	0	658.5	0.123843	0	0.123843	637.5	0.000232715	0	0.000232715	636
SLC39A8	solute carrier family 39 member 8	1	0	1	741	0	0	0	658.5	0.176579	0.0531289	0.12345	635	0.000232715	0	0.000232715	636
SMARCA5	SWI/SNF related, matrix associated, actin dependent regulator of chromatin, subfamily a, member 5	1	0	1	741	0	0	0	658.5	0.123843	0	0.123843	637.5	0.000232715	0	0.000232715	636
FAM160A1	family with sequence similarity 160 member A1	2	1	1	741	0	0	0	658.5	0.123843	0	0.123843	637.5	0.000232782	0	0.000232782	638
AC023424.3		1	0	1	741	0	0	0	658.5	0.123843	0	0.123843	637.5	0.000233376	0	0.000233376	639
LRP2BP	LRP2 binding protein	1	0	1	741	0	0	0	658.5	0.124065	0	0.124065	641	0.000234078	0	0.000234078	640.5
RAPGEF2	Rap guanine nucleotide exchange factor 2	1	0	1	741	0	0	0	658.5	0.124065	0	0.124065	641	0.000234078	0	0.000234078	640.5
AC016575.1		1	0	1	741	0	0	0	658.5	0.124065	0	0.124065	641	0.000236652	0	0.000236652	642
ZFR	zinc finger RNA binding protein	1	0	1	741	0	0	0	658.5	0.124251	0	0.124251	643	0.000237143	0	0.000237143	643
CCDC152	coiled-coil domain containing 152	1	0	1	741	0	0	0	658.5	0.176079	0.0518036	0.124276	644	0.000238122	0	0.000238122	644
MAP3K1	mitogen-activated protein kinase kinase kinase 1	1	0	1	741	0	0	0	658.5	0.124537	0	0.124537	645.5	0.00023943	0	0.00023943	646
NNT	nicotinamide nucleotide transhydrogenase	1	0	1	741	0	0	0	658.5	0.124537	0	0.124537	645.5	0.00023943	0	0.00023943	646
RNF180	ring finger protein 180	1	0	1	741	0	0	0	658.5	0.124574	0	0.124574	647.5	0.00023943	0	0.00023943	646
RGS7BP	regulator of G protein signaling 7 binding protein	1	0	1	741	0	0	0	658.5	0.124574	0	0.124574	647.5	0.000239669	0	0.000239669	648
AC010260.1		1	0	1	741	0	0	0	658.5	0.124649	0	0.124649	649.5	0.000239931	0	0.000239931	649.5
HOMER1	homer scaffold protein 1	1	0	1	741	0	0	0	658.5	0.124649	0	0.124649	649.5	0.000239931	0	0.000239931	649.5
C5orf30		1	0	1	741	0	0	0	658.5	0.124687	0	0.124687	651	0.000240178	0	0.000240178	651.5
NUDT12	nudix hydrolase 12	1	0	1	741	0	0	0	658.5	0.124762	0	0.124762	652	0.000240178	0	0.000240178	651.5
SLC25A46	solute carrier family 25 member 46	1	0	1	741	0	0	0	658.5	0.124987	0	0.124987	653	0.000240222	0	0.000240222	653
AC139795.2		1	0	1	741	0	0	0	658.5	0.125429	0	0.125429	657	0.000244585	0	0.000244585	655.5
CLINT1	clathrin interactor 1	1	0	1	741	0	0	0	658.5	0.125378	0	0.125378	655.5	0.000244585	0	0.000244585	655.5
LCP2	lymphocyte cytosolic protein 2	1	0	1	741	0	0	0	658.5	0.125378	0	0.125378	655.5	0.000244585	0	0.000244585	655.5
LINC01470	long intergenic non-protein coding RNA 1470	1	0	1	741	0	0	0	658.5	0.125063	0	0.125063	654	0.000244585	0	0.000244585	655.5
RNF130	ring finger protein 130	1	0	1	741	0	0	0	658.5	0.125682	0	0.125682	658	0.00184516	0.00159995	0.000245212	658
TXNDC5	thioredoxin domain containing 5	1	0	1	741	0	0	0	658.5	0.179977	0.0541031	0.125874	659	0.000245645	0	0.000245645	659
GCNT2	glucosaminyl (N-acetyl) transferase 2 (I blood group)	1	0	1	741	0	0	0	658.5	0.126166	0	0.126166	660.5	0.000245797	0	0.000245797	660
RANBP9	RAN binding protein 9	1	0	1	741	0	0	0	658.5	0.126166	0	0.126166	660.5	0.000246141	0	0.000246141	661
PRR3	proline rich 3	1	0	1	741	0	0	0	658.5	0.17889	0.0524694	0.12642	662	0.000248496	0	0.000248496	662
CCHCR1	coiled-coil alpha-helical rod protein 1	1	0	1	741	0	0	0	658.5	0.126448	0	0.126448	663	0.00118234	0.000931234	0.00025111	663
EHMT2	euchromatic histone lysine methyltransferase 2	1	0	1	741	0	0	0	658.5	0.179613	0.0529307	0.126682	664	0.000251278	0	0.000251278	664.5
KCTD20	potassium channel tetramerization domain containing 20	1	0	1	741	0	0	0	658.5	0.127263	0	0.127263	665	0.000251278	0	0.000251278	664.5
KLHL31	kelch like family member 31	1	0	1	741	0	0	0	658.5	0.12742	0	0.12742	666	0.000252049	0	0.000252049	666
KHDRBS2	KH RNA binding domain containing, signal transduction associated 2	1	0	1	741	0	0	0	658.5	0.127839	0	0.127839	667	0.000253364	0	0.000253364	667
ADGRB3	adhesion G protein-coupled receptor B3	1	0	1	741	0	0	0	658.5	0.176554	0.04831	0.128244	668	0.00025579	0	0.00025579	668
ARFGEF3	ARFGEF family member 3	1	0	1	741	0	0	0	658.5	0.128912	0	0.128912	670	0.0002562	0	0.0002562	670
SOBP	sine oculis binding protein homolog	1	0	1	741	0	0	0	658.5	0.128778	0	0.128778	669	0.0002562	0	0.0002562	670
UST	uronyl 2-sulfotransferase	1	0	1	741	0	0	0	658.5	0.128925	0	0.128925	671	0.0002562	0	0.0002562	670
ZC3H12D	zinc finger CCCH-type containing 12D	1	0	1	741	0	0	0	658.5	0.129032	0	0.129032	672.5	0.000256245	0	0.000256245	672
MTRF1L	mitochondrial translational release factor 1 like	1	0	1	741	0	0	0	658.5	0.129032	0	0.129032	672.5	0.000256616	0	0.000256616	673
TCP1	t-complex 1	1	0	1	741	0	0	0	658.5	0.181341	0.0522486	0.129092	674	0.000257431	0	0.000257431	674
Z94721.1		1	0	1	741	0	0	0	658.5	0.129206	0	0.129206	675	0.000257589	0	0.000257589	675
PSMB1	proteasome 20S subunit beta 1	1	0	1	741	0	0	0	658.5	0.129678	0	0.129678	676.5	0.000258434	0	0.000258434	676
AP5Z1	adaptor related protein complex 5 subunit zeta 1	1	0	1	741	0	0	0	658.5	0.129678	0	0.129678	676.5	0.000258703	0	0.000258703	677.5
DAGLB	diacylglycerol lipase beta	1	0	1	741	0	0	0	658.5	0.183319	0.0534433	0.129875	678	0.000258703	0	0.000258703	677.5
HDAC9	histone deacetylase 9	1	0	1	741	0	0	0	658.5	0.130017	0	0.130017	679	0.000259054	0	0.000259054	679
HOTAIRM1	HOXA transcript antisense RNA, myeloid-specific 1	1	0	1	741	0	0	0	658.5	0.182699	0.0524094	0.13029	680	0.000259582	0	0.000259582	680
FIGNL1	fidgetin like 1	1	0	1	741	0	0	0	658.5	0.130645	0	0.130645	682	0.000259707	0	0.000259707	681.5
PGAM2	phosphoglycerate mutase 2	1	0	1	741	0	0	0	658.5	0.179147	0.0486809	0.130467	681	0.000259707	0	0.000259707	681.5
MAGI2	membrane associated guanylate kinase, WW and PDZ domain containing 2	2	1	1	741	0	0	0	658.5	0.131127	0	0.131127	684	0.000259835	0	0.000259835	683.5
PTPN12	protein tyrosine phosphatase non-receptor type 12	1	0	1	741	0	0	0	658.5	0.174401	0.0435577	0.130843	683	0.000259835	0	0.000259835	683.5
SEMA3A	semaphorin 3A	1	0	1	741	0	0	0	658.5	0.131487	0	0.131487	685	0.000260416	0	0.000260416	685
CASTOR3	CASTOR family member 3	1	0	1	741	0	0	0	658.5	0.179354	0.0477679	0.131586	688	0.000260748	0	0.000260748	687
PDK4	pyruvate dehydrogenase kinase 4	1	0	1	741	0	0	0	658.5	0.131515	0	0.131515	687	0.000260748	0	0.000260748	687
PON3	paraoxonase 3	1	0	1	741	0	0	0	658.5	0.184187	0.0526921	0.131495	686	0.000260748	0	0.000260748	687
PRKRIP1	PRKR interacting protein 1	1	0	1	741	0	0	0	658.5	0.131598	0	0.131598	689	0.000264417	0	0.000264417	689
AC105052.4		1	0	1	741	0	0	0	658.5	0.131905	0	0.131905	692.5	0.000265628	0	0.000265628	690
SYPL1	synaptophysin like 1	1	0	1	741	0	0	0	658.5	0.131905	0	0.131905	692.5	0.000266948	0	0.000266948	691
AC002463.1		1	0	1	741	0	0	0	658.5	0.131905	0	0.131905	692.5	0.000268185	0	0.000268185	692
NDUFA5	NADH:ubiquinone oxidoreductase subunit A5	1	0	1	741	0	0	0	658.5	0.131905	0	0.131905	692.5	0.000268258	0	0.000268258	693
SLC13A4	solute carrier family 13 member 4	1	0	1	741	0	0	0	658.5	0.131905	0	0.131905	692.5	0.000268323	0	0.000268323	694
DGKI	diacylglycerol kinase iota	1	0	1	741	0	0	0	658.5	0.131905	0	0.131905	692.5	0.00027086	0	0.00027086	695
FASTK	Fas activated serine/threonine kinase	1	0	1	741	0	0	0	658.5	0.133907	0.00171804	0.132189	696	0.000273589	0	0.000273589	696
HGSNAT	heparan-alpha-glucosaminide N-acetyltransferase	1	0	1	741	0	0	0	658.5	0.185561	0.0532238	0.132337	698	0.000273934	0	0.000273934	697.5
NRG1	neuregulin 1	1	0	1	741	0	0	0	658.5	0.132242	0	0.132242	697	0.000273934	0	0.000273934	697.5
SPIDR	scaffold protein involved in DNA repair	1	0	1	741	0	0	0	658.5	0.132439	0	0.132439	703	0.000274244	0	0.000274244	699
AC022034.1		1	0	1	741	0	0	0	658.5	0.132439	0	0.132439	703	0.000275318	0	0.000275318	700
AC090578.1		1	0	1	741	0	0	0	658.5	0.132439	0	0.132439	703	0.000275573	0	0.000275573	702
E2F5	E2F transcription factor 5	1	0	1	741	0	0	0	658.5	0.132439	0	0.132439	703	0.000275573	0	0.000275573	702
MCMDC2	minichromosome maintenance domain containing 2	1	0	1	741	0	0	0	658.5	0.132439	0	0.132439	703	0.000275573	0	0.000275573	702
RBM12B	RNA binding motif protein 12B	1	0	1	741	0	0	0	658.5	0.132439	0	0.132439	703	0.000277567	0	0.000277567	704
AC100858.3		1	0	1	741	0	0	0	658.5	0.132439	0	0.132439	703	0.000277957	0	0.000277957	706
SPATC1	spermatogenesis and centriole associated 1	1	0	1	741	0	0	0	658.5	0.132439	0	0.132439	703	0.000277957	0	0.000277957	706
TMEM65	transmembrane protein 65	1	0	1	741	0	0	0	658.5	0.132439	0	0.132439	703	0.000277957	0	0.000277957	706
AK3	adenylate kinase 3	1	0	1	741	0	0	0	658.5	0.132566	0	0.132566	708	0.000279871	0	0.000279871	708
AL583785.1		1	0	1	741	0	0	0	658.5	0.13258	0	0.13258	710	0.000280031	0	0.000280031	710.5
CEP78	centrosomal protein 78	1	0	1	741	0	0	0	658.5	0.132736	0	0.132736	712.5	0.000280031	0	0.000280031	710.5
DNAJA1	DnaJ heat shock protein family (Hsp40) member A1	1	0	1	741	0	0	0	658.5	0.13258	0	0.13258	710	0.000280031	0	0.000280031	710.5
HAUS6	HAUS augmin like complex subunit 6	1	0	1	741	0	0	0	658.5	0.13258	0	0.13258	710	0.000280031	0	0.000280031	710.5
AL591368.1		1	0	1	741	0	0	0	658.5	0.132736	0	0.132736	712.5	0.000280402	0	0.000280402	713
FRMD3	FERM domain containing 3	1	0	1	741	0	0	0	658.5	0.132778	0	0.132778	714	0.000280644	0	0.000280644	714
WNK2	WNK lysine deficient protein kinase 2	1	0	1	741	0	0	0	658.5	0.132835	0	0.132835	715	0.000280968	0	0.000280968	715
AL359644.1		1	0	1	741	0	0	0	658.5	0.132977	0	0.132977	717	0.000281641	0	0.000281641	716.5
FAM120A	family with sequence similarity 120A	1	0	1	741	0	0	0	658.5	0.132963	0	0.132963	716	0.000281641	0	0.000281641	716.5
FUBP3	far upstream element binding protein 3	1	0	1	741	0	0	0	658.5	0.133391	0	0.133391	720	0.000281763	0	0.000281763	719
PTGS1	prostaglandin-endoperoxide synthase 1	1	0	1	741	0	0	0	658.5	0.133148	0	0.133148	718	0.000281763	0	0.000281763	719
ZER1	zyg-11 related cell cycle regulator	1	0	1	741	0	0	0	658.5	0.133191	0	0.133191	719	0.000281763	0	0.000281763	719
GTF3C4	general transcription factor IIIC subunit 4	1	0	1	741	0	0	0	658.5	0.133534	0	0.133534	721	0.000282841	0	0.000282841	721
TMEM250	transmembrane protein 250	1	0	1	741	0	0	0	658.5	0.133663	0	0.133663	722	0.000283415	0	0.000283415	722
WDR37	WD repeat domain 37	1	0	1	741	0	0	0	658.5	0.133907	0	0.133907	723.5	0.00028683	0	0.00028683	723
LINC00702	long intergenic non-protein coding RNA 702	1	0	1	741	0	0	0	658.5	0.133907	0	0.133907	723.5	0.000287332	0	0.000287332	724
FRMD4A	FERM domain containing 4A	1	0	1	741	0	0	0	658.5	0.186395	0.0521937	0.134201	725	0.00028769	0	0.00028769	725
HACD1	3-hydroxyacyl-CoA dehydratase 1	1	0	1	741	0	0	0	658.5	0.186647	0.0522166	0.13443	726	0.00029162	0	0.00029162	726
CACNB2	calcium voltage-gated channel auxiliary subunit beta 2	1	0	1	741	0	0	0	658.5	0.185866	0.0514015	0.134464	727	0.000292453	0	0.000292453	727
KIAA1217	KIAA1217	1	0	1	741	0	0	0	658.5	0.134807	0	0.134807	728	0.000292837	0	0.000292837	728.5
WAC-AS1	WAC antisense RNA 1 (head to head)	1	0	1	741	0	0	0	658.5	0.134968	0	0.134968	730	0.000292837	0	0.000292837	728.5
ZFAND4	zinc finger AN1-type containing 4	1	0	1	741	0	0	0	658.5	0.134968	0	0.134968	730	0.000293147	0	0.000293147	730
C10orf71	chromosome 10 open reading frame 71	1	0	1	741	0	0	0	658.5	0.134968	0	0.134968	730	0.00029423	0	0.00029423	731
WASHC2A	WASH complex subunit 2A	1	0	1	741	0	0	0	658.5	0.135027	0	0.135027	732	0.000295929	0	0.000295929	732
BICC1	BicC family RNA binding protein 1	1	0	1	741	0	0	0	658.5	0.135144	0	0.135144	733	0.000297168	0	0.000297168	733.5
TET1	tet methylcytosine dioxygenase 1	1	0	1	741	0	0	0	658.5	0.135335	0	0.135335	734	0.000297168	0	0.000297168	733.5
PALD1	phosphatase domain containing paladin 1	1	0	1	741	0	0	0	658.5	0.135468	0	0.135468	735	0.000297723	0	0.000297723	735
ANAPC16	anaphase promoting complex subunit 16	1	0	1	741	0	0	0	658.5	0.183319	0.0477449	0.135574	736	0.000298494	0	0.000298494	736
AL512662.2		1	0	1	741	0	0	0	658.5	0.135808	0	0.135808	738	0.000300739	0	0.000300739	737.5
KCNMA1	potassium calcium-activated channel subfamily M alpha 1	1	0	1	741	0	0	0	658.5	0.13566	0	0.13566	737	0.000300739	0	0.000300739	737.5
LDB3	LIM domain binding 3	1	0	1	741	0	0	0	658.5	0.135927	0	0.135927	739.5	0.0003009	0	0.0003009	739.5
TBC1D12	TBC1 domain family member 12	1	0	1	741	0	0	0	658.5	0.135927	0	0.135927	739.5	0.0003009	0	0.0003009	739.5
SORBS1	sorbin and SH3 domain containing 1	1	0	1	741	0	0	0	658.5	0.136314	0	0.136314	741	0.000301038	0	0.000301038	741
PIK3AP1	phosphoinositide-3-kinase adaptor protein 1	1	0	1	741	0	0	0	658.5	0.189058	0.0526548	0.136403	742	0.000301066	0	0.000301066	742
SUFU	SUFU negative regulator of hedgehog signaling	1	0	1	741	0	0	0	658.5	0.136493	0	0.136493	743	0.000302231	0	0.000302231	743
SFXN2	sideroflexin 2	1	0	1	741	0	0	0	658.5	0.136508	0	0.136508	744	0.000302283	0	0.000302283	744
MXI1	MAX interactor 1, dimerization protein	1	0	1	741	0	0	0	658.5	0.136538	0	0.136538	745	0.00030275	0	0.00030275	745
AC068733.3		1	0	1	741	0	0	0	658.5	0.136688	0	0.136688	746.5	0.000302924	0	0.000302924	746.5
HSPA12A	heat shock protein family A (Hsp70) member 12A	1	0	1	741	0	0	0	658.5	0.136688	0	0.136688	746.5	0.000302924	0	0.000302924	746.5
TIMM10B	translocase of inner mitochondrial membrane 10B	1	0	1	741	0	0	0	658.5	0.136733	0	0.136733	748	0.000302985	0	0.000302985	748
PIK3C2A	phosphatidylinositol-4-phosphate 3-kinase catalytic subunit type 2 alpha	1	0	1	741	0	0	0	658.5	0.190301	0.0534098	0.136892	749	0.000303074	0	0.000303074	749
C11orf49	chromosome 11 open reading frame 49	1	0	1	741	0	0	0	658.5	0.187547	0.0504614	0.137086	750	0.000303446	0	0.000303446	750
MYBPC3	myosin binding protein C3	1	0	1	741	0	0	0	658.5	0.137261	0	0.137261	751	0.000303633	0	0.000303633	751
FTH1	ferritin heavy chain 1	1	0	1	741	0	0	0	658.5	0.137398	0	0.137398	752	0.000304059	0	0.000304059	752
MALAT1	metastasis associated lung adenocarcinoma transcript 1	1	0	1	741	0	0	0	658.5	0.137717	0	0.137717	753	0.000304957	0	0.000304957	753.5
PCNX3	pecanex 3	1	0	1	741	0	0	0	658.5	0.137748	0	0.137748	755	0.000304957	0	0.000304957	753.5
MUS81	MUS81 structure-specific endonuclease subunit	1	0	1	741	0	0	0	658.5	0.137748	0	0.137748	755	0.000305287	0	0.000305287	755
AP002336.2		1	0	1	741	0	0	0	658.5	0.137748	0	0.137748	755	0.000305403	0	0.000305403	756
CASP1	caspase 1	1	0	1	741	0	0	0	658.5	0.137946	0	0.137946	758	0.000305857	0	0.000305857	757.5
USP35	ubiquitin specific peptidase 35	1	0	1	741	0	0	0	658.5	0.137794	0	0.137794	757	0.000305857	0	0.000305857	757.5
PPP2R1B	protein phosphatase 2 scaffold subunit Abeta	1	0	1	741	0	0	0	658.5	0.138053	0	0.138053	759	0.000306171	0	0.000306171	759.5
SC5D	sterol-C5-desaturase	1	0	1	741	0	0	0	658.5	0.138069	0	0.138069	760	0.000306171	0	0.000306171	759.5
SLC37A2	solute carrier family 37 member 2	1	0	1	741	0	0	0	658.5	0.138192	0	0.138192	761	0.000306437	0	0.000306437	761
SLC2A3	solute carrier family 2 member 3	1	0	1	741	0	0	0	658.5	0.189086	0.0508056	0.138281	762	0.000306826	0	0.000306826	762
APOLD1	apolipoprotein L domain containing 1	1	0	1	741	0	0	0	658.5	0.138284	0	0.138284	763	0.000307244	0	0.000307244	763
EMP1	epithelial membrane protein 1	1	0	1	741	0	0	0	658.5	0.138607	0	0.138607	765	0.000307876	0	0.000307876	764
EPS8	epidermal growth factor receptor pathway substrate 8	1	0	1	741	0	0	0	658.5	0.138607	0	0.138607	765	0.00030951	0	0.00030951	765
DERA	deoxyribose-phosphate aldolase	1	0	1	741	0	0	0	658.5	0.138607	0	0.138607	765	0.00031148	0	0.00031148	766.5
TMEM117	transmembrane protein 117	1	0	1	741	0	0	0	658.5	0.138793	0	0.138793	767.5	0.00031148	0	0.00031148	766.5
ARID2	AT-rich interaction domain 2	1	0	1	741	0	0	0	658.5	0.138793	0	0.138793	767.5	0.000312322	0	0.000312322	768.5
SPRYD3	SPRY domain containing 3	1	0	1	741	0	0	0	658.5	0.138839	0	0.138839	769	0.000312322	0	0.000312322	768.5
CD63	CD63 molecule	1	0	1	741	0	0	0	658.5	0.138855	0	0.138855	770	0.000313326	0	0.000313326	770
AC048341.1		1	0	1	741	0	0	0	658.5	0.192838	0.0536889	0.139149	771	0.000313607	0	0.000313607	771
LEMD3	LEM domain containing 3	1	0	1	741	0	0	0	658.5	0.192005	0.0528462	0.139159	772	0.000314219	0	0.000314219	772
PPP1R12A	protein phosphatase 1 regulatory subunit 12A	1	0	1	741	0	0	0	658.5	0.139165	0	0.139165	773	0.000314224	0	0.000314224	773
MGAT4C	MGAT4 family member C	1	0	1	741	0	0	0	658.5	0.139243	0	0.139243	774	0.000314684	0	0.000314684	774
ATP2B1	ATPase plasma membrane Ca2+ transporting 1	2	1	1	741	0	0	0	658.5	0.139353	0	0.139353	777	0.000314686	0	0.000314686	775
SOCS2	suppressor of cytokine signaling 2	1	0	1	741	0	0	0	658.5	0.139353	0	0.139353	777	0.000314743	0	0.000314743	776
APAF1	apoptotic peptidase activating factor 1	1	0	1	741	0	0	0	658.5	0.139353	0	0.139353	777	0.000314876	0	0.000314876	777
CHPT1	choline phosphotransferase 1	1	0	1	741	0	0	0	658.5	0.139353	0	0.139353	777	0.000315805	0	0.000315805	778
ISCU	iron-sulfur cluster assembly enzyme	1	0	1	741	0	0	0	658.5	0.139353	0	0.139353	777	0.000315913	0	0.000315913	779
ARPC3	actin related protein 2/3 complex subunit 3	1	0	1	741	0	0	0	658.5	0.139478	0	0.139478	780	0.00031649	0	0.00031649	780
HECTD4	HECT domain E3 ubiquitin protein ligase 4	1	0	1	741	0	0	0	658.5	0.139493	0	0.139493	782	0.00031741	0	0.00031741	781
NCOR2	nuclear receptor corepressor 2	1	0	1	741	0	0	0	658.5	0.139493	0	0.139493	782	0.00031798	0	0.00031798	782.5
TESC	tescalcin	1	0	1	741	0	0	0	658.5	0.139493	0	0.139493	782	0.00031798	0	0.00031798	782.5
KATNAL1	katanin catalytic subunit A1 like 1	1	0	1	741	0	0	0	658.5	0.139571	0	0.139571	785	0.000319637	0	0.000319637	784.5
ZNF10	zinc finger protein 10	1	0	1	741	0	0	0	658.5	0.139509	0	0.139509	784	0.000319637	0	0.000319637	784.5
TSC22D1	TSC22 domain family member 1	1	0	1	741	0	0	0	658.5	0.139603	0	0.139603	786	0.00210846	0.00178864	0.000319824	786
PHF11	PHD finger protein 11	1	0	1	741	0	0	0	658.5	0.193138	0.0535009	0.139637	787	0.000320133	0	0.000320133	787
IRS2	insulin receptor substrate 2	1	0	1	741	0	0	0	658.5	0.139885	0	0.139885	789	0.000320456	0	0.000320456	788.5
PCDH9	protocadherin 9	1	0	1	741	0	0	0	658.5	0.139807	0	0.139807	788	0.000320456	0	0.000320456	788.5
AL136419.3		1	0	1	741	0	0	0	658.5	0.139933	0	0.139933	790.5	0.000321007	0	0.000321007	791
COL4A2	collagen type IV alpha 2 chain	1	0	1	741	0	0	0	658.5	0.139933	0	0.139933	790.5	0.000321007	0	0.000321007	791
DHRS1	dehydrogenase/reductase 1	1	0	1	741	0	0	0	658.5	0.14009	0	0.14009	794	0.000321007	0	0.000321007	791
CIDEB	cell death inducing DFFA like effector b	1	0	1	741	0	0	0	658.5	0.14009	0	0.14009	794	0.000855394	0.000533498	0.000321897	793
ADCY4	adenylate cyclase 4	1	0	1	741	0	0	0	658.5	0.14009	0	0.14009	794	0.00032191	0	0.00032191	795
AKAP6	A-kinase anchoring protein 6	1	0	1	741	0	0	0	658.5	0.14009	0	0.14009	794	0.00032191	0	0.00032191	795
FAM177A1	family with sequence similarity 177 member A1	1	0	1	741	0	0	0	658.5	0.14009	0	0.14009	794	0.00032191	0	0.00032191	795
HIF1A-AS3	HIF1A antisense RNA 3	1	0	1	741	0	0	0	658.5	0.140692	0	0.140692	798	0.000323281	0	0.000323281	797.5
TRAPPC6B	trafficking protein particle complex 6B	1	0	1	741	0	0	0	658.5	0.14066	0	0.14066	797	0.000323281	0	0.000323281	797.5
AL049869.3		1	0	1	741	0	0	0	658.5	0.14074	0	0.14074	799	0.000323527	0	0.000323527	799
SIPA1L1	signal induced proliferation associated 1 like 1	2	1	1	741	0	0	0	658.5	0.193468	0.0524694	0.140999	800	0.000324218	0	0.000324218	800
RBM25	RNA binding motif protein 25	1	0	1	741	0	0	0	658.5	0.141219	0	0.141219	801	0.000324424	0	0.000324424	801
NUMB	NUMB endocytic adaptor protein	1	0	1	741	0	0	0	658.5	0.141283	0	0.141283	802	0.000325351	0	0.000325351	802
GPATCH2L	G-patch domain containing 2 like	1	0	1	741	0	0	0	658.5	0.141332	0	0.141332	803	0.000328287	0	0.000328287	803
AC007376.2		1	0	1	741	0	0	0	658.5	0.141444	0	0.141444	804.5	0.000328781	0	0.000328781	804
ASB2	ankyrin repeat and SOCS box containing 2	1	0	1	741	0	0	0	658.5	0.141444	0	0.141444	804.5	0.000329514	0	0.000329514	805.5
C14orf180	chromosome 14 open reading frame 180	1	0	1	741	0	0	0	658.5	0.141476	0	0.141476	806	0.000329514	0	0.000329514	805.5
PACS2	phosphofurin acidic cluster sorting protein 2	1	0	1	741	0	0	0	658.5	0.141621	0	0.141621	807	0.000329723	0	0.000329723	808
PLEKHO2	pleckstrin homology domain containing O2	1	0	1	741	0	0	0	658.5	0.14167	0	0.14167	809	0.000329723	0	0.000329723	808
RAB8B	RAB8B, member RAS oncogene family	1	0	1	741	0	0	0	658.5	0.192094	0.0504572	0.141637	808	0.000329723	0	0.000329723	808
FAH	fumarylacetoacetate hydrolase	1	0	1	741	0	0	0	658.5	0.141863	0	0.141863	810	0.000329929	0	0.000329929	810
AC087286.2		1	0	1	741	0	0	0	658.5	0.14222	0	0.14222	812	0.000330201	0	0.000330201	812
IDH2	isocitrate dehydrogenase (NADP(+)) 2	1	0	1	741	0	0	0	658.5	0.142236	0	0.142236	813	0.000330201	0	0.000330201	812
WDR73	WD repeat domain 73	1	0	1	741	0	0	0	658.5	0.195536	0.0534146	0.142121	811	0.000330201	0	0.000330201	812
AC091544.4		1	0	1	741	0	0	0	658.5	0.142318	0	0.142318	815.5	0.000330401	0	0.000330401	816
FAM174B	family with sequence similarity 174 member B	1	0	1	741	0	0	0	658.5	0.142318	0	0.142318	815.5	0.000330401	0	0.000330401	816
LINC01197	long intergenic non-protein coding RNA 1197	1	0	1	741	0	0	0	658.5	0.142383	0	0.142383	817	0.000330401	0	0.000330401	816
MEF2A	myocyte enhancer factor 2A	1	0	1	741	0	0	0	658.5	0.142416	0	0.142416	818	0.000330401	0	0.000330401	816
SV2B	synaptic vesicle glycoprotein 2B	1	0	1	741	0	0	0	658.5	0.142285	0	0.142285	814	0.000330401	0	0.000330401	816
SELENOS	selenoprotein S	1	0	1	741	0	0	0	658.5	0.142432	0	0.142432	819.5	0.000332068	0	0.000332068	819
PDPK1	3-phosphoinositide dependent protein kinase 1	1	0	1	741	0	0	0	658.5	0.142432	0	0.142432	819.5	0.000791593	0.000459307	0.000332286	820
FLYWCH1	FLYWCH-type zinc finger 1	1	0	1	741	0	0	0	658.5	0.142497	0	0.142497	821	0.000332551	0	0.000332551	821
VASN	vasorin	1	0	1	741	0	0	0	658.5	0.142644	0	0.142644	822	0.000333768	0	0.000333768	822
LINC01290	long intergenic non-protein coding RNA 1290	1	0	1	741	0	0	0	658.5	0.14289	0	0.14289	823.5	0.000334285	0	0.000334285	823
NUBP1	nucleotide binding protein 1	1	0	1	741	0	0	0	658.5	0.14289	0	0.14289	823.5	0.000335251	0	0.000335251	824
ERCC4	ERCC excision repair 4, endonuclease catalytic subunit	1	0	1	741	0	0	0	658.5	0.142923	0	0.142923	825	0.000335522	0	0.000335522	825
ARL6IP1	ADP ribosylation factor like GTPase 6 interacting protein 1	1	0	1	741	0	0	0	658.5	0.143038	0	0.143038	826	0.000335525	0	0.000335525	826
LYRM1	LYR motif containing 1	1	0	1	741	0	0	0	658.5	0.143252	0	0.143252	827.5	0.000336284	0	0.000336284	827
NPIPB4	nuclear pore complex interacting protein family member B4	1	0	1	741	0	0	0	658.5	0.143252	0	0.143252	827.5	0.000337039	0	0.000337039	828
CORO1A	coronin 1A	1	0	1	741	0	0	0	658.5	0.143301	0	0.143301	829	0.000338666	0	0.000338666	829
ZNF689	zinc finger protein 689	1	0	1	741	0	0	0	658.5	0.143334	0	0.143334	830	0.000339229	0	0.000339229	830
ITGAD	integrin subunit alpha D	1	0	1	741	0	0	0	658.5	0.196773	0.0534194	0.143354	831	0.000340134	0	0.000340134	831
ITFG1	integrin alpha FG-GAP repeat containing 1	1	0	1	741	0	0	0	658.5	0.143368	0	0.143368	832	0.000341384	0	0.000341384	832
CHD9	chromodomain helicase DNA binding protein 9	1	0	1	741	0	0	0	658.5	0.196742	0.0529825	0.14376	835	0.000341389	0	0.000341389	834
HEATR3	HEAT repeat containing 3	1	0	1	741	0	0	0	658.5	0.197617	0.0542114	0.143406	833	0.000341389	0	0.000341389	834
SNX20	sorting nexin 20	1	0	1	741	0	0	0	658.5	0.143467	0	0.143467	834	0.000341389	0	0.000341389	834
TANGO6	transport and golgi organization 6 homolog	1	0	1	741	0	0	0	658.5	0.144265	0	0.144265	836	0.000342296	0	0.000342296	836
ABR	ABR activator of RhoGEF and GTPase	1	0	1	741	0	0	0	658.5	0.144332	0	0.144332	837	0.000343506	0	0.000343506	837
WDR81	WD repeat domain 81	1	0	1	741	0	0	0	658.5	0.144366	0	0.144366	838.5	0.000345282	0	0.000345282	838
ATP2A3	ATPase sarcoplasmic/endoplasmic reticulum Ca2+ transporting 3	1	0	1	741	0	0	0	658.5	0.144366	0	0.144366	838.5	0.000346042	0	0.000346042	839
ZBTB4	zinc finger and BTB domain containing 4	1	0	1	741	0	0	0	658.5	0.144702	0	0.144702	840	0.000347498	0	0.000347498	840
ARHGAP44	Rho GTPase activating protein 44	1	0	1	741	0	0	0	658.5	0.145429	0	0.145429	841.5	0.000349006	0	0.000349006	841
FLII	FLII actin remodeling protein	1	0	1	741	0	0	0	658.5	0.145429	0	0.145429	841.5	0.000350559	0	0.000350559	842
MYO18A	myosin XVIIIA	1	0	1	741	0	0	0	658.5	0.198786	0.0533524	0.145433	843	0.000350765	0	0.000350765	843
CPD	carboxypeptidase D	1	0	1	741	0	0	0	658.5	0.145633	0	0.145633	844.5	0.000352065	0	0.000352065	844
AC007923.4		1	0	1	741	0	0	0	658.5	0.145633	0	0.145633	844.5	0.000352404	0	0.000352404	845
AC243829.1		1	0	1	741	0	0	0	658.5	0.14577	0	0.14577	846	0.00035361	0	0.00035361	846
GJC1	gap junction protein gamma 1	1	0	1	741	0	0	0	658.5	0.146009	0	0.146009	848	0.000353961	0	0.000353961	847.5
STAT5A	signal transducer and activator of transcription 5A	1	0	1	741	0	0	0	658.5	0.145992	0	0.145992	847	0.000353961	0	0.000353961	847.5
AC004797.1		1	0	1	741	0	0	0	658.5	0.146078	0	0.146078	849	0.000354896	0	0.000354896	849
DGKE	diacylglycerol kinase epsilon	1	0	1	741	0	0	0	658.5	0.146095	0	0.146095	850	0.000355918	0	0.000355918	850
SKA2	spindle and kinetochore associated complex subunit 2	1	0	1	741	0	0	0	658.5	0.146233	0	0.146233	851	0.00035734	0	0.00035734	851
CD300E	CD300e molecule	1	0	1	741	0	0	0	658.5	0.14625	0	0.14625	852	0.000357559	0	0.000357559	852
CDR2L	cerebellar degeneration related protein 2 like	1	0	1	741	0	0	0	658.5	0.146301	0	0.146301	854	0.000357702	0	0.000357702	853.5
SLC9A3R1	SLC9A3 regulator 1	1	0	1	741	0	0	0	658.5	0.146267	0	0.146267	853	0.000357702	0	0.000357702	853.5
AC087741.1		1	0	1	741	0	0	0	658.5	0.14637	0	0.14637	857	0.000358109	0	0.000358109	856
GAA	glucosidase alpha, acid	1	0	1	741	0	0	0	658.5	0.14637	0	0.14637	857	0.000358109	0	0.000358109	856
QRICH2	glutamine rich 2	1	0	1	741	0	0	0	658.5	0.146336	0	0.146336	855	0.000358109	0	0.000358109	856
RNF213	ring finger protein 213	1	0	1	741	0	0	0	658.5	0.14637	0	0.14637	857	0.000358539	0	0.000358539	858
BAIAP2	BAR/IMD domain containing adaptor protein 2	1	0	1	741	0	0	0	658.5	0.14656	0	0.14656	859.5	0.000358871	0	0.000358871	859
CEP131	centrosomal protein 131	1	0	1	741	0	0	0	658.5	0.14656	0	0.14656	859.5	0.000361024	0	0.000361024	860
GPS1	G protein pathway suppressor 1	1	0	1	741	0	0	0	658.5	0.14708	0	0.14708	861	0.000361404	0	0.000361404	861
SLC16A3	solute carrier family 16 member 3	1	0	1	741	0	0	0	658.5	0.147972	0	0.147972	862.5	0.000361421	0	0.000361421	862
ATP9B	ATPase phospholipid transporting 9B (putative)	1	0	1	741	0	0	0	658.5	0.14799	0	0.14799	864	0.000363116	0	0.000363116	863.5
CCDC102B	coiled-coil domain containing 102B	1	0	1	741	0	0	0	658.5	0.147972	0	0.147972	862.5	0.000363116	0	0.000363116	863.5
LINC01002	long intergenic non-protein coding RNA 1002	1	0	1	741	0	0	0	658.5	0.148131	0	0.148131	865	0.000363227	0	0.000363227	865
CFD	complement factor D	1	0	1	741	0	0	0	658.5	0.148201	0	0.148201	866	0.000363501	0	0.000363501	866
TMEM259	transmembrane protein 259	1	0	1	741	0	0	0	658.5	0.14852	0	0.14852	867	0.000364215	0	0.000364215	867
STK11	serine/threonine kinase 11	1	0	1	741	0	0	0	658.5	0.148786	0	0.148786	868	0.000365302	0	0.000365302	868
BTBD2	BTB domain containing 2	1	0	1	741	0	0	0	658.5	0.199775	0.0509576	0.148818	869	0.00036576	0	0.00036576	869
LSM7	LSM7 homolog, U6 small nuclear RNA and mRNA degradation associated	1	0	1	741	0	0	0	658.5	0.148982	0	0.148982	870	0.00036696	0	0.00036696	870
AC005264.1		1	0	1	741	0	0	0	658.5	0.149394	0	0.149394	871	0.000368479	0	0.000368479	871
PLIN5	perilipin 5	1	0	1	741	0	0	0	658.5	0.149681	0	0.149681	872.5	0.000369369	0	0.000369369	872
JUNB	JunB proto-oncogene, AP-1 transcription factor subunit	1	0	1	741	0	0	0	658.5	0.149735	0	0.149735	875	0.00037033	0	0.00037033	874
MAP2K7	mitogen-activated protein kinase kinase 7	1	0	1	741	0	0	0	658.5	0.149681	0	0.149681	872.5	0.00037033	0	0.00037033	874
SAMD1	sterile alpha motif domain containing 1	1	0	1	741	0	0	0	658.5	0.149735	0	0.149735	875	0.00037033	0	0.00037033	874
JAK3	Janus kinase 3	1	0	1	741	0	0	0	658.5	0.149735	0	0.149735	875	0.000370655	0	0.000370655	876
ARRDC2	arrestin domain containing 2	1	0	1	741	0	0	0	658.5	0.149988	0	0.149988	877.5	0.000371898	0	0.000371898	877
CRTC1	CREB regulated transcription coactivator 1	1	0	1	741	0	0	0	658.5	0.149988	0	0.149988	877.5	0.000372655	0	0.000372655	878
ZNF585B	zinc finger protein 585B	1	0	1	741	0	0	0	658.5	0.150097	0	0.150097	879	0.000374651	0	0.000374651	879
KCNK6	potassium two pore domain channel subfamily K member 6	1	0	1	741	0	0	0	658.5	0.198247	0.0480684	0.150179	880	0.000374987	0	0.000374987	880
DEDD2	death effector domain containing 2	1	0	1	741	0	0	0	658.5	0.150223	0	0.150223	881	0.000375839	0	0.000375839	881
PTGIR	prostaglandin I2 receptor	1	0	1	741	0	0	0	658.5	0.200483	0.0500882	0.150395	882	0.000376096	0	0.000376096	882
PLEKHA4	pleckstrin homology domain containing A4	1	0	1	741	0	0	0	658.5	0.150569	0	0.150569	883	0.000376813	0	0.000376813	883
MYH14	myosin heavy chain 14	1	0	1	741	0	0	0	658.5	0.150587	0	0.150587	884	0.00139336	0.00101578	0.000377586	884
EMC10	ER membrane protein complex subunit 10	1	0	1	741	0	0	0	658.5	0.150715	0	0.150715	886.5	0.000378145	0	0.000378145	885
ZNF761	zinc finger protein 761	1	0	1	741	0	0	0	658.5	0.150715	0	0.150715	886.5	0.000378192	0	0.000378192	886.5
ZNF765	zinc finger protein 765	1	0	1	741	0	0	0	658.5	0.150715	0	0.150715	886.5	0.000378192	0	0.000378192	886.5
ZSCAN18	zinc finger and SCAN domain containing 18	1	0	1	741	0	0	0	658.5	0.150715	0	0.150715	886.5	0.000378583	0	0.000378583	888
SLC24A3	solute carrier family 24 member 3	1	0	1	741	0	0	0	658.5	0.150733	0	0.150733	889	0.000379633	0	0.000379633	889
CD93	CD93 molecule	1	0	1	741	0	0	0	658.5	0.150824	0	0.150824	890	0.000380298	0	0.000380298	890
GZF1	GDNF inducible zinc finger protein 1	1	0	1	741	0	0	0	658.5	0.151228	0	0.151228	891.5	0.000380567	0	0.000380567	891
ACSS1	acyl-CoA synthetase short chain family member 1	1	0	1	741	0	0	0	658.5	0.151228	0	0.151228	891.5	0.000380969	0	0.000380969	892
BCL2L1	BCL2 like 1	1	0	1	741	0	0	0	658.5	0.204102	0.0528088	0.151293	893	0.000381633	0	0.000381633	893
PROCR	protein C receptor	1	0	1	741	0	0	0	658.5	0.151375	0	0.151375	894	0.000381681	0	0.000381681	894
PARD6B	par-6 family cell polarity regulator beta	1	0	1	741	0	0	0	658.5	0.151412	0	0.151412	895	0.000382096	0	0.000382096	895
STX16	syntaxin 16	1	0	1	741	0	0	0	658.5	0.15193	0	0.15193	896	0.000382144	0	0.000382144	896
ADARB1	adenosine deaminase RNA specific B1	1	0	1	741	0	0	0	658.5	0.15247	0	0.15247	902	0.0003822	0	0.0003822	899.5
AL109840.2		1	0	1	741	0	0	0	658.5	0.151948	0	0.151948	897	0.0003822	0	0.0003822	899.5
AP000331.1		1	0	1	741	0	0	0	658.5	0.152339	0	0.152339	899.5	0.0003822	0	0.0003822	899.5
CR382287.2		1	0	1	741	0	0	0	658.5	0.153903	0.00171798	0.152185	898	0.0003822	0	0.0003822	899.5
PDXK	pyridoxal kinase	1	0	1	741	0	0	0	658.5	0.152376	0	0.152376	901	0.0003822	0	0.0003822	899.5
RUNX1	RUNX family transcription factor 1	1	0	1	741	0	0	0	658.5	0.152339	0	0.152339	899.5	0.0003822	0	0.0003822	899.5
COL6A2	collagen type VI alpha 2 chain	1	0	1	741	0	0	0	658.5	0.152544	0	0.152544	903	0.000382205	0	0.000382205	903
HIRA	histone cell cycle regulator	1	0	1	741	0	0	0	658.5	0.152619	0	0.152619	904	0.000382564	0	0.000382564	904
DGCR8	DGCR8 microprocessor complex subunit	1	0	1	741	0	0	0	658.5	0.152638	0	0.152638	905	0.000383285	0	0.000383285	905
CCDC117	coiled-coil domain containing 117	1	0	1	741	0	0	0	658.5	0.204068	0.0514192	0.152649	906	0.000383585	0	0.000383585	906.5
Z93930.2		1	0	1	741	0	0	0	658.5	0.152657	0	0.152657	907	0.000383585	0	0.000383585	906.5
ASCC2	activating signal cointegrator 1 complex subunit 2	1	0	1	741	0	0	0	658.5	0.152807	0	0.152807	908	0.000384543	0	0.000384543	908
PES1	pescadillo ribosomal biogenesis factor 1	1	0	1	741	0	0	0	658.5	0.152826	0	0.152826	909	0.000385012	0	0.000385012	909
KIAA0930	KIAA0930	1	0	1	741	0	0	0	658.5	0.152995	0	0.152995	911	0.000385253	0	0.000385253	910.5
SYN3	synapsin III	1	0	1	741	0	0	0	658.5	0.154592	0.00171811	0.152874	910	0.000385253	0	0.000385253	910.5
C22orf34	chromosome 22 open reading frame 34	1	0	1	741	0	0	0	658.5	0.153599	0	0.153599	912	0.000385799	0	0.000385799	912
LMF2	lipase maturation factor 2	1	0	1	741	0	0	0	658.5	0.153618	0	0.153618	913	0.000385831	0	0.000385831	913
LINC00685	long intergenic non-protein coding RNA 685	1	0	1	741	0	0	0	658.5	0.153637	0	0.153637	914	0.00038686	0	0.00038686	914
DHRSX	dehydrogenase/reductase X-linked	1	0	1	741	0	0	0	658.5	0.153656	0	0.153656	915.5	0.000387616	0	0.000387616	915
PPP1R3F	protein phosphatase 1 regulatory subunit 3F	1	0	1	741	0	0	0	658.5	0.153656	0	0.153656	915.5	0.000388232	0	0.000388232	916
SPIN3	spindlin family member 3	1	0	1	741	0	0	0	658.5	0.206336	0.0523956	0.15394	917	0.000388466	0	0.000388466	917
FAAH2	fatty acid amide hydrolase 2	1	0	1	741	0	0	0	658.5	0.154094	0	0.154094	918	0.00038855	0	0.00038855	918
YIPF6	Yip1 domain family member 6	1	0	1	741	0	0	0	658.5	0.154381	0	0.154381	919.5	0.000389468	0	0.000389468	919
PCDH11X	protocadherin 11 X-linked	1	0	1	741	0	0	0	658.5	0.154381	0	0.154381	919.5	0.000390382	0	0.000390382	920
DIAPH2	diaphanous related formin 2	1	0	1	741	0	0	0	658.5	0.154419	0	0.154419	921	0.000391125	0	0.000391125	921
KLHL13	kelch like family member 13	1	0	1	741	0	0	0	658.5	0.154438	0	0.154438	922	0.000391268	0	0.000391268	922.5
LINC00632	long intergenic non-protein coding RNA 632	1	0	1	741	0	0	0	658.5	0.208096	0.0535875	0.154509	923	0.000391268	0	0.000391268	922.5
DNASE1L1	deoxyribonuclease 1 like 1	1	0	1	741	0	0	0	658.5	0.154938	0	0.154938	924	0.000391389	0	0.000391389	924
MIR34AHG	MIR34A host gene	2	0	2	1031.5	0	0	0	658.5	0.156774	0.00171812	0.155056	926	0.000391704	0	0.000391704	925.5
MT-ATP8		1	0	1	741	0	0	0	658.5	0.20596	0.0510143	0.154946	925	0.000391704	0	0.000391704	925.5
PIK3CD-AS2	PIK3CD antisense RNA 2	2	0	2	1031.5	0	0	0	658.5	0.155248	0	0.155248	927.5	0.000392114	0	0.000392114	927
CLSTN1	calsyntenin 1	2	0	2	1031.5	0	0	0	658.5	0.155248	0	0.155248	927.5	0.000392331	0	0.000392331	928
ASAP3	ArfGAP with SH3 domain, ankyrin repeat and PH domain 3	2	0	2	1031.5	0	0	0	658.5	0.155792	0	0.155792	930	0.00039246	0	0.00039246	930
CASZ1	castor zinc finger 1	2	0	2	1031.5	0	0	0	658.5	0.155695	0	0.155695	929	0.00039246	0	0.00039246	930
UBXN11	UBX domain protein 11	2	0	2	1031.5	0	0	0	658.5	0.156007	0	0.156007	931	0.00039246	0	0.00039246	930
MAP3K6	mitogen-activated protein kinase kinase kinase 6	2	0	2	1031.5	0	0	0	658.5	0.156027	0	0.156027	932	0.000392538	0	0.000392538	932.5
PHACTR4	phosphatase and actin regulator 4	2	0	2	1031.5	0	0	0	658.5	0.156085	0	0.156085	933	0.000392538	0	0.000392538	932.5
FABP3	fatty acid binding protein 3	2	0	2	1031.5	0	0	0	658.5	0.205348	0.0491101	0.156238	934	0.000392829	0	0.000392829	934
RAVER2	ribonucleoprotein, PTB binding 2	2	0	2	1031.5	0	0	0	658.5	0.156281	0	0.156281	936	0.000393075	0	0.000393075	935
ADGRL4	adhesion G protein-coupled receptor L4	2	0	2	1031.5	0	0	0	658.5	0.156281	0	0.156281	936	0.000394913	0	0.000394913	936
SNX7	sorting nexin 7	2	0	2	1031.5	0	0	0	658.5	0.156281	0	0.156281	936	0.000395	0	0.000395	937
ITGA10	integrin subunit alpha 10	2	0	2	1031.5	0	0	0	658.5	0.156498	0	0.156498	939	0.000395513	0	0.000395513	939.5
OTUD7B	OTU deubiquitinase 7B	2	0	2	1031.5	0	0	0	658.5	0.156576	0	0.156576	940	0.000395513	0	0.000395513	939.5
SNAPIN	SNAP associated protein	2	0	2	1031.5	0	0	0	658.5	0.156754	0	0.156754	941	0.000395513	0	0.000395513	939.5
WNT2B	Wnt family member 2B	2	0	2	1031.5	0	0	0	658.5	0.156478	0	0.156478	938	0.000395513	0	0.000395513	939.5
AL390957.1		2	0	2	1031.5	0	0	0	658.5	0.157768	0	0.157768	946	0.000395718	0	0.000395718	945
DENND1B	DENN domain containing 1B	2	0	2	1031.5	0	0	0	658.5	0.211026	0.0531289	0.157897	947	0.000395718	0	0.000395718	945
LINC00862	long intergenic non-protein coding RNA 862	2	0	2	1031.5	0	0	0	658.5	0.157908	0	0.157908	948	0.000395718	0	0.000395718	945
MTX1	metaxin 1	2	0	2	1031.5	0	0	0	658.5	0.156853	0	0.156853	943	0.000395718	0	0.000395718	945
PRRX1	paired related homeobox 1	2	0	2	1031.5	0	0	0	658.5	0.156972	0	0.156972	944	0.000395718	0	0.000395718	945
TOR1AIP1	torsin 1A interacting protein 1	2	0	2	1031.5	0	0	0	658.5	0.15723	0	0.15723	945	0.000395718	0	0.000395718	945
UBE2Q1	ubiquitin conjugating enzyme E2 Q1	2	0	2	1031.5	0	0	0	658.5	0.156794	0	0.156794	942	0.000395718	0	0.000395718	945
DDX59	DEAD-box helicase 59	2	0	2	1031.5	0	0	0	658.5	0.158049	0	0.158049	949	0.000396428	0	0.000396428	949
CD46	CD46 molecule	2	0	2	1031.5	0	0	0	658.5	0.211134	0.0530721	0.158062	950	0.000396844	0	0.000396844	950
RNF187	ring finger protein 187	2	0	2	1031.5	0	0	0	658.5	0.158069	0	0.158069	951	0.000396967	0	0.000396967	951
RHOU	ras homolog family member U	2	0	2	1031.5	0	0	0	658.5	0.158149	0	0.158149	952	0.000397406	0	0.000397406	952
ERO1B	endoplasmic reticulum oxidoreductase 1 beta	2	0	2	1031.5	0	0	0	658.5	0.15831	0	0.15831	953.5	0.000398146	0	0.000398146	953
RYR2	ryanodine receptor 2	8	6	2	1031.5	0	0	0	658.5	0.15831	0	0.15831	953.5	0.000398665	0	0.000398665	954
SRSF7	serine and arginine rich splicing factor 7	2	0	2	1031.5	0	0	0	658.5	0.15835	0	0.15835	955	0.000400447	0	0.000400447	955
PRKCE	protein kinase C epsilon	2	0	2	1031.5	0	0	0	658.5	0.15837	0	0.15837	956	0.000923217	0.000521841	0.000401376	956
EPCAM-DT	EPCAM divergent transcript	2	0	2	1031.5	0	0	0	658.5	0.158775	0	0.158775	957	0.000402078	0	0.000402078	957
USP34	ubiquitin specific peptidase 34	2	0	2	1031.5	0	0	0	658.5	0.159079	0	0.159079	958	0.000403356	0	0.000403356	958
PTPN4	protein tyrosine phosphatase non-receptor type 4	2	0	2	1031.5	0	0	0	658.5	0.159263	0	0.159263	959	0.000403602	0	0.000403602	959
PLCL1	phospholipase C like 1 (inactive)	2	0	2	1031.5	0	0	0	658.5	0.15963	0	0.15963	963	0.000405307	0	0.000405307	961.5
R3HDM1	R3H domain containing 1	2	0	2	1031.5	0	0	0	658.5	0.159385	0	0.159385	961	0.000405307	0	0.000405307	961.5
RAPGEF4	Rap guanine nucleotide exchange factor 4	2	0	2	1031.5	0	0	0	658.5	0.159385	0	0.159385	961	0.000405307	0	0.000405307	961.5
TSN	translin	2	0	2	1031.5	0	0	0	658.5	0.159385	0	0.159385	961	0.000405307	0	0.000405307	961.5
TTLL4	tubulin tyrosine ligase like 4	2	0	2	1031.5	0	0	0	658.5	0.159671	0	0.159671	964	0.000406047	0	0.000406047	964
GLB1L	galactosidase beta 1 like	2	0	2	1031.5	0	0	0	658.5	0.159692	0	0.159692	965	0.000406086	0	0.000406086	965
CTNNB1	catenin beta 1	2	0	2	1031.5	6.46708e-07	0	6.46708e-07	968	0.159959	0	0.159959	968	0.000407948	0	0.000407948	968
DOCK3	dedicator of cytokinesis 3	2	0	2	1031.5	1.19274e-06	0	1.19274e-06	970	0.16	0	0.16	970.5	0.000407948	0	0.000407948	968
HHATL	hedgehog acyltransferase like	2	0	2	1031.5	1.01318e-06	0	1.01318e-06	969	0.159959	0	0.159959	968	0.000407948	0	0.000407948	968
LINC01237	long intergenic non-protein coding RNA 1237	2	0	2	1031.5	0	0	0	658.5	0.159733	0	0.159733	966	0.000407948	0	0.000407948	968
MYRIP	myosin VIIA and Rab interacting protein	2	0	2	1031.5	3.23354e-07	0	3.23354e-07	967	0.159959	0	0.159959	968	0.000407948	0	0.000407948	968
MAGI1	membrane associated guanylate kinase, WW and PDZ domain containing 1	2	0	2	1031.5	1.2688e-06	0	1.2688e-06	971	0.16	0	0.16	970.5	0.000408262	0	0.000408262	971
ARL6	ADP ribosylation factor like GTPase 6	2	0	2	1031.5	3.16269e-06	0	3.16269e-06	973	0.160144	0	0.160144	973	0.000409926	0	0.000409926	973.5
CHCHD6	coiled-coil-helix-coiled-coil-helix domain containing 6	2	0	2	1031.5	3.59001e-06	0	3.59001e-06	975	0.160227	0	0.160227	975	0.000409926	0	0.000409926	973.5
COX17	cytochrome c oxidase copper chaperone COX17	2	0	2	1031.5	3.23354e-06	0	3.23354e-06	974	0.160165	0	0.160165	974	0.000409926	0	0.000409926	973.5
EPHA3	EPH receptor A3	2	0	2	1031.5	1.39181e-06	0	1.39181e-06	972	0.211529	0.0515081	0.160021	972	0.000409926	0	0.000409926	973.5
NLGN1	neuroligin 1	2	0	2	1031.5	4.83071e-06	0	4.83071e-06	976	0.16033	0	0.16033	976	0.000410478	0	0.000410478	976
PARL	presenilin associated rhomboid like	2	0	2	1031.5	5.77726e-06	0	5.77726e-06	977	0.160454	0	0.160454	977	0.000411179	0	0.000411179	977
TPRG1	tumor protein p63 regulated 1	2	0	2	1031.5	6.79044e-06	0	6.79044e-06	978.5	0.16064	0	0.16064	978	0.000412082	0	0.000412082	978
GUF1	GUF1 homolog, GTPase	2	0	2	1031.5	6.79044e-06	0	6.79044e-06	978.5	0.213599	0.0527807	0.160818	979	0.000412378	0	0.000412378	979
GABRA4	gamma-aminobutyric acid type A receptor subunit alpha4	2	0	2	1031.5	7.54053e-06	0	7.54053e-06	980	0.212323	0.0514725	0.16085	980	0.000412874	0	0.000412874	980
AC097522.2		2	0	2	1031.5	7.87259e-06	0	7.87259e-06	981	0.16089	0	0.16089	981	0.000413675	0	0.000413675	981
TMEM165	transmembrane protein 165	2	0	2	1031.5	2.7296e-05	1.67254e-05	1.05706e-05	982	0.161098	0	0.161098	983	0.000413831	0	0.000413831	982
TECRL	trans-2,3-enoyl-CoA reductase like	2	0	2	1031.5	1.14326e-05	0	1.14326e-05	983	0.161098	0	0.161098	983	0.00041387	0	0.00041387	983
BBS7	Bardet-Biedl syndrome 7	2	0	2	1031.5	1.16408e-05	0	1.16408e-05	984	0.161098	0	0.161098	983	0.000414934	0	0.000414934	984.5
GUCY1A1	guanylate cyclase 1 soluble subunit alpha 1	2	0	2	1031.5	1.22155e-05	0	1.22155e-05	985	0.161182	0	0.161182	985	0.000414934	0	0.000414934	984.5
GALNTL6	polypeptide N-acetylgalactosaminyltransferase like 6	2	0	2	1031.5	1.43174e-05	0	1.43174e-05	986	0.161349	0	0.161349	986	0.000870217	0.000454132	0.000416085	986
CEP72	centrosomal protein 72	2	0	2	1031.5	1.46009e-05	0	1.46009e-05	987	0.214077	0.0526455	0.161431	987	0.000417181	0	0.000417181	987
AC025178.1		2	0	2	1031.5	1.51739e-05	0	1.51739e-05	988	0.161475	0	0.161475	988	0.000417449	0	0.000417449	988
AC093535.1		2	0	2	1031.5	2.63466e-05	0	2.63466e-05	996	0.162064	0	0.162064	995.5	0.000417641	0	0.000417641	993
C5orf24	chromosome 5 open reading frame 24	2	0	2	1031.5	2.71618e-05	0	2.71618e-05	997	0.162085	0	0.162085	997.5	0.000417641	0	0.000417641	993
CENPK	centromere protein K	2	0	2	1031.5	1.96231e-05	0	1.96231e-05	991	0.161642	0	0.161642	991	0.000417641	0	0.000417641	993
DMGDH	dimethylglycine dehydrogenase	2	0	2	1031.5	0.000519905	0.000498263	2.16416e-05	992	0.161747	0	0.161747	992	0.000417641	0	0.000417641	993
EGFLAM	EGF like, fibronectin type III and laminin G domains	2	0	2	1031.5	1.73284e-05	0	1.73284e-05	989	0.1616	0	0.1616	989.5	0.000417641	0	0.000417641	993
