## Supplementary material for "Lineage-specific regulatory changes in the pathological cardiac remodeling of hypertrophy cardiomyopathy unraveled by single-nucleus RNA-seq and spatial transcriptomics": Table IX (part 3 of 3)

### Sheet: Macrophage (continued)
Gene	Description	Degree_HEALTHY	Degree_HCM	Degree_DELTA	Degree_Ranking	Betweenness_HEALTHY	Betweenness_HCM	DELTA_HCM	Ranking_HCM	Closeness_HEALTHY	Closeness_HCM	Closeness_DELTA	Closeness_Ranking	PAGErank_HEALTHY	PAGErank_HCM	PAGErank_DELTA	PAGErank_Ranking
GIN1	gypsy retrotransposon integrase 1	2	0	2	1031.5	2.29293e-05	0	2.29293e-05	993	0.161895	0	0.161895	993	0.000417641	0	0.000417641	993
GRAMD2B	GRAM domain containing 2B	2	0	2	1031.5	2.62167e-05	0	2.62167e-05	995	0.162064	0	0.162064	995.5	0.000417641	0	0.000417641	993
ITGA1	integrin subunit alpha 1	2	0	2	1031.5	1.8429e-05	0	1.8429e-05	990	0.1616	0	0.1616	989.5	0.000417641	0	0.000417641	993
LINC02208	long intergenic non-protein coding RNA 2208	2	0	2	1031.5	2.52504e-05	0	2.52504e-05	994	0.162042	0	0.162042	994	0.000417641	0	0.000417641	993
H2AFY		2	0	2	1031.5	2.8588e-05	0	2.8588e-05	998	0.162085	0	0.162085	997.5	0.000417896	0	0.000417896	998
JAKMIP2	janus kinase and microtubule interacting protein 2	2	0	2	1031.5	2.89137e-05	0	2.89137e-05	999	0.16219	0	0.16219	999	0.000418471	0	0.000418471	999
PPARGC1B	PPARG coactivator 1 beta	2	0	2	1031.5	3.00819e-05	0	3.00819e-05	1000	0.162296	0	0.162296	1000.5	0.000418632	0	0.000418632	1000
PDGFRB	platelet derived growth factor receptor beta	2	0	2	1031.5	3.08737e-05	0	3.08737e-05	1001	0.162296	0	0.162296	1000.5	0.00041901	0	0.00041901	1001
SPARC	secreted protein acidic and cysteine rich	2	0	2	1031.5	3.12212e-05	0	3.12212e-05	1003	0.162487	0	0.162487	1002	0.000419175	0	0.000419175	1002
LARP1	La ribonucleoprotein 1, translational regulator	2	0	2	1031.5	3.12212e-05	0	3.12212e-05	1003	0.162614	0	0.162614	1003	0.000419604	0	0.000419604	1003
MGAT1	alpha-1,3-mannosyl-glycoprotein 2-beta-N-acetylglucosaminyltransferase	2	0	2	1031.5	3.12212e-05	0	3.12212e-05	1003	0.162678	0	0.162678	1004	0.000420029	0	0.000420029	1004
BPHL	biphenyl hydrolase like	2	0	2	1031.5	3.40277e-05	0	3.40277e-05	1005	0.162763	0	0.162763	1005	0.000421351	0	0.000421351	1005
DEK	DEK proto-oncogene	2	0	2	1031.5	3.52604e-05	0	3.52604e-05	1006	0.162891	0	0.162891	1006	0.000421847	0	0.000421847	1006
HLA-DOA	major histocompatibility complex, class II, DO alpha	4	2	2	1031.5	3.59994e-05	0	3.59994e-05	1007	0.162998	0	0.162998	1007	0.000422277	0	0.000422277	1007
ZNF76	zinc finger protein 76	2	0	2	1031.5	4.15574e-05	0	4.15574e-05	1008	0.16334	0	0.16334	1009.5	0.000423152	0	0.000423152	1008
DEF6	DEF6 guanine nucleotide exchange factor	2	0	2	1031.5	4.40172e-05	0	4.40172e-05	1009	0.16334	0	0.16334	1009.5	0.000423236	0	0.000423236	1009.5
Z84485.1		2	0	2	1031.5	4.42825e-05	0	4.42825e-05	1010	0.16334	0	0.16334	1009.5	0.000423236	0	0.000423236	1009.5
USP49	ubiquitin specific peptidase 49	2	0	2	1031.5	4.67222e-05	0	4.67222e-05	1011	0.16334	0	0.16334	1009.5	0.000423573	0	0.000423573	1011
ASCC3	activating signal cointegrator 1 complex subunit 3	2	0	2	1031.5	4.72448e-05	0	4.72448e-05	1012	0.163426	0	0.163426	1012	0.000423933	0	0.000423933	1012
SLC35F1	solute carrier family 35 member F1	2	0	2	1031.5	4.82713e-05	0	4.82713e-05	1013	0.163663	0	0.163663	1013	0.000793435	0.000368439	0.000424996	1013
AHI1	Abelson helper integration site 1	2	0	2	1031.5	4.99234e-05	0	4.99234e-05	1014.5	0.163727	0	0.163727	1014	0.000425185	0	0.000425185	1014
PLEKHG1	pleckstrin homology and RhoGEF domain containing G1	2	0	2	1031.5	4.99234e-05	0	4.99234e-05	1014.5	0.164398	0	0.164398	1015.5	0.000427655	0	0.000427655	1015
PRKN	parkin RBR E3 ubiquitin protein ligase	2	0	2	1031.5	5.10067e-05	0	5.10067e-05	1016	0.164398	0	0.164398	1015.5	0.000427798	0	0.000427798	1016
DPY19L1	dpy-19 like C-mannosyltransferase 1	2	0	2	1031.5	0.000437441	0.000383509	5.3932e-05	1017	0.16442	0	0.16442	1018.5	0.000427969	0	0.000427969	1017.5
EEPD1	endonuclease/exonuclease/phosphatase family domain containing 1	2	0	2	1031.5	5.61198e-05	0	5.61198e-05	1018	0.16442	0	0.16442	1018.5	0.000427969	0	0.000427969	1017.5
AMPH	amphiphysin	2	0	2	1031.5	5.70632e-05	0	5.70632e-05	1019	0.16442	0	0.16442	1018.5	0.00043028	0	0.00043028	1019
KIAA1324L		2	0	2	1031.5	6.77676e-05	0	6.77676e-05	1020	0.16442	0	0.16442	1018.5	0.000430481	0	0.000430481	1020
SGCE	sarcoglycan epsilon	2	0	2	1031.5	7.14032e-05	0	7.14032e-05	1021	0.164463	0	0.164463	1021	0.000430956	0	0.000430956	1021
AKR1B1	aldo-keto reductase family 1 member B	2	0	2	1031.5	7.41747e-05	0	7.41747e-05	1022	0.164485	0	0.164485	1022	0.000431009	0	0.000431009	1022
CNTNAP2	contactin associated protein 2	2	0	2	1031.5	7.56637e-05	0	7.56637e-05	1023	0.164507	0	0.164507	1023	0.000432226	0	0.000432226	1023.5
GIMAP5	GTPase, IMAP family member 5	2	0	2	1031.5	7.77579e-05	0	7.77579e-05	1024.5	0.16455	0	0.16455	1024.5	0.000432226	0	0.000432226	1023.5
DLGAP2	DLG associated protein 2	2	0	2	1031.5	7.77579e-05	0	7.77579e-05	1024.5	0.16455	0	0.16455	1024.5	0.000432465	0	0.000432465	1025
EXTL3	exostosin like glycosyltransferase 3	2	0	2	1031.5	8.6036e-05	0	8.6036e-05	1026	0.164594	0	0.164594	1026	0.000432715	0	0.000432715	1026
FABP5	fatty acid binding protein 5	2	0	2	1031.5	0.000128929	3.93971e-05	8.95324e-05	1027	0.164659	0	0.164659	1027	0.000434052	0	0.000434052	1027
RALYL	RALY RNA binding protein like	2	0	2	1031.5	9.98139e-05	0	9.98139e-05	1028	0.164725	0	0.164725	1028.5	0.000434513	0	0.000434513	1028
OTUD6B	OTU deubiquitinase 6B	2	0	2	1031.5	0.000101534	0	0.000101534	1029	0.164725	0	0.164725	1028.5	0.000435907	0	0.000435907	1029
TRIQK	triple QxxK/R motif containing	2	0	2	1031.5	0.000103231	0	0.000103231	1030	0.16479	0	0.16479	1030	0.000436306	0	0.000436306	1030
ZC3H3	zinc finger CCCH-type containing 3	2	0	2	1031.5	0.000104027	0	0.000104027	1031	0.164834	0	0.164834	1031	0.000436422	0	0.000436422	1031
GLIS3	GLIS family zinc finger 3	2	0	2	1031.5	0.00011386	0	0.00011386	1032	0.165031	0	0.165031	1032	0.0004366	0	0.0004366	1032
APTX	aprataxin	2	0	2	1031.5	0.000123974	0	0.000123974	1036	0.165382	0	0.165382	1036.5	0.000436673	0	0.000436673	1034.5
FOCAD	focadhesin	2	0	2	1031.5	0.00011952	0	0.00011952	1034	0.165162	0	0.165162	1034	0.000436673	0	0.000436673	1034.5
IFT74	intraflagellar transport 74	2	0	2	1031.5	0.00012173	0	0.00012173	1035	0.165338	0	0.165338	1035	0.000436673	0	0.000436673	1034.5
PTPRD	protein tyrosine phosphatase receptor type D	2	0	2	1031.5	0.000118193	0	0.000118193	1033	0.165096	0	0.165096	1033	0.000436673	0	0.000436673	1034.5
SPAAR	small regulatory polypeptide of amino acid response	2	0	2	1031.5	0.000125374	0	0.000125374	1037	0.165382	0	0.165382	1036.5	0.000436751	0	0.000436751	1037
ROR2	receptor tyrosine kinase like orphan receptor 2	2	0	2	1031.5	0.000125558	0	0.000125558	1038	0.16547	0	0.16547	1038	0.000437177	0	0.000437177	1039
TMEM38B	transmembrane protein 38B	2	0	2	1031.5	0.000125603	0	0.000125603	1039	0.167249	0.00171806	0.165531	1039	0.000437177	0	0.000437177	1039
TNFSF15	TNF superfamily member 15	2	0	2	1031.5	0.00326847	0.00314072	0.000127755	1040	0.165646	0	0.165646	1040	0.000437177	0	0.000437177	1039
RABGAP1	RAB GTPase activating protein 1	2	0	2	1031.5	0.000131824	0	0.000131824	1041	0.165778	0	0.165778	1041.5	0.000438993	0	0.000438993	1041
LARP4B	La ribonucleoprotein 4B	2	0	2	1031.5	0.000134894	0	0.000134894	1042	0.165778	0	0.165778	1041.5	0.000439436	0	0.000439436	1042
NET1	neuroepithelial cell transforming 1	2	0	2	1031.5	0.000138073	0	0.000138073	1043	0.165845	0	0.165845	1043	0.000441355	0	0.000441355	1043
LNCAROD	lncRNA activating regulator of DKK1	2	0	2	1031.5	0.000142853	0	0.000142853	1045	0.215635	0.0497122	0.165923	1045	0.000445788	0	0.000445788	1044.5
PRTFDC1	phosphoribosyl transferase domain containing 1	2	0	2	1031.5	0.00014052	0	0.00014052	1044	0.165911	0	0.165911	1044	0.000445788	0	0.000445788	1044.5
ATRNL1	attractin like 1	2	0	2	1031.5	0.000152063	0	0.000152063	1048	0.166288	0	0.166288	1048	0.000446266	0	0.000446266	1047
FAM149B1	family with sequence similarity 149 member B1	2	0	2	1031.5	0.000149195	0	0.000149195	1046	0.166066	0	0.166066	1046	0.000446266	0	0.000446266	1047
PTEN	phosphatase and tensin homolog	2	0	2	1031.5	0.000149566	0	0.000149566	1047	0.219284	0.0530249	0.166259	1047	0.000446266	0	0.000446266	1047
FANK1	fibronectin type III and ankyrin repeat domains 1	2	0	2	1031.5	0.000152434	0	0.000152434	1049	0.166355	0	0.166355	1049	0.00044804	0	0.00044804	1049
LSP1	lymphocyte specific protein 1	2	0	2	1031.5	0.000163521	0	0.000163521	1050	0.166488	0	0.166488	1050	0.000448097	0	0.000448097	1050.5
PAMR1	peptidase domain containing associated with muscle regeneration 1	2	0	2	1031.5	0.000178582	0	0.000178582	1051	0.166533	0	0.166533	1052	0.000448097	0	0.000448097	1050.5
MS4A6A	membrane spanning 4-domains A6A	2	0	2	1031.5	0.000178592	0	0.000178592	1052	0.166533	0	0.166533	1052	0.000448878	0	0.000448878	1052
MS4A4E	membrane spanning 4-domains A4E	2	0	2	1031.5	0.00017876	0	0.00017876	1053	0.166533	0	0.166533	1052	0.00044988	0	0.00044988	1053
TBC1D10C	TBC1 domain family member 10C	2	0	2	1031.5	0.000183906	0	0.000183906	1054	0.166689	0	0.166689	1054	0.000450721	0	0.000450721	1054
ATG16L2	autophagy related 16 like 2	2	0	2	1031.5	0.000196226	0	0.000196226	1055	0.166845	0	0.166845	1055	0.000451917	0	0.000451917	1055
GDPD5	glycerophosphodiester phosphodiesterase domain containing 5	2	0	2	1031.5	0.000197846	0	0.000197846	1056	0.166913	0	0.166913	1056	0.00045502	0	0.00045502	1056
SMCO4	single-pass membrane protein with coiled-coil domains 4	2	0	2	1031.5	0.000201812	0	0.000201812	1057	0.16698	0	0.16698	1057	0.00045548	0	0.00045548	1057
C11orf54	chromosome 11 open reading frame 54	2	0	2	1031.5	0.00189404	0.00168812	0.000205922	1058	0.167002	0	0.167002	1058	0.000455887	0	0.000455887	1058
PGR-AS1	PGR antisense RNA 1	2	0	2	1031.5	0.000206032	0	0.000206032	1059	0.167025	0	0.167025	1059	0.000456843	0	0.000456843	1059
PDGFD	platelet derived growth factor D	2	0	2	1031.5	0.000211283	0	0.000211283	1060	0.16707	0	0.16707	1060	0.00046046	0	0.00046046	1060
SIK3	SIK family kinase 3	2	0	2	1031.5	0.000214067	0	0.000214067	1061	0.167182	0	0.167182	1061	0.000462528	0	0.000462528	1061
ST3GAL4	ST3 beta-galactoside alpha-2,3-sialyltransferase 4	3	1	2	1031.5	0.000216942	0	0.000216942	1062	0.21886	0.0510536	0.167806	1062	0.00105422	0.000590216	0.000464	1062
AKAP3	A-kinase anchoring protein 3	2	0	2	1031.5	0.000217825	0	0.000217825	1063	0.220255	0.0524417	0.167813	1063	0.000465742	0	0.000465742	1063
STK38L	serine/threonine kinase 38 like	2	0	2	1031.5	0.000222023	0	0.000222023	1064	0.167836	0	0.167836	1064	0.000466087	0	0.000466087	1064
SCAF11	SR-related CTD associated factor 11	2	0	2	1031.5	0.000229382	0	0.000229382	1065	0.167859	0	0.167859	1065	0.000469633	0	0.000469633	1065
BCDIN3D	BCDIN3 domain containing RNA methyltransferase	2	0	2	1031.5	0.000231098	0	0.000231098	1066	0.167881	0	0.167881	1066	0.000469935	0	0.000469935	1066
AC025165.2		2	0	2	1031.5	0.000234639	0	0.000234639	1067	0.168176	0	0.168176	1067	0.000470002	0	0.000470002	1067
MDM2	MDM2 proto-oncogene	2	0	2	1031.5	0.000245872	0	0.000245872	1068	0.168245	0	0.168245	1068	0.000472274	0	0.000472274	1068
KCTD10	potassium channel tetramerization domain containing 10	2	0	2	1031.5	0.000262408	0	0.000262408	1069	0.168381	0	0.168381	1069	0.000473495	0	0.000473495	1069
POP5	POP5 homolog, ribonuclease P/MRP subunit	2	0	2	1031.5	0.000269387	0	0.000269387	1070	0.168564	0	0.168564	1070	0.000474872	0	0.000474872	1070
AL139383.1		2	0	2	1031.5	0.000274391	0	0.000274391	1071	0.168655	0	0.168655	1071	0.000476208	0	0.000476208	1071
NRAD1	non-coding RNA in the aldehyde dehydrogenase 1A pathway	2	0	2	1031.5	0.000274411	0	0.000274411	1072	0.168701	0	0.168701	1072	0.000477118	0	0.000477118	1072.5
RNF212B	ring finger protein 212B	2	0	2	1031.5	0.000286096	0	0.000286096	1073	0.168792	0	0.168792	1073	0.000477118	0	0.000477118	1072.5
TINF2	TERF1 interacting nuclear factor 2	2	0	2	1031.5	0.000938635	0.00065198	0.000286655	1074	0.169068	0	0.169068	1074	0.000478493	0	0.000478493	1074
SUSD6	sushi domain containing 6	2	0	2	1031.5	0.00481539	0.00452631	0.00028908	1075	0.16939	0	0.16939	1075	0.000479468	0	0.000479468	1075
FOS	Fos proto-oncogene, AP-1 transcription factor subunit	2	0	2	1031.5	0.000290265	0	0.000290265	1076	0.169575	0	0.169575	1076	0.000480556	0	0.000480556	1076
NRXN3	neurexin 3	2	0	2	1031.5	0.000292656	0	0.000292656	1077	0.169783	0	0.169783	1077	0.000480711	0	0.000480711	1077
ARHGAP11B	Rho GTPase activating protein 11B	2	0	2	1031.5	0.000293313	0	0.000293313	1078	0.170085	0	0.170085	1078	0.000482327	0	0.000482327	1078
STARD9	StAR related lipid transfer domain containing 9	2	0	2	1031.5	0.000293498	0	0.000293498	1079	0.170155	0	0.170155	1079	0.000484155	0	0.000484155	1079
CPEB1	cytoplasmic polyadenylation element binding protein 1	2	0	2	1031.5	0.000313432	0	0.000313432	1081	0.170201	0	0.170201	1081	0.000484255	0	0.000484255	1080.5
ZNF280D	zinc finger protein 280D	2	0	2	1031.5	0.000305887	0	0.000305887	1080	0.170178	0	0.170178	1080	0.000484255	0	0.000484255	1080.5
UBE2Q2L	ubiquitin conjugating enzyme E2 Q2 like	2	0	2	1031.5	0.000329502	0	0.000329502	1082	0.170388	0	0.170388	1082.5	0.000484957	0	0.000484957	1082
LINC01578	long intergenic non-protein coding RNA 1578	2	0	2	1031.5	0.000330245	0	0.000330245	1083	0.170388	0	0.170388	1082.5	0.000485131	0	0.000485131	1083
HS3ST2	heparan sulfate-glucosamine 3-sulfotransferase 2	2	0	2	1031.5	0.000334127	0	0.000334127	1084	0.170434	0	0.170434	1085	0.000485232	0	0.000485232	1084
ZNF423	zinc finger protein 423	2	0	2	1031.5	0.000338163	0	0.000338163	1085.5	0.170434	0	0.170434	1085	0.00048575	0	0.00048575	1085
GNAO1	G protein subunit alpha o1	2	0	2	1031.5	0.000338163	0	0.000338163	1085.5	0.170434	0	0.170434	1085	0.000489241	0	0.000489241	1086
HSF4	heat shock transcription factor 4	3	1	2	1031.5	0.00034755	0	0.00034755	1087	0.170809	0	0.170809	1087	0.000490845	0	0.000490845	1088
MON1B	MON1 homolog B, secretory trafficking associated	2	0	2	1031.5	0.000348078	0	0.000348078	1088	0.170926	0	0.170926	1089	0.000490845	0	0.000490845	1088
TCF25	transcription factor 25	2	0	2	1031.5	0.000351977	0	0.000351977	1089	0.170926	0	0.170926	1089	0.000490845	0	0.000490845	1088
SSH2	slingshot protein phosphatase 2	2	0	2	1031.5	0.00035508	0	0.00035508	1090	0.170926	0	0.170926	1089	0.000491368	0	0.000491368	1090
AC138207.5		2	0	2	1031.5	0.000358066	0	0.000358066	1091	0.224549	0.0535827	0.170966	1091	0.000494127	0	0.000494127	1091
GGNBP2	gametogenetin binding protein 2	2	0	2	1031.5	0.000362226	0	0.000362226	1092	0.17102	0	0.17102	1092	0.000494977	0	0.000494977	1092
AATF	apoptosis antagonizing transcription factor	2	0	2	1031.5	0.000388415	0	0.000388415	1093	0.171044	0	0.171044	1093	0.00131767	0.000821322	0.000496344	1093
MYL4	myosin light chain 4	2	0	2	1031.5	0.000391507	0	0.000391507	1094	0.171067	0	0.171067	1094	0.00049928	0	0.00049928	1094
MTMR4	myotubularin related protein 4	2	0	2	1031.5	0.000396289	0	0.000396289	1095	0.171185	0	0.171185	1095	0.000499903	0	0.000499903	1095
PECAM1	platelet and endothelial cell adhesion molecule 1	2	0	2	1031.5	0.000404779	0	0.000404779	1096	0.171232	0	0.171232	1096	0.000499995	0	0.000499995	1096
ARSG	arylsulfatase G	2	0	2	1031.5	0.000406331	0	0.000406331	1097	0.218898	0.0476229	0.171276	1097	0.000500587	0	0.000500587	1097
AP005671.1		2	0	2	1031.5	0.000409137	0	0.000409137	1098	0.171397	0	0.171397	1098.5	0.000502463	0	0.000502463	1098
EPB41L3	erythrocyte membrane protein band 4.1 like 3	2	0	2	1031.5	0.00042662	0	0.00042662	1099	0.171397	0	0.171397	1098.5	0.000503067	0	0.000503067	1099
OSBPL1A	oxysterol binding protein like 1A	6	4	2	1031.5	0.000427541	0	0.000427541	1100	0.171444	0	0.171444	1101	0.000503928	0	0.000503928	1100
TLE5	TLE family member 5, transcriptional modulator	2	0	2	1031.5	0.000441675	0	0.000441675	1101	0.171444	0	0.171444	1101	0.0005053	0	0.0005053	1101
ZBTB7A	zinc finger and BTB domain containing 7A	2	0	2	1031.5	0.000442021	0	0.000442021	1102	0.171444	0	0.171444	1101	0.00050534	0	0.00050534	1102
ZNF627	zinc finger protein 627	2	0	2	1031.5	0.000443469	0	0.000443469	1103	0.171634	0	0.171634	1103	0.000506555	0	0.000506555	1103
SYDE1	synapse defective Rho GTPase homolog 1	2	0	2	1031.5	0.000443672	0	0.000443672	1104	0.171681	0	0.171681	1104	0.000511417	0	0.000511417	1104
BRD4	bromodomain containing 4	2	0	2	1031.5	0.000445423	0	0.000445423	1105	0.171799	0	0.171799	1105	0.000512808	0	0.000512808	1105
MED26	mediator complex subunit 26	2	0	2	1031.5	0.000445446	0	0.000445446	1106	0.172037	0	0.172037	1106	0.000514348	0	0.000514348	1106
PEPD	peptidase D	2	0	2	1031.5	0.000445557	0	0.000445557	1107	0.172228	0	0.172228	1107	0.0005147	0	0.0005147	1107
ZFP36	ZFP36 ring finger protein	2	0	2	1031.5	0.000459673	0	0.000459673	1108	0.172419	0	0.172419	1108	0.000514931	0	0.000514931	1108
SAE1	SUMO1 activating enzyme subunit 1	2	0	2	1031.5	0.000467427	0	0.000467427	1109	0.172562	0	0.172562	1109	0.000515322	0	0.000515322	1109
C5AR1	complement C5a receptor 1	2	0	2	1031.5	0.000496853	0	0.000496853	1110	0.17285	0	0.17285	1110	0.000515425	0	0.000515425	1110
PLA2G4C	phospholipase A2 group IVC	2	0	2	1031.5	0.000498598	0	0.000498598	1111	0.172898	0	0.172898	1111	0.000515751	0	0.000515751	1111
ZSWIM9	zinc finger SWIM-type containing 9	2	0	2	1031.5	0.000502623	0	0.000502623	1112	0.216498	0.0435641	0.172934	1112	0.000516178	0	0.000516178	1112
OSCAR	osteoclast associated Ig-like receptor	3	1	2	1031.5	0.000506136	0	0.000506136	1113	0.173018	0	0.173018	1114	0.000516583	0	0.000516583	1113
EPN1	epsin 1	2	0	2	1031.5	0.000529082	0	0.000529082	1114	0.173018	0	0.173018	1114	0.00051694	0	0.00051694	1114
MZF1	myeloid zinc finger 1	2	0	2	1031.5	0.000551935	0	0.000551935	1115	0.173018	0	0.173018	1114	0.000517929	0	0.000517929	1115
LPIN3	lipin 3	2	0	2	1031.5	0.000574019	0	0.000574019	1117	0.17309	0	0.17309	1117	0.000518607	0	0.000518607	1116.5
SOGA1	suppressor of glucose, autophagy associated 1	2	0	2	1031.5	0.000557475	0	0.000557475	1116	0.173042	0	0.173042	1116	0.000518607	0	0.000518607	1116.5
PKIG	cAMP-dependent protein kinase inhibitor gamma	2	0	2	1031.5	0.00058486	0	0.00058486	1118	0.224427	0.0513262	0.173101	1118	0.000518927	0	0.000518927	1118
PABPC1L	poly(A) binding protein cytoplasmic 1 like	2	0	2	1031.5	0.000585021	0	0.000585021	1119	0.173163	0	0.173163	1119	0.000518927	0	0.000518927	1119
ZNF217	zinc finger protein 217	2	0	2	1031.5	0.000595887	0	0.000595887	1120	0.173211	0	0.173211	1121	0.000520474	0	0.000520474	1120
PCMTD2	protein-L-isoaspartate (D-aspartate) O-methyltransferase domain containing 2	2	0	2	1031.5	0.000597518	0	0.000597518	1121	0.173211	0	0.173211	1121	0.000522619	0	0.000522619	1121
FP671120.4		2	0	2	1031.5	0.000599038	0	0.000599038	1122	0.173211	0	0.173211	1121	0.000524107	0	0.000524107	1122
CXADR	CXADR Ig-like cell adhesion molecule	2	0	2	1031.5	0.000604687	0	0.000604687	1123	0.173235	0	0.173235	1123	0.000524432	0	0.000524432	1123
TTC3	tetratricopeptide repeat domain 3	2	0	2	1031.5	0.000605692	0	0.000605692	1124	0.173598	0	0.173598	1124	0.000524762	0	0.000524762	1124
VPS26C	VPS26 endosomal protein sorting factor C	2	0	2	1031.5	0.000621175	0	0.000621175	1125	0.173646	0	0.173646	1125	0.000524774	0	0.000524774	1125
MICAL3	microtubule associated monooxygenase, calponin and LIM domain containing 3	2	0	2	1031.5	0.000628565	0	0.000628565	1126	0.173719	0	0.173719	1126	0.000526242	0	0.000526242	1126
TBX1	T-box transcription factor 1	2	0	2	1031.5	0.000632539	0	0.000632539	1127	0.173889	0	0.173889	1127	0.000526988	0	0.000526988	1127
PIK3IP1-AS1		2	0	2	1031.5	0.000633535	0	0.000633535	1128	0.174303	0	0.174303	1128	0.000531243	0	0.000531243	1128
PDGFB	platelet derived growth factor subunit B	2	0	2	1031.5	0.000637339	0	0.000637339	1129	0.174499	0	0.174499	1129	0.000533691	0	0.000533691	1129
ZBED4	zinc finger BED-type containing 4	2	0	2	1031.5	0.000640952	0	0.000640952	1130	0.17467	0	0.17467	1131	0.000533774	0	0.000533774	1130
TBL1X	transducin beta like 1 X-linked	2	0	2	1031.5	0.000662171	0	0.000662171	1131	0.17467	0	0.17467	1131	0.000534221	0	0.000534221	1131
NHS	NHS actin remodeling regulator	2	0	2	1031.5	0.000663118	0	0.000663118	1132	0.17467	0	0.17467	1131	0.000534779	0	0.000534779	1132
GNL3L	G protein nucleolar 3 like	2	0	2	1031.5	0.000663561	0	0.000663561	1133	0.174695	0	0.174695	1133	0.00135948	0.000824534	0.000534944	1133
SLC16A2	solute carrier family 16 member 2	2	0	2	1031.5	0.000669665	0	0.000669665	1134	0.174768	0	0.174768	1134	0.000539634	0	0.000539634	1134
BGN	biglycan	2	0	2	1031.5	0.000680067	0	0.000680067	1135	0.174793	0	0.174793	1135	0.000539838	0	0.000539838	1135
MECP2	methyl-CpG binding protein 2	2	0	2	1031.5	0.000687017	0	0.000687017	1136	0.174817	0	0.174817	1136	0.000540905	0	0.000540905	1136
LINC00278	long intergenic non-protein coding RNA 278	2	0	2	1031.5	0.000700367	0	0.000700367	1137	0.227797	0.052926	0.174871	1137	0.000541114	0	0.000541114	1137
KCNAB2	potassium voltage-gated channel subfamily A regulatory beta subunit 2	3	0	3	1204.5	0.000701646	0	0.000701646	1138	0.175113	0	0.175113	1139	0.000544498	0	0.000544498	1138
TNNI3K	TNNI3 interacting kinase	3	0	3	1204.5	0.000716398	0	0.000716398	1139	0.175113	0	0.175113	1139	0.0005449	0	0.0005449	1139
PLEKHO1	pleckstrin homology domain containing O1	3	0	3	1204.5	0.000722325	0	0.000722325	1140	0.175113	0	0.175113	1139	0.000546481	0	0.000546481	1140
FLG-AS1	FLG antisense RNA 1	3	0	3	1204.5	0.000729354	0	0.000729354	1141	0.220802	0.0455971	0.175205	1141	0.000546541	0	0.000546541	1141
ATP8B2	ATPase phospholipid transporting 8B2	3	0	3	1204.5	0.00073382	0	0.00073382	1142	0.175285	0	0.175285	1142	0.000546556	0	0.000546556	1142
DCAF8	DDB1 and CUL4 associated factor 8	3	0	3	1204.5	0.000738611	0	0.000738611	1143	0.224549	0.0491668	0.175382	1143	0.00054668	0	0.00054668	1143
USP21	ubiquitin specific peptidase 21	3	0	3	1204.5	0.000748371	0	0.000748371	1144	0.175508	0	0.175508	1144	0.000548537	0	0.000548537	1144
GORAB	golgin, RAB6 interacting	3	0	3	1204.5	0.000757731	0	0.000757731	1146	0.17593	0	0.17593	1146	0.000549362	0	0.000549362	1145.5
OLFML2B	olfactomedin like 2B	3	0	3	1204.5	0.000755878	0	0.000755878	1145	0.175781	0	0.175781	1145	0.000549362	0	0.000549362	1145.5
CACYBP	calcyclin binding protein	3	0	3	1204.5	0.000761706	0	0.000761706	1147	0.175955	0	0.175955	1147	0.000550203	0	0.000550203	1147
ZNF281	zinc finger protein 281	3	0	3	1204.5	0.000763734	0	0.000763734	1148	0.176005	0	0.176005	1148.5	0.000552154	0	0.000552154	1148
MDM4	MDM4 regulator of p53	3	0	3	1204.5	0.000766602	0	0.000766602	1149	0.176005	0	0.176005	1148.5	0.000553966	0	0.000553966	1149
IKBKE	inhibitor of nuclear factor kappa B kinase subunit epsilon	3	0	3	1204.5	0.00081675	0	0.00081675	1150	0.176054	0	0.176054	1150	0.000554748	0	0.000554748	1150
LYPLAL1-AS1	LYPLAL1 antisense RNA 1	3	0	3	1204.5	0.000827372	0	0.000827372	1151	0.176154	0	0.176154	1152	0.000555471	0	0.000555471	1151
KIF26B	kinesin family member 26B	3	0	3	1204.5	0.000834063	0	0.000834063	1152	0.176154	0	0.176154	1152	0.00055854	0	0.00055854	1152
SF3B6	splicing factor 3b subunit 6	3	0	3	1204.5	0.000873433	0	0.000873433	1153	0.176154	0	0.176154	1152	0.000561437	0	0.000561437	1153
AC006369.1		3	0	3	1204.5	0.000895339	0	0.000895339	1154	0.176304	0	0.176304	1154.5	0.000563289	0	0.000563289	1154
CCDC85A	coiled-coil domain containing 85A	3	0	3	1204.5	0.000906712	0	0.000906712	1155	0.176304	0	0.176304	1154.5	0.000564553	0	0.000564553	1155
LRRTM4	leucine rich repeat transmembrane neuronal 4	3	0	3	1204.5	0.000913468	0	0.000913468	1156	0.176554	0	0.176554	1156.5	0.00159379	0.00102877	0.000565021	1156
CAPG	capping actin protein, gelsolin like	3	0	3	1204.5	0.000918426	0	0.000918426	1157	0.176554	0	0.176554	1156.5	0.00177213	0.00120605	0.000566082	1157
AC068282.1		3	0	3	1204.5	0.000930609	0	0.000930609	1158	0.176604	0	0.176604	1158	0.000566915	0	0.000566915	1158
PDE11A	phosphodiesterase 11A	3	0	3	1204.5	0.000930938	0	0.000930938	1159	0.176755	0	0.176755	1160	0.000573999	0	0.000573999	1159
AC007319.1		3	0	3	1204.5	0.000964083	0	0.000964083	1160	0.176755	0	0.176755	1160	0.000574973	0	0.000574973	1160
FAM117B	family with sequence similarity 117 member B	3	0	3	1204.5	0.00099546	0	0.00099546	1161	0.176755	0	0.176755	1160	0.000579092	0	0.000579092	1161
SLC11A1	solute carrier family 11 member 1	3	0	3	1204.5	0.00103495	0	0.00103495	1162	0.17678	0	0.17678	1162	0.000579288	0	0.000579288	1162
RHBDD1	rhomboid domain containing 1	3	0	3	1204.5	0.0010517	0	0.0010517	1163	0.176855	0	0.176855	1163	0.000579777	0	0.000579777	1163
COL6A3	collagen type VI alpha 3 chain	3	0	3	1204.5	0.00106151	0	0.00106151	1164	0.176931	0	0.176931	1164	0.000581618	0	0.000581618	1164
RHOA	ras homolog family member A	3	0	3	1204.5	0.00106296	0	0.00106296	1165	0.229732	0.0527294	0.177003	1165	0.000581989	0	0.000581989	1165
ZNF717	zinc finger protein 717	3	0	3	1204.5	0.00107377	0	0.00107377	1166	0.177057	0	0.177057	1167	0.000583496	0	0.000583496	1166
GSK3B	glycogen synthase kinase 3 beta	3	0	3	1204.5	0.0155403	0.0144232	0.00111714	1167	0.177057	0	0.177057	1167	0.000584076	0	0.000584076	1167
KBTBD12	kelch repeat and BTB domain containing 12	3	0	3	1204.5	0.0011384	0	0.0011384	1168	0.177057	0	0.177057	1167	0.000584134	0	0.000584134	1168
AC117453.1		3	0	3	1204.5	0.00115849	0	0.00115849	1169	0.177107	0	0.177107	1169	0.000584665	0	0.000584665	1169
EIF2B5	eukaryotic translation initiation factor 2B subunit epsilon	3	0	3	1204.5	0.00119581	0	0.00119581	1170	0.177258	0	0.177258	1170	0.000584686	0	0.000584686	1170
RNF168	ring finger protein 168	3	0	3	1204.5	0.00124763	0	0.00124763	1171	0.177284	0	0.177284	1172	0.000586069	0	0.000586069	1171
EVC	EvC ciliary complex subunit 1	3	0	3	1204.5	0.00125664	0	0.00125664	1172	0.177284	0	0.177284	1172	0.000586202	0	0.000586202	1172
SMAD1	SMAD family member 1	3	0	3	1204.5	0.00127865	0	0.00127865	1173	0.177284	0	0.177284	1172	0.000587112	0	0.000587112	1173
MSMO1	methylsterol monooxygenase 1	3	0	3	1204.5	0.00128865	0	0.00128865	1174	0.177334	0	0.177334	1174	0.000587593	0	0.000587593	1174
CPE	carboxypeptidase E	3	0	3	1204.5	0.00129163	0	0.00129163	1175	0.177385	0	0.177385	1175.5	0.000588796	0	0.000588796	1175
PALLD	palladin, cytoskeletal associated protein	3	0	3	1204.5	0.00129561	0	0.00129561	1176	0.177385	0	0.177385	1175.5	0.000589409	0	0.000589409	1176
OSMR	oncostatin M receptor	3	0	3	1204.5	0.00129884	0	0.00129884	1177	0.177435	0	0.177435	1177	0.00058979	0	0.00058979	1177
PLCXD3	phosphatidylinositol specific phospholipase C X domain containing 3	3	0	3	1204.5	0.00133165	0	0.00133165	1178	0.177461	0	0.177461	1178	0.000590672	0	0.000590672	1178
MIER3	MIER family member 3	3	0	3	1204.5	0.00133787	0	0.00133787	1179	0.177714	0	0.177714	1179	0.00059069	0	0.00059069	1179
RASGRF2	Ras protein specific guanine nucleotide releasing factor 2	3	0	3	1204.5	0.0203429	0.0189893	0.00135361	1180	0.230456	0.0524371	0.178019	1180	0.000590998	0	0.000590998	1180
UQCRQ	ubiquinol-cytochrome c reductase complex III subunit VII	3	0	3	1204.5	0.00135737	0	0.00135737	1181	0.178121	0	0.178121	1181	0.00059163	0	0.00059163	1181
FGF18	fibroblast growth factor 18	3	0	3	1204.5	0.00137671	0	0.00137671	1182	0.178147	0	0.178147	1182	0.000592168	0	0.000592168	1182
ZNF354C	zinc finger protein 354C	3	0	3	1204.5	0.00139551	6.93386e-06	0.00138858	1183	0.178172	0	0.178172	1183	0.000593382	0	0.000593382	1183
CDKAL1	CDK5 regulatory subunit associated protein 1 like 1	3	0	3	1204.5	0.00139566	0	0.00139566	1184	0.178275	0	0.178275	1184.5	0.000593929	0	0.000593929	1184
CASC15	cancer susceptibility 15	3	0	3	1204.5	0.00140195	0	0.00140195	1185	0.178275	0	0.178275	1184.5	0.000596149	0	0.000596149	1185
PGBD1	piggyBac transposable element derived 1	3	0	3	1204.5	0.00145624	0	0.00145624	1186	0.23003	0.0517182	0.178311	1186	0.000596297	0	0.000596297	1186
SKIV2L	Ski2 like RNA helicase	3	0	3	1204.5	0.00150346	0	0.00150346	1187	0.178351	0	0.178351	1187	0.000596761	0	0.000596761	1187
DAAM2	dishevelled associated activator of morphogenesis 2	3	0	3	1204.5	0.00151708	0	0.00151708	1188	0.178454	0	0.178454	1188.5	0.000598866	0	0.000598866	1188
CHST12	carbohydrate sulfotransferase 12	3	0	3	1204.5	0.0015259	0	0.0015259	1189	0.178454	0	0.178454	1188.5	0.000599099	0	0.000599099	1189
ZNF273	zinc finger protein 273	3	0	3	1204.5	0.00155802	0	0.00155802	1190	0.178582	0	0.178582	1190	0.000599099	0	0.000599099	1190
ZNF117	zinc finger protein 117	3	0	3	1204.5	0.00157099	0	0.00157099	1191	0.178607	0	0.178607	1191.5	0.000599937	0	0.000599937	1191
CTTNBP2	cortactin binding protein 2	3	0	3	1204.5	0.00160125	0	0.00160125	1192	0.178607	0	0.178607	1191.5	0.000599952	0	0.000599952	1192
TPK1	thiamin pyrophosphokinase 1	3	0	3	1204.5	0.00160772	0	0.00160772	1193.5	0.178633	0	0.178633	1193.5	0.000599975	0	0.000599975	1193
CUL1	cullin 1	3	0	3	1204.5	0.00160772	0	0.00160772	1193.5	0.178633	0	0.178633	1193.5	0.00060011	0	0.00060011	1194
PRKAG2	protein kinase AMP-activated non-catalytic subunit gamma 2	3	0	3	1204.5	0.00160772	0	0.00160772	1216.5	0.178838	0	0.178838	1195	0.000600769	0	0.000600769	1195
SORBS3	sorbin and SH3 domain containing 3	3	0	3	1204.5	0.00160772	0	0.00160772	1216.5	0.178864	0	0.178864	1196	0.000601445	0	0.000601445	1196
BNIP3L	BCL2 interacting protein 3 like	3	0	3	1204.5	0.00160772	0	0.00160772	1216.5	0.17889	0	0.17889	1197	0.000601574	0	0.000601574	1197
TM2D2	TM2 domain containing 2	3	0	3	1204.5	0.00160772	0	0.00160772	1216.5	0.178993	0	0.178993	1198	0.000601845	0	0.000601845	1198
TOX	thymocyte selection associated high mobility group box	16	13	3	1204.5	0.00160772	0	0.00160772	1216.5	0.179122	0	0.179122	1199.5	0.000602444	0	0.000602444	1199
ASPH	aspartate beta-hydroxylase	3	0	3	1204.5	0.00160772	0	0.00160772	1216.5	0.179122	0	0.179122	1199.5	0.000603091	0	0.000603091	1200
SLCO5A1	solute carrier organic anion transporter family member 5A1	3	0	3	1204.5	0.00160772	0	0.00160772	1216.5	0.179147	0	0.179147	1201.5	0.000605531	0	0.000605531	1201
ZNF704	zinc finger protein 704	3	0	3	1204.5	0.00160772	0	0.00160772	1216.5	0.179147	0	0.179147	1201.5	0.000606687	0	0.000606687	1202
MTDH	metadherin	3	0	3	1204.5	0.00160772	0	0.00160772	1216.5	0.17938	0	0.17938	1203.5	0.000608512	0	0.000608512	1203
LRP12	LDL receptor related protein 12	3	0	3	1204.5	0.00160772	0	0.00160772	1216.5	0.17938	0	0.17938	1203.5	0.000608862	0	0.000608862	1204
SLA	Src like adaptor	3	0	3	1204.5	0.00160772	0	0.00160772	1216.5	0.179458	0	0.179458	1205	0.000609394	0	0.000609394	1205
ZNF251	zinc finger protein 251	3	0	3	1204.5	0.00160772	0	0.00160772	1216.5	0.229436	0.0498954	0.17954	1206	0.000609768	0	0.000609768	1206
AL953883.1		3	0	3	1204.5	0.00160772	0	0.00160772	1216.5	0.179587	0	0.179587	1207	0.000610264	0	0.000610264	1207
TJP2	tight junction protein 2	3	0	3	1204.5	0.00160772	0	0.00160772	1216.5	0.179613	0	0.179613	1208.5	0.00061291	0	0.00061291	1208
HMGA1P4	high mobility group AT-hook 1 pseudogene 4	3	0	3	1204.5	0.00160772	0	0.00160772	1216.5	0.179613	0	0.179613	1208.5	0.000613754	0	0.000613754	1209
APBB1IP	amyloid beta precursor protein binding family B member 1 interacting protein	3	0	3	1204.5	0.00160772	0	0.00160772	1216.5	0.179639	0	0.179639	1210	0.00061398	0	0.00061398	1210
CREM	cAMP responsive element modulator	3	0	3	1204.5	0.00160772	0	0.00160772	1216.5	0.179691	0	0.179691	1212	0.000614324	0	0.000614324	1211
LRRTM3	leucine rich repeat transmembrane neuronal 3	3	0	3	1204.5	0.00160772	0	0.00160772	1216.5	0.179691	0	0.179691	1212	0.000614385	0	0.000614385	1212
CHST3	carbohydrate sulfotransferase 3	3	0	3	1204.5	0.00160772	0	0.00160772	1216.5	0.179691	0	0.179691	1212	0.000614781	0	0.000614781	1213
NRAP	nebulin related anchoring protein	3	0	3	1204.5	0.00160772	0	0.00160772	1216.5	0.179717	0	0.179717	1214.5	0.000616256	0	0.000616256	1214
PPFIBP2	PPFIA binding protein 2	3	0	3	1204.5	0.00160772	0	0.00160772	1216.5	0.179717	0	0.179717	1214.5	0.000617339	0	0.000617339	1215
SBF2	SET binding factor 2	3	0	3	1204.5	0.00160772	0	0.00160772	1216.5	0.179873	0	0.179873	1216	0.000617951	0	0.000617951	1216
DKK3	dickkopf WNT signaling pathway inhibitor 3	3	0	3	1204.5	0.00160772	0	0.00160772	1216.5	0.233527	0.0536116	0.179916	1217	0.000618533	0	0.000618533	1217
PLEKHA7	pleckstrin homology domain containing A7	3	0	3	1204.5	0.00160772	0	0.00160772	1216.5	0.179925	0	0.179925	1218	0.000623216	0	0.000623216	1218
AL358944.1		3	0	3	1204.5	0.00160772	0	0.00160772	1216.5	0.180003	0	0.180003	1219.5	0.000624276	0	0.000624276	1219
UNC93B1	unc-93 homolog B1, TLR signaling regulator	3	0	3	1204.5	0.00160772	0	0.00160772	1216.5	0.180003	0	0.180003	1219.5	0.00062613	0	0.00062613	1220
EED	embryonic ectoderm development	3	0	3	1204.5	0.00160772	0	0.00160772	1216.5	0.180029	0	0.180029	1221	0.000628707	0	0.000628707	1221
CADM1	cell adhesion molecule 1	3	0	3	1204.5	0.00160772	0	0.00160772	1216.5	0.180238	0	0.180238	1222	0.00063582	0	0.00063582	1222
CLMP	CXADR like membrane protein	3	0	3	1204.5	0.00160772	0	0.00160772	1216.5	0.180264	0	0.180264	1223	0.000639135	0	0.000639135	1223
SRPRA	SRP receptor subunit alpha	3	0	3	1204.5	0.00160772	0	0.00160772	1216.5	0.180447	0	0.180447	1224	0.000639864	0	0.000639864	1224
CCND2-AS1	CCND2 antisense RNA 1	3	0	3	1204.5	0.00160772	0	0.00160772	1216.5	0.180499	0	0.180499	1225	0.00063991	0	0.00063991	1225
ANO2	anoctamin 2	3	0	3	1204.5	0.00160772	0	0.00160772	1216.5	0.180604	0	0.180604	1226	0.00063999	0	0.00063999	1226
A2M	alpha-2-macroglobulin	3	0	3	1204.5	0.00160772	0	0.00160772	1216.5	0.18063	0	0.18063	1227.5	0.000641344	0	0.000641344	1227
DUSP16	dual specificity phosphatase 16	3	0	3	1204.5	0.00160772	0	0.00160772	1216.5	0.18063	0	0.18063	1227.5	0.00064165	0	0.00064165	1228
METTL7A	methyltransferase like 7A	3	0	3	1204.5	0.00160772	0	0.00160772	1216.5	0.180656	0	0.180656	1229	0.000641947	0	0.000641947	1229
LRP1	LDL receptor related protein 1	3	0	3	1204.5	0.00160772	0	0.00160772	1216.5	0.180709	0	0.180709	1230	0.000642893	0	0.000642893	1230
RFC3	replication factor C subunit 3	3	0	3	1204.5	0.00160772	0	0.00160772	1216.5	0.180788	0	0.180788	1231	0.000644687	0	0.000644687	1231
LHFPL6	LHFPL tetraspan subfamily member 6	3	0	3	1204.5	0.00160772	0	0.00160772	1216.5	0.180893	0	0.180893	1232.5	0.000645538	0	0.000645538	1232
PABPN1	poly(A) binding protein nuclear 1	3	0	3	1204.5	0.00160772	0	0.00160772	1216.5	0.180893	0	0.180893	1232.5	0.000645854	0	0.000645854	1233
LINC00639	long intergenic non-protein coding RNA 639	4	1	3	1204.5	0.00160772	0	0.00160772	1216.5	0.180919	0	0.180919	1234	0.000645942	0	0.000645942	1234
GPR65	G protein-coupled receptor 65	3	0	3	1204.5	0.00160772	0	0.00160772	1216.5	0.180945	0	0.180945	1235	0.00064613	0	0.00064613	1235
DGLUCY	D-glutamate cyclase	3	0	3	1204.5	0.00160772	0	0.00160772	1216.5	0.180998	0	0.180998	1236	0.000646291	0	0.000646291	1236
PAPOLA	poly(A) polymerase alpha	3	0	3	1204.5	0.00160772	0	0.00160772	1216.5	0.181156	0	0.181156	1237	0.000647919	0	0.000647919	1237
SIN3A	SIN3 transcription regulator family member A	3	0	3	1204.5	0.00160772	0	0.00160772	1216.5	0.181315	0	0.181315	1238	0.000648476	0	0.000648476	1238
LINC02185	long intergenic non-protein coding RNA 2185	3	0	3	1204.5	0.00160788	0	0.00160788	1239	0.181341	0	0.181341	1239	0.000649022	0	0.000649022	1239
DNAH3	dynein axonemal heavy chain 3	3	0	3	1204.5	0.00160899	0	0.00160899	1240	0.181394	0	0.181394	1240	0.000649286	0	0.000649286	1240
CDR2	cerebellar degeneration related protein 2	3	0	3	1204.5	0.00161095	0	0.00161095	1241	0.181447	0	0.181447	1241	0.000649682	0	0.000649682	1241
NUPR1	nuclear protein 1, transcriptional regulator	3	0	3	1204.5	0.00161223	0	0.00161223	1242	0.181473	0	0.181473	1242	0.000649843	0	0.000649843	1242
PDPR	pyruvate dehydrogenase phosphatase regulatory subunit	3	0	3	1204.5	0.001613	0	0.001613	1243	0.1815	0	0.1815	1243	0.00131279	0.00066217	0.000650623	1243
MC1R	melanocortin 1 receptor	3	0	3	1204.5	0.00161641	0	0.00161641	1244	0.181526	0	0.181526	1244.5	0.000651957	0	0.000651957	1244
MYO1D	myosin ID	3	0	3	1204.5	0.00161763	0	0.00161763	1245	0.181526	0	0.181526	1244.5	0.000652105	0	0.000652105	1245
CBX1	chromobox 1	3	0	3	1204.5	0.00161798	0	0.00161798	1246	0.181553	0	0.181553	1246	0.000652701	0	0.000652701	1246
MBTD1	mbt domain containing 1	3	0	3	1204.5	0.00162953	0	0.00162953	1247	0.181579	0	0.181579	1247	0.00065304	0	0.00065304	1247
AC015923.1		3	0	3	1204.5	0.00163346	0	0.00163346	1248	0.181606	0	0.181606	1248.5	0.000653343	0	0.000653343	1248
CEP112	centrosomal protein 112	3	0	3	1204.5	0.00163549	0	0.00163549	1249	0.181606	0	0.181606	1248.5	0.000653343	0	0.000653343	1249
METRNL	meteorin like, glial cell differentiation regulator	3	0	3	1204.5	0.00163554	0	0.00163554	1250	0.181685	0	0.181685	1250.5	0.000653809	0	0.000653809	1250
RAB31	RAB31, member RAS oncogene family	3	0	3	1204.5	0.00163668	0	0.00163668	1251	0.181685	0	0.181685	1250.5	0.000654197	0	0.000654197	1251
ASXL3	ASXL transcriptional regulator 3	3	0	3	1204.5	0.00163728	0	0.00163728	1252	0.181738	0	0.181738	1252	0.000655507	0	0.000655507	1252
ALPK2	alpha kinase 2	3	0	3	1204.5	0.00164084	0	0.00164084	1253	0.183589	0.00171804	0.181871	1253	0.000657128	0	0.000657128	1253
ZNF532	zinc finger protein 532	3	0	3	1204.5	0.00164459	0	0.00164459	1254	0.181978	0	0.181978	1254	0.000657685	0	0.000657685	1254
MOB3A	MOB kinase activator 3A	3	0	3	1204.5	0.00166047	0	0.00166047	1255	0.182084	0	0.182084	1255	0.000658546	0	0.000658546	1255
GPR108	G protein-coupled receptor 108	3	0	3	1204.5	0.00166357	0	0.00166357	1256	0.182111	0	0.182111	1256	0.000659207	0	0.000659207	1256
LYL1	LYL1 basic helix-loop-helix family member	3	0	3	1204.5	0.00166522	0	0.00166522	1257	0.182138	0	0.182138	1257	0.000659793	0	0.000659793	1257
IER2	immediate early response 2	3	0	3	1204.5	0.00167763	0	0.00167763	1258	0.182164	0	0.182164	1258	0.000660326	0	0.000660326	1258
HPN	hepsin	4	1	3	1204.5	0.001689	0	0.001689	1259	0.182218	0	0.182218	1259	0.000660641	0	0.000660641	1259
ITPKC	inositol-trisphosphate 3-kinase C	3	0	3	1204.5	0.00186847	0.000144575	0.0017239	1260	0.182244	0	0.182244	1260	0.000661393	0	0.000661393	1260
MIA	MIA SH3 domain containing	3	0	3	1204.5	0.00172583	0	0.00172583	1261	0.182539	0	0.182539	1261	0.000661653	0	0.000661653	1261
BICRA-AS1	BICRA antisense RNA 1	3	0	3	1204.5	0.00172767	0	0.00172767	1262	0.182699	0	0.182699	1262	0.000662909	0	0.000662909	1262
LENG8	leukocyte receptor cluster member 8	3	0	3	1204.5	0.00173501	0	0.00173501	1263	0.182861	0	0.182861	1263	0.000663263	0	0.000663263	1263
AC008735.2		3	0	3	1204.5	0.00174242	0	0.00174242	1264	0.182995	0	0.182995	1264	0.000665092	0	0.000665092	1264
ZNF154	zinc finger protein 154	3	0	3	1204.5	0.00176787	0	0.00176787	1265	0.23344	0.0503591	0.183081	1265	0.000669339	0	0.000669339	1265
MAVS	mitochondrial antiviral signaling protein	3	0	3	1204.5	0.00176985	0	0.00176985	1266	0.183103	0	0.183103	1266	0.000670876	0	0.000670876	1266
AL109824.1		3	0	3	1204.5	0.00178934	0	0.00178934	1267	0.183211	0	0.183211	1267	0.000671157	0	0.000671157	1267
KIAA1755	KIAA1755	3	0	3	1204.5	0.00180061	0	0.00180061	1268	0.183265	0	0.183265	1268	0.000671381	0	0.000671381	1268
LINC00106	long intergenic non-protein coding RNA 106	3	0	3	1204.5	0.00180855	0	0.00180855	1269	0.183319	0	0.183319	1269.5	0.000672763	0	0.000672763	1269
RGN	regucalcin	3	0	3	1204.5	0.00181326	0	0.00181326	1270	0.183319	0	0.183319	1269.5	0.0006743	0	0.0006743	1270
USP9Y	ubiquitin specific peptidase 9 Y-linked	3	0	3	1204.5	0.00181424	0	0.00181424	1271	0.183346	0	0.183346	1272.5	0.000676328	0	0.000676328	1271
WDR78	WD repeat domain 78	4	0	4	1305.5	0.00181619	0	0.00181619	1272	0.183346	0	0.183346	1272.5	0.000676778	0	0.000676778	1272
GPSM2	G protein signaling modulator 2	4	0	4	1305.5	0.00187235	0	0.00187235	1273	0.183346	0	0.183346	1272.5	0.000677339	0	0.000677339	1273
DNM3OS	DNM3 opposite strand/antisense RNA	4	0	4	1305.5	0.00840489	0.00651965	0.00188524	1274	0.183346	0	0.183346	1272.5	0.000679746	0	0.000679746	1274
CCSAP	centriole, cilia and spindle associated protein	4	0	4	1305.5	0.00190508	0	0.00190508	1276	0.183481	0	0.183481	1276	0.000681904	0	0.000681904	1275.5
TNNT2	troponin T2, cardiac type	4	0	4	1305.5	0.00189201	0	0.00189201	1275	0.183454	0	0.183454	1275	0.000681904	0	0.000681904	1275.5
SLC8A1	solute carrier family 8 member A1	4	0	4	1305.5	0.00192028	0	0.00192028	1277	0.183589	0	0.183589	1277	0.000681904	0	0.000681904	1277
TFCP2L1	transcription factor CP2 like 1	4	0	4	1305.5	0.00198723	0	0.00198723	1278	0.183616	0	0.183616	1278	0.000685337	0	0.000685337	1278
PDZRN3	PDZ domain containing ring finger 3	4	0	4	1305.5	0.00198928	0	0.00198928	1279	0.235205	0.0515437	0.183661	1279	0.000685626	0	0.000685626	1279
LINC00882	long intergenic non-protein coding RNA 882	4	0	4	1305.5	0.00199288	0	0.00199288	1280	0.183752	0	0.183752	1280	0.000685868	0	0.000685868	1280
DZIP1L	DAZ interacting zinc finger protein 1 like	4	0	4	1305.5	0.00300053	0.00100402	0.00199652	1281	0.183942	0	0.183942	1281.5	0.000685908	0	0.000685908	1281
PCDH7	protocadherin 7	4	0	4	1305.5	0.00201235	0	0.00201235	1282	0.183942	0	0.183942	1281.5	0.000686096	0	0.000686096	1282
LINC02506	long intergenic non-protein coding RNA 2506	4	0	4	1305.5	0.0020492	0	0.0020492	1283	0.184024	0	0.184024	1283.5	0.000686469	0	0.000686469	1283
SYNPO2	synaptopodin 2	4	0	4	1305.5	0.00206658	0	0.00206658	1284	0.184024	0	0.184024	1283.5	0.000687032	0	0.000687032	1284
MEF2C	myocyte enhancer factor 2C	4	0	4	1305.5	0.00208877	0	0.00208877	1285	0.184133	0	0.184133	1285	0.000687098	0	0.000687098	1285
C5orf66	chromosome 5 open reading frame 66	4	0	4	1305.5	0.00214916	0	0.00214916	1286	0.184214	0	0.184214	1286	0.000687982	0	0.000687982	1286
AC008571.2		4	0	4	1305.5	0.00216282	0	0.00216282	1287	0.184324	0	0.184324	1287	0.000688791	0	0.000688791	1287
NPM1	nucleophosmin 1	4	0	4	1305.5	0.00216925	0	0.00216925	1288	0.184378	0	0.184378	1288	0.000689375	0	0.000689375	1288
SYCP2L	synaptonemal complex protein 2 like	4	0	4	1305.5	0.00217096	0	0.00217096	1289	0.18446	0	0.18446	1289.5	0.000689597	0	0.000689597	1289
GCLC	glutamate-cysteine ligase catalytic subunit	4	0	4	1305.5	0.00218054	0	0.00218054	1290	0.18446	0	0.18446	1289.5	0.000689952	0	0.000689952	1290
KLHL32	kelch like family member 32	4	0	4	1305.5	0.00219689	0	0.00219689	1291	0.184597	0	0.184597	1291	0.000690566	0	0.000690566	1291
TRMT11	tRNA methyltransferase 11 homolog	4	0	4	1305.5	0.00321285	0.001006	0.00220684	1292	0.185202	0	0.185202	1292	0.000690828	0	0.000690828	1292
PHACTR2	phosphatase and actin regulator 2	4	0	4	1305.5	0.00220718	0	0.00220718	1293	0.185257	0	0.185257	1293	0.000692672	0	0.000692672	1293
EPDR1	ependymin related 1	4	0	4	1305.5	0.00224098	0	0.00224098	1294	0.185367	0	0.185367	1294	0.000692828	0	0.000692828	1294.5
PPP1R3A	protein phosphatase 1 regulatory subunit 3A	4	0	4	1305.5	0.00228964	0	0.00228964	1295	0.185561	0	0.185561	1295	0.000692828	0	0.000692828	1294.5
SFRP1	secreted frizzled related protein 1	4	0	4	1305.5	0.00233375	0	0.00233375	1296	0.185866	0	0.185866	1296.5	0.000695075	0	0.000695075	1296
C9orf72	C9orf72-SMCR8 complex subunit	4	0	4	1305.5	0.00234122	0	0.00234122	1297	0.185866	0	0.185866	1296.5	0.000695222	0	0.000695222	1297
ASPN	asporin	4	0	4	1305.5	0.00235454	0	0.00235454	1298	0.185894	0	0.185894	1298	0.000695414	0	0.000695414	1298
CTNNA3	catenin alpha 3	5	1	4	1305.5	0.00236942	0	0.00236942	1299	0.185921	0	0.185921	1299	0.000695418	0	0.000695418	1299
CHID1	chitinase domain containing 1	4	0	4	1305.5	0.00239921	0	0.00239921	1300	0.185949	0	0.185949	1300	0.000695741	0	0.000695741	1300
KCNQ1OT1	KCNQ1 opposite strand/antisense transcript 1	4	0	4	1305.5	0.00242979	0	0.00242979	1301	0.185977	0	0.185977	1301	0.000697724	0	0.000697724	1301
SPON1	spondin 1	4	0	4	1305.5	0.0057188	0.00326547	0.00245333	1302	0.186033	0	0.186033	1302	0.000698114	0	0.000698114	1302
C11orf80	chromosome 11 open reading frame 80	4	0	4	1305.5	0.00247926	0	0.00247926	1303	0.186172	0	0.186172	1303	0.00069815	0	0.00069815	1303
DIXDC1	DIX domain containing 1	4	0	4	1305.5	0.0026437	0	0.0026437	1304	0.186339	0	0.186339	1304	0.000699662	0	0.000699662	1304
ETS1	ETS proto-oncogene 1, transcription factor	4	0	4	1305.5	0.00264586	0	0.00264586	1305	0.232784	0.0464391	0.186345	1305	0.000700719	0	0.000700719	1305
LRRC23	leucine rich repeat containing 23	4	0	4	1305.5	0.00264869	0	0.00264869	1306	0.186367	0	0.186367	1306.5	0.000702419	0	0.000702419	1306
KLRK1	killer cell lectin like receptor K1	4	0	4	1305.5	0.00265703	0	0.00265703	1307	0.186367	0	0.186367	1306.5	0.000703816	0	0.000703816	1307
ATF7IP	activating transcription factor 7 interacting protein	4	0	4	1305.5	0.00266628	0	0.00266628	1308	0.186479	0	0.186479	1308	0.000704047	0	0.000704047	1308
AC012150.1		4	0	4	1305.5	0.00266659	0	0.00266659	1310	0.186535	0	0.186535	1309	0.000704352	0	0.000704352	1309
SRGAP1	SLIT-ROBO Rho GTPase activating protein 1	4	0	4	1305.5	0.00266659	0	0.00266659	1310	0.186591	0	0.186591	1310	0.000704818	0	0.000704818	1310
NUDT4	nudix hydrolase 4	4	0	4	1305.5	0.00266659	0	0.00266659	1310	0.186619	0	0.186619	1311	0.000707928	0	0.000707928	1311
ARL1	ADP ribosylation factor like GTPase 1	4	0	4	1305.5	0.00267578	0	0.00267578	1312	0.186647	0	0.186647	1312	0.000708519	0	0.000708519	1312
TCHP	trichoplein keratin filament binding	4	0	4	1305.5	0.00499047	0.00230104	0.00268943	1313	0.186731	0	0.186731	1313	0.000710597	0	0.000710597	1313
SACS	sacsin molecular chaperone	4	0	4	1305.5	0.00273398	0	0.00273398	1314	0.186843	0	0.186843	1314	0.000711224	0	0.000711224	1314
LMO7	LIM domain 7	4	0	4	1305.5	0.00275277	0	0.00275277	1315	0.186871	0	0.186871	1315	0.000711405	0	0.000711405	1315
ZFP36L1	ZFP36 ring finger protein like 1	4	0	4	1305.5	0.00277316	0	0.00277316	1316	0.186983	0	0.186983	1316	0.000714229	0	0.000714229	1316
FBN1	fibrillin 1	4	0	4	1305.5	0.00280873	0	0.00280873	1317	0.187011	0	0.187011	1317	0.000718204	0	0.000718204	1317
GRIN2A	glutamate ionotropic receptor NMDA type subunit 2A	4	0	4	1305.5	0.00282917	0	0.00282917	1318	0.187124	0	0.187124	1318	0.000718831	0	0.000718831	1318
TRADD	TNFRSF1A associated via death domain	4	0	4	1305.5	0.00287188	0	0.00287188	1319	0.187152	0	0.187152	1319	0.000720153	0	0.000720153	1319
VAC14	VAC14 component of PIKFYVE complex	4	0	4	1305.5	0.00287868	0	0.00287868	1320	0.187491	0	0.187491	1320.5	0.000720629	0	0.000720629	1320
SPG7	SPG7 matrix AAA peptidase subunit, paraplegin	4	0	4	1305.5	0.00288169	0	0.00288169	1321	0.187491	0	0.187491	1320.5	0.000722202	0	0.000722202	1321
CHD3	chromodomain helicase DNA binding protein 3	4	0	4	1305.5	0.00290921	0	0.00290921	1322.5	0.187632	0	0.187632	1322	0.00072251	0	0.00072251	1322
ABCA9	ATP binding cassette subfamily A member 9	6	2	4	1305.5	0.00290921	0	0.00290921	1322.5	0.18766	0	0.18766	1323	0.000723069	0	0.000723069	1323
IMPA2	inositol monophosphatase 2	4	0	4	1305.5	0.00292328	0	0.00292328	1324	0.187745	0	0.187745	1324	0.000723098	0	0.000723098	1324
HMG20B	high mobility group 20B	4	0	4	1305.5	0.00293602	0	0.00293602	1325	0.18783	0	0.18783	1325	0.000727105	0	0.000727105	1325
ZNF559	zinc finger protein 559	4	0	4	1305.5	0.00294649	0	0.00294649	1326	0.187859	0	0.187859	1326	0.000729409	0	0.000729409	1326
DNMT1	DNA methyltransferase 1	4	0	4	1305.5	0.00300173	0	0.00300173	1327	0.187887	0	0.187887	1327	0.000729663	0	0.000729663	1327
ELL	elongation factor for RNA polymerase II	4	0	4	1305.5	0.003022	0	0.003022	1328	0.187944	0	0.187944	1328	0.000730528	0	0.000730528	1328
SCN1B	sodium voltage-gated channel beta subunit 1	4	0	4	1305.5	0.00302468	0	0.00302468	1329	0.188057	0	0.188057	1329	0.000734751	0	0.000734751	1329
ZNF334	zinc finger protein 334	4	0	4	1305.5	0.0128318	0.00980127	0.0030305	1330	0.188086	0	0.188086	1330	0.000736715	0	0.000736715	1330
MIR646HG	MIR646 host gene	4	0	4	1305.5	0.00303861	0	0.00303861	1331	0.188228	0	0.188228	1331	0.000738605	0	0.000738605	1331
FP236383.3		4	0	4	1305.5	0.00310848	0	0.00310848	1332	0.188257	0	0.188257	1332	0.000738898	0	0.000738898	1332
CYYR1	cysteine and tyrosine rich 1	4	0	4	1305.5	0.00310951	0	0.00310951	1333	0.188285	0	0.188285	1333	0.000739222	0	0.000739222	1333
THAP7	THAP domain containing 7	4	0	4	1305.5	0.00321414	0.000104246	0.00310989	1334	0.188314	0	0.188314	1335	0.000739224	0	0.000739224	1334
PIK3IP1	phosphoinositide-3-kinase interacting protein 1	4	0	4	1305.5	0.00311815	0	0.00311815	1335	0.188314	0	0.188314	1335	0.000739992	0	0.000739992	1335
CSNK1E	casein kinase 1 epsilon	4	0	4	1305.5	0.00312695	0	0.00312695	1336	0.188314	0	0.188314	1335	0.000741597	0	0.000741597	1336
DIPK2B	divergent protein kinase domain 2B	4	0	4	1305.5	0.00313961	0	0.00313961	1337	0.188342	0	0.188342	1337	0.000742177	0	0.000742177	1337
ZNF630	zinc finger protein 630	4	0	4	1305.5	0.00315541	0	0.00315541	1338	0.188485	0	0.188485	1338	0.000744978	0	0.000744978	1338
MT-ND6		4	0	4	1305.5	0.00316138	0	0.00316138	1339	0.188542	0	0.188542	1339	0.00074543	0	0.00074543	1339
RCSD1	RCSD domain containing 1	5	0	5	1367.5	0.00318312	0	0.00318312	1340	0.239784	0.0511808	0.188603	1340	0.000746618	0	0.000746618	1340
LPIN1	lipin 1	5	0	5	1367.5	0.00320647	0	0.00320647	1341	0.188714	0	0.188714	1341	0.00074674	0	0.00074674	1341
EFR3B	EFR3 homolog B	5	0	5	1367.5	0.00321285	0	0.00321285	1342.5	0.188828	0	0.188828	1342	0.000748416	0	0.000748416	1342
ITGAV	integrin subunit alpha V	5	0	5	1367.5	0.00321285	0	0.00321285	1342.5	0.188914	0	0.188914	1343	0.000749529	0	0.000749529	1343
ADAM23	ADAM metallopeptidase domain 23	5	0	5	1367.5	0.00321285	0	0.00321285	1351	0.190856	0.00171804	0.189138	1344	0.000751242	0	0.000751242	1344
LIMD1	LIM domains containing 1	9	4	5	1367.5	0.00321285	0	0.00321285	1351	0.189202	0	0.189202	1345.5	0.000752612	0	0.000752612	1345
RASSF1	Ras association domain family member 1	5	0	5	1367.5	0.00321285	0	0.00321285	1351	0.189202	0	0.189202	1345.5	0.00075419	0	0.00075419	1346
FAM107A	family with sequence similarity 107 member A	5	0	5	1367.5	0.00321285	0	0.00321285	1351	0.18923	0	0.18923	1348	0.000754996	0	0.000754996	1347
PSMD6-AS2	PSMD6 antisense RNA 2	5	0	5	1367.5	0.00321285	0	0.00321285	1351	0.18923	0	0.18923	1348	0.000755155	0	0.000755155	1348
ADAMTS9	ADAM metallopeptidase with thrombospondin type 1 motif 9	5	0	5	1367.5	0.00321285	0	0.00321285	1351	0.18923	0	0.18923	1348	0.000755791	0	0.000755791	1349
ZBTB20	zinc finger and BTB domain containing 20	5	0	5	1367.5	0.00321285	0	0.00321285	1351	0.189259	0	0.189259	1350	0.000756032	0	0.000756032	1350
MAP3K13	mitogen-activated protein kinase kinase kinase 13	5	0	5	1367.5	0.00321285	0	0.00321285	1351	0.189288	0	0.189288	1351	0.000759777	0	0.000759777	1351
CORIN	corin, serine peptidase	5	0	5	1367.5	0.00321285	0	0.00321285	1351	0.189346	0	0.189346	1352	0.000760924	0	0.000760924	1352
AC016650.1		5	0	5	1367.5	0.00321285	0	0.00321285	1351	0.189374	0	0.189374	1353	0.000763159	0	0.000763159	1353
NDUFAF2	NADH:ubiquinone oxidoreductase complex assembly factor 2	5	0	5	1367.5	0.00321285	0	0.00321285	1351	0.18949	0	0.18949	1354.5	0.000763562	0	0.000763562	1354
CMYA5	cardiomyopathy associated 5	5	0	5	1367.5	0.00321285	0	0.00321285	1351	0.18949	0	0.18949	1354.5	0.000764893	0	0.000764893	1355
FAM172A	family with sequence similarity 172 member A	5	0	5	1367.5	0.00321285	0	0.00321285	1351	0.189576	0	0.189576	1356	0.000765228	0	0.000765228	1356
SUPT3H	SPT3 homolog, SAGA and STAGA complex component	5	0	5	1367.5	0.00321285	0	0.00321285	1351	0.189605	0	0.189605	1357	0.000770173	0	0.000770173	1357
MLIP	muscular LMNA interacting protein	6	1	5	1367.5	0.00321285	0	0.00321285	1351	0.189721	0	0.189721	1358	0.000773926	0	0.000773926	1358
PPP1R14C	protein phosphatase 1 regulatory inhibitor subunit 14C	5	0	5	1367.5	0.00321414	0	0.00321414	1361.5	0.18975	0	0.18975	1359	0.0036685	0.00288871	0.000779789	1359
MACC1	MET transcriptional regulator MACC1	5	0	5	1367.5	0.00321414	0	0.00321414	1361.5	0.189808	0	0.189808	1360	0.000779847	0	0.000779847	1360.5
WDR60	WD repeat domain 60	5	0	5	1367.5	0.00321414	0	0.00321414	1361.5	0.189866	0	0.189866	1361	0.000779847	0	0.000779847	1360.5
DLC1	DLC1 Rho GTPase activating protein	5	0	5	1367.5	0.00321414	0	0.00321414	1361.5	0.189895	0	0.189895	1362	0.000781657	0	0.000781657	1362
DEPTOR	DEP domain containing MTOR interacting protein	5	0	5	1367.5	0.00321414	0	0.00321414	1361.5	0.189924	0	0.189924	1363	0.000783401	0	0.000783401	1363
AL136366.1		5	0	5	1367.5	0.00321414	0	0.00321414	1361.5	0.189982	0	0.189982	1364	0.000783989	0	0.000783989	1364
FREM1	FRAS1 related extracellular matrix 1	5	0	5	1367.5	0.00321446	0	0.00321446	1365	0.190185	0	0.190185	1365.5	0.000786116	0	0.000786116	1365
SLC31A2	solute carrier family 31 member 2	5	0	5	1367.5	0.00321964	0	0.00321964	1366	0.190185	0	0.190185	1365.5	0.000788945	0	0.000788945	1366
KLF6	Kruppel like factor 6	5	0	5	1367.5	0.00322359	0	0.00322359	1367	0.190214	0	0.190214	1367	0.000789188	0	0.000789188	1367
NEBL	nebulette	5	0	5	1367.5	0.00324414	0	0.00324414	1368	0.19036	0	0.19036	1368.5	0.000789807	0	0.000789807	1368
SVIL	supervillin	5	0	5	1367.5	0.00325272	0	0.00325272	1369	0.19036	0	0.19036	1368.5	0.000790285	0	0.000790285	1369
NFKB2	nuclear factor kappa B subunit 2	5	0	5	1367.5	0.00326357	0	0.00326357	1370	0.190389	0	0.190389	1370	0.000792245	0	0.000792245	1370
ABLIM1	actin binding LIM protein 1	5	0	5	1367.5	0.0033023	0	0.0033023	1371	0.190447	0	0.190447	1371	0.00079279	0	0.00079279	1371
CTBP2	C-terminal binding protein 2	5	0	5	1367.5	0.00330817	0	0.00330817	1372	0.190505	0	0.190505	1372.5	0.000795798	0	0.000795798	1372
FAM168A	family with sequence similarity 168 member A	5	0	5	1367.5	0.00332426	0	0.00332426	1373	0.190505	0	0.190505	1372.5	0.000796649	0	0.000796649	1373
MIR4300HG	MIR4300 host gene	5	0	5	1367.5	0.00332879	0	0.00332879	1374	0.190593	0	0.190593	1374	0.000796881	0	0.000796881	1374
PDE3A	phosphodiesterase 3A	5	0	5	1367.5	0.00334038	0	0.00334038	1375	0.190681	0	0.190681	1375	0.000800016	0	0.000800016	1375
MIA2	MIA SH3 domain ER export factor 2	5	0	5	1367.5	0.00335806	0	0.00335806	1376	0.190827	0	0.190827	1376.5	0.000800446	0	0.000800446	1376
AL627171.2		5	0	5	1367.5	0.00337311	0	0.00337311	1377	0.190827	0	0.190827	1376.5	0.000801232	0	0.000801232	1377
DPH6-DT	DPH6 divergent transcript	5	0	5	1367.5	0.00338566	0	0.00338566	1378	0.19112	0	0.19112	1378	0.000803354	0	0.000803354	1378
CLN6	CLN6 transmembrane ER protein	5	0	5	1367.5	0.00340491	0	0.00340491	1379	0.191238	0	0.191238	1379	0.000803468	0	0.000803468	1379
SCAMP2	secretory carrier membrane protein 2	5	0	5	1367.5	0.00345232	0	0.00345232	1380	0.191355	0	0.191355	1380	0.000806241	0	0.000806241	1380
PIGL	phosphatidylinositol glycan anchor biosynthesis class L	5	0	5	1367.5	0.00347045	0	0.00347045	1381	0.191561	0	0.191561	1381	0.000806459	0	0.000806459	1381
MAP3K3	mitogen-activated protein kinase kinase kinase 3	5	0	5	1367.5	0.00410842	0.000612685	0.00349573	1382	0.19168	0	0.19168	1382	0.000806555	0	0.000806555	1382
ZNF521	zinc finger protein 521	5	0	5	1367.5	0.0035041	0	0.0035041	1383	0.192005	0	0.192005	1383.5	0.000806814	0	0.000806814	1383
CDH2	cadherin 2	5	0	5	1367.5	0.00354005	0	0.00354005	1384	0.192005	0	0.192005	1383.5	0.000809284	0	0.000809284	1384
TNFRSF11A	TNF receptor superfamily member 11a	5	0	5	1367.5	0.00354729	0	0.00354729	1385	0.19254	0	0.19254	1385	0.000813189	0	0.000813189	1385
AC090348.1		5	0	5	1367.5	0.00367612	9.39834e-05	0.00358214	1386	0.192629	0	0.192629	1386	0.000813925	0	0.000813925	1386
ZNF558	zinc finger protein 558	5	0	5	1367.5	0.00363605	0	0.00363605	1387	0.192659	0	0.192659	1387.5	0.000815104	0	0.000815104	1387
COLGALT1	collagen beta(1-O)galactosyltransferase 1	5	0	5	1367.5	0.00365462	0	0.00365462	1388	0.192659	0	0.192659	1387.5	0.000816068	0	0.000816068	1388
ZNF793	zinc finger protein 793	5	0	5	1367.5	0.00370091	0	0.00370091	1389	0.192719	0	0.192719	1389.5	0.000821122	0	0.000821122	1389
ZNF611	zinc finger protein 611	5	0	5	1367.5	0.00370335	0	0.00370335	1390	0.192719	0	0.192719	1389.5	0.00147293	0.000649931	0.000823	1390
ZNF274	zinc finger protein 274	5	0	5	1367.5	0.00370805	0	0.00370805	1391	0.192838	0	0.192838	1391	0.00082314	0	0.00082314	1391
ADRM1	adhesion regulating molecule 1	5	0	5	1367.5	0.00372913	0	0.00372913	1392	0.192958	0	0.192958	1392	0.000826077	0	0.000826077	1392
TCN2	transcobalamin 2	5	0	5	1367.5	0.00375366	0	0.00375366	1393	0.193168	0	0.193168	1393	0.000827598	0	0.000827598	1393
DMD	dystrophin	5	0	5	1367.5	0.00378866	0	0.00378866	1394	0.193348	0	0.193348	1394	0.000828632	0	0.000828632	1394
NHSL2	NHS like 2	5	0	5	1367.5	0.00378867	0	0.00378867	1395	0.193378	0	0.193378	1395	0.000829587	0	0.000829587	1395
HP1BP3	heterochromatin protein 1 binding protein 3	6	0	6	1421.5	0.00381639	0	0.00381639	1396	0.193558	0	0.193558	1396	0.000830471	0	0.000830471	1396
PRPF38B	pre-mRNA processing factor 38B	6	0	6	1421.5	0.00384269	0	0.00384269	1397	0.244497	0.0508056	0.193691	1397	0.000831249	0	0.000831249	1397
ATP1A1	ATPase Na+/K+ transporting subunit alpha 1	6	0	6	1421.5	0.00387613	0	0.00387613	1398	0.193709	0	0.193709	1398.5	0.000831544	0	0.000831544	1398
PPP1R12B	protein phosphatase 1 regulatory subunit 12B	6	0	6	1421.5	0.00392834	0	0.00392834	1399	0.193709	0	0.193709	1398.5	0.000833098	0	0.000833098	1399
ZNF496	zinc finger protein 496	6	0	6	1421.5	0.00393307	0	0.00393307	1400	0.194163	0	0.194163	1400	0.000834751	0	0.000834751	1400
ATAD2B	ATPase family AAA domain containing 2B	6	0	6	1421.5	0.00394298	0	0.00394298	1401	0.194375	0	0.194375	1401	0.000835051	0	0.000835051	1401
MPV17	mitochondrial inner membrane protein MPV17	6	0	6	1421.5	0.00395581	0	0.00395581	1402	0.194527	0	0.194527	1402.5	0.000836753	0	0.000836753	1402
MGAT4A	alpha-1,3-mannosyl-glycoprotein 4-beta-N-acetylglucosaminyltransferase A	6	0	6	1421.5	0.00395999	0	0.00395999	1403	0.194527	0	0.194527	1402.5	0.00083676	0	0.00083676	1403
TANC1	tetratricopeptide repeat, ankyrin repeat and coiled-coil containing 1	6	0	6	1421.5	0.00396812	0	0.00396812	1404	0.19471	0	0.19471	1404	0.000837003	0	0.000837003	1404
SUMO1	small ubiquitin like modifier 1	6	0	6	1421.5	0.00407384	0	0.00407384	1405	0.194801	0	0.194801	1405	0.00083716	0	0.00083716	1405
SP140L	SP140 nuclear body protein like	6	0	6	1421.5	0.00413125	0	0.00413125	1406	0.196524	0.00171804	0.194806	1406	0.000839356	0	0.000839356	1406
MTRNR2L12	MT-RNR2 like 12	7	1	6	1421.5	0.00423008	0	0.00423008	1407	0.194954	0	0.194954	1407	0.000840909	0	0.000840909	1407
MECOM	MDS1 and EVI1 complex locus	6	0	6	1421.5	0.00429485	0	0.00429485	1408	0.194984	0	0.194984	1408	0.00084238	0	0.00084238	1408
MYNN	myoneurin	6	0	6	1421.5	0.00432761	0	0.00432761	1409	0.195015	0	0.195015	1409.5	0.000843108	0	0.000843108	1409
SEMA5A	semaphorin 5A	6	0	6	1421.5	0.039115	0.0347852	0.00432981	1410	0.195015	0	0.195015	1409.5	0.000847597	0	0.000847597	1410
NOTCH4	notch receptor 4	6	0	6	1421.5	0.00442809	0	0.00442809	1411	0.195137	0	0.195137	1411	0.000851401	0	0.000851401	1411
GTPBP2	GTP binding protein 2	6	0	6	1421.5	0.00443759	0	0.00443759	1412	0.195198	0	0.195198	1412	0.000852623	0	0.000852623	1412
RCAN2	regulator of calcineurin 2	6	0	6	1421.5	0.00443882	0	0.00443882	1413	0.195321	0	0.195321	1413.5	0.000853426	0	0.000853426	1413
MARCKS	myristoylated alanine rich protein kinase C substrate	6	0	6	1421.5	0.00444485	0	0.00444485	1414	0.195321	0	0.195321	1413.5	0.000855927	0	0.000855927	1414
STX7	syntaxin 7	6	0	6	1421.5	0.00446417	0	0.00446417	1415	0.195444	0	0.195444	1415	0.000858234	0	0.000858234	1415
CAV1	caveolin 1	6	0	6	1421.5	0.00487259	0.000383509	0.00448908	1416	0.195505	0	0.195505	1416	0.000860235	0	0.000860235	1416
CALD1	caldesmon 1	6	0	6	1421.5	0.00453835	0	0.00453835	1417	0.195628	0	0.195628	1417	0.000865233	0	0.000865233	1417
EBF2	EBF transcription factor 2	6	0	6	1421.5	0.00455599	0	0.00455599	1418	0.24771	0.0519979	0.195712	1418	0.000867975	0	0.000867975	1418
GNAQ	G protein subunit alpha q	6	0	6	1421.5	0.00456078	0	0.00456078	1419	0.196338	0	0.196338	1419	0.00086817	0	0.00086817	1419
PRKG1	protein kinase cGMP-dependent 1	6	0	6	1421.5	0.00457075	0	0.00457075	1420	0.196431	0	0.196431	1420	0.000868476	0	0.000868476	1420
NOC3L	NOC3 like DNA replication regulator	6	0	6	1421.5	0.00463652	0	0.00463652	1421	0.196524	0	0.196524	1421	0.000868822	0	0.000868822	1421
LMO2	LIM domain only 2	6	0	6	1421.5	0.00468545	0	0.00468545	1422	0.19668	0	0.19668	1422	0.000872352	0	0.000872352	1422
NCAM1	neural cell adhesion molecule 1	6	0	6	1421.5	0.00473141	0	0.00473141	1423	0.196711	0	0.196711	1423	0.000877398	0	0.000877398	1423
USP28	ubiquitin specific peptidase 28	6	0	6	1421.5	0.00481798	7.89578e-05	0.00473902	1424	0.196742	0	0.196742	1424	0.000879164	0	0.000879164	1424
CLEC1A	C-type lectin domain family 1 member A	6	0	6	1421.5	0.00474785	0	0.00474785	1425	0.196804	0	0.196804	1425.5	0.000891289	0	0.000891289	1425
RERG	RAS like estrogen regulated growth inhibitor	6	0	6	1421.5	0.00481806	2.49469e-05	0.00479311	1426	0.196804	0	0.196804	1425.5	0.000894191	0	0.000894191	1426
LINC02822	long intergenic non-protein coding RNA 2822	6	0	6	1421.5	0.00481539	0	0.00481539	1427	0.196867	0	0.196867	1427	0.000900263	0	0.000900263	1427
ZNF664	zinc finger protein 664	6	0	6	1421.5	0.00481539	0	0.00481539	1430	0.196929	0	0.196929	1428	0.000902227	0	0.000902227	1428
MTUS2	microtubule associated scaffold protein 2	6	0	6	1421.5	0.00481539	0	0.00481539	1430	0.197085	0	0.197085	1429	0.000905763	0	0.000905763	1429
GPC6	glypican 6	6	0	6	1421.5	0.00481539	0	0.00481539	1430	0.19721	0	0.19721	1430	0.000911987	0	0.000911987	1430
LINC01500	long intergenic non-protein coding RNA 1500	6	0	6	1421.5	0.00481539	0	0.00481539	1430	0.197335	0	0.197335	1431	0.000914651	0	0.000914651	1431
RAB27A	RAB27A, member RAS oncogene family	6	0	6	1421.5	0.00481539	0	0.00481539	1430	0.197492	0	0.197492	1432	0.000915129	0	0.000915129	1432
NEIL1	nei like DNA glycosylase 1	6	0	6	1421.5	0.00481798	0	0.00481798	1433	0.197586	0	0.197586	1433	0.00091657	0	0.00091657	1433
PKD1	polycystin 1, transient receptor potential channel interacting	6	0	6	1421.5	0.00481927	0	0.00481927	1434	0.197806	0	0.197806	1435	0.000916615	0	0.000916615	1434
EEF2K	eukaryotic elongation factor 2 kinase	6	0	6	1421.5	0.00481945	0	0.00481945	1435	0.197806	0	0.197806	1435	0.000917914	0	0.000917914	1435
CCDC200	coiled-coil domain containing 200	6	0	6	1421.5	0.00483412	0	0.00483412	1436	0.197806	0	0.197806	1435	0.000917947	0	0.000917947	1436
FZD2	frizzled class receptor 2	6	0	6	1421.5	0.00486483	0	0.00486483	1437	0.197837	0	0.197837	1437	0.000920033	0	0.000920033	1437
LDLRAD4	low density lipoprotein receptor class A domain containing 4	6	0	6	1421.5	0.00683473	0.00196286	0.00487187	1438	0.197869	0	0.197869	1438	0.000923345	0	0.000923345	1438
ZNF24	zinc finger protein 24	6	0	6	1421.5	0.00493085	0	0.00493085	1439	0.197995	0	0.197995	1439.5	0.000929837	0	0.000929837	1439
ZNF441	zinc finger protein 441	6	0	6	1421.5	0.0049545	0	0.0049545	1440	0.197995	0	0.197995	1439.5	0.000931979	0	0.000931979	1440
CCDC97	coiled-coil domain containing 97	6	0	6	1421.5	0.00499105	0	0.00499105	1441	0.198089	0	0.198089	1441.5	0.000933635	0	0.000933635	1441
JAG1	jagged canonical Notch ligand 1	6	0	6	1421.5	0.00500608	0	0.00500608	1442	0.198089	0	0.198089	1441.5	0.000934486	0	0.000934486	1442
ERG	ETS transcription factor ERG	6	0	6	1421.5	0.00501969	0	0.00501969	1443	0.198373	0	0.198373	1444	0.00093495	0	0.00093495	1443
TBC1D10A	TBC1 domain family member 10A	6	0	6	1421.5	0.00512086	0	0.00512086	1444	0.198373	0	0.198373	1444	0.00093554	0	0.00093554	1444
Z83844.2		6	0	6	1421.5	0.00514058	0	0.00514058	1445	0.198373	0	0.198373	1444	0.000935712	0	0.000935712	1445
IL1RAPL1	interleukin 1 receptor accessory protein like 1	6	0	6	1421.5	0.00524144	0	0.00524144	1446	0.1985	0	0.1985	1446.5	0.000940526	0	0.000940526	1446
FAM50A	family with sequence similarity 50 member A	6	0	6	1421.5	0.00531563	0	0.00531563	1447	0.1985	0	0.1985	1446.5	0.000941055	0	0.000941055	1447
WASF2	WASP family member 2	7	0	7	1463	0.00533126	0	0.00533126	1448	0.198627	0	0.198627	1448	0.000942129	0	0.000942129	1448
COL3A1	collagen type III alpha 1 chain	7	0	7	1463	0.00538287	0	0.00538287	1449	0.198659	0	0.198659	1449	0.000947859	0	0.000947859	1449
TNS1	tensin 1	10	3	7	1463	0.00545638	0	0.00545638	1450	0.198786	0	0.198786	1450	0.000948321	0	0.000948321	1450
RNF13	ring finger protein 13	7	0	7	1463	0.00549436	0	0.00549436	1451	0.198913	0	0.198913	1451.5	0.000949582	0	0.000949582	1451
MGST2	microsomal glutathione S-transferase 2	7	0	7	1463	0.00552595	0	0.00552595	1452	0.198913	0	0.198913	1451.5	0.000954219	0	0.000954219	1452
IL6ST	interleukin 6 signal transducer	7	0	7	1463	0.0055698	0	0.0055698	1453	0.199136	0	0.199136	1453	0.000955055	0	0.000955055	1453
IQGAP2	IQ motif containing GTPase activating protein 2	7	0	7	1463	0.00557344	0	0.00557344	1454	0.199199	0	0.199199	1454	0.000957255	0	0.000957255	1454
AK9	adenylate kinase 9	7	0	7	1463	0.00562055	0	0.00562055	1455	0.199295	0	0.199295	1455	0.000961325	0	0.000961325	1455
AL035446.2		7	0	7	1463	0.00565164	0	0.00565164	1456	0.199423	0	0.199423	1456	0.000962896	0	0.000962896	1456
CLN8	CLN8 transmembrane ER and ERGIC protein	7	0	7	1463	0.00568062	0	0.00568062	1457	0.199487	0	0.199487	1457	0.00096595	0	0.00096595	1457
ASAH1	N-acylsphingosine amidohydrolase 1	7	0	7	1463	0.00586999	0	0.00586999	1458	0.199711	0	0.199711	1458	0.000966778	0	0.000966778	1458
CSGALNACT1	chondroitin sulfate N-acetylgalactosaminyltransferase 1	7	0	7	1463	0.00588699	0	0.00588699	1459	0.199775	0	0.199775	1459	0.000973782	0	0.000973782	1459
RUNX1T1	RUNX1 partner transcriptional co-repressor 1	7	0	7	1463	0.00591308	0	0.00591308	1460	0.199807	0	0.199807	1460	0.000975831	0	0.000975831	1460
SETX	senataxin	7	0	7	1463	0.00598617	0	0.00598617	1461	0.199904	0	0.199904	1461	0.000977339	0	0.000977339	1461
RBM20	RNA binding motif protein 20	10	3	7	1463	0.00614779	0	0.00614779	1462	0.200225	0	0.200225	1462	0.000980719	0	0.000980719	1462
FAM53B	family with sequence similarity 53 member B	7	0	7	1463	0.0061592	0	0.0061592	1463	0.200258	0	0.200258	1463.5	0.000980804	0	0.000980804	1463
CHKA	choline kinase alpha	7	0	7	1463	0.00617339	0	0.00617339	1464	0.200258	0	0.200258	1463.5	0.000981056	0	0.000981056	1464
AP000812.1		7	0	7	1463	0.00620891	0	0.00620891	1465	0.200387	0	0.200387	1465	0.000983678	0	0.000983678	1465
ACER3	alkaline ceramidase 3	7	0	7	1463	0.00625881	0	0.00625881	1466	0.200419	0	0.200419	1466	0.000987882	0	0.000987882	1466
YAP1	Yes1 associated transcriptional regulator	7	0	7	1463	0.00627223	0	0.00627223	1467	0.20058	0	0.20058	1467	0.000992118	0	0.000992118	1467
CACNA1C	calcium voltage-gated channel subunit alpha1 C	7	0	7	1463	0.00628857	0	0.00628857	1468	0.200613	0	0.200613	1468	0.000993829	0	0.000993829	1468
CAND1	cullin associated and neddylation dissociated 1	7	0	7	1463	0.00638383	0	0.00638383	1469	0.200678	0	0.200678	1469	0.00099389	0	0.00099389	1469
SFSWAP	splicing factor SWAP	7	0	7	1463	0.00641535	0	0.00641535	1470	0.200807	0	0.200807	1470	0.000996452	0	0.000996452	1470
NEDD8	NEDD8 ubiquitin like modifier	7	0	7	1463	0.00641923	0	0.00641923	1471	0.200904	0	0.200904	1471	0.000997187	0	0.000997187	1471
RGS6	regulator of G protein signaling 6	7	0	7	1463	0.00642052	0	0.00642052	1472	0.200937	0	0.200937	1472	0.000999632	0	0.000999632	1472
HEXA	hexosaminidase subunit alpha	7	0	7	1463	0.00642181	0	0.00642181	1473.5	0.201099	0	0.201099	1473	0.000999994	0	0.000999994	1473
ABCA10	ATP binding cassette subfamily A member 10	7	0	7	1463	0.00642181	0	0.00642181	1473.5	0.20136	0	0.20136	1474	0.00100776	0	0.00100776	1474
RHBDF2	rhomboid 5 homolog 2	7	0	7	1463	0.00642311	0	0.00642311	1475	0.201588	0	0.201588	1475	0.00101385	0	0.00101385	1475
ZNF236	zinc finger protein 236	7	0	7	1463	0.00642505	0	0.00642505	1476	0.201653	0	0.201653	1476.5	0.00101519	0	0.00101519	1476
EVA1C	eva-1 homolog C	7	0	7	1463	0.00642613	0	0.00642613	1477	0.201653	0	0.201653	1476.5	0.00101569	0	0.00101569	1477
RENBP	renin binding protein	8	1	7	1463	0.0064486	0	0.0064486	1478	0.201719	0	0.201719	1478	0.00101853	0	0.00101853	1478
SMAP2	small ArfGAP2	8	0	8	1495	0.00646516	0	0.00646516	1479	0.201752	0	0.201752	1479	0.00101909	0	0.00101909	1479
CDC42BPA	CDC42 binding protein kinase alpha	8	0	8	1495	0.00648961	0	0.00648961	1480	0.201784	0	0.201784	1480	0.00104354	0	0.00104354	1480
NLRP3	NLR family pyrin domain containing 3	8	0	8	1495	0.00649687	0	0.00649687	1481	0.201883	0	0.201883	1481	0.00104358	0	0.00104358	1481
MEIS1	Meis homeobox 1	8	0	8	1495	0.00653972	0	0.00653972	1482	0.202244	0	0.202244	1482	0.00104465	0	0.00104465	1482
STK39	serine/threonine kinase 39	12	4	8	1495	0.00657062	0	0.00657062	1483	0.202342	0	0.202342	1483	0.00104591	0	0.00104591	1483
CERS6	ceramide synthase 6	8	0	8	1495	0.00661488	0	0.00661488	1484	0.202507	0	0.202507	1484	0.00104635	0	0.00104635	1484
SPHKAP	SPHK1 interactor, AKAP domain containing	8	0	8	1495	0.00665922	0	0.00665922	1485	0.202573	0	0.202573	1485	0.0010497	0	0.0010497	1485
LRRFIP1	LRR binding FLII interacting protein 1	8	0	8	1495	0.00666711	0	0.00666711	1486	0.203003	0	0.203003	1486	0.00104989	0	0.00104989	1486
FGF12	fibroblast growth factor 12	8	0	8	1495	0.00670328	0	0.00670328	1487	0.203036	0	0.203036	1487	0.00105135	0	0.00105135	1487
GABRB1	gamma-aminobutyric acid type A receptor subunit beta1	8	0	8	1495	0.00677102	5.37306e-05	0.00671729	1488	0.203069	0	0.203069	1488	0.00183338	0.000774086	0.0010593	1488
AC107068.2		8	0	8	1495	0.00679408	0	0.00679408	1489	0.203135	0	0.203135	1489	0.00106149	0	0.00106149	1489
PDLIM5	PDZ and LIM domain 5	8	0	8	1495	0.00680085	0	0.00680085	1490	0.203334	0	0.203334	1490	0.00106364	0	0.00106364	1490
ACSL1	acyl-CoA synthetase long chain family member 1	8	0	8	1495	0.00681334	0	0.00681334	1491	0.20437	0	0.20437	1491	0.00106443	0	0.00106443	1491
SORBS2	sorbin and SH3 domain containing 2	8	0	8	1495	0.00696539	0	0.00696539	1492	0.204404	0	0.204404	1492	0.00106554	0	0.00106554	1492
CTNND2	catenin delta 2	8	0	8	1495	0.00698102	0	0.00698102	1493	0.204471	0	0.204471	1493	0.00107283	0	0.00107283	1493
ZNF879	zinc finger protein 879	8	0	8	1495	0.00703366	0	0.00703366	1494	0.204504	0	0.204504	1494	0.00107355	0	0.00107355	1494
GMNN	geminin DNA replication inhibitor	8	0	8	1495	0.00706497	0	0.00706497	1495	0.204639	0	0.204639	1495	0.00107946	0	0.00107946	1495
CLIC5	chloride intracellular channel 5	8	0	8	1495	0.00707467	0	0.00707467	1496	0.204875	0	0.204875	1496	0.00108076	0	0.00108076	1496
TBX20	T-box transcription factor 20	8	0	8	1495	0.00716955	0	0.00716955	1497	0.205179	0	0.205179	1497	0.00108481	0	0.00108481	1497
ELMO1	engulfment and cell motility 1	8	0	8	1495	0.00720053	0	0.00720053	1498	0.205247	0	0.205247	1498	0.00108525	0	0.00108525	1498
PBX3	PBX homeobox 3	8	0	8	1495	0.00723012	0	0.00723012	1499	0.20545	0	0.20545	1499	0.00109229	0	0.00109229	1499
SLC2A13	solute carrier family 2 member 13	8	0	8	1495	0.00725654	0	0.00725654	1500	0.205484	0	0.205484	1500	0.00109923	0	0.00109923	1500
TMPO	thymopoietin	8	0	8	1495	0.0105431	0.00326547	0.00727761	1501	0.205756	0	0.205756	1501	0.00109925	0	0.00109925	1501
ZNF26	zinc finger protein 26	8	0	8	1495	0.00729739	0	0.00729739	1502	0.206131	0	0.206131	1502	0.00110384	0	0.00110384	1502
SPTLC2	serine palmitoyltransferase long chain base subunit 2	8	0	8	1495	0.00735361	0	0.00735361	1503	0.206233	0	0.206233	1503	0.00110501	0	0.00110501	1503
C15orf41		8	0	8	1495	0.00739686	0	0.00739686	1504	0.206405	0	0.206405	1504.5	0.00111237	0	0.00111237	1504
GNPTG	N-acetylglucosamine-1-phosphate transferase subunit gamma	8	0	8	1495	0.00745488	0	0.00745488	1505	0.206405	0	0.206405	1504.5	0.0011143	0	0.0011143	1505
AC009120.2		8	0	8	1495	0.00747819	0	0.00747819	1506	0.206576	0	0.206576	1506	0.00111467	0	0.00111467	1506
TCF4	transcription factor 4	8	0	8	1495	0.00750367	0	0.00750367	1507	0.206748	0	0.206748	1507	0.00112352	0	0.00112352	1507
BCL3	BCL3 transcription coactivator	8	0	8	1495	0.00751673	0	0.00751673	1508	0.206816	0	0.206816	1508	0.00112821	0	0.00112821	1508
KCNE1	potassium voltage-gated channel subfamily E regulatory subunit 1	8	0	8	1495	0.00753369	0	0.00753369	1509	0.206919	0	0.206919	1509	0.00112944	0	0.00112944	1509
FAM118A	family with sequence similarity 118 member A	8	0	8	1495	0.00753784	0	0.00753784	1510	0.207161	0	0.207161	1510	0.00113324	0	0.00113324	1510
MSL3	MSL complex subunit 3	8	0	8	1495	0.00754101	0	0.00754101	1511	0.207195	0	0.207195	1511	0.00113603	0	0.00113603	1511
HMCN1	hemicentin 1	9	0	9	1528.5	0.00905843	0.00142246	0.00763597	1512	0.207437	0	0.207437	1512	0.00113676	0	0.00113676	1512
CD302	CD302 molecule	9	0	9	1528.5	0.00763885	0	0.00763885	1513	0.207472	0	0.207472	1513	0.00113966	0	0.00113966	1513
ERBB4	erb-b2 receptor tyrosine kinase 4	9	0	9	1528.5	0.00764545	0	0.00764545	1514	0.20761	0	0.20761	1514	0.00114181	0	0.00114181	1514
HDAC4	histone deacetylase 4	9	0	9	1528.5	0.0078824	0	0.0078824	1515	0.208062	0	0.208062	1515	0.00114233	0	0.00114233	1515
PLSCR1	phospholipid scramblase 1	9	0	9	1528.5	0.00794637	0	0.00794637	1516	0.20834	0	0.20834	1516	0.00114563	0	0.00114563	1516
MBNL1	muscleblind like splicing regulator 1	12	3	9	1528.5	0.00796853	0	0.00796853	1517	0.208445	0	0.208445	1517	0.00115987	0	0.00115987	1517
LINC00881	long intergenic non-protein coding RNA 881	9	0	9	1528.5	0.00800894	0	0.00800894	1518	0.20855	0	0.20855	1518	0.00116225	0	0.00116225	1518
SLC2A9	solute carrier family 2 member 9	9	0	9	1528.5	0.00801272	0	0.00801272	1520	0.208585	0	0.208585	1519.5	0.00116758	0	0.00116758	1519
TLR2	toll like receptor 2	14	5	9	1528.5	0.00801272	0	0.00801272	1520	0.208585	0	0.208585	1519.5	0.0011715	0	0.0011715	1520
LINC02269	long intergenic non-protein coding RNA 2269	9	0	9	1528.5	0.00801272	0	0.00801272	1520	0.20862	0	0.20862	1521	0.0011777	0	0.0011777	1521
NAIP	NLR family apoptosis inhibitory protein	11	2	9	1528.5	0.00801406	0	0.00801406	1522	0.208795	0	0.208795	1522	0.00117777	0	0.00117777	1522
EDIL3	EGF like repeats and discoidin domains 3	9	0	9	1528.5	0.00802177	0	0.00802177	1524	0.20904	0	0.20904	1523.5	0.00118095	0	0.00118095	1523
FBN2	fibrillin 2	9	0	9	1528.5	0.00802177	0	0.00802177	1524	0.20904	0	0.20904	1523.5	0.00118186	0	0.00118186	1524
RGS14	regulator of G protein signaling 14	9	0	9	1528.5	0.00802177	0	0.00802177	1524	0.209181	0	0.209181	1525	0.0011823	0	0.0011823	1525
HIVEP2	HIVEP zinc finger 2	9	0	9	1528.5	0.00802242	0	0.00802242	1526	0.209322	0	0.209322	1526	0.00118501	0	0.00118501	1526
VWC2	von Willebrand factor C domain containing 2	9	0	9	1528.5	0.00802565	0	0.00802565	1527	0.209463	0	0.209463	1527	0.0011893	0	0.0011893	1527
CADPS2	calcium dependent secretion activator 2	9	0	9	1528.5	0.00802858	0	0.00802858	1528	0.209498	0	0.209498	1528	0.00119423	0	0.00119423	1528
EZH2	enhancer of zeste 2 polycomb repressive complex 2 subunit	9	0	9	1528.5	0.0080578	0	0.0080578	1529	0.209533	0	0.209533	1529	0.00119781	0	0.00119781	1529
MYBL1	MYB proto-oncogene like 1	9	0	9	1528.5	0.0081488	0	0.0081488	1530	0.209604	0	0.209604	1530	0.00120089	0	0.00120089	1530
PARP10	poly(ADP-ribose) polymerase family member 10	9	0	9	1528.5	0.00815052	0	0.00815052	1531	0.209675	0	0.209675	1531	0.00120404	0	0.00120404	1531
TSPAN14	tetraspanin 14	9	0	9	1528.5	0.00819078	0	0.00819078	1532	0.209852	0	0.209852	1532	0.00120746	0	0.00120746	1532
SLCO2B1	solute carrier organic anion transporter family member 2B1	9	0	9	1528.5	0.00822926	0	0.00822926	1533	0.209887	0	0.209887	1533	0.003871	0.00266259	0.00120841	1533
MIR100HG	mir-100-let-7a-2-mir-125b-1 cluster host gene	9	0	9	1528.5	0.00828667	0	0.00828667	1534	0.210064	0	0.210064	1534	0.00121236	0	0.00121236	1534
ZNF740	zinc finger protein 740	9	0	9	1528.5	0.0374192	0.0291289	0.00829036	1535	0.2101	0	0.2101	1535.5	0.00121573	0	0.00121573	1535
CPM	carboxypeptidase M	15	6	9	1528.5	0.00835568	0	0.00835568	1536	0.2101	0	0.2101	1535.5	0.00122895	0	0.00122895	1536
FRMD6	FERM domain containing 6	9	0	9	1528.5	0.0116969	0.0032819	0.00841504	1537	0.210242	0	0.210242	1537	0.00123813	0	0.00123813	1537
AC124248.1		9	0	9	1528.5	0.00852494	0	0.00852494	1538	0.210419	0	0.210419	1538	0.00123935	0	0.00123935	1538
SMPD3	sphingomyelin phosphodiesterase 3	9	0	9	1528.5	0.0085506	0	0.0085506	1539	0.210526	0	0.210526	1539	0.00124203	0	0.00124203	1539
CCDC40	coiled-coil domain containing 40	9	0	9	1528.5	0.00873156	0	0.00873156	1540	0.210562	0	0.210562	1540	0.00124379	0	0.00124379	1540
SMAD7	SMAD family member 7	10	1	9	1528.5	0.00886819	0	0.00886819	1541	0.210633	0	0.210633	1541	0.00124746	0	0.00124746	1541
CIRBP	cold inducible RNA binding protein	9	0	9	1528.5	0.00894839	0	0.00894839	1542	0.210991	0	0.210991	1542.5	0.00124811	0	0.00124811	1542
LRP5L	LDL receptor related protein 5 like	9	0	9	1528.5	0.0237334	0.0147252	0.00900821	1543	0.210991	0	0.210991	1542.5	0.00124882	0	0.00124882	1543
PARVB	parvin beta	9	0	9	1528.5	0.00913176	0	0.00913176	1544	0.211385	0	0.211385	1544	0.00125984	0	0.00125984	1544
TLR7	toll like receptor 7	9	0	9	1528.5	0.00919599	0	0.00919599	1545	0.211457	0	0.211457	1545	0.00126372	0	0.00126372	1545
TNIK	TRAF2 and NCK interacting kinase	10	0	10	1553	0.009367	0	0.009367	1546	0.211529	0	0.211529	1546	0.00127354	0	0.00127354	1546
IGFBP7	insulin like growth factor binding protein 7	10	0	10	1553	0.00937448	0	0.00937448	1547	0.211601	0	0.211601	1547.5	0.00128391	0	0.00128391	1547
EFNA5	ephrin A5	10	0	10	1553	0.00958032	0	0.00958032	1548	0.211601	0	0.211601	1547.5	0.00128783	0	0.00128783	1548
SLIT3	slit guidance ligand 3	10	0	10	1553	0.0096075	0	0.0096075	1550	0.211637	0	0.211637	1549	0.00131063	0	0.00131063	1549
FGD2	FYVE, RhoGEF and PH domain containing 2	10	0	10	1553	0.0096075	0	0.0096075	1550	0.211781	0	0.211781	1550	0.00131265	0	0.00131265	1550
NFIB	nuclear factor I B	10	0	10	1553	0.0096075	0	0.0096075	1550	0.21225	0	0.21225	1551	0.00132304	0	0.00132304	1551
KIF21A	kinesin family member 21A	10	0	10	1553	0.00961397	0	0.00961397	1552	0.212323	0	0.212323	1552.5	0.00132723	0	0.00132723	1552
ATF7	activating transcription factor 7	10	0	10	1553	0.00963915	0	0.00963915	1553	0.212323	0	0.212323	1552.5	0.00133051	0	0.00133051	1553
HS6ST3	heparan sulfate 6-O-sulfotransferase 3	10	0	10	1553	0.00966428	0	0.00966428	1554	0.21265	0	0.21265	1554	0.0024213	0.00107048	0.00135083	1554
NFAT5	nuclear factor of activated T cells 5	10	0	10	1553	0.00970677	0	0.00970677	1555	0.213196	0	0.213196	1555	0.00173307	0.000373031	0.00136004	1555
PIK3R5	phosphoinositide-3-kinase regulatory subunit 5	10	0	10	1553	0.00975972	0	0.00975972	1556	0.213452	0	0.213452	1556	0.00136758	0	0.00136758	1556
SHMT1	serine hydroxymethyltransferase 1	34	24	10	1553	0.00977246	0	0.00977246	1557	0.213782	0	0.213782	1557	0.00137068	0	0.00137068	1557
TIMP2	TIMP metallopeptidase inhibitor 2	10	0	10	1553	0.00983767	0	0.00983767	1558	0.214003	0	0.214003	1558.5	0.00138091	0	0.00138091	1558
SLC38A10	solute carrier family 38 member 10	10	0	10	1553	0.00985318	0	0.00985318	1559	0.214003	0	0.214003	1558.5	0.0013834	0	0.0013834	1559
DOCK11	dedicator of cytokinesis 11	10	0	10	1553	0.00994193	0	0.00994193	1560	0.21415	0	0.21415	1560	0.0017614	0.000368439	0.00139296	1560
KIF1B	kinesin family member 1B	11	0	11	1569.5	0.00998939	0	0.00998939	1561	0.21452	0	0.21452	1561	0.00139541	0	0.00139541	1561
ZNF436	zinc finger protein 436	11	0	11	1569.5	0.0100892	0	0.0100892	1562	0.214779	0	0.214779	1562	0.00140179	0	0.00140179	1562
RABGAP1L	RAB GTPase activating protein 1 like	11	0	11	1569.5	0.0101855	2.81992e-06	0.0101827	1563	0.214816	0	0.214816	1563	0.00140808	0	0.00140808	1563
ESRRG	estrogen related receptor gamma	11	0	11	1569.5	0.0102894	0	0.0102894	1564	0.215002	0	0.215002	1564	0.00141659	0	0.00141659	1564
SERPINE2	serpin family E member 2	11	0	11	1569.5	0.0103272	0	0.0103272	1565	0.215113	0	0.215113	1565.5	0.00141681	0	0.00141681	1565
LMCD1	LIM and cysteine rich domains 1	11	0	11	1569.5	0.0104106	0	0.0104106	1566	0.215113	0	0.215113	1565.5	0.00142473	0	0.00142473	1566
MXD4	MAX dimerization protein 4	11	0	11	1569.5	0.0137584	0.00331673	0.0104416	1567	0.215225	0	0.215225	1567	0.00142826	0	0.00142826	1567
TADA2B	transcriptional adaptor 2B	11	0	11	1569.5	0.0105891	0	0.0105891	1568	0.215449	0	0.215449	1568	0.00144429	0	0.00144429	1568
GRXCR2	glutaredoxin and cysteine rich domain containing 2	11	0	11	1569.5	0.0106021	0	0.0106021	1569	0.215598	0	0.215598	1569.5	0.00145826	0	0.00145826	1569
NEURL1B	neuralized E3 ubiquitin protein ligase 1B	11	0	11	1569.5	0.0106414	0	0.0106414	1570	0.215598	0	0.215598	1569.5	0.00146619	0	0.00146619	1570
CHD4	chromodomain helicase DNA binding protein 4	11	0	11	1569.5	0.0107634	0	0.0107634	1571	0.215635	0	0.215635	1571	0.00146703	0	0.00146703	1571
TNFRSF19	TNF receptor superfamily member 19	11	0	11	1569.5	0.0107771	0	0.0107771	1572	0.215935	0	0.215935	1572	0.00147251	0	0.00147251	1572
NLRC5	NLR family CARD domain containing 5	11	0	11	1569.5	0.0107782	0	0.0107782	1573	0.216536	0	0.216536	1573	0.00148782	0	0.00148782	1573
CBFA2T3	CBFA2/RUNX1 partner transcriptional co-repressor 3	14	3	11	1569.5	0.0108467	0	0.0108467	1574	0.216612	0	0.216612	1574	0.00149033	0	0.00149033	1574
TBC1D16	TBC1 domain family member 16	11	0	11	1569.5	0.0110043	0	0.0110043	1575	0.216687	0	0.216687	1575	0.00149318	0	0.00149318	1575
APP	amyloid beta precursor protein	11	0	11	1569.5	0.0111948	0	0.0111948	1576	0.216763	0	0.216763	1576	0.00149888	0	0.00149888	1576
NBDY	negative regulator of P-body association	11	0	11	1569.5	0.0111997	0	0.0111997	1577.5	0.216914	0	0.216914	1577	0.00150973	0	0.00150973	1577
SMARCA1	SWI/SNF related, matrix associated, actin dependent regulator of chromatin, subfamily a, member 1	11	0	11	1569.5	0.0111997	0	0.0111997	1577.5	0.217065	0	0.217065	1578	0.00153085	0	0.00153085	1578
MAPK10	mitogen-activated protein kinase 10	12	0	12	1585	0.0112178	0	0.0112178	1579	0.217179	0	0.217179	1579	0.00154172	0	0.00154172	1579
SLC1A3	solute carrier family 1 member 3	12	0	12	1585	0.0112194	0	0.0112194	1580	0.217407	0	0.217407	1580	0.001549	0	0.001549	1580
FCHO2	FCH and mu domain containing endocytic adaptor 2	12	0	12	1585	0.0113557	0	0.0113557	1581	0.217445	0	0.217445	1581	0.00155049	0	0.00155049	1581
NHSL1	NHS like 1	12	0	12	1585	0.0114093	0	0.0114093	1582	0.217597	0	0.217597	1582.5	0.00157268	0	0.00157268	1582
CHRM2	cholinergic receptor muscarinic 2	12	0	12	1585	0.0114882	0	0.0114882	1583	0.217597	0	0.217597	1582.5	0.001575	0	0.001575	1583
DENND4C	DENN domain containing 4C	12	0	12	1585	0.0115106	0	0.0115106	1584	0.217863	0	0.217863	1584	0.00160033	0	0.00160033	1584
APBA1	amyloid beta precursor protein binding family A member 1	12	0	12	1585	0.0117024	0	0.0117024	1585	0.21794	0	0.21794	1585	0.00160158	0	0.00160158	1585
HSPA8	heat shock protein family A (Hsp70) member 8	12	0	12	1585	0.0118532	0	0.0118532	1586	0.218016	0	0.218016	1586.5	0.00162645	0	0.00162645	1586
RNASEH2B	ribonuclease H2 subunit B	12	0	12	1585	0.0119414	0	0.0119414	1587	0.218016	0	0.218016	1586.5	0.00162662	0	0.00162662	1587
RIN3	Ras and Rab interactor 3	12	0	12	1585	0.0122456	0	0.0122456	1588	0.218054	0	0.218054	1588	0.00162991	0	0.00162991	1588
FMN1	formin 1	15	3	12	1585	0.0123655	0	0.0123655	1589	0.218093	0	0.218093	1589	0.00164004	0	0.00164004	1589
CAMKK1	calcium/calmodulin dependent protein kinase kinase 1	12	0	12	1585	0.0127893	0	0.0127893	1590	0.218207	0	0.218207	1590	0.00164771	0	0.00164771	1590
AXL	AXL receptor tyrosine kinase	12	0	12	1585	0.0127984	0	0.0127984	1591	0.218322	0	0.218322	1591	0.00165485	0	0.00165485	1591
ARHGEF10L	Rho guanine nucleotide exchange factor 10 like	13	0	13	1598.5	0.0128178	0	0.0128178	1592	0.218476	0	0.218476	1592	0.00166578	0	0.00166578	1592
SRGAP2	SLIT-ROBO Rho GTPase activating protein 2	13	0	13	1598.5	0.0131405	0	0.0131405	1593	0.218552	0	0.218552	1593	0.00167544	0	0.00167544	1593
HECW2	HECT, C2 and WW domain containing E3 ubiquitin protein ligase 2	13	0	13	1598.5	0.0131971	0	0.0131971	1594	0.218821	0	0.218821	1594	0.00167737	0	0.00167737	1594
MAST4	microtubule associated serine/threonine kinase family member 4	13	0	13	1598.5	0.0132352	0	0.0132352	1595	0.21886	0	0.21886	1595	0.00167812	0	0.00167812	1595
HIVEP1	HIVEP zinc finger 1	13	0	13	1598.5	0.013263	0	0.013263	1596	0.219053	0	0.219053	1596	0.00168912	0	0.00168912	1596
SRPK2	SRSF protein kinase 2	13	0	13	1598.5	0.0133257	0	0.0133257	1597	0.21913	0	0.21913	1597	0.00169322	0	0.00169322	1597
GATA4	GATA binding protein 4	13	0	13	1598.5	0.0133436	0	0.0133436	1598	0.219207	0	0.219207	1598	0.00169654	0	0.00169654	1598
PLEKHA2	pleckstrin homology domain containing A2	13	0	13	1598.5	0.0133513	0	0.0133513	1599	0.219284	0	0.219284	1599	0.00171041	0	0.00171041	1599
AHNAK	AHNAK nucleoprotein	13	0	13	1598.5	0.0135006	0	0.0135006	1600	0.219362	0	0.219362	1600	0.00172316	0	0.00172316	1600
MGP	matrix Gla protein	13	0	13	1598.5	0.0135931	0	0.0135931	1601	0.219478	0	0.219478	1601	0.00172517	0	0.00172517	1601
PRKCA	protein kinase C alpha	13	0	13	1598.5	0.0136378	0	0.0136378	1602	0.219555	0	0.219555	1602	0.00175094	0	0.00175094	1602
ATP8B1	ATPase phospholipid transporting 8B1	13	0	13	1598.5	0.0136864	0	0.0136864	1603	0.219749	0	0.219749	1603	0.00175228	0	0.00175228	1603
ZCCHC2	zinc finger CCHC-type containing 2	13	0	13	1598.5	0.0137537	0	0.0137537	1604	0.219866	0	0.219866	1604	0.00176364	0	0.00176364	1604
OVOL2	ovo like zinc finger 2	13	0	13	1598.5	0.0140194	0	0.0140194	1605	0.220021	0	0.220021	1605	0.00176468	0	0.00176468	1605
AFF1	AF4/FMR2 family member 1	14	0	14	1609.5	0.0140203	0	0.0140203	1606	0.22006	0	0.22006	1606	0.00178607	0	0.00178607	1606
CITED2	Cbp/p300 interacting transactivator with Glu/Asp rich carboxy-terminal domain 2	14	0	14	1609.5	0.0140875	0	0.0140875	1607	0.22045	0	0.22045	1607	0.0017992	0	0.0017992	1607
QKI	QKI, KH domain containing RNA binding	16	2	14	1609.5	0.0141447	0	0.0141447	1608	0.220685	0	0.220685	1608	0.00180339	0	0.00180339	1608
RASSF4	Ras association domain family member 4	14	0	14	1609.5	0.0141649	0	0.0141649	1609	0.220802	0	0.220802	1609	0.00180555	0	0.00180555	1609
TEAD1	TEA domain transcription factor 1	14	0	14	1609.5	0.0143763	0	0.0143763	1610.5	0.220881	0	0.220881	1610	0.00181521	0	0.00181521	1610
RB1	RB transcriptional corepressor 1	14	0	14	1609.5	0.0143763	0	0.0143763	1610.5	0.220959	0	0.220959	1611	0.00181913	0	0.00181913	1611
NEO1	neogenin 1	14	0	14	1609.5	0.0143906	0	0.0143906	1612	0.221077	0	0.221077	1612	0.00182686	0	0.00182686	1612
ILF3	interleukin enhancer binding factor 3	14	0	14	1609.5	0.017664	0.00320137	0.0144626	1613	0.221195	0	0.221195	1613	0.00183294	0	0.00183294	1613
MERTK	MER proto-oncogene, tyrosine kinase	16	1	15	1617.5	0.0182876	0.00378213	0.0145054	1614	0.221471	0	0.221471	1614	0.00220294	0.00034555	0.00185739	1614
PDE1C	phosphodiesterase 1C	15	0	15	1617.5	0.0146215	0	0.0146215	1615	0.221549	0	0.221549	1615	0.00191822	0	0.00191822	1615
TBXAS1	thromboxane A synthase 1	15	0	15	1617.5	0.0146834	0	0.0146834	1616	0.221589	0	0.221589	1616	0.00191831	0	0.00191831	1616
KAT6A	lysine acetyltransferase 6A	15	0	15	1617.5	0.0147394	0	0.0147394	1617	0.221707	0	0.221707	1617.5	0.00193077	0	0.00193077	1617
ZMIZ1	zinc finger MIZ-type containing 1	15	0	15	1617.5	0.0148568	0	0.0148568	1618	0.221707	0	0.221707	1617.5	0.00199648	0	0.00199648	1618
ARHGAP9	Rho GTPase activating protein 9	15	0	15	1617.5	0.0148979	0	0.0148979	1619	0.221826	0	0.221826	1619	0.00200641	0	0.00200641	1619
AC123912.1		15	0	15	1617.5	0.0149057	0	0.0149057	1620	0.221984	0	0.221984	1620	0.00200705	0	0.00200705	1620
U2AF2	U2 small nuclear RNA auxiliary factor 2	15	0	15	1617.5	0.0151045	0	0.0151045	1621	0.222302	0	0.222302	1621	0.00202918	0	0.00202918	1621
FN1	fibronectin 1	16	0	16	1625	0.0218252	0.00652529	0.0152999	1622	0.222341	0	0.222341	1622	0.00203791	0	0.00203791	1622
GBX1	gastrulation brain homeobox 1	16	0	16	1625	0.015427	0	0.015427	1623	0.22266	0	0.22266	1623	0.00204405	0	0.00204405	1623
TRIM14	tripartite motif containing 14	19	3	16	1625	0.0157767	0	0.0157767	1624	0.2227	0	0.2227	1624	0.002057	0	0.002057	1624
PHF19	PHD finger protein 19	16	0	16	1625	0.0159758	0	0.0159758	1625	0.222899	0	0.222899	1625	0.00207751	0	0.00207751	1625
PHF21A	PHD finger protein 21A	16	0	16	1625	0.0165142	0	0.0165142	1626	0.223059	0	0.223059	1626	0.00207912	0	0.00207912	1626
KLHL25	kelch like family member 25	16	0	16	1625	0.0165884	0	0.0165884	1627	0.22346	0	0.22346	1627	0.00209693	0	0.00209693	1627
PTPN2	protein tyrosine phosphatase non-receptor type 2	17	1	16	1625	0.0166119	0	0.0166119	1628	0.2235	0	0.2235	1628.5	0.00211182	0	0.00211182	1628
PTBP2	polypyrimidine tract binding protein 2	17	0	17	1633	0.0168557	0	0.0168557	1629	0.2235	0	0.2235	1628.5	0.0021232	0	0.0021232	1629
DHFR	dihydrofolate reductase	22	5	17	1633	0.0170355	0	0.0170355	1630	0.223741	0	0.223741	1630	0.00280117	0.000664733	0.00213644	1630
PAM	peptidylglycine alpha-amidating monooxygenase	17	0	17	1633	0.0170769	0	0.0170769	1631	0.223902	0	0.223902	1631	0.00222056	0	0.00222056	1631
SPOUT1	SPOUT domain containing methyltransferase 1	17	0	17	1633	0.0170859	0	0.0170859	1632	0.224468	0	0.224468	1632	0.00222267	0	0.00222267	1632
ATP2A2	ATPase sarcoplasmic/endoplasmic reticulum Ca2+ transporting 2	17	0	17	1633	0.017263	0	0.017263	1633	0.225403	0	0.225403	1633	0.00223194	0	0.00223194	1633
ALOX15B	arachidonate 15-lipoxygenase type B	17	0	17	1633	0.0175795	0	0.0175795	1634	0.225526	0	0.225526	1634	0.00223293	0	0.00223293	1634
DDX5	DEAD-box helicase 5	17	0	17	1633	0.0178524	0	0.0178524	1635	0.225771	0	0.225771	1635.5	0.00223982	0	0.00223982	1635
FHOD3	formin homology 2 domain containing 3	17	0	17	1633	0.0178775	0	0.0178775	1636	0.225771	0	0.225771	1635.5	0.00228527	0	0.00228527	1636
INSR	insulin receptor	17	0	17	1633	0.0180439	0	0.0180439	1637	0.225976	0	0.225976	1637	0.00228583	0	0.00228583	1637
KLF7	Kruppel like factor 7	18	0	18	1639.5	0.0183923	0	0.0183923	1638	0.226553	0	0.226553	1638	0.00229312	0	0.00229312	1638
FKBP5	FKBP prolyl isomerase 5	20	2	18	1639.5	0.0191219	0	0.0191219	1639	0.226759	0	0.226759	1639	0.00230498	0	0.00230498	1639
ZDHHC14	zinc finger DHHC-type palmitoyltransferase 14	19	1	18	1639.5	0.0192458	0	0.0192458	1640	0.226842	0	0.226842	1640	0.00232428	0	0.00232428	1640
CAMK1D	calcium/calmodulin dependent protein kinase ID	18	0	18	1639.5	0.0194032	0	0.0194032	1641	0.226966	0	0.226966	1641	0.00232719	0	0.00232719	1641
FHL2	four and a half LIM domains 2	19	0	19	1645	0.0196649	0	0.0196649	1642	0.227173	0	0.227173	1642	0.00233151	0	0.00233151	1642
ZNF385D	zinc finger protein 385D	19	0	19	1645	0.0197109	0	0.0197109	1643	0.227922	0	0.227922	1643	0.00233837	0	0.00233837	1643
HMBOX1	homeobox containing 1	19	0	19	1645	0.0201398	0.000373489	0.0197663	1644	0.227964	0	0.227964	1644	0.00234223	0	0.00234223	1644
ZNF189	zinc finger protein 189	19	0	19	1645	0.0199829	0	0.0199829	1645	0.228089	0	0.228089	1645	0.00236248	0	0.00236248	1645
IRAK3	interleukin 1 receptor associated kinase 3	20	1	19	1645	0.0202207	0	0.0202207	1646	0.228383	0	0.228383	1646	0.00238366	0	0.00238366	1646
TP53BP1	tumor protein p53 binding protein 1	19	0	19	1645	0.0207412	0	0.0207412	1647	0.228425	0	0.228425	1647.5	0.00247144	0	0.00247144	1647
ZNF586	zinc finger protein 586	19	0	19	1645	0.0209748	0	0.0209748	1648	0.228425	0	0.228425	1647.5	0.00249036	0	0.00249036	1648
SRGAP2B	SLIT-ROBO Rho GTPase activating protein 2B	20	0	20	1650.5	0.0209776	0	0.0209776	1649	0.228592	0	0.228592	1649	0.00250875	0	0.00250875	1649
PBX2	PBX homeobox 2	20	0	20	1650.5	0.0213192	0	0.0213192	1650	0.228719	0	0.228719	1650	0.00251364	0	0.00251364	1650
ZEB1	zinc finger E-box binding homeobox 1	20	0	20	1650.5	0.0222957	0	0.0222957	1651	0.228803	0	0.228803	1651	0.00253194	0	0.00253194	1651
BRCA2	BRCA2 DNA repair associated	20	0	20	1650.5	0.0223387	0	0.0223387	1652	0.228845	0	0.228845	1652	0.00253578	0	0.00253578	1652
SOX6	SRY-box transcription factor 6	21	0	21	1654	0.0236789	0	0.0236789	1653	0.228929	0	0.228929	1653	0.00255554	0	0.00255554	1653
FOXN3	forkhead box N3	21	0	21	1654	0.0239799	0	0.0239799	1654	0.228971	0	0.228971	1654	0.00258853	0	0.00258853	1654
NCOA3	nuclear receptor coactivator 3	21	0	21	1654	0.0241672	0	0.0241672	1655	0.229182	0	0.229182	1655	0.00261592	0	0.00261592	1655
SSBP2	single stranded DNA binding protein 2	22	0	22	1657.5	0.0242357	0	0.0242357	1656	0.229987	0	0.229987	1656	0.00262787	0	0.00262787	1656
RBM24	RNA binding motif protein 24	22	0	22	1657.5	0.0251715	0	0.0251715	1657	0.230157	0	0.230157	1657	0.00269407	0	0.00269407	1657
YAF2	YY1 associated factor 2	22	0	22	1657.5	0.0258848	0	0.0258848	1658	0.2302	0	0.2302	1658	0.0026997	0	0.0026997	1658
SETDB2	SET domain bifurcated histone lysine methyltransferase 2	22	0	22	1657.5	0.0266002	0	0.0266002	1659	0.230328	0	0.230328	1659	0.00270226	0	0.00270226	1659
C7	complement C7	23	0	23	1661	0.0268517	0	0.0268517	1660	0.230456	0	0.230456	1660	0.00276443	0	0.00276443	1660
DACH1	dachshund family transcription factor 1	23	0	23	1661	0.0268838	0	0.0268838	1661	0.230969	0	0.230969	1661	0.00277114	0	0.00277114	1661
HIF1A	hypoxia inducible factor 1 subunit alpha	23	0	23	1661	0.0270809	0	0.0270809	1662	0.231227	0	0.231227	1662	0.00279767	0	0.00279767	1662
NUDT16	nudix hydrolase 16	24	0	24	1664	0.0274225	0	0.0274225	1663	0.231313	0	0.231313	1663	0.00283443	0	0.00283443	1663
ZFPM2	zinc finger protein, FOG family member 2	24	0	24	1664	0.0287608	0	0.0287608	1664	0.232654	0	0.232654	1664	0.0028424	0	0.0028424	1664
RCAN1	regulator of calcineurin 1	24	0	24	1664	0.0288257	0	0.0288257	1665	0.232741	0	0.232741	1665	0.00284614	0	0.00284614	1665
CD34	CD34 molecule	27	0	27	1667	0.0297744	0	0.0297744	1666	0.23309	0	0.23309	1666	0.00289691	0	0.00289691	1666
MYEF2	myelin expression factor 2	27	0	27	1667	0.0302552	0	0.0302552	1667	0.233352	0	0.233352	1667	0.0029073	0	0.0029073	1667
HIF3A	hypoxia inducible factor 3 subunit alpha	27	0	27	1667	0.0304813	0	0.0304813	1668	0.233527	0	0.233527	1668	0.00302749	0	0.00302749	1668
PBX1	PBX homeobox 1	28	0	28	1669.5	0.0312353	1.5361e-05	0.03122	1669	0.233923	0	0.233923	1669	0.00311405	0	0.00311405	1669
PKNOX2	PBX/knotted 1 homeobox 2	28	0	28	1669.5	0.0313117	0	0.0313117	1670	0.234319	0	0.234319	1670	0.00320742	0	0.00320742	1670
CCND3	cyclin D3	30	0	30	1672.5	0.0315411	0	0.0315411	1671	0.234496	0	0.234496	1671	0.00321859	0	0.00321859	1671
RESF1	retroelement silencing factor 1	30	0	30	1672.5	0.0323947	0	0.0323947	1672	0.234628	0	0.234628	1672	0.00324772	0	0.00324772	1672
SERPINF2	serpin family F member 2	30	0	30	1672.5	0.0334655	0	0.0334655	1673	0.235205	0	0.235205	1673	0.00327287	0	0.00327287	1673
PLCB1	phospholipase C beta 1	43	13	30	1672.5	0.0337554	0	0.0337554	1674	0.235606	0	0.235606	1674	0.00334936	0	0.00334936	1674
FBXW7	F-box and WD repeat domain containing 7	32	0	32	1675.5	0.0352122	0	0.0352122	1675	0.236143	0	0.236143	1675	0.00338465	0	0.00338465	1675
UBE2I	ubiquitin conjugating enzyme E2 I	32	0	32	1675.5	0.0358024	0	0.0358024	1676	0.236277	0	0.236277	1676	0.00339584	0	0.00339584	1676
TET3	tet methylcytosine dioxygenase 3	33	0	33	1677	0.0366584	0	0.0366584	1677	0.236907	0	0.236907	1677	0.00342651	0	0.00342651	1677
ZBTB16	zinc finger and BTB domain containing 16	34	0	34	1678	0.042557	0.00353958	0.0390174	1678	0.238497	0	0.238497	1678	0.00365456	0	0.00365456	1678
PRICKLE1	prickle planar cell polarity protein 1	35	0	35	1679	0.0404047	0	0.0404047	1679	0.238543	0	0.238543	1679	0.00375843	0	0.00375843	1679
COL1A1	collagen type I alpha 1 chain	36	0	36	1680	0.0407495	0	0.0407495	1680	0.239369	0	0.239369	1680	0.00381729	0	0.00381729	1680
SSBP3	single stranded DNA binding protein 3	37	0	37	1681.5	0.0416792	0	0.0416792	1681	0.239969	0	0.239969	1681	0.00384559	0	0.00384559	1681
SYK	spleen associated tyrosine kinase	37	0	37	1681.5	0.0425072	0	0.0425072	1682	0.240201	0	0.240201	1682	0.0038555	0	0.0038555	1682
LDB2	LIM domain binding 2	39	0	39	1683.5	0.0425309	0	0.0425309	1683	0.242165	0	0.242165	1683	0.0040345	0	0.0040345	1683
VSIG4	V-set and immunoglobulin domain containing 4	39	0	39	1683.5	0.0437735	0	0.0437735	1684	0.242684	0	0.242684	1684	0.00408369	0	0.00408369	1684
CAMK2D	calcium/calmodulin dependent protein kinase II delta	40	0	40	1685.5	0.0440383	0	0.0440383	1685	0.242874	0	0.242874	1685	0.00412927	0	0.00412927	1685
MIR133A1HG	MIR133A1 host gene	40	0	40	1685.5	0.0616699	0.017511	0.0441588	1686	0.243683	0	0.243683	1686	0.00416281	0	0.00416281	1686
PLCG2	phospholipase C gamma 2	41	0	41	1687	0.0448617	0	0.0448617	1687	0.244449	0	0.244449	1687	0.00431105	0	0.00431105	1687
HCLS1	hematopoietic cell-specific Lyn substrate 1	42	0	42	1688	0.0450073	0	0.0450073	1688	0.244545	0	0.244545	1688	0.00433073	0	0.00433073	1688
SH3PXD2B	SH3 and PX domains 2B	43	0	43	1689.5	0.0455735	0	0.0455735	1689	0.245268	0	0.245268	1689	0.00447338	0	0.00447338	1689
CELF2	CUGBP Elav-like family member 2	43	0	43	1689.5	0.0456621	0	0.0456621	1690	0.245365	0	0.245365	1690	0.00453329	0	0.00453329	1690
FNIP2	folliculin interacting protein 2	45	0	45	1691	0.0493906	0	0.0493906	1691	0.24551	0	0.24551	1691	0.0045745	0	0.0045745	1691
PTPRK	protein tyrosine phosphatase receptor type K	46	0	46	1692	0.0505834	0	0.0505834	1692	0.246581	0	0.246581	1692	0.00466888	0	0.00466888	1692
HNRNPU	heterogeneous nuclear ribonucleoprotein U	47	0	47	1693	0.0538639	0	0.0538639	1693	0.247267	0	0.247267	1693	0.00478318	0	0.00478318	1693
DYSF	dysferlin	48	0	48	1694	0.0559414	0	0.0559414	1694	0.248204	0	0.248204	1694	0.00490714	0	0.00490714	1694
SKIL	SKI like proto-oncogene	52	0	52	1695	0.0603617	0	0.0603617	1695	0.251415	0	0.251415	1695	0.00495237	0	0.00495237	1695
CDH13	cadherin 13	53	0	53	1696	0.0678754	0	0.0678754	1696	0.252538	0	0.252538	1696	0.00502619	0	0.00502619	1696
MYOCD	myocardin	54	0	54	1697	0.0919246	0	0.0919246	1697	0.255494	0	0.255494	1697	0.00528472	0	0.00528472	1697
TNC	tenascin C	67	0	67	1698	0.148544	0	0.148544	1698	0.26328	0	0.26328	1698	0.00635736	0	0.00635736	1698

### Sheet: Tcell
Gene	Description	Degree_HEALTHY	Degree_HCM	Degree_DELTA	Degree_Ranking	Betweenness_HEALTHY	Betweenness_HCM	DELTA_HCM	Ranking_HCM	Closeness_HEALTHY	Closeness_HCM	Closeness_DELTA	Closeness_Ranking	PAGErank_HEALTHY	PAGErank_HCM	PAGErank_DELTA	PAGErank_Ranking
CASK	calcium/calmodulin dependent serine protein kinase	6	117	-111	1	0	0.140737	-0.140737	1	0	0.0155902	-0.0155902	1	0.000978289	0.00660256	-0.00562427	1
CAMK4	calcium/calmodulin dependent protein kinase IV	8	115	-107	2	0.00178174	0.137741	-0.135959	2	0	0.0155523	-0.0155523	2	0.000935033	0.00655412	-0.00561908	2
NCK2	NCK adaptor protein 2	3	91	-88	3.5	0.00270962	0.123938	-0.121228	3	0	0.0155391	-0.0155391	3	0	0.00511671	-0.00511671	3
TGFBR3	transforming growth factor beta receptor 3	0	88	-88	3.5	0.0046733	0.122528	-0.117855	4	0	0.0155362	-0.0155362	4	0	0.00511371	-0.00511371	4
CX3CR1	C-X3-C motif chemokine receptor 1	0	84	-84	5	0	0.0965671	-0.0965671	5	0	0.0155334	-0.0155334	5	0.00041539	0.00499816	-0.00458277	5
FOXO1	forkhead box O1	5	87	-82	6	0	0.0935118	-0.0935118	6	0	0.0155238	-0.0155238	6	0.000778063	0.00525539	-0.00447733	6
SETBP1	SET binding protein 1	9	85	-76	7	0	0.0912392	-0.0912392	7	0	0.0155236	-0.0155236	7	0	0.0039375	-0.0039375	7
BNC2	basonuclin 2	3	70	-67	8	0	0.0744149	-0.0744149	8	0	0.0155121	-0.0155121	8	0	0.00380615	-0.00380615	8
CTBP2	C-terminal binding protein 2	1	66	-65	9	0	0.0732079	-0.0732079	9	0	0.0155114	-0.0155114	9	0	0.00369382	-0.00369382	9
TBX21	T-box transcription factor 21	0	64	-64	10.5	0	0.0710127	-0.0710127	10	0	0.0155111	-0.0155111	10	0	0.00363671	-0.00363671	10
YES1	YES proto-oncogene 1, Src family tyrosine kinase	0	64	-64	10.5	0	0.0704801	-0.0704801	11	0	0.0155108	-0.0155108	11	0.000441549	0.00407716	-0.00363561	11
PLAC8	placenta associated 8	0	63	-63	12.5	0	0.0680567	-0.0680567	12	0	0.0155104	-0.0155104	12	0.000176082	0.00380216	-0.00362608	12
JAZF1	JAZF zinc finger 1	0	63	-63	12.5	0.0057777	0.0704755	-0.0646978	13	0	0.0155086	-0.0155086	13	0	0.00344718	-0.00344718	13
MAML2	mastermind like transcriptional coactivator 2	0	59	-59	14	0.00456786	0.0688298	-0.0642619	14	0	0.0155082	-0.0155082	14	0.00141122	0.00473699	-0.00332577	14
HIVEP2	HIVEP zinc finger 2	2	59	-57	15.5	0.00474952	0.0673128	-0.0625632	15	0	0.015508	-0.015508	15	0	0.00317127	-0.00317127	15
RNF165	ring finger protein 165	0	57	-57	15.5	0	0.0615852	-0.0615852	16	0	0.0155068	-0.0155068	16	0	0.00314026	-0.00314026	16
SSBP3	single stranded DNA binding protein 3	6	60	-54	17	0.000849912	0.0624341	-0.0615842	17	0	0.0155054	-0.0155054	17	0	0.00286942	-0.00286942	17
CMKLR1	chemerin chemokine-like receptor 1	0	51	-51	18	0.00463426	0.0638439	-0.0592097	18	0	0.0155037	-0.0155037	18	0.000744476	0.00355094	-0.00280646	18
MYBL1	MYB proto-oncogene like 1	5	52	-47	19	0	0.0546295	-0.0546295	19	0	0.0155005	-0.0155005	19.5	0	0.00279308	-0.00279308	19
ZEB2	zinc finger E-box binding homeobox 2	0	45	-45	20.5	0.0261627	0.0789164	-0.0527537	20	0	0.0155005	-0.0155005	19.5	0.000506016	0.00329478	-0.00278876	20
CXXC5	CXXC finger protein 5	0	45	-45	20.5	0	0.05199	-0.05199	21	0	0.0155004	-0.0155004	21	0	0.00266016	-0.00266016	21
L3MBTL4	L3MBTL histone methyl-lysine binding protein 4	0	43	-43	22	0	0.051163	-0.051163	22	0	0.0154996	-0.0154996	22	0	0.00253819	-0.00253819	22
PDCD4	programmed cell death 4	0	39	-39	23	0	0.0492597	-0.0492597	23	0	0.0154993	-0.0154993	23	0	0.00253179	-0.00253179	23
FOXP1	forkhead box P1	0	35	-35	24.5	0	0.0479336	-0.0479336	24	0	0.015499	-0.015499	24	0	0.00251882	-0.00251882	24
INPP4B	inositol polyphosphate-4-phosphatase type II B	0	35	-35	24.5	0	0.0466759	-0.0466759	25	0	0.0154979	-0.0154979	25	0.000398972	0.00291159	-0.00251262	25
PTPN12	protein tyrosine phosphatase non-receptor type 12	0	33	-33	26.5	9.52565e-05	0.045688	-0.0455927	26	0	0.0154978	-0.0154978	26	0	0.00238233	-0.00238233	26
ZEB1	zinc finger E-box binding homeobox 1	0	33	-33	26.5	0	0.0454977	-0.0454977	27	0	0.0154959	-0.0154959	27	0.00082139	0.00314101	-0.00231962	27
SCMH1	Scm polycomb group protein homolog 1	3	35	-32	28.5	0	0.0452123	-0.0452123	28	0	0.0154952	-0.0154952	28	0	0.00209015	-0.00209015	28
JMJD1C	jumonji domain containing 1C	0	32	-32	28.5	0	0.0447369	-0.0447369	29	0	0.0154937	-0.0154937	29	0	0.00208502	-0.00208502	29
EIF4G3	eukaryotic translation initiation factor 4 gamma 3	12	42	-30	31.5	0	0.0441746	-0.0441746	30	0	0.015493	-0.015493	30	0	0.00203449	-0.00203449	30
PLCG2	phospholipase C gamma 2	4	34	-30	31.5	0	0.0440682	-0.0440682	31	0	0.015492	-0.015492	31	0	0.00200342	-0.00200342	31
TXK	TXK tyrosine kinase	0	30	-30	31.5	0	0.0432061	-0.0432061	32	0	0.0154904	-0.0154904	32	0	0.00200232	-0.00200232	32
TTC38	tetratricopeptide repeat domain 38	0	30	-30	31.5	0	0.0431406	-0.0431406	33	0	0.01549	-0.01549	33	0	0.0019966	-0.0019966	33
ERBIN	erbb2 interacting protein	9	38	-29	34.5	0	0.0429439	-0.0429439	34	0	0.0154879	-0.0154879	34.5	0.000888355	0.00283862	-0.00195026	34
ITGAX	integrin subunit alpha X	0	29	-29	34.5	0	0.0421858	-0.0421858	35	0	0.0154879	-0.0154879	34.5	0	0.00190144	-0.00190144	35
TGFBR1	transforming growth factor beta receptor 1	3	31	-28	37	0.00484465	0.046806	-0.0419613	36	0	0.0154866	-0.0154866	36	0	0.00189735	-0.00189735	36
PRR5L	proline rich 5 like	2	30	-28	37	0	0.0415402	-0.0415402	37	0	0.0154854	-0.0154854	37	0	0.00188652	-0.00188652	37
HIPK2	homeodomain interacting protein kinase 2	0	28	-28	37	0	0.0394231	-0.0394231	38	0	0.015485	-0.015485	38	0.000376166	0.00225856	-0.00188239	38
OSBPL5	oxysterol binding protein like 5	0	27	-27	39.5	0	0.0383343	-0.0383343	39	0	0.0154848	-0.0154848	39	0	0.00186989	-0.00186989	39
KLRF1	killer cell lectin like receptor F1	0	27	-27	39.5	0	0.0373456	-0.0373456	40	0	0.0154824	-0.0154824	40	0.000416136	0.00227797	-0.00186184	40
FNDC3B	fibronectin type III domain containing 3B	0	26	-26	41.5	0	0.0371614	-0.0371614	41	0	0.0154821	-0.0154821	41	0	0.00186051	-0.00186051	41
MIR646HG	MIR646 host gene	0	26	-26	41.5	0	0.0371123	-0.0371123	42	0	0.015481	-0.015481	42	0	0.00185091	-0.00185091	42
NR6A1	nuclear receptor subfamily 6 group A member 1	8	33	-25	43	0	0.0361719	-0.0361719	43	0	0.0154801	-0.0154801	43	0	0.00184256	-0.00184256	43
C1orf21	chromosome 1 open reading frame 21	1	25	-24	46	0	0.0359869	-0.0359869	44	0	0.0154787	-0.0154787	44	0	0.00179322	-0.00179322	44
FCGR3A	Fc fragment of IgG receptor IIIa	0	24	-24	46	0	0.0350054	-0.0350054	45	0	0.0154786	-0.0154786	45	0	0.00179243	-0.00179243	45
PLEK	pleckstrin	0	24	-24	46	0	0.0339218	-0.0339218	46	0	0.0154758	-0.0154758	46	0	0.00178717	-0.00178717	46
SLCO4C1	solute carrier organic anion transporter family member 4C1	0	24	-24	46	0	0.0337795	-0.0337795	47	0	0.0154729	-0.0154729	47	0	0.00177208	-0.00177208	47
NKG7	natural killer cell granule protein 7	0	24	-24	46	0	0.0337687	-0.0337687	48	0	0.0154725	-0.0154725	48	0	0.00176408	-0.00176408	48
ARRB1	arrestin beta 1	2	25	-23	50.5	0	0.033696	-0.033696	49	0	0.0154693	-0.0154693	49	0.000505001	0.00225965	-0.00175465	49
PRSS23	serine protease 23	0	23	-23	50.5	0	0.033633	-0.033633	50	0	0.0154681	-0.0154681	50	0	0.00172825	-0.00172825	50
LINC02384	long intergenic non-protein coding RNA 2384	0	23	-23	50.5	0	0.0324536	-0.0324536	51	0	0.0154679	-0.0154679	51	0	0.00171151	-0.00171151	51
EBF4	EBF family member 4	0	23	-23	50.5	0	0.0320719	-0.0320719	52	0	0.0154678	-0.0154678	52	0	0.00170523	-0.00170523	52
SYK	spleen associated tyrosine kinase	2	24	-22	53	0	0.0319409	-0.0319409	53	0	0.015465	-0.015465	53	0	0.00168614	-0.00168614	53
HNRNPLL	heterogeneous nuclear ribonucleoprotein L like	3	24	-21	57	0	0.0318204	-0.0318204	54	0	0.0154646	-0.0154646	54	0	0.00168584	-0.00168584	54
EFHD2	EF-hand domain family member D2	0	21	-21	57	0	0.0314233	-0.0314233	55	0	0.015464	-0.015464	55	0	0.00168426	-0.00168426	55
FGR	FGR proto-oncogene, Src family tyrosine kinase	0	21	-21	57	0	0.0312726	-0.0312726	56.5	0	0.0154632	-0.0154632	56	0	0.00168227	-0.00168227	56
RGS3	regulator of G protein signaling 3	0	21	-21	57	0	0.0312726	-0.0312726	56.5	0	0.0154599	-0.0154599	57	0	0.0016785	-0.0016785	57
TNFSF8	TNF superfamily member 8	0	21	-21	57	0	0.0310964	-0.0310964	58	0	0.0154596	-0.0154596	58	0.000467678	0.00211751	-0.00164984	58
PRF1	perforin 1	0	21	-21	57	0.000891266	0.0314399	-0.0305486	59	0	0.0154576	-0.0154576	59	0	0.00162892	-0.00162892	59
KLRD1	killer cell lectin like receptor D1	0	21	-21	57	0	0.0304839	-0.0304839	60	0	0.0154573	-0.0154573	60	0	0.00161272	-0.00161272	60
SPON2	spondin 2	0	20	-20	64.5	0	0.0301967	-0.0301967	61	0	0.0154553	-0.0154553	61	0	0.00159896	-0.00159896	61
LYN	LYN proto-oncogene, Src family tyrosine kinase	0	20	-20	64.5	0	0.03009	-0.03009	62	0	0.0154544	-0.0154544	62	0	0.00159188	-0.00159188	62
ITGAM	integrin subunit alpha M	0	20	-20	64.5	0	0.0298889	-0.0298889	63	0	0.0154533	-0.0154533	63	0	0.00158451	-0.00158451	63
ADGRG5	adhesion G protein-coupled receptor G5	0	20	-20	64.5	0	0.0292732	-0.0292732	64	0	0.0154476	-0.0154476	64	0	0.00155815	-0.00155815	64
ADGRG1	adhesion G protein-coupled receptor G1	0	20	-20	64.5	0	0.0292447	-0.0292447	65	0	0.0154462	-0.0154462	65	0	0.00154217	-0.00154217	65
RAP1GAP2	RAP1 GTPase activating protein 2	0	20	-20	64.5	0	0.0290382	-0.0290382	66	0	0.0154438	-0.0154438	66	0	0.00152814	-0.00152814	66
CD300A	CD300a molecule	0	20	-20	64.5	0	0.0289244	-0.0289244	67	0	0.0154436	-0.0154436	67.5	0	0.00152686	-0.00152686	67
KLF2	Kruppel like factor 2	0	20	-20	64.5	0	0.0289172	-0.0289172	68	0	0.0154436	-0.0154436	67.5	0	0.00152039	-0.00152039	68
GSAP	gamma-secretase activating protein	2	21	-19	70	0	0.0289058	-0.0289058	69	0	0.015443	-0.015443	69	0.00045071	0.00196745	-0.00151674	69
GNLY	granulysin	0	19	-19	70	0	0.0285298	-0.0285298	70	0	0.0154429	-0.0154429	70	0	0.00149462	-0.00149462	70
CD28	CD28 molecule	0	19	-19	70	0	0.0281284	-0.0281284	71	0	0.0154417	-0.0154417	71	0	0.00149421	-0.00149421	71
LMO4	LIM domain only 4	0	18	-18	75	0	0.02772	-0.02772	72	0	0.0154408	-0.0154408	72	0	0.00149221	-0.00149221	72
TFDP2	transcription factor Dp-2	0	18	-18	75	0.00355493	0.0312109	-0.027656	73	0	0.0154395	-0.0154395	73	0	0.0014854	-0.0014854	73
IL7R	interleukin 7 receptor	0	18	-18	75	0	0.0265326	-0.0265326	74.5	0	0.0154361	-0.0154361	74	0	0.00148034	-0.00148034	74
TCF7	transcription factor 7	0	18	-18	75	0	0.0265326	-0.0265326	74.5	0	0.0154286	-0.0154286	75	0.000277911	0.00174554	-0.00146762	75
SYNE1	spectrin repeat containing nuclear envelope protein 1	0	18	-18	75	0	0.0263913	-0.0263913	76	0	0.0154279	-0.0154279	76	0	0.00146375	-0.00146375	76
NCAM1	neural cell adhesion molecule 1	0	18	-18	75	0	0.0261673	-0.0261673	77	0	0.0154271	-0.0154271	77	0	0.00146291	-0.00146291	77
MCTP2	multiple C2 and transmembrane domain containing 2	0	18	-18	75	0	0.0259272	-0.0259272	78	0	0.0154268	-0.0154268	78	0	0.00145038	-0.00145038	78
ITGA6	integrin subunit alpha 6	0	17	-17	81.5	0	0.0254644	-0.0254644	79	0	0.0154235	-0.0154235	79	0.000607435	0.00204778	-0.00144035	79
THEMIS	thymocyte selection associated	0	17	-17	81.5	0	0.025375	-0.025375	80	0	0.0154231	-0.0154231	80	0	0.00142843	-0.00142843	80
MIR181A2HG	MIR181A2 host gene	0	17	-17	81.5	0	0.0253596	-0.0253596	81	0	0.0154229	-0.0154229	81	0	0.00142382	-0.00142382	81
FAM102A	family with sequence similarity 102 member A	0	17	-17	81.5	0	0.0253596	-0.0253596	82	0	0.0154221	-0.0154221	82	0	0.00141662	-0.00141662	82
TYROBP	transmembrane immune signaling adaptor TYROBP	0	17	-17	81.5	0	0.024952	-0.024952	83	0	0.0154215	-0.0154215	83.5	0	0.00140883	-0.00140883	83
PRR5	proline rich 5	0	17	-17	81.5	0.00445235	0.0288501	-0.0243978	84	0	0.0154215	-0.0154215	83.5	0	0.00140202	-0.00140202	84
ARPC2	actin related protein 2/3 complex subunit 2	3	19	-16	86.5	0	0.0242489	-0.0242489	85	0	0.0154209	-0.0154209	85	0.000321044	0.00172034	-0.0013993	85
CD244	CD244 molecule	0	16	-16	86.5	0	0.0241819	-0.0241819	86	0	0.0154203	-0.0154203	86	0	0.00139749	-0.00139749	86
IGF2R	insulin like growth factor 2 receptor	0	16	-16	86.5	0	0.0230074	-0.0230074	87	0	0.01542	-0.01542	87	0.00129473	0.00268334	-0.00138861	87
EPDR1	ependymin related 1	0	16	-16	86.5	0	0.0229605	-0.0229605	88	0	0.0154188	-0.0154188	88	0.000611816	0.00199681	-0.001385	88
SRPK2	SRSF protein kinase 2	8	23	-15	90	0	0.0227008	-0.0227008	89	0	0.0154185	-0.0154185	89	0	0.00137649	-0.00137649	89
SMAD3	SMAD family member 3	0	15	-15	90	0	0.0225531	-0.0225531	90	0	0.0154179	-0.0154179	90	0	0.00137167	-0.00137167	90
TCF20	transcription factor 20	0	15	-15	90	0.0314252	0.0535583	-0.0221331	91	0	0.015416	-0.015416	91	0	0.00136556	-0.00136556	91
CACNA2D2	calcium voltage-gated channel auxiliary subunit alpha2delta 2	0	14	-14	96.5	0	0.0219211	-0.0219211	92	0	0.0154158	-0.0154158	92	0	0.00136297	-0.00136297	92
FAM49B		0	14	-14	96.5	0.0105682	0.0324536	-0.0218854	93	0	0.0154154	-0.0154154	93	0.00101868	0.00237424	-0.00135555	93
LINGO2	leucine rich repeat and Ig domain containing 2	0	14	-14	96.5	1.12584e-06	0.0218724	-0.0218713	94	0	0.0154135	-0.0154135	94	0	0.00134743	-0.00134743	94
CD44	CD44 molecule (Indian blood group)	0	14	-14	96.5	0	0.0218078	-0.0218078	95	0	0.0154132	-0.0154132	95	0.000289208	0.00163622	-0.00134701	95
NELL2	neural EGFL like 2	0	14	-14	96.5	0	0.0217803	-0.0217803	96	0	0.0154128	-0.0154128	96	0	0.00134369	-0.00134369	96
RAP1B	RAP1B, member of RAS oncogene family	0	14	-14	96.5	0	0.0217666	-0.0217666	97	0	0.0154119	-0.0154119	97.5	0	0.00133975	-0.00133975	97
GZMB	granzyme B	0	14	-14	96.5	0.0117991	0.0334961	-0.021697	98	0	0.0154119	-0.0154119	97.5	0	0.00133913	-0.00133913	98
KIFC3	kinesin family member C3	0	14	-14	96.5	0	0.0216723	-0.0216723	99	0	0.0154117	-0.0154117	99	0	0.00133145	-0.00133145	99
MLC1	modulator of VRAC current 1	0	14	-14	96.5	0	0.0211745	-0.0211745	100	0	0.015411	-0.015411	100	0	0.00133127	-0.00133127	100
FLNA	filamin A	0	14	-14	96.5	0	0.0210765	-0.0210765	101	0	0.0154096	-0.0154096	101	0	0.00132693	-0.00132693	101
SLC4A7	solute carrier family 4 member 7	1	14	-13	106	0.00055602	0.0215214	-0.0209653	102	0	0.0154093	-0.0154093	102	0	0.0013249	-0.0013249	102
ZBTB16	zinc finger and BTB domain containing 16	2	15	-13	106	0	0.0206066	-0.0206066	103	0	0.015409	-0.015409	103	0	0.00132366	-0.00132366	103
RCAN3	RCAN family member 3	0	13	-13	106	0	0.0205933	-0.0205933	104	0	0.0154089	-0.0154089	104	0.00109261	0.00240699	-0.00131438	104
CD2	CD2 molecule	0	13	-13	106	0	0.0205711	-0.0205711	105.5	0	0.0154058	-0.0154058	105	0.000372829	0.00168475	-0.00131192	105
AL450352.1		0	13	-13	106	0	0.0205711	-0.0205711	105.5	0	0.0154048	-0.0154048	106	0.000440387	0.0017503	-0.00130992	106
MCUB	mitochondrial calcium uniporter dominant negative subunit beta	0	13	-13	106	0	0.0204993	-0.0204993	107	0	0.0154042	-0.0154042	107	0	0.00130681	-0.00130681	107
LPCAT1	lysophosphatidylcholine acyltransferase 1	0	13	-13	106	0	0.0204225	-0.0204225	108	0	0.0154028	-0.0154028	108	0	0.0013047	-0.0013047	108
PDE7A	phosphodiesterase 7A	0	13	-13	106	0	0.0203773	-0.0203773	109	0	0.0154018	-0.0154018	109	0	0.00130335	-0.00130335	109
ERBB2	erb-b2 receptor tyrosine kinase 2	0	13	-13	106	0	0.0199919	-0.0199919	110	0	0.0154009	-0.0154009	110	0	0.00130174	-0.00130174	110
SUPT3H	SPT3 homolog, SAGA and STAGA complex component	3	15	-12	113.5	0	0.0194458	-0.0194458	111	0	0.0154007	-0.0154007	111.5	0	0.00129813	-0.00129813	111
CD84	CD84 molecule	0	12	-12	113.5	0	0.0194256	-0.0194256	112	0	0.0154007	-0.0154007	111.5	0	0.00129042	-0.00129042	112
TNFRSF10A	TNF receptor superfamily member 10a	0	12	-12	113.5	0	0.0194055	-0.0194055	113	0	0.0154004	-0.0154004	113	0	0.00128287	-0.00128287	113
ST8SIA1	ST8 alpha-N-acetyl-neuraminide alpha-2,8-sialyltransferase 1	0	12	-12	113.5	0	0.0193739	-0.0193739	114.5	0	0.0154003	-0.0154003	114	0	0.00127807	-0.00127807	114
TRDC	T cell receptor delta constant	0	12	-12	113.5	0	0.0193739	-0.0193739	114.5	0	0.0153992	-0.0153992	115	0	0.00127243	-0.00127243	115
SKAP1	src kinase associated phosphoprotein 1	0	12	-12	113.5	0.00622952	0.0253435	-0.019114	116	0	0.0153982	-0.0153982	116	0	0.00127131	-0.00127131	116
RAB3GAP1	RAB3 GTPase activating protein catalytic subunit 1	3	14	-11	121.5	0	0.0190034	-0.0190034	117	0	0.015395	-0.015395	117	0	0.00126301	-0.00126301	117
GNPTAB	N-acetylglucosamine-1-phosphate transferase subunits alpha and beta	3	14	-11	121.5	0	0.0189959	-0.0189959	118	0	0.0153933	-0.0153933	118	0.000159777	0.00142174	-0.00126197	118
RRM2	ribonucleotide reductase regulatory subunit M2	0	11	-11	121.5	0	0.0184323	-0.0184323	119	0	0.0153926	-0.0153926	119.5	0	0.00126084	-0.00126084	119
AHR	aryl hydrocarbon receptor	0	11	-11	121.5	0	0.0181865	-0.0181865	120	0	0.0153926	-0.0153926	119.5	0	0.00126077	-0.00126077	120
NOTCH1	notch receptor 1	0	11	-11	121.5	0	0.0181752	-0.0181752	121	0	0.0153921	-0.0153921	121	0	0.00125509	-0.00125509	121
ST8SIA6	ST8 alpha-N-acetyl-neuraminide alpha-2,8-sialyltransferase 6	0	11	-11	121.5	0	0.0177629	-0.0177629	122	0	0.0153902	-0.0153902	122	0	0.00125423	-0.00125423	122
TAOK3	TAO kinase 3	0	11	-11	121.5	0.00178213	0.0193974	-0.0176152	123	0	0.0153885	-0.0153885	123	0	0.00125317	-0.00125317	123
PLEKHG3	pleckstrin homology and RhoGEF domain containing G3	0	11	-11	121.5	0	0.017362	-0.017362	124	0	0.0153872	-0.0153872	124	0	0.00124499	-0.00124499	124
LINC01278	long intergenic non-protein coding RNA 1278	0	11	-11	121.5	0	0.0169853	-0.0169853	125.5	0	0.0153864	-0.0153864	125	0	0.00123344	-0.00123344	125
MSN	moesin	0	11	-11	121.5	0	0.0169853	-0.0169853	125.5	0	0.0153863	-0.0153863	126	0	0.0012316	-0.0012316	126
NCR1	natural cytotoxicity triggering receptor 1	1	11	-10	131.5	0	0.0169504	-0.0169504	127	0	0.0153842	-0.0153842	127	0	0.00122607	-0.00122607	127
TFAP2E	transcription factor AP-2 epsilon	0	10	-10	131.5	0	0.016938	-0.016938	128	0	0.0153809	-0.0153809	128	0	0.00122528	-0.00122528	128
ATP8B2	ATPase phospholipid transporting 8B2	0	10	-10	131.5	0	0.0168232	-0.0168232	129	0	0.0153806	-0.0153806	129	0	0.00121862	-0.00121862	129
FCRL3	Fc receptor like 3	0	10	-10	131.5	0.00306553	0.0198446	-0.016779	130	0	0.0153792	-0.0153792	130	0	0.00121266	-0.00121266	130
CD247	CD247 molecule	0	10	-10	131.5	0	0.0167072	-0.0167072	131	0	0.0153791	-0.0153791	131	0	0.00121078	-0.00121078	131
CD38	CD38 molecule	0	10	-10	131.5	0	0.0166634	-0.0166634	132	0	0.0153759	-0.0153759	132	0	0.00119731	-0.00119731	132
LEF1	lymphoid enhancer binding factor 1	0	10	-10	131.5	0	0.0166146	-0.0166146	133	0	0.0153748	-0.0153748	133	0	0.00119567	-0.00119567	133
LILRB1	leukocyte immunoglobulin like receptor B1	0	10	-10	131.5	0	0.0163884	-0.0163884	134	0	0.0153747	-0.0153747	134	0	0.00119365	-0.00119365	134
RUNX1	RUNX family transcription factor 1	0	10	-10	131.5	0	0.0161193	-0.0161193	135	0	0.0153736	-0.0153736	135	0.000960441	0.00215037	-0.00118993	135
TPST2	tyrosylprotein sulfotransferase 2	0	10	-10	131.5	0.000891266	0.0169748	-0.0160836	136	0	0.0153735	-0.0153735	136	0	0.00118985	-0.00118985	136
SLAMF1	signaling lymphocytic activation molecule family member 1	2	11	-9	145.5	0	0.0158662	-0.0158662	137	0	0.0153727	-0.0153727	137	0	0.00118808	-0.00118808	137
IRF1	interferon regulatory factor 1	3	12	-9	145.5	0	0.0158361	-0.0158361	138	0	0.0153717	-0.0153717	138	0	0.00118531	-0.00118531	138
PTCH1	patched 1	6	15	-9	145.5	0	0.0158291	-0.0158291	139	0	0.0153708	-0.0153708	139	0	0.00118526	-0.00118526	139
RASSF4	Ras association domain family member 4	2	11	-9	145.5	0	0.0157971	-0.0157971	140	0	0.0153703	-0.0153703	140	0	0.00118501	-0.00118501	140
ZNF600	zinc finger protein 600	4	13	-9	145.5	0	0.0157825	-0.0157825	141	0	0.0153696	-0.0153696	141	0	0.00118272	-0.00118272	141
FCRL6	Fc receptor like 6	0	9	-9	145.5	0	0.0156886	-0.0156886	142	0	0.0153688	-0.0153688	142	0.00110388	0.00228483	-0.00118095	142
SERINC5	serine incorporator 5	0	9	-9	145.5	0	0.0152793	-0.0152793	143	0	0.0153669	-0.0153669	143	0.000419789	0.0015994	-0.00117961	143
PDGFRB	platelet derived growth factor receptor beta	0	9	-9	145.5	0.00179126	0.0169748	-0.0151836	144	0	0.0153658	-0.0153658	144	0	0.00117599	-0.00117599	144
HAVCR2	hepatitis A virus cellular receptor 2	0	9	-9	145.5	0	0.0147544	-0.0147544	145	0	0.0153657	-0.0153657	145	0	0.00117345	-0.00117345	145
ADAM19	ADAM metallopeptidase domain 19	0	9	-9	145.5	0	0.0146864	-0.0146864	146	0	0.0153649	-0.0153649	146	0.000310847	0.00148081	-0.00116996	146
GFOD1	glucose-fructose oxidoreductase domain containing 1	0	9	-9	145.5	0	0.0146096	-0.0146096	147	0	0.015364	-0.015364	147	0	0.00116673	-0.00116673	147
CEP78	centrosomal protein 78	0	9	-9	145.5	0	0.0146003	-0.0146003	148	0	0.0153625	-0.0153625	148	0	0.00116171	-0.00116171	148
TRIM34	tripartite motif containing 34	0	9	-9	145.5	0	0.0145975	-0.0145975	149	0	0.0153598	-0.0153598	149.5	0	0.00116034	-0.00116034	149
PXN	paxillin	0	9	-9	145.5	0	0.014591	-0.014591	150	0	0.0153598	-0.0153598	149.5	0	0.00115642	-0.00115642	150
AC244502.1		0	9	-9	145.5	0	0.0145895	-0.0145895	151	0	0.0153576	-0.0153576	151	0	0.00115625	-0.00115625	151
NFATC2	nuclear factor of activated T cells 2	0	9	-9	145.5	0	0.0145781	-0.0145781	152	0	0.0153565	-0.0153565	152.5	0	0.00115616	-0.00115616	152
UBASH3A	ubiquitin associated and SH3 domain containing A	0	9	-9	145.5	0	0.0145692	-0.0145692	153.5	0	0.0153565	-0.0153565	152.5	0	0.00115291	-0.00115291	153
IL2RB	interleukin 2 receptor subunit beta	0	9	-9	145.5	0	0.0145692	-0.0145692	153.5	0	0.0153562	-0.0153562	154	0	0.00115201	-0.00115201	154
PYHIN1	pyrin and HIN domain family member 1	4	12	-8	160.5	0	0.0141742	-0.0141742	155	0	0.0153558	-0.0153558	155	0	0.00115198	-0.00115198	155
CSF1	colony stimulating factor 1	0	8	-8	160.5	0	0.0141426	-0.0141426	156	0	0.0153556	-0.0153556	156	0	0.00114724	-0.00114724	156
ZNF595	zinc finger protein 595	0	8	-8	160.5	0.00178174	0.0157728	-0.0139911	157	0	0.0153547	-0.0153547	157	0	0.00114351	-0.00114351	157
RBPJ	recombination signal binding protein for immunoglobulin kappa J region	0	8	-8	160.5	0	0.0135967	-0.0135967	158	0	0.0153543	-0.0153543	158	0	0.00114308	-0.00114308	158
PCAT1	prostate cancer associated transcript 1	0	8	-8	160.5	0	0.0134012	-0.0134012	159	0	0.0153515	-0.0153515	159	0	0.00114055	-0.00114055	159
MLLT3	MLLT3 super elongation complex subunit	0	8	-8	160.5	0	0.0133786	-0.0133786	160	0	0.0153506	-0.0153506	160	0	0.0011377	-0.0011377	160
ETS1	ETS proto-oncogene 1, transcription factor	0	8	-8	160.5	0	0.0133721	-0.0133721	161	0	0.0153501	-0.0153501	161	0	0.00113394	-0.00113394	161
DGKA	diacylglycerol kinase alpha	0	8	-8	160.5	0	0.013364	-0.013364	162.5	0	0.0153492	-0.0153492	162	0.000683858	0.00181623	-0.00113237	162
HELB	DNA helicase B	0	8	-8	160.5	0	0.013364	-0.013364	162.5	0	0.0153474	-0.0153474	163	0	0.00113175	-0.00113175	163
ZNF738	zinc finger protein 738	0	8	-8	160.5	0	0.0132453	-0.0132453	164	0	0.0153459	-0.0153459	164	0	0.00112995	-0.00112995	164
NLRP2	NLR family pyrin domain containing 2	0	8	-8	160.5	0	0.0127621	-0.0127621	165	0	0.0153453	-0.0153453	165	0	0.00112259	-0.00112259	165
RBCK1	RANBP2-type and C3HC4-type zinc finger containing 1	0	8	-8	160.5	0	0.0121863	-0.0121863	166	0	0.0153443	-0.0153443	166	0	0.00111532	-0.00111532	166
MBOAT1	membrane bound O-acyltransferase domain containing 1	1	8	-7	176.5	0	0.0121806	-0.0121806	167	0	0.0153438	-0.0153438	167	0	0.00110511	-0.00110511	167
FLCN	folliculin	2	9	-7	176.5	0	0.0121766	-0.0121766	168	0	0.0153422	-0.0153422	168	0	0.00110409	-0.00110409	168
LGR6	leucine rich repeat containing G protein-coupled receptor 6	0	7	-7	176.5	0	0.0121758	-0.0121758	169	0	0.0153387	-0.0153387	169	0	0.00109494	-0.00109494	169
PELI1	pellino E3 ubiquitin protein ligase 1	0	7	-7	176.5	0	0.0121645	-0.0121645	170	0	0.0153369	-0.0153369	170	0.000769823	0.00185667	-0.00108685	170
GSK3B	glycogen synthase kinase 3 beta	0	7	-7	176.5	0	0.0121572	-0.0121572	172	0	0.0153356	-0.0153356	171	0	0.00108591	-0.00108591	171
SYTL3	synaptotagmin like 3	0	7	-7	176.5	0	0.0121572	-0.0121572	172	0	0.0153338	-0.0153338	172	0	0.00108475	-0.00108475	172
ZNF316	zinc finger protein 316	0	7	-7	176.5	0	0.0121572	-0.0121572	172	0	0.0153334	-0.0153334	173	0	0.00108194	-0.00108194	173
MTSS1	MTSS I-BAR domain containing 1	0	7	-7	176.5	0	0.01215	-0.01215	174	0	0.0153331	-0.0153331	174	0	0.00106068	-0.00106068	174
PVT1	Pvt1 oncogene	0	7	-7	176.5	0	0.0120193	-0.0120193	175	0	0.0153316	-0.0153316	175	0	0.00105964	-0.00105964	175
AC131568.1		0	7	-7	176.5	0	0.0115609	-0.0115609	176	0	0.0153313	-0.0153313	176	0	0.0010407	-0.0010407	176
GOLM1	golgi membrane protein 1	0	7	-7	176.5	0.000891266	0.0124283	-0.011537	177	0	0.0153302	-0.0153302	177.5	0	0.00103486	-0.00103486	177
ST8SIA6-AS1	ST8SIA6 antisense RNA 1	0	7	-7	176.5	0	0.0115068	-0.0115068	178	0	0.0153302	-0.0153302	177.5	0	0.00103469	-0.00103469	178
ZNF487	zinc finger protein 487	0	7	-7	176.5	0	0.0113446	-0.0113446	179	0	0.0153298	-0.0153298	179	0	0.00103395	-0.00103395	179
JAML	junction adhesion molecule like	0	7	-7	176.5	0.000521679	0.0118053	-0.0112836	180	0	0.0153296	-0.0153296	180	0	0.00102841	-0.00102841	180
AEBP2	AE binding protein 2	0	7	-7	176.5	0	0.0112601	-0.0112601	181	0	0.0153287	-0.0153287	181	0	0.001028	-0.001028	181
TMED2	transmembrane p24 trafficking protein 2	0	7	-7	176.5	0	0.0112272	-0.0112272	182.5	0	0.0153284	-0.0153284	182	0	0.00102776	-0.00102776	182
RGCC	regulator of cell cycle	0	7	-7	176.5	0	0.0112272	-0.0112272	182.5	0	0.015328	-0.015328	183.5	0	0.00102722	-0.00102722	183
TC2N	tandem C2 domains, nuclear	0	7	-7	176.5	0	0.0111929	-0.0111929	184	0	0.015328	-0.015328	183.5	0	0.00102466	-0.00102466	184
AC243829.2		0	7	-7	176.5	0	0.0111487	-0.0111487	185	0	0.0153278	-0.0153278	185	0	0.00102094	-0.00102094	185
SIRPG	signal regulatory protein gamma	0	7	-7	176.5	0	0.0110104	-0.0110104	186	0	0.0153259	-0.0153259	186	0	0.00101807	-0.00101807	186
PAG1	phosphoprotein membrane anchor with glycosphingolipid microdomains 1	2	8	-6	207.5	0	0.0109705	-0.0109705	187	0	0.0153256	-0.0153256	187	0	0.00101738	-0.00101738	187
TRAC	T cell receptor alpha constant	1	7	-6	207.5	0	0.0109512	-0.0109512	188	0	0.0153232	-0.0153232	188	0	0.00101673	-0.00101673	188
ENO1	enolase 1	0	6	-6	207.5	0	0.0109487	-0.0109487	190.5	0	0.0153231	-0.0153231	189	0	0.00101413	-0.00101413	189
HIVEP3	HIVEP zinc finger 3	0	6	-6	207.5	0	0.0109487	-0.0109487	190.5	0	0.015322	-0.015322	190	0	0.00101342	-0.00101342	190
CC2D1B	coiled-coil and C2 domain containing 1B	0	6	-6	207.5	0	0.0109487	-0.0109487	190.5	0	0.015321	-0.015321	191	0	0.00101286	-0.00101286	191
PDE4B	phosphodiesterase 4B	0	6	-6	207.5	0	0.0109487	-0.0109487	190.5	0	0.0153201	-0.0153201	192	0	0.00101275	-0.00101275	192
VAV3	vav guanine nucleotide exchange factor 3	0	6	-6	207.5	0	0.0109383	-0.0109383	193	0	0.0153184	-0.0153184	193.5	0	0.00101248	-0.00101248	193
RBM8A	RNA binding motif protein 8A	0	6	-6	207.5	0.00480237	0.0157009	-0.0108985	194	0	0.0153184	-0.0153184	193.5	0	0.00101029	-0.00101029	194
S100A10	S100 calcium binding protein A10	0	6	-6	207.5	0	0.0108935	-0.0108935	195	0	0.015318	-0.015318	195	0	0.00100998	-0.00100998	195
SH2D1B	SH2 domain containing 1B	0	6	-6	207.5	0	0.0104942	-0.0104942	196	0	0.0153155	-0.0153155	196	0	0.00100997	-0.00100997	196
ICOS	inducible T cell costimulator	0	6	-6	207.5	0	0.0104413	-0.0104413	197	0	0.0153152	-0.0153152	197	0	0.00100986	-0.00100986	197
AGAP1	ArfGAP with GTPase domain, ankyrin repeat and PH domain 1	0	6	-6	207.5	0	0.0103247	-0.0103247	198	0	0.0153149	-0.0153149	198	0.000625504	0.00162988	-0.00100437	198
OXNAD1	oxidoreductase NAD binding domain containing 1	0	6	-6	207.5	0	0.0101731	-0.0101731	199	0	0.0153144	-0.0153144	199.5	0	0.00100425	-0.00100425	199
ETV5	ETS variant transcription factor 5	0	6	-6	207.5	0	0.0101041	-0.0101041	200	0	0.0153144	-0.0153144	199.5	0	0.00100381	-0.00100381	200
PIGX	phosphatidylinositol glycan anchor biosynthesis class X	0	6	-6	207.5	0	0.00989199	-0.00989199	201	0	0.0153132	-0.0153132	201	0	0.00099616	-0.00099616	201
PRDM8	PR/SET domain 8	0	6	-6	207.5	0	0.00975564	-0.00975564	202	0	0.0153105	-0.0153105	202.5	0	0.00099549	-0.00099549	202
MYOZ2	myozenin 2	0	6	-6	207.5	0	0.00975402	-0.00975402	203.5	0	0.0153105	-0.0153105	202.5	0	0.000995418	-0.000995418	203
STARD4	StAR related lipid transfer domain containing 4	0	6	-6	207.5	0	0.00975402	-0.00975402	203.5	0	0.0153102	-0.0153102	204	0	0.000994141	-0.000994141	204
C5orf56		0	6	-6	207.5	0	0.00974433	-0.00974433	205	0	0.0153099	-0.0153099	205	0	0.000989263	-0.000989263	205
IKZF1	IKAROS family zinc finger 1	0	6	-6	207.5	0	0.00973867	-0.00973867	207.5	0	0.0153096	-0.0153096	207	0	0.000988161	-0.000988161	206.5
RIPK1	receptor interacting serine/threonine kinase 1	0	6	-6	207.5	0	0.00973867	-0.00973867	207.5	0	0.0153098	-0.0153098	206	0	0.000988161	-0.000988161	206.5
SUSD3	sushi domain containing 3	0	6	-6	207.5	0	0.00973867	-0.00973867	207.5	0	0.0153086	-0.0153086	208	0	0.000984142	-0.000984142	208
ACTA2	actin alpha 2, smooth muscle	0	6	-6	207.5	0	0.00973867	-0.00973867	207.5	0	0.015308	-0.015308	209	0	0.000980924	-0.000980924	209
ANO9	anoctamin 9	0	6	-6	207.5	0	0.00966681	-0.00966681	210	0	0.0153068	-0.0153068	210	0	0.000979438	-0.000979438	210
KCNQ1	potassium voltage-gated channel subfamily Q member 1	0	6	-6	207.5	0.00267141	0.012298	-0.00962659	211	0	0.0153047	-0.0153047	211.5	0	0.000971877	-0.000971877	211
IFNG-AS1	IFNG antisense RNA 1	0	6	-6	207.5	0	0.00955395	-0.00955395	212	0	0.0153047	-0.0153047	211.5	0	0.000969409	-0.000969409	212
RIN3	Ras and Rab interactor 3	0	6	-6	207.5	0	0.00952659	-0.00952659	213	0	0.0153031	-0.0153031	213	0	0.000968446	-0.000968446	213
ARID3B	AT-rich interaction domain 3B	0	6	-6	207.5	0.0012316	0.0103021	-0.00907052	214	0	0.0153016	-0.0153016	214	0	0.000968137	-0.000968137	214
GPS2	G protein pathway suppressor 2	0	6	-6	207.5	0	0.00889312	-0.00889312	215	0	0.0153013	-0.0153013	215	0	0.000964344	-0.000964344	215
AC007780.1		0	6	-6	207.5	0	0.00887071	-0.00887071	216	0	0.0152998	-0.0152998	216	0	0.000958596	-0.000958596	216
TTC39C	tetratricopeptide repeat domain 39C	0	6	-6	207.5	0	0.00884554	-0.00884554	217	0	0.0152988	-0.0152988	217	0	0.000957866	-0.000957866	217
RAB27B	RAB27B, member RAS oncogene family	0	6	-6	207.5	0	0.00883674	-0.00883674	218	0	0.0152982	-0.0152982	218	0	0.000956575	-0.000956575	218
MBP	myelin basic protein	0	6	-6	207.5	0	0.00867411	-0.00867411	219	0	0.015298	-0.015298	219	0	0.000956321	-0.000956321	219
MEF2B	myocyte enhancer factor 2B	0	6	-6	207.5	0	0.00855986	-0.00855986	220	0	0.0152955	-0.0152955	220	0	0.000953531	-0.000953531	220
ZNF790	zinc finger protein 790	0	6	-6	207.5	0	0.00853184	-0.00853184	221	0	0.0152949	-0.0152949	221	0	0.000952114	-0.000952114	221
TGFB1	transforming growth factor beta 1	0	6	-6	207.5	0	0.00852699	-0.00852699	224	0	0.0152943	-0.0152943	222	0.000262459	0.0012111	-0.000948642	222
ZNF765	zinc finger protein 765	0	6	-6	207.5	0	0.00852699	-0.00852699	224	0	0.0152936	-0.0152936	223	0	0.000945821	-0.000945821	223
BCL2L1	BCL2 like 1	0	6	-6	207.5	0	0.00852699	-0.00852699	224	0	0.015293	-0.015293	224	0	0.000945373	-0.000945373	224
RBL1	RB transcriptional corepressor like 1	0	6	-6	207.5	0	0.00852699	-0.00852699	224	0	0.0152918	-0.0152918	225	0	0.000944207	-0.000944207	225
LINC01684	long intergenic non-protein coding RNA 1684	0	6	-6	207.5	0	0.00852699	-0.00852699	224	0	0.0152914	-0.0152914	226	0	0.000940498	-0.000940498	226
PPM1F	protein phosphatase, Mg2+/Mn2+ dependent 1F	0	6	-6	207.5	0	0.00820848	-0.00820848	227	0	0.0152902	-0.0152902	227.5	0	0.000933454	-0.000933454	227
BX890604.2		0	6	-6	207.5	0	0.00811171	-0.00811171	228	0	0.0152902	-0.0152902	227.5	0	0.000932978	-0.000932978	228
PPP1CB	protein phosphatase 1 catalytic subunit beta	1	6	-5	257	0	0.00793207	-0.00793207	229	0	0.0152899	-0.0152899	229	0	0.000928634	-0.000928634	229
ACVR1	activin A receptor type 1	3	8	-5	257	0	0.00783372	-0.00783372	230	0	0.0152896	-0.0152896	230	0	0.000927666	-0.000927666	230
PARP15	poly(ADP-ribose) polymerase family member 15	4	9	-5	257	0	0.00769882	-0.00769882	231	0	0.0152875	-0.0152875	231	0	0.000924108	-0.000924108	231
IGFBP7	insulin like growth factor binding protein 7	1	6	-5	257	0	0.00769777	-0.00769777	232	0	0.0152853	-0.0152853	232	0	0.000923242	-0.000923242	232
ZNF251	zinc finger protein 251	2	7	-5	257	0	0.0076505	-0.0076505	233	0	0.0152838	-0.0152838	233	0	0.000923052	-0.000923052	233
PDGFD	platelet derived growth factor D	1	6	-5	257	0	0.00763293	-0.00763293	234	0	0.0152836	-0.0152836	234	0	0.000923034	-0.000923034	234
BTG1	BTG anti-proliferation factor 1	4	9	-5	257	0	0.00735437	-0.00735437	235	0	0.0152829	-0.0152829	235	0	0.000917741	-0.000917741	235
EAPP	E2F associated phosphoprotein	3	8	-5	257	0	0.00732339	-0.00732339	236	0	0.015282	-0.015282	236	0	0.000917712	-0.000917712	236
LITAF	lipopolysaccharide induced TNF factor	5	10	-5	257	0	0.00732097	-0.00732097	237	0	0.0152814	-0.0152814	237	0	0.000914791	-0.000914791	237
COTL1	coactosin like F-actin binding protein 1	1	6	-5	257	0	0.00732016	-0.00732016	238	0	0.0152807	-0.0152807	238.5	0	0.000913405	-0.000913405	238
APMAP	adipocyte plasma membrane associated protein	1	6	-5	257	0	0.00731774	-0.00731774	240	0	0.0152807	-0.0152807	238.5	0	0.000912727	-0.000912727	239
PRKCZ	protein kinase C zeta	0	5	-5	257	0	0.00731774	-0.00731774	240	0	0.0152802	-0.0152802	240	0	0.000912398	-0.000912398	240
AK5	adenylate kinase 5	0	5	-5	257	0	0.00731774	-0.00731774	240	0	0.0152799	-0.0152799	241	0	0.000910982	-0.000910982	241
CDC14A	cell division cycle 14A	0	5	-5	257	0	0.0073137	-0.0073137	242.5	0	0.015277	-0.015277	242	0	0.00090807	-0.00090807	242
FCER1G	Fc fragment of IgE receptor Ig	0	5	-5	257	0	0.0073137	-0.0073137	242.5	0	0.0152759	-0.0152759	243	0	0.000906786	-0.000906786	243
TADA3	transcriptional adaptor 3	0	5	-5	257	0	0.0070929	-0.0070929	244	0	0.0152753	-0.0152753	244	0	0.000904012	-0.000904012	244
RASSF1	Ras association domain family member 1	0	5	-5	257	0.00117079	0.00811569	-0.00694489	245	0	0.0152749	-0.0152749	245	0	0.000903051	-0.000903051	245
PIK3CB	phosphatidylinositol-4,5-bisphosphate 3-kinase catalytic subunit beta	0	5	-5	257	0	0.00690298	-0.00690298	246	0	0.0152719	-0.0152719	246	0	0.000902791	-0.000902791	246
C9	complement C9	0	5	-5	257	0	0.00687324	-0.00687324	247	0	0.0152715	-0.0152715	247	0	0.000898336	-0.000898336	247
SNX9	sorting nexin 9	0	5	-5	257	0	0.0068366	-0.0068366	248	0	0.0152707	-0.0152707	248	0.000333571	0.00123049	-0.000896919	248
AC024028.1		0	5	-5	257	0	0.00676843	-0.00676843	249	0	0.0152695	-0.0152695	249	0	0.000895056	-0.000895056	249
NCALD	neurocalcin delta	0	5	-5	257	0	0.00670107	-0.00670107	250	0	0.0152667	-0.0152667	250	0	0.000891607	-0.000891607	250
TLE1	TLE family member 1, transcriptional corepressor	0	5	-5	257	0	0.00668403	-0.00668403	251	0	0.0152666	-0.0152666	251	0	0.000890799	-0.000890799	251
DDX21	DExD-box helicase 21	0	5	-5	257	0	0.0065954	-0.0065954	252	0	0.0152645	-0.0152645	252	0	0.000887707	-0.000887707	252
LDB1	LIM domain binding 1	0	5	-5	257	0	0.00644404	-0.00644404	253	0	0.0152616	-0.0152616	253	0	0.000884092	-0.000884092	253
ASCL2	achaete-scute family bHLH transcription factor 2	0	5	-5	257	0	0.00613069	-0.00613069	254	0	0.0152605	-0.0152605	254	0	0.000883799	-0.000883799	254
CD82	CD82 molecule	0	5	-5	257	0	0.00611842	-0.00611842	255	0	0.0152579	-0.0152579	255	0	0.000882191	-0.000882191	255
RBM4B	RNA binding motif protein 4B	0	5	-5	257	0	0.00610687	-0.00610687	256	0	0.0152561	-0.0152561	256	0	0.00087878	-0.00087878	256
CD3D	CD3d molecule	0	5	-5	257	0	0.00610444	-0.00610444	257.5	0	0.0152519	-0.0152519	257	0	0.000873252	-0.000873252	257
ST3GAL4	ST3 beta-galactoside alpha-2,3-sialyltransferase 4	0	5	-5	257	0	0.00610444	-0.00610444	257.5	0	0.0152511	-0.0152511	258	0	0.000872254	-0.000872254	258
TMTC2	transmembrane O-mannosyltransferase targeting cadherins 2	0	5	-5	257	0	0.00610363	-0.00610363	259.5	0	0.0152479	-0.0152479	259	0	0.000871964	-0.000871964	259
PRDM4	PR/SET domain 4	0	5	-5	257	0	0.00610363	-0.00610363	259.5	0	0.0152466	-0.0152466	260	0	0.000870286	-0.000870286	260
EIF2B1	eukaryotic translation initiation factor 2B subunit alpha	0	5	-5	257	0	0.00610202	-0.00610202	261	0	0.0152465	-0.0152465	261	0	0.000868017	-0.000868017	261
RASA3	RAS p21 protein activator 3	0	5	-5	257	0	0.00610202	-0.00610202	262.5	0	0.0152447	-0.0152447	262	0	0.000863657	-0.000863657	262
CATSPERB	cation channel sperm associated auxiliary subunit beta	0	5	-5	257	0	0.00610202	-0.00610202	262.5	0	0.0152419	-0.0152419	263	0	0.000863121	-0.000863121	263
BCL11B	BAF chromatin remodeling complex subunit BCL11B	0	5	-5	257	0	0.00609879	-0.00609879	264	0	0.0152407	-0.0152407	264	0	0.000862365	-0.000862365	264
CCNK	cyclin K	0	5	-5	257	0	0.00609879	-0.00609879	267	0	0.0152379	-0.0152379	265.5	0	0.000861081	-0.000861081	265
BRF1	BRF1 RNA polymerase III transcription initiation factor subunit	0	5	-5	257	0	0.00609879	-0.00609879	267	0	0.0152379	-0.0152379	265.5	0	0.000859083	-0.000859083	266
TM6SF1	transmembrane 6 superfamily member 1	0	5	-5	257	0	0.00609879	-0.00609879	267	0	0.015233	-0.015233	267	0	0.000858793	-0.000858793	267
EIF1	eukaryotic translation initiation factor 1	0	5	-5	257	0	0.00609879	-0.00609879	267	0	0.0152327	-0.0152327	268	0.000922691	0.00177744	-0.00085475	268
CBX1	chromobox 1	0	5	-5	257	0	0.00609879	-0.00609879	267	0	0.015232	-0.015232	269	0	0.000851469	-0.000851469	269
CALR	calreticulin	0	5	-5	257	0	0.00605929	-0.00605929	270	0	0.0152308	-0.0152308	270	0	0.000849751	-0.000849751	270
HSH2D	hematopoietic SH2 domain containing	0	5	-5	257	0	0.00601921	-0.00601921	271	0	0.0152283	-0.0152283	271	0	0.000848305	-0.000848305	271
PBX4	PBX homeobox 4	0	5	-5	257	0	0.0060044	-0.0060044	272	0	0.0152195	-0.0152195	272.5	0	0.000846131	-0.000846131	272
ZNF101	zinc finger protein 101	0	5	-5	257	0	0.00595893	-0.00595893	273	0	0.0152195	-0.0152195	272.5	0	0.000845054	-0.000845054	273
AC006504.5		0	5	-5	257	0	0.0059224	-0.0059224	274	0	0.0152168	-0.0152168	274	0	0.000844172	-0.000844172	274
ZNF181	zinc finger protein 181	0	5	-5	257	0	0.0059134	-0.0059134	275	0	0.0152164	-0.0152164	275	0	0.000843459	-0.000843459	275
ZNF260	zinc finger protein 260	0	5	-5	257	0	0.00586819	-0.00586819	276	0	0.0152132	-0.0152132	276	0	0.00084336	-0.00084336	276
ZNF227	zinc finger protein 227	0	5	-5	257	0	0.00586371	-0.00586371	277	0	0.015212	-0.015212	277	0	0.000839586	-0.000839586	277
NOP53	NOP53 ribosome biogenesis factor	0	5	-5	257	0	0.00584044	-0.00584044	278	0	0.0152117	-0.0152117	278	0	0.0008373	-0.0008373	278
ZNF525	zinc finger protein 525	0	5	-5	257	0	0.00583035	-0.00583035	279	0	0.0152105	-0.0152105	279	0	0.000831606	-0.000831606	279
RBM39	RNA binding motif protein 39	0	5	-5	257	0	0.00581758	-0.00581758	280	0	0.0152096	-0.0152096	280	0	0.000830937	-0.000830937	280
GABPA	GA binding protein transcription factor subunit alpha	0	5	-5	257	0	0.00579019	-0.00579019	281	0	0.0152092	-0.0152092	281	0	0.000830031	-0.000830031	281
XBP1	X-box binding protein 1	0	5	-5	257	0	0.00576114	-0.00576114	282	0	0.0152068	-0.0152068	282	0	0.000828324	-0.000828324	282
NKAP	NFKB activating protein	0	5	-5	257	0	0.00575611	-0.00575611	283	0	0.0152058	-0.0152058	283	0	0.000824779	-0.000824779	283
ZNF449	zinc finger protein 449	0	5	-5	257	0	0.00562582	-0.00562582	284	0	0.0152036	-0.0152036	284.5	0	0.000823433	-0.000823433	284
LINC00278	long intergenic non-protein coding RNA 278	0	5	-5	257	0	0.00560258	-0.00560258	285	0	0.0152036	-0.0152036	284.5	0	0.000822778	-0.000822778	285
NDRG1	N-myc downstream regulated 1	2	6	-4	318.5	0	0.00557833	-0.00557833	286	0	0.0152024	-0.0152024	286	0.000595071	0.00141449	-0.000819423	286
ECD	ecdysoneless cell cycle regulator	3	7	-4	318.5	0	0.00553869	-0.00553869	287	0	0.0152021	-0.0152021	287	0	0.000819251	-0.000819251	287
KMT2A	lysine methyltransferase 2A	3	7	-4	318.5	0	0.00549981	-0.00549981	288	0	0.015202	-0.015202	288	0	0.000817019	-0.000817019	288
GRAMD1B	GRAM domain containing 1B	1	5	-4	318.5	0	0.00549295	-0.00549295	289	0	0.0152008	-0.0152008	289	0	0.000814993	-0.000814993	289
PPP1R12A	protein phosphatase 1 regulatory subunit 12A	3	7	-4	318.5	0	0.00544081	-0.00544081	290	0	0.0151998	-0.0151998	290	0	0.000814856	-0.000814856	290
LMNA	lamin A/C	0	4	-4	318.5	0	0.00539816	-0.00539816	291	0	0.015198	-0.015198	291.5	0	0.000813076	-0.000813076	291
ATP1B1	ATPase Na+/K+ transporting subunit beta 1	0	4	-4	318.5	0	0.0052272	-0.0052272	292	0	0.015198	-0.015198	291.5	0	0.000810814	-0.000810814	292
ZNF281	zinc finger protein 281	0	4	-4	318.5	0	0.00522534	-0.00522534	293	0	0.0151979	-0.0151979	293	0	0.000800726	-0.000800726	293
FOSL2	FOS like 2, AP-1 transcription factor subunit	0	4	-4	318.5	0	0.00521454	-0.00521454	294	0	0.0151976	-0.0151976	294	0	0.000799851	-0.000799851	294
EML4	EMAP like 4	0	4	-4	318.5	0	0.00492334	-0.00492334	295	0	0.015197	-0.015197	295	0	0.000798104	-0.000798104	295
TGFBRAP1	transforming growth factor beta receptor associated protein 1	0	4	-4	318.5	0	0.00489782	-0.00489782	296	0	0.0151967	-0.0151967	296	0	0.000798073	-0.000798073	296
UBE2F	ubiquitin conjugating enzyme E2 F (putative)	0	4	-4	318.5	0	0.00489001	-0.00489001	297	0	0.015195	-0.015195	297	0	0.000797777	-0.000797777	297
IRAK2	interleukin 1 receptor associated kinase 2	0	4	-4	318.5	0	0.00488711	-0.00488711	298.5	0	0.0151947	-0.0151947	298	0	0.000796205	-0.000796205	298
GK5	glycerol kinase 5	0	4	-4	318.5	0	0.00488711	-0.00488711	298.5	0	0.0151936	-0.0151936	299	0	0.000795119	-0.000795119	299
MBNL1	muscleblind like splicing regulator 1	0	4	-4	318.5	0	0.0048863	-0.0048863	301.5	0	0.0151923	-0.0151923	300	0	0.000792898	-0.000792898	300
MYNN	myoneurin	0	4	-4	318.5	0	0.0048863	-0.0048863	301.5	0	0.0151891	-0.0151891	301	0	0.000792732	-0.000792732	301
TNIP3	TNFAIP3 interacting protein 3	0	4	-4	318.5	0	0.0048863	-0.0048863	301.5	0	0.015184	-0.015184	302	0.000623668	0.00141375	-0.000790086	302
SETD7	SET domain containing 7, histone lysine methyltransferase	0	4	-4	318.5	0	0.0048863	-0.0048863	301.5	0	0.0151813	-0.0151813	303	0	0.000788515	-0.000788515	303
SLF1	SMC5-SMC6 complex localization factor 1	0	4	-4	318.5	0	0.0048863	-0.0048863	304	0	0.0151809	-0.0151809	304	0	0.000786488	-0.000786488	304
ZFP2	ZFP2 zinc finger protein	0	4	-4	318.5	0	0.00488549	-0.00488549	305	0	0.01518	-0.01518	305	0	0.000784165	-0.000784165	305
ZFAND3	zinc finger AN1-type containing 3	0	4	-4	318.5	0	0.00488549	-0.00488549	306	0	0.0151761	-0.0151761	306	0	0.000783672	-0.000783672	306
TAB2	TGF-beta activated kinase 1 (MAP3K7) binding protein 2	0	4	-4	318.5	0	0.00488549	-0.00488549	307	0	0.0151759	-0.0151759	307	0	0.00078232	-0.00078232	307
ZC3H12D	zinc finger CCCH-type containing 12D	0	4	-4	318.5	0	0.00488468	-0.00488468	308.5	0	0.0151749	-0.0151749	308	0	0.000781426	-0.000781426	308
ACTB	actin beta	0	4	-4	318.5	0	0.00488468	-0.00488468	308.5	0	0.0151698	-0.0151698	309	0	0.000780933	-0.000780933	309
GATAD1	GATA zinc finger domain containing 1	0	4	-4	318.5	0	0.00488226	-0.00488226	315	0	0.015168	-0.015168	310	0	0.00077899	-0.00077899	310
SAP25	Sin3A associated protein 25	0	4	-4	318.5	0	0.00488226	-0.00488226	315	0	0.0151673	-0.0151673	311	0	0.000778533	-0.000778533	311
MDFIC	MyoD family inhibitor domain containing	0	4	-4	318.5	0	0.00488226	-0.00488226	315	0	0.0151668	-0.0151668	312	0.000483376	0.0012594	-0.000776028	312
TES	testin LIM domain protein	0	4	-4	318.5	0	0.00488226	-0.00488226	315	0	0.0151667	-0.0151667	313	0	0.000772018	-0.000772018	313
EZH2	enhancer of zeste 2 polycomb repressive complex 2 subunit	0	4	-4	318.5	0	0.00488226	-0.00488226	315	0	0.0151663	-0.0151663	314	0	0.000769497	-0.000769497	314
ZNF250	zinc finger protein 250	0	4	-4	318.5	0	0.00488226	-0.00488226	315	0	0.015166	-0.015166	315.5	0	0.000769201	-0.000769201	315
RNF20	ring finger protein 20	0	4	-4	318.5	0	0.00488226	-0.00488226	315	0	0.015166	-0.015166	315.5	0	0.000764937	-0.000764937	316
SUSD1	sushi domain containing 1	0	4	-4	318.5	0	0.00488226	-0.00488226	315	0	0.0151657	-0.0151657	317	0	0.000763521	-0.000763521	317
CELF2	CUGBP Elav-like family member 2	0	4	-4	318.5	0	0.00488226	-0.00488226	315	0	0.0151641	-0.0151641	318	0	0.000763431	-0.000763431	318
SGMS1	sphingomyelin synthase 1	0	4	-4	318.5	0	0.00488226	-0.00488226	315	0	0.0151613	-0.0151613	319	0	0.000762637	-0.000762637	319
ANK3	ankyrin 3	0	4	-4	318.5	0	0.00488226	-0.00488226	315	0	0.0151598	-0.0151598	320	0	0.000759602	-0.000759602	320
IFITM2	interferon induced transmembrane protein 2	0	4	-4	318.5	0	0.00488226	-0.00488226	321.5	0	0.0151584	-0.0151584	322	0	0.000758064	-0.000758064	321
POLR2L	RNA polymerase II subunit L	0	4	-4	318.5	0	0.00488226	-0.00488226	321.5	0	0.0151584	-0.0151584	322	0	0.000753107	-0.000753107	322
HTATIP2	HIV-1 Tat interactive protein 2	0	4	-4	318.5	0	0.00480874	-0.00480874	323	0	0.0151584	-0.0151584	322	0	0.000752471	-0.000752471	323
HSPA8	heat shock protein family A (Hsp70) member 8	0	4	-4	318.5	0	0.00476622	-0.00476622	324	0	0.0151566	-0.0151566	326.5	0	0.000744802	-0.000744802	324
IRAK4	interleukin 1 receptor associated kinase 4	0	4	-4	318.5	0	0.00474345	-0.00474345	325	0	0.0151566	-0.0151566	326.5	0	0.000742369	-0.000742369	325
MAP3K12	mitogen-activated protein kinase kinase kinase 12	0	4	-4	318.5	0	0.00468866	-0.00468866	326	0	0.0151566	-0.0151566	326.5	0	0.000741505	-0.000741505	326
CPB2-AS1	CPB2 antisense RNA 1	0	4	-4	318.5	0	0.00465943	-0.00465943	327	0	0.0151566	-0.0151566	326.5	0	0.000740099	-0.000740099	327
ATG14	autophagy related 14	0	4	-4	318.5	0	0.00458397	-0.00458397	328	0	0.0151566	-0.0151566	326.5	0	0.000737081	-0.000737081	328
FUT8	fucosyltransferase 8	0	4	-4	318.5	0	0.00444679	-0.00444679	329	0	0.0151566	-0.0151566	326.5	0	0.000736748	-0.000736748	329
ATP8B4	ATPase phospholipid transporting 8B4 (putative)	0	4	-4	318.5	0	0.00435982	-0.00435982	330	0	0.0151559	-0.0151559	330	0	0.000734629	-0.000734629	330
PRKCB	protein kinase C beta	0	4	-4	318.5	0	0.00434969	-0.00434969	331	0	0.0151557	-0.0151557	331	0	0.000734257	-0.000734257	331
SBK1	SH3 domain binding kinase 1	0	4	-4	318.5	0.00178213	0.00610687	-0.00432473	332	0	0.0151556	-0.0151556	332	0	0.000734184	-0.000734184	332
KAT8	lysine acetyltransferase 8	0	4	-4	318.5	0	0.00427179	-0.00427179	333	0	0.0151521	-0.0151521	333	0	0.000730388	-0.000730388	333
VPS35	VPS35 retromer complex component	0	4	-4	318.5	0	0.00425744	-0.00425744	334	0	0.0151489	-0.0151489	334	0	0.00072935	-0.00072935	334
CDH13	cadherin 13	0	4	-4	318.5	0	0.00423655	-0.00423655	335	0	0.0151487	-0.0151487	335	0	0.00072935	-0.00072935	335
IRF8	interferon regulatory factor 8	0	4	-4	318.5	0	0.00410169	-0.00410169	336	0	0.0151485	-0.0151485	336	0	0.000727006	-0.000727006	336
RPRD1A	regulation of nuclear pre-mRNA domain containing 1A	0	4	-4	318.5	0	0.00401904	-0.00401904	337	0	0.0151473	-0.0151473	337	0.000964653	0.00169105	-0.000726395	337
ZNF490	zinc finger protein 490	0	4	-4	318.5	0	0.0040183	-0.0040183	338	0	0.015146	-0.015146	338	0.000175513	0.00090019	-0.000724677	338
NDUFB7	NADH:ubiquinone oxidoreductase subunit B7	0	4	-4	318.5	0	0.00399095	-0.00399095	339	0	0.0151457	-0.0151457	339	0.000568355	0.00129145	-0.000723092	339
MAST3	microtubule associated serine/threonine kinase 3	0	4	-4	318.5	0.000892855	0.00488226	-0.00398941	340	0	0.0151441	-0.0151441	340	0	0.000722741	-0.000722741	340
LSM4	LSM4 homolog, U6 small nuclear RNA and mRNA degradation associated	0	4	-4	318.5	0.000207912	0.00418662	-0.00397871	341	0	0.0151439	-0.0151439	341	0	0.000722039	-0.000722039	341
ZNF100	zinc finger protein 100	0	4	-4	318.5	0	0.00396192	-0.00396192	342	0	0.0151435	-0.0151435	342	0.000505312	0.00122687	-0.000721553	342
PLEKHF1	pleckstrin homology and FYVE domain containing 1	0	4	-4	318.5	0	0.00395808	-0.00395808	343	0	0.0151429	-0.0151429	343	0.000173035	0.000892809	-0.000719774	343
ZNF507	zinc finger protein 507	0	4	-4	318.5	0	0.00389331	-0.00389331	344	0	0.015142	-0.015142	344	0	0.000719725	-0.000719725	344
THAP8	THAP domain containing 8	0	4	-4	318.5	0	0.00386457	-0.00386457	345	0	0.0151409	-0.0151409	345	0	0.00071926	-0.00071926	345
SIRPA	signal regulatory protein alpha	0	4	-4	318.5	0	0.00385207	-0.00385207	346	0	0.0151406	-0.0151406	346.5	0	0.000719056	-0.000719056	346
PTPRA	protein tyrosine phosphatase receptor type A	0	4	-4	318.5	0	0.00373541	-0.00373541	347	0	0.0151406	-0.0151406	346.5	0	0.000718344	-0.000718344	347
CEBPB	CCAAT enhancer binding protein beta	0	4	-4	318.5	0	0.00371448	-0.00371448	348	0	0.0151399	-0.0151399	348	0	0.000718221	-0.000718221	348
ADORA2A	adenosine A2a receptor	0	4	-4	318.5	0	0.00370485	-0.00370485	349	0	0.0151387	-0.0151387	349	0	0.000716886	-0.000716886	349
HDX	highly divergent homeobox	0	4	-4	318.5	0	0.00370037	-0.00370037	350	0	0.0151377	-0.0151377	350	0	0.000716598	-0.000716598	350
CD40LG	CD40 ligand	0	4	-4	318.5	0	0.00367416	-0.00367416	351	0	0.0151375	-0.0151375	351	0	0.000715192	-0.000715192	351
IFI16	interferon gamma inducible protein 16	2	5	-3	433	0.000221524	0.00389123	-0.00366971	352	0	0.0151365	-0.0151365	352	0	0.000712671	-0.000712671	352
AHCTF1	AT-hook containing transcription factor 1	1	4	-3	433	0	0.00366654	-0.00366654	356	0	0.0151362	-0.0151362	353	0	0.00071117	-0.00071117	353
CARD11	caspase recruitment domain family member 11	4	7	-3	433	0	0.00366654	-0.00366654	356	0	0.0151356	-0.0151356	354.5	0	0.000710238	-0.000710238	354
CDK6	cyclin dependent kinase 6	1	4	-3	433	0	0.00366654	-0.00366654	356	0	0.0151356	-0.0151356	354.5	0	0.000709311	-0.000709311	355
CD5	CD5 molecule	1	4	-3	433	0	0.00366654	-0.00366654	356	0	0.0151343	-0.0151343	356	0	0.000707818	-0.000707818	356
RESF1	retroelement silencing factor 1	7	10	-3	433	0	0.00366654	-0.00366654	356	0	0.015134	-0.015134	357	0	0.000706404	-0.000706404	357
CDK17	cyclin dependent kinase 17	1	4	-3	433	0	0.00366654	-0.00366654	356	0	0.0151335	-0.0151335	358	0	0.000705277	-0.000705277	358
MIA2	MIA SH3 domain ER export factor 2	1	4	-3	433	0	0.00366654	-0.00366654	356	0	0.0151323	-0.0151323	360	0	0.000704134	-0.000704134	359
ITGB2	integrin subunit beta 2	5	8	-3	433	0	0.00366573	-0.00366573	360	0	0.0151323	-0.0151323	360	0.000687786	0.00139119	-0.000703402	360
GAB3	GRB2 associated binding protein 3	2	5	-3	433	0	0.00366573	-0.00366573	366	0	0.0151323	-0.0151323	360	0	0.000702945	-0.000702945	361
YTHDF2	YTH N6-methyladenosine RNA binding protein 2	0	3	-3	433	0	0.00366573	-0.00366573	366	0	0.0151321	-0.0151321	362.5	0	0.000702898	-0.000702898	362
PATJ	PATJ crumbs cell polarity complex component	0	3	-3	433	0	0.00366573	-0.00366573	366	0	0.0151321	-0.0151321	362.5	0	0.000701541	-0.000701541	363
S100A1	S100 calcium binding protein A1	0	3	-3	433	0	0.00366573	-0.00366573	366	0	0.0151314	-0.0151314	364	0	0.000701045	-0.000701045	364
SLC27A3	solute carrier family 27 member 3	0	3	-3	433	0	0.00366573	-0.00366573	366	0	0.0151308	-0.0151308	365	0	0.000700912	-0.000700912	365
SLAMF7	SLAM family member 7	0	3	-3	433	0	0.00366573	-0.00366573	366	0	0.0151298	-0.0151298	366	0	0.000700038	-0.000700038	366
AL592295.3		0	3	-3	433	0	0.00366573	-0.00366573	366	0	0.0151292	-0.0151292	367	0.000243768	0.000943331	-0.000699562	367
TBX19	T-box transcription factor 19	0	3	-3	433	0	0.00366573	-0.00366573	366	0	0.0151272	-0.0151272	368	0	0.000698624	-0.000698624	368
NEK7	NIMA related kinase 7	0	3	-3	433	0	0.00366573	-0.00366573	366	0	0.0151265	-0.0151265	369	0	0.000698165	-0.000698165	369
BPNT1	3'(2'), 5'-bisphosphate nucleotidase 1	0	3	-3	433	0	0.00366573	-0.00366573	366	0	0.0151262	-0.0151262	370	0	0.000695563	-0.000695563	370
WDR35	WD repeat domain 35	0	3	-3	433	0	0.00366573	-0.00366573	366	0	0.0151259	-0.0151259	372	0	0.000695563	-0.000695563	371
NCOA1	nuclear receptor coactivator 1	0	3	-3	433	0	0.00366412	-0.00366412	372	0	0.0151259	-0.0151259	372	0	0.000693024	-0.000693024	372
EIF2B4	eukaryotic translation initiation factor 2B subunit delta	0	3	-3	433	0	0.00366412	-0.00366412	380	0	0.0151259	-0.0151259	372	0	0.000692145	-0.000692145	373
ZFP36L2	ZFP36 ring finger protein like 2	0	3	-3	433	0	0.00366412	-0.00366412	380	0	0.0151257	-0.0151257	374	0	0.000691333	-0.000691333	374
TET3	tet methylcytosine dioxygenase 3	0	3	-3	433	0	0.00366412	-0.00366412	380	0	0.0151244	-0.0151244	375	0	0.000690021	-0.000690021	375
LOXL3	lysyl oxidase like 3	0	3	-3	433	0	0.00366412	-0.00366412	380	0	0.0151211	-0.0151211	376	0	0.000689682	-0.000689682	376
TRABD2A	TraB domain containing 2A	0	3	-3	433	0	0.00366412	-0.00366412	380	0	0.0151209	-0.0151209	377	0	0.000687755	-0.000687755	377
PLGLB1	plasminogen like B1	0	3	-3	433	0	0.00366412	-0.00366412	380	0	0.0151208	-0.0151208	378	0	0.000685987	-0.000685987	378
AFF3	AF4/FMR2 family member 3	0	3	-3	433	0	0.00366412	-0.00366412	380	0	0.0151202	-0.0151202	379	0	0.000685271	-0.000685271	379
CBWD2	COBW domain containing 2	0	3	-3	433	0	0.00366412	-0.00366412	380	0	0.0151201	-0.0151201	380	0	0.000684892	-0.000684892	380
TSN	translin	0	3	-3	433	0	0.00366412	-0.00366412	380	0	0.0151172	-0.0151172	381	0	0.000684853	-0.000684853	381
PLCL1	phospholipase C like 1 (inactive)	0	3	-3	433	0	0.00366412	-0.00366412	380	0	0.0151151	-0.0151151	382	0	0.000683595	-0.000683595	382
RETREG2	reticulophagy regulator family member 2	0	3	-3	433	0	0.00366412	-0.00366412	380	0	0.0151127	-0.0151127	383	0	0.000680872	-0.000680872	383
AC018816.1		0	3	-3	433	0	0.00366412	-0.00366412	380	0	0.0151124	-0.0151124	384	0	0.000680553	-0.000680553	384
CTDSPL	CTD small phosphatase like	0	3	-3	433	0	0.00366412	-0.00366412	380	0	0.0151111	-0.0151111	385	0	0.000680481	-0.000680481	385
ZNF197	zinc finger protein 197	0	3	-3	433	0	0.00366412	-0.00366412	380	0	0.0151075	-0.0151075	386	0	0.000677918	-0.000677918	386
GNL3	G protein nucleolar 3	0	3	-3	433	0	0.00366412	-0.00366412	380	0	0.0151063	-0.0151063	387	0.000199656	0.000877133	-0.000677477	387
NCK1-DT	NCK1 divergent transcript	0	3	-3	433	0	0.00366412	-0.00366412	388.5	0	0.015106	-0.015106	388	0	0.000676609	-0.000676609	388
TACC3	transforming acidic coiled-coil containing protein 3	0	3	-3	433	0	0.00366412	-0.00366412	388.5	0	0.0151048	-0.0151048	390	0	0.000673622	-0.000673622	389
ANTXR2	ANTXR cell adhesion molecule 2	0	3	-3	433	0	0.00359921	-0.00359921	390	0	0.0151048	-0.0151048	390	0	0.000672631	-0.000672631	390
AC023424.3		0	3	-3	433	0	0.00356635	-0.00356635	391	0	0.0151048	-0.0151048	390	0	0.000670057	-0.000670057	391
PALLD	palladin, cytoskeletal associated protein	0	3	-3	433	0	0.00338288	-0.00338288	392	0	0.0151041	-0.0151041	392	0	0.000669338	-0.000669338	392
WWC2	WW and C2 domain containing 2	0	3	-3	433	0	0.00331834	-0.00331834	393	0	0.0151032	-0.0151032	393.5	0	0.000668557	-0.000668557	393
FAM169A	family with sequence similarity 169 member A	0	3	-3	433	0	0.00325266	-0.00325266	394	0	0.0151032	-0.0151032	393.5	0	0.000667154	-0.000667154	394
AC008771.1		0	3	-3	433	0	0.00323235	-0.00323235	395	0	0.0151025	-0.0151025	395.5	0	0.000666166	-0.000666166	395
CAST	calpastatin	0	3	-3	433	0	0.00320529	-0.00320529	396	0	0.0151025	-0.0151025	395.5	0	0.000666155	-0.000666155	396
KIF3A	kinesin family member 3A	0	3	-3	433	0	0.00312012	-0.00312012	397	0	0.0151018	-0.0151018	397	0	0.000665939	-0.000665939	397
HNRNPA0	heterogeneous nuclear ribonucleoprotein A0	0	3	-3	433	0	0.00296139	-0.00296139	398	0	0.0151012	-0.0151012	398.5	0	0.000664877	-0.000664877	398
GCNT2	glucosaminyl (N-acetyl) transferase 2 (I blood group)	0	3	-3	433	0	0.00294406	-0.00294406	399	0	0.0151012	-0.0151012	398.5	0	0.000663928	-0.000663928	399
AL139807.1		0	3	-3	433	0	0.00292139	-0.00292139	400	0	0.0150998	-0.0150998	400	0	0.000663034	-0.000663034	400
AL158198.1		0	3	-3	433	0	0.00286659	-0.00286659	401	0	0.0150957	-0.0150957	401	0	0.000662439	-0.000662439	401
BTN3A2	butyrophilin subfamily 3 member A2	0	3	-3	433	0.0234298	0.0260118	-0.00258198	402	0	0.0150937	-0.0150937	402	0	0.000659119	-0.000659119	402
FLOT1	flotillin 1	0	3	-3	433	0	0.00256926	-0.00256926	403	0	0.0150931	-0.0150931	403	0	0.000658164	-0.000658164	403
PHF1	PHD finger protein 1	0	3	-3	433	0	0.00254345	-0.00254345	404	0	0.015092	-0.015092	404.5	0	0.000657714	-0.000657714	404
LINC02520	long intergenic non-protein coding RNA 2520	0	3	-3	433	0	0.00252537	-0.00252537	405	0	0.015092	-0.015092	404.5	0	0.000656675	-0.000656675	405
UBR2	ubiquitin protein ligase E3 component n-recognin 2	0	3	-3	433	0	0.00250336	-0.00250336	406	0	0.0150914	-0.0150914	406.5	0.000644023	0.0013006	-0.000656577	406
RUNX2	RUNX family transcription factor 2	0	3	-3	433	0	0.00249176	-0.00249176	407	0	0.0150914	-0.0150914	406.5	0	0.000656305	-0.000656305	407
EFHC1	EF-hand domain containing 1	0	3	-3	433	0	0.00248148	-0.00248148	408	0	0.0150909	-0.0150909	408	0	0.00065626	-0.00065626	408
ADAT2	adenosine deaminase tRNA specific 2	0	3	-3	433	0	0.00246878	-0.00246878	409	0	0.0150895	-0.0150895	409	0	0.000655351	-0.000655351	409
UTRN	utrophin	0	3	-3	433	0	0.00244705	-0.00244705	410	0	0.0150883	-0.0150883	410	0.000387824	0.00104153	-0.000653702	410
QKI	QKI, KH domain containing RNA binding	0	3	-3	433	0	0.00244638	-0.00244638	411	0	0.0150847	-0.0150847	411	0	0.00065288	-0.00065288	411
SUN1	Sad1 and UNC84 domain containing 1	0	3	-3	433	0	0.00244619	-0.00244619	412	0	0.0150827	-0.0150827	412	0	0.000650545	-0.000650545	412
CBX3	chromobox 3	0	3	-3	433	0	0.00244517	-0.00244517	413	0	0.0150798	-0.0150798	414	0	0.000650439	-0.000650439	413
AC007566.1		0	3	-3	433	0	0.00244517	-0.00244517	414.5	0	0.0150798	-0.0150798	414	0	0.00065029	-0.00065029	414
RINT1	RAD50 interactor 1	0	3	-3	433	0	0.00244517	-0.00244517	414.5	0	0.0150798	-0.0150798	414	0	0.000649974	-0.000649974	415
IMPDH1	inosine monophosphate dehydrogenase 1	0	3	-3	433	0	0.00244517	-0.00244517	426	0	0.0150794	-0.0150794	417	0	0.000649272	-0.000649272	416
TBXAS1	thromboxane A synthase 1	0	3	-3	433	0	0.00244517	-0.00244517	426	0	0.0150794	-0.0150794	417	0	0.000649243	-0.000649243	417
ZNF786	zinc finger protein 786	0	3	-3	433	0	0.00244517	-0.00244517	426	0	0.0150794	-0.0150794	417	0	0.000648649	-0.000648649	418
CNOT7	CCR4-NOT transcription complex subunit 7	0	3	-3	433	0	0.00244517	-0.00244517	426	0	0.0150779	-0.0150779	419	0	0.000648255	-0.000648255	419
RNF170	ring finger protein 170	0	3	-3	433	0	0.00244517	-0.00244517	426	0	0.0150775	-0.0150775	420	0	0.000648106	-0.000648106	420
PKIA	cAMP-dependent protein kinase inhibitor alpha	0	3	-3	433	0	0.00244517	-0.00244517	426	0	0.0150748	-0.0150748	421	0.000494256	0.00114203	-0.000647775	421
DOCK8	dedicator of cytokinesis 8	0	3	-3	433	0	0.00244517	-0.00244517	426	0	0.0150737	-0.0150737	422.5	0	0.000647772	-0.000647772	422.5
ZNF658	zinc finger protein 658	0	3	-3	433	0	0.00244517	-0.00244517	426	0	0.0150737	-0.0150737	422.5	0	0.000647772	-0.000647772	422.5
KLF9	Kruppel like factor 9	0	3	-3	433	0	0.00244517	-0.00244517	426	0	0.0150732	-0.0150732	424.5	0	0.000647759	-0.000647759	424
LINC01504	long intergenic non-protein coding RNA 1504	0	3	-3	433	0	0.00244517	-0.00244517	426	0	0.0150732	-0.0150732	424.5	0	0.000647118	-0.000647118	425
GNAQ	G protein subunit alpha q	0	3	-3	433	0	0.00244517	-0.00244517	426	0	0.0150729	-0.0150729	426	0	0.000645643	-0.000645643	426
TLE4	TLE family member 4, transcriptional corepressor	0	3	-3	433	0	0.00244517	-0.00244517	426	0	0.0150703	-0.0150703	427	0.000683498	0.00132912	-0.000645617	427
EXOSC2	exosome component 2	0	3	-3	433	0	0.00244517	-0.00244517	426	0	0.01507	-0.01507	428	0	0.000644716	-0.000644716	428.5
SETX	senataxin	0	3	-3	433	0	0.00244517	-0.00244517	426	0	0.0150685	-0.0150685	429	0	0.000644716	-0.000644716	428.5
HSPA14.1		0	3	-3	433	0	0.00244517	-0.00244517	426	0	0.0150683	-0.0150683	430	0.000395477	0.00103977	-0.000644295	430
RTKN2	rhotekin 2	0	3	-3	433	0	0.00244517	-0.00244517	426	0	0.015068	-0.015068	432	0	0.000641919	-0.000641919	431
STAMBPL1	STAM binding protein like 1	0	3	-3	433	0	0.00244517	-0.00244517	426	0	0.015068	-0.015068	432	0	0.000641849	-0.000641849	432
MMS19	MMS19 homolog, cytosolic iron-sulfur assembly component	0	3	-3	433	0	0.00244517	-0.00244517	426	0	0.015068	-0.015068	432	0	0.0006409	-0.0006409	433
CHUK	component of inhibitor of nuclear factor kappa B kinase complex	0	3	-3	433	0	0.00244517	-0.00244517	426	0	0.0150632	-0.0150632	434	0	0.000640101	-0.000640101	434
ADD3	adducin 3	0	3	-3	433	0	0.00244517	-0.00244517	426	0	0.0150621	-0.0150621	435.5	0	0.000639702	-0.000639702	435
NAP1L4	nucleosome assembly protein 1 like 4	0	3	-3	433	0	0.00244517	-0.00244517	426	0	0.0150621	-0.0150621	435.5	0	0.000638864	-0.000638864	436
UEVLD	UEV and lactate/malate dehyrogenase domains	0	3	-3	433	0	0.00244517	-0.00244517	437.5	0	0.0150619	-0.0150619	437	0	0.000638232	-0.000638232	437
ZFP91	ZFP91 zinc finger protein, atypical E3 ubiquitin ligase	0	3	-3	433	0	0.00244517	-0.00244517	437.5	0	0.0150589	-0.0150589	438	0	0.000637207	-0.000637207	438
INPPL1	inositol polyphosphate phosphatase like 1	0	3	-3	433	0	0.00244448	-0.00244448	439	0	0.0150582	-0.0150582	439	0	0.000636904	-0.000636904	439
CTSC	cathepsin C	0	3	-3	433	0	0.00244436	-0.00244436	440	0	0.0150557	-0.0150557	440	0	0.000635426	-0.000635426	440
RDX	radixin	0	3	-3	433	0	0.00244436	-0.00244436	441	0	0.015055	-0.015055	441	0	0.000635192	-0.000635192	441
NLRX1	NLR family member X1	0	3	-3	433	0	0.00244436	-0.00244436	455.5	0	0.0150511	-0.0150511	442	0	0.00063497	-0.00063497	442
SORL1	sortilin related receptor 1	0	3	-3	433	0	0.00244436	-0.00244436	455.5	0	0.0150497	-0.0150497	443.5	0	0.000632643	-0.000632643	443
KDM5A	lysine demethylase 5A	0	3	-3	433	0	0.00244436	-0.00244436	455.5	0	0.0150497	-0.0150497	443.5	0	0.000632273	-0.000632273	444
ING4	inhibitor of growth family member 4	0	3	-3	433	0	0.00244436	-0.00244436	455.5	0	0.0150485	-0.0150485	445	0	0.000632271	-0.000632271	445
PTMS	parathymosin	0	3	-3	433	0	0.00244436	-0.00244436	455.5	0	0.0150464	-0.0150464	446	0	0.000630824	-0.000630824	446
C1S	complement C1s	0	3	-3	433	0	0.00244436	-0.00244436	455.5	0	0.0150456	-0.0150456	447.5	0	0.000630824	-0.000630824	447
LRRK2	leucine rich repeat kinase 2	0	3	-3	433	0	0.00244436	-0.00244436	455.5	0	0.0150456	-0.0150456	447.5	0	0.000630297	-0.000630297	448
ZNF740	zinc finger protein 740	0	3	-3	433	0	0.00244436	-0.00244436	455.5	0	0.0150433	-0.0150433	449	0	0.000630112	-0.000630112	449
C12orf75	chromosome 12 open reading frame 75	0	3	-3	433	0	0.00244436	-0.00244436	455.5	0	0.0150409	-0.0150409	450	0	0.000629954	-0.000629954	450
SPPL3	signal peptide peptidase like 3	0	3	-3	433	0	0.00244436	-0.00244436	455.5	0	0.0150408	-0.0150408	451	0	0.000629855	-0.000629855	451
SACS	sacsin molecular chaperone	0	3	-3	433	0	0.00244436	-0.00244436	455.5	0	0.015038	-0.015038	452	0	0.000629841	-0.000629841	452
AL359706.1		0	3	-3	433	0	0.00244436	-0.00244436	455.5	0	0.0150369	-0.0150369	453	0	0.000629525	-0.000629525	453
MYCBP2	MYC binding protein 2	0	3	-3	433	0	0.00244436	-0.00244436	455.5	0	0.0150363	-0.0150363	454	0	0.000628819	-0.000628819	454
STK24	serine/threonine kinase 24	0	3	-3	433	0	0.00244436	-0.00244436	455.5	0	0.0150354	-0.0150354	455	0	0.000628357	-0.000628357	455
ABHD13	abhydrolase domain containing 13	0	3	-3	433	0	0.00244436	-0.00244436	455.5	0	0.0150349	-0.0150349	456	0	0.000627773	-0.000627773	456
C14orf93	chromosome 14 open reading frame 93	0	3	-3	433	0	0.00244436	-0.00244436	455.5	0	0.0150314	-0.0150314	458	0	0.000627008	-0.000627008	457
PABPN1	poly(A) binding protein nuclear 1	0	3	-3	433	0	0.00244436	-0.00244436	455.5	0	0.0150314	-0.0150314	458	0	0.000626743	-0.000626743	458
GNG2	G protein subunit gamma 2	0	3	-3	433	0	0.00244436	-0.00244436	455.5	0	0.0150314	-0.0150314	458	0	0.000622457	-0.000622457	459
PRKCH	protein kinase C eta	0	3	-3	433	0	0.00244436	-0.00244436	455.5	0	0.0150265	-0.0150265	460	0	0.000622107	-0.000622107	460
EIF2S1	eukaryotic translation initiation factor 2 subunit alpha	0	3	-3	433	0	0.00244436	-0.00244436	455.5	0	0.0150261	-0.0150261	461	0	0.000619747	-0.000619747	461
FOXN3	forkhead box N3	0	3	-3	433	0	0.00244436	-0.00244436	455.5	0	0.0150244	-0.0150244	462	0	0.00061927	-0.00061927	462
SRP14	signal recognition particle 14	0	3	-3	433	0	0.00244436	-0.00244436	455.5	0	0.0150217	-0.0150217	463.5	0	0.000619217	-0.000619217	463
RAB8B	RAB8B, member RAS oncogene family	0	3	-3	433	0	0.00244436	-0.00244436	455.5	0	0.0150217	-0.0150217	463.5	0	0.000619044	-0.000619044	464
MTHFS	methenyltetrahydrofolate synthetase	0	3	-3	433	0	0.00244436	-0.00244436	455.5	0	0.0150211	-0.0150211	465	0	0.000617992	-0.000617992	465
NOMO1	NODAL modulator 1	0	3	-3	433	0	0.00244436	-0.00244436	455.5	0	0.0150187	-0.0150187	466	0	0.00061797	-0.00061797	466
COG4	component of oligomeric golgi complex 4	0	3	-3	433	0	0.00244436	-0.00244436	455.5	0	0.0150158	-0.0150158	467	0	0.00061542	-0.00061542	467
MNT	MAX network transcriptional repressor	0	3	-3	433	0	0.00244436	-0.00244436	455.5	0	0.0150134	-0.0150134	468	0	0.000615338	-0.000615338	468
ALOX12-AS1	ALOX12 antisense RNA 1	0	3	-3	433	0	0.00244436	-0.00244436	455.5	0	0.0150125	-0.0150125	469	0	0.000615239	-0.000615239	469
ZNHIT3	zinc finger HIT-type containing 3	0	3	-3	433	0	0.00244436	-0.00244436	470	0	0.0150122	-0.0150122	470	0	0.000614957	-0.000614957	470
STAT5A	signal transducer and activator of transcription 5A	0	3	-3	433	0.000891266	0.0033203	-0.00242903	471	0	0.0150109	-0.0150109	471	0	0.000614728	-0.000614728	471
THRA1/BTR	uncharacterized LOC105371807	0	3	-3	433	0	0.00238551	-0.00238551	472	0	0.0150108	-0.0150108	472	0	0.000614701	-0.000614701	472
HOXB3	homeobox B3	0	3	-3	433	6.49121e-05	0.00244517	-0.00238026	473	0	0.0150093	-0.0150093	473	0	0.000614427	-0.000614427	473
TSPOAP1	TSPO associated protein 1	0	3	-3	433	0	0.00237394	-0.00237394	474	0	0.0150065	-0.0150065	474	0	0.000614121	-0.000614121	474
LLGL2	LLGL scribble cell polarity complex component 2	0	3	-3	433	0	0.00229102	-0.00229102	475	0	0.0150063	-0.0150063	475	0	0.000612225	-0.000612225	475
RBFOX3	RNA binding fox-1 homolog 3	0	3	-3	433	0	0.00221766	-0.00221766	476	0	0.0150016	-0.0150016	476	0	0.00061088	-0.00061088	476
DLGAP1-AS1	DLGAP1 antisense RNA 1	0	3	-3	433	0	0.00220144	-0.00220144	477	0	0.0149999	-0.0149999	478.5	0	0.000610504	-0.000610504	477
ZSCAN30	zinc finger and SCAN domain containing 30	0	3	-3	433	0	0.00220094	-0.00220094	478	0	0.0149999	-0.0149999	478.5	0	0.000609515	-0.000609515	478
TPGS2	tubulin polyglutamylase complex subunit 2	0	3	-3	433	0	0.00214956	-0.00214956	479	0	0.0149999	-0.0149999	478.5	0	0.000609387	-0.000609387	479
R3HDM4	R3H domain containing 4	0	3	-3	433	0.0135126	0.0156606	-0.00214795	480	0	0.0149999	-0.0149999	478.5	0	0.000608978	-0.000608978	480
REXO1	RNA exonuclease 1 homolog	0	3	-3	433	0	0.00213673	-0.00213673	481	0	0.0149943	-0.0149943	481	0	0.00060802	-0.00060802	481
LSM7	LSM7 homolog, U6 small nuclear RNA and mRNA degradation associated	0	3	-3	433	0.00154011	0.00366412	-0.00212401	482	0	0.0149926	-0.0149926	482	0	0.000607372	-0.000607372	482
ZNF77	zinc finger protein 77	0	3	-3	433	0.00178213	0.0038941	-0.00211197	483	0	0.0149908	-0.0149908	483	0	0.000606452	-0.000606452	483
HMG20B	high mobility group 20B	0	3	-3	433	0	0.00207524	-0.00207524	484	0	0.0149896	-0.0149896	484	0	0.000605166	-0.000605166	484
TICAM1	toll like receptor adaptor molecule 1	0	3	-3	433	0	0.00204676	-0.00204676	485	0	0.0149886	-0.0149886	485	0	0.000604305	-0.000604305	485
ZNF266	zinc finger protein 266	0	3	-3	433	0.000535091	0.00257425	-0.00203916	486	0	0.0149878	-0.0149878	486	0	0.000603251	-0.000603251	486
S1PR5	sphingosine-1-phosphate receptor 5	0	3	-3	433	0	0.00200388	-0.00200388	487	0	0.0149876	-0.0149876	487	0	0.000603242	-0.000603242	487
ADGRE5	adhesion G protein-coupled receptor E5	0	3	-3	433	0	0.00200134	-0.00200134	488	0	0.0149869	-0.0149869	488	0	0.000602787	-0.000602787	488
ELL	elongation factor for RNA polymerase II	0	3	-3	433	0	0.00198012	-0.00198012	489	0	0.0149858	-0.0149858	489	0	0.000602528	-0.000602528	489
ZNF14	zinc finger protein 14	0	3	-3	433	0	0.00195218	-0.00195218	490	0	0.0149856	-0.0149856	490	0	0.000601859	-0.000601859	490
ZNF682	zinc finger protein 682	0	3	-3	433	0	0.00189582	-0.00189582	491	0	0.0149845	-0.0149845	491.5	0	0.000598673	-0.000598673	491
GRAMD1A	GRAM domain containing 1A	0	3	-3	433	0	0.00188715	-0.00188715	492	0	0.0149845	-0.0149845	491.5	0	0.000598178	-0.000598178	492
ZNF527	zinc finger protein 527	0	3	-3	433	0	0.00188563	-0.00188563	493	0	0.0149842	-0.0149842	493	0	0.000597757	-0.000597757	493
ZNF540	zinc finger protein 540	0	3	-3	433	0.00178213	0.00366654	-0.00188441	494	0	0.0149809	-0.0149809	494	0	0.000596586	-0.000596586	494
SNRPA	small nuclear ribonucleoprotein polypeptide A	0	3	-3	433	0	0.00187971	-0.00187971	495	0	0.0149798	-0.0149798	495	0	0.000596217	-0.000596217	495
ZNF234	zinc finger protein 234	0	3	-3	433	0	0.00187203	-0.00187203	496	0	0.0149795	-0.0149795	496	0	0.00059614	-0.00059614	496
AC008750.7		0	3	-3	433	0	0.00185494	-0.00185494	497	0	0.0149781	-0.0149781	498	0	0.000596	-0.000596	497
ZNF845	zinc finger protein 845	0	3	-3	433	0	0.00184948	-0.00184948	498	0	0.0149781	-0.0149781	498	0	0.000594557	-0.000594557	498
ZNF331	zinc finger protein 331	0	3	-3	433	0	0.00180866	-0.00180866	499	0	0.0149781	-0.0149781	498	0	0.000592479	-0.000592479	499
LILRB5	leukocyte immunoglobulin like receptor B5	0	3	-3	433	0	0.00175712	-0.00175712	500	0	0.0149761	-0.0149761	500	0	0.000591437	-0.000591437	500
ZNF343	zinc finger protein 343	0	3	-3	433	0	0.00169022	-0.00169022	501	0	0.0149748	-0.0149748	501	0	0.00059109	-0.00059109	501
POLR3F	RNA polymerase III subunit F	0	3	-3	433	0.00569095	0.0073137	-0.00162275	502	0	0.0149746	-0.0149746	502	0	0.000590299	-0.000590299	502
CBFA2T2	CBFA2/RUNX1 partner transcriptional co-repressor 2	0	3	-3	433	0.000891266	0.00249089	-0.00159962	503	0	0.0149738	-0.0149738	503	0	0.000590083	-0.000590083	503
TOX2	TOX high mobility group box family member 2	0	3	-3	433	0.00178213	0.00337865	-0.00159651	504	0	0.0149721	-0.0149721	504	0	0.000590024	-0.000590024	504
ADAMTS1	ADAM metallopeptidase with thrombospondin type 1 motif 1	0	3	-3	433	0	0.00158737	-0.00158737	505	0	0.0149708	-0.0149708	505	0	0.000589956	-0.000589956	505
COL6A1	collagen type VI alpha 1 chain	0	3	-3	433	0	0.00158399	-0.00158399	506	0	0.0149704	-0.0149704	507	0	0.000589947	-0.000589947	506
SREBF2	sterol regulatory element binding transcription factor 2	0	3	-3	433	0	0.00158279	-0.00158279	507	0	0.0149704	-0.0149704	507	0	0.000589665	-0.000589665	507
BRD1	bromodomain containing 1	0	3	-3	433	0	0.00157303	-0.00157303	508	0	0.0149704	-0.0149704	507	0	0.0005891	-0.0005891	508
AKAP17A	A-kinase anchoring protein 17A	0	3	-3	433	0.000891266	0.00244436	-0.0015531	509	0	0.0149699	-0.0149699	509	0	0.000588928	-0.000588928	509
LAS1L	LAS1 like ribosome biogenesis factor	0	3	-3	433	0	0.00151949	-0.00151949	510	0	0.0149654	-0.0149654	510	0	0.000587358	-0.000587358	510
FTX	FTX transcript, XIST regulator	0	3	-3	433	0	0.00149242	-0.00149242	511	0	0.0149631	-0.0149631	511	0	0.000586559	-0.000586559	511
TSC22D3	TSC22 domain family member 3	0	3	-3	433	0	0.001454	-0.001454	512	0	0.0149616	-0.0149616	512.5	0	0.000586337	-0.000586337	512
MTM1	myotubularin 1	0	3	-3	433	0	0.00143752	-0.00143752	513	0	0.0149616	-0.0149616	512.5	0	0.000586302	-0.000586302	513
BRCC3	BRCA1/BRCA2-containing complex subunit 3	0	3	-3	433	0	0.00142099	-0.00142099	514	0	0.0149571	-0.0149571	514	0	0.000584822	-0.000584822	514
LDLRAP1	low density lipoprotein receptor adaptor protein 1	3	5	-2	660.5	0	0.00138925	-0.00138925	515	0	0.0149553	-0.0149553	515	0	0.000583278	-0.000583278	515
DNMT3A	DNA methyltransferase 3 alpha	5	7	-2	660.5	0	0.00138445	-0.00138445	516	0	0.0149519	-0.0149519	516	0	0.000583244	-0.000583244	516
ACTR2	actin related protein 2	1	3	-2	660.5	0	0.00136567	-0.00136567	517	0	0.0149496	-0.0149496	517	0	0.000583155	-0.000583155	517
ING5	inhibitor of growth family member 5	4	6	-2	660.5	0	0.00135276	-0.00135276	518	0	0.0149495	-0.0149495	518	0	0.000582858	-0.000582858	518
CD47	CD47 molecule	1	3	-2	660.5	0	0.00134474	-0.00134474	519	0	0.0149493	-0.0149493	519	0	0.000582619	-0.000582619	519
CEP63	centrosomal protein 63	1	3	-2	660.5	0	0.00133203	-0.00133203	520	0	0.0149492	-0.0149492	520	0	0.000582149	-0.000582149	520
IQGAP2	IQ motif containing GTPase activating protein 2	1	3	-2	660.5	0	0.00132961	-0.00132961	521	0	0.0149476	-0.0149476	521.5	0	0.000581498	-0.000581498	521
NR3C1	nuclear receptor subfamily 3 group C member 1	2	4	-2	660.5	0	0.00132709	-0.00132709	522	0	0.0149476	-0.0149476	521.5	0	0.000580435	-0.000580435	522
MAP3K4	mitogen-activated protein kinase kinase kinase 4	5	7	-2	660.5	0	0.00131997	-0.00131997	523	0	0.0149449	-0.0149449	523	0	0.000580332	-0.000580332	523
MTPN	myotrophin	5	7	-2	660.5	0	0.00131762	-0.00131762	524	0	0.0149417	-0.0149417	524	0	0.000579887	-0.000579887	524
MYOM2	myomesin 2	1	3	-2	660.5	0	0.00130616	-0.00130616	525	0	0.0149405	-0.0149405	526	0	0.000579552	-0.000579552	525
PTPRE	protein tyrosine phosphatase receptor type E	2	4	-2	660.5	0	0.00128305	-0.00128305	526	0	0.0149405	-0.0149405	526	0	0.000578722	-0.000578722	526
FAR2	fatty acyl-CoA reductase 2	3	5	-2	660.5	0	0.00124944	-0.00124944	527	0	0.0149405	-0.0149405	526	0	0.000576051	-0.000576051	527
AC090825.1		1	3	-2	660.5	0	0.00122824	-0.00122824	528	0	0.0149395	-0.0149395	528	0.0006785	0.00125383	-0.000575327	528
SEPTIN9	septin 9	1	3	-2	660.5	0	0.00122611	-0.00122611	529	0	0.0149385	-0.0149385	529	0	0.000574815	-0.000574815	529
SMCHD1	structural maintenance of chromosomes flexible hinge domain containing 1	2	4	-2	660.5	0	0.00122472	-0.00122472	530	0	0.0149384	-0.0149384	530	0	0.000573244	-0.000573244	530
MYL12A	myosin light chain 12A	2	4	-2	660.5	0	0.00122299	-0.00122299	535.5	0	0.0149383	-0.0149383	531	0	0.000572978	-0.000572978	531
ELP2	elongator acetyltransferase complex subunit 2	8	10	-2	660.5	0	0.00122299	-0.00122299	535.5	0	0.0149381	-0.0149381	532.5	0	0.000572738	-0.000572738	532
INSR	insulin receptor	2	4	-2	660.5	0	0.00122299	-0.00122299	535.5	0	0.0149381	-0.0149381	532.5	0	0.000571792	-0.000571792	533
CCDC97	coiled-coil domain containing 97	1	3	-2	660.5	0	0.00122299	-0.00122299	535.5	0	0.014938	-0.014938	534	0.000393526	0.000964585	-0.000571059	534
KIF16B	kinesin family member 16B	1	3	-2	660.5	0	0.00122299	-0.00122299	535.5	0	0.0149344	-0.0149344	535	0	0.00057006	-0.00057006	535
SAMSN1	SAM domain, SH3 domain and nuclear localization signals 1	1	3	-2	660.5	0	0.00122299	-0.00122299	535.5	0	0.0149313	-0.0149313	537	0	0.000569859	-0.000569859	536
FAM118A	family with sequence similarity 118 member A	1	3	-2	660.5	0	0.00122299	-0.00122299	535.5	0	0.0149313	-0.0149313	537	0	0.000569408	-0.000569408	537
TMEM164	transmembrane protein 164	1	3	-2	660.5	0	0.00122299	-0.00122299	535.5	0	0.0149313	-0.0149313	537	0	0.00056757	-0.00056757	538
ELF4	E74 like ETS transcription factor 4	2	4	-2	660.5	0	0.00122299	-0.00122299	535.5	0	0.0149309	-0.0149309	539	0.000307595	0.000874777	-0.000567181	539
C1orf159	chromosome 1 open reading frame 159	0	2	-2	660.5	0	0.00122299	-0.00122299	535.5	0	0.0149285	-0.0149285	540	0	0.000566957	-0.000566957	540
VAMP3	vesicle associated membrane protein 3	0	2	-2	660.5	0	0.00122299	-0.00122299	572.5	0	0.0149283	-0.0149283	541	0	0.000566278	-0.000566278	541
PLOD1	procollagen-lysine,2-oxoglutarate 5-dioxygenase 1	0	2	-2	660.5	0	0.00122299	-0.00122299	572.5	0	0.0149268	-0.0149268	542	0	0.000566278	-0.000566278	542
GPN2	GPN-loop GTPase 2	0	2	-2	660.5	0	0.00122299	-0.00122299	572.5	0	0.0149265	-0.0149265	543	0	0.000565887	-0.000565887	543
DNAJC8	DnaJ heat shock protein family (Hsp40) member C8	0	2	-2	660.5	0	0.00122299	-0.00122299	572.5	0	0.0149264	-0.0149264	544	0	0.000565679	-0.000565679	544
SRSF4	serine and arginine rich splicing factor 4	0	2	-2	660.5	0	0.00122299	-0.00122299	572.5	0	0.0149225	-0.0149225	545	0	0.000565174	-0.000565174	545
AL451070.1		0	2	-2	660.5	0	0.00122299	-0.00122299	572.5	0	0.0149221	-0.0149221	546	0	0.000564903	-0.000564903	546
YBX1	Y-box binding protein 1	0	2	-2	660.5	0	0.00122299	-0.00122299	572.5	0	0.0149204	-0.0149204	547	0	0.000564227	-0.000564227	547
RNF11	ring finger protein 11	0	2	-2	660.5	0	0.00122299	-0.00122299	572.5	0	0.01492	-0.01492	548	0	0.000562307	-0.000562307	548
LEXM	lymphocyte expansion molecule	0	2	-2	660.5	0	0.00122299	-0.00122299	572.5	0	0.0149119	-0.0149119	549	0	0.000562093	-0.000562093	549
WDR63	WD repeat domain 63	0	2	-2	660.5	0	0.00122299	-0.00122299	572.5	0	0.0149095	-0.0149095	550.5	0	0.000561452	-0.000561452	550
CDC7	cell division cycle 7	0	2	-2	660.5	0	0.00122299	-0.00122299	572.5	0	0.0149095	-0.0149095	550.5	0	0.000561331	-0.000561331	551
LRIF1	ligand dependent nuclear receptor interacting factor 1	0	2	-2	660.5	0	0.00122299	-0.00122299	572.5	0	0.0149093	-0.0149093	552	0	0.000561193	-0.000561193	552
DDX20	DEAD-box helicase 20	0	2	-2	660.5	0	0.00122299	-0.00122299	572.5	0	0.0149076	-0.0149076	553.5	0	0.000560423	-0.000560423	553
LRIG2-DT	LRIG2 divergent transcript	0	2	-2	660.5	0	0.00122299	-0.00122299	572.5	0	0.0149076	-0.0149076	553.5	0	0.00055986	-0.00055986	554
PHTF1	putative homeodomain transcription factor 1	0	2	-2	660.5	0	0.00122299	-0.00122299	572.5	0	0.0149042	-0.0149042	555	0	0.000558158	-0.000558158	555
SLC22A15	solute carrier family 22 member 15	0	2	-2	660.5	0	0.00122299	-0.00122299	572.5	0	0.0149038	-0.0149038	556	0	0.000553165	-0.000553165	556
TTF2	transcription termination factor 2	0	2	-2	660.5	0	0.00122299	-0.00122299	572.5	0	0.0149035	-0.0149035	558	0.000285824	0.00083836	-0.000552537	557
SRGAP2-AS1	SRGAP2 antisense RNA 1	0	2	-2	660.5	0	0.00122299	-0.00122299	572.5	0	0.0149035	-0.0149035	558	0	0.000552147	-0.000552147	558
GPR89A	G protein-coupled receptor 89A	0	2	-2	660.5	0	0.00122299	-0.00122299	572.5	0	0.0149035	-0.0149035	558	0	0.000551324	-0.000551324	559
BCL9	BCL9 transcription coactivator	0	2	-2	660.5	0	0.00122299	-0.00122299	572.5	0	0.0149026	-0.0149026	560.5	0	0.000550763	-0.000550763	560
ACP6	acid phosphatase 6, lysophosphatidic	0	2	-2	660.5	0	0.00122299	-0.00122299	572.5	0	0.0149026	-0.0149026	560.5	0	0.000549352	-0.000549352	561
ILF2	interleukin enhancer binding factor 2	0	2	-2	660.5	0	0.00122299	-0.00122299	572.5	0	0.0149016	-0.0149016	562	0	0.00054631	-0.00054631	562
ZBTB7B	zinc finger and BTB domain containing 7B	0	2	-2	660.5	0	0.00122299	-0.00122299	572.5	0	0.014897	-0.014897	563	0	0.000545754	-0.000545754	563
ARHGEF2	Rho/Rac guanine nucleotide exchange factor 2	0	2	-2	660.5	0	0.00122299	-0.00122299	572.5	0	0.0148946	-0.0148946	564	0	0.000543956	-0.000543956	564
AL138930.1		0	2	-2	660.5	0	0.00122299	-0.00122299	572.5	0	0.014892	-0.014892	565	0	0.000543655	-0.000543655	565
SLC19A2	solute carrier family 19 member 2	0	2	-2	660.5	0	0.00122299	-0.00122299	572.5	0	0.0148918	-0.0148918	566	0	0.000539889	-0.000539889	566
VAMP4	vesicle associated membrane protein 4	0	2	-2	660.5	0	0.00122299	-0.00122299	572.5	0	0.0148908	-0.0148908	567	0	0.000539652	-0.000539652	567
PRDX6	peroxiredoxin 6	0	2	-2	660.5	0	0.00122299	-0.00122299	572.5	0	0.0148899	-0.0148899	568	0	0.000538755	-0.000538755	568
RABGAP1L	RAB GTPase activating protein 1 like	0	2	-2	660.5	0	0.00122299	-0.00122299	572.5	0	0.0148887	-0.0148887	569	0	0.000536904	-0.000536904	569
RO60	Ro60, Y RNA binding protein	0	2	-2	660.5	0	0.00122299	-0.00122299	572.5	0	0.0148878	-0.0148878	570	0	0.000535736	-0.000535736	570
IPO9	importin 9	0	2	-2	660.5	0	0.00122299	-0.00122299	572.5	0	0.014885	-0.014885	571.5	0	0.000535732	-0.000535732	571
SNRPE	small nuclear ribonucleoprotein polypeptide E	0	2	-2	660.5	0	0.00122299	-0.00122299	572.5	0	0.014885	-0.014885	571.5	0	0.000533919	-0.000533919	572
TMEM63A	transmembrane protein 63A	0	2	-2	660.5	0	0.00122299	-0.00122299	572.5	0	0.0148819	-0.0148819	573	0	0.000532733	-0.000532733	573
OBSCN	obscurin, cytoskeletal calmodulin and titin-interacting RhoGEF	0	2	-2	660.5	0	0.00122299	-0.00122299	572.5	0	0.0148818	-0.0148818	574	0	0.000532402	-0.000532402	574
DISC1	DISC1 scaffold protein	0	2	-2	660.5	0	0.00122299	-0.00122299	572.5	0	0.0148811	-0.0148811	575	0	0.000532049	-0.000532049	575
PCNX2	pecanex 2	0	2	-2	660.5	0	0.00122299	-0.00122299	572.5	0	0.0148804	-0.0148804	576	0	0.000531726	-0.000531726	576
LINC00299	long intergenic non-protein coding RNA 299	0	2	-2	660.5	0	0.00122299	-0.00122299	572.5	0	0.0148766	-0.0148766	578.5	0	0.000531171	-0.000531171	577
TAF1B	TATA-box binding protein associated factor, RNA polymerase I subunit B	0	2	-2	660.5	0	0.00122299	-0.00122299	572.5	0	0.0148766	-0.0148766	578.5	0	0.000530424	-0.000530424	578
LPIN1	lipin 1	0	2	-2	660.5	0	0.00122299	-0.00122299	572.5	0	0.0148766	-0.0148766	578.5	0.00041205	0.000941068	-0.000529018	579
ATAD2B	ATPase family AAA domain containing 2B	0	2	-2	660.5	0	0.00122299	-0.00122299	572.5	0	0.0148766	-0.0148766	578.5	0	0.000528533	-0.000528533	580
ADCY3	adenylate cyclase 3	0	2	-2	660.5	0	0.00122299	-0.00122299	572.5	0	0.014876	-0.014876	581	0	0.000527392	-0.000527392	581
IFT172	intraflagellar transport 172	0	2	-2	660.5	0	0.00122299	-0.00122299	572.5	0	0.0148756	-0.0148756	582	0	0.000527219	-0.000527219	582
MSH6	mutS homolog 6	0	2	-2	660.5	0	0.00122299	-0.00122299	572.5	0	0.0148753	-0.0148753	583	0	0.000526902	-0.000526902	583
PPP1R21	protein phosphatase 1 regulatory subunit 21	0	2	-2	660.5	0	0.00122299	-0.00122299	572.5	0	0.014862	-0.014862	584	0	0.000526347	-0.000526347	584
PAIP2B	poly(A) binding protein interacting protein 2B	0	2	-2	660.5	0	0.00122299	-0.00122299	572.5	0	0.0148607	-0.0148607	585	0	0.000525167	-0.000525167	585
ACTR1B	actin related protein 1B	0	2	-2	660.5	0	0.00122299	-0.00122299	572.5	0	0.0148586	-0.0148586	586	0	0.000525021	-0.000525021	586
POLR1B	RNA polymerase I subunit B	0	2	-2	660.5	0	0.00122299	-0.00122299	572.5	0	0.0148583	-0.0148583	587.5	0	0.000525021	-0.000525021	587
POLR2D	RNA polymerase II subunit D	0	2	-2	660.5	0	0.00122299	-0.00122299	572.5	0	0.0148583	-0.0148583	587.5	0	0.000524561	-0.000524561	588
PKP4	plakophilin 4	0	2	-2	660.5	0	0.00122299	-0.00122299	572.5	0	0.0148575	-0.0148575	589	0	0.000523868	-0.000523868	589
BAZ2B	bromodomain adjacent to zinc finger domain 2B	0	2	-2	660.5	0	0.00122299	-0.00122299	572.5	0	0.014853	-0.014853	590.5	0	0.000521464	-0.000521464	590
GPR155	G protein-coupled receptor 155	0	2	-2	660.5	0	0.00122299	-0.00122299	572.5	0	0.014853	-0.014853	590.5	0	0.00052069	-0.00052069	591
TTN	titin	0	2	-2	660.5	0	0.00122299	-0.00122299	572.5	0	0.0148468	-0.0148468	592	0	0.000520614	-0.000520614	592
ITGA4	integrin subunit alpha 4	0	2	-2	660.5	0	0.00122299	-0.00122299	572.5	0	0.0148439	-0.0148439	593	0	0.000520221	-0.000520221	593
STAT4	signal transducer and activator of transcription 4	0	2	-2	660.5	0	0.00122299	-0.00122299	572.5	0	0.0148435	-0.0148435	594.5	0	0.000519417	-0.000519417	594
SF3B1	splicing factor 3b subunit 1	0	2	-2	660.5	0	0.00122299	-0.00122299	572.5	0	0.0148435	-0.0148435	594.5	0	0.000518715	-0.000518715	595
SPATS2L	spermatogenesis associated serine rich 2 like	0	2	-2	660.5	0	0.00122299	-0.00122299	572.5	0	0.0148432	-0.0148432	596	0	0.000518041	-0.000518041	596
KCTD18	potassium channel tetramerization domain containing 18	0	2	-2	660.5	0	0.00122299	-0.00122299	572.5	0	0.0148402	-0.0148402	597	0	0.000514816	-0.000514816	597
CXCR2	C-X-C motif chemokine receptor 2	0	2	-2	660.5	0	0.00122299	-0.00122299	572.5	0	0.0148327	-0.0148327	598	0	0.000512197	-0.000512197	598
CAB39	calcium binding protein 39	0	2	-2	660.5	0	0.00122299	-0.00122299	572.5	0	0.0148317	-0.0148317	599	0	0.000511454	-0.000511454	599
USP40	ubiquitin specific peptidase 40	0	2	-2	660.5	0	0.00122299	-0.00122299	572.5	0	0.0148264	-0.0148264	600.5	0	0.000510374	-0.000510374	600
LRRFIP1	LRR binding FLII interacting protein 1	0	2	-2	660.5	0	0.00122299	-0.00122299	572.5	0	0.0148264	-0.0148264	600.5	0	0.000509998	-0.000509998	601
PDCD1	programmed cell death 1	0	2	-2	660.5	0	0.00122299	-0.00122299	572.5	0	0.014825	-0.014825	602	0	0.00050876	-0.00050876	602
XPC	XPC complex subunit, DNA damage recognition and repair factor	0	2	-2	660.5	0	0.00122299	-0.00122299	572.5	0	0.0148236	-0.0148236	603	0	0.000508248	-0.000508248	603
ZCWPW2	zinc finger CW-type and PWWP domain containing 2	0	2	-2	660.5	0	0.00122299	-0.00122299	572.5	0	0.0148124	-0.0148124	604	0	0.00050767	-0.00050767	604
QRICH1	glutamine rich 1	0	2	-2	660.5	0	0.00122299	-0.00122299	611	0	0.0148077	-0.0148077	605	0	0.000506835	-0.000506835	605
RAD54L2	RAD54 like 2	0	2	-2	660.5	0	0.00122299	-0.00122299	611	0	0.0148074	-0.0148074	606	0	0.000505439	-0.000505439	606
DNAH1	dynein axonemal heavy chain 1	0	2	-2	660.5	0	0.00122299	-0.00122299	611	0	0.0148071	-0.0148071	608	0.00020077	0.00070613	-0.00050536	607
STIMATE	STIM activating enhancer	0	2	-2	660.5	0	0.00122299	-0.00122299	611	0	0.0148071	-0.0148071	608	0	0.000503256	-0.000503256	608
PDE12	phosphodiesterase 12	0	2	-2	660.5	0	0.00122299	-0.00122299	611	0	0.0148071	-0.0148071	608	0	0.000502629	-0.000502629	609
ZNF654	zinc finger protein 654	0	2	-2	660.5	0	0.00122299	-0.00122299	611	0	0.0148055	-0.0148055	610	0.000639089	0.00114078	-0.000501688	610
B4GALT4	beta-1,4-galactosyltransferase 4	0	2	-2	660.5	0	0.00122299	-0.00122299	611	0	0.014802	-0.014802	611	0.000196036	0.000697373	-0.000501337	611
CCDC58	coiled-coil domain containing 58	0	2	-2	660.5	0	0.00122299	-0.00122299	611	0	0.0147982	-0.0147982	612	0	0.000499913	-0.000499913	612
HEG1	heart development protein with EGF like domains 1	0	2	-2	660.5	0	0.00122299	-0.00122299	611	0	0.0147939	-0.0147939	613	0	0.000499514	-0.000499514	613
ZNF148	zinc finger protein 148	0	2	-2	660.5	0	0.00122299	-0.00122299	611	0	0.0147855	-0.0147855	614	0	0.000496175	-0.000496175	614
PIK3R4	phosphoinositide-3-kinase regulatory subunit 4	0	2	-2	660.5	0	0.00122299	-0.00122299	611	0	0.014782	-0.014782	615	0	0.000493135	-0.000493135	615
NUDT16	nudix hydrolase 16	0	2	-2	660.5	0	0.00122299	-0.00122299	611	0	0.0147814	-0.0147814	616	0	0.000491402	-0.000491402	616
CHST2	carbohydrate sulfotransferase 2	0	2	-2	660.5	0	0.00122299	-0.00122299	611	0	0.0147813	-0.0147813	617	0.000672991	0.00115953	-0.00048654	617
RAP2B	RAP2B, member of RAS oncogene family	0	2	-2	660.5	0	0.00122299	-0.00122299	618	0	0.0147806	-0.0147806	618	0	0.000485045	-0.000485045	618
TIPARP	TCDD inducible poly(ADP-ribose) polymerase	0	2	-2	660.5	0	0.00122178	-0.00122178	619.5	0	0.014778	-0.014778	619	0.000151672	0.000632777	-0.000481105	619
SH3BP2	SH3 domain binding protein 2	0	2	-2	660.5	0	0.00122178	-0.00122178	619.5	0	0.014777	-0.014777	620	0	0.000480359	-0.000480359	620
TADA2B	transcriptional adaptor 2B	0	2	-2	660.5	0	0.00122057	-0.00122057	621	0	0.0147749	-0.0147749	621	0	0.000478673	-0.000478673	621
FGFBP2	fibroblast growth factor binding protein 2	0	2	-2	660.5	2.84771e-06	0.00122299	-0.00122014	622	0	0.0147748	-0.0147748	622	0	0.000477047	-0.000477047	622
SEL1L3	SEL1L family member 3	0	2	-2	660.5	0	0.00121814	-0.00121814	623	0	0.0147739	-0.0147739	624.5	0	0.000477	-0.000477	623
AC104078.2		0	2	-2	660.5	9.08238e-06	0.00122299	-0.00121391	624	0	0.0147739	-0.0147739	624.5	0	0.000476606	-0.000476606	624
GNPDA2	glucosamine-6-phosphate deaminase 2	0	2	-2	660.5	0.00854431	0.00975241	-0.0012081	625	0	0.0147739	-0.0147739	624.5	0	0.000475888	-0.000475888	625
PPAT	phosphoribosyl pyrophosphate amidotransferase	0	2	-2	660.5	0	0.00119729	-0.00119729	626	0	0.0147739	-0.0147739	624.5	0	0.000475798	-0.000475798	626
AC053527.2		0	2	-2	660.5	0	0.00117262	-0.00117262	627	0	0.0147737	-0.0147737	627	0.00025385	0.000726604	-0.000472754	627
BMP2K	BMP2 inducible kinase	0	2	-2	660.5	0	0.00110875	-0.00110875	628	0	0.0147734	-0.0147734	628	0	0.000472441	-0.000472441	628
STPG2	sperm tail PG-rich repeat containing 2	0	2	-2	660.5	0.0432151	0.0442853	-0.00107019	629	0	0.014773	-0.014773	629	0	0.000467598	-0.000467598	629
PPP3CA	protein phosphatase 3 catalytic subunit alpha	0	2	-2	660.5	0	0.0010497	-0.0010497	630	0	0.0147719	-0.0147719	631	0	0.000467466	-0.000467466	630
GAR1	GAR1 ribonucleoprotein	0	2	-2	660.5	0.00268142	0.00366573	-0.000984318	631	0	0.0147719	-0.0147719	631	0	0.000464374	-0.000464374	631
AC097376.3		0	2	-2	660.5	0	0.000954928	-0.000954928	632	0	0.0147719	-0.0147719	631	0	0.000464171	-0.000464171	632
AGA	aspartylglucosaminidase	0	2	-2	660.5	0	0.000925478	-0.000925478	633	0	0.0147716	-0.0147716	634	0.00106374	0.00152788	-0.000464139	633
DCTD	dCMP deaminase	0	2	-2	660.5	0	0.00091167	-0.00091167	634	0	0.0147716	-0.0147716	634	0.000749754	0.00121211	-0.000462354	634
DIMT1	DIMT1 rRNA methyltransferase and ribosome maturation factor	0	2	-2	660.5	0.000891266	0.00179424	-0.000902971	635	0	0.0147716	-0.0147716	634	0	0.000461774	-0.000461774	635
HEXB	hexosaminidase subunit beta	0	2	-2	660.5	0	0.000895615	-0.000895615	636	0	0.0147689	-0.0147689	636	0.000232192	0.000693018	-0.000460825	636
RASGRF2	Ras protein specific guanine nucleotide releasing factor 2	0	2	-2	660.5	0.00708886	0.00797043	-0.000881568	637	0	0.0147685	-0.0147685	637	0	0.000458258	-0.000458258	637
CHD1	chromodomain helicase DNA binding protein 1	0	2	-2	660.5	0	0.000842833	-0.000842833	638	0	0.014767	-0.014767	638	0	0.000457794	-0.000457794	638
FEM1C	fem-1 homolog C	0	2	-2	660.5	0	0.000832955	-0.000832955	639	0	0.0147642	-0.0147642	639	0	0.000457697	-0.000457697	639
TAF7	TATA-box binding protein associated factor 7	0	2	-2	660.5	0	0.000825395	-0.000825395	640	0	0.0147569	-0.0147569	640	0	0.000454138	-0.000454138	640
GEMIN5	gem nuclear organelle associated protein 5	0	2	-2	660.5	0	0.000801324	-0.000801324	641	0	0.0147534	-0.0147534	641	0	0.000451222	-0.000451222	641
STK10	serine/threonine kinase 10	0	2	-2	660.5	0	0.00079785	-0.00079785	642	0	0.0147508	-0.0147508	642	0	0.000450943	-0.000450943	642
JARID2	jumonji and AT-rich interaction domain containing 2	0	2	-2	660.5	0	0.000797285	-0.000797285	643	0	0.0147453	-0.0147453	643	0	0.000450549	-0.000450549	643
PRR3	proline rich 3	0	2	-2	660.5	0	0.000788617	-0.000788617	644	0	0.0147393	-0.0147393	644	0	0.000449112	-0.000449112	644
UHRF1BP1	UHRF1 binding protein 1	0	2	-2	660.5	0	0.000776339	-0.000776339	645	0	0.0147377	-0.0147377	645	0.000421761	0.000860542	-0.000438782	645
FKBP5	FKBP prolyl isomerase 5	0	2	-2	660.5	0	0.000728888	-0.000728888	646	0	0.0147351	-0.0147351	646	0	0.000438173	-0.000438173	646
MAPK13	mitogen-activated protein kinase 13	0	2	-2	660.5	0	0.000710852	-0.000710852	647	0	0.0147337	-0.0147337	647	0	0.000435175	-0.000435175	647
AARS2	alanyl-tRNA synthetase 2, mitochondrial	0	2	-2	660.5	0	0.00070996	-0.00070996	648	0	0.0147313	-0.0147313	648	0	0.000434357	-0.000434357	648
EYS	eyes shut homolog	0	2	-2	660.5	0	0.000685117	-0.000685117	649	0	0.01473	-0.01473	649	0	0.000433206	-0.000433206	649
AL024474.2		0	2	-2	660.5	0	0.000681161	-0.000681161	650	0	0.0147293	-0.0147293	650	0	0.000432912	-0.000432912	650
RMND1	required for meiotic nuclear division 1 homolog	0	2	-2	660.5	0	0.000669655	-0.000669655	651	0	0.0147291	-0.0147291	651	0	0.000430772	-0.000430772	651
ESR1	estrogen receptor 1	0	2	-2	660.5	0	0.000633512	-0.000633512	652	0	0.0147279	-0.0147279	652	0	0.000429176	-0.000429176	652
RNASET2	ribonuclease T2	0	2	-2	660.5	0	0.000630557	-0.000630557	653	0	0.0147247	-0.0147247	653	0	0.000427539	-0.000427539	653
C7orf50	chromosome 7 open reading frame 50	0	2	-2	660.5	0	0.000621996	-0.000621996	654	0	0.0147214	-0.0147214	654	0	0.000427477	-0.000427477	654
ANKMY2	ankyrin repeat and MYND domain containing 2	0	2	-2	660.5	0	0.000609071	-0.000609071	655	0	0.0147213	-0.0147213	655	0.000287987	0.00071524	-0.000427252	655
C7orf31	chromosome 7 open reading frame 31	0	2	-2	660.5	0	0.00060584	-0.00060584	656	0	0.0147203	-0.0147203	656	0.000186448	0.000613433	-0.000426985	656
POLM	DNA polymerase mu	0	2	-2	660.5	0	0.000601249	-0.000601249	657	0	0.014717	-0.014717	657.5	0.000233078	0.000659389	-0.000426311	657
TBRG4	transforming growth factor beta regulator 4	0	2	-2	660.5	0	0.000588211	-0.000588211	658	0	0.014717	-0.014717	657.5	0	0.000425329	-0.000425329	658
DTX2	deltex E3 ubiquitin ligase 2	0	2	-2	660.5	0	0.000580316	-0.000580316	659	0	0.0147155	-0.0147155	659	0	0.000425283	-0.000425283	659
PHTF2	putative homeodomain transcription factor 2	0	2	-2	660.5	0	0.000575144	-0.000575144	660	0	0.0147151	-0.0147151	660	0	0.000424478	-0.000424478	660
ATXN7L1	ataxin 7 like 1	0	2	-2	660.5	0	0.000558653	-0.000558653	662	0	0.0147126	-0.0147126	662	0	0.000424435	-0.000424435	661.5
CYP3A5	cytochrome P450 family 3 subfamily A member 5	0	2	-2	660.5	0.00554928	0.00612134	-0.00057206	661	0	0.0147143	-0.0147143	661	0	0.000424435	-0.000424435	661.5
AGK	acylglycerol kinase	0	2	-2	660.5	0	0.000557617	-0.000557617	663	0	0.0147095	-0.0147095	663	0	0.000422738	-0.000422738	663
PAXIP1-AS2	PAXIP1 antisense RNA 2	0	2	-2	660.5	0	0.000544795	-0.000544795	664	0	0.0147003	-0.0147003	664	0	0.00042232	-0.00042232	664
CSMD1	CUB and Sushi multiple domains 1	0	2	-2	660.5	0	0.000541117	-0.000541117	665	0	0.0146941	-0.0146941	665.5	0	0.000422205	-0.000422205	665
FAM85B	family with sequence similarity 85 member B	0	2	-2	660.5	0	0.000527086	-0.000527086	666	0	0.0146941	-0.0146941	665.5	0	0.000420892	-0.000420892	666
KIF13B	kinesin family member 13B	0	2	-2	660.5	0	0.000514029	-0.000514029	667	0	0.0146935	-0.0146935	667.5	0.000245034	0.000664798	-0.000419764	667
ZMAT4	zinc finger matrin-type 4	0	2	-2	660.5	0	0.000511813	-0.000511813	668	0	0.0146935	-0.0146935	667.5	0.000215729	0.000630147	-0.000414418	668
SGK3	serum/glucocorticoid regulated kinase family member 3	0	2	-2	660.5	0	0.000495173	-0.000495173	669	0	0.0146933	-0.0146933	669	0	0.000412007	-0.000412007	669
COPS5	COP9 signalosome subunit 5	0	2	-2	660.5	0	0.000491134	-0.000491134	670	0	0.0146931	-0.0146931	670	0	0.000410279	-0.000410279	670
AC079209.2		0	2	-2	660.5	0	0.000485642	-0.000485642	671	0	0.0146916	-0.0146916	671	0	0.00040869	-0.00040869	671
CA3	carbonic anhydrase 3	0	2	-2	660.5	0	0.000482209	-0.000482209	672	0	0.0146913	-0.0146913	672	0	0.000407181	-0.000407181	672
FZD6	frizzled class receptor 6	0	2	-2	660.5	0	0.000481441	-0.000481441	673	0	0.0146868	-0.0146868	673	0	0.000405525	-0.000405525	673
AC022973.4		0	2	-2	660.5	0	0.000462007	-0.000462007	674	0	0.0146865	-0.0146865	674.5	0	0.000405316	-0.000405316	674
CDKN2A	cyclin dependent kinase inhibitor 2A	0	2	-2	660.5	0	0.000441972	-0.000441972	675	0	0.0146865	-0.0146865	674.5	0.000238134	0.00064184	-0.000403707	675
ZNF367	zinc finger protein 367	0	2	-2	660.5	0	0.000434172	-0.000434172	676	0	0.0146817	-0.0146817	676	0	0.000402674	-0.000402674	676
TMOD1	tropomodulin 1	0	2	-2	660.5	0	0.000429167	-0.000429167	677	0	0.0146812	-0.0146812	677	0	0.000402006	-0.000402006	677
CORO2A	coronin 2A	0	2	-2	660.5	0	0.000417652	-0.000417652	678	0	0.0146806	-0.0146806	678	0	0.000401366	-0.000401366	678
ZNF483	zinc finger protein 483	0	2	-2	660.5	0	0.000408878	-0.000408878	679	0	0.0146805	-0.0146805	680	0	0.000400482	-0.000400482	679
STRBP	spermatid perinuclear RNA binding protein	0	2	-2	660.5	0.000891266	0.00129298	-0.00040171	680	0	0.0146805	-0.0146805	680	0.000262512	0.000662974	-0.000400462	680
PTPA	protein phosphatase 2 phosphatase activator	0	2	-2	660.5	0	0.000398177	-0.000398177	681	0	0.0146805	-0.0146805	680	0	0.000399862	-0.000399862	681
NTNG2	netrin G2	0	2	-2	660.5	0	0.000397728	-0.000397728	682	0	0.0146797	-0.0146797	682	0	0.000399792	-0.000399792	682
TUBB4B	tubulin beta 4B class IVb	0	2	-2	660.5	0	0.000380989	-0.000380989	683	0	0.0146785	-0.0146785	683.5	0	0.000399608	-0.000399608	683
WAC-AS1	WAC antisense RNA 1 (head to head)	0	2	-2	660.5	0	0.000373248	-0.000373248	684	0	0.0146785	-0.0146785	683.5	0	0.000399072	-0.000399072	684
MAP3K8	mitogen-activated protein kinase kinase kinase 8	0	2	-2	660.5	0	0.000351528	-0.000351528	685	0	0.0146778	-0.0146778	685	0	0.00039859	-0.00039859	685
AL590068.4		0	2	-2	660.5	0	0.000343637	-0.000343637	686	0	0.0146738	-0.0146738	686	0	0.000397342	-0.000397342	686
ZNF22	zinc finger protein 22	0	2	-2	660.5	0	0.000333054	-0.000333054	687	0	0.0146734	-0.0146734	687	0.000253644	0.000650898	-0.000397254	687
COL13A1	collagen type XIII alpha 1 chain	0	2	-2	660.5	0.000891266	0.00122299	-0.000331723	688	0	0.0146722	-0.0146722	688	0	0.000396399	-0.000396399	688
SPOCK2	SPARC (osteonectin), cwcv and kazal like domains proteoglycan 2	0	2	-2	660.5	0	0.000330974	-0.000330974	689	0	0.0146711	-0.0146711	690	0	0.000396202	-0.000396202	689
DLG5	discs large MAGUK scaffold protein 5	0	2	-2	660.5	0	0.000323115	-0.000323115	690	0	0.0146711	-0.0146711	690	0	0.000396061	-0.000396061	690
NOC3L	NOC3 like DNA replication regulator	0	2	-2	660.5	0	0.00030292	-0.00030292	691	0	0.0146711	-0.0146711	690	0	0.00039593	-0.00039593	691
SLC25A28	solute carrier family 25 member 28	0	2	-2	660.5	0	0.000275199	-0.000275199	692	0	0.0146664	-0.0146664	692	0	0.00039546	-0.00039546	692
FBXL15	F-box and leucine rich repeat protein 15	0	2	-2	660.5	0	0.000268017	-0.000268017	693	0	0.0146657	-0.0146657	693.5	0	0.000394981	-0.000394981	693
ARL3	ADP ribosylation factor like GTPase 3	0	2	-2	660.5	0	0.000263536	-0.000263536	694	0	0.0146657	-0.0146657	693.5	0	0.000394826	-0.000394826	694
NT5C2	5'-nucleotidase, cytosolic II	0	2	-2	660.5	0	0.000258889	-0.000258889	695	0	0.0146655	-0.0146655	695	0	0.000394552	-0.000394552	695
PLEKHA1	pleckstrin homology domain containing A1	0	2	-2	660.5	0	0.000256476	-0.000256476	696	0	0.0146634	-0.0146634	696	0	0.000394495	-0.000394495	696
FAM53B	family with sequence similarity 53 member B	0	2	-2	660.5	0	0.000252029	-0.000252029	697	0	0.0146631	-0.0146631	697	0	0.000394445	-0.000394445	697
STIM1	stromal interaction molecule 1	0	2	-2	660.5	0	0.000252027	-0.000252027	698	0	0.0146541	-0.0146541	698	0	0.000394015	-0.000394015	698
RRM1	ribonucleotide reductase catalytic subunit M1	0	2	-2	660.5	0	0.000223957	-0.000223957	699	0	0.0146532	-0.0146532	699	0	0.00039399	-0.00039399	699
TMEM9B	TMEM9 domain family member B	0	2	-2	660.5	0	0.000223505	-0.000223505	700	0	0.0146492	-0.0146492	700	0	0.00039397	-0.00039397	700
AC006299.1		0	2	-2	660.5	0	0.000221333	-0.000221333	701	0	0.0146485	-0.0146485	701.5	0	0.000393851	-0.000393851	701
CTNND1	catenin delta 1	0	2	-2	660.5	0	0.000219498	-0.000219498	702	0	0.0146485	-0.0146485	701.5	0	0.000393182	-0.000393182	702
NAA40	N-alpha-acetyltransferase 40, NatD catalytic subunit	0	2	-2	660.5	0	0.000217087	-0.000217087	703	0	0.0146391	-0.0146391	703	0	0.000393126	-0.000393126	703
RNASEH2C	ribonuclease H2 subunit C	0	2	-2	660.5	0.00178213	0.00199859	-0.000216461	704	0	0.0146374	-0.0146374	704	0	0.000393045	-0.000393045	704
ANKRD42	ankyrin repeat domain 42	0	2	-2	660.5	0	0.000214063	-0.000214063	705	0	0.0146366	-0.0146366	706.5	0	0.000392771	-0.000392771	705
SESN3	sestrin 3	0	2	-2	660.5	0	0.000202749	-0.000202749	706	0	0.0146366	-0.0146366	706.5	0	0.000392227	-0.000392227	706
AP000779.1		0	2	-2	660.5	0	0.000194255	-0.000194255	707	0	0.0146366	-0.0146366	706.5	0	0.000392153	-0.000392153	707
USP28	ubiquitin specific peptidase 28	0	2	-2	660.5	0	0.000186195	-0.000186195	708	0	0.0146366	-0.0146366	706.5	0	0.000391909	-0.000391909	708
IGSF9B	immunoglobulin superfamily member 9B	0	2	-2	660.5	0	0.000176296	-0.000176296	709	0	0.0146356	-0.0146356	709	0	0.000390852	-0.000390852	709
AP004608.1		0	2	-2	660.5	0	0.000174482	-0.000174482	710.5	0	0.0146345	-0.0146345	710	0	0.000390852	-0.000390852	710
GAPDH	glyceraldehyde-3-phosphate dehydrogenase	0	2	-2	660.5	0	0.000174482	-0.000174482	710.5	0	0.0146344	-0.0146344	711	0	0.000390754	-0.000390754	711
LPAR5	lysophosphatidic acid receptor 5	0	2	-2	660.5	0	0.000165749	-0.000165749	712	0	0.0146317	-0.0146317	712	0	0.000390581	-0.000390581	712
AC244131.2		0	2	-2	660.5	0	0.000163941	-0.000163941	713	0	0.0146268	-0.0146268	713	0	0.000390177	-0.000390177	713.5
CDKN1B	cyclin dependent kinase inhibitor 1B	0	2	-2	660.5	0	0.000161722	-0.000161722	714	0	0.0146213	-0.0146213	715	0	0.000390177	-0.000390177	713.5
TMTC1	transmembrane O-mannosyltransferase targeting cadherins 1	0	2	-2	660.5	0	0.000156002	-0.000156002	715	0	0.0146213	-0.0146213	715	0	0.00039009	-0.00039009	715
LINC02422	long intergenic non-protein coding RNA 2422	0	2	-2	660.5	0	0.000146887	-0.000146887	716	0	0.0146213	-0.0146213	715	0.000571478	0.000961546	-0.000390068	716
LMBR1L	limb development membrane protein 1 like	0	2	-2	660.5	0	0.000146512	-0.000146512	717	0	0.0146174	-0.0146174	717	0	0.000389773	-0.000389773	717
POU6F1	POU class 6 homeobox 1	0	2	-2	660.5	0	0.0001464	-0.0001464	718	0	0.0146166	-0.0146166	718	0	0.000389771	-0.000389771	718
PLXNC1	plexin C1	0	2	-2	660.5	0.00381137	0.00395276	-0.000141386	719	0	0.0146164	-0.0146164	719	0	0.000388601	-0.000388601	719
TMCC3	transmembrane and coiled-coil domain family 3	0	2	-2	660.5	0	0.000137616	-0.000137616	720	0	0.0146155	-0.0146155	720	0	0.000388497	-0.000388497	720
ZNF140	zinc finger protein 140	0	2	-2	660.5	0	0.000135708	-0.000135708	721	0	0.0146144	-0.0146144	721	0	0.000387534	-0.000387534	721
SLC7A1	solute carrier family 7 member 1	0	2	-2	660.5	0	0.000134565	-0.000134565	722	0	0.0146084	-0.0146084	722	0	0.000387034	-0.000387034	722
DGKH	diacylglycerol kinase eta	0	2	-2	660.5	0	0.000132231	-0.000132231	723	0	0.0146	-0.0146	723	0	0.000386537	-0.000386537	723
SUCLA2	succinate-CoA ligase ADP-forming subunit beta	0	2	-2	660.5	0	0.000128592	-0.000128592	724	0	0.0145995	-0.0145995	724	0	0.000386301	-0.000386301	724
RCBTB2	RCC1 and BTB domain containing protein 2	0	2	-2	660.5	0	0.000125809	-0.000125809	725	0	0.0145991	-0.0145991	725	0	0.000386283	-0.000386283	725
C13orf46	chromosome 13 open reading frame 46	0	2	-2	660.5	0	0.000116003	-0.000116003	726	0	0.014598	-0.014598	726	0.000641342	0.00102559	-0.000384249	726
KHNYN	KH and NYN domain containing	0	2	-2	660.5	0	0.00011482	-0.00011482	727	0	0.0145979	-0.0145979	727	0	0.000383353	-0.000383353	727
FBXO34	F-box protein 34	0	2	-2	660.5	0	0.000113063	-0.000113063	729	0	0.0145914	-0.0145914	729	0	0.000383312	-0.000383312	728.5
GZMH	granzyme H	0	2	-2	660.5	0	0.000114509	-0.000114509	728	0	0.0145976	-0.0145976	728	0	0.000383312	-0.000383312	728.5
RTN1	reticulon 1	0	2	-2	660.5	0	0.000110917	-0.000110917	730	0	0.014581	-0.014581	730	0	0.000382215	-0.000382215	730.5
SGPP1	sphingosine-1-phosphate phosphatase 1	0	2	-2	660.5	0	0.000106429	-0.000106429	731	0	0.0145784	-0.0145784	731	0	0.000382215	-0.000382215	730.5
ESR2	estrogen receptor 2	0	2	-2	660.5	0	0.000106135	-0.000106135	732	0	0.0145781	-0.0145781	733	0	0.000382183	-0.000382183	732.5
PCNX1	pecanex 1	0	2	-2	660.5	0	0.000105435	-0.000105435	733	0	0.0145781	-0.0145781	733	0	0.000382183	-0.000382183	732.5
PSEN1	presenilin 1	0	2	-2	660.5	0	0.000105388	-0.000105388	734	0	0.0145781	-0.0145781	733	0	0.000381953	-0.000381953	734
CEP128	centrosomal protein 128	0	2	-2	660.5	0	0.000100511	-0.000100511	735	0	0.0145777	-0.0145777	735	0	0.000381528	-0.000381528	735
LINC02256	long intergenic non-protein coding RNA 2256	0	2	-2	660.5	0	9.80095e-05	-9.80095e-05	736	0	0.0145761	-0.0145761	736.5	0	0.000381487	-0.000381487	736.5
LINC02694	long intergenic non-protein coding RNA 2694	0	2	-2	660.5	0	9.74108e-05	-9.74108e-05	737	0	0.0145761	-0.0145761	736.5	0	0.000381487	-0.000381487	736.5
ALDH1A2	aldehyde dehydrogenase 1 family member A2	0	2	-2	660.5	0	9.18669e-05	-9.18669e-05	739.5	0	0.0145747	-0.0145747	739	0	0.000381364	-0.000381364	738.5
BAHD1	bromo adjacent homology domain containing 1	0	2	-2	660.5	0	9.45913e-05	-9.45913e-05	738	0	0.0145747	-0.0145747	739	0	0.000381364	-0.000381364	738.5
GTF2A2	general transcription factor IIA subunit 2	0	2	-2	660.5	0	9.18669e-05	-9.18669e-05	739.5	0	0.0145747	-0.0145747	739	0	0.000381066	-0.000381066	740
BNIP2	BCL2 interacting protein 2	0	2	-2	660.5	0	9.04721e-05	-9.04721e-05	741.5	0	0.0145742	-0.0145742	741.5	0	0.000380085	-0.000380085	741
CTSH	cathepsin H	0	2	-2	660.5	0	8.76141e-05	-8.76141e-05	743	0	0.0145726	-0.0145726	743	0	0.000379934	-0.000379934	742.5
ZNF609	zinc finger protein 609	0	2	-2	660.5	0	9.04721e-05	-9.04721e-05	741.5	0	0.0145742	-0.0145742	741.5	0	0.000379934	-0.000379934	742.5
AC009432.2		0	2	-2	660.5	0	8.7202e-05	-8.7202e-05	744	0	0.0145723	-0.0145723	744.5	0	0.000379775	-0.000379775	744
RMI2	RecQ mediated genome instability 2	0	2	-2	660.5	0	8.4006e-05	-8.4006e-05	745	0	0.0145723	-0.0145723	744.5	0	0.000379652	-0.000379652	745
AC009093.2		0	2	-2	660.5	0	8.10472e-05	-8.10472e-05	747	0	0.0145708	-0.0145708	747	0	0.000379612	-0.000379612	746.5
KDM8	lysine demethylase 8	0	2	-2	660.5	0	8.14206e-05	-8.14206e-05	746	0	0.014571	-0.014571	746	0	0.000379612	-0.000379612	746.5
MAZ	MYC associated zinc finger protein	0	2	-2	660.5	0	6.5936e-05	-6.5936e-05	748	0	0.0145694	-0.0145694	748.5	0	0.000379576	-0.000379576	748
MAPK3	mitogen-activated protein kinase 3	0	2	-2	660.5	0	6.57375e-05	-6.57375e-05	749	0	0.0145694	-0.0145694	748.5	0	0.000378779	-0.000378779	749.5
SLC7A6	solute carrier family 7 member 6	0	2	-2	660.5	0	6.53392e-05	-6.53392e-05	750	0	0.0145687	-0.0145687	750	0	0.000378779	-0.000378779	749.5
HSBP1	heat shock factor binding protein 1	0	2	-2	660.5	0	6.39522e-05	-6.39522e-05	751	0	0.0145685	-0.0145685	751	0	0.000378262	-0.000378262	751
RNF166	ring finger protein 166	0	2	-2	660.5	0	6.07777e-05	-6.07777e-05	752	0	0.0145664	-0.0145664	752.5	0	0.00037817	-0.00037817	752
SHPK	sedoheptulokinase	0	2	-2	660.5	0	5.78642e-05	-5.78642e-05	753	0	0.0145664	-0.0145664	752.5	0	0.000378036	-0.000378036	753
PIPOX	pipecolic acid and sarcosine oxidase	0	2	-2	660.5	0	5.72003e-05	-5.72003e-05	754	0	0.014566	-0.014566	754	0	0.000377407	-0.000377407	754
AATF	apoptosis antagonizing transcription factor	0	2	-2	660.5	0	5.49619e-05	-5.49619e-05	755	0	0.0145649	-0.0145649	755	0	0.000377273	-0.000377273	755
THRA	thyroid hormone receptor alpha	0	2	-2	660.5	0	5.36673e-05	-5.36673e-05	756	0	0.0145621	-0.0145621	756.5	0	0.000377002	-0.000377002	756
GNGT2	G protein subunit gamma transducin 2	0	2	-2	660.5	0	5.12032e-05	-5.12032e-05	757	0	0.0145621	-0.0145621	756.5	0	0.000376905	-0.000376905	757
C17orf67	chromosome 17 open reading frame 67	0	2	-2	660.5	0	4.92526e-05	-4.92526e-05	758	0	0.0145602	-0.0145602	758.5	0	0.000376904	-0.000376904	758
EIF4A3	eukaryotic translation initiation factor 4A3	0	2	-2	660.5	0	4.14191e-05	-4.14191e-05	761	0	0.0145525	-0.0145525	761.5	0	0.000376779	-0.000376779	760
SRSF1	serine and arginine rich splicing factor 1	0	2	-2	660.5	0	4.60438e-05	-4.60438e-05	759.5	0	0.0145602	-0.0145602	758.5	0	0.000376779	-0.000376779	760
WBP2	WW domain binding protein 2	0	2	-2	660.5	0	4.60438e-05	-4.60438e-05	759.5	0	0.0145528	-0.0145528	760	0	0.000376779	-0.000376779	760
CCDC137	coiled-coil domain containing 137	0	2	-2	660.5	0	3.92179e-05	-3.92179e-05	763	0	0.0145506	-0.0145506	763	0	0.000375529	-0.000375529	762.5
RNF213-AS1	RNF213 antisense RNA 1	0	2	-2	660.5	0	4.05129e-05	-4.05129e-05	762	0	0.0145525	-0.0145525	761.5	0	0.000375529	-0.000375529	762.5
AC090772.2		0	2	-2	660.5	0	3.7966e-05	-3.7966e-05	764	0	0.0145481	-0.0145481	764	0	0.000375364	-0.000375364	764
ATP9B	ATPase phospholipid transporting 9B (putative)	0	2	-2	660.5	0	3.71534e-05	-3.71534e-05	766	0	0.0145459	-0.0145459	766	0	0.000375217	-0.000375217	766
GZMM	granzyme M	0	2	-2	660.5	0	3.36751e-05	-3.36751e-05	767	0	0.0145391	-0.0145391	767	0	0.000375217	-0.000375217	766
TXNL1	thioredoxin like 1	0	2	-2	660.5	0	3.79449e-05	-3.79449e-05	765	0	0.014547	-0.014547	765	0	0.000375217	-0.000375217	766
POLR2E	RNA polymerase II subunit E	0	2	-2	660.5	0	3.30473e-05	-3.30473e-05	768	0	0.0145363	-0.0145363	768	0.000380659	0.000755526	-0.000374868	768
LMNB2	lamin B2	0	2	-2	660.5	0	2.945e-05	-2.945e-05	769	0	0.0145333	-0.0145333	769	0	0.000374745	-0.000374745	769
S1PR4	sphingosine-1-phosphate receptor 4	0	2	-2	660.5	0	2.93902e-05	-2.93902e-05	770	0	0.0145313	-0.0145313	770	0	0.000374149	-0.000374149	770
TECR	trans-2,3-enoyl-CoA reductase	0	2	-2	660.5	0	2.86764e-05	-2.86764e-05	771	0	0.0145301	-0.0145301	771	0	0.000373762	-0.000373762	771
BST2	bone marrow stromal cell antigen 2	0	2	-2	660.5	0	2.85969e-05	-2.85969e-05	772	0	0.0145278	-0.0145278	772.5	0	0.000373081	-0.000373081	772
ZNF66	zinc finger protein 66	0	2	-2	660.5	0	2.66214e-05	-2.66214e-05	773	0	0.0145278	-0.0145278	772.5	0.000188533	0.000561598	-0.000373066	773
FAM98C	family with sequence similarity 98 member C	0	2	-2	660.5	0	2.51599e-05	-2.51599e-05	776	0	0.0145238	-0.0145238	775.5	0	0.000371616	-0.000371616	775
NFKBID	NFKB inhibitor delta	0	2	-2	660.5	0	2.63916e-05	-2.63916e-05	775	0	0.0145238	-0.0145238	775.5	0	0.000371616	-0.000371616	775
ZNF85	zinc finger protein 85	0	2	-2	660.5	0	2.65093e-05	-2.65093e-05	774	0	0.0145255	-0.0145255	774	0	0.000371616	-0.000371616	775
ZNF350	zinc finger protein 350	0	2	-2	660.5	0	2.43362e-05	-2.43362e-05	777	0	0.0145157	-0.0145157	777	0	0.000371611	-0.000371611	777
AL110114.1		0	2	-2	660.5	0	2.28383e-05	-2.28383e-05	778	0	0.0145121	-0.0145121	778.5	0	0.000371477	-0.000371477	778
PRNP	prion protein	0	2	-2	660.5	0	2.21339e-05	-2.21339e-05	779	0	0.0145121	-0.0145121	778.5	0	0.000371458	-0.000371458	779
CST7	cystatin F	0	2	-2	660.5	0	2.18102e-05	-2.18102e-05	780	0	0.0145087	-0.0145087	780	0	0.000371337	-0.000371337	780
CHMP4B	charged multivesicular body protein 4B	0	2	-2	660.5	0	1.71024e-05	-1.71024e-05	781	0	0.0145073	-0.0145073	781	0	0.000370778	-0.000370778	781
PCIF1	PDX1 C-terminal inhibiting factor 1	0	2	-2	660.5	0	1.60458e-05	-1.60458e-05	782	0	0.0145045	-0.0145045	782	0	0.000370747	-0.000370747	782
ZFAS1	ZNFX1 antisense RNA 1	0	2	-2	660.5	0	1.33782e-05	-1.33782e-05	783	0	0.0144977	-0.0144977	783	0	0.000370683	-0.000370683	783
LSM14B	LSM family member 14B	0	2	-2	660.5	0	1.24641e-05	-1.24641e-05	784	0	0.0144958	-0.0144958	784	0	0.000370541	-0.000370541	784.5
MIR155HG	MIR155 host gene	0	2	-2	660.5	0	1.13661e-05	-1.13661e-05	785	0	0.0144869	-0.0144869	785.5	0	0.000370541	-0.000370541	784.5
CBR3	carbonyl reductase 3	0	2	-2	660.5	0	1.01785e-05	-1.01785e-05	787	0	0.0144866	-0.0144866	787	0	0.000369671	-0.000369671	787
ETS2	ETS proto-oncogene 2, transcription factor	0	2	-2	660.5	0	9.94588e-06	-9.94588e-06	788	0	0.0144864	-0.0144864	788	0	0.000369671	-0.000369671	787
LINC00649	long intergenic non-protein coding RNA 649	0	2	-2	660.5	0	1.07469e-05	-1.07469e-05	786	0	0.0144869	-0.0144869	785.5	0	0.000369671	-0.000369671	787
TRAPPC10	trafficking protein particle complex 10	0	2	-2	660.5	0	8.14663e-06	-8.14663e-06	789	0	0.0144822	-0.0144822	789	0	0.000369637	-0.000369637	789
MCM3AP-AS1	MCM3AP antisense RNA 1	0	2	-2	660.5	0	6.59193e-06	-6.59193e-06	790	0	0.0144813	-0.0144813	790	0	0.000369544	-0.000369544	790
HIC2	HIC ZBTB transcriptional repressor 2	0	2	-2	660.5	0	5.6545e-06	-5.6545e-06	792	0	0.0144774	-0.0144774	792	0	0.0003694	-0.0003694	792.5
LZTR1	leucine zipper like transcription regulator 1	0	2	-2	660.5	0	6.0484e-06	-6.0484e-06	791	0	0.0144778	-0.0144778	791	0	0.0003694	-0.0003694	792.5
MIF	macrophage migration inhibitory factor	0	2	-2	660.5	0	4.87913e-06	-4.87913e-06	793	0	0.0144734	-0.0144734	793	0	0.0003694	-0.0003694	792.5
Z99774.1		0	2	-2	660.5	0	4.03893e-06	-4.03893e-06	794	0	0.0144709	-0.0144709	794	0	0.0003694	-0.0003694	792.5
SEC14L2	SEC14 like lipid binding 2	0	2	-2	660.5	0	3.88168e-06	-3.88168e-06	795.5	0	0.0144696	-0.0144696	795	0	0.000369242	-0.000369242	795.5
TAB1	TGF-beta activated kinase 1 (MAP3K7) binding protein 1	0	2	-2	660.5	0	3.88168e-06	-3.88168e-06	795.5	0	0.0144694	-0.0144694	796	0	0.000369242	-0.000369242	795.5
SERHL2	serine hydrolase like 2	0	2	-2	660.5	0	2.98793e-06	-2.98793e-06	797	0	0.0144688	-0.0144688	797	0	0.000368813	-0.000368813	797
MIRLET7BHG	MIRLET7B host gene	0	2	-2	660.5	0	2.01947e-06	-2.01947e-06	799	0	0.0144653	-0.0144653	799	0	0.000368537	-0.000368537	798.5
PARVG	parvin gamma	0	2	-2	660.5	0	2.42336e-06	-2.42336e-06	798	0	0.0144664	-0.0144664	798	0	0.000368537	-0.000368537	798.5
AL683807.1		0	2	-2	660.5	0	9.66432e-07	-9.66432e-07	800	0	0.0144595	-0.0144595	800	0	0.000367621	-0.000367621	800
PIN4	peptidylprolyl cis/trans isomerase, NIMA-interacting 4	0	2	-2	660.5	0	8.97827e-07	-8.97827e-07	801	0	0.0144548	-0.0144548	801	0	0.000367578	-0.000367578	801
UPRT	uracil phosphoribosyltransferase homolog	0	2	-2	660.5	0	8.75102e-07	-8.75102e-07	802	0	0.0144543	-0.0144543	802	0	0.000366633	-0.000366633	802
RHOXF1-AS1	RHOXF1 antisense RNA 1	0	2	-2	660.5	0	8.07786e-07	-8.07786e-07	803.5	0	0.0144532	-0.0144532	803	0	0.000366196	-0.000366196	803
TMEM185A	transmembrane protein 185A	0	2	-2	660.5	0	8.07786e-07	-8.07786e-07	803.5	0	0.0144506	-0.0144506	804	0	0.00036601	-0.00036601	804
LY9	lymphocyte antigen 9	2	3	-1	1077	0	4.03893e-07	-4.03893e-07	806.5	0	0.0144332	-0.0144332	807	0	0.000365629	-0.000365629	806
USP9Y	ubiquitin specific peptidase 9 Y-linked	0	2	-2	660.5	0	4.03893e-07	-4.03893e-07	806.5	0	0.0144347	-0.0144347	806	0	0.000365629	-0.000365629	806
ZFY	zinc finger protein Y-linked	0	2	-2	660.5	0	5.43101e-07	-5.43101e-07	805	0	0.0144443	-0.0144443	805	0	0.000365629	-0.000365629	806
SDHC	succinate dehydrogenase complex subunit C	1	2	-1	1077	0	2.21174e-07	-2.21174e-07	808	0	0.0144311	-0.0144311	808	0	0.000365405	-0.000365405	808
RCSD1	RCSD domain containing 1	1	2	-1	1077	0	0	0	1479	0	0.0144286	-0.0144286	809	0.000481161	0.000846554	-0.000365393	809
CXCR4	C-X-C motif chemokine receptor 4	2	3	-1	1077	0	0	0	1479	0	0.0144246	-0.0144246	810	0.000316401	0.000681155	-0.000364753	810
ANKRD44	ankyrin repeat domain 44	1	2	-1	1077	0	0	0	1479	0	0.0144238	-0.0144238	812	0	0.000364495	-0.000364495	811
CD96	CD96 molecule	2	3	-1	1077	0	0	0	1479	0	0.0144238	-0.0144238	812	0	0.000364495	-0.000364495	812
CD200R1	CD200 receptor 1	3	4	-1	1077	0	0	0	1479	0	0.0144238	-0.0144238	812	0	0.000363356	-0.000363356	813
RUVBL1	RuvB like AAA ATPase 1	3	4	-1	1077	0	0	0	1479	0	0.0144138	-0.0144138	814	0.000360065	0.00072338	-0.000363314	814
SLC33A1	solute carrier family 33 member 1	1	2	-1	1077	0	0	0	1479	0	0.0144129	-0.0144129	815	0	0.000363221	-0.000363221	815
KCNMB2	potassium calcium-activated channel subfamily M regulatory beta subunit 2	1	2	-1	1077	0	0	0	1479	0	0.0144123	-0.0144123	816	0	0.000363114	-0.000363114	816
WDR1	WD repeat domain 1	1	2	-1	1077	0	0	0	1479	0	0.0143978	-0.0143978	817	0	0.000363094	-0.000363094	817
RAB11FIP1	RAB11 family interacting protein 1	2	3	-1	1077	0	0	0	1479	0	0.0143974	-0.0143974	818	0	0.000363051	-0.000363051	818
PRKDC	protein kinase, DNA-activated, catalytic subunit	1	2	-1	1077	0	0	0	1479	0	0.0143973	-0.0143973	819	0	0.000362927	-0.000362927	819
ASAP1	ArfGAP with SH3 domain, ankyrin repeat and PH domain 1	1	2	-1	1077	0	0	0	1479	0	0.0143897	-0.0143897	820	0	0.000362921	-0.000362921	820
BUB3	BUB3 mitotic checkpoint protein	1	2	-1	1077	0	0	0	1479	0	0.0143874	-0.0143874	823	0	0.000362861	-0.000362861	822
GATA3	GATA binding protein 3	2	3	-1	1077	0	0	0	1479	0	0.0143894	-0.0143894	821	0	0.000362861	-0.000362861	822
SRGN	serglycin	4	5	-1	1077	0	0	0	1479	0	0.0143889	-0.0143889	822	0	0.000362861	-0.000362861	822
AMPD3	adenosine monophosphate deaminase 3	2	3	-1	1077	0	0	0	1479	0	0.0143793	-0.0143793	824	0	0.00036229	-0.00036229	824
MS4A6A	membrane spanning 4-domains A6A	2	3	-1	1077	0	0	0	1479	0	0.0143781	-0.0143781	825	0	0.000362168	-0.000362168	825
CPT1A	carnitine palmitoyltransferase 1A	1	2	-1	1077	0	0	0	1479	0	0.0143778	-0.0143778	826	0	0.000362001	-0.000362001	826.5
TMEM135	transmembrane protein 135	2	3	-1	1077	0	0	0	1479	0	0.0143776	-0.0143776	827	0	0.000362001	-0.000362001	826.5
CBL	Cbl proto-oncogene	1	2	-1	1077	0	0	0	1479	0	0.0143742	-0.0143742	829	0	0.000361762	-0.000361762	828.5
SIK3	SIK family kinase 3	1	2	-1	1077	0	0	0	1479	0	0.0143768	-0.0143768	828	0	0.000361762	-0.000361762	828.5
BIN2	bridging integrator 2	2	3	-1	1077	0	0	0	1479	0	0.0143711	-0.0143711	830	0	0.000361713	-0.000361713	830
LEMD3	LEM domain containing 3	2	3	-1	1077	0	0	0	1479	0	0.0143688	-0.0143688	831	0	0.000361537	-0.000361537	831.5
SLC15A4	solute carrier family 15 member 4	1	2	-1	1077	0	0	0	1479	0	0.0143679	-0.0143679	832	0	0.000361537	-0.000361537	831.5
ZNF280D	zinc finger protein 280D	2	3	-1	1077	0	0	0	1479	0	0.0143642	-0.0143642	833	0	0.000360737	-0.000360737	833
ABCC1	ATP binding cassette subfamily C member 1	1	2	-1	1077	0	0	0	1479	0	0.0143639	-0.0143639	834	0	0.000359997	-0.000359997	834
MEAK7	MTOR associated protein, eak-7 homolog	1	2	-1	1077	0	0	0	1479	0	0.0143519	-0.0143519	836	0	0.000359799	-0.000359799	835.5
MLYCD	malonyl-CoA decarboxylase	1	2	-1	1077	0	0	0	1479	0	0.0143519	-0.0143519	836	0	0.000359799	-0.000359799	835.5
GSE1	Gse1 coiled-coil protein	1	2	-1	1077	0	0	0	1479	0	0.0143519	-0.0143519	836	0	0.000359782	-0.000359782	837
PFN1	profilin 1	4	5	-1	1077	0	0	0	1479	0	0.0143518	-0.0143518	838	0	0.000359582	-0.000359582	838
KIAA0753	KIAA0753	1	2	-1	1077	0	0	0	1479	0	0.0143498	-0.0143498	839	0.000189545	0.000548711	-0.000359165	839
NSRP1	nuclear speckle splicing regulatory protein 1	4	5	-1	1077	0	0	0	1479	0	0.0143476	-0.0143476	840	0	0.000358472	-0.000358472	840
GGNBP2	gametogenetin binding protein 2	3	4	-1	1077	0	0	0	1479	0	0.0143382	-0.0143382	841	0	0.000358267	-0.000358267	842
NFATC1	nuclear factor of activated T cells 1	1	2	-1	1077	0	0	0	1479	0	0.0143358	-0.0143358	842	0	0.000358267	-0.000358267	842
TXNL4A	thioredoxin like 4A	1	2	-1	1077	0	0	0	1479	0	0.0143322	-0.0143322	843	0	0.000358267	-0.000358267	842
ARID3A	AT-rich interaction domain 3A	3	4	-1	1077	0	0	0	1479	0	0.014331	-0.014331	844	0	0.000358077	-0.000358077	844
CIRBP	cold inducible RNA binding protein	1	2	-1	1077	0	0	0	1479	0	0.0143275	-0.0143275	845	0	0.000357875	-0.000357875	845
AKAP8	A-kinase anchoring protein 8	1	2	-1	1077	0	0	0	1479	0	0.0143237	-0.0143237	846.5	0	0.000357707	-0.000357707	846
DHX34	DExH-box helicase 34	3	4	-1	1077	0	0	0	1479	0	0.0143176	-0.0143176	848.5	0	0.000356952	-0.000356952	848
MED26	mediator complex subunit 26	3	4	-1	1077	0	0	0	1479	0	0.0143237	-0.0143237	846.5	0	0.000356952	-0.000356952	848
ZNF814	zinc finger protein 814	1	2	-1	1077	0	0	0	1479	0	0.0143176	-0.0143176	848.5	0	0.000356952	-0.000356952	848
DOCK11	dedicator of cytokinesis 11	1	2	-1	1077	0	0	0	1479	0	0.0143049	-0.0143049	850	0	0.000356823	-0.000356823	850.5
UBE2J2	ubiquitin conjugating enzyme E2 J2	0	1	-1	1077	0	0	0	1479	0	0.0143004	-0.0143004	851	0	0.000356823	-0.000356823	850.5
Z98884.1		0	1	-1	1077	0	0	0	1479	0	0.0142967	-0.0142967	852	0	0.000356792	-0.000356792	852
NMNAT1	nicotinamide nucleotide adenylyltransferase 1	0	1	-1	1077	0	0	0	1479	0	0.0142951	-0.0142951	853	0	0.000356769	-0.000356769	853
AGMAT	agmatinase	0	1	-1	1077	0	0	0	1479	0	0.0142878	-0.0142878	854	0	0.000356764	-0.000356764	854
AL450998.2		0	1	-1	1077	0	0	0	1479	0	0.0142873	-0.0142873	855.5	0	0.000356486	-0.000356486	855
BSDC1	BSD domain containing 1	0	1	-1	1077	0	0	0	1479	0	0.0142835	-0.0142835	859	0	0.000356267	-0.000356267	857.5
ELOA-AS1	ELOA antisense RNA 1	0	1	-1	1077	0	0	0	1479	0	0.0142843	-0.0142843	858	0	0.000356267	-0.000356267	857.5
LUZP1	leucine zipper protein 1	0	1	-1	1077	0	0	0	1479	0	0.0142852	-0.0142852	857	0	0.000356267	-0.000356267	857.5
SDHB	succinate dehydrogenase complex iron sulfur subunit B	0	1	-1	1077	0	0	0	1479	0	0.0142873	-0.0142873	855.5	0	0.000356267	-0.000356267	857.5
SMAP2	small ArfGAP2	0	1	-1	1077	0	0	0	1479	0	0.0142823	-0.0142823	860	0	0.000356101	-0.000356101	860
RNF220	ring finger protein 220	0	1	-1	1077	0	0	0	1479	0	0.0142733	-0.0142733	862	0	0.000355256	-0.000355256	861.5
SLC2A1	solute carrier family 2 member 1	0	1	-1	1077	0	0	0	1479	0	0.0142808	-0.0142808	861	0	0.000355256	-0.000355256	861.5
AC104170.1		0	1	-1	1077	0	0	0	1479	0	0.0142707	-0.0142707	864	0	0.000354036	-0.000354036	863.5
ZSWIM5	zinc finger SWIM-type containing 5	0	1	-1	1077	0	0	0	1479	0	0.0142708	-0.0142708	863	0	0.000354036	-0.000354036	863.5
SGIP1	SH3GL interacting endocytic adaptor 1	0	1	-1	1077	0	0	0	1479	0	0.0142694	-0.0142694	865	0	0.000353844	-0.000353844	865
ANKRD13C	ankyrin repeat domain 13C	0	1	-1	1077	0	0	0	1479	0	0.014264	-0.014264	866	0	0.000353705	-0.000353705	867
FPGT	fucose-1-phosphate guanylyltransferase	0	1	-1	1077	0	0	0	1479	0	0.0142553	-0.0142553	868.5	0	0.000353705	-0.000353705	867
NEGR1	neuronal growth regulator 1	0	1	-1	1077	0	0	0	1479	0	0.0142569	-0.0142569	867	0	0.000353705	-0.000353705	867
IFI44	interferon induced protein 44	0	1	-1	1077	0	0	0	1479	0	0.0142553	-0.0142553	868.5	0	0.000352811	-0.000352811	869.5
ZNF644	zinc finger protein 644	0	1	-1	1077	0	0	0	1479	0	0.0142551	-0.0142551	870	0	0.000352811	-0.000352811	869.5
HENMT1	HEN methyltransferase 1	0	1	-1	1077	0	0	0	1479	0	0.0142549	-0.0142549	871	0	0.000352161	-0.000352161	871
AL365361.1		0	1	-1	1077	0	0	0	1479	0	0.0142532	-0.0142532	872	0	0.000351917	-0.000351917	872
ATP5PB	ATP synthase peripheral stalk-membrane subunit b	0	1	-1	1077	0	0	0	1479	0	0.0142464	-0.0142464	873.5	0	0.000351616	-0.000351616	873
CASQ2	calsequestrin 2	0	1	-1	1077	0	0	0	1479	0	0.0142464	-0.0142464	873.5	0	0.000351509	-0.000351509	874
NBPF15	NBPF member 15	0	1	-1	1077	0	0	0	1479	0	0.0142423	-0.0142423	875	0	0.000351422	-0.000351422	875
PDZK1	PDZ domain containing 1	0	1	-1	1077	0	0	0	1479	0	0.0142379	-0.0142379	876	0	0.000351375	-0.000351375	876
CD160	CD160 molecule	0	1	-1	1077	0	0	0	1479	0	0.014237	-0.014237	877	0	0.000351029	-0.000351029	877
AC244033.2		0	1	-1	1077	0	0	0	1479	0	0.0142361	-0.0142361	878	0	0.000349767	-0.000349767	878
C1orf56	chromosome 1 open reading frame 56	0	1	-1	1077	0	0	0	1479	0	0.0142279	-0.0142279	881.5	0	0.000349324	-0.000349324	879.5
RPRD2	regulation of nuclear pre-mRNA domain containing 2	0	1	-1	1077	0	0	0	1479	0	0.0142335	-0.0142335	879	0	0.000349324	-0.000349324	879.5
C2CD4D-AS1	C2CD4D and THEM5 antisense RNA 1	0	1	-1	1077	0	0	0	1479	0	0.0142279	-0.0142279	881.5	0.000535548	0.000884855	-0.000349306	881
IL6R	interleukin 6 receptor	0	1	-1	1077	0	0	0	1479	0	0.0142279	-0.0142279	881.5	0	0.000349278	-0.000349278	882
ADAM15	ADAM metallopeptidase domain 15	0	1	-1	1077	0	0	0	1479	0	0.0142279	-0.0142279	881.5	0	0.000349278	-0.000349278	883.5
YY1AP1	YY1 associated protein 1	0	1	-1	1077	0	0	0	1479	0	0.0142209	-0.0142209	884	0	0.000349278	-0.000349278	883.5
F11R	F11 receptor	0	1	-1	1077	0	0	0	1479	0	0.0142181	-0.0142181	885.5	0	0.000349159	-0.000349159	885
COP1	COP1 E3 ubiquitin ligase	0	1	-1	1077	0	0	0	1479	0	0.0142153	-0.0142153	887	0	0.000348889	-0.000348889	887
PBX1	PBX homeobox 1	0	1	-1	1077	0	0	0	1479	0	0.0142181	-0.0142181	885.5	0	0.000348889	-0.000348889	887
RASAL2	RAS protein activator like 2	0	1	-1	1077	0	0	0	1479	0	0.0141957	-0.0141957	888	0	0.000348889	-0.000348889	887
CAMSAP2	calmodulin regulated spectrin associated protein family member 2	0	1	-1	1077	0	0	0	1479	0	0.0141953	-0.0141953	889	0.000206265	0.000555108	-0.000348843	889
RNPEP	arginyl aminopeptidase	0	1	-1	1077	0	0	0	1479	0	0.0141939	-0.0141939	890	0	0.000348837	-0.000348837	890
CYB5R1	cytochrome b5 reductase 1	0	1	-1	1077	0	0	0	1479	0	0.0141872	-0.0141872	891	0	0.000348421	-0.000348421	891.5
TMEM183A	transmembrane protein 183A	0	1	-1	1077	0	0	0	1479	0	0.0141841	-0.0141841	892	0	0.000348421	-0.000348421	891.5
RBBP5	RB binding protein 5, histone lysine methyltransferase complex subunit	0	1	-1	1077	0	0	0	1479	0	0.0141839	-0.0141839	893	0	0.000348239	-0.000348239	893
RAB3GAP2	RAB3 GTPase activating non-catalytic protein subunit 2	0	1	-1	1077	0	0	0	1479	0	0.0141831	-0.0141831	894.5	0	0.00034786	-0.00034786	894
SLC35F3	solute carrier family 35 member F3	0	1	-1	1077	0	0	0	1479	0	0.0141831	-0.0141831	894.5	0	0.000347554	-0.000347554	895
AL390728.6		0	1	-1	1077	0	0	0	1479	0	0.0141827	-0.0141827	896	0	0.000347116	-0.000347116	896.5
SNTG2	syntrophin gamma 2	0	1	-1	1077	0	0	0	1479	0	0.0141822	-0.0141822	897	0	0.000347116	-0.000347116	896.5
LINC00298	long intergenic non-protein coding RNA 298	0	1	-1	1077	0	0	0	1479	0	0.014182	-0.014182	898.5	0	0.000346916	-0.000346916	898
AC080162.1		0	1	-1	1077	0	0	0	1479	0	0.0141817	-0.0141817	900	0	0.000346896	-0.000346896	899.5
ADAM17	ADAM metallopeptidase domain 17	0	1	-1	1077	0	0	0	1479	0	0.014182	-0.014182	898.5	0	0.000346896	-0.000346896	899.5
LINC02580	long intergenic non-protein coding RNA 2580	0	1	-1	1077	0	0	0	1479	0	0.0141806	-0.0141806	901.5	0	0.000346359	-0.000346359	901
REL	REL proto-oncogene, NF-kB subunit	0	1	-1	1077	0	0	0	1479	0	0.0141806	-0.0141806	901.5	0	0.000346297	-0.000346297	902
PUS10	pseudouridine synthase 10	0	1	-1	1077	0	0	0	1479	0	0.0141744	-0.0141744	904	0	0.000345998	-0.000345998	903
CEP68	centrosomal protein 68	0	1	-1	1077	0	0	0	1479	0	0.0141744	-0.0141744	904	0	0.000345846	-0.000345846	904
ARHGAP25	Rho GTPase activating protein 25	0	1	-1	1077	0	0	0	1479	0	0.0141744	-0.0141744	904	0	0.000345731	-0.000345731	905
DYSF	dysferlin	0	1	-1	1077	0	0	0	1479	0	0.0141739	-0.0141739	906	0	0.000345533	-0.000345533	906
TGOLN2	trans-golgi network protein 2	0	1	-1	1077	0	0	0	1479	0	0.0141729	-0.0141729	907	0	0.000345135	-0.000345135	907.5
VAMP5	vesicle associated membrane protein 5	0	1	-1	1077	0	0	0	1479	0	0.0141723	-0.0141723	908	0	0.000345135	-0.000345135	907.5
IL18R1	interleukin 18 receptor 1	0	1	-1	1077	0	0	0	1479	0	0.0141663	-0.0141663	910	0	0.000344076	-0.000344076	909.5
TMEM127	transmembrane protein 127	0	1	-1	1077	0	0	0	1479	0	0.0141665	-0.0141665	909	0	0.000344076	-0.000344076	909.5
GCC2-AS1	GCC2 antisense RNA 1	0	1	-1	1077	0	0	0	1479	0	0.0141658	-0.0141658	911.5	0	0.000343759	-0.000343759	911
RANBP2	RAN binding protein 2	0	1	-1	1077	0	0	0	1479	0	0.0141658	-0.0141658	911.5	0	0.000343751	-0.000343751	912
SAP130	Sin3A associated protein 130	0	1	-1	1077	0	0	0	1479	0	0.0141617	-0.0141617	913	0.000381432	0.000724654	-0.000343223	913
SMPD4	sphingomyelin phosphodiesterase 4	0	1	-1	1077	0	0	0	1479	0	0.0141576	-0.0141576	914	0	0.000343167	-0.000343167	914
DPP4	dipeptidyl peptidase 4	0	1	-1	1077	0	0	0	1479	0	0.0141523	-0.0141523	916.5	0	0.000342522	-0.000342522	916
PTPN18	protein tyrosine phosphatase non-receptor type 18	0	1	-1	1077	0	0	0	1479	0	0.0141567	-0.0141567	915	0	0.000342522	-0.000342522	916
STK39	serine/threonine kinase 39	0	1	-1	1077	0	0	0	1479	0	0.0141523	-0.0141523	916.5	0	0.000342522	-0.000342522	916
METAP1D	methionyl aminopeptidase type 1D, mitochondrial	0	1	-1	1077	0	0	0	1479	0	0.0141439	-0.0141439	918	0	0.000342377	-0.000342377	918
MAP3K20	mitogen-activated protein kinase kinase kinase 20	0	1	-1	1077	0	0	0	1479	0	0.0141436	-0.0141436	919	0	0.000342102	-0.000342102	919.5
MTX2	metaxin 2	0	1	-1	1077	0	0	0	1479	0	0.0141431	-0.0141431	920.5	0	0.000342102	-0.000342102	919.5
DNAJC10	DnaJ heat shock protein family (Hsp40) member C10	0	1	-1	1077	0	0	0	1479	0	0.014139	-0.014139	922	0	0.000342092	-0.000342092	921.5
HNRNPA3	heterogeneous nuclear ribonucleoprotein A3	0	1	-1	1077	0	0	0	1479	0	0.0141431	-0.0141431	920.5	0	0.000342092	-0.000342092	921.5
NCKAP1	NCK associated protein 1	0	1	-1	1077	0	0	0	1479	0	0.0141373	-0.0141373	923.5	0.000600012	0.000942105	-0.000342092	923
MFSD6	major facilitator superfamily domain containing 6	0	1	-1	1077	0	0	0	1479	0	0.0141373	-0.0141373	923.5	0	0.000341819	-0.000341819	924
CASP10	caspase 10	0	1	-1	1077	0	0	0	1479	0	0.0141368	-0.0141368	925.5	0	0.00034169	-0.00034169	925
NOP58	NOP58 ribonucleoprotein	0	1	-1	1077	0	0	0	1479	0	0.0141368	-0.0141368	925.5	0	0.000341638	-0.000341638	926
RPE	ribulose-5-phosphate-3-epimerase	0	1	-1	1077	0	0	0	1479	0	0.0141329	-0.0141329	927	0	0.000341176	-0.000341176	927
AC021016.2		0	1	-1	1077	0	0	0	1479	0	0.0141327	-0.0141327	928	0	0.000340624	-0.000340624	928.5
ZFAND2B	zinc finger AN1-type containing 2B	0	1	-1	1077	0	0	0	1479	0	0.0141241	-0.0141241	929	0	0.000340624	-0.000340624	928.5
STK11IP	serine/threonine kinase 11 interacting protein	0	1	-1	1077	0	0	0	1479	0	0.0141238	-0.0141238	930	0	0.000340232	-0.000340232	930
NMUR1	neuromedin U receptor 1	0	1	-1	1077	0	0	0	1479	0	0.0141085	-0.0141085	931	0	0.000340074	-0.000340074	931.5
PASK	PAS domain containing serine/threonine kinase	0	1	-1	1077	0	0	0	1479	0	0.0141071	-0.0141071	932	0	0.000340074	-0.000340074	931.5
COLQ	collagen like tail subunit of asymmetric acetylcholinesterase	0	1	-1	1077	0	0	0	1479	0	0.0141066	-0.0141066	933	0	0.000340034	-0.000340034	933.5
NKIRAS1	NFKB inhibitor interacting Ras like 1	0	1	-1	1077	0	0	0	1479	0	0.0141063	-0.0141063	934.5	0	0.000340034	-0.000340034	933.5
C3orf35	chromosome 3 open reading frame 35	0	1	-1	1077	0	0	0	1479	0	0.0141063	-0.0141063	934.5	0	0.000339789	-0.000339789	935
ABHD5	abhydrolase domain containing 5, lysophosphatidic acid acyltransferase	0	1	-1	1077	0	0	0	1479	0	0.0141028	-0.0141028	936	0	0.000339575	-0.000339575	936.5
CCR2	C-C motif chemokine receptor 2	0	1	-1	1077	0	0	0	1479	0	0.0140965	-0.0140965	937	0	0.000339575	-0.000339575	936.5
AC134772.1		0	1	-1	1077	0	0	0	1479	0	0.0140964	-0.0140964	938	0	0.000339155	-0.000339155	938
P4HTM	prolyl 4-hydroxylase, transmembrane	0	1	-1	1077	0	0	0	1479	0	0.0140943	-0.0140943	939	0	0.000338749	-0.000338749	939
APEH	acylaminoacyl-peptide hydrolase	0	1	-1	1077	0	0	0	1479	0	0.0140917	-0.0140917	940	0	0.000338652	-0.000338652	940
DENND6A-AS1	DENND6A antisense RNA 1	0	1	-1	1077	0	0	0	1479	0	0.0140907	-0.0140907	941.5	0	0.000338563	-0.000338563	941
CLDND1	claudin domain containing 1	0	1	-1	1077	0	0	0	1479	0	0.01408	-0.01408	944.5	0	0.00033851	-0.00033851	943.5
DCBLD2	discoidin, CUB and LCCL domain containing 2	0	1	-1	1077	0	0	0	1479	0	0.01408	-0.01408	944.5	0	0.00033851	-0.00033851	943.5
DZIP3	DAZ interacting zinc finger protein 3	0	1	-1	1077	0	0	0	1479	0	0.01408	-0.01408	944.5	0	0.00033851	-0.00033851	943.5
EOGT	EGF domain specific O-linked N-acetylglucosamine transferase	0	1	-1	1077	0	0	0	1479	0	0.0140907	-0.0140907	941.5	0	0.00033851	-0.00033851	943.5
NECTIN3	nectin cell adhesion molecule 3	0	1	-1	1077	0	0	0	1479	0	0.0140777	-0.0140777	947	0	0.000338234	-0.000338234	946.5
TRAT1	T cell receptor associated transmembrane adaptor 1	0	1	-1	1077	0	0	0	1479	0	0.01408	-0.01408	944.5	0	0.000338234	-0.000338234	946.5
GTF2E1	general transcription factor IIE subunit 1	0	1	-1	1077	0	0	0	1479	0	0.0140762	-0.0140762	949.5	0	0.000338072	-0.000338072	948.5
SIDT1	SID1 transmembrane family member 1	0	1	-1	1077	0	0	0	1479	0	0.0140775	-0.0140775	948	0	0.000338072	-0.000338072	948.5
RAB43	RAB43, member RAS oncogene family	0	1	-1	1077	0	0	0	1479	0	0.0140762	-0.0140762	949.5	0.000360818	0.000698798	-0.00033798	950
AC010210.1		0	1	-1	1077	0	0	0	1479	0	0.0140749	-0.0140749	951	0	0.000337708	-0.000337708	952.5
AC018450.1		0	1	-1	1077	0	0	0	1479	0	0.0140625	-0.0140625	954.5	0	0.000337708	-0.000337708	952.5
RNF7	ring finger protein 7	0	1	-1	1077	0	0	0	1479	0	0.0140629	-0.0140629	953	0	0.000337708	-0.000337708	952.5
ZBTB38	zinc finger and BTB domain containing 38	0	1	-1	1077	0	0	0	1479	0	0.014064	-0.014064	952	0	0.000337708	-0.000337708	952.5
EIF2A	eukaryotic translation initiation factor 2A	0	1	-1	1077	0	0	0	1479	0	0.0140625	-0.0140625	954.5	0	0.000337703	-0.000337703	956.5
GPR171	G protein-coupled receptor 171	0	1	-1	1077	0	0	0	1479	0	0.0140605	-0.0140605	956	0	0.000337703	-0.000337703	956.5
LEKR1	leucine, glutamate and lysine rich 1	0	1	-1	1077	0	0	0	1479	0	0.0140561	-0.0140561	957	0	0.000337703	-0.000337703	956.5
RARRES1	retinoic acid receptor responder 1	0	1	-1	1077	0	0	0	1479	0	0.014044	-0.014044	958	0	0.000337703	-0.000337703	956.5
SMC4	structural maintenance of chromosomes 4	0	1	-1	1077	0	0	0	1479	0	0.0140415	-0.0140415	959	0	0.000337668	-0.000337668	959
NMD3	NMD3 ribosome export adaptor	0	1	-1	1077	0	0	0	1479	0	0.0140097	-0.0140097	962	0	0.000337288	-0.000337288	961
PPM1L	protein phosphatase, Mg2+/Mn2+ dependent 1L	0	1	-1	1077	0	0	0	1479	0	0.0140117	-0.0140117	961	0	0.000337288	-0.000337288	961
TRIM59	tripartite motif containing 59	0	1	-1	1077	0	0	0	1479	0	0.0140343	-0.0140343	960	0	0.000337288	-0.000337288	961
DVL3	dishevelled segment polarity protein 3	0	1	-1	1077	0	0	0	1479	0	0.0140073	-0.0140073	963	0	0.000337237	-0.000337237	963
APOD	apolipoprotein D	0	1	-1	1077	0	0	0	1479	0	0.0140062	-0.0140062	964	0	0.000337066	-0.000337066	964
TM4SF19	transmembrane 4 L six family member 19	0	1	-1	1077	0	0	0	1479	0	0.0140059	-0.0140059	965	0	0.000336195	-0.000336195	965
AC139887.2		0	1	-1	1077	0	0	0	1479	0	0.0140034	-0.0140034	967	0	0.000335702	-0.000335702	967
BDH1	3-hydroxybutyrate dehydrogenase 1	0	1	-1	1077	0	0	0	1479	0	0.0140044	-0.0140044	966	0	0.000335702	-0.000335702	967
LETM1	leucine zipper and EF-hand containing transmembrane protein 1	0	1	-1	1077	0	0	0	1479	0	0.0140032	-0.0140032	968	0	0.000335702	-0.000335702	967
AC005674.2		0	1	-1	1077	0	0	0	1479	0	0.0140027	-0.0140027	970.5	0	0.000335591	-0.000335591	969
AC006230.1		0	1	-1	1077	0	0	0	1479	0	0.0140027	-0.0140027	970.5	0	0.000335322	-0.000335322	970
COMMD8	COMM domain containing 8	0	1	-1	1077	0	0	0	1479	0	0.013999	-0.013999	973	0	0.00033521	-0.00033521	972
FAM114A1	family with sequence similarity 114 member A1	0	1	-1	1077	0	0	0	1479	0	0.0140027	-0.0140027	970.5	0	0.00033521	-0.00033521	972
LINC01259	long intergenic non-protein coding RNA 1259	0	1	-1	1077	0	0	0	1479	0	0.0140027	-0.0140027	970.5	0	0.00033521	-0.00033521	972
OCIAD2	OCIA domain containing 2	0	1	-1	1077	0	0	0	1479	0	0.0139962	-0.0139962	977	0	0.000334887	-0.000334887	974
CENPE	centromere protein E	0	1	-1	1077	0	0	0	1479	0	0.0139962	-0.0139962	977	0	0.000334803	-0.000334803	976.5
CISD2	CDGSH iron sulfur domain 2	0	1	-1	1077	0	0	0	1479	0	0.0139962	-0.0139962	977	0	0.000334803	-0.000334803	976.5
ELOVL6	ELOVL fatty acid elongase 6	0	1	-1	1077	0	0	0	1479	0	0.0139962	-0.0139962	977	0	0.000334803	-0.000334803	976.5
GPRIN3	GPRIN family member 3	0	1	-1	1077	0	0	0	1479	0	0.0139962	-0.0139962	977	0	0.000334803	-0.000334803	976.5
ALPK1	alpha kinase 1	0	1	-1	1077	0	0	0	1479	0	0.0139962	-0.0139962	977	0	0.00033467	-0.00033467	979
EDNRA	endothelin receptor type A	0	1	-1	1077	0	0	0	1479	0	0.0139962	-0.0139962	977	0	0.000334107	-0.000334107	980.5
TMEM144	transmembrane protein 144	0	1	-1	1077	0	0	0	1479	0	0.0139935	-0.0139935	981	0	0.000334107	-0.000334107	980.5
CBR4	carbonyl reductase 4	0	1	-1	1077	0	0	0	1479	0	0.0139932	-0.0139932	982.5	0	0.000333788	-0.000333788	982
AC107214.1		0	1	-1	1077	0	0	0	1479	0	0.0139932	-0.0139932	982.5	0	0.000333623	-0.000333623	983
C5orf22	chromosome 5 open reading frame 22	0	1	-1	1077	0	0	0	1479	0	0.013993	-0.013993	985	0	0.000333025	-0.000333025	984.5
CCT5	chaperonin containing TCP1 subunit 5	0	1	-1	1077	0	0	0	1479	0	0.013993	-0.013993	985	0	0.000333025	-0.000333025	984.5
ITGA1	integrin subunit alpha 1	0	1	-1	1077	0	0	0	1479	0	0.013993	-0.013993	985	0	0.000332902	-0.000332902	986
ZSWIM6	zinc finger SWIM-type containing 6	0	1	-1	1077	0	0	0	1479	0	0.0139921	-0.0139921	987	0	0.000332902	-0.000332902	987
SGTB	small glutamine rich tetratricopeptide repeat containing beta	0	1	-1	1077	0	0	0	1479	0	0.0139916	-0.0139916	988	0	0.000332812	-0.000332812	988
MAP1B	microtubule associated protein 1B	0	1	-1	1077	0	0	0	1479	0	0.0139911	-0.0139911	989	0	0.000332705	-0.000332705	989
AC012636.1		0	1	-1	1077	0	0	0	1479	0	0.0139838	-0.0139838	990	0.000214884	0.000546993	-0.000332109	990
AC010260.1		0	1	-1	1077	0	0	0	1479	0	0.0139833	-0.0139833	991	0	0.000332097	-0.000332097	991
XRCC4	X-ray repair cross complementing 4	0	1	-1	1077	0	0	0	1479	0	0.0139817	-0.0139817	992	0.000236948	0.000569008	-0.000332059	992
KIAA0825	KIAA0825	0	1	-1	1077	0	0	0	1479	0	0.0139761	-0.0139761	994	0	0.00033174	-0.00033174	993.5
RASA1	RAS p21 protein activator 1	0	1	-1	1077	0	0	0	1479	0	0.0139763	-0.0139763	993	0	0.00033174	-0.00033174	993.5
AC010275.1		0	1	-1	1077	0	0	0	1479	0	0.013976	-0.013976	995.5	0	0.00033149	-0.00033149	995
EPB41L4A	erythrocyte membrane protein band 4.1 like 4A	0	1	-1	1077	0	0	0	1479	0	0.013976	-0.013976	995.5	0	0.000330414	-0.000330414	996
MCC	MCC regulator of WNT signaling pathway	0	1	-1	1077	0	0	0	1479	0	0.0139714	-0.0139714	997	0	0.000330075	-0.000330075	997
ACSL6	acyl-CoA synthetase long chain family member 6	0	1	-1	1077	0	0	0	1479	0	0.0139545	-0.0139545	998	0	0.000326942	-0.000326942	998
SMAD5	SMAD family member 5	0	1	-1	1077	0	0	0	1479	0	0.013954	-0.013954	999	0	0.000326057	-0.000326057	999
FAM13B	family with sequence similarity 13 member B	0	1	-1	1077	0	0	0	1479	0	0.013952	-0.013952	1000	0	0.00032579	-0.00032579	1000
AC008696.2		0	1	-1	1077	0	0	0	1479	0	0.0139434	-0.0139434	1001.5	0	0.000325746	-0.000325746	1001.5
GRPEL2	GrpE like 2, mitochondrial	0	1	-1	1077	0	0	0	1479	0	0.0139434	-0.0139434	1001.5	0	0.000325746	-0.000325746	1001.5
SPARC	secreted protein acidic and cysteine rich	0	1	-1	1077	0	0	0	1479	0	0.0139348	-0.0139348	1003	0	0.00032553	-0.00032553	1003
MFAP3	microfibril associated protein 3	0	1	-1	1077	0	0	0	1479	0	0.0139235	-0.0139235	1004	0	0.000323948	-0.000323948	1004
CREBRF	CREB3 regulatory factor	0	1	-1	1077	0	0	0	1479	0	0.0139198	-0.0139198	1006	0	0.000323665	-0.000323665	1005.5
MIR3142HG	MIR3142 host gene	0	1	-1	1077	0	0	0	1479	0	0.0139213	-0.0139213	1005	0	0.000323665	-0.000323665	1005.5
ARL10	ADP ribosylation factor like GTPase 10	0	1	-1	1077	0	0	0	1479	0	0.0139196	-0.0139196	1007.5	0.000385497	0.000708613	-0.000323117	1007
AL357054.2		0	1	-1	1077	0	0	0	1479	0	0.0139196	-0.0139196	1007.5	0	0.000322799	-0.000322799	1008
F13A1	coagulation factor XIII A chain	0	1	-1	1077	0	0	0	1479	0	0.0139187	-0.0139187	1009	0	0.000322348	-0.000322348	1009
HIST1H2AC		0	1	-1	1077	0	0	0	1479	0	0.0139082	-0.0139082	1012	0	0.000321757	-0.000321757	1011
NEDD9	neural precursor cell expressed, developmentally down-regulated 9	0	1	-1	1077	0	0	0	1479	0	0.0139177	-0.0139177	1010	0	0.000321757	-0.000321757	1011
TMEM170B	transmembrane protein 170B	0	1	-1	1077	0	0	0	1479	0	0.0139122	-0.0139122	1011	0	0.000321757	-0.000321757	1011
ZKSCAN8	zinc finger with KRAB and SCAN domains 8	0	1	-1	1077	0	0	0	1479	0	0.0139058	-0.0139058	1013	0	0.000321554	-0.000321554	1013
ABCF1	ATP binding cassette subfamily F member 1	0	1	-1	1077	0	0	0	1479	0	0.0139047	-0.0139047	1014	0	0.000321183	-0.000321183	1014
LTB	lymphotoxin beta	0	1	-1	1077	0	0	0	1479	0	0.013903	-0.013903	1016	0	0.00032085	-0.00032085	1015
TNXB	tenascin XB	0	1	-1	1077	0	0	0	1479	0	0.013903	-0.013903	1016	0	0.00032083	-0.00032083	1016
CNPY3	canopy FGF signaling regulator 3	0	1	-1	1077	0	0	0	1479	0	0.0138896	-0.0138896	1019.5	0	0.000320817	-0.000320817	1018
DEF6	DEF6 guanine nucleotide exchange factor	0	1	-1	1077	0	0	0	1479	0	0.0138899	-0.0138899	1018	0	0.000320817	-0.000320817	1018
SYNGAP1-AS1	SYNGAP1 antisense RNA 1	0	1	-1	1077	0	0	0	1479	0	0.013903	-0.013903	1016	0	0.000320817	-0.000320817	1018
ZNF318	zinc finger protein 318	0	1	-1	1077	0	0	0	1479	0	0.0138896	-0.0138896	1019.5	0	0.000320668	-0.000320668	1020
ENPP5	ectonucleotide pyrophosphatase/phosphodiesterase family member 5	0	1	-1	1077	0	0	0	1479	0	0.0138884	-0.0138884	1021	0	0.000320633	-0.000320633	1021
AL355612.1		0	1	-1	1077	0	0	0	1479	0	0.0138752	-0.0138752	1023	0	0.000320411	-0.000320411	1022.5
MYO6	myosin VI	0	1	-1	1077	0	0	0	1479	0	0.0138754	-0.0138754	1022	0	0.000320411	-0.000320411	1022.5
AL513550.1		0	1	-1	1077	0	0	0	1479	0	0.0138473	-0.0138473	1026.5	0	0.000319869	-0.000319869	1027
ANKRD6	ankyrin repeat domain 6	0	1	-1	1077	0	0	0	1479	0	0.0138696	-0.0138696	1024	0	0.000319869	-0.000319869	1027
CD164	CD164 molecule	0	1	-1	1077	0	0	0	1479	0	0.0138473	-0.0138473	1026.5	0	0.000319869	-0.000319869	1027
EPB41L2	erythrocyte membrane protein band 4.1 like 2	0	1	-1	1077	0	0	0	1479	0	0.0138256	-0.0138256	1030	0	0.000319869	-0.000319869	1027
KLHL32	kelch like family member 32	0	1	-1	1077	0	0	0	1479	0	0.0138569	-0.0138569	1025	0	0.000319869	-0.000319869	1027
MARCKS	myristoylated alanine rich protein kinase C substrate	0	1	-1	1077	0	0	0	1479	0	0.0138265	-0.0138265	1029	0	0.000319869	-0.000319869	1027
RPF2	ribosome production factor 2 homolog	0	1	-1	1077	0	0	0	1479	0	0.0138278	-0.0138278	1028	0	0.000319869	-0.000319869	1027
PLEKHG1	pleckstrin homology and RhoGEF domain containing G1	0	1	-1	1077	0	0	0	1479	0	0.013823	-0.013823	1031	0	0.00031971	-0.00031971	1031
CCDC170	coiled-coil domain containing 170	0	1	-1	1077	0	0	0	1479	0	0.0138173	-0.0138173	1032.5	0	0.000319438	-0.000319438	1032.5
FGFR1OP		0	1	-1	1077	0	0	0	1479	0	0.0138173	-0.0138173	1032.5	0	0.000319438	-0.000319438	1032.5
ERMARD	ER membrane associated RNA degradation	0	1	-1	1077	0	0	0	1479	0	0.0138165	-0.0138165	1034	0	0.000319003	-0.000319003	1034
AC004879.1		0	1	-1	1077	0	0	0	1479	0	0.0138155	-0.0138155	1035	0	0.000318651	-0.000318651	1035
CYCS	cytochrome c, somatic	0	1	-1	1077	0	0	0	1479	0	0.0138149	-0.0138149	1036	0	0.000318434	-0.000318434	1036
SCRN1	secernin 1	0	1	-1	1077	0	0	0	1479	0	0.0138132	-0.0138132	1037	0.00045045	0.000768402	-0.000317952	1037
AOAH	acyloxyacyl hydrolase	0	1	-1	1077	0	0	0	1479	0	0.0138076	-0.0138076	1038	0	0.000317696	-0.000317696	1038
LINC00265	long intergenic non-protein coding RNA 265	0	1	-1	1077	0	0	0	1479	0	0.0138063	-0.0138063	1039	0.000268642	0.000585772	-0.00031713	1039
MPLKIP	M-phase specific PLK1 interacting protein	0	1	-1	1077	0	0	0	1479	0	0.0137982	-0.0137982	1040.5	0	0.000316562	-0.000316562	1040.5
PSMA2	proteasome 20S subunit alpha 2	0	1	-1	1077	0	0	0	1479	0	0.0137982	-0.0137982	1040.5	0	0.000316562	-0.000316562	1040.5
DBF4	DBF4 zinc finger	0	1	-1	1077	0	0	0	1479	0	0.0137909	-0.0137909	1043.5	0	0.000316542	-0.000316542	1042.5
UPP1	uridine phosphorylase 1	0	1	-1	1077	0	0	0	1479	0	0.0137941	-0.0137941	1042	0	0.000316542	-0.000316542	1042.5
ADAM22	ADAM metallopeptidase domain 22	0	1	-1	1077	0	0	0	1479	0	0.0137909	-0.0137909	1043.5	0	0.00031619	-0.00031619	1044
GTPBP10	GTP binding protein 10	0	1	-1	1077	0	0	0	1479	0	0.0137907	-0.0137907	1045	0	0.000315822	-0.000315822	1045
DYNC1I1	dynein cytoplasmic 1 intermediate chain 1	0	1	-1	1077	0	0	0	1479	0	0.0137697	-0.0137697	1046.5	0	0.00031578	-0.00031578	1047.5
FIS1	fission, mitochondrial 1	0	1	-1	1077	0	0	0	1479	0	0.0137692	-0.0137692	1048	0	0.00031578	-0.00031578	1047.5
NAPEPLD	N-acyl phosphatidylethanolamine phospholipase D	0	1	-1	1077	0	0	0	1479	0	0.013769	-0.013769	1049	0	0.00031578	-0.00031578	1047.5
SPDYE3	speedy/RINGO cell cycle regulator family member E3	0	1	-1	1077	0	0	0	1479	0	0.0137697	-0.0137697	1046.5	0	0.00031578	-0.00031578	1047.5
DOCK4	dedicator of cytokinesis 4	0	1	-1	1077	0	0	0	1479	0	0.0137678	-0.0137678	1050	0	0.00031511	-0.00031511	1050
TNPO3	transportin 3	0	1	-1	1077	0	0	0	1479	0	0.013767	-0.013767	1051	0	0.000314035	-0.000314035	1051
AHCYL2	adenosylhomocysteinase like 2	0	1	-1	1077	0	0	0	1479	0	0.0137431	-0.0137431	1052	0	0.000313317	-0.000313317	1052
AC078846.1		0	1	-1	1077	0	0	0	1479	0	0.0137388	-0.0137388	1053	0	0.000311688	-0.000311688	1053.5
COPG2	COPI coat complex subunit gamma 2	0	1	-1	1077	0	0	0	1479	0	0.0137359	-0.0137359	1054	0	0.000311688	-0.000311688	1053.5
AC016831.7		0	1	-1	1077	0	0	0	1479	0	0.0137285	-0.0137285	1055	0	0.000311243	-0.000311243	1055
GIMAP6	GTPase, IMAP family member 6	0	1	-1	1077	0	0	0	1479	0	0.0137245	-0.0137245	1056	0	0.000311161	-0.000311161	1056
GIMAP1	GTPase, IMAP family member 1	0	1	-1	1077	0	0	0	1479	0	0.0137222	-0.0137222	1057	0	0.000310945	-0.000310945	1057
ACTR3B	actin related protein 3B	0	1	-1	1077	0	0	0	1479	0	0.0136877	-0.0136877	1059	0	0.000310741	-0.000310741	1058.5
CHPF2	chondroitin polymerizing factor 2	0	1	-1	1077	0	0	0	1479	0	0.0136886	-0.0136886	1058	0	0.000310741	-0.000310741	1058.5
AC068587.4		0	1	-1	1077	0	0	0	1479	0	0.0136701	-0.0136701	1062.5	0	0.000310419	-0.000310419	1061
AC245164.2		0	1	-1	1077	0	0	0	1479	0	0.0136703	-0.0136703	1061	0	0.000310419	-0.000310419	1061
INSIG1	insulin induced gene 1	0	1	-1	1077	0	0	0	1479	0	0.0136706	-0.0136706	1060	0	0.000310419	-0.000310419	1061
POLR3D	RNA polymerase III subunit D	0	1	-1	1077	0	0	0	1479	0	0.0136701	-0.0136701	1062.5	0	0.000309447	-0.000309447	1063
PDLIM2	PDZ and LIM domain 2	0	1	-1	1077	0	0	0	1479	0	0.0136696	-0.0136696	1065	0	0.000308438	-0.000308438	1064
CHMP7	charged multivesicular body protein 7	0	1	-1	1077	0	0	0	1479	0	0.0136696	-0.0136696	1065	0	0.000308307	-0.000308307	1065
FGFR1	fibroblast growth factor receptor 1	0	1	-1	1077	0	0	0	1479	0	0.0136696	-0.0136696	1065	0.000696756	0.00100355	-0.000306791	1066
SNX16	sorting nexin 16	0	1	-1	1077	0	0	0	1479	0	0.0136463	-0.0136463	1067	0.000230419	0.000536063	-0.000305644	1067
RBIS	ribosomal biogenesis factor	0	1	-1	1077	0	0	0	1479	0	0.0136451	-0.0136451	1069.5	0	0.000304923	-0.000304923	1068
AC023632.2		0	1	-1	1077	0	0	0	1479	0	0.0136451	-0.0136451	1069.5	0.000228379	0.000531628	-0.000303249	1069
VPS13B-DT	VPS13B divergent transcript	0	1	-1	1077	0	0	0	1479	0	0.0136451	-0.0136451	1069.5	0	0.000303153	-0.000303153	1070.5
YWHAZ	tyrosine 3-monooxygenase/tryptophan 5-monooxygenase activation protein zeta	0	1	-1	1077	0	0	0	1479	0	0.0136451	-0.0136451	1069.5	0	0.000303153	-0.000303153	1070.5
UTP23	UTP23 small subunit processome component	0	1	-1	1077	0	0	0	1479	0	0.0136441	-0.0136441	1072	0	0.000302675	-0.000302675	1072
PTK2	protein tyrosine kinase 2	0	1	-1	1077	0	0	0	1479	0	0.0136424	-0.0136424	1073	0	0.000302667	-0.000302667	1073
AL162253.2		0	1	-1	1077	0	0	0	1479	0	0.0136421	-0.0136421	1074	0	0.000301324	-0.000301324	1074
RIC1	RIC1 homolog, RAB6A GEF complex partner 1	0	1	-1	1077	0	0	0	1479	0	0.0136416	-0.0136416	1075	0	0.000300161	-0.000300161	1075
TTC39B	tetratricopeptide repeat domain 39B	0	1	-1	1077	0	0	0	1479	0	0.0136389	-0.0136389	1076	0	0.000299815	-0.000299815	1076
AQP3	aquaporin 3 (Gill blood group)	0	1	-1	1077	0	0	0	1479	0	0.0136374	-0.0136374	1077	0	0.000298356	-0.000298356	1077
TESK1	testis associated actin remodelling kinase 1	0	1	-1	1077	0	0	0	1479	0	0.0136363	-0.0136363	1078	0	0.000297161	-0.000297161	1078
AL133410.1		0	1	-1	1077	0	0	0	1479	0	0.0136361	-0.0136361	1079	0	0.000296737	-0.000296737	1079
BX664727.3		0	1	-1	1077	0	0	0	1479	0	0.0136344	-0.0136344	1080	0	0.000296732	-0.000296732	1080
AL354733.3		0	1	-1	1077	0	0	0	1479	0	0.0136343	-0.0136343	1081.5	0.000237812	0.000534323	-0.000296511	1081
GALNT12	polypeptide N-acetylgalactosaminyltransferase 12	0	1	-1	1077	0	0	0	1479	0	0.0136342	-0.0136342	1083	0	0.000295925	-0.000295925	1082.5
XPA	XPA, DNA damage recognition and repair factor	0	1	-1	1077	0	0	0	1479	0	0.0136343	-0.0136343	1081.5	0	0.000295925	-0.000295925	1082.5
ERP44	endoplasmic reticulum protein 44	0	1	-1	1077	0	0	0	1479	0	0.0136337	-0.0136337	1084	0	0.000295696	-0.000295696	1084
SMC2	structural maintenance of chromosomes 2	0	1	-1	1077	0	0	0	1479	0	0.0136321	-0.0136321	1085	0	0.000295273	-0.000295273	1085
AL138756.1		0	1	-1	1077	0	0	0	1479	0	0.0136137	-0.0136137	1087	0	0.000295225	-0.000295225	1087
ATP6V1G1	ATPase H+ transporting V1 subunit G1	0	1	-1	1077	0	0	0	1479	0	0.0135881	-0.0135881	1088	0	0.000295225	-0.000295225	1087
ECPAS	Ecm29 proteasome adaptor and scaffold	0	1	-1	1077	0	0	0	1479	0	0.013615	-0.013615	1086	0	0.000295225	-0.000295225	1087
AK1	adenylate kinase 1	0	1	-1	1077	0	0	0	1479	0	0.0135671	-0.0135671	1089	0.000163987	0.000457542	-0.000293555	1089
SLC25A25	solute carrier family 25 member 25	0	1	-1	1077	0	0	0	1479	0	0.0135605	-0.0135605	1090	0	0.000292416	-0.000292416	1090
SPTAN1	spectrin alpha, non-erythrocytic 1	0	1	-1	1077	0	0	0	1479	0	0.0135596	-0.0135596	1091	0	0.000292347	-0.000292347	1091
TBC1D13	TBC1 domain family member 13	0	1	-1	1077	0	0	0	1479	0	0.013556	-0.013556	1092	0	0.000292316	-0.000292316	1092
AL157938.2		0	1	-1	1077	0	0	0	1479	0	0.0135533	-0.0135533	1094	0	0.000291898	-0.000291898	1094.5
CLIC3	chloride intracellular channel 3	0	1	-1	1077	0	0	0	1479	0	0.0135533	-0.0135533	1094	0	0.000291898	-0.000291898	1094.5
IL2RA	interleukin 2 receptor subunit alpha	0	1	-1	1077	0	0	0	1479	0	0.0135441	-0.0135441	1096	0	0.000291898	-0.000291898	1094.5
SPOUT1	SPOUT domain containing methyltransferase 1	0	1	-1	1077	0	0	0	1479	0	0.0135533	-0.0135533	1094	0	0.000291898	-0.000291898	1094.5
PRPF18	pre-mRNA processing factor 18	0	1	-1	1077	0	0	0	1479	0	0.0135112	-0.0135112	1097	0	0.000291492	-0.000291492	1097
CUBN	cubilin	0	1	-1	1077	0	0	0	1479	0	0.0135107	-0.0135107	1098.5	0	0.000291297	-0.000291297	1098
MALRD1	MAM and LDL receptor class A domain containing 1	0	1	-1	1077	0	0	0	1479	0	0.0135107	-0.0135107	1098.5	0.000259073	0.000550189	-0.000291115	1099
PIP4K2A	phosphatidylinositol-5-phosphate 4-kinase type 2 alpha	0	1	-1	1077	0	0	0	1479	0	0.0135103	-0.0135103	1100	0	0.000290705	-0.000290705	1100
MASTL	microtubule associated serine/threonine kinase like	0	1	-1	1077	0	0	0	1479	0	0.0134938	-0.0134938	1101	0	0.000289755	-0.000289755	1101
TMEM72-AS1	TMEM72 antisense RNA 1	0	1	-1	1077	0	0	0	1479	0	0.0134934	-0.0134934	1102	0	0.00028945	-0.00028945	1102
ALOX5	arachidonate 5-lipoxygenase	0	1	-1	1077	0	0	0	1479	0	0.0134929	-0.0134929	1103.5	0.000775614	0.00106484	-0.000289223	1103
FUT11	fucosyltransferase 11	0	1	-1	1077	0	0	0	1479	0	0.0134929	-0.0134929	1103.5	0	0.000288524	-0.000288524	1104.5
VCL	vinculin	0	1	-1	1077	0	0	0	1479	0	0.0134713	-0.0134713	1105.5	0	0.000288524	-0.000288524	1104.5
ADK	adenosine kinase	0	1	-1	1077	0	0	0	1479	0	0.0134713	-0.0134713	1105.5	0	0.000286944	-0.000286944	1106.5
ZMIZ1	zinc finger MIZ-type containing 1	0	1	-1	1077	0	0	0	1479	0	0.0134654	-0.0134654	1107	0	0.000286944	-0.000286944	1106.5
HECTD2	HECT domain E3 ubiquitin protein ligase 2	0	1	-1	1077	0	0	0	1479	0	0.0134621	-0.0134621	1109	0	0.000284091	-0.000284091	1108.5
PCGF5	polycomb group ring finger 5	0	1	-1	1077	0	0	0	1479	0	0.0134622	-0.0134622	1108	0	0.000284091	-0.000284091	1108.5
MXI1	MAX interactor 1, dimerization protein	0	1	-1	1077	0	0	0	1479	0	0.0134584	-0.0134584	1110	0	0.000283982	-0.000283982	1110
PRDX3	peroxiredoxin 3	0	1	-1	1077	0	0	0	1479	0	0.0134579	-0.0134579	1111	0	0.000283045	-0.000283045	1111
BNIP3	BCL2 interacting protein 3	0	1	-1	1077	0	0	0	1479	0	0.0134413	-0.0134413	1112	0	0.000282501	-0.000282501	1113
CD81-AS1	CD81 antisense RNA 1	0	1	-1	1077	0	0	0	1479	0	0.0134128	-0.0134128	1114	0	0.000282501	-0.000282501	1113
TALDO1	transaldolase 1	0	1	-1	1077	0	0	0	1479	0	0.0134392	-0.0134392	1113	0	0.000282501	-0.000282501	1113
CARS		0	1	-1	1077	0	0	0	1479	0	0.0133951	-0.0133951	1115	0	0.000281441	-0.000281441	1115
EIF3F	eukaryotic translation initiation factor 3 subunit F	0	1	-1	1077	0	0	0	1479	0	0.0133923	-0.0133923	1116	0	0.000281191	-0.000281191	1116
C11orf58	chromosome 11 open reading frame 58	0	1	-1	1077	0	0	0	1479	0	0.0133866	-0.0133866	1117	0	0.000280643	-0.000280643	1117
KCNC1	potassium voltage-gated channel subfamily C member 1	0	1	-1	1077	0	0	0	1479	0	0.0133812	-0.0133812	1118	0	0.00028027	-0.00028027	1118
LGR4	leucine rich repeat containing G protein-coupled receptor 4	0	1	-1	1077	0	0	0	1479	0	0.0133791	-0.0133791	1119	0	0.000278316	-0.000278316	1119
DGKZ	diacylglycerol kinase zeta	0	1	-1	1077	0	0	0	1479	0	0.0133699	-0.0133699	1121	0	0.000278146	-0.000278146	1120
BTBD18	BTB domain containing 18	0	1	-1	1077	0	0	0	1479	0	0.0133699	-0.0133699	1121	0	0.000277503	-0.000277503	1121
TMEM179B	transmembrane protein 179B	0	1	-1	1077	0	0	0	1479	0	0.0133699	-0.0133699	1121	0	0.000276077	-0.000276077	1122
NUDT22	nudix hydrolase 22	0	1	-1	1077	0	0	0	1479	0	0.0133379	-0.0133379	1123.5	0	0.000275131	-0.000275131	1123
CCDC85B	coiled-coil domain containing 85B	0	1	-1	1077	0	0	0	1479	0	0.0133379	-0.0133379	1123.5	0	0.000274724	-0.000274724	1124
P4HA3	prolyl 4-hydroxylase subunit alpha 3	0	1	-1	1077	0	0	0	1479	0	0.0133369	-0.0133369	1125	0	0.000274382	-0.000274382	1125
CEP295	centrosomal protein 295	0	1	-1	1077	0	0	0	1479	0	0.0133209	-0.0133209	1127	0	0.000273042	-0.000273042	1127
CEP57	centrosomal protein 57	0	1	-1	1077	0	0	0	1479	0	0.0133205	-0.0133205	1128	0	0.000273042	-0.000273042	1127
EED	embryonic ectoderm development	0	1	-1	1077	0	0	0	1479	0	0.0133211	-0.0133211	1126	0	0.000273042	-0.000273042	1127
DYNC2H1	dynein cytoplasmic 2 heavy chain 1	0	1	-1	1077	0	0	0	1479	0	0.01332	-0.01332	1129.5	0	0.000271346	-0.000271346	1129
AP002989.1		0	1	-1	1077	0	0	0	1479	0	0.01332	-0.01332	1129.5	0	0.000269958	-0.000269958	1130
TTC12	tetratricopeptide repeat domain 12	0	1	-1	1077	0	0	0	1479	0	0.013299	-0.013299	1132	0	0.000269903	-0.000269903	1131
APOA1-AS	APOA1 antisense RNA	0	1	-1	1077	0	0	0	1479	0	0.013299	-0.013299	1132	0	0.000269239	-0.000269239	1132.5
UPK2	uroplakin 2	0	1	-1	1077	0	0	0	1479	0	0.013299	-0.013299	1132	0	0.000269239	-0.000269239	1132.5
AP001977.1		0	1	-1	1077	0	0	0	1479	0	0.0132941	-0.0132941	1134	0	0.000269209	-0.000269209	1134
MSANTD2	Myb/SANT DNA binding domain containing 2	0	1	-1	1077	0	0	0	1479	0	0.0132901	-0.0132901	1136.5	0	0.000268702	-0.000268702	1135
EI24	EI24 autophagy associated transmembrane protein	0	1	-1	1077	0	0	0	1479	0	0.0132901	-0.0132901	1136.5	0	0.000268424	-0.000268424	1136
ITFG2	integrin alpha FG-GAP repeat containing 2	0	1	-1	1077	0	0	0	1479	0	0.0132901	-0.0132901	1136.5	0	0.00026751	-0.00026751	1137
PLEKHG6	pleckstrin homology and RhoGEF domain containing G6	0	1	-1	1077	0	0	0	1479	0	0.0132901	-0.0132901	1136.5	0.00027153	0.000538757	-0.000267227	1138
CD27	CD27 molecule	0	1	-1	1077	0	0	0	1479	0	0.01329	-0.01329	1140	0	0.000266908	-0.000266908	1139.5
NOP2	NOP2 nucleolar protein	0	1	-1	1077	0	0	0	1479	0	0.01329	-0.01329	1140	0	0.000266908	-0.000266908	1139.5
C12orf57	chromosome 12 open reading frame 57	0	1	-1	1077	0	0	0	1479	0	0.01329	-0.01329	1140	0	0.000266685	-0.000266685	1141
AC053513.1		0	1	-1	1077	0	0	0	1479	0	0.0132864	-0.0132864	1142.5	0.000635615	0.000901463	-0.000265848	1142
C2CD5	C2 calcium dependent domain containing 5	0	1	-1	1077	0	0	0	1479	0	0.0132864	-0.0132864	1142.5	0	0.000264722	-0.000264722	1143
ERGIC2	ERGIC and golgi 2	0	1	-1	1077	0	0	0	1479	0	0.013286	-0.013286	1144	0.000181701	0.000446084	-0.000264383	1144
CSRNP2	cysteine and serine rich nuclear protein 2	0	1	-1	1077	0	0	0	1479	0	0.0132677	-0.0132677	1146	0	0.000264376	-0.000264376	1145.5
RPAP3	RNA polymerase II associated protein 3	0	1	-1	1077	0	0	0	1479	0	0.0132711	-0.0132711	1145	0	0.000264376	-0.000264376	1145.5
SLC4A8	solute carrier family 4 member 8	0	1	-1	1077	0	0	0	1479	0	0.0132269	-0.0132269	1147	0	0.000263117	-0.000263117	1147
SRGAP1	SLIT-ROBO Rho GTPase activating protein 1	0	1	-1	1077	0	0	0	1479	0	0.0132165	-0.0132165	1149	0	0.000263107	-0.000263107	1148.5
TAFA2	TAFA chemokine like family member 2	0	1	-1	1077	0	0	0	1479	0	0.0132247	-0.0132247	1148	0	0.000263107	-0.000263107	1148.5
NAP1L1	nucleosome assembly protein 1 like 1	0	1	-1	1077	0	0	0	1479	0	0.0132138	-0.0132138	1150	0	0.000263009	-0.000263009	1150
APAF1	apoptotic peptidase activating factor 1	0	1	-1	1077	0	0	0	1479	0	0.0132131	-0.0132131	1151	0	0.00026263	-0.00026263	1151
ACTR6	actin related protein 6	0	1	-1	1077	0	0	0	1479	0	0.0131526	-0.0131526	1152	0	0.000262605	-0.000262605	1152
C12orf45	chromosome 12 open reading frame 45	0	1	-1	1077	0	0	0	1479	0	0.0131049	-0.0131049	1153	0	0.000261995	-0.000261995	1153
AC126177.3		0	1	-1	1077	0	0	0	1479	0	0.0130612	-0.0130612	1155	0	0.000261873	-0.000261873	1154.5
TCP11L2	t-complex 11 like 2	0	1	-1	1077	0	0	0	1479	0	0.0130614	-0.0130614	1154	0	0.000261873	-0.000261873	1154.5
GLTP	glycolipid transfer protein	0	1	-1	1077	0	0	0	1479	0	0.0130607	-0.0130607	1156.5	0.000334823	0.000596113	-0.000261291	1156
ACAD10	acyl-CoA dehydrogenase family member 10	0	1	-1	1077	0	0	0	1479	0	0.0130607	-0.0130607	1156.5	0	0.000260913	-0.000260913	1157
SRSF9	serine and arginine rich splicing factor 9	0	1	-1	1077	0	0	0	1479	0	0.0130485	-0.0130485	1158	0	0.000259635	-0.000259635	1158
DYNLL1	dynein light chain LC8-type 1	0	1	-1	1077	0	0	0	1479	0	0.0130483	-0.0130483	1159	0.000148102	0.000407494	-0.000259392	1159
RSRC2	arginine and serine rich coiled-coil 2	0	1	-1	1077	0	0	0	1479	0	0.0130473	-0.0130473	1160	0	0.000259364	-0.000259364	1160
PITPNM2	phosphatidylinositol transfer protein membrane associated 2	0	1	-1	1077	0	0	0	1479	0	0.0129422	-0.0129422	1161	0	0.000259209	-0.000259209	1161
ATP6V0A2	ATPase H+ transporting V0 subunit a2	0	1	-1	1077	0	0	0	1479	0	0.0129417	-0.0129417	1162.5	0.000341285	0.000600252	-0.000258967	1162
CRYL1	crystallin lambda 1	0	1	-1	1077	0	0	0	1479	0	0.0129417	-0.0129417	1162.5	0.000206329	0.00046486	-0.000258531	1163
FRY	FRY microtubule binding protein	0	1	-1	1077	0	0	0	1479	0	0.0128993	-0.0128993	1164.5	0	0.000257787	-0.000257787	1164
CAB39L	calcium binding protein 39 like	0	1	-1	1077	0	0	0	1479	0	0.012783	-0.012783	1166.5	0	0.000255592	-0.000255592	1166
COG6	component of oligomeric golgi complex 6	0	1	-1	1077	0	0	0	1479	0	0.012783	-0.012783	1166.5	0	0.000255592	-0.000255592	1166
LHFPL6	LHFPL tetraspan subfamily member 6	0	1	-1	1077	0	0	0	1479	0	0.0128993	-0.0128993	1164.5	0	0.000255592	-0.000255592	1166
EBPL	EBP like	0	1	-1	1077	0	0	0	1479	0	0.0127414	-0.0127414	1168	0	0.000255297	-0.000255297	1168
DLEU2	deleted in lymphocytic leukemia 2	0	1	-1	1077	0	0	0	1479	0	0.0127412	-0.0127412	1169	0	0.000254731	-0.000254731	1169
DHRS12	dehydrogenase/reductase 12	0	1	-1	1077	0	0	0	1479	0	0.0127292	-0.0127292	1170	0	0.000254457	-0.000254457	1170.5
GPR180	G protein-coupled receptor 180	0	1	-1	1077	0	0	0	1479	0	0.000659135	-0.000659135	1171	0	0.000254457	-0.000254457	1170.5
IRS2	insulin receptor substrate 2	0	1	-1	1077	0	0	0	1479	0	0.000659134	-0.000659134	1172	0	0.000254098	-0.000254098	1172
ING1	inhibitor of growth family member 1	0	1	-1	1077	0	0	0	1479	0	0.000659133	-0.000659133	1173	0	0.000253243	-0.000253243	1173
APEX1	apurinic/apyrimidinic endodeoxyribonuclease 1	0	1	-1	1077	0	0	0	1479	0	0.000659131	-0.000659131	1174	0.000236003	0.000488575	-0.000252573	1174
LTB4R	leukotriene B4 receptor	0	1	-1	1077	0	0	0	1479	0	0.000659122	-0.000659122	1177.5	0	0.000252336	-0.000252336	1176
METTL3	methyltransferase like 3	0	1	-1	1077	0	0	0	1479	0	0.000659128	-0.000659128	1175	0	0.000252336	-0.000252336	1176
NEDD8	NEDD8 ubiquitin like modifier	0	1	-1	1077	0	0	0	1479	0	0.000659122	-0.000659122	1176	0	0.000252336	-0.000252336	1176
DTD2	D-aminoacyl-tRNA deacylase 2	0	1	-1	1077	0	0	0	1479	0	0.000659122	-0.000659122	1177.5	0	0.000251872	-0.000251872	1178
PTGDR	prostaglandin D2 receptor	0	1	-1	1077	0	0	0	1479	0	0.000659119	-0.000659119	1179	0	0.000251679	-0.000251679	1179
ERO1A	endoplasmic reticulum oxidoreductase 1 alpha	0	1	-1	1077	0	0	0	1479	0	0.000659119	-0.000659119	1180	0	0.000251137	-0.000251137	1180
GPR135	G protein-coupled receptor 135	0	1	-1	1077	0	0	0	1479	0	0.000659118	-0.000659118	1181	0	0.000250792	-0.000250792	1181
ZFYVE26	zinc finger FYVE-type containing 26	0	1	-1	1077	0	0	0	1479	0	0.000659118	-0.000659118	1182	0	0.000250753	-0.000250753	1182
AL356804.1		0	1	-1	1077	0	0	0	1479	0	0.000659115	-0.000659115	1183	0	0.000250733	-0.000250733	1183
LINC01146	long intergenic non-protein coding RNA 1146	0	1	-1	1077	0	0	0	1479	0	0.000659109	-0.000659109	1186	0	0.000249521	-0.000249521	1185
PTGR2	prostaglandin reductase 2	0	1	-1	1077	0	0	0	1479	0	0.000659112	-0.000659112	1184.5	0	0.000249521	-0.000249521	1185
TMED8	transmembrane p24 trafficking protein family member 8	0	1	-1	1077	0	0	0	1479	0	0.000659112	-0.000659112	1184.5	0	0.000249521	-0.000249521	1185
ATXN3	ataxin 3	0	1	-1	1077	0	0	0	1479	0	0.000659106	-0.000659106	1187	0	0.0002475	-0.0002475	1187
CCDC85C	coiled-coil domain containing 85C	0	1	-1	1077	0	0	0	1479	0	0.000659104	-0.000659104	1188	0	0.000247264	-0.000247264	1188
WARS		0	1	-1	1077	0	0	0	1479	0	0.000659104	-0.000659104	1189	0.000474977	0.000721893	-0.000246917	1189
CINP	cyclin dependent kinase 2 interacting protein	0	1	-1	1077	0	0	0	1479	0	0.000659103	-0.000659103	1191	0	0.00024609	-0.00024609	1190
SIVA1	SIVA1 apoptosis inducing factor	0	1	-1	1077	0	0	0	1479	0	0.000659103	-0.000659103	1191	0	0.000246071	-0.000246071	1191
EMC7	ER membrane protein complex subunit 7	0	1	-1	1077	0	0	0	1479	0	0.000659103	-0.000659103	1191	0.000291174	0.000536622	-0.000245448	1192
AC091045.1		0	1	-1	1077	0	0	0	1479	0	0.000659103	-0.000659103	1193	0.000171271	0.000416181	-0.00024491	1193
NUSAP1	nucleolar and spindle associated protein 1	0	1	-1	1077	0	0	0	1479	0	0.000659102	-0.000659102	1194	0	0.000243859	-0.000243859	1194
AC009554.1		0	1	-1	1077	0	0	0	1479	0	0.000659102	-0.000659102	1196	0	0.000241813	-0.000241813	1195
ANKDD1A	ankyrin repeat and death domain containing 1A	0	1	-1	1077	0	0	0	1479	0	0.000659102	-0.000659102	1196	0	0.000241538	-0.000241538	1196
SLC24A1	solute carrier family 24 member 1	0	1	-1	1077	0	0	0	1479	0	0.000659102	-0.000659102	1196	0	0.00024015	-0.00024015	1197
IDH3A	isocitrate dehydrogenase (NAD(+)) 3 catalytic subunit alpha	0	1	-1	1077	0	0	0	1479	0	0.000659092	-0.000659092	1200	0	0.00023972	-0.00023972	1199
MESD	mesoderm development LRP chaperone	0	1	-1	1077	0	0	0	1479	0	0.000659092	-0.000659092	1200	0	0.00023972	-0.00023972	1199
PML	PML nuclear body scaffold	0	1	-1	1077	0	0	0	1479	0	0.000659093	-0.000659093	1198	0	0.00023972	-0.00023972	1199
DET1	DET1 partner of COP1 E3 ubiquitin ligase	0	1	-1	1077	0	0	0	1479	0	0.000659092	-0.000659092	1200	0.000260338	0.00049992	-0.000239582	1201
ABHD2	abhydrolase domain containing 2, acylglycerol lipase	0	1	-1	1077	0	0	0	1479	0	0.000659088	-0.000659088	1202	0	0.000238402	-0.000238402	1203
BLM	BLM RecQ like helicase	0	1	-1	1077	0	0	0	1479	0	0.000659084	-0.000659084	1203	0	0.000238402	-0.000238402	1203
LINS1	lines homolog 1	0	1	-1	1077	0	0	0	1479	0	0.00065908	-0.00065908	1204	0	0.000238402	-0.000238402	1203
ASB7	ankyrin repeat and SOCS box containing 7	0	1	-1	1077	0	0	0	1479	0	0.000659073	-0.000659073	1205	0	0.00023802	-0.00023802	1205
CLCN7	chloride voltage-gated channel 7	0	1	-1	1077	0	0	0	1479	0	0.000659066	-0.000659066	1206	0	0.000236767	-0.000236767	1206
NME3	NME/NM23 nucleoside diphosphate kinase 3	0	1	-1	1077	0	0	0	1479	0	0.000659061	-0.000659061	1208	0	0.000236457	-0.000236457	1207
IL32	interleukin 32	0	1	-1	1077	0	0	0	1479	0	0.000659061	-0.000659061	1208	0.000217805	0.000452252	-0.000234446	1208
AC108134.3		0	1	-1	1077	0	0	0	1479	0	0.000659061	-0.000659061	1208	0	0.000233992	-0.000233992	1209.5
ZNF213-AS1	ZNF213 antisense RNA 1 (head to head)	0	1	-1	1077	0	0	0	1479	0	0.00065905	-0.00065905	1210.5	0	0.000233992	-0.000233992	1209.5
ZSCAN32	zinc finger and SCAN domain containing 32	0	1	-1	1077	0	0	0	1479	0	0.00065905	-0.00065905	1210.5	0.000250548	0.000484291	-0.000233743	1211
FOPNL		0	1	-1	1077	0	0	0	1479	0	0.000659046	-0.000659046	1212	0	0.000233554	-0.000233554	1212
CRYM	crystallin mu	0	1	-1	1077	0	0	0	1479	0.0372547	0.0148899	0.0223648	1213	0	0.000232571	-0.000232571	1213.5
GTF3C1	general transcription factor IIIC subunit 1	0	1	-1	1077	0	0	0	1479	0.0437598	0.0151194	0.0286404	1214	0	0.000232571	-0.000232571	1213.5
LAT	linker for activation of T cells	0	1	-1	1077	0	0	0	1479	0.044361	0.0153858	0.0289752	1215	0	0.000231539	-0.000231539	1215
AC116348.3		0	1	-1	1077	0	0	0	1479	0.0449025	0.0151356	0.0297668	1216	0	0.000230791	-0.000230791	1216
NUP93	nucleoporin 93	0	1	-1	1077	0	0	0	1479	0.0456701	0.0145846	0.0310855	1217	0	0.00023058	-0.00023058	1217
AC009090.6		0	1	-1	1077	0	0	0	1479	0.0464193	0.0152762	0.031143	1218	0	0.000230276	-0.000230276	1218
CMTM1	CKLF like MARVEL transmembrane domain containing 1	0	1	-1	1077	0	0	0	1479	0.0479313	0.0152835	0.0326478	1220	0	0.000230121	-0.000230121	1219.5
CSNK2A2	casein kinase 2 alpha 2	0	1	-1	1077	0	0	0	1479	0.0470125	0.0155224	0.0314901	1219	0	0.000230121	-0.000230121	1219.5
CIAO2B	cytosolic iron-sulfur assembly component 2B	0	1	-1	1077	0	0	0	1479	0.0501755	0.0153284	0.0348471	1221	0	0.000229225	-0.000229225	1221
CARMIL2	capping protein regulator and myosin 1 linker 2	0	1	-1	1077	0	0	0	1479	0.0499644	0.0137323	0.036232	1222	0	0.000229103	-0.000229103	1222
GAN	gigaxonin	0	1	-1	1077	0	0	0	1479	0.0511605	0.0148138	0.0363466	1223	0.000826704	0.00105506	-0.000228353	1223
HSDL1	hydroxysteroid dehydrogenase like 1	0	1	-1	1077	0	0	0	1479	0.0372547	0	0.0372547	1224	0	0.000227258	-0.000227258	1224
ZDHHC7	zinc finger DHHC-type palmitoyltransferase 7	0	1	-1	1077	0	0	0	1479	0.0386957	0	0.0386957	1225	0	0.000225605	-0.000225605	1225
PLD2	phospholipase D2	0	1	-1	1077	0	0	0	1479	0.0542488	0.0154268	0.0388219	1226	0.000305923	0.000531091	-0.000225168	1226
KRBA2	KRAB-A domain containing 2	0	1	-1	1077	0	0	0	1479	0.0542474	0.0153789	0.0388685	1227	0	0.00022502	-0.00022502	1227
TVP23C	trans-golgi network vesicle protein 23 homolog C	0	1	-1	1077	0	0	0	1479	0.0545322	0.0149688	0.0395634	1228	0.000326991	0.000551784	-0.000224793	1228
AC055811.1		0	1	-1	1077	0	0	0	1479	0.0542448	0.0145317	0.0397131	1229	0	0.000224712	-0.000224712	1230
COPS3	COP9 signalosome subunit 3	0	1	-1	1077	0	0	0	1479	0.0551094	0.0152426	0.0398668	1230	0	0.000224712	-0.000224712	1230
TVP23B	trans-golgi network vesicle protein 23 homolog B	0	1	-1	1077	0	0	0	1479	0.0551162	0.0150623	0.0400538	1231	0	0.000224712	-0.000224712	1230
BLMH	bleomycin hydrolase	0	1	-1	1077	0	0	0	1479	0.054969	0.0148558	0.0401132	1232	0	0.000224654	-0.000224654	1232
CCL3	C-C motif chemokine ligand 3	0	1	-1	1077	0	0	0	1479	0.05535	0.0151961	0.0401539	1233	0.000439596	0.000660732	-0.000221136	1233
SYNRG	synergin gamma	0	1	-1	1077	0	0	0	1479	0.0402497	0	0.0402497	1234	0	0.000219543	-0.000219543	1234
SOCS7	suppressor of cytokine signaling 7	0	1	-1	1077	0	0	0	1479	0.0551216	0.0145945	0.0405271	1235	0	0.000219243	-0.000219243	1235
AC006449.3		0	1	-1	1077	0	0	0	1479	0.0558251	0.0152835	0.0405416	1236	0	0.000218813	-0.000218813	1236
LINC00672	long intergenic non-protein coding RNA 672	0	1	-1	1077	0	0	0	1479	0.0559531	0.0153241	0.040629	1237	0	0.00021808	-0.00021808	1237.5
PLXDC1	plexin domain containing 1	0	1	-1	1077	0	0	0	1479	0.0556921	0.0150583	0.0406337	1238	0	0.00021808	-0.00021808	1237.5
FBXL20	F-box and leucine rich repeat protein 20	0	1	-1	1077	0	0	0	1479	0.056037	0.0152587	0.0407782	1239	0	0.000217639	-0.000217639	1239
IKZF3	IKAROS family zinc finger 3	0	1	-1	1077	0	0	0	1479	0.0551094	0.0140044	0.041105	1240	0	0.000217292	-0.000217292	1240
AC138150.1		0	1	-1	1077	0	0	0	1479	0.0561716	0.0146626	0.041509	1241	0	0.000215441	-0.000215441	1241
PCTP	phosphatidylcholine transfer protein	0	1	-1	1077	0	0	0	1479	0.056159	0.0143503	0.0418087	1242	0.000259197	0.000474543	-0.000215346	1242
AKAP1	A-kinase anchoring protein 1	0	1	-1	1077	0	0	0	1479	0.0419259	0	0.0419259	1243	0	0.000214427	-0.000214427	1243
MSI2	musashi RNA binding protein 2	0	1	-1	1077	0	0	0	1479	0.0419322	0	0.0419322	1244	0	0.000211297	-0.000211297	1244
FAM20A	FAM20A golgi associated secretory pathway pseudokinase	0	1	-1	1077	0	0	0	1479	0.0569963	0.0140764	0.0429198	1248	0	0.0002107	-0.0002107	1246.5
ICAM2	intercellular adhesion molecule 2	0	1	-1	1077	0	0	0	1479	0.0561969	0.0141395	0.0420574	1246	0	0.0002107	-0.0002107	1246.5
RNFT1-DT	RNFT1 divergent transcript	0	1	-1	1077	0	0	0	1479	0.0569673	0.0150112	0.0419561	1245	0	0.0002107	-0.0002107	1246.5
SLC16A6	solute carrier family 16 member 6	0	1	-1	1077	0	0	0	1479	0.0573546	0.0146728	0.0426818	1247	0	0.0002107	-0.0002107	1246.5
ACOX1	acyl-CoA oxidase 1	0	1	-1	1077	0	0	0	1479	0.0582918	0.0150079	0.0432839	1249	0	0.000210688	-0.000210688	1249
RHBDF2	rhomboid 5 homolog 2	0	1	-1	1077	0	0	0	1479	0.0578321	0.0143972	0.0434349	1250	0	0.000210616	-0.000210616	1250.5
RNF213	ring finger protein 213	0	1	-1	1077	0	0	0	1479	0.0583949	0.0148877	0.0435072	1251	0	0.000210616	-0.000210616	1250.5
GNAL	G protein subunit alpha L	0	1	-1	1077	0	0	0	1479	0.043741	0	0.043741	1253	0	0.000209681	-0.000209681	1252.5
THOC1	THO complex 1	0	1	-1	1077	0	0	0	1479	0.0574574	0.0138176	0.0436399	1252	0	0.000209681	-0.000209681	1252.5
PTPN2	protein tyrosine phosphatase non-receptor type 2	0	1	-1	1077	0	0	0	1479	0.058975	0.0151289	0.0438461	1254	0.00035089	0.000559408	-0.000208518	1254
FECH	ferrochelatase	0	1	-1	1077	0	0	0	1479	0.0591195	0.0149469	0.0441726	1259	0	0.000207922	-0.000207922	1257.5
GALNT1	polypeptide N-acetylgalactosaminyltransferase 1	0	1	-1	1077	0	0	0	1479	0.0585702	0.0146785	0.0438917	1256	0	0.000207922	-0.000207922	1257.5
IER3IP1	immediate early response 3 interacting protein 1	0	1	-1	1077	0	0	0	1479	0.0588714	0.014938	0.0439334	1257	0	0.000207922	-0.000207922	1257.5
KDSR	3-ketodihydrosphingosine reductase	0	1	-1	1077	0	0	0	1479	0.0585626	0.0143642	0.0441984	1260	0	0.000207922	-0.000207922	1257.5
MEX3C	mex-3 RNA binding family member C	0	1	-1	1077	0	0	0	1479	0.0594201	0.0152934	0.0441267	1258	0	0.000207922	-0.000207922	1257.5
SNRPD1	small nuclear ribonucleoprotein D1 polypeptide	0	1	-1	1077	0	0	0	1479	0.0588714	0.0150129	0.0438584	1255	0	0.000207922	-0.000207922	1257.5
DOK6	docking protein 6	0	1	-1	1077	0	0	0	1479	0.0588667	0.0146667	0.0442	1261	0.00021335	0.000421226	-0.000207876	1261
ZNF236-DT	ZNF236 divergent transcript	0	1	-1	1077	0	0	0	1479	0.0594201	0.0151457	0.0442744	1262	0	0.000207272	-0.000207272	1262
MIDN	midnolin	0	1	-1	1077	0	0	0	1479	0.0591398	0.0147713	0.0443685	1263	0	0.000205999	-0.000205999	1263
ABHD17A	abhydrolase domain containing 17A, depalmitoylase	0	1	-1	1077	0	0	0	1479	0.0593651	0.0149322	0.0444329	1264	0	0.000204701	-0.000204701	1264
SCAMP4	secretory carrier membrane protein 4	0	1	-1	1077	0	0	0	1479	0.0597365	0.0149496	0.0447868	1265	0	0.000203874	-0.000203874	1265
MOB3A	MOB kinase activator 3A	0	1	-1	1077	0	0	0	1479	0.0597555	0.0148899	0.0448656	1266	0	0.000203196	-0.000203196	1266
CAPS	calcyphosine	0	1	-1	1077	0	0	0	1479	0.0581618	0.0132129	0.0449489	1267	0	0.000203084	-0.000203084	1267
CD70	CD70 molecule	0	1	-1	1077	0	0	0	1479	0.0591835	0.0141831	0.0450003	1268	0	0.000202929	-0.000202929	1268
MYO1F	myosin IF	0	1	-1	1077	0	0	0	1479	0.0595162	0.0141932	0.045323	1270	0	0.000201813	-0.000201813	1269.5
PNPLA6	patatin like phospholipase domain containing 6	0	1	-1	1077	0	0	0	1479	0.0591211	0.0139919	0.0451292	1269	0	0.000201813	-0.000201813	1269.5
KANK2	KN motif and ankyrin repeat domains 2	0	1	-1	1077	0	0	0	1479	0.060148	0.0147176	0.0454304	1271	0.00062761	0.000828743	-0.000201133	1271
ZNF491	zinc finger protein 491	0	1	-1	1077	0	0	0	1479	0.060219	0.0147748	0.0454442	1272	0	0.000200611	-0.000200611	1272
ZNF433	zinc finger protein 433	0	1	-1	1077	0	0	0	1479	0.060148	0.0145649	0.0455831	1273	0.000386157	0.000586341	-0.000200184	1273
RAD23A	RAD23 homolog A, nucleotide excision repair protein	0	1	-1	1077	0	0	0	1479	0.045739	0	0.045739	1275.5	0	0.000200144	-0.000200144	1274.5
ZNF44	zinc finger protein 44	0	1	-1	1077	0	0	0	1479	0.0456701	0	0.0456701	1274	0	0.000200144	-0.000200144	1274.5
CC2D1A	coiled-coil and C2 domain containing 1A	0	1	-1	1077	0	0	0	1479	0.045739	0	0.045739	1275.5	0.00102322	0.00122303	-0.000199804	1276
DCAF15	DDB1 and CUL4 associated factor 15	0	1	-1	1077	0	0	0	1479	0.0457399	0	0.0457399	1278.5	0	0.000199387	-0.000199387	1277
COLGALT1	collagen beta(1-O)galactosyltransferase 1	0	1	-1	1077	0	0	0	1479	0.0457399	0	0.0457399	1278.5	0.000426034	0.000625354	-0.00019932	1278
AC007192.2		0	1	-1	1077	0	0	0	1479	0.0457399	0	0.0457399	1278.5	0	0.000198367	-0.000198367	1279
MAU2	MAU2 sister chromatid cohesion factor	0	1	-1	1077	0	0	0	1479	0.0457399	0	0.0457399	1278.5	0.000161301	0.000358267	-0.000196966	1280
C19orf12	chromosome 19 open reading frame 12	0	1	-1	1077	0	0	0	1479	0.0457408	0	0.0457408	1281	0	0.000195975	-0.000195975	1281
ZNF536	zinc finger protein 536	0	1	-1	1077	0	0	0	1479	0.0457502	0	0.0457502	1282	0	0.000195964	-0.000195964	1282
TSHZ3	teashirt zinc finger homeobox 3	0	1	-1	1077	0	0	0	1479	0.060874	0.0151202	0.0457538	1283	0.0002421	0.000438028	-0.000195928	1283
LSR	lipolysis stimulated lipoprotein receptor	0	1	-1	1077	0	0	0	1479	0.0604054	0.0145646	0.0458408	1284	0	0.000195827	-0.000195827	1284
ZNF567	zinc finger protein 567	0	1	-1	1077	0	0	0	1479	0.0595699	0.0137065	0.0458634	1285	0	0.000195366	-0.000195366	1285
MAP4K1	mitogen-activated protein kinase kinase kinase kinase 1	0	1	-1	1077	0	0	0	1479	0.0595162	0.0136465	0.0458697	1286	0.000306151	0.000501309	-0.000195158	1286
ECH1	enoyl-CoA hydratase 1	0	1	-1	1077	0	0	0	1479	0.0604249	0.0142708	0.0461541	1287	0	0.000192748	-0.000192748	1287
SIRT2	sirtuin 2	0	1	-1	1077	0	0	0	1479	0.0617348	0.0155098	0.046225	1288	0	0.000192543	-0.000192543	1288
MED29	mediator complex subunit 29	0	1	-1	1077	0	0	0	1479	0.0600032	0.0135286	0.0464746	1289	0	0.000191029	-0.000191029	1289
ZNF45	zinc finger protein 45	0	1	-1	1077	0	0	0	1479	0.0618915	0.0154089	0.0464826	1290	0.000233442	0.000424435	-0.000190993	1290
ZNF180	zinc finger protein 180	0	1	-1	1077	0	0	0	1479	0.061579	0.0146581	0.0469209	1291	0	0.000190673	-0.000190673	1291
GIPR	gastric inhibitory polypeptide receptor	0	1	-1	1077	0	0	0	1479	0.0613769	0.0144401	0.0469368	1292	0	0.00018998	-0.00018998	1292.5
VRK3	VRK serine/threonine kinase 3	0	1	-1	1077	0	0	0	1479	0.0617433	0.0147716	0.0469718	1293	0	0.00018998	-0.00018998	1292.5
CLDND2	claudin domain containing 2	0	1	-1	1077	0	0	0	1479	0.0621779	0.0151976	0.0469803	1294	0	0.000188804	-0.000188804	1295
FPR3	formyl peptide receptor 3	0	1	-1	1077	0	0	0	1479	0.0621796	0.0151048	0.0470748	1295	0	0.000188804	-0.000188804	1295
MBOAT7	membrane bound O-acyltransferase domain containing 7	0	1	-1	1077	0	0	0	1479	0.047127	0	0.047127	1296.5	0	0.000188804	-0.000188804	1295
LAIR1	leukocyte associated immunoglobulin like receptor 1	0	1	-1	1077	0	0	0	1479	0.047127	0	0.047127	1296.5	0.000988631	0.00117668	-0.000188045	1297
KIR2DL1	killer cell immunoglobulin like receptor, two Ig domains and long cytoplasmic tail 1	0	1	-1	1077	0	0	0	1479	0.0623801	0.0151887	0.0471915	1298	0.000271309	0.000457204	-0.000185896	1298
KIR3DL2	killer cell immunoglobulin like receptor, three Ig domains and long cytoplasmic tail 2	0	1	-1	1077	0	0	0	1479	0.0624896	0.015285	0.0472046	1299	0.000765178	0.000950317	-0.000185139	1299
ZNF551	zinc finger protein 551	0	1	-1	1077	0	0	0	1479	0.0622037	0.0149813	0.0472224	1300	0.000182988	0.000366822	-0.000183834	1300
NOP56	NOP56 ribonucleoprotein	0	1	-1	1077	0	0	0	1479	0.0627886	0.0153905	0.0473981	1303	0	0.000183096	-0.000183096	1302
ZNF154	zinc finger protein 154	0	1	-1	1077	0	0	0	1479	0.0628272	0.0155735	0.0472537	1301	0	0.000183096	-0.000183096	1302
ZNF587B	zinc finger protein 587B	0	1	-1	1077	0	0	0	1479	0.0473088	0	0.0473088	1302	0	0.000183096	-0.000183096	1302
GPCPD1	glycerophosphocholine phosphodiesterase 1	0	1	-1	1077	0	0	0	1479	0.0626658	0.015103	0.0475629	1304	0.000190367	0.000371577	-0.000181211	1304
BFSP1	beaded filament structural protein 1	0	1	-1	1077	0	0	0	1479	0.062368	0.01473	0.047638	1305	0	0.000180425	-0.000180425	1305
CRNKL1	crooked neck pre-mRNA splicing factor 1	0	1	-1	1077	0	0	0	1479	0.0626833	0.0149026	0.0477807	1306	0	0.000179632	-0.000179632	1306
CD93	CD93 molecule	0	1	-1	1077	0	0	0	1479	0.0478546	0	0.0478546	1307	0.000172283	0.000348598	-0.000176315	1307
EFCAB8	EF-hand calcium binding domain 8	0	1	-1	1077	0	0	0	1479	0.0479282	0	0.0479282	1308	0.000221875	0.000398162	-0.000176288	1308
AL109824.1		0	1	-1	1077	0	0	0	1479	0.0630886	0.015146	0.0479427	1309	0	0.000175765	-0.000175765	1309.5
PROCR	protein C receptor	0	1	-1	1077	0	0	0	1479	0.0627376	0.0147376	0.0480001	1310	0	0.000175765	-0.000175765	1309.5
PLCG1-AS1	PLCG1 antisense RNA 1	0	1	-1	1077	0	0	0	1479	0.0633058	0.0151667	0.0481391	1311	0.000252896	0.00042838	-0.000175485	1311
RTEL1	regulator of telomere elongation helicase 1	0	1	-1	1077	0	0	0	1479	0.0486757	0	0.0486757	1312	0.000186863	0.000362168	-0.000175305	1312
DONSON	DNA replication fork stabilization factor DONSON	0	1	-1	1077	0	0	0	1479	0.0642869	0.0155265	0.0487604	1313	0	0.000175256	-0.000175256	1313
ITSN1	intersectin 1	0	1	-1	1077	0	0	0	1479	0.0641968	0.0153663	0.0488305	1314	0.000613677	0.000788157	-0.000174481	1314
MX2	MX dynamin like GTPase 2	0	1	-1	1077	0	0	0	1479	0.0632808	0.014198	0.0490828	1315	0	0.000174373	-0.000174373	1315
ABCG1	ATP binding cassette subfamily G member 1	0	1	-1	1077	0	0	0	1479	0.0628748	0.0137673	0.0491075	1316	0.000179801	0.000351102	-0.000171302	1316
MICAL3	microtubule associated monooxygenase, calponin and LIM domain containing 3	0	1	-1	1077	0	0	0	1479	0.0635586	0.0143267	0.0492319	1317	0.000187058	0.000356267	-0.000169209	1317
TBX1	T-box transcription factor 1	0	1	-1	1077	0	0	0	1479	0.0640247	0.0147739	0.0492507	1318	0	0.000168864	-0.000168864	1318
COMT	catechol-O-methyltransferase	0	1	-1	1077	0	0	0	1479	0.0493241	0	0.0493241	1319.5	0.000179801	0.000348421	-0.00016862	1319
SGSM1	small G protein signaling modulator 1	0	1	-1	1077	0	0	0	1479	0.0493241	0	0.0493241	1319.5	0.000183609	0.000351422	-0.000167813	1320
LRP5L	LDL receptor related protein 5 like	0	1	-1	1077	0	0	0	1479	0.0493252	0	0.0493252	1321	0	0.000167757	-0.000167757	1321
GRK3	G protein-coupled receptor kinase 3	0	1	-1	1077	0	0	0	1479	0.0493284	0	0.0493284	1322	0	0.000166301	-0.000166301	1322
UQCR10	ubiquinol-cytochrome c reductase, complex III subunit X	0	1	-1	1077	0	0	0	1479	0.0494502	0	0.0494502	1324.5	0	0.000165948	-0.000165948	1323.5
ZMAT5	zinc finger matrin-type 5	0	1	-1	1077	0	0	0	1479	0.0642612	0.0148729	0.0493883	1323	0	0.000165948	-0.000165948	1323.5
DUSP18	dual specificity phosphatase 18	0	1	-1	1077	0	0	0	1479	0.0494502	0	0.0494502	1324.5	0	0.000165136	-0.000165136	1325
EIF3L	eukaryotic translation initiation factor 3 subunit L	0	1	-1	1077	0	0	0	1479	0.0647003	0.0152213	0.049479	1327	0	0.000162993	-0.000162993	1326.5
MORC2	MORC family CW-type zinc finger 2	0	1	-1	1077	0	0	0	1479	0.0494567	0	0.0494567	1326	0	0.000162993	-0.000162993	1326.5
SYNGR1	synaptogyrin 1	0	1	-1	1077	0	0	0	1479	0.064747	0.015246	0.0495009	1328	0.000326661	0.000489427	-0.000162766	1328
SAMM50	SAMM50 sorting and assembly machinery component	0	1	-1	1077	0	0	0	1479	0.0637736	0.0142338	0.0495398	1329	0	0.00016146	-0.00016146	1329
ARSA	arylsulfatase A	0	1	-1	1077	0	0	0	1479	0.0645106	0.0149692	0.0495413	1330	0.00021663	0.000377273	-0.000160643	1330
RABL2B	RAB, member of RAS oncogene family like 2B	0	1	-1	1077	0	0	0	1479	0.0647526	0.0151034	0.0496492	1331	0	0.000159953	-0.000159953	1331
AC110995.1		0	1	-1	1077	0	0	0	1479	0.0635244	0.0138731	0.0496513	1332	0	0.000158389	-0.000158389	1332
ARHGAP6	Rho GTPase activating protein 6	0	1	-1	1077	0	0	0	1479	0.049657	0	0.049657	1333	0	0.000157699	-0.000157699	1333
EIF1AX	eukaryotic translation initiation factor 1A X-linked	0	1	-1	1077	0	0	0	1479	0.064955	0.0152191	0.0497359	1334	0	0.000156393	-0.000156393	1334.5
PRRG1	proline rich and Gla domain 1	0	1	-1	1077	0	0	0	1479	0.0646854	0.0149313	0.049754	1335	0	0.000156393	-0.000156393	1334.5
CDK16	cyclin dependent kinase 16	0	1	-1	1077	0	0	0	1479	0.049839	0	0.049839	1336	0.000157597	0.000313303	-0.000155706	1336
USP11	ubiquitin specific peptidase 11	0	1	-1	1077	0	0	0	1479	0.064803	0.0149119	0.0498911	1337	0.000180126	0.000335702	-0.000155576	1337
CCDC22	coiled-coil domain containing 22	0	1	-1	1077	0	0	0	1479	0.0649418	0.0149398	0.050002	1338	0.000233078	0.000388353	-0.000155275	1338
SHROOM4	shroom family member 4	0	1	-1	1077	0	0	0	1479	0.0637518	0.0137351	0.0500167	1339	0	0.000154459	-0.000154459	1339
EDA	ectodysplasin A	0	1	-1	1077	0	0	0	1479	0.0640448	0.0139997	0.0500451	1340	0	0.000153454	-0.000153454	1340
PBDC1	polysaccharide biosynthesis domain containing 1	0	1	-1	1077	0	0	0	1479	0.0637572	0.0136927	0.0500646	1341	0	0.000152836	-0.000152836	1341
ITM2A	integral membrane protein 2A	0	1	-1	1077	0	0	0	1479	0.0501755	0	0.0501755	1342	0.000489415	0.000641606	-0.000152191	1342
FAM199X	family with sequence similarity 199, X-linked	0	1	-1	1077	0	0	0	1479	0.0655068	0.0153305	0.0501763	1343	0.000186028	0.000337653	-0.000151625	1343
LAMP2	lysosomal associated membrane protein 2	0	1	-1	1077	0	0	0	1479	0.0502542	0	0.0502542	1344	0.000331558	0.000482621	-0.000151062	1344
AIFM1	apoptosis inducing factor mitochondria associated 1	0	1	-1	1077	0	0	0	1479	0.0503128	0	0.0503128	1345	0.000169367	0.000319892	-0.000150525	1345
CD99L2	CD99 molecule like 2	0	1	-1	1077	0	0	0	1479	0.0503286	0	0.0503286	1346.5	0.000187625	0.000338072	-0.000150447	1346
DDX3Y	DEAD-box helicase 3 Y-linked	0	1	-1	1077	0	0	0	1479	0.0503286	0	0.0503286	1346.5	0	0.000149544	-0.000149544	1347
MACF1	microtubule actin crosslinking factor 1	1	1	0	1385.5	0	0	0	1479	0.0503342	0	0.0503342	1348	0	0.000149322	-0.000149322	1348
USP24	ubiquitin specific peptidase 24	2	2	0	1385.5	0	0	0	1479	0.0640027	0.0135556	0.0504471	1349	0	0.000147996	-0.000147996	1349
CDC42SE1	CDC42 small effector 1	1	1	0	1385.5	0	0	0	1479	0.0655297	0.0149076	0.0506222	1350	0	0.000147683	-0.000147683	1350
RGL1	ral guanine nucleotide dissociation stimulator like 1	1	1	0	1385.5	0	0	0	1479	0.0655297	0.0149026	0.0506271	1351	0	0.000147642	-0.000147642	1351
TTC7A	tetratricopeptide repeat domain 7A	1	1	0	1385.5	0	0	0	1479	0.0660972	0.0154667	0.0506305	1352	0	0.000147533	-0.000147533	1352
AC092683.1		1	1	0	1385.5	0	0	0	1479	0.0654418	0.0146631	0.0507787	1354	0	0.000147014	-0.000147014	1353.5
CALM2	calmodulin 2	1	1	0	1385.5	0	0	0	1479	0.0655968	0.0149482	0.0506486	1353	0	0.000147014	-0.000147014	1353.5
ARHGAP15	Rho GTPase activating protein 15	4	4	0	1385.5	0	0	0	1479	0.0654896	0.0146797	0.0508099	1355	0	0.000146591	-0.000146591	1355.5
ARL4C	ADP ribosylation factor like GTPase 4C	3	3	0	1385.5	0	0	0	1479	0.0652439	0.0144253	0.0508187	1356	0	0.000146591	-0.000146591	1355.5
ARPC4	actin related protein 2/3 complex subunit 4	1	1	0	1385.5	0	0	0	1479	0.0508463	0	0.0508463	1357.5	0	0.000146584	-0.000146584	1357.5
NDUFA10	NADH:ubiquinone oxidoreductase subunit A10	1	1	0	1385.5	0	0	0	1479	0.0508463	0	0.0508463	1357.5	0	0.000146584	-0.000146584	1357.5
CMTM7	CKLF like MARVEL transmembrane domain containing 7	2	2	0	1385.5	0	0	0	1479	0.065398	0.0145157	0.0508822	1359	0	0.000146582	-0.000146582	1359
NKTR	natural killer cell triggering receptor	1	1	0	1385.5	0	0	0	1479	0.0656986	0.0147713	0.0509273	1360	0.000548931	0.000695379	-0.000146448	1360
SENP7	SUMO specific peptidase 7	1	1	0	1385.5	0	0	0	1479	0.0665283	0.0154098	0.0511185	1361	0.00019593	0.000341912	-0.000145982	1361
ARHGAP31	Rho GTPase activating protein 31	1	1	0	1385.5	0	0	0	1479	0.0664712	0.0151724	0.0512988	1362	0	0.000145543	-0.000145543	1362
GOLGB1	golgin B1	1	1	0	1385.5	0	0	0	1479	0.065398	0.0139911	0.0514068	1363	0	0.000145486	-0.000145486	1363
EIF4G1	eukaryotic translation initiation factor 4 gamma 1	2	2	0	1385.5	0	0	0	1479	0.0665856	0.015038	0.0515475	1364	0	0.000144901	-0.000144901	1364
RFC1	replication factor C subunit 1	2	2	0	1385.5	0	0	0	1479	0.0649137	0.0133369	0.0515767	1365	0	0.000144632	-0.000144632	1365
GABRB1	gamma-aminobutyric acid type A receptor subunit beta1	1	1	0	1385.5	0	0	0	1479	0.0665342	0.0149408	0.0515934	1366	0	0.000144205	-0.000144205	1366
SEPTIN11	septin 11	3	3	0	1385.5	0	0	0	1479	0.0648986	0.013299	0.0515997	1367	0.000240531	0.000384473	-0.000143942	1367
ELL2	elongation factor for RNA polymerase II 2	1	1	0	1385.5	0	0	0	1479	0.0662084	0.0145979	0.0516105	1368	0	0.000143682	-0.000143682	1368
HARS		1	1	0	1385.5	0	0	0	1479	0.0663827	0.0147399	0.0516428	1369	0	0.000143205	-0.000143205	1369
ANXA6	annexin A6	1	1	0	1385.5	0	0	0	1479	0.0668454	0.0151895	0.0516559	1370	0	0.000143062	-0.000143062	1370
HLA-F-AS1	HLA-F antisense RNA 1	2	2	0	1385.5	0	0	0	1479	0.0664436	0.0147713	0.0516723	1371	0.00133539	0.00147718	-0.000141789	1371
PHF3	PHD finger protein 3	1	1	0	1385.5	0	0	0	1479	0.051882	0	0.051882	1372	0.00021663	0.000353844	-0.000137214	1372
ARID1B	AT-rich interaction domain 1B	2	2	0	1385.5	0	0	0	1479	0.0518832	0	0.0518832	1373	0.000239557	0.000376382	-0.000136825	1373
SP4	Sp4 transcription factor	2	2	0	1385.5	0	0	0	1479	0.0659845	0.0140907	0.0518938	1374	0.000468649	0.000604123	-0.000135474	1374
EPHA1-AS1	EPHA1 antisense RNA 1	1	1	0	1385.5	0	0	0	1479	0.0672339	0.0153035	0.0519304	1375	0.000184905	0.00031971	-0.000134805	1375
SLC20A2	solute carrier family 20 member 2	1	1	0	1385.5	0	0	0	1479	0.0675293	0.015593	0.0519364	1376	0.000229963	0.000361604	-0.000131641	1376
FAM110B	family with sequence similarity 110 member B	1	1	0	1385.5	0	0	0	1479	0.0668892	0.0149047	0.0519845	1377	0.000232515	0.000361765	-0.00012925	1377
MTFR1	mitochondrial fission regulator 1	1	1	0	1385.5	0	0	0	1479	0.0661303	0.0141329	0.0519974	1378	0.000187625	0.00031578	-0.000128155	1378
TBC1D31	TBC1 domain family member 31	1	1	0	1385.5	0	0	0	1479	0.0520215	0	0.0520215	1379	0.000276874	0.000403695	-0.000126822	1379
ERMP1	endoplasmic reticulum metallopeptidase 1	1	1	0	1385.5	0	0	0	1479	0.0520239	0	0.0520239	1380	0.000369068	0.000495873	-0.000126805	1380
AGTPBP1	ATP/GTP binding protein 1	2	2	0	1385.5	0	0	0	1479	0.0670992	0.0149492	0.0521501	1381	0.000542206	0.000667154	-0.000124949	1381
FNBP1	formin binding protein 1	2	2	0	1385.5	0	0	0	1479	0.0663945	0.0142204	0.0521741	1382	0.000184607	0.000308438	-0.000123831	1382
DHTKD1	dehydrogenase E1 and transketolase domain containing 1	1	1	0	1385.5	0	0	0	1479	0.0522225	0	0.0522225	1383	0.000197221	0.000320522	-0.0001233	1383
MINDY3	MINDY lysine 48 deubiquitinase 3	1	1	0	1385.5	0	0	0	1479	0.0522431	0	0.0522431	1384	0.000218853	0.000341638	-0.000122785	1384
ZNF33A	zinc finger protein 33A	2	2	0	1385.5	0	0	0	1479	0.052248	0	0.052248	1385	0.000947093	0.00106879	-0.000121698	1385
PCGF6	polycomb group ring finger 6	2	2	0	1385.5	0	0	0	1479	0.0673935	0.015122	0.0522715	1386	0.000255502	0.000370747	-0.000115244	1386
COPB1	COPI coat complex subunit beta 1	1	1	0	1385.5	0	0	0	1479	0.0529883	0.000659089	0.0523292	1387	0.000667396	0.00077933	-0.000111934	1387
UVRAG	UV radiation resistance associated	1	1	0	1385.5	0	0	0	1479	0.0677066	0.0153432	0.0523634	1388	0.000234599	0.000340976	-0.000106378	1388
ARHGAP42	Rho GTPase activating protein 42	2	2	0	1385.5	0	0	0	1479	0.0524507	0	0.0524507	1389	0.000267692	0.000372803	-0.000105111	1389
TNFRSF1A	TNF receptor superfamily member 1A	4	4	0	1385.5	0	0	0	1479	0.052452	0	0.052452	1390	0.000836839	0.000941515	-0.000104676	1390
TAPBPL	TAP binding protein like	1	1	0	1385.5	0	0	0	1479	0.0674826	0.0149839	0.0524987	1391	0.000218853	0.000319869	-0.000101016	1391
BICD1	BICD cargo adaptor 1	2	2	0	1385.5	0	0	0	1479	0.0664987	0.0139761	0.0525227	1392	0.000179712	0.000275131	-9.54187e-05	1392
PRICKLE1	prickle planar cell polarity protein 1	2	2	0	1385.5	0	0	0	1479	0.0675659	0.0150181	0.0525479	1393	0.000460917	0.000555798	-9.48812e-05	1393
TPCN1	two pore segment channel 1	2	2	0	1385.5	0	0	0	1479	0.0525909	0	0.0525909	1394	0.000220438	0.00030958	-8.91421e-05	1394
AKAP11	A-kinase anchoring protein 11	2	2	0	1385.5	0	0	0	1479	0.0526761	0	0.0526761	1395.5	0.00036598	0.000454904	-8.89239e-05	1395
AREL1	apoptosis resistant E3 ubiquitin protein ligase 1	1	1	0	1385.5	0	0	0	1479	0.0526761	0	0.0526761	1395.5	0.000581776	0.000665407	-8.36308e-05	1396
ICE2	interactor of little elongation complex ELL subunit 2	2	2	0	1385.5	0	0	0	1479	0.0681425	0.0154221	0.0527203	1397	0.000316113	0.00039837	-8.22565e-05	1397
TPM1	tropomyosin 1	1	1	0	1385.5	0	0	0	1479	0.067965	0.0152007	0.0527643	1398	0.00021335	0.000292987	-7.96373e-05	1398
LINC01578	long intergenic non-protein coding RNA 1578	1	1	0	1385.5	0	0	0	1479	0.0528249	0	0.0528249	1399	0.00021262	0.000291898	-7.92774e-05	1399
IGF1R	insulin like growth factor 1 receptor	1	1	0	1385.5	0	0	0	1479	0.0528746	0	0.0528746	1400	0.000212245	0.00028945	-7.72058e-05	1400
CAPN15	calpain 15	2	2	0	1385.5	0	0	0	1479	0.0529046	0	0.0529046	1401	0.000232515	0.000309447	-7.69326e-05	1401
ADCY7	adenylate cyclase 7	1	1	0	1385.5	0	0	0	1479	0.0529445	0	0.0529445	1402	0.000223528	0.000299832	-7.63041e-05	1402
ZNRF1	zinc and ring finger 1	2	2	0	1385.5	0	0	0	1479	0.0529583	0	0.0529583	1404	0.000458877	0.000534376	-7.54986e-05	1403
KLHDC4	kelch domain containing 4	1	1	0	1385.5	0	0	0	1479	0.0529583	0	0.0529583	1404	0.00020669	0.000280643	-7.39525e-05	1404
SPECC1	sperm antigen with calponin homology and coiled-coil domains 1	1	1	0	1385.5	0	0	0	1479	0.0529583	0	0.0529583	1404	0.000591205	0.000660326	-6.91211e-05	1405
SLFN12L	schlafen family member 12 like	1	1	0	1385.5	0	0	0	1479	0.0678438	0.0148766	0.0529672	1406	0.000243668	0.000309122	-6.54537e-05	1406
ANKRD12	ankyrin repeat domain 12	1	1	0	1385.5	0	0	0	1479	0.0529895	0	0.0529895	1407.5	0.000254924	0.00031971	-6.47861e-05	1407
RMC1	regulator of MON1-CCZ1	2	2	0	1385.5	0	0	0	1479	0.0529895	0	0.0529895	1407.5	0.000145454	0.000207922	-6.2468e-05	1408
OSBPL1A	oxysterol binding protein like 1A	1	1	0	1385.5	0	0	0	1479	0.0529945	0	0.0529945	1409	0.0002079	0.000266908	-5.90081e-05	1409
ATP8B1	ATPase phospholipid transporting 8B1	1	1	0	1385.5	0	0	0	1479	0.0683917	0.0153855	0.0530062	1410	0.000200833	0.000259117	-5.82832e-05	1410
TPM4	tropomyosin 4	1	1	0	1385.5	0	0	0	1479	0.0530647	0	0.0530647	1411.5	0.000208684	0.000266913	-5.82294e-05	1411
JUND	JunD proto-oncogene, AP-1 transcription factor subunit	5	5	0	1385.5	0	0	0	1479	0.0530647	0	0.0530647	1411.5	0.000205599	0.000261995	-5.63964e-05	1412
ZNF91	zinc finger protein 91	3	3	0	1385.5	0	0	0	1479	0.0530697	0	0.0530697	1413	0.000324704	0.000379775	-5.50715e-05	1413
CATSPERG	cation channel sperm associated auxiliary subunit gamma	1	1	0	1385.5	0	0	0	1479	0.0530747	0	0.0530747	1414.5	0.000291503	0.000346359	-5.4856e-05	1414
ZNF611	zinc finger protein 611	3	3	0	1385.5	0	0	0	1479	0.0530747	0	0.0530747	1414.5	0.000197023	0.000250753	-5.37301e-05	1415
TMX4	thioredoxin related transmembrane protein 4	2	2	0	1385.5	0	0	0	1479	0.0684209	0.0153117	0.0531092	1416	0.000195958	0.000249521	-5.35628e-05	1416
USP25	ubiquitin specific peptidase 25	1	1	0	1385.5	0	0	0	1479	0.0678438	0.014717	0.0531267	1417	0.000892914	0.000945941	-5.30272e-05	1417
TIAM1	TIAM Rac1 associated GEF 1	1	1	0	1385.5	0	0	0	1479	0.0685003	0.0153597	0.0531406	1418	0.000828608	0.000879963	-5.13549e-05	1418
PKNOX1	PBX/knotted 1 homeobox 1	4	4	0	1385.5	0	0	0	1479	0.0531741	0	0.0531741	1419	0.000558958	0.000609138	-5.01797e-05	1419
AGPAT3	1-acylglycerol-3-phosphate O-acyltransferase 3	1	1	0	1385.5	0	0	0	1479	0.0531854	0	0.0531854	1420.5	0.000201154	0.000249521	-4.83665e-05	1420
RAC2	Rac family small GTPase 2	1	1	0	1385.5	0	0	0	1479	0.0531854	0	0.0531854	1420.5	0.000994902	0.00104143	-4.65273e-05	1421
ARFGAP3	ADP ribosylation factor GTPase activating protein 3	1	1	0	1385.5	0	0	0	1479	0.0531955	0	0.0531955	1422	0.000863093	0.00090927	-4.61778e-05	1422
TMSB4X	thymosin beta 4 X-linked	2	2	0	1385.5	0	0	0	1479	0.0680268	0.0147358	0.053291	1423	0.000234559	0.000280643	-4.60839e-05	1423
LINC01409	long intergenic non-protein coding RNA 1409	1	0	1	1749.5	0	0	0	1479	0.0533359	0	0.0533359	1424	0.000346447	0.000388569	-4.21219e-05	1424
SKI	SKI proto-oncogene	1	0	1	1749.5	0	0	0	1479	0.0688513	0.0155027	0.0533486	1425	0.000333364	0.000375217	-4.1853e-05	1425
H6PD	hexose-6-phosphate dehydrogenase/glucose 1-dehydrogenase	1	0	1	1749.5	0	0	0	1479	0.0687479	0.0153884	0.0533595	1426	0.000212481	0.000248821	-3.63391e-05	1426
CLSTN1	calsyntenin 1	1	0	1	1749.5	0	0	0	1479	0.0533815	0	0.0533815	1427	0.00026012	0.000295215	-3.50953e-05	1427
PLEKHM2	pleckstrin homology and RUN domain containing M2	1	0	1	1749.5	0	0	0	1479	0.0685421	0.0151082	0.0534339	1428	0.000591415	0.000624702	-3.32875e-05	1428
HSPB7	heat shock protein family B (small) member 7	1	0	1	1749.5	0	0	0	1479	0.0684167	0.014936	0.0534807	1429	0.000271846	0.000303983	-3.2137e-05	1429
SZRD1	SUZ RNA binding domain containing 1	1	0	1	1749.5	0	0	0	1479	0.0686427	0.0151461	0.0534966	1430	0.000979468	0.00100787	-2.84024e-05	1430
TMCO4	transmembrane and coiled-coil domains 4	1	0	1	1749.5	0	0	0	1479	0.0535663	0	0.0535663	1431	0.0002079	0.000233992	-2.60917e-05	1431
ECE1	endothelin converting enzyme 1	1	0	1	1749.5	0	0	0	1479	0.0535689	0	0.0535689	1432	0.00031261	0.000338205	-2.55955e-05	1432
CDC42	cell division cycle 42	1	0	1	1749.5	0	0	0	1479	0.068668	0.0150925	0.0535754	1433	0.000175729	0.00019873	-2.30002e-05	1433
SRRM1	serine and arginine repetitive matrix 1	1	0	1	1749.5	0	0	0	1479	0.0688999	0.0152195	0.0536804	1434	0.000219323	0.000240615	-2.12919e-05	1434
CEP85	centrosomal protein 85	1	0	1	1749.5	0	0	0	1479	0.0687753	0.0150685	0.0537067	1435	0.000260216	0.000281162	-2.09462e-05	1435
HMGN2	high mobility group nucleosomal binding domain 2	1	0	1	1749.5	0	0	0	1479	0.0675741	0.0138058	0.0537683	1436	0.000259971	0.000280643	-2.06723e-05	1436
RCC1	regulator of chromosome condensation 1	1	0	1	1749.5	0	0	0	1479	0.0538983	0	0.0538983	1437.5	0.00019546	0.000210688	-1.52273e-05	1437
TRNAU1AP	tRNA selenocysteine 1 associated protein 1	1	0	1	1749.5	0	0	0	1479	0.0538983	0	0.0538983	1437.5	0.000856062	0.000871251	-1.51883e-05	1438
ZMYM4	zinc finger MYM-type containing 4	1	0	1	1749.5	0	0	0	1479	0.0539047	0	0.0539047	1439	0.000376192	0.000390774	-1.45825e-05	1439
AL139260.1		1	0	1	1749.5	0	0	0	1479	0.0539099	0	0.0539099	1440	0.000575815	0.000585589	-9.77333e-06	1440
AKIRIN1	akirin 1	1	0	1	1749.5	0	0	0	1479	0.0541284	0	0.0541284	1441	0.000299745	0.000309447	-9.70198e-06	1441
RLF	RLF zinc finger	1	0	1	1749.5	0	0	0	1479	0.0692272	0.0150623	0.0541649	1442	0.000524234	0.00053246	-8.22685e-06	1442
TESK2	testis associated actin remodelling kinase 2	1	0	1	1749.5	0	0	0	1479	0.0683563	0.0141827	0.0541735	1443	0.000380919	0.000385883	-4.96371e-06	1443
CMPK1	cytidine/uridine monophosphate kinase 1	1	0	1	1749.5	0	0	0	1479	0.0684209	0.0142456	0.0541753	1444	0.000338902	0.000340074	-1.17186e-06	1444
BTF3L4	basic transcription factor 3 like 4	1	0	1	1749.5	0	0	0	1479	0.0542488	0	0.0542488	1445	0.000247144	0.00024609	1.05403e-06	1445
ACOT11	acyl-CoA thioesterase 11	1	0	1	1749.5	0	0	0	1479	0.0694264	0.0151012	0.0543252	1446	0.000379499	0.00037817	1.32876e-06	1446
DAB1	DAB adaptor protein 1	1	0	1	1749.5	0	0	0	1479	0.0543394	0	0.0543394	1447	0.000555212	0.000552109	3.10349e-06	1447
FGGY	FGGY carbohydrate kinase domain containing	1	0	1	1749.5	0	0	0	1479	0.0692849	0.014905	0.0543799	1448	0.000596488	0.000591286	5.20223e-06	1448
MIER1	MIER1 transcriptional regulator	1	0	1	1749.5	0	0	0	1479	0.0680516	0.0136477	0.0544039	1449	0.000544478	0.00053881	5.66729e-06	1449
SRSF11	serine and arginine rich splicing factor 11	1	0	1	1749.5	0	0	0	1479	0.0695965	0.0151647	0.0544318	1450	0.000280764	0.000274842	5.92277e-06	1450
ACADM	acyl-CoA dehydrogenase medium chain	1	0	1	1749.5	0	0	0	1479	0.0695749	0.015096	0.0544789	1451	0.000342879	0.000328423	1.44566e-05	1451
USP33	ubiquitin specific peptidase 33	1	0	1	1749.5	0	0	0	1479	0.0697739	0.0152605	0.0545134	1452	0.000676337	0.000657186	1.9151e-05	1452
HS2ST1	heparan sulfate 2-O-sulfotransferase 1	1	0	1	1749.5	0	0	0	1479	0.0545322	0	0.0545322	1453.5	0.000173035	0.000150869	2.2166e-05	1453
TMED5	transmembrane p24 trafficking protein 5	1	0	1	1749.5	0	0	0	1479	0.0545322	0	0.0545322	1453.5	0.000301096	0.000277189	2.39073e-05	1454
FAM102B	family with sequence similarity 102 member B	1	0	1	1749.5	0	0	0	1479	0.069787	0.0152379	0.0545491	1455	0.00039366	0.00036684	2.682e-05	1455
SARS		1	0	1	1749.5	0	0	0	1479	0.0683875	0.0138253	0.0545622	1456	0.000332714	0.000299832	3.28822e-05	1456
DENND2D	DENN domain containing 2D	1	0	1	1749.5	0	0	0	1479	0.0691568	0.0145652	0.0545916	1457	0.00103903	0.00100367	3.53619e-05	1457
RAP1A	RAP1A, member of RAS oncogene family	1	0	1	1749.5	0	0	0	1479	0.069644	0.0149699	0.0546741	1458	0.000393526	0.000358077	3.54493e-05	1458
CD58	CD58 molecule	1	0	1	1749.5	0	0	0	1479	0.0547064	0	0.0547064	1459	0.000417618	0.000379576	3.80421e-05	1459
MAN1A2	mannosidase alpha class 1A member 2	1	0	1	1749.5	0	0	0	1479	0.054713	0	0.054713	1460	0.000339772	0.000299832	3.99394e-05	1460
PDE4DIP	phosphodiesterase 4D interacting protein	1	0	1	1749.5	0	0	0	1479	0.0547184	0	0.0547184	1461	0.000376144	0.000334107	4.20363e-05	1461
ENSA	endosulfine alpha	1	0	1	1749.5	0	0	0	1479	0.0700222	0.0152263	0.0547959	1462	0.000336083	0.000291591	4.44916e-05	1462
PIP5K1A	phosphatidylinositol-4-phosphate 5-kinase type 1 alpha	2	1	1	1749.5	0	0	0	1479	0.0695167	0.0147122	0.0548045	1463	0.000437484	0.000391622	4.58622e-05	1463
THEM4	thioesterase superfamily member 4	1	0	1	1749.5	0	0	0	1479	0.0700768	0.0152638	0.0548131	1464	0.000653256	0.000606465	4.67912e-05	1464
INTS3	integrator complex subunit 3	1	0	1	1749.5	0	0	0	1479	0.0702216	0.0153732	0.0548484	1465	0.00040038	0.000350382	4.99978e-05	1465
PMF1	polyamine modulated factor 1	1	0	1	1749.5	0	0	0	1479	0.0700768	0.0152255	0.0548513	1466	0.000333302	0.000282933	5.03694e-05	1466
PRCC	proline rich mitotic checkpoint control factor	1	0	1	1749.5	0	0	0	1479	0.0548696	0	0.0548696	1467	0.000483272	0.000432215	5.10574e-05	1467
SLAMF6	SLAM family member 6	1	0	1	1749.5	0	0	0	1479	0.0701601	0.015285	0.0548751	1468	0.000387758	0.000334987	5.27708e-05	1468
CD48	CD48 molecule	1	0	1	1749.5	0	0	0	1479	0.0698195	0.0149317	0.0548878	1469	0.001019	0.000965559	5.3443e-05	1469
DNM3	dynamin 3	1	0	1	1749.5	0	0	0	1479	0.0700134	0.0149566	0.0550568	1470	0.000440446	0.000386179	5.4267e-05	1470
AL645568.1		1	0	1	1749.5	0	0	0	1479	0.0550959	0	0.0550959	1471	0.000511386	0.000456762	5.46239e-05	1471
TOR1AIP2	torsin 1A interacting protein 2	1	0	1	1749.5	0	0	0	1479	0.0550986	0	0.0550986	1472	0.000358833	0.000295696	6.31373e-05	1472
CEP350	centrosomal protein 350	1	0	1	1749.5	0	0	0	1479	0.0551094	0	0.0551094	1473.5	0.000366716	0.000299832	6.68839e-05	1473
XPR1	xenotropic and polytropic retrovirus receptor 1	1	0	1	1749.5	0	0	0	1479	0.0551094	0	0.0551094	1473.5	0.000750475	0.000682186	6.82891e-05	1474
TPR	translocated promoter region, nuclear basket protein	1	0	1	1749.5	0	0	0	1479	0.0698695	0.0147586	0.055111	1475	0.000327506	0.00025629	7.12161e-05	1475
UCHL5	ubiquitin C-terminal hydrolase L5	1	0	1	1749.5	0	0	0	1479	0.0695124	0.0143968	0.0551156	1476	0.00067271	0.000601471	7.12383e-05	1476
PTPRC	protein tyrosine phosphatase receptor type C	3	2	1	1749.5	0	0	0	1479	0.0551744	0	0.0551744	1477	0.000327157	0.000249561	7.75963e-05	1477
MIR181A1HG	MIR181A1 host gene	2	1	1	1749.5	0	0	0	1479	0.0704862	0.0152308	0.0552554	1478	0.000381671	0.000303153	7.85183e-05	1478
PPP1R12B	protein phosphatase 1 regulatory subunit 12B	1	0	1	1749.5	0	0	0	1479	0.0704619	0.0151736	0.0552883	1479	0.000425007	0.000344226	8.07808e-05	1479
DSTYK	dual serine/threonine and tyrosine protein kinase	1	0	1	1749.5	0	0	0	1479	0.0706327	0.0153356	0.0552971	1480	0.000281872	0.000200144	8.17285e-05	1480
NSL1	NSL1 component of MIS12 kinetochore complex	1	0	1	1749.5	0	0	0	1479	0.0553309	0	0.0553309	1481	0.000513281	0.00043078	8.25011e-05	1481
TTC13	tetratricopeptide repeat domain 13	1	0	1	1749.5	0	0	0	1479	0.055417	0	0.055417	1482	0.000775278	0.000691972	8.33059e-05	1482
CNST	consortin, connexin sorting protein	1	0	1	1749.5	0	0	0	1479	0.0555006	0	0.0555006	1484	0.000319368	0.000233554	8.58137e-05	1483
SMC6	structural maintenance of chromosomes 6	1	0	1	1749.5	0	0	0	1479	0.0555006	0	0.0555006	1484	0.000603077	0.000513868	8.92089e-05	1484
ITSN2	intersectin 2	2	1	1	1749.5	0	0	0	1479	0.0555006	0	0.0555006	1484	0.000296531	0.000199387	9.71436e-05	1485
WDR43	WD repeat domain 43	1	0	1	1749.5	0	0	0	1479	0.0555061	0	0.0555061	1486	0.000432314	0.000332523	9.97912e-05	1486
YPEL5	yippee like 5	1	0	1	1749.5	0	0	0	1479	0.0555253	0	0.0555253	1488	0.000367076	0.000266908	0.000100168	1487
SPAST	spastin	1	0	1	1749.5	0	0	0	1479	0.0555253	0	0.0555253	1488	0.000279874	0.000179632	0.000100242	1488
CEBPZOS	CEBPZ opposite strand	1	0	1	1749.5	0	0	0	1479	0.0555253	0	0.0555253	1488	0.000259197	0.000154459	0.000104739	1489
SOS1	SOS Ras/Rac guanine nucleotide exchange factor 1	1	0	1	1749.5	0	0	0	1479	0.0555556	0	0.0555556	1490	0.000781145	0.000672537	0.000108608	1490
RHOQ	ras homolog family member Q	1	0	1	1749.5	0	0	0	1479	0.0556024	0	0.0556024	1491	0.000406846	0.000293646	0.000113199	1491
CCDC88A	coiled-coil domain containing 88A	1	0	1	1749.5	0	0	0	1479	0.0556037	0	0.0556037	1492.5	0.00075726	0.0006408	0.00011646	1492
PPP4R3B	protein phosphatase 4 regulatory subunit 3B	1	0	1	1749.5	0	0	0	1479	0.0556037	0	0.0556037	1492.5	0.000354936	0.00023802	0.000116916	1493
USP34	ubiquitin specific peptidase 34	1	0	1	1749.5	0	0	0	1479	0.0693577	0.0137212	0.0556365	1494	0.000473006	0.000350382	0.000122624	1494
CCT4	chaperonin containing TCP1 subunit 4	1	0	1	1749.5	0	0	0	1479	0.0705283	0.0148856	0.0556428	1495	0.000507136	0.000379652	0.000127484	1495
COMMD1	copper metabolism domain containing 1	1	0	1	1749.5	0	0	0	1479	0.0704995	0.0148097	0.0556899	1496	0.000733061	0.00060395	0.000129111	1496
WDPCP	WD repeat containing planar cell polarity effector	1	0	1	1749.5	0	0	0	1479	0.0712562	0.0155121	0.0557441	1497	0.000642763	0.000507636	0.000135127	1497
RAB1A	RAB1A, member RAS oncogene family	1	0	1	1749.5	0	0	0	1479	0.0557557	0	0.0557557	1498	0.00083762	0.000700721	0.000136898	1498
EXOC6B	exocyst complex component 6B	1	0	1	1749.5	0	0	0	1479	0.055764	0	0.055764	1499	0.000740038	0.000602787	0.000137251	1499
ST3GAL5	ST3 beta-galactoside alpha-2,3-sialyltransferase 5	1	0	1	1749.5	0	0	0	1479	0.055789	0	0.055789	1500.5	0.000143246	0	0.000143246	1500
IMMT	inner membrane mitochondrial protein	1	0	1	1749.5	0	0	0	1479	0.055789	0	0.055789	1500.5	0.000351677	0.000207922	0.000143755	1501
CYTOR	cytoskeleton regulator RNA	1	0	1	1749.5	0	0	0	1479	0.0709655	0.0151566	0.0558089	1502	0.000146978	0	0.000146978	1502
ANKRD36C	ankyrin repeat domain 36C	1	0	1	1749.5	0	0	0	1479	0.0710216	0.0151909	0.0558308	1503	0.000147669	0	0.000147669	1503
SNRNP200	small nuclear ribonucleoprotein U5 subunit 200	1	0	1	1749.5	0	0	0	1479	0.0558473	0	0.0558473	1504	0.000148092	0	0.000148092	1504
KANSL3	KAT8 regulatory NSL complex subunit 3	1	0	1	1749.5	0	0	0	1479	0.055864	0	0.055864	1505	0.000149829	0	0.000149829	1505
INPP4A	inositol polyphosphate-4-phosphatase type I A	2	1	1	1749.5	0	0	0	1479	0.0706972	0.0148055	0.0558917	1506	0.000150138	0	0.000150138	1506
MGAT4A	alpha-1,3-mannosyl-glycoprotein 4-beta-N-acetylglucosaminyltransferase A	1	0	1	1749.5	0	0	0	1479	0.0558946	0	0.0558946	1508	0.000150146	0	0.000150146	1507
EIF5B	eukaryotic translation initiation factor 5B	1	0	1	1749.5	0	0	0	1479	0.0558946	0	0.0558946	1508	0.000863102	0.000712763	0.000150339	1508
LIMS1	LIM zinc finger domain containing 1	1	0	1	1749.5	0	0	0	1479	0.0558946	0	0.0558946	1508	0.00015073	0	0.00015073	1509
SLC20A1	solute carrier family 20 member 1	2	1	1	1749.5	0	0	0	1479	0.0559183	0	0.0559183	1510	0.000150955	0	0.000150955	1510
AC011246.1		1	0	1	1749.5	0	0	0	1479	0.055935	0	0.055935	1511	0.000151067	0	0.000151067	1511.5
IWS1	interacts with SUPT6H, CTD assembly factor 1	1	0	1	1749.5	0	0	0	1479	0.0710982	0.0151012	0.0559969	1512	0.000151067	0	0.000151067	1511.5
ORC4	origin recognition complex subunit 4	1	0	1	1749.5	0	0	0	1479	0.0707262	0.0146902	0.0560359	1513	0.000669753	0.000518629	0.000151125	1513
CYTIP	cytohesin 1 interacting protein	1	0	1	1749.5	0	0	0	1479	0.07097	0.0149313	0.0560387	1514	0.000151313	0	0.000151313	1514
RBMS1	RNA binding motif single stranded interacting protein 1	1	0	1	1749.5	0	0	0	1479	0.0560426	0	0.0560426	1515	0.000154482	0	0.000154482	1515.5
TANK	TRAF family member associated NFKB activator	1	0	1	1749.5	0	0	0	1479	0.056044	0	0.056044	1516	0.000154482	0	0.000154482	1515.5
TLK1	tousled like kinase 1	1	0	1	1749.5	0	0	0	1479	0.0703162	0.0142711	0.0560451	1517	0.000500652	0.000345947	0.000154705	1517
CCDC141	coiled-coil domain containing 141	1	0	1	1749.5	0	0	0	1479	0.0561646	0	0.0561646	1520	0.000154813	0	0.000154813	1519
DYNC1I2	dynein cytoplasmic 1 intermediate chain 2	1	0	1	1749.5	0	0	0	1479	0.0560482	0	0.0560482	1518	0.000154813	0	0.000154813	1519
HAT1	histone acetyltransferase 1	1	0	1	1749.5	0	0	0	1479	0.0699392	0.01387	0.0560692	1519	0.000154813	0	0.000154813	1519
TFPI	tissue factor pathway inhibitor	1	0	1	1749.5	0	0	0	1479	0.0561688	0	0.0561688	1521	0.000542072	0.000386478	0.000155594	1521
ANKAR	ankyrin and armadillo repeat containing	1	0	1	1749.5	0	0	0	1479	0.0561829	0	0.0561829	1522	0.000155795	0	0.000155795	1522
ORMDL1	ORMDL sphingolipid biosynthesis regulator 1	1	0	1	1749.5	0	0	0	1479	0.0700549	0.0138517	0.0562032	1523	0.00015644	0	0.00015644	1523
HIBCH	3-hydroxyisobutyryl-CoA hydrolase	1	0	1	1749.5	0	0	0	1479	0.0710216	0.0147748	0.0562469	1524	0.000156691	0	0.000156691	1524
ALS2	alsin Rho guanine nucleotide exchange factor ALS2	1	0	1	1749.5	0	0	0	1479	0.0716864	0.01543	0.0562564	1525	0.000157233	0	0.000157233	1525
NBEAL1	neurobeachin like 1	1	0	1	1749.5	0	0	0	1479	0.0710576	0.0147975	0.0562601	1526	0.000157857	0	0.000157857	1526
RAPH1	Ras association (RalGDS/AF-6) and pleckstrin homology domains 1	1	0	1	1749.5	0	0	0	1479	0.0717025	0.0154355	0.056267	1527	0.000158517	0	0.000158517	1527
KANSL1L	KAT8 regulatory NSL complex subunit 1 like	1	0	1	1749.5	0	0	0	1479	0.0693577	0.0130607	0.056297	1528	0.000158525	0	0.000158525	1528
MREG	melanoregulin	1	0	1	1749.5	0	0	0	1479	0.0563394	0	0.0563394	1529	0.000158774	0	0.000158774	1529
RHBDD1	rhomboid domain containing 1	1	0	1	1749.5	0	0	0	1479	0.0563876	0	0.0563876	1531	0.000159213	0	0.000159213	1530.5
TNS1	tensin 1	1	0	1	1749.5	0	0	0	1479	0.056355	0	0.056355	1530	0.000159213	0	0.000159213	1530.5
AGFG1	ArfGAP with FG repeats 1	1	0	1	1749.5	0	0	0	1479	0.0563904	0	0.0563904	1532	0.00015932	0	0.00015932	1532.5
PID1	phosphotyrosine interaction domain containing 1	1	0	1	1749.5	0	0	0	1479	0.0715128	0.0151209	0.0563918	1533	0.00015932	0	0.00015932	1532.5
SP100	SP100 nuclear antigen	1	0	1	1749.5	0	0	0	1479	0.0717116	0.0153024	0.0564093	1534	0.00015973	0	0.00015973	1534
INPP5D	inositol polyphosphate-5-phosphatase D	2	1	1	1749.5	0	0	0	1479	0.0711658	0.0146711	0.0564947	1535	0.000159777	0	0.000159777	1535
DGKD	diacylglycerol kinase delta	1	0	1	1749.5	0	0	0	1479	0.0716864	0.015162	0.0565244	1536	0.000160188	0	0.000160188	1536
COL6A3	collagen type VI alpha 3 chain	1	0	1	1749.5	0	0	0	1479	0.0565553	0	0.0565553	1537.5	0.000160294	0	0.000160294	1537
SEPTIN2	septin 2	1	0	1	1749.5	0	0	0	1479	0.0565553	0	0.0565553	1537.5	0.000160742	0	0.000160742	1538
EDEM1	ER degradation enhancing alpha-mannosidase like protein 1	1	0	1	1749.5	0	0	0	1479	0.0565924	0	0.0565924	1540	0.000160821	0	0.000160821	1539.5
LINC01237	long intergenic non-protein coding RNA 1237	2	1	1	1749.5	0	0	0	1479	0.0708222	0.0142423	0.0565799	1539	0.000160821	0	0.000160821	1539.5
EMC3	ER membrane protein complex subunit 3	1	0	1	1749.5	0	0	0	1479	0.0707931	0.0140607	0.0567324	1542	0.000161301	0	0.000161301	1541.5
SRGAP3	SLIT-ROBO Rho GTPase activating protein 3	1	0	1	1749.5	0	0	0	1479	0.0715242	0.0148892	0.056635	1541	0.000161301	0	0.000161301	1541.5
ATG7	autophagy related 7	1	0	1	1749.5	0	0	0	1479	0.0567742	0	0.0567742	1543.5	0.000161352	0	0.000161352	1543
CAPN7	calpain 7	1	0	1	1749.5	0	0	0	1479	0.0567742	0	0.0567742	1543.5	0.000162263	0	0.000162263	1544
RAB5A	RAB5A, member RAS oncogene family	1	0	1	1749.5	0	0	0	1479	0.0720039	0.0151933	0.0568105	1546	0.00016268	0	0.00016268	1545.5
SH3BP5	SH3 domain binding protein 5	1	0	1	1749.5	0	0	0	1479	0.0721915	0.0153864	0.0568051	1545	0.00016268	0	0.00016268	1545.5
ZNF385D	zinc finger protein 385D	1	0	1	1749.5	0	0	0	1479	0.0708222	0.0139962	0.0568259	1547	0.000162838	0	0.000162838	1547
GLB1	galactosidase beta 1	1	0	1	1749.5	0	0	0	1479	0.0722008	0.0153699	0.0568309	1548	0.000163054	0	0.000163054	1548
EPM2AIP1	EPM2A interacting protein 1	1	0	1	1749.5	0	0	0	1479	0.0568879	0	0.0568879	1549.5	0.000163839	0	0.000163839	1549
ITGA9	integrin subunit alpha 9	1	0	1	1749.5	0	0	0	1479	0.0568879	0	0.0568879	1549.5	0.00016387	0	0.00016387	1550
ULK4	unc-51 like kinase 4	1	0	1	1749.5	0	0	0	1479	0.0710914	0.014201	0.0568904	1551	0.000388742	0.000224712	0.00016403	1551
ANO10	anoctamin 10	1	0	1	1749.5	0	0	0	1479	0.0712947	0.0143614	0.0569332	1552	0.000164199	0	0.000164199	1552.5
RBM5	RNA binding motif protein 5	1	0	1	1749.5	0	0	0	1479	0.0719715	0.0150261	0.0569454	1553	0.000164199	0	0.000164199	1552.5
MAPKAPK3	MAPK activated protein kinase 3	1	0	1	1749.5	0	0	0	1479	0.0569832	0	0.0569832	1554	0.000164444	0	0.000164444	1554
APPL1	adaptor protein, phosphotyrosine interacting with PH domain and leucine zipper 1	1	0	1	1749.5	0	0	0	1479	0.0569905	0	0.0569905	1555	0.000164946	0	0.000164946	1555
DENND6A	DENN domain containing 6A	1	0	1	1749.5	0	0	0	1479	0.0571501	0	0.0571501	1556	0.000165037	0	0.000165037	1556
PXK	PX domain containing serine/threonine kinase like	1	0	1	1749.5	0	0	0	1479	0.0724455	0.0152403	0.0572052	1557	0.000165124	0	0.000165124	1557
FRMD4B	FERM domain containing 4B	1	0	1	1749.5	0	0	0	1479	0.0572215	0	0.0572215	1558	0.000375056	0.000209914	0.000165142	1558
ST3GAL6	ST3 beta-galactoside alpha-2,3-sialyltransferase 6	1	0	1	1749.5	0	0	0	1479	0.0572245	0	0.0572245	1559	0.00016567	0	0.00016567	1559
COL8A1	collagen type VIII alpha 1 chain	1	0	1	1749.5	0	0	0	1479	0.0711094	0.0138202	0.0572892	1560	0.000165843	0	0.000165843	1560
CEP97	centrosomal protein 97	1	0	1	1749.5	0	0	0	1479	0.0722775	0.0149845	0.057293	1561	0.000166162	0	0.000166162	1562
HSPBAP1	HSPB1 associated protein 1	1	0	1	1749.5	0	0	0	1479	0.0572931	0	0.0572931	1562.5	0.000166162	0	0.000166162	1562
PHLDB2	pleckstrin homology like domain family B member 2	1	0	1	1749.5	0	0	0	1479	0.0572931	0	0.0572931	1562.5	0.000166162	0	0.000166162	1562
SLC49A4	solute carrier family 49 member 4	1	0	1	1749.5	0	0	0	1479	0.0572946	0	0.0572946	1564	0.000166174	0	0.000166174	1564
ITGB5	integrin subunit beta 5	1	0	1	1749.5	0	0	0	1479	0.0573576	0	0.0573576	1565	0.000166313	0	0.000166313	1565
OSBPL11	oxysterol binding protein like 11	1	0	1	1749.5	0	0	0	1479	0.0723778	0.0150093	0.0573684	1566	0.000166458	0	0.000166458	1566
ACAD9	acyl-CoA dehydrogenase family member 9	1	0	1	1749.5	0	0	0	1479	0.0573825	0	0.0573825	1567	0.000166471	0	0.000166471	1567
PXYLP1	2-phosphoxylose phosphatase 1	1	0	1	1749.5	0	0	0	1479	0.0728217	0.015398	0.0574237	1568	0.000167067	0	0.000167067	1568
SLC9A9	solute carrier family 9 member A9	1	0	1	1749.5	0	0	0	1479	0.0574574	0	0.0574574	1569	0.000167332	0	0.000167332	1569
RNF13	ring finger protein 13	1	0	1	1749.5	0	0	0	1479	0.0574604	0	0.0574604	1570	0.000167432	0	0.000167432	1570
PHC3	polyhomeotic homolog 3	1	0	1	1749.5	0	0	0	1479	0.0574633	0	0.0574633	1571.5	0.000167681	0	0.000167681	1571
NCEH1	neutral cholesterol ester hydrolase 1	1	0	1	1749.5	0	0	0	1479	0.0574633	0	0.0574633	1571.5	0.00016789	0	0.00016789	1572
TBL1XR1	TBL1X receptor 1	3	2	1	1749.5	0	0	0	1479	0.0711726	0.0136134	0.0575591	1573	0.000168222	0	0.000168222	1573.5
USP13	ubiquitin specific peptidase 13	2	1	1	1749.5	0	0	0	1479	0.072817	0.015257	0.05756	1574	0.000168222	0	0.000168222	1573.5
TTC14	tetratricopeptide repeat domain 14	1	0	1	1749.5	0	0	0	1479	0.0716064	0.0140044	0.0576019	1575	0.000168431	0	0.000168431	1575
IQCG	IQ motif containing G	1	0	1	1749.5	0	0	0	1479	0.0728028	0.0151623	0.0576405	1576	0.000168526	0	0.000168526	1576
ZFYVE28	zinc finger FYVE-type containing 28	1	0	1	1749.5	0	0	0	1479	0.0576715	0	0.0576715	1577.5	0.000168556	0	0.000168556	1577
LRPAP1	LDL receptor related protein associated protein 1	1	0	1	1749.5	0	0	0	1479	0.0576715	0	0.0576715	1577.5	0.000676831	0.000508127	0.000168705	1578
AFAP1	actin filament associated protein 1	1	0	1	1749.5	0	0	0	1479	0.0576745	0	0.0576745	1579.5	0.000170242	0	0.000170242	1579
PPARGC1A	PPARG coactivator 1 alpha	4	3	1	1749.5	0	0	0	1479	0.0576745	0	0.0576745	1579.5	0.00017034	0	0.00017034	1580
TBC1D19	TBC1 domain family member 19	1	0	1	1749.5	0	0	0	1479	0.057676	0	0.057676	1581	0.000422886	0.000251993	0.000170893	1581
LIMCH1	LIM and calponin homology domains 1	1	0	1	1749.5	0	0	0	1479	0.0729899	0.0152325	0.0577574	1582	0.000171186	0	0.000171186	1582
CORIN	corin, serine peptidase	1	0	1	1749.5	0	0	0	1479	0.0577666	0	0.0577666	1583	0.000171712	0	0.000171712	1583
AC104806.2		1	0	1	1749.5	0	0	0	1479	0.0578097	0	0.0578097	1585	0.00017236	0	0.00017236	1584.5
SCFD2	sec1 family domain containing 2	1	0	1	1749.5	0	0	0	1479	0.0730302	0.0152618	0.0577684	1584	0.00017236	0	0.00017236	1584.5
ANKRD17	ankyrin repeat domain 17	1	0	1	1749.5	0	0	0	1479	0.0727037	0.014876	0.0578277	1586	0.000172498	0	0.000172498	1586.5
USO1	USO1 vesicle transport factor	2	1	1	1749.5	0	0	0	1479	0.0578291	0	0.0578291	1587.5	0.000172498	0	0.000172498	1586.5
DNAJB14	DnaJ heat shock protein family (Hsp40) member B14	1	0	1	1749.5	0	0	0	1479	0.0578291	0	0.0578291	1587.5	0.000172912	0	0.000172912	1588
NFKB1	nuclear factor kappa B subunit 1	1	0	1	1749.5	0	0	0	1479	0.0729519	0.0151172	0.0578347	1589	0.000173465	0	0.000173465	1589
PPA2	inorganic pyrophosphatase 2	1	0	1	1749.5	0	0	0	1479	0.0578529	0	0.0578529	1590	0.000173582	0	0.000173582	1590
PLA2G12A	phospholipase A2 group XIIA	1	0	1	1749.5	0	0	0	1479	0.0727721	0.0149042	0.0578679	1591	0.000174501	0	0.000174501	1591
LARP7	La ribonucleoprotein 7, transcriptional regulator	1	0	1	1749.5	0	0	0	1479	0.0578783	0	0.0578783	1592	0.000174941	0	0.000174941	1592
SEC24D	SEC24 homolog D, COPII coat complex component	1	0	1	1749.5	0	0	0	1479	0.0722031	0.0143116	0.0578915	1593	0.000175114	0	0.000175114	1593
ANXA5	annexin A5	1	0	1	1749.5	0	0	0	1479	0.0579216	0	0.0579216	1594	0.00017524	0	0.00017524	1594
SPATA5	spermatogenesis associated 5	1	0	1	1749.5	0	0	0	1479	0.0727792	0.0147764	0.0580027	1595	0.000176082	0	0.000176082	1595
AC096711.2		1	0	1	1749.5	0	0	0	1479	0.0580325	0	0.0580325	1596	0.000176148	0	0.000176148	1596
NAA15	N-alpha-acetyltransferase 15, NatA auxiliary subunit	1	0	1	1749.5	0	0	0	1479	0.0733693	0.0152616	0.0581077	1597	0.000176227	0	0.000176227	1597
LRBA	LPS responsive beige-like anchor protein	1	0	1	1749.5	0	0	0	1479	0.0733573	0.0151961	0.0581612	1598	0.000176413	0	0.000176413	1598
FBXW7	F-box and WD repeat domain containing 7	1	0	1	1749.5	0	0	0	1479	0.0581618	0	0.0581618	1599	0.000176649	0	0.000176649	1599
DDX60L	DExD/H-box 60 like	1	0	1	1749.5	0	0	0	1479	0.0581649	0	0.0581649	1601	0.000177854	0	0.000177854	1601
SLC12A7	solute carrier family 12 member 7	1	0	1	1749.5	0	0	0	1479	0.0735015	0.0152966	0.0582049	1602	0.000177854	0	0.000177854	1601
TMEM131L	transmembrane 131 like	1	0	1	1749.5	0	0	0	1479	0.0732448	0.0150823	0.0581625	1600	0.000177854	0	0.000177854	1601
CLPTM1L	CLPTM1 like	1	0	1	1749.5	0	0	0	1479	0.0582918	0	0.0582918	1603	0.000178885	0	0.000178885	1603
DAP	death associated protein	1	0	1	1749.5	0	0	0	1479	0.0583069	0	0.0583069	1604	0.000179064	0	0.000179064	1604
RETREG1	reticulophagy regulator 1	1	0	1	1749.5	0	0	0	1479	0.0583221	0	0.0583221	1605	0.000179266	0	0.000179266	1605
LMBRD2	LMBR1 domain containing 2	1	0	1	1749.5	0	0	0	1479	0.0730968	0.0147748	0.0583221	1606	0.000179543	0	0.000179543	1606
CPLANE1	ciliogenesis and planar polarity effector 1	1	0	1	1749.5	0	0	0	1479	0.05836	0	0.05836	1607	0.000179801	0	0.000179801	1607
PTGER4	prostaglandin E receptor 4	1	0	1	1749.5	0	0	0	1479	0.0583904	0	0.0583904	1608	0.000180126	0	0.000180126	1608
NNT	nicotinamide nucleotide transhydrogenase	1	0	1	1749.5	0	0	0	1479	0.0740521	0.0155737	0.0584784	1609	0.000180207	0	0.000180207	1609
ARL15	ADP ribosylation factor like GTPase 15	1	0	1	1749.5	0	0	0	1479	0.0585626	0	0.0585626	1610	0.000181031	0	0.000181031	1610
MTREX	Mtr4 exosome RNA helicase	1	0	1	1749.5	0	0	0	1479	0.0585671	0	0.0585671	1611	0.000181075	0	0.000181075	1611
IPO11	importin 11	1	0	1	1749.5	0	0	0	1479	0.0585824	0	0.0585824	1612	0.000181164	0	0.000181164	1612
CWC27	CWC27 spliceosome associated cyclophilin	1	0	1	1749.5	0	0	0	1479	0.0586069	0	0.0586069	1613	0.000181319	0	0.000181319	1613
CCDC125	coiled-coil domain containing 125	1	0	1	1749.5	0	0	0	1479	0.0586651	0	0.0586651	1615	0.00018135	0	0.00018135	1614.5
PPWD1	peptidylprolyl isomerase domain and WD repeat containing 1	1	0	1	1749.5	0	0	0	1479	0.0739033	0.015283	0.0586203	1614	0.00018135	0	0.00018135	1614.5
AGGF1	angiogenic factor with G-patch and FHA domains 1	1	0	1	1749.5	0	0	0	1479	0.0586667	0	0.0586667	1616	0.000181861	0	0.000181861	1616
TBCA	tubulin folding cofactor A	1	0	1	1749.5	0	0	0	1479	0.0738863	0.0152091	0.0586772	1617	0.000182346	0	0.000182346	1617
ARSB	arylsulfatase B	1	0	1	1749.5	0	0	0	1479	0.058682	0	0.058682	1618.5	0.000183071	0	0.000183071	1618
TMEM161B-AS1	TMEM161B antisense RNA 1	1	0	1	1749.5	0	0	0	1479	0.058682	0	0.058682	1618.5	0.00018325	0	0.00018325	1619
LNPEP	leucyl and cystinyl aminopeptidase	1	0	1	1749.5	0	0	0	1479	0.0740423	0.0153459	0.0586964	1620	0.000183869	0	0.000183869	1620
EFNA5	ephrin A5	1	0	1	1749.5	0	0	0	1479	0.0586989	0	0.0586989	1621	0.000183983	0	0.000183983	1621
DCP2	decapping mRNA 2	2	1	1	1749.5	0	0	0	1479	0.0587511	0	0.0587511	1622.5	0.000184477	0	0.000184477	1622
RAD50	RAD50 double strand break repair protein	1	0	1	1749.5	0	0	0	1479	0.0587604	0	0.0587604	1624.5	0.0001846	0	0.0001846	1623.5
RAPGEF6	Rap guanine nucleotide exchange factor 6	2	1	1	1749.5	0	0	0	1479	0.0587511	0	0.0587511	1622.5	0.0001846	0	0.0001846	1623.5
H2AFY		1	0	1	1749.5	0	0	0	1479	0.0587604	0	0.0587604	1624.5	0.000184607	0	0.000184607	1625
KDM3B	lysine demethylase 3B	1	0	1	1749.5	0	0	0	1479	0.0587788	0	0.0587788	1626	0.000184733	0	0.000184733	1626
CYSTM1	cysteine rich transmembrane module containing 1	1	0	1	1749.5	0	0	0	1479	0.0734269	0.0146473	0.0587796	1627	0.000184798	0	0.000184798	1627
DIAPH1	diaphanous related formin 1	1	0	1	1749.5	0	0	0	1479	0.0587881	0	0.0587881	1628	0.000607936	0.000423135	0.000184801	1628
DELE1	DAP3 binding cell death enhancer 1	1	0	1	1749.5	0	0	0	1479	0.0742211	0.0154321	0.0587889	1629	0.000184905	0	0.000184905	1629
FBXO38	F-box protein 38	1	0	1	1749.5	0	0	0	1479	0.07376	0.0149074	0.0588526	1631	0.000185264	0	0.000185264	1630.5
RBM27	RNA binding motif protein 27	1	0	1	1749.5	0	0	0	1479	0.058822	0	0.058822	1630	0.000185264	0	0.000185264	1630.5
ITK	IL2 inducible T cell kinase	1	0	1	1749.5	0	0	0	1479	0.0588698	0	0.0588698	1632	0.000185446	0	0.000185446	1632
FAF2	Fas associated factor family member 2	1	0	1	1749.5	0	0	0	1479	0.0589812	0	0.0589812	1634	0.000185533	0	0.000185533	1634
PANK3	pantothenate kinase 3	1	0	1	1749.5	0	0	0	1479	0.0589812	0	0.0589812	1634	0.000185533	0	0.000185533	1634
UBTD2	ubiquitin domain containing 2	1	0	1	1749.5	0	0	0	1479	0.0589812	0	0.0589812	1634	0.000185533	0	0.000185533	1634
GMDS	GDP-mannose 4,6-dehydratase	1	0	1	1749.5	0	0	0	1479	0.0590355	0	0.0590355	1637.5	0.000186003	0	0.000186003	1638
NQO2	N-ribosyldihydronicotinamide:quinone reductase 2	1	0	1	1749.5	0	0	0	1479	0.0590464	0	0.0590464	1639	0.000186003	0	0.000186003	1638
RREB1	ras responsive element binding protein 1	4	3	1	1749.5	0	0	0	1479	0.0590837	0	0.0590837	1640	0.000186003	0	0.000186003	1638
SQSTM1	sequestosome 1	1	0	1	1749.5	0	0	0	1479	0.0744155	0.0153819	0.0590336	1636	0.000186003	0	0.000186003	1638
TRIM52	tripartite motif containing 52	1	0	1	1749.5	0	0	0	1479	0.0590355	0	0.0590355	1637.5	0.000186003	0	0.000186003	1638
NOL7	nucleolar protein 7	1	0	1	1749.5	0	0	0	1479	0.0591149	0	0.0591149	1641	0.000186028	0	0.000186028	1641
C6orf62	chromosome 6 open reading frame 62	1	0	1	1749.5	0	0	0	1479	0.0591195	0	0.0591195	1642	0.000186227	0	0.000186227	1642
TRIM38	tripartite motif containing 38	1	0	1	1749.5	0	0	0	1479	0.0591336	0	0.0591336	1643	0.000186448	0	0.000186448	1643
HLA-A	major histocompatibility complex, class I, A	1	0	1	1749.5	0	0	0	1479	0.0591398	0	0.0591398	1644	0.000186739	0	0.000186739	1644.5
HLA-E	major histocompatibility complex, class I, E	1	0	1	1749.5	0	0	0	1479	0.0723708	0.0132165	0.0591543	1645	0.000186739	0	0.000186739	1644.5
PPP1R18	protein phosphatase 1 regulatory subunit 18	1	0	1	1749.5	0	0	0	1479	0.0591601	0	0.0591601	1646	0.000186863	0	0.000186863	1646
BRD2	bromodomain containing 2	1	0	1	1749.5	0	0	0	1479	0.0737818	0.0146213	0.0591605	1647	0.000187058	0	0.000187058	1647
MAPK14	mitogen-activated protein kinase 14	4	3	1	1749.5	0	0	0	1479	0.0592194	0	0.0592194	1649	0.000187222	0	0.000187222	1648.5
TAF11	TATA-box binding protein associated factor 11	1	0	1	1749.5	0	0	0	1479	0.0592022	0	0.0592022	1648	0.000187222	0	0.000187222	1648.5
BTBD9	BTB domain containing 9	1	0	1	1749.5	0	0	0	1479	0.0592522	0	0.0592522	1650	0.000187421	0	0.000187421	1650
TRAM2	translocation associated membrane protein 2	1	0	1	1749.5	0	0	0	1479	0.0593494	0	0.0593494	1651	0.000187425	0	0.000187425	1651
KLHL31	kelch like family member 31	1	0	1	1749.5	0	0	0	1479	0.0593557	0	0.0593557	1652	0.000187678	0	0.000187678	1652
LINC00472	long intergenic non-protein coding RNA 472	1	0	1	1749.5	0	0	0	1479	0.0593604	0	0.0593604	1653	0.000188489	0	0.000188489	1653
HMGN3	high mobility group nucleosomal binding domain 3	3	2	1	1749.5	0	0	0	1479	0.0594201	0	0.0594201	1655.5	0.000188533	0	0.000188533	1654.5
SLC17A5	solute carrier family 17 member 5	1	0	1	1749.5	0	0	0	1479	0.074795	0.0153833	0.0594118	1654	0.000188533	0	0.000188533	1654.5
IBTK	inhibitor of Bruton tyrosine kinase	1	0	1	1749.5	0	0	0	1479	0.0594201	0	0.0594201	1655.5	0.00018863	0	0.00018863	1656.5
ME1	malic enzyme 1	1	0	1	1749.5	0	0	0	1479	0.0742973	0.0148642	0.0594331	1657	0.00018863	0	0.00018863	1656.5
CYB5R4	cytochrome b5 reductase 4	1	0	1	1749.5	0	0	0	1479	0.0594957	0	0.0594957	1658	0.000188792	0	0.000188792	1658
RARS2	arginyl-tRNA synthetase 2, mitochondrial	1	0	1	1749.5	0	0	0	1479	0.0595052	0	0.0595052	1659	0.000189027	0	0.000189027	1659
CASP8AP2	caspase 8 associated protein 2	1	0	1	1749.5	0	0	0	1479	0.0595162	0	0.0595162	1660.5	0.000554591	0.000365256	0.000189334	1660
TSTD3	thiosulfate sulfurtransferase like domain containing 3	1	0	1	1749.5	0	0	0	1479	0.0595162	0	0.0595162	1660.5	0.000547957	0.000358351	0.000189606	1661
ASCC3	activating signal cointegrator 1 complex subunit 3	1	0	1	1749.5	0	0	0	1479	0.0595225	0	0.0595225	1662	0.000189733	0	0.000189733	1662
SNX3	sorting nexin 3	1	0	1	1749.5	0	0	0	1479	0.0595289	0	0.0595289	1663	0.000189797	0	0.000189797	1663
CEP85L	centrosomal protein 85 like	1	0	1	1749.5	0	0	0	1479	0.0595415	0	0.0595415	1665	0.000189967	0	0.000189967	1664.5
REV3L	REV3 like, DNA directed polymerase zeta catalytic subunit	1	0	1	1749.5	0	0	0	1479	0.0747776	0.0152382	0.0595394	1664	0.000189967	0	0.000189967	1664.5
MAN1A1	mannosidase alpha class 1A member 1	1	0	1	1749.5	0	0	0	1479	0.0743243	0.0147713	0.059553	1666	0.000190278	0	0.000190278	1666
PHACTR2	phosphatase and actin regulator 2	1	0	1	1749.5	0	0	0	1479	0.0595699	0	0.0595699	1668	0.000190807	0	0.000190807	1667.5
SAMD3	sterile alpha motif domain containing 3	1	0	1	1749.5	0	0	0	1479	0.074688	0.01513	0.059558	1667	0.000190807	0	0.000190807	1667.5
PCMT1	protein-L-isoaspartate (D-aspartate) O-methyltransferase	1	0	1	1749.5	0	0	0	1479	0.0729234	0.0133205	0.059603	1669	0.000191435	0	0.000191435	1669
TIAM2	TIAM Rac1 associated GEF 2	1	0	1	1749.5	0	0	0	1479	0.0742751	0.0145654	0.0597097	1670	0.000191903	0	0.000191903	1670
Z94721.1		1	0	1	1749.5	0	0	0	1479	0.0597333	0	0.0597333	1671	0.000191921	0	0.000191921	1671
FAM120B	family with sequence similarity 120B	1	0	1	1749.5	0	0	0	1479	0.0597365	0	0.0597365	1672	0.000192047	0	0.000192047	1672
COX19	cytochrome c oxidase assembly factor COX19	1	0	1	1749.5	0	0	0	1479	0.059738	0	0.059738	1673	0.000192607	0	0.000192607	1673
EIF3B	eukaryotic translation initiation factor 3 subunit B	1	0	1	1749.5	0	0	0	1479	0.0750853	0.0153289	0.0597564	1674	0.000547975	0.000355199	0.000192775	1674
AP5Z1	adaptor related protein complex 5 subunit zeta 1	1	0	1	1749.5	0	0	0	1479	0.0747975	0.0148918	0.0599057	1677	0.000193057	0	0.000193057	1676.5
C1GALT1	core 1 synthase, glycoprotein-N-acetylgalactosamine 3-beta-galactosyltransferase 1	1	0	1	1749.5	0	0	0	1479	0.0599439	0	0.0599439	1678	0.000193057	0	0.000193057	1676.5
SDK1	sidekick cell adhesion molecule 1	1	0	1	1749.5	0	0	0	1479	0.0598975	0	0.0598975	1676	0.000193057	0	0.000193057	1676.5
TTYH3	tweety family member 3	1	0	1	1749.5	0	0	0	1479	0.0597715	0	0.0597715	1675	0.000193057	0	0.000193057	1676.5
GLCCI1	glucocorticoid induced 1	1	0	1	1749.5	0	0	0	1479	0.0599551	0	0.0599551	1679	0.000695242	0.000501621	0.000193621	1679
BZW2	basic leucine zipper and W2 domains 2	1	0	1	1749.5	0	0	0	1479	0.0735448	0.0134661	0.0600787	1680	0.000194182	0	0.000194182	1680
SNX13	sorting nexin 13	1	0	1	1749.5	0	0	0	1479	0.0735207	0.013383	0.0601378	1681	0.000194201	0	0.000194201	1681
DBNL	drebrin like	1	0	1	1749.5	0	0	0	1479	0.0601899	0	0.0601899	1682	0.000194318	0	0.000194318	1682
DDX56	DEAD-box helicase 56	1	0	1	1749.5	0	0	0	1479	0.0601915	0	0.0601915	1683	0.000194396	0	0.000194396	1683
H2AFV		1	0	1	1749.5	0	0	0	1479	0.060219	0	0.060219	1685	0.000194516	0	0.000194516	1684
VWC2	von Willebrand factor C domain containing 2	1	0	1	1749.5	0	0	0	1479	0.060219	0	0.060219	1685	0.000194524	0	0.000194524	1685
EGFR	epidermal growth factor receptor	1	0	1	1749.5	0	0	0	1479	0.060219	0	0.060219	1685	0.000194969	0	0.000194969	1686.5
ZNF107	zinc finger protein 107	1	0	1	1749.5	0	0	0	1479	0.0602206	0	0.0602206	1687	0.000194969	0	0.000194969	1686.5
CDK14	cyclin dependent kinase 14	1	0	1	1749.5	0	0	0	1479	0.0602659	0	0.0602659	1690	0.00019546	0	0.00019546	1689.5
LAT2	linker for activation of T cells family member 2	3	2	1	1749.5	0	0	0	1479	0.0602546	0	0.0602546	1689	0.00019546	0	0.00019546	1689.5
SEM1	SEM1 26S proteasome complex subunit	1	0	1	1749.5	0	0	0	1479	0.0746731	0.0143767	0.0602964	1691	0.00019546	0	0.00019546	1689.5
TYW1	tRNA-yW synthesizing protein 1 homolog	2	1	1	1749.5	0	0	0	1479	0.0755886	0.0153612	0.0602274	1688	0.00019546	0	0.00019546	1689.5
ARPC1B	actin related protein 2/3 complex subunit 1B	1	0	1	1749.5	0	0	0	1479	0.0603177	0	0.0603177	1692	0.000195706	0	0.000195706	1692.5
POLR2J3	RNA polymerase II subunit J3	1	0	1	1749.5	0	0	0	1479	0.0603485	0	0.0603485	1693	0.000195706	0	0.000195706	1692.5
FAM185A	family with sequence similarity 185 member A	1	0	1	1749.5	0	0	0	1479	0.0738425	0.0134697	0.0603728	1694	0.000195708	0	0.000195708	1694.5
LAMB1	laminin subunit beta 1	1	0	1	1749.5	0	0	0	1479	0.0603778	0	0.0603778	1695.5	0.000195708	0	0.000195708	1694.5
PNPLA8	patatin like phospholipase domain containing 8	1	0	1	1749.5	0	0	0	1479	0.0603778	0	0.0603778	1695.5	0.00019593	0	0.00019593	1696
BMT2	base methyltransferase of 25S rRNA 2 homolog	1	0	1	1749.5	0	0	0	1479	0.0604168	0	0.0604168	1697.5	0.000196031	0	0.000196031	1698
CAPZA2	capping actin protein of muscle Z-line subunit alpha 2	1	0	1	1749.5	0	0	0	1479	0.0604184	0	0.0604184	1699	0.000196031	0	0.000196031	1698
PPP1R3A	protein phosphatase 1 regulatory subunit 3A	1	0	1	1749.5	0	0	0	1479	0.0604168	0	0.0604168	1697.5	0.000196031	0	0.000196031	1698
NUP205	nucleoporin 205	1	0	1	1749.5	0	0	0	1479	0.0604217	0	0.0604217	1700	0.00019652	0	0.00019652	1700.5
PARP12	poly(ADP-ribose) polymerase family member 12	1	0	1	1749.5	0	0	0	1479	0.0604249	0	0.0604249	1701	0.00019652	0	0.00019652	1700.5
TRBC2	T cell receptor beta constant 2	1	0	1	1749.5	0	0	0	1479	0.0758313	0.0153642	0.0604671	1702	0.000197023	0	0.000197023	1702
ZYX	zyxin	1	0	1	1749.5	0	0	0	1479	0.0605423	0	0.0605423	1703	0.000197026	0	0.000197026	1703
CUL1	cullin 1	1	0	1	1749.5	0	0	0	1479	0.0605521	0	0.0605521	1704	0.00019739	0	0.00019739	1705.5
FBXO25	F-box protein 25	1	0	1	1749.5	0	0	0	1479	0.0760988	0.015417	0.0606817	1707	0.00019739	0	0.00019739	1705.5
NUB1	negative regulator of ubiquitin like proteins 1	1	0	1	1749.5	0	0	0	1479	0.0605684	0	0.0605684	1705	0.00019739	0	0.00019739	1705.5
RHEB	Ras homolog, mTORC1 binding	1	0	1	1749.5	0	0	0	1479	0.0606126	0	0.0606126	1706	0.00019739	0	0.00019739	1705.5
ERICH1	glutamate rich 1	1	0	1	1749.5	0	0	0	1479	0.0606929	0	0.0606929	1708	0.00019741	0	0.00019741	1708
PEBP4	phosphatidylethanolamine binding protein 4	1	0	1	1749.5	0	0	0	1479	0.0761297	0.0154364	0.0606934	1709	0.000197537	0	0.000197537	1709
ADRA1A	adrenoceptor alpha 1A	1	0	1	1749.5	0	0	0	1479	0.0607702	0	0.0607702	1710.5	0.000197634	0	0.000197634	1710.5
BNIP3L	BCL2 interacting protein 3 like	1	0	1	1749.5	0	0	0	1479	0.0607702	0	0.0607702	1710.5	0.000197634	0	0.000197634	1710.5
PTK2B	protein tyrosine kinase 2 beta	3	2	1	1749.5	0	0	0	1479	0.0607735	0	0.0607735	1712.5	0.000198086	0	0.000198086	1712
HMBOX1	homeobox containing 1	1	0	1	1749.5	0	0	0	1479	0.0607735	0	0.0607735	1712.5	0.000198115	0	0.000198115	1713
PXDNL	peroxidasin like	1	0	1	1749.5	0	0	0	1479	0.0607751	0	0.0607751	1714	0.00019876	0	0.00019876	1714
PCMTD1	protein-L-isoaspartate (D-aspartate) O-methyltransferase domain containing 1	1	0	1	1749.5	0	0	0	1479	0.0607768	0	0.0607768	1715	0.000198828	0	0.000198828	1715
NSMAF	neutral sphingomyelinase activation associated factor	1	0	1	1749.5	0	0	0	1479	0.0751255	0.0143476	0.060778	1716	0.000198838	0	0.000198838	1716
RAB2A	RAB2A, member RAS oncogene family	1	0	1	1749.5	0	0	0	1479	0.0607817	0	0.0607817	1718	0.000458371	0.000259516	0.000198855	1717
RALYL	RALY RNA binding protein like	1	0	1	1749.5	0	0	0	1479	0.0607817	0	0.0607817	1718	0.000199086	0	0.000199086	1718.5
VCPIP1	valosin containing protein interacting protein 1	1	0	1	1749.5	0	0	0	1479	0.0607817	0	0.0607817	1718	0.000199086	0	0.000199086	1718.5
TRIQK	triple QxxK/R motif containing	1	0	1	1749.5	0	0	0	1479	0.0607932	0	0.0607932	1720	0.00040977	0.000210616	0.000199153	1720
VPS13B	vacuolar protein sorting 13 homolog B	1	0	1	1749.5	0	0	0	1479	0.0761995	0.0154046	0.0607949	1721	0.000199671	0	0.000199671	1721
EXT1	exostosin glycosyltransferase 1	1	0	1	1749.5	0	0	0	1479	0.0608114	0	0.0608114	1724	0.000199909	0	0.000199909	1722.5
RAD21	RAD21 cohesin complex component	1	0	1	1749.5	0	0	0	1479	0.0758006	0.0149969	0.0608037	1722	0.000199909	0	0.000199909	1722.5
NSMCE2	NSE2 (MMS21) homolog, SMC5-SMC6 complex SUMO ligase	1	0	1	1749.5	0	0	0	1479	0.0608114	0	0.0608114	1724	0.000200097	0	0.000200097	1724
AC016074.2		1	0	1	1749.5	0	0	0	1479	0.0608114	0	0.0608114	1724	0.000200701	0	0.000200701	1725
LINC00861	long intergenic non-protein coding RNA 861	1	0	1	1749.5	0	0	0	1479	0.0608245	0	0.0608245	1726	0.000200975	0	0.000200975	1726
PHF20L1	PHD finger protein 20 like 1	3	2	1	1749.5	0	0	0	1479	0.0608278	0	0.0608278	1727	0.000201149	0	0.000201149	1727
DENND3	DENN domain containing 3	1	0	1	1749.5	0	0	0	1479	0.0761194	0.0152884	0.060831	1728	0.000201154	0	0.000201154	1728
TSNARE1	t-SNARE domain containing 1	1	0	1	1749.5	0	0	0	1479	0.0608674	0	0.0608674	1729	0.00020127	0	0.00020127	1729
VLDLR-AS1	VLDLR antisense RNA 1	1	0	1	1749.5	0	0	0	1479	0.0755149	0.0146345	0.0608804	1730	0.000201823	0	0.000201823	1730
FOCAD	focadhesin	1	0	1	1749.5	0	0	0	1479	0.0760962	0.0151566	0.0609395	1732	0.000202103	0	0.000202103	1731.5
PSIP1	PC4 and SFRS1 interacting protein 1	1	0	1	1749.5	0	0	0	1479	0.0761995	0.0152878	0.0609117	1731	0.000202103	0	0.000202103	1731.5
MTAP	methylthioadenosine phosphorylase	1	0	1	1749.5	0	0	0	1479	0.0609435	0	0.0609435	1733	0.000202321	0	0.000202321	1733.5
UBAP1	ubiquitin associated protein 1	1	0	1	1749.5	0	0	0	1479	0.0609518	0	0.0609518	1734	0.000202321	0	0.000202321	1733.5
RECK	reversion inducing cysteine rich protein with kazal motifs	1	0	1	1749.5	0	0	0	1479	0.0609584	0	0.0609584	1735.5	0.000202508	0	0.000202508	1735
PTAR1	protein prenyltransferase alpha subunit repeat containing 1	1	0	1	1749.5	0	0	0	1479	0.0609584	0	0.0609584	1735.5	0.000203422	0	0.000203422	1736.5
SMC5	structural maintenance of chromosomes 5	1	0	1	1749.5	0	0	0	1479	0.060965	0	0.060965	1737	0.000203422	0	0.000203422	1736.5
C9orf85	chromosome 9 open reading frame 85	1	0	1	1749.5	0	0	0	1479	0.0610562	0	0.0610562	1738.5	0.000203623	0	0.000203623	1738
FRMD3	FERM domain containing 3	2	1	1	1749.5	0	0	0	1479	0.0762176	0.0151537	0.0610639	1740	0.00020367	0	0.00020367	1739.5
VPS13A	vacuolar protein sorting 13 homolog A	1	0	1	1749.5	0	0	0	1479	0.0610562	0	0.0610562	1738.5	0.00020367	0	0.00020367	1739.5
NAA35	N-alpha-acetyltransferase 35, NatC auxiliary subunit	1	0	1	1749.5	0	0	0	1479	0.0759545	0.0148023	0.0611522	1741	0.000203772	0	0.000203772	1741
BICD2	BICD cargo adaptor 2	1	0	1	1749.5	0	0	0	1479	0.0611961	0	0.0611961	1744	0.000204045	0	0.000204045	1742.5
NOL8	nucleolar protein 8	1	0	1	1749.5	0	0	0	1479	0.0611944	0	0.0611944	1742	0.000204045	0	0.000204045	1742.5
AL158152.1		1	0	1	1749.5	0	0	0	1479	0.0611961	0	0.0611961	1744	0.000204295	0	0.000204295	1744
ERCC6L2	ERCC excision repair 6 like 2	1	0	1	1749.5	0	0	0	1479	0.0611961	0	0.0611961	1744	0.000204701	0	0.000204701	1745
PALM2-AKAP2		1	0	1	1749.5	0	0	0	1479	0.0611994	0	0.0611994	1746.5	0.000205006	0	0.000205006	1746.5
ZNF189	zinc finger protein 189	3	2	1	1749.5	0	0	0	1479	0.0611994	0	0.0611994	1746.5	0.000205006	0	0.000205006	1746.5
TRAF1	TNF receptor associated factor 1	2	1	1	1749.5	0	0	0	1479	0.0612028	0	0.0612028	1748	0.000205235	0	0.000205235	1748
NEK6	NIMA related kinase 6	1	0	1	1749.5	0	0	0	1479	0.0612429	0	0.0612429	1749	0.000205305	0	0.000205305	1749.5
SCAI	suppressor of cancer cell invasion	1	0	1	1749.5	0	0	0	1479	0.0612496	0	0.0612496	1750.5	0.000205305	0	0.000205305	1749.5
PBX3	PBX homeobox 3	1	0	1	1749.5	0	0	0	1479	0.075383	0.0140778	0.0613051	1752	0.000205406	0	0.000205406	1751.5
PPP6C	protein phosphatase 6 catalytic subunit	1	0	1	1749.5	0	0	0	1479	0.0612496	0	0.0612496	1750.5	0.000205406	0	0.000205406	1751.5
RALGPS1	Ral GEF with PH domain and SH3 binding motif 1	1	0	1	1749.5	0	0	0	1479	0.0613065	0	0.0613065	1753	0.00020549	0	0.00020549	1753
KYAT1	kynurenine aminotransferase 1	1	0	1	1749.5	0	0	0	1479	0.0613534	0	0.0613534	1754	0.000205599	0	0.000205599	1754
FUBP3	far upstream element binding protein 3	1	0	1	1749.5	0	0	0	1479	0.0613551	0	0.0613551	1755	0.00020562	0	0.00020562	1755
NUP214	nucleoporin 214	1	0	1	1749.5	0	0	0	1479	0.0613802	0	0.0613802	1756	0.000205627	0	0.000205627	1756
PLPP7	phospholipid phosphatase 7 (inactive)	1	0	1	1749.5	0	0	0	1479	0.0614021	0	0.0614021	1757.5	0.000206038	0	0.000206038	1757
MED27	mediator complex subunit 27	1	0	1	1749.5	0	0	0	1479	0.0614021	0	0.0614021	1757.5	0.0002062	0	0.0002062	1758
CAMSAP1	calmodulin regulated spectrin associated protein 1	1	0	1	1749.5	0	0	0	1479	0.0614189	0	0.0614189	1759	0.00020624	0	0.00020624	1759
UBAC1	UBA domain containing 1	2	1	1	1749.5	0	0	0	1479	0.0614273	0	0.0614273	1760	0.000206387	0	0.000206387	1760
DPP7	dipeptidyl peptidase 7	1	0	1	1749.5	0	0	0	1479	0.0765165	0.0150797	0.0614369	1761	0.000206451	0	0.000206451	1761
EHMT1	euchromatic histone lysine methyltransferase 1	1	0	1	1749.5	0	0	0	1479	0.0614811	0	0.0614811	1762	0.000206649	0	0.000206649	1762
GDI2	GDP dissociation inhibitor 2	1	0	1	1749.5	0	0	0	1479	0.0615368	0	0.0615368	1765	0.00020669	0	0.00020669	1764
KLF6	Kruppel like factor 6	1	0	1	1749.5	0	0	0	1479	0.0615014	0	0.0615014	1764	0.00020669	0	0.00020669	1764
ZMYND11	zinc finger MYND-type containing 11	1	0	1	1749.5	0	0	0	1479	0.0614879	0	0.0614879	1763	0.00020669	0	0.00020669	1764
AL392086.3		1	0	1	1749.5	0	0	0	1479	0.0766681	0.0151201	0.0615481	1766	0.000206701	0	0.000206701	1766
NUDT5	nudix hydrolase 5	1	0	1	1749.5	0	0	0	1479	0.0615486	0	0.0615486	1768	0.000715474	0.000508375	0.000207099	1767
CDC123	cell division cycle 123	1	0	1	1749.5	0	0	0	1479	0.0615486	0	0.0615486	1768	0.000207715	0	0.000207715	1768
FRMD4A	FERM domain containing 4A	1	0	1	1749.5	0	0	0	1479	0.0615486	0	0.0615486	1768	0.0002079	0	0.0002079	1769
DCLRE1C	DNA cross-link repair 1C	1	0	1	1749.5	0	0	0	1479	0.0615503	0	0.0615503	1770.5	0.000208414	0	0.000208414	1770
NSUN6	NOP2/Sun RNA methyltransferase 6	1	0	1	1749.5	0	0	0	1479	0.0615503	0	0.0615503	1770.5	0.000208595	0	0.000208595	1771
YME1L1	YME1 like 1 ATPase	2	1	1	1749.5	0	0	0	1479	0.0759854	0.0143704	0.061615	1772	0.000209005	0	0.000209005	1772
ARHGAP12	Rho GTPase activating protein 12	1	0	1	1749.5	0	0	0	1479	0.0617348	0	0.0617348	1776	0.000209015	0	0.000209015	1775.5
CCNY	cyclin Y	1	0	1	1749.5	0	0	0	1479	0.0617348	0	0.0617348	1776	0.000209015	0	0.000209015	1775.5
MPP7	membrane palmitoylated protein 7	1	0	1	1749.5	0	0	0	1479	0.0770128	0.0153251	0.0616877	1773	0.000209015	0	0.000209015	1775.5
NRP1	neuropilin 1	1	0	1	1749.5	0	0	0	1479	0.0617348	0	0.0617348	1776	0.000209015	0	0.000209015	1775.5
SVIL	supervillin	1	0	1	1749.5	0	0	0	1479	0.0617331	0	0.0617331	1774	0.000209015	0	0.000209015	1775.5
ZNF37A	zinc finger protein 37A	1	0	1	1749.5	0	0	0	1479	0.0617416	0	0.0617416	1778	0.000209015	0	0.000209015	1775.5
CSGALNACT2	chondroitin sulfate N-acetylgalactosaminyltransferase 2	1	0	1	1749.5	0	0	0	1479	0.0617433	0	0.0617433	1779	0.000209185	0	0.000209185	1779.5
REEP3	receptor accessory protein 3	2	1	1	1749.5	0	0	0	1479	0.0617518	0	0.0617518	1780	0.000209185	0	0.000209185	1779.5
ANAPC16	anaphase promoting complex subunit 16	1	0	1	1749.5	0	0	0	1479	0.0617892	0	0.0617892	1782	0.000209616	0	0.000209616	1781.5
RUFY2	RUN and FYVE domain containing 2	1	0	1	1749.5	0	0	0	1479	0.077318	0.0155434	0.0617746	1781	0.000209616	0	0.000209616	1781.5
FAM149B1	family with sequence similarity 149 member B1	2	1	1	1749.5	0	0	0	1479	0.075632	0.0137907	0.0618413	1783	0.000209831	0	0.000209831	1783
GLUD1	glutamate dehydrogenase 1	1	0	1	1749.5	0	0	0	1479	0.0618471	0	0.0618471	1784	0.000209987	0	0.000209987	1784
SHLD2	shieldin complex subunit 2	1	0	1	1749.5	0	0	0	1479	0.0618608	0	0.0618608	1785.5	0.000210381	0	0.000210381	1785.5
TBC1D12	TBC1 domain family member 12	1	0	1	1749.5	0	0	0	1479	0.0618608	0	0.0618608	1785.5	0.000210381	0	0.000210381	1785.5
PIK3AP1	phosphoinositide-3-kinase adaptor protein 1	1	0	1	1749.5	0	0	0	1479	0.0772488	0.0153735	0.0618753	1787	0.000210722	0	0.000210722	1787.5
ZFYVE27	zinc finger FYVE-type containing 27	1	0	1	1749.5	0	0	0	1479	0.0618949	0	0.0618949	1788	0.000210722	0	0.000210722	1787.5
CCDC186	coiled-coil domain containing 186	1	0	1	1749.5	0	0	0	1479	0.0618983	0	0.0618983	1789.5	0.000210842	0	0.000210842	1790
CWF19L1	CWF19 like cell cycle control factor 1	1	0	1	1749.5	0	0	0	1479	0.0618983	0	0.0618983	1789.5	0.000210842	0	0.000210842	1790
TACC2	transforming acidic coiled-coil containing protein 2	1	0	1	1749.5	0	0	0	1479	0.0619052	0	0.0619052	1791	0.000210842	0	0.000210842	1790
DOCK1	dedicator of cytokinesis 1	1	0	1	1749.5	0	0	0	1479	0.0619753	0	0.0619753	1792	0.000210957	0	0.000210957	1792
MGMT	O-6-methylguanine-DNA methyltransferase	1	0	1	1749.5	0	0	0	1479	0.0620095	0	0.0620095	1793	0.000211421	0	0.000211421	1793
MOB2	MOB kinase activator 2	1	0	1	1749.5	0	0	0	1479	0.0620112	0	0.0620112	1794	0.000211849	0	0.000211849	1794
DNHD1	dynein heavy chain domain 1	1	0	1	1749.5	0	0	0	1479	0.0771532	0.0151047	0.0620485	1795	0.000211861	0	0.000211861	1795
PARVA	parvin alpha	2	1	1	1749.5	0	0	0	1479	0.0772488	0.0151983	0.0620505	1796	0.000455442	0.00024347	0.000211972	1796
NAV2	neuron navigator 2	1	0	1	1749.5	0	0	0	1479	0.0770366	0.0148723	0.0621643	1797	0.000212109	0	0.000212109	1797.5
PDHX	pyruvate dehydrogenase complex component X	1	0	1	1749.5	0	0	0	1479	0.0621676	0	0.0621676	1798	0.000212109	0	0.000212109	1797.5
ATG13	autophagy related 13	1	0	1	1749.5	0	0	0	1479	0.0621762	0	0.0621762	1799	0.000212427	0	0.000212427	1799
FNBP4	formin binding protein 4	1	0	1	1749.5	0	0	0	1479	0.0621779	0	0.0621779	1800	0.000212589	0	0.000212589	1800
DDB1	damage specific DNA binding protein 1	1	0	1	1749.5	0	0	0	1479	0.062202	0	0.062202	1802	0.00021301	0	0.00021301	1801.5
MS4A4E	membrane spanning 4-domains A4E	1	0	1	1749.5	0	0	0	1479	0.0621796	0	0.0621796	1801	0.00021301	0	0.00021301	1801.5
STX5	syntaxin 5	1	0	1	1749.5	0	0	0	1479	0.0622193	0	0.0622193	1803.5	0.000213184	0	0.000213184	1803
RTN3	reticulon 3	1	0	1	1749.5	0	0	0	1479	0.0622193	0	0.0622193	1803.5	0.000361678	0.000148425	0.000213254	1804
RASGRP2	RAS guanyl releasing protein 2	1	0	1	1749.5	0	0	0	1479	0.0622538	0	0.0622538	1805	0.000213287	0	0.000213287	1805
SF1	splicing factor 1	1	0	1	1749.5	0	0	0	1479	0.0622953	0	0.0622953	1806	0.00021335	0	0.00021335	1806
VPS51	VPS51 subunit of GARP complex	1	0	1	1749.5	0	0	0	1479	0.0623126	0	0.0623126	1807	0.000213618	0	0.000213618	1807
POLA2	DNA polymerase alpha 2, accessory subunit	1	0	1	1749.5	0	0	0	1479	0.0623143	0	0.0623143	1808.5	0.000213849	0	0.000213849	1808
MALAT1	metastasis associated lung adenocarcinoma transcript 1	3	2	1	1749.5	0	0	0	1479	0.0623143	0	0.0623143	1808.5	0.000213901	0	0.000213901	1809
EHBP1L1	EH domain binding protein 1 like 1	1	0	1	1749.5	0	0	0	1479	0.0759597	0.0136451	0.0623146	1810	0.000214046	0	0.000214046	1810
GRK2	G protein-coupled receptor kinase 2	1	0	1	1749.5	0	0	0	1479	0.062316	0	0.062316	1811	0.000359293	0.000145219	0.000214074	1811
RAD9A	RAD9 checkpoint clamp component A	2	1	1	1749.5	0	0	0	1479	0.0623299	0	0.0623299	1812	0.000214376	0	0.000214376	1812
LTO1	LTO1 maturation factor of ABCE1	1	0	1	1749.5	0	0	0	1479	0.0623368	0	0.0623368	1813	0.000214554	0	0.000214554	1813.5
PPFIA1	PTPRF interacting protein alpha 1	1	0	1	1749.5	0	0	0	1479	0.0623385	0	0.0623385	1814.5	0.000214554	0	0.000214554	1813.5
ARAP1	ArfGAP with RhoGAP domain, ankyrin repeat and PH domain 1	2	1	1	1749.5	0	0	0	1479	0.0623385	0	0.0623385	1814.5	0.000214621	0	0.000214621	1815
C2CD3	C2 domain containing 3 centriole elongation regulator	1	0	1	1749.5	0	0	0	1479	0.0623437	0	0.0623437	1817	0.000214751	0	0.000214751	1816.5
FAM168A	family with sequence similarity 168 member A	1	0	1	1749.5	0	0	0	1479	0.0623437	0	0.0623437	1817	0.000214751	0	0.000214751	1816.5
INTS4	integrator complex subunit 4	1	0	1	1749.5	0	0	0	1479	0.0623437	0	0.0623437	1817	0.000215171	0	0.000215171	1818
BCO2	beta-carotene oxygenase 2	1	0	1	1749.5	0	0	0	1479	0.0623749	0	0.0623749	1822	0.000215729	0	0.000215729	1820
CUL5	cullin 5	1	0	1	1749.5	0	0	0	1479	0.062368	0	0.062368	1820	0.000215729	0	0.000215729	1820
GAB2	GRB2 associated binding protein 2	1	0	1	1749.5	0	0	0	1479	0.0623576	0	0.0623576	1819	0.000215729	0	0.000215729	1820
ATP5MG	ATP synthase membrane subunit g	1	0	1	1749.5	0	0	0	1479	0.0623749	0	0.0623749	1822	0.000215732	0	0.000215732	1823
PAFAH1B2	platelet activating factor acetylhydrolase 1b catalytic subunit 2	1	0	1	1749.5	0	0	0	1479	0.0623749	0	0.0623749	1822	0.000215732	0	0.000215732	1823
PHLDB1	pleckstrin homology like domain family B member 1	1	0	1	1749.5	0	0	0	1479	0.0623801	0	0.0623801	1824	0.000215732	0	0.000215732	1823
ARHGEF12	Rho guanine nucleotide exchange factor 12	1	0	1	1749.5	0	0	0	1479	0.0623888	0	0.0623888	1825	0.000215854	0	0.000215854	1825.5
CRACR2A	calcium release activated channel regulator 2A	1	0	1	1749.5	0	0	0	1479	0.0624166	0	0.0624166	1826	0.000215854	0	0.000215854	1825.5
CCND2	cyclin D2	1	0	1	1749.5	0	0	0	1479	0.0624304	0	0.0624304	1827	0.000215903	0	0.000215903	1827.5
KLRG1	killer cell lectin like receptor G1	1	0	1	1749.5	0	0	0	1479	0.0624478	0	0.0624478	1828	0.000215903	0	0.000215903	1827.5
A2M-AS1	A2M antisense RNA 1	1	0	1	1749.5	0	0	0	1479	0.0624791	0	0.0624791	1829	0.000216017	0	0.000216017	1830
ATF7IP	activating transcription factor 7 interacting protein	3	2	1	1749.5	0	0	0	1479	0.0624896	0	0.0624896	1830.5	0.000216017	0	0.000216017	1830
BORCS5	BLOC-1 related complex subunit 5	1	0	1	1749.5	0	0	0	1479	0.0624896	0	0.0624896	1830.5	0.000216017	0	0.000216017	1830
ABCC9	ATP binding cassette subfamily C member 9	1	0	1	1749.5	0	0	0	1479	0.062493	0	0.062493	1832	0.000216517	0	0.000216517	1832
FGFR1OP2	FGFR1 oncogene partner 2	1	0	1	1749.5	0	0	0	1479	0.0625035	0	0.0625035	1833	0.000216717	0	0.000216717	1834
PUS7L	pseudouridine synthase 7 like	1	0	1	1749.5	0	0	0	1479	0.0631721	0.00065905	0.0625131	1834	0.000216717	0	0.000216717	1834
TMEM117	transmembrane protein 117	1	0	1	1749.5	0	0	0	1479	0.076311	0.0137907	0.0625203	1835	0.000216717	0	0.000216717	1834
PRPF40B	pre-mRNA processing factor 40 homolog B	1	0	1	1749.5	0	0	0	1479	0.0625418	0	0.0625418	1836	0.000217038	0	0.000217038	1836
TESPA1	thymocyte expressed, positive selection associated 1	1	0	1	1749.5	0	0	0	1479	0.0626151	0	0.0626151	1837	0.000217337	0	0.000217337	1837
LRP1	LDL receptor related protein 1	1	0	1	1749.5	0	0	0	1479	0.0626588	0	0.0626588	1838.5	0.000217356	0	0.000217356	1838.5
MYL6	myosin light chain 6	1	0	1	1749.5	0	0	0	1479	0.0626588	0	0.0626588	1838.5	0.000217356	0	0.000217356	1838.5
MSRB3	methionine sulfoxide reductase B3	1	0	1	1749.5	0	0	0	1479	0.0626641	0	0.0626641	1840	0.000218018	0	0.000218018	1840
CHPT1	choline phosphotransferase 1	1	0	1	1749.5	0	0	0	1479	0.0626763	0	0.0626763	1843	0.000218051	0	0.000218051	1842
DCN	decorin	1	0	1	1749.5	0	0	0	1479	0.0626711	0	0.0626711	1841.5	0.000218051	0	0.000218051	1842
NDUFA12	NADH:ubiquinone oxidoreductase subunit A12	1	0	1	1749.5	0	0	0	1479	0.0626711	0	0.0626711	1841.5	0.000218051	0	0.000218051	1842
TXNRD1	thioredoxin reductase 1	1	0	1	1749.5	0	0	0	1479	0.0778572	0.0151728	0.0626844	1844	0.000218065	0	0.000218065	1844
APPL2	adaptor protein, phosphotyrosine interacting with PH domain and leucine zipper 2	1	0	1	1749.5	0	0	0	1479	0.0626938	0	0.0626938	1845	0.000218494	0	0.000218494	1846
CORO1C	coronin 1C	1	0	1	1749.5	0	0	0	1479	0.0626991	0	0.0626991	1846	0.000218494	0	0.000218494	1846
SSH1	slingshot protein phosphatase 1	1	0	1	1749.5	0	0	0	1479	0.0627324	0	0.0627324	1847	0.000218494	0	0.000218494	1846
UBE3B	ubiquitin protein ligase E3B	1	0	1	1749.5	0	0	0	1479	0.062764	0	0.062764	1848	0.000218724	0	0.000218724	1848
ATXN2	ataxin 2	1	0	1	1749.5	0	0	0	1479	0.0627745	0	0.0627745	1849	0.000218765	0	0.000218765	1849
BRAP	BRCA1 associated protein	1	0	1	1749.5	0	0	0	1479	0.0627886	0	0.0627886	1850	0.000219978	0	0.000219978	1851
NAA25	N-alpha-acetyltransferase 25, NatB auxiliary subunit	1	0	1	1749.5	0	0	0	1479	0.0628009	0	0.0628009	1851	0.000219978	0	0.000219978	1851
PLBD2	phospholipase B domain containing 2	1	0	1	1749.5	0	0	0	1479	0.0776444	0.0148038	0.0628406	1852	0.000219978	0	0.000219978	1851
GCN1	GCN1 activator of EIF2AK4	1	0	1	1749.5	0	0	0	1479	0.0628783	0	0.0628783	1853	0.000220074	0	0.000220074	1853
P2RX4	purinergic receptor P2X 4	1	0	1	1749.5	0	0	0	1479	0.0629153	0	0.0629153	1854	0.000220864	0	0.000220864	1854
RNF34	ring finger protein 34	1	0	1	1749.5	0	0	0	1479	0.0629612	0	0.0629612	1855	0.00022097	0	0.00022097	1855.5
SETD1B	SET domain containing 1B, histone lysine methyltransferase	1	0	1	1749.5	0	0	0	1479	0.0630426	0	0.0630426	1856	0.00022097	0	0.00022097	1855.5
VPS33A	VPS33A core subunit of CORVET and HOPS complexes	1	0	1	1749.5	0	0	0	1479	0.0630691	0	0.0630691	1857	0.000220999	0	0.000220999	1857
ADGRD1	adhesion G protein-coupled receptor D1	1	0	1	1749.5	0	0	0	1479	0.0765635	0.0134654	0.0630981	1858	0.000221059	0	0.000221059	1858
ANKLE2	ankyrin repeat and LEM domain containing 2	2	1	1	1749.5	0	0	0	1479	0.0630993	0	0.0630993	1859	0.000221328	0	0.000221328	1859
FLT1	fms related receptor tyrosine kinase 1	1	0	1	1749.5	0	0	0	1479	0.0631615	0	0.0631615	1860.5	0.000221414	0	0.000221414	1860
GPALPP1	GPALPP motifs containing 1	1	0	1	1749.5	0	0	0	1479	0.0631615	0	0.0631615	1860.5	0.000221963	0	0.000221963	1861
COG3	component of oligomeric golgi complex 3	1	0	1	1749.5	0	0	0	1479	0.0632113	0	0.0632113	1862	0.00022197	0	0.00022197	1862
ZC3H13	zinc finger CCCH-type containing 13	1	0	1	1749.5	0	0	0	1479	0.0632505	0	0.0632505	1863	0.000222028	0	0.000222028	1863
LCP1	lymphocyte cytosolic protein 1	1	0	1	1749.5	0	0	0	1479	0.0632594	0	0.0632594	1865.5	0.000222075	0	0.000222075	1864
DLEU1	deleted in lymphocytic leukemia 1	3	2	1	1749.5	0	0	0	1479	0.0632594	0	0.0632594	1865.5	0.000222346	0	0.000222346	1865
IPO5	importin 5	1	0	1	1749.5	0	0	0	1479	0.0632594	0	0.0632594	1865.5	0.000222399	0	0.000222399	1866.5
UBAC2	UBA domain containing 2	1	0	1	1749.5	0	0	0	1479	0.0632594	0	0.0632594	1865.5	0.000222399	0	0.000222399	1866.5
AP4S1	adaptor related protein complex 4 subunit sigma 1	1	0	1	1749.5	0	0	0	1479	0.0632951	0	0.0632951	1869	0.00022265	0	0.00022265	1868.5
MYH7	myosin heavy chain 7	1	0	1	1749.5	0	0	0	1479	0.0632915	0	0.0632915	1868	0.00022265	0	0.00022265	1868.5
NUBPL	nucleotide binding protein like	1	0	1	1749.5	0	0	0	1479	0.0632986	0	0.0632986	1870	0.000222693	0	0.000222693	1870
AL049828.1		1	0	1	1749.5	0	0	0	1479	0.0633862	0	0.0633862	1873	0.000223199	0	0.000223199	1872.5
FBXO33	F-box protein 33	1	0	1	1749.5	0	0	0	1479	0.0786761	0.0153275	0.0633486	1872	0.000223199	0	0.000223199	1872.5
KLHDC1	kelch domain containing 1	1	0	1	1749.5	0	0	0	1479	0.063397	0	0.063397	1874	0.000223199	0	0.000223199	1872.5
PPP2R3C	protein phosphatase 2 regulatory subunit B''gamma	1	0	1	1749.5	0	0	0	1479	0.0633415	0	0.0633415	1871	0.000223199	0	0.000223199	1872.5
KLHDC2	kelch domain containing 2	1	0	1	1749.5	0	0	0	1479	0.0634257	0	0.0634257	1875	0.000223199	0	0.000223199	1875
NIN	ninein	1	0	1	1749.5	0	0	0	1479	0.0634615	0	0.0634615	1878	0.000223311	0	0.000223311	1877
SOS2	SOS Ras/Rho guanine nucleotide exchange factor 2	1	0	1	1749.5	0	0	0	1479	0.0634364	0	0.0634364	1876	0.000223311	0	0.000223311	1877
STYX	serine/threonine/tyrosine interacting protein	1	0	1	1749.5	0	0	0	1479	0.0634615	0	0.0634615	1878	0.000223311	0	0.000223311	1877
AL365295.1		1	0	1	1749.5	0	0	0	1479	0.0634813	0	0.0634813	1880	0.000223522	0	0.000223522	1879.5
FERMT2	fermitin family member 2	1	0	1	1749.5	0	0	0	1479	0.0634615	0	0.0634615	1878	0.000223522	0	0.000223522	1879.5
FNTB	farnesyltransferase, CAAX box, beta	1	0	1	1749.5	0	0	0	1479	0.0635136	0	0.0635136	1881.5	0.000223528	0	0.000223528	1881
ATG2B	autophagy related 2B	1	0	1	1749.5	0	0	0	1479	0.0635244	0	0.0635244	1883.5	0.000223556	0	0.000223556	1882.5
NUMB	NUMB endocytic adaptor protein	1	0	1	1749.5	0	0	0	1479	0.0635136	0	0.0635136	1881.5	0.000223556	0	0.000223556	1882.5
DYNC1H1	dynein cytoplasmic 1 heavy chain 1	1	0	1	1749.5	0	0	0	1479	0.0635262	0	0.0635262	1885	0.00022358	0	0.00022358	1884.5
LINC01550	long intergenic non-protein coding RNA 1550	1	0	1	1749.5	0	0	0	1479	0.0635244	0	0.0635244	1883.5	0.00022358	0	0.00022358	1884.5
CYFIP1	cytoplasmic FMR1 interacting protein 1	7	6	1	1749.5	0	0	0	1479	0.0635298	0	0.0635298	1886	0.000223999	0	0.000223999	1886
TJP1	tight junction protein 1	1	0	1	1749.5	0	0	0	1479	0.0635316	0	0.0635316	1887	0.000224073	0	0.000224073	1887
SLC12A6	solute carrier family 12 member 6	1	0	1	1749.5	0	0	0	1479	0.0635334	0	0.0635334	1888	0.000224304	0	0.000224304	1888
GOLGA8B	golgin A8 family member B	1	0	1	1749.5	0	0	0	1479	0.0778005	0.014237	0.0635635	1889	0.000224506	0	0.000224506	1889
ACTC1	actin alpha cardiac muscle 1	3	2	1	1749.5	0	0	0	1479	0.0636433	0	0.0636433	1890.5	0.000224546	0	0.000224546	1890
IVD	isovaleryl-CoA dehydrogenase	1	0	1	1749.5	0	0	0	1479	0.0636433	0	0.0636433	1890.5	0.000224584	0	0.000224584	1891.5
RAD51-AS1	RAD51 antisense RNA 1	1	0	1	1749.5	0	0	0	1479	0.063656	0	0.063656	1892	0.000224584	0	0.000224584	1891.5
CASC4		1	0	1	1749.5	0	0	0	1479	0.0636849	0	0.0636849	1893.5	0.000225187	0	0.000225187	1893
TMOD3	tropomodulin 3	1	0	1	1749.5	0	0	0	1479	0.0636849	0	0.0636849	1893.5	0.000225246	0	0.000225246	1894
MINDY2	MINDY lysine 48 deubiquitinase 2	1	0	1	1749.5	0	0	0	1479	0.063712	0	0.063712	1895	0.000225448	0	0.000225448	1895
RORA	RAR related orphan receptor A	1	0	1	1749.5	0	0	0	1479	0.0637283	0	0.0637283	1896	0.000225915	0	0.000225915	1896
CLPX	caseinolytic mitochondrial matrix peptidase chaperone subunit X	1	0	1	1749.5	0	0	0	1479	0.0637736	0	0.0637736	1898	0.000226019	0	0.000226019	1897.5
TRIP4	thyroid hormone receptor interactor 4	1	0	1	1749.5	0	0	0	1479	0.0637736	0	0.0637736	1898	0.000226019	0	0.000226019	1897.5
DPP8	dipeptidyl peptidase 8	1	0	1	1749.5	0	0	0	1479	0.0637736	0	0.0637736	1898	0.000226214	0	0.000226214	1899
DIS3L	DIS3 like exosome 3'-5' exoribonuclease	1	0	1	1749.5	0	0	0	1479	0.0637772	0	0.0637772	1900	0.000226261	0	0.000226261	1900
NPTN	neuroplastin	1	0	1	1749.5	0	0	0	1479	0.0637971	0	0.0637971	1901	0.000226276	0	0.000226276	1901
SCAMP2	secretory carrier membrane protein 2	1	0	1	1749.5	0	0	0	1479	0.0638316	0	0.0638316	1902	0.000226474	0	0.000226474	1902
MAN2C1	mannosidase alpha class 2C member 1	1	0	1	1749.5	0	0	0	1479	0.0775317	0.0135535	0.0639782	1903	0.000226596	0	0.000226596	1903.5
SCAPER	S-phase cyclin A associated protein in the ER	1	0	1	1749.5	0	0	0	1479	0.06399	0	0.06399	1904	0.000226596	0	0.000226596	1903.5
BTBD1	BTB domain containing 1	1	0	1	1749.5	0	0	0	1479	0.0639936	0	0.0639936	1906	0.000226644	0	0.000226644	1907
LMF1	lipase maturation factor 1	1	0	1	1749.5	0	0	0	1479	0.0640356	0	0.0640356	1907	0.000226644	0	0.000226644	1907
MAPK8IP3	mitogen-activated protein kinase 8 interacting protein 3	1	0	1	1749.5	0	0	0	1479	0.0640429	0	0.0640429	1908.5	0.000226644	0	0.000226644	1907
PEAK1	pseudopodium enriched atypical kinase 1	1	0	1	1749.5	0	0	0	1479	0.0639918	0	0.0639918	1905	0.000226644	0	0.000226644	1907
TSC2	TSC complex subunit 2	1	0	1	1749.5	0	0	0	1479	0.0640429	0	0.0640429	1908.5	0.000226644	0	0.000226644	1907
SRRM2	serine/arginine repetitive matrix 2	1	0	1	1749.5	0	0	0	1479	0.0791395	0.0150964	0.064043	1910	0.000227522	0	0.000227522	1910
PAM16	presequence translocase associated motor 16	1	0	1	1749.5	0	0	0	1479	0.0640777	0	0.0640777	1912	0.000227821	0	0.000227821	1911.5
SRL	sarcalumenin	1	0	1	1749.5	0	0	0	1479	0.0640758	0	0.0640758	1911	0.000227821	0	0.000227821	1911.5
METTL9	methyltransferase like 9	1	0	1	1749.5	0	0	0	1479	0.0641253	0	0.0641253	1914	0.000227849	0	0.000227849	1913.5
MRTFB	myocardin related transcription factor B	3	2	1	1749.5	0	0	0	1479	0.064085	0	0.064085	1913	0.000227849	0	0.000227849	1913.5
EEF2K	eukaryotic elongation factor 2 kinase	1	0	1	1749.5	0	0	0	1479	0.0790726	0.0149039	0.0641687	1918	0.000227976	0	0.000227976	1916.5
MOSMO	modulator of smoothened	1	0	1	1749.5	0	0	0	1479	0.0641509	0	0.0641509	1917	0.000227976	0	0.000227976	1916.5
NPIPB4	nuclear pore complex interacting protein family member B4	1	0	1	1749.5	0	0	0	1479	0.0641289	0	0.0641289	1915	0.000227976	0	0.000227976	1916.5
UQCRC2	ubiquinol-cytochrome c reductase core protein 2	1	0	1	1749.5	0	0	0	1479	0.0641399	0	0.0641399	1916	0.000227976	0	0.000227976	1916.5
CLN3	CLN3 lysosomal/endosomal transmembrane protein, battenin	1	0	1	1749.5	0	0	0	1479	0.0641803	0	0.0641803	1920	0.000228324	0	0.000228324	1920
COG7	component of oligomeric golgi complex 7	1	0	1	1749.5	0	0	0	1479	0.064173	0	0.064173	1919	0.000228324	0	0.000228324	1920
SGF29	SAGA complex associated factor 29	1	0	1	1749.5	0	0	0	1479	0.0641968	0	0.0641968	1921.5	0.000228324	0	0.000228324	1920
KIF22	kinesin family member 22	1	0	1	1749.5	0	0	0	1479	0.0642225	0	0.0642225	1923	0.000228347	0	0.000228347	1923
MVP	major vault protein	1	0	1	1749.5	0	0	0	1479	0.0642244	0	0.0642244	1924	0.000228347	0	0.000228347	1923
NFATC2IP	nuclear factor of activated T cells 2 interacting protein	1	0	1	1749.5	0	0	0	1479	0.0641968	0	0.0641968	1921.5	0.000228347	0	0.000228347	1923
CORO1A	coronin 1A	1	0	1	1749.5	0	0	0	1479	0.0642483	0	0.0642483	1926.5	0.000228363	0	0.000228363	1925
FUS	FUS RNA binding protein	1	0	1	1749.5	0	0	0	1479	0.0642483	0	0.0642483	1926.5	0.000228437	0	0.000228437	1926
ZNF267	zinc finger protein 267	3	2	1	1749.5	0	0	0	1479	0.0642483	0	0.0642483	1926.5	0.000228476	0	0.000228476	1927
N4BP1	NEDD4 binding protein 1	1	0	1	1749.5	0	0	0	1479	0.0642483	0	0.0642483	1926.5	0.000228674	0	0.000228674	1928
RSPRY1	ring finger and SPRY domain containing 1	1	0	1	1749.5	0	0	0	1479	0.0642575	0	0.0642575	1929	0.000228734	0	0.000228734	1929
AC009061.2		1	0	1	1749.5	0	0	0	1479	0.064263	0	0.064263	1930.5	0.000228959	0	0.000228959	1930.5
CNOT1	CCR4-NOT transcription complex subunit 1	1	0	1	1749.5	0	0	0	1479	0.064263	0	0.064263	1930.5	0.000228959	0	0.000228959	1930.5
CYB5B	cytochrome b5 type B	1	0	1	1749.5	0	0	0	1479	0.0642906	0	0.0642906	1932	0.000229545	0	0.000229545	1932
SF3B3	splicing factor 3b subunit 3	1	0	1	1749.5	0	0	0	1479	0.0793606	0.0150616	0.064299	1933	0.000230419	0	0.000230419	1933
CDYL2	chromodomain Y like 2	1	0	1	1749.5	0	0	0	1479	0.0787092	0.0143957	0.0643135	1934	0.00023042	0	0.00023042	1934.5
CMC2	C-X9-C motif containing 2	1	0	1	1749.5	0	0	0	1479	0.0643183	0	0.0643183	1935	0.00023042	0	0.00023042	1934.5
KLHL36	kelch like family member 36	1	0	1	1749.5	0	0	0	1479	0.0644143	0	0.0644143	1936.5	0.000231415	0	0.000231415	1936
CYBA	cytochrome b-245 alpha chain	1	0	1	1749.5	0	0	0	1479	0.0644143	0	0.0644143	1936.5	0.000231555	0	0.000231555	1937
PIEZO1	piezo type mechanosensitive ion channel component 1	1	0	1	1749.5	0	0	0	1479	0.064442	0	0.064442	1938.5	0.000231562	0	0.000231562	1938.5
PITPNA	phosphatidylinositol transfer protein alpha	1	0	1	1749.5	0	0	0	1479	0.064442	0	0.064442	1938.5	0.000231562	0	0.000231562	1938.5
RPA1	replication protein A1	1	0	1	1749.5	0	0	0	1479	0.0644476	0	0.0644476	1940	0.000231878	0	0.000231878	1940
NUP88	nucleoporin 88	1	0	1	1749.5	0	0	0	1479	0.0644513	0	0.0644513	1941	0.000231908	0	0.000231908	1941
NDEL1	nudE neurodevelopment protein 1 like 1	1	0	1	1749.5	0	0	0	1479	0.0644531	0	0.0644531	1942	0.000232192	0	0.000232192	1942
TTC19	tetratricopeptide repeat domain 19	1	0	1	1749.5	0	0	0	1479	0.0644716	0	0.0644716	1943	0.000232268	0	0.000232268	1943
MPRIP	myosin phosphatase Rho interacting protein	1	0	1	1749.5	0	0	0	1479	0.0644828	0	0.0644828	1944	0.000232404	0	0.000232404	1944.5
RAI1	retinoic acid induced 1	1	0	1	1749.5	0	0	0	1479	0.0645069	0	0.0645069	1945.5	0.000232404	0	0.000232404	1944.5
SUPT6H	SPT6 homolog, histone chaperone and transcription elongation factor	2	1	1	1749.5	0	0	0	1479	0.064518	0	0.064518	1947	0.000232515	0	0.000232515	1946.5
TOM1L2	target of myb1 like 2 membrane trafficking protein	1	0	1	1749.5	0	0	0	1479	0.0645069	0	0.0645069	1945.5	0.000232515	0	0.000232515	1946.5
FAM222B	family with sequence similarity 222 member B	1	0	1	1749.5	0	0	0	1479	0.0645495	0	0.0645495	1948	0.000232846	0	0.000232846	1949.5
LRRC37B	leucine rich repeat containing 37B	1	0	1	1749.5	0	0	0	1479	0.079566	0.0149712	0.0645948	1950	0.000232846	0	0.000232846	1949.5
RAD51D	RAD51 paralog D	1	0	1	1749.5	0	0	0	1479	0.0646016	0	0.0646016	1951	0.000232846	0	0.000232846	1949.5
SUZ12	SUZ12 polycomb repressive complex 2 subunit	1	0	1	1749.5	0	0	0	1479	0.0645681	0	0.0645681	1949	0.000232846	0	0.000232846	1949.5
SLFN13	schlafen family member 13	2	1	1	1749.5	0	0	0	1479	0.064691	0	0.064691	1953	0.000233078	0	0.000233078	1952.5
SLFN5	schlafen family member 5	1	0	1	1749.5	0	0	0	1479	0.0801772	0.0155569	0.0646203	1952	0.000233078	0	0.000233078	1952.5
GSDMB	gasdermin B	1	0	1	1749.5	0	0	0	1479	0.0646984	0	0.0646984	1954	0.000233194	0	0.000233194	1954
DHX8	DEAH-box helicase 8	1	0	1	1749.5	0	0	0	1479	0.0647003	0	0.0647003	1955	0.000233442	0	0.000233442	1955
ASB16-AS1	ASB16 antisense RNA 1	1	0	1	1749.5	0	0	0	1479	0.0647133	0	0.0647133	1956	0.000233815	0	0.000233815	1956
GPATCH8	G-patch domain containing 8	1	0	1	1749.5	0	0	0	1479	0.0647152	0	0.0647152	1957	0.00023394	0	0.00023394	1957
AC005670.3		2	1	1	1749.5	0	0	0	1479	0.0647189	0	0.0647189	1958	0.000233942	0	0.000233942	1958
CALCOCO2	calcium binding and coiled-coil domain 2	1	0	1	1749.5	0	0	0	1479	0.0776336	0.0128995	0.0647341	1961	0.000233968	0	0.000233968	1960
CDC27	cell division cycle 27	1	0	1	1749.5	0	0	0	1479	0.0647264	0	0.0647264	1959.5	0.000233968	0	0.000233968	1960
KPNB1	karyopherin subunit beta 1	1	0	1	1749.5	0	0	0	1479	0.0647264	0	0.0647264	1959.5	0.000233968	0	0.000233968	1960
TSPOAP1-AS1	TSPOAP1, SUPT4H1 and RNF43 antisense RNA 1	2	1	1	1749.5	0	0	0	1479	0.064747	0	0.064747	1962	0.000234323	0	0.000234323	1962
RAD51C	RAD51 paralog C	1	0	1	1749.5	0	0	0	1479	0.0799829	0.0152329	0.06475	1963	0.000234383	0	0.000234383	1963
ABCA5	ATP binding cassette subfamily A member 5	1	0	1	1749.5	0	0	0	1479	0.06476	0	0.06476	1965.5	0.000234559	0	0.000234559	1965
ABCA9	ATP binding cassette subfamily A member 9	1	0	1	1749.5	0	0	0	1479	0.06476	0	0.06476	1965.5	0.000234559	0	0.000234559	1965
CEP112	centrosomal protein 112	1	0	1	1749.5	0	0	0	1479	0.0647526	0	0.0647526	1964	0.000234559	0	0.000234559	1965
SLC39A11	solute carrier family 39 member 11	1	0	1	1749.5	0	0	0	1479	0.0647638	0	0.0647638	1967	0.00023468	0	0.00023468	1967
GRB2	growth factor receptor bound protein 2	1	0	1	1749.5	0	0	0	1479	0.0648068	0	0.0648068	1968	0.000234711	0	0.000234711	1968.5
UNC13D	unc-13 homolog D	1	0	1	1749.5	0	0	0	1479	0.0793353	0.0145269	0.0648085	1969	0.000234711	0	0.000234711	1968.5
SEC14L1	SEC14 like lipid binding 1	1	0	1	1749.5	0	0	0	1479	0.0648105	0	0.0648105	1970	0.000235035	0	0.000235035	1970
CYTH1	cytohesin 1	1	0	1	1749.5	0	0	0	1479	0.0794168	0.0146057	0.064811	1971	0.000235761	0	0.000235761	1971.5
PTPRM	protein tyrosine phosphatase receptor type M	1	0	1	1749.5	0	0	0	1479	0.0648143	0	0.0648143	1972	0.000235761	0	0.000235761	1971.5
RAB12	RAB12, member RAS oncogene family	1	0	1	1749.5	0	0	0	1479	0.0648424	0	0.0648424	1973	0.0002359	0	0.0002359	1973
CEP192	centrosomal protein 192	1	0	1	1749.5	0	0	0	1479	0.0648968	0	0.0648968	1975	0.000236257	0	0.000236257	1975
LDLRAD4	low density lipoprotein receptor class A domain containing 4	1	0	1	1749.5	0	0	0	1479	0.0648986	0	0.0648986	1976	0.000236257	0	0.000236257	1975
PPP4R1	protein phosphatase 4 regulatory subunit 1	1	0	1	1749.5	0	0	0	1479	0.0648892	0	0.0648892	1974	0.000236257	0	0.000236257	1975
FAM210A	family with sequence similarity 210 member A	1	0	1	1749.5	0	0	0	1479	0.0649418	0	0.0649418	1977	0.000236295	0	0.000236295	1977
RNMT	RNA guanine-7 methyltransferase	1	0	1	1749.5	0	0	0	1479	0.0797895	0.0148228	0.0649667	1978	0.000236861	0	0.000236861	1978
GAREM1	GRB2 associated regulator of MAPK1 subtype 1	1	0	1	1749.5	0	0	0	1479	0.0649813	0	0.0649813	1980	0.000236948	0	0.000236948	1981
KIAA1328	KIAA1328	1	0	1	1749.5	0	0	0	1479	0.079764	0.0147795	0.0649845	1981	0.000236948	0	0.000236948	1981
MBD2	methyl-CpG binding domain protein 2	3	2	1	1749.5	0	0	0	1479	0.065051	0	0.065051	1983	0.000236948	0	0.000236948	1981
ME2	malic enzyme 2	1	0	1	1749.5	0	0	0	1479	0.0650246	0	0.0650246	1982	0.000236948	0	0.000236948	1981
RNF138	ring finger protein 138	1	0	1	1749.5	0	0	0	1479	0.0799515	0.0149842	0.0649673	1979	0.000236948	0	0.000236948	1981
VPS4B	vacuolar protein sorting 4 homolog B	1	0	1	1749.5	0	0	0	1479	0.0650831	0	0.0650831	1984	0.000237409	0	0.000237409	1984
AC090348.1		1	0	1	1749.5	0	0	0	1479	0.065102	0	0.065102	1987	0.000237832	0	0.000237832	1985
ZNF407	zinc finger protein 407	1	0	1	1749.5	0	0	0	1479	0.065102	0	0.065102	1987	0.000238151	0	0.000238151	1986
BSG	basigin (Ok blood group)	1	0	1	1749.5	0	0	0	1479	0.065102	0	0.065102	1987	0.000238298	0	0.000238298	1987
CNN2	calponin 2	1	0	1	1749.5	0	0	0	1479	0.065102	0	0.065102	1987	0.000239488	0	0.000239488	1988
ARHGAP45	Rho GTPase activating protein 45	1	0	1	1749.5	0	0	0	1479	0.065102	0	0.065102	1987	0.000239557	0	0.000239557	1989
NFIC	nuclear factor I C	4	3	1	1749.5	0	0	0	1479	0.0799487	0.0148299	0.0651188	1990	0.000239999	0	0.000239999	1990
ARHGEF18	Rho/Rac guanine nucleotide exchange factor 18	1	0	1	1749.5	0	0	0	1479	0.0651568	0	0.0651568	1991	0.000240163	0	0.000240163	1991.5
MAP2K7	mitogen-activated protein kinase kinase 7	1	0	1	1749.5	0	0	0	1479	0.0651606	0	0.0651606	1992	0.000240163	0	0.000240163	1991.5
ZNF559	zinc finger protein 559	1	0	1	1749.5	0	0	0	1479	0.0780522	0.012887	0.0651652	1993	0.000240343	0	0.000240343	1993
P2RY11	purinergic receptor P2Y11	1	0	1	1749.5	0	0	0	1479	0.0651663	0	0.0651663	1994	0.000240531	0	0.000240531	1994
RAVER1	ribonucleoprotein, PTB binding 1	1	0	1	1749.5	0	0	0	1479	0.0651833	0	0.0651833	1995	0.000240662	0	0.000240662	1995
GIPC1	GIPC PDZ domain containing family member 1	1	0	1	1749.5	0	0	0	1479	0.0652364	0	0.0652364	1998	0.000240771	0	0.000240771	1997
MAN2B1	mannosidase alpha class 2B member 1	1	0	1	1749.5	0	0	0	1479	0.065225	0	0.065225	1997	0.000240771	0	0.000240771	1997
ZNF433-AS1	ZNF433 and ZNF878 antisense RNA 1	1	0	1	1749.5	0	0	0	1479	0.0805225	0.0153137	0.0652088	1996	0.000240771	0	0.000240771	1997
AC010618.3		1	0	1	1749.5	0	0	0	1479	0.0652648	0	0.0652648	1999.5	0.000565667	0.000324826	0.000240841	1999
SSBP4	single stranded DNA binding protein 4	4	3	1	1749.5	0	0	0	1479	0.0652648	0	0.0652648	1999.5	0.000241055	0	0.000241055	2000
GATAD2A	GATA zinc finger domain containing 2A	7	6	1	1749.5	0	0	0	1479	0.0802977	0.0150162	0.0652815	2001	0.000241373	0	0.000241373	2001
ANKRD27	ankyrin repeat domain 27	1	0	1	1749.5	0	0	0	1479	0.0796564	0.0143521	0.0653042	2002	0.000241645	0	0.000241645	2002.5
KIAA0355		1	0	1	1749.5	0	0	0	1479	0.0653047	0	0.0653047	2003	0.000241645	0	0.000241645	2002.5
FXYD5	FXYD domain containing ion transport regulator 5	1	0	1	1749.5	0	0	0	1479	0.0653085	0	0.0653085	2004	0.000241656	0	0.000241656	2004
RAB4B	RAB4B, member RAS oncogene family	1	0	1	1749.5	0	0	0	1479	0.065358	0	0.065358	2005	0.000241968	0	0.000241968	2005
TMEM91	transmembrane protein 91	1	0	1	1749.5	0	0	0	1479	0.0653808	0	0.0653808	2006	0.0002421	0	0.0002421	2006
CEACAM21	CEA cell adhesion molecule 21	1	0	1	1749.5	0	0	0	1479	0.065417	0	0.065417	2007	0.000242161	0	0.000242161	2007
SYMPK	symplekin	1	0	1	1749.5	0	0	0	1479	0.0654399	0	0.0654399	2008	0.000242421	0	0.000242421	2008
CD37	CD37 molecule	1	0	1	1749.5	0	0	0	1479	0.0654552	0	0.0654552	2010	0.000242687	0	0.000242687	2010
PPP5C	protein phosphatase 5 catalytic subunit	1	0	1	1749.5	0	0	0	1479	0.0654456	0	0.0654456	2009	0.000242687	0	0.000242687	2010
PRR12	proline rich 12	1	0	1	1749.5	0	0	0	1479	0.0655029	0	0.0655029	2011	0.000242687	0	0.000242687	2010
PNKP	polynucleotide kinase 3'-phosphatase	1	0	1	1749.5	0	0	0	1479	0.0655144	0	0.0655144	2012.5	0.00024271	0	0.00024271	2012
PPP6R1	protein phosphatase 6 regulatory subunit 1	1	0	1	1749.5	0	0	0	1479	0.0655144	0	0.0655144	2012.5	0.000243269	0	0.000243269	2013
SIGLEC1	sialic acid binding Ig like lectin 1	1	0	1	1749.5	0	0	0	1479	0.0655297	0	0.0655297	2015.5	0.000243366	0	0.000243366	2014.5
ZNF544	zinc finger protein 544	1	0	1	1749.5	0	0	0	1479	0.0655221	0	0.0655221	2014	0.000243366	0	0.000243366	2014.5
CDC25B	cell division cycle 25B	1	0	1	1749.5	0	0	0	1479	0.0655297	0	0.0655297	2015.5	0.000243521	0	0.000243521	2016
RNF24	ring finger protein 24	1	0	1	1749.5	0	0	0	1479	0.0655374	0	0.0655374	2017	0.000243787	0	0.000243787	2017
RASSF2	Ras association domain family member 2	1	0	1	1749.5	0	0	0	1479	0.0655546	0	0.0655546	2018.5	0.00024404	0	0.00024404	2018
TMEM230	transmembrane protein 230	1	0	1	1749.5	0	0	0	1479	0.0655546	0	0.0655546	2018.5	0.000244104	0	0.000244104	2019
CRLS1	cardiolipin synthase 1	1	0	1	1749.5	0	0	0	1479	0.0655699	0	0.0655699	2020	0.000244756	0	0.000244756	2020
PLCB4	phospholipase C beta 4	1	0	1	1749.5	0	0	0	1479	0.0655834	0	0.0655834	2021	0.000244834	0	0.000244834	2021
DSTN	destrin, actin depolymerizing factor	1	0	1	1749.5	0	0	0	1479	0.0662866	0.000659087	0.0656275	2022	0.000245034	0	0.000245034	2022
DTD1	D-aminoacyl-tRNA deacylase 1	1	0	1	1749.5	0	0	0	1479	0.0656294	0	0.0656294	2023.5	0.000245053	0	0.000245053	2024
RALGAPA2	Ral GTPase activating protein catalytic subunit alpha 2	1	0	1	1749.5	0	0	0	1479	0.0805948	0.0149405	0.0656542	2025	0.000245053	0	0.000245053	2024
RIN2	Ras and Rab interactor 2	2	1	1	1749.5	0	0	0	1479	0.0656294	0	0.0656294	2023.5	0.000245053	0	0.000245053	2024
KIZ	kizuna centrosomal protein	1	0	1	1749.5	0	0	0	1479	0.0656986	0	0.0656986	2026	0.00024523	0	0.00024523	2026
ASXL1	ASXL transcriptional regulator 1	2	1	1	1749.5	0	0	0	1479	0.0657101	0	0.0657101	2027	0.000245245	0	0.000245245	2027.5
RPN2	ribophorin II	1	0	1	1749.5	0	0	0	1479	0.0657698	0	0.0657698	2028	0.000245245	0	0.000245245	2027.5
CTNNBL1	catenin beta like 1	1	0	1	1749.5	0	0	0	1479	0.0657929	0	0.0657929	2029	0.000513814	0.000268424	0.00024539	2029
ARFGEF2	ADP ribosylation factor guanine nucleotide exchange factor 2	1	0	1	1749.5	0	0	0	1479	0.0809728	0.0151468	0.065826	2030	0.000245438	0	0.000245438	2031
PTPN1	protein tyrosine phosphatase non-receptor type 1	1	0	1	1749.5	0	0	0	1479	0.065847	0	0.065847	2031.5	0.000245438	0	0.000245438	2031
TSHZ2	teashirt zinc finger homeobox 2	1	0	1	1749.5	0	0	0	1479	0.065847	0	0.065847	2031.5	0.000245438	0	0.000245438	2031
CASS4	Cas scaffold protein family member 4	1	0	1	1749.5	0	0	0	1479	0.0796903	0.0138197	0.0658706	2033	0.000245723	0	0.000245723	2033
NPEPL1	aminopeptidase like 1	1	0	1	1749.5	0	0	0	1479	0.0658721	0	0.0658721	2034	0.000245853	0	0.000245853	2034
PSMA7	proteasome 20S subunit alpha 7	9	8	1	1749.5	0	0	0	1479	0.0658837	0	0.0658837	2035.5	0.000246483	0	0.000246483	2035
FP236383.3		1	0	1	1749.5	0	0	0	1479	0.0658837	0	0.0658837	2035.5	0.000246718	0	0.000246718	2036
NCAM2	neural cell adhesion molecule 2	1	0	1	1749.5	0	0	0	1479	0.0659224	0	0.0659224	2037	0.000246801	0	0.000246801	2037
BACH1	BTB domain and CNC homolog 1	1	0	1	1749.5	0	0	0	1479	0.0659379	0	0.0659379	2038	0.000246906	0	0.000246906	2038.5
IFNGR2	interferon gamma receptor 2	1	0	1	1749.5	0	0	0	1479	0.0659728	0	0.0659728	2040.5	0.000246906	0	0.000246906	2038.5
GART	phosphoribosylglycinamide formyltransferase, phosphoribosylglycinamide synthetase, phosphoribosylaminoimidazole synthetase	1	0	1	1749.5	0	0	0	1479	0.0659728	0	0.0659728	2040.5	0.000247144	0	0.000247144	2040
MORC3	MORC family CW-type zinc finger 3	1	0	1	1749.5	0	0	0	1479	0.0659728	0	0.0659728	2040.5	0.000247213	0	0.000247213	2041
UBE2G2	ubiquitin conjugating enzyme E2 G2	1	0	1	1749.5	0	0	0	1479	0.0659728	0	0.0659728	2040.5	0.000248141	0	0.000248141	2042
ATP6V1E1	ATPase H+ transporting V1 subunit E1	1	0	1	1749.5	0	0	0	1479	0.0659767	0	0.0659767	2043	0.000248257	0	0.000248257	2043
AC245060.5		2	1	1	1749.5	0	0	0	1479	0.0660078	0	0.0660078	2045	0.000248529	0	0.000248529	2044.5
YPEL1	yippee like 1	1	0	1	1749.5	0	0	0	1479	0.0659845	0	0.0659845	2044	0.000248529	0	0.000248529	2044.5
PIK3IP1	phosphoinositide-3-kinase interacting protein 1	1	0	1	1749.5	0	0	0	1479	0.066035	0	0.066035	2046	0.000911597	0.000662743	0.000248854	2046
PISD	phosphatidylserine decarboxylase	1	0	1	1749.5	0	0	0	1479	0.0660544	0	0.0660544	2047.5	0.000249198	0	0.000249198	2047
GRAP2	GRB2 related adaptor protein 2	1	0	1	1749.5	0	0	0	1479	0.0660544	0	0.0660544	2047.5	0.000249202	0	0.000249202	2048.5
SLC25A17	solute carrier family 25 member 17	1	0	1	1749.5	0	0	0	1479	0.0660641	0	0.0660641	2049	0.000249202	0	0.000249202	2048.5
ATXN10	ataxin 10	1	0	1	1749.5	0	0	0	1479	0.0660777	0	0.0660777	2051	0.000249381	0	0.000249381	2050.5
ZC3H7B	zinc finger CCCH-type containing 7B	1	0	1	1749.5	0	0	0	1479	0.06607	0	0.06607	2050	0.000249381	0	0.000249381	2050.5
SELENOO	selenoprotein O	1	0	1	1749.5	0	0	0	1479	0.0660894	0	0.0660894	2052	0.000249686	0	0.000249686	2052
AC079142.1		1	0	1	1749.5	0	0	0	1479	0.0660953	0	0.0660953	2054.5	0.000249782	0	0.000249782	2054
PUDP	pseudouridine 5'-phosphatase	1	0	1	1749.5	0	0	0	1479	0.0660953	0	0.0660953	2054.5	0.000249782	0	0.000249782	2054
TUBGCP6	tubulin gamma complex associated protein 6	1	0	1	1749.5	0	0	0	1479	0.0660914	0	0.0660914	2053	0.000249782	0	0.000249782	2054
BCLAF3	BCLAF1 and THRAP3 family member 3	1	0	1	1749.5	0	0	0	1479	0.0661069	0	0.0661069	2057	0.000250018	0	0.000250018	2057
DMD	dystrophin	1	0	1	1749.5	0	0	0	1479	0.0661147	0	0.0661147	2058.5	0.000250018	0	0.000250018	2057
PHKA2	phosphorylase kinase regulatory subunit alpha 2	1	0	1	1749.5	0	0	0	1479	0.0660972	0	0.0660972	2056	0.000250018	0	0.000250018	2057
NHSL2	NHS like 2	1	0	1	1749.5	0	0	0	1479	0.0662142	0	0.0662142	2060.5	0.000250222	0	0.000250222	2059.5
NONO	non-POU domain containing octamer binding	1	0	1	1749.5	0	0	0	1479	0.0661147	0	0.0661147	2058.5	0.000250222	0	0.000250222	2059.5
MAGT1	magnesium transporter 1	1	0	1	1749.5	0	0	0	1479	0.0662142	0	0.0662142	2060.5	0.000250449	0	0.000250449	2061.5
SH3BGRL	SH3 domain binding glutamate rich protein like	1	0	1	1749.5	0	0	0	1479	0.066224	0	0.066224	2062	0.000250449	0	0.000250449	2061.5
DIAPH2	diaphanous related formin 2	1	0	1	1749.5	0	0	0	1479	0.0669052	0.0006591	0.0662461	2063	0.000250936	0	0.000250936	2063
COL4A5	collagen type IV alpha 5 chain	1	0	1	1749.5	0	0	0	1479	0.0662553	0	0.0662553	2064	0.000252234	0	0.000252234	2064.5
SEPTIN6	septin 6	1	0	1	1749.5	0	0	0	1479	0.0662768	0	0.0662768	2065	0.000252234	0	0.000252234	2064.5
STAG2	stromal antigen 2	1	0	1	1749.5	0	0	0	1479	0.066314	0	0.066314	2066	0.00025236	0	0.00025236	2066
FAM122C	family with sequence similarity 122C	1	0	1	1749.5	0	0	0	1479	0.0817844	0.0154646	0.0663198	2067	0.000252523	0	0.000252523	2067
MECP2	methyl-CpG binding protein 2	1	0	1	1749.5	0	0	0	1479	0.0663454	0	0.0663454	2069	0.0002527	0	0.0002527	2068.5
ZNF75D	zinc finger protein 75D	1	0	1	1749.5	0	0	0	1479	0.0663375	0	0.0663375	2068	0.0002527	0	0.0002527	2068.5
FAM50A	family with sequence similarity 50 member A	1	0	1	1749.5	0	0	0	1479	0.0663513	0	0.0663513	2070.5	0.000252726	0	0.000252726	2070.5
MT-ND1		1	0	1	1749.5	0	0	0	1479	0.0663513	0	0.0663513	2070.5	0.000252726	0	0.000252726	2070.5
MT-ND2		1	0	1	1749.5	0	0	0	1479	0.0663807	0	0.0663807	2072	0.000252746	0	0.000252746	2072
MT-CO1		1	0	1	1749.5	0	0	0	1479	0.0663827	0	0.0663827	2073	0.000469353	0.000216367	0.000252986	2073
MT-CO3		1	0	1	1749.5	0	0	0	1479	0.0663905	0	0.0663905	2074	0.000253326	0	0.000253326	2074
AL592183.1		1	0	1	1749.5	0	0	0	1479	0.0664102	0	0.0664102	2075	0.000253644	0	0.000253644	2075
MEGF6	multiple EGF like domains 6	2	0	2	2331	0	0	0	1479	0.0664121	0	0.0664121	2076	0.000253693	0	0.000253693	2076
TARDBP	TAR DNA binding protein	2	0	2	2331	0	0	0	1479	0.0664279	0	0.0664279	2077.5	0.000253711	0	0.000253711	2077.5
UBE4B	ubiquitination factor E4B	2	0	2	2331	0	0	0	1479	0.0664279	0	0.0664279	2077.5	0.000253711	0	0.000253711	2077.5
IFFO2	intermediate filament family orphan 2	2	0	2	2331	0	0	0	1479	0.0664397	0	0.0664397	2080.5	0.000253754	0	0.000253754	2079.5
MTHFR	methylenetetrahydrofolate reductase	2	0	2	2331	0	0	0	1479	0.0664318	0	0.0664318	2079	0.000253754	0	0.000253754	2079.5
CAPZB	capping actin protein of muscle Z-line subunit beta	2	0	2	2331	0	0	0	1479	0.0664397	0	0.0664397	2080.5	0.00025385	0	0.00025385	2081.5
TMEM50A	transmembrane protein 50A	2	0	2	2331	0	0	0	1479	0.0664515	0	0.0664515	2082.5	0.00025385	0	0.00025385	2081.5
MAN1C1	mannosidase alpha class 1C member 1	2	0	2	2331	0	0	0	1479	0.0664515	0	0.0664515	2082.5	0.000254005	0	0.000254005	2083
EYA3	EYA transcriptional coactivator and phosphatase 3	2	0	2	2331	0	0	0	1479	0.0664534	0	0.0664534	2085	0.000254128	0	0.000254128	2084
SNRNP40	small nuclear ribonucleoprotein U5 subunit 40	2	0	2	2331	0	0	0	1479	0.0664534	0	0.0664534	2085	0.000254272	0	0.000254272	2085
KPNA6	karyopherin subunit alpha 6	2	0	2	2331	0	0	0	1479	0.0664534	0	0.0664534	2085	0.000254493	0	0.000254493	2086
THRAP3	thyroid hormone receptor associated protein 3	2	0	2	2331	0	0	0	1479	0.0664653	0	0.0664653	2087	0.000254544	0	0.000254544	2087
MEAF6	MYST/Esa1 associated factor 6	2	0	2	2331	0	0	0	1479	0.0664771	0	0.0664771	2088	0.000254613	0	0.000254613	2088.5
ST3GAL3	ST3 beta-galactoside alpha-2,3-sialyltransferase 3	2	0	2	2331	0	0	0	1479	0.0664849	0	0.0664849	2089	0.000254613	0	0.000254613	2088.5
UQCRH	ubiquinol-cytochrome c reductase hinge protein	2	0	2	2331	0	0	0	1479	0.0664869	0	0.0664869	2090	0.000254898	0	0.000254898	2090
TXNDC12	thioredoxin domain containing 12	2	0	2	2331	0	0	0	1479	0.0665145	0	0.0665145	2091	0.000254996	0	0.000254996	2091
ZYG11B	zyg-11 family member B, cell cycle regulator	2	0	2	2331	0	0	0	1479	0.0665224	0	0.0665224	2092.5	0.000255502	0	0.000255502	2092
ATG4C	autophagy related 4C cysteine peptidase	2	0	2	2331	0	0	0	1479	0.0665224	0	0.0665224	2092.5	0.000255542	0	0.000255542	2093
JAK1	Janus kinase 1	2	0	2	2331	0	0	0	1479	0.0665244	0	0.0665244	2094	0.000255692	0	0.000255692	2094.5
SERBP1	SERPINE1 mRNA binding protein 1	2	0	2	2331	0	0	0	1479	0.0665283	0	0.0665283	2095	0.000255692	0	0.000255692	2094.5
WLS	Wnt ligand secretion mediator	2	0	2	2331	0	0	0	1479	0.0665303	0	0.0665303	2096	0.000256047	0	0.000256047	2096
CCDC18-AS1	CCDC18 antisense RNA 1	2	0	2	2331	0	0	0	1479	0.0665342	0	0.0665342	2099	0.000256345	0	0.000256345	2098
EVI5	ecotropic viral integration site 5	2	0	2	2331	0	0	0	1479	0.0665342	0	0.0665342	2099	0.000256345	0	0.000256345	2098
GLMN	glomulin, FKBP associated protein	7	5	2	2331	0	0	0	1479	0.0665342	0	0.0665342	2099	0.000256345	0	0.000256345	2098
MAGI3	membrane associated guanylate kinase, WW and PDZ domain containing 3	2	0	2	2331	0	0	0	1479	0.0665342	0	0.0665342	2099	0.000256521	0	0.000256521	2100.5
PRPF38B	pre-mRNA processing factor 38B	2	0	2	2331	0	0	0	1479	0.0665342	0	0.0665342	2099	0.000256521	0	0.000256521	2100.5
HIPK1	homeodomain interacting protein kinase 1	2	0	2	2331	0	0	0	1479	0.0819247	0.0153238	0.0666009	2103	0.000256579	0	0.000256579	2102.5
PTPN22	protein tyrosine phosphatase non-receptor type 22	2	0	2	2331	0	0	0	1479	0.0665875	0	0.0665875	2102	0.000256579	0	0.000256579	2102.5
CSDE1	cold shock domain containing E1	2	0	2	2331	0	0	0	1479	0.0666113	0	0.0666113	2104	0.000257064	0	0.000257064	2104
TPM3	tropomyosin 3	2	0	2	2331	0	0	0	1479	0.066637	0	0.066637	2106.5	0.000257358	0	0.000257358	2106.5
UBAP2L	ubiquitin associated protein 2 like	2	0	2	2331	0	0	0	1479	0.0666409	0	0.0666409	2108	0.000257358	0	0.000257358	2106.5
VPS45	vacuolar protein sorting 45 homolog	2	0	2	2331	0	0	0	1479	0.066637	0	0.066637	2106.5	0.000257358	0	0.000257358	2106.5
WARS2-AS1	WARS2 antisense RNA 1	2	0	2	2331	0	0	0	1479	0.0666211	0	0.0666211	2105	0.000257358	0	0.000257358	2106.5
ATP1A2	ATPase Na+/K+ transporting subunit alpha 2	2	0	2	2331	0	0	0	1479	0.0666528	0	0.0666528	2110	0.000257496	0	0.000257496	2109.5
FDPS	farnesyl diphosphate synthase	2	0	2	2331	0	0	0	1479	0.0666488	0	0.0666488	2109	0.000257496	0	0.000257496	2109.5
DCAF8	DDB1 and CUL4 associated factor 8	2	0	2	2331	0	0	0	1479	0.0666686	0	0.0666686	2111	0.000257991	0	0.000257991	2111
SFT2D2	SFT2 domain containing 2	2	0	2	2331	0	0	0	1479	0.0666746	0	0.0666746	2112.5	0.000258128	0	0.000258128	2112
KIFAP3	kinesin associated protein 3	2	0	2	2331	0	0	0	1479	0.0666746	0	0.0666746	2112.5	0.000258256	0	0.000258256	2113
PIGC	phosphatidylinositol glycan anchor biosynthesis class C	2	0	2	2331	0	0	0	1479	0.0666766	0	0.0666766	2114	0.000795695	0.000537396	0.000258299	2114
ABL2	ABL proto-oncogene 2, non-receptor tyrosine kinase	2	0	2	2331	0	0	0	1479	0.0666944	0	0.0666944	2115	0.000258731	0	0.000258731	2115
NIBAN1	niban apoptosis regulator 1	3	1	2	2331	0	0	0	1479	0.0667063	0	0.0667063	2116	0.000259073	0	0.000259073	2116
RASSF5	Ras association domain family member 5	2	0	2	2331	0	0	0	1479	0.0667103	0	0.0667103	2117	0.000259095	0	0.000259095	2117
MAPKAPK2	MAPK activated protein kinase 2	2	0	2	2331	0	0	0	1479	0.0667142	0	0.0667142	2118	0.000259197	0	0.000259197	2118.5
TRAF5	TNF receptor associated factor 5	2	0	2	2331	0	0	0	1479	0.06675	0	0.06675	2120	0.000259197	0	0.000259197	2118.5
NVL	nuclear VCP like	2	0	2	2331	0	0	0	1479	0.0667678	0	0.0667678	2122	0.000259594	0	0.000259594	2121
PPP2R5A	protein phosphatase 2 regulatory subunit B'alpha	2	0	2	2331	0	0	0	1479	0.06675	0	0.06675	2120	0.000259594	0	0.000259594	2121
SMYD2	SET and MYND domain containing 2	3	1	2	2331	0	0	0	1479	0.06675	0	0.06675	2120	0.000259594	0	0.000259594	2121
B3GALNT2	beta-1,3-N-acetylgalactosaminyltransferase 2	2	0	2	2331	0	0	0	1479	0.0667758	0	0.0667758	2124	0.000259611	0	0.000259611	2123.5
COQ8A	coenzyme Q8A	2	0	2	2331	0	0	0	1479	0.0667698	0	0.0667698	2123	0.000259611	0	0.000259611	2123.5
LGALS8	galectin 8	2	0	2	2331	0	0	0	1479	0.0667798	0	0.0667798	2125	0.000259886	0	0.000259886	2125
TRAPPC12	trafficking protein particle complex 12	2	0	2	2331	0	0	0	1479	0.0667917	0	0.0667917	2127	0.000260049	0	0.000260049	2126
CPSF3	cleavage and polyadenylation specific factor 3	2	0	2	2331	0	0	0	1479	0.0667917	0	0.0667917	2127	0.000260216	0	0.000260216	2127
PDIA6	protein disulfide isomerase family A member 6	2	0	2	2331	0	0	0	1479	0.0667917	0	0.0667917	2127	0.000260378	0	0.000260378	2128
ROCK2	Rho associated coiled-coil containing protein kinase 2	2	0	2	2331	0	0	0	1479	0.0667957	0	0.0667957	2129	0.000260696	0	0.000260696	2129
FAM228B	family with sequence similarity 228 member B	2	0	2	2331	0	0	0	1479	0.0819636	0.0151677	0.0667959	2130	0.000260724	0	0.000260724	2130
SELENOI	selenoprotein I	2	0	2	2331	0	0	0	1479	0.0668056	0	0.0668056	2131	0.000543562	0.000282501	0.000261061	2131
TRIM54	tripartite motif containing 54	2	0	2	2331	0	0	0	1479	0.0668215	0	0.0668215	2132	0.000261117	0	0.000261117	2132
SLC30A6	solute carrier family 30 member 6	2	0	2	2331	0	0	0	1479	0.0668514	0	0.0668514	2133.5	0.000261195	0	0.000261195	2133
FEZ2	fasciculation and elongation protein zeta 2	2	0	2	2331	0	0	0	1479	0.0668514	0	0.0668514	2133.5	0.000261204	0	0.000261204	2134
CDC42EP3	CDC42 effector protein 3	2	0	2	2331	0	0	0	1479	0.0668534	0	0.0668534	2135	0.000261562	0	0.000261562	2135.5
MTA3	metastasis associated 1 family member 3	2	0	2	2331	0	0	0	1479	0.0668573	0	0.0668573	2136	0.000261562	0	0.000261562	2135.5
EPAS1	endothelial PAS domain protein 1	4	2	2	2331	0	0	0	1479	0.0668653	0	0.0668653	2137.5	0.000261575	0	0.000261575	2137.5
THADA	THADA armadillo repeat containing	2	0	2	2331	0	0	0	1479	0.0668653	0	0.0668653	2137.5	0.000261575	0	0.000261575	2137.5
AC007381.1		2	0	2	2331	0	0	0	1479	0.0668673	0	0.0668673	2139	0.000261616	0	0.000261616	2139
AAK1	AP2 associated kinase 1	2	0	2	2331	0	0	0	1479	0.0669012	0	0.0669012	2142	0.000262459	0	0.000262459	2141
ELMOD3	ELMO domain containing 3	2	0	2	2331	0	0	0	1479	0.0669012	0	0.0669012	2142	0.000262459	0	0.000262459	2141
VPS54	VPS54 subunit of GARP complex	2	0	2	2331	0	0	0	1479	0.0668912	0	0.0668912	2140	0.000262459	0	0.000262459	2141
CHMP3	charged multivesicular body protein 3	2	0	2	2331	0	0	0	1479	0.0669012	0	0.0669012	2142	0.000262705	0	0.000262705	2143
CD8A	CD8a molecule	2	0	2	2331	0	0	0	1479	0.0669092	0	0.0669092	2144	0.000262752	0	0.000262752	2144.5
CD8B	CD8b molecule	4	2	2	2331	0	0	0	1479	0.0669271	0	0.0669271	2145	0.000262752	0	0.000262752	2144.5
KRCC1	lysine rich coiled-coil 1	2	0	2	2331	0	0	0	1479	0.0669411	0	0.0669411	2146	0.000264115	0	0.000264115	2146
ZAP70	zeta chain of T cell receptor associated protein kinase 70	2	0	2	2331	0	0	0	1479	0.0814135	0.0144694	0.0669441	2147	0.000264504	0	0.000264504	2147
TMEM182	transmembrane protein 182	2	0	2	2331	0	0	0	1479	0.0669871	0	0.0669871	2148	0.000264522	0	0.000264522	2148
MERTK	MER proto-oncogene, tyrosine kinase	2	0	2	2331	0	0	0	1479	0.0670071	0	0.0670071	2149	0.000264697	0	0.000264697	2149
BIN1	bridging integrator 1	2	0	2	2331	1.32451e-07	0	1.32451e-07	2150	0.0670812	0	0.0670812	2150	0.000264697	0	0.000264697	2150
MAP3K2	mitogen-activated protein kinase kinase kinase 2	2	0	2	2331	1.98677e-07	0	1.98677e-07	2151.5	0.0670912	0	0.0670912	2151	0.00026473	0	0.00026473	2151
MZT2A	mitotic spindle organizing protein 2A	2	0	2	2331	1.98677e-07	0	1.98677e-07	2151.5	0.0670992	0	0.0670992	2152	0.000265261	0	0.000265261	2152
MGAT5	alpha-1,6-mannosylglycoprotein 6-beta-N-acetylglucosaminyltransferase	2	0	2	2331	2.64903e-07	0	2.64903e-07	2153	0.0671012	0	0.0671012	2153	0.000265392	0	0.000265392	2153
CCNT2	cyclin T2	2	0	2	2331	5.96031e-07	0	5.96031e-07	2154	0.0671133	0	0.0671133	2154	0.000265554	0	0.000265554	2154
UBXN4	UBX domain protein 4	2	0	2	2331	6.29144e-07	0	6.29144e-07	2155.5	0.0671213	0	0.0671213	2155	0.000265561	0	0.000265561	2155
DARS		2	0	2	2331	6.29144e-07	0	6.29144e-07	2155.5	0.0671535	0	0.0671535	2156	0.000265578	0	0.000265578	2156
GORASP2	golgi reassembly stacking protein 2	2	0	2	2331	6.62257e-07	0	6.62257e-07	2157.5	0.0814844	0.0143183	0.0671661	2157	0.000265681	0	0.000265681	2157.5
NFE2L2	nuclear factor, erythroid 2 like 2	2	0	2	2331	6.62257e-07	0	6.62257e-07	2157.5	0.0808853	0.013707	0.0671783	2158	0.000265681	0	0.000265681	2157.5
LINC01934	long intergenic non-protein coding RNA 1934	3	1	2	2331	7.73422e-07	0	7.73422e-07	2159	0.0671796	0	0.0671796	2159	0.000266042	0	0.000266042	2159
PDE1A	phosphodiesterase 1A	2	0	2	2331	8.71972e-07	0	8.71972e-07	2160	0.0671937	0	0.0671937	2160.5	0.00026611	0	0.00026611	2160
COL5A2	collagen type V alpha 2 chain	2	0	2	2331	9.93386e-07	0	9.93386e-07	2161	0.0671937	0	0.0671937	2160.5	0.000266172	0	0.000266172	2161
NAB1	NGFI-A binding protein 1	2	0	2	2331	1.05961e-06	0	1.05961e-06	2162	0.0672037	0	0.0672037	2163	0.000266321	0	0.000266321	2162
TRAK2	trafficking kinesin protein 2	2	0	2	2331	1.19206e-06	0	1.19206e-06	2163	0.0672037	0	0.0672037	2163	0.000266371	0	0.000266371	2163
CYP20A1	cytochrome P450 family 20 subfamily A member 1	2	0	2	2331	1.19206e-06	0	1.19206e-06	2164	0.0672037	0	0.0672037	2163	0.000266483	0	0.000266483	2164
ABI2	abl interactor 2	2	0	2	2331	1.64902e-06	0	1.64902e-06	2165	0.0672823	0	0.0672823	2165	0.000266576	0	0.000266576	2165
PLEKHM3	pleckstrin homology domain containing M3	2	0	2	2331	2.02225e-06	0	2.02225e-06	2166	0.0673126	0	0.0673126	2166	0.000266778	0	0.000266778	2166
IKZF2	IKAROS family zinc finger 2	2	0	2	2331	2.69633e-06	0	2.69633e-06	2167	0.0673227	0	0.0673227	2167	0.000266797	0	0.000266797	2167
DES	desmin	2	0	2	2331	4.17222e-06	0	4.17222e-06	2168	0.0673328	0	0.0673328	2168	0.000267099	0	0.000267099	2168
TRIP12	thyroid hormone receptor interactor 12	2	0	2	2331	4.50335e-06	0	4.50335e-06	2169	0.0673348	0	0.0673348	2169	0.000267165	0	0.000267165	2169
ARL8B	ADP ribosylation factor like GTPase 8B	2	0	2	2331	7.15966e-06	0	7.15966e-06	2170.5	0.0673429	0	0.0673429	2170	0.000267692	0	0.000267692	2170
SETD5	SET domain containing 5	2	0	2	2331	7.15966e-06	0	7.15966e-06	2170.5	0.0673469	0	0.0673469	2171	0.000268471	0	0.000268471	2171
MTMR14	myotubularin related protein 14	2	0	2	2331	7.20565e-06	0	7.20565e-06	2172	0.0673631	0	0.0673631	2172	0.00026868	0	0.00026868	2172
TATDN2	TatD DNase domain containing 2	2	0	2	2331	8.9526e-06	0	8.9526e-06	2173	0.0828748	0.0154833	0.0673915	2173	0.000269232	0	0.000269232	2173
IQSEC1	IQ motif and Sec7 domain ArfGEF 1	2	0	2	2331	1.78657e-05	0	1.78657e-05	2174	0.0673935	0	0.0673935	2174	0.000269287	0	0.000269287	2174
RBMS3	RNA binding motif single stranded interacting protein 3	2	0	2	2331	1.9147e-05	0	1.9147e-05	2176	0.0674137	0	0.0674137	2176	0.000269368	0	0.000269368	2175.5
TOP2B	DNA topoisomerase II beta	2	0	2	2331	1.78809e-05	0	1.78809e-05	2175	0.0674097	0	0.0674097	2175	0.000269368	0	0.000269368	2175.5
STT3B	STT3 oligosaccharyltransferase complex catalytic subunit B	2	0	2	2331	2.43711e-05	0	2.43711e-05	2177	0.0674157	0	0.0674157	2177	0.000269614	0	0.000269614	2177
GOLGA4	golgin A4	2	0	2	2331	3.37405e-05	8.14663e-06	2.55938e-05	2178	0.0674178	0	0.0674178	2178	0.000269773	0	0.000269773	2178
CTNNB1	catenin beta 1	2	0	2	2331	2.66714e-05	0	2.66714e-05	2179	0.0674259	0	0.0674259	2179	0.00027017	0	0.00027017	2179
DHX30	DExH-box helicase 30	2	0	2	2331	0.00414312	0.00410853	3.45974e-05	2181	0.0674522	0	0.0674522	2181.5	0.000270706	0	0.000270706	2180.5
LRRC2	leucine rich repeat containing 2	2	0	2	2331	2.71535e-05	0	2.71535e-05	2180	0.06744	0	0.06744	2180	0.000270706	0	0.000270706	2180.5
TMA7	translation machinery associated 7 homolog	2	0	2	2331	3.61447e-05	0	3.61447e-05	2182	0.0674522	0	0.0674522	2181.5	0.00027095	0	0.00027095	2182
USP4	ubiquitin specific peptidase 4	2	0	2	2331	3.65127e-05	0	3.65127e-05	2183	0.081043	0.0135871	0.0674559	2183	0.000271184	0	0.000271184	2183
CCDC66	coiled-coil domain containing 66	2	0	2	2331	3.99229e-05	0	3.99229e-05	2184	0.0674847	0	0.0674847	2184	0.000271376	0	0.000271376	2184
TAFA1	TAFA chemokine like family member 1	2	0	2	2331	4.20972e-05	0	4.20972e-05	2185	0.0674887	0	0.0674887	2185	0.000271385	0	0.000271385	2185
ALCAM	activated leukocyte cell adhesion molecule	2	0	2	2331	4.30392e-05	0	4.30392e-05	2186	0.0675151	0	0.0675151	2186	0.00027153	0	0.00027153	2186
FSTL1	follistatin like 1	2	0	2	2331	4.38223e-05	0	4.38223e-05	2187	0.0675172	0	0.0675172	2187	0.000271846	0	0.000271846	2187
IQCB1	IQ motif containing B1	2	0	2	2331	4.48279e-05	0	4.48279e-05	2188	0.0675192	0	0.0675192	2188	0.000271857	0	0.000271857	2188
KPNA1	karyopherin subunit alpha 1	2	0	2	2331	4.99727e-05	0	4.99727e-05	2189	0.0675212	0	0.0675212	2189.5	0.000272172	0	0.000272172	2189.5
PARP14	poly(ADP-ribose) polymerase family member 14	2	0	2	2331	5.00577e-05	0	5.00577e-05	2190	0.0675212	0	0.0675212	2189.5	0.000272172	0	0.000272172	2189.5
CHCHD6	coiled-coil-helix-coiled-coil-helix domain containing 6	2	0	2	2331	7.81068e-05	0	7.81068e-05	2191	0.0675293	0	0.0675293	2191.5	0.000272451	0	0.000272451	2191
RAB7A	RAB7A, member RAS oncogene family	2	0	2	2331	8.04522e-05	0	8.04522e-05	2192	0.0675293	0	0.0675293	2191.5	0.000272869	0	0.000272869	2192
RYK	receptor like tyrosine kinase	2	0	2	2331	8.59108e-05	0	8.59108e-05	2193	0.0675436	0	0.0675436	2193	0.000273243	0	0.000273243	2193
PPP2R3A	protein phosphatase 2 regulatory subunit B''alpha	2	0	2	2331	9.41822e-05	0	9.41822e-05	2194.5	0.083068	0.0155181	0.0675499	2194	0.000273381	0	0.000273381	2194
SLC25A36	solute carrier family 25 member 36	2	0	2	2331	9.41822e-05	0	9.41822e-05	2194.5	0.0676148	0	0.0676148	2195	0.000273557	0	0.000273557	2195
ATP1B3	ATPase Na+/K+ transporting subunit beta 3	2	0	2	2331	9.44479e-05	0	9.44479e-05	2196	0.0676413	0	0.0676413	2196	0.000273872	0	0.000273872	2196
U2SURP	U2 snRNP associated SURP domain containing	2	0	2	2331	0.00314312	0.00304859	9.4539e-05	2197	0.0676658	0	0.0676658	2197	0.000274013	0	0.000274013	2197
SKIL	SKI like proto-oncogene	2	0	2	2331	9.46398e-05	0	9.46398e-05	2198	0.0677107	0	0.0677107	2198	0.000274164	0	0.000274164	2198
PIK3CA	phosphatidylinositol-4,5-bisphosphate 3-kinase catalytic subunit alpha	3	1	2	2331	9.62191e-05	0	9.62191e-05	2199	0.0677291	0	0.0677291	2199	0.000274164	0	0.000274164	2199
KLHL24	kelch like family member 24	2	0	2	2331	9.76362e-05	0	9.76362e-05	2200	0.0677516	0	0.0677516	2200	0.000621284	0.000347116	0.000274168	2200
TRA2B	transformer 2 beta homolog	2	0	2	2331	0.000116181	0	0.000116181	2201	0.0677598	0	0.0677598	2201	0.000274534	0	0.000274534	2201
BCL6	BCL6 transcription repressor	4	2	2	2331	0.00012058	0	0.00012058	2202	0.0677802	0	0.0677802	2202	0.000275216	0	0.000275216	2202
TFRC	transferrin receptor	2	0	2	2331	0.000127233	0	0.000127233	2204	0.0677905	0	0.0677905	2204	0.000275358	0	0.000275358	2203.5
TPRG1	tumor protein p63 regulated 1	2	0	2	2331	0.00012707	0	0.00012707	2203	0.0677823	0	0.0677823	2203	0.000275358	0	0.000275358	2203.5
PCYT1A	phosphate cytidylyltransferase 1, choline, alpha	2	0	2	2331	0.000131263	0	0.000131263	2205	0.0678007	0	0.0678007	2205	0.000275374	0	0.000275374	2205
PCGF3	polycomb group ring finger 3	2	0	2	2331	0.000136239	0	0.000136239	2206	0.067813	0	0.067813	2206	0.000275749	0	0.000275749	2206
RNF4	ring finger protein 4	2	0	2	2331	0.00014305	0	0.00014305	2207	0.0678191	0	0.0678191	2207	0.000275939	0	0.000275939	2207
SLIT2	slit guidance ligand 2	2	0	2	2331	0.000144102	0	0.000144102	2208	0.0678294	0	0.0678294	2208	0.000275967	0	0.000275967	2208
ANAPC4	anaphase promoting complex subunit 4	2	0	2	2331	0.000145079	0	0.000145079	2209	0.0678314	0	0.0678314	2209	0.000277193	0	0.000277193	2209
TBC1D1	TBC1 domain family member 1	2	0	2	2331	0.000150781	0	0.000150781	2210	0.0678704	0	0.0678704	2210	0.000277197	0	0.000277197	2210
UBE2K	ubiquitin conjugating enzyme E2 K	2	0	2	2331	0.000155667	0	0.000155667	2211	0.0678807	0	0.0678807	2211.5	0.00027763	0	0.00027763	2211
ATP10D	ATPase phospholipid transporting 10D (putative)	2	0	2	2331	0.000156829	0	0.000156829	2212	0.0678807	0	0.0678807	2211.5	0.000278515	0	0.000278515	2212
CHIC2	cysteine rich hydrophobic domain 2	2	0	2	2331	0.000159889	0	0.000159889	2213	0.0679588	0	0.0679588	2213	0.000278902	0	0.000278902	2213
EXOC1	exocyst complex component 1	2	0	2	2331	0.000159929	0	0.000159929	2214	0.067965	0	0.067965	2214	0.000278903	0	0.000278903	2214
GRSF1	G-rich RNA sequence binding factor 1	2	0	2	2331	0.00016192	0	0.00016192	2215	0.067967	0	0.067967	2216	0.000279233	0	0.000279233	2215
SDAD1	SDA1 domain containing 1	2	0	2	2331	0.000162088	0	0.000162088	2216	0.067967	0	0.067967	2216	0.000279244	0	0.000279244	2216
CCNI	cyclin I	2	0	2	2331	0.000165995	0	0.000165995	2217	0.067967	0	0.067967	2216	0.000279508	0	0.000279508	2217
SPARCL1	SPARC like 1	2	0	2	2331	0.000166132	0	0.000166132	2218	0.0679732	0	0.0679732	2218	0.00143447	0.00115476	0.00027971	2218
CCSER1	coiled-coil serine rich protein 1	2	0	2	2331	0.000166746	0	0.000166746	2219	0.0686343	0.000659061	0.0679753	2219	0.000279874	0	0.000279874	2219
SMARCAD1	SWI/SNF-related, matrix-associated actin-dependent regulator of chromatin, subfamily a, containing DEAD/H box 1	2	0	2	2331	0.0013994	0.00122299	0.000176412	2220	0.0679815	0	0.0679815	2220	0.000279996	0	0.000279996	2220
TSPAN5	tetraspanin 5	2	0	2	2331	0.000183566	0	0.000183566	2221	0.0822189	0.0142279	0.067991	2221	0.000280558	0	0.000280558	2221
TET2	tet methylcytosine dioxygenase 2	2	0	2	2331	0.000200046	0	0.000200046	2222	0.0680144	0	0.0680144	2222	0.000280558	0	0.000280558	2222
TBCK	TBC1 domain containing kinase	2	0	2	2331	0.00020299	0	0.00020299	2223	0.0680392	0	0.0680392	2225	0.0002807	0	0.0002807	2223
PAPSS1	3'-phosphoadenosine 5'-phosphosulfate synthase 1	2	0	2	2331	0.000204737	0	0.000204737	2224	0.0680392	0	0.0680392	2225	0.000280748	0	0.000280748	2224
SEC24B	SEC24 homolog B, COPII coat complex component	2	0	2	2331	0.000211948	0	0.000211948	2225	0.0680392	0	0.0680392	2225	0.000280764	0	0.000280764	2225
ANAPC10	anaphase promoting complex subunit 10	2	0	2	2331	0.000222353	0	0.000222353	2226	0.0680392	0	0.0680392	2225	0.000280933	0	0.000280933	2226
SLC10A7	solute carrier family 10 member 7	2	0	2	2331	0.00022275	0	0.00022275	2227	0.0680392	0	0.0680392	2225	0.000280933	0	0.000280933	2227
ARFIP1	ADP ribosylation factor interacting protein 1	2	0	2	2331	0.0002456	0	0.0002456	2228	0.0832406	0.0151936	0.068047	2228	0.00028098	0	0.00028098	2228
TRIM2	tripartite motif containing 2	2	0	2	2331	0.000249794	0	0.000249794	2229	0.0680639	0	0.0680639	2229	0.000619301	0.000337428	0.000281873	2229
SH3RF1	SH3 domain containing ring finger 1	2	0	2	2331	0.000259937	0	0.000259937	2230	0.0680825	0	0.0680825	2230	0.000281964	0	0.000281964	2230
CEP44	centrosomal protein 44	2	0	2	2331	0.000269217	0	0.000269217	2231	0.0680887	0	0.0680887	2231	0.000282028	0	0.000282028	2231
PRIMPOL	primase and DNA directed polymerase	2	0	2	2331	0.000272014	0	0.000272014	2232	0.0680908	0	0.0680908	2232.5	0.00028258	0	0.00028258	2232
ICE1	interactor of little elongation complex ELL subunit 1	2	0	2	2331	0.000278813	0	0.000278813	2233	0.0680908	0	0.0680908	2232.5	0.000282786	0	0.000282786	2233
SEMA5A	semaphorin 5A	2	0	2	2331	0.000279163	0	0.000279163	2234.5	0.0681156	0	0.0681156	2234	0.000282838	0	0.000282838	2234
WDR70	WD repeat domain 70	2	0	2	2331	0.000279163	0	0.000279163	2234.5	0.0681321	0	0.0681321	2235	0.000283297	0	0.000283297	2235
AC025171.2		2	0	2	2331	0.000285423	0	0.000285423	2236	0.0681404	0	0.0681404	2236	0.000283598	0	0.000283598	2236
NNT-AS1	NNT antisense RNA 1	2	0	2	2331	0.000293462	0	0.000293462	2237	0.0682274	0	0.0682274	2237	0.000283628	0	0.000283628	2237
GZMK	granzyme K	7	5	2	2331	0.000294193	0	0.000294193	2238	0.0683292	0	0.0683292	2238	0.000284219	0	0.000284219	2238
MCTP1	multiple C2 and transmembrane domain containing 1	2	0	2	2331	0.000303933	0	0.000303933	2239	0.0683375	0	0.0683375	2239	0.000284889	0	0.000284889	2239
RHOBTB3	Rho related BTB domain containing 3	3	1	2	2331	0.000313822	0	0.000313822	2240	0.0683563	0	0.0683563	2240.5	0.000285525	0	0.000285525	2240
AC104123.1		2	0	2	2331	0.000318738	0	0.000318738	2241	0.0683563	0	0.0683563	2240.5	0.00054962	0.00026403	0.000285591	2241
YTHDC2	YTH domain containing 2	2	0	2	2331	0.000325362	0	0.000325362	2242	0.0683584	0	0.0683584	2242	0.000287816	0	0.000287816	2242
DMXL1	Dmx like 1	2	0	2	2331	0.000327554	0	0.000327554	2243	0.0683604	0	0.0683604	2243	0.000288238	0	0.000288238	2243
CEP120	centrosomal protein 120	2	0	2	2331	0.000332761	0	0.000332761	2244	0.0683771	0	0.0683771	2244	0.000288258	0	0.000288258	2244
LINC01184	long intergenic non-protein coding RNA 1184	2	0	2	2331	0.000341246	0	0.000341246	2245	0.0683792	0	0.0683792	2245	0.000288771	0	0.000288771	2245.5
SAR1B	secretion associated Ras related GTPase 1B	2	0	2	2331	0.00034489	0	0.00034489	2246	0.068398	0	0.068398	2246	0.000288771	0	0.000288771	2245.5
ETF1	eukaryotic translation termination factor 1	2	0	2	2331	0.000352582	0	0.000352582	2247	0.0684021	0	0.0684021	2247	0.000289614	0	0.000289614	2247
ANKHD1	ankyrin repeat and KH domain containing 1	2	0	2	2331	0.000363244	0	0.000363244	2248	0.0684501	0	0.0684501	2248	0.000289676	0	0.000289676	2248
SGCD	sarcoglycan delta	2	0	2	2331	0.000364053	0	0.000364053	2249	0.0684585	0	0.0684585	2249	0.000289676	0	0.000289676	2249
CYFIP2	cytoplasmic FMR1 interacting protein 2	2	0	2	2331	0.000375341	0	0.000375341	2250	0.068471	0	0.068471	2250.5	0.000290823	0	0.000290823	2250
PWWP2A	PWWP domain containing 2A	2	0	2	2331	0.000403271	0	0.000403271	2251	0.068471	0	0.068471	2250.5	0.000291912	0	0.000291912	2251
FAM193B	family with sequence similarity 193 member B	2	0	2	2331	0.000412743	0	0.000412743	2252	0.0684814	0	0.0684814	2252	0.000292121	0	0.000292121	2252
CLK4	CDC like kinase 4	2	0	2	2331	0.000428798	0	0.000428798	2253	0.0685086	0	0.0685086	2253	0.000293275	0	0.000293275	2253
PSMG4	proteasome assembly chaperone 4	2	0	2	2331	0.00043899	0	0.00043899	2254	0.068517	0	0.068517	2254.5	0.000293382	0	0.000293382	2254
PRPF4B	pre-mRNA processing factor 4B	2	0	2	2331	0.00533766	0.00489707	0.000440589	2255	0.068517	0	0.068517	2254.5	0.000293482	0	0.000293482	2255
NUP153	nucleoporin 153	5	3	2	2331	0.000445434	0	0.000445434	2256.5	0.0685233	0	0.0685233	2256	0.000516307	0.000222517	0.00029379	2256
E2F3	E2F transcription factor 3	2	0	2	2331	0.000445434	0	0.000445434	2256.5	0.0685463	0	0.0685463	2257	0.000293825	0	0.000293825	2257
HLA-F	major histocompatibility complex, class I, F	2	0	2	2331	0.000453892	0	0.000453892	2258	0.0685672	0	0.0685672	2258	0.000293917	0	0.000293917	2258
ITPR3	inositol 1,4,5-trisphosphate receptor type 3	2	0	2	2331	0.000454631	0	0.000454631	2259	0.0685714	0	0.0685714	2259	0.000294265	0	0.000294265	2259.5
TBC1D22B	TBC1 domain family member 22B	2	0	2	2331	0.00045654	0	0.00045654	2260	0.0686301	0	0.0686301	2260	0.000294265	0	0.000294265	2259.5
XPO5	exportin 5	2	0	2	2331	0.000462925	0	0.000462925	2261	0.0686343	0	0.0686343	2261.5	0.000294523	0	0.000294523	2261
HSP90AB1	heat shock protein 90 alpha family class B member 1	2	0	2	2331	0.000463753	0	0.000463753	2262	0.0686343	0	0.0686343	2261.5	0.000294598	0	0.000294598	2262
MTO1	mitochondrial tRNA translation optimization 1	2	0	2	2331	0.00751331	0.00704564	0.000467675	2263	0.0840009	0.0153592	0.0686417	2263	0.000294651	0	0.000294651	2263
QRSL1	glutaminyl-tRNA amidotransferase subunit QRSL1	2	0	2	2331	0.000471175	0	0.000471175	2264	0.0686574	0	0.0686574	2264	0.000294993	0	0.000294993	2264
CDK19	cyclin dependent kinase 19	2	0	2	2331	0.000479762	0	0.000479762	2265	0.0686848	0	0.0686848	2265	0.000295073	0	0.000295073	2265
NHSL1	NHS like 1	2	0	2	2331	0.000484042	0	0.000484042	2266	0.0829728	0.0142681	0.0687047	2266	0.000295949	0	0.000295949	2266
HECA	hdc homolog, cell cycle regulator	2	0	2	2331	0.000485741	0	0.000485741	2267	0.0687332	0	0.0687332	2267	0.000295949	0	0.000295949	2267
SASH1	SAM and SH3 domain containing 1	2	0	2	2331	0.000520111	0	0.000520111	2268	0.0687374	0	0.0687374	2268	0.000296013	0	0.000296013	2268
LFNG	LFNG O-fucosylpeptide 3-beta-N-acetylglucosaminyltransferase	2	0	2	2331	0.000520661	0	0.000520661	2269	0.0687479	0	0.0687479	2269.5	0.000297051	0	0.000297051	2269
GNA12	G protein subunit alpha 12	2	0	2	2331	0.00571958	0.00519661	0.000522973	2270	0.0687479	0	0.0687479	2269.5	0.000297051	0	0.000297051	2270
CYTH3	cytohesin 3	2	0	2	2331	0.000530955	0	0.000530955	2271	0.0687669	0	0.0687669	2271	0.00029778	0	0.00029778	2271
PHF14	PHD finger protein 14	2	0	2	2331	0.000544361	0	0.000544361	2272	0.068769	0	0.068769	2273	0.000297862	0	0.000297862	2272
GPNMB	glycoprotein nmb	2	0	2	2331	0.00055062	0	0.00055062	2273	0.068769	0	0.068769	2273	0.00029799	0	0.00029799	2273
AVL9	AVL9 cell migration associated	2	0	2	2331	0.000556592	0	0.000556592	2274	0.068769	0	0.068769	2273	0.00029826	0	0.00029826	2274
KBTBD2	kelch repeat and BTB domain containing 2	2	0	2	2331	0.00178174	0.00122299	0.000558748	2275	0.0687774	0	0.0687774	2275	0.000298625	0	0.000298625	2275
COA1	cytochrome c oxidase assembly factor 1 homolog	2	0	2	2331	0.00178213	0.00122299	0.000559145	2276	0.0687795	0	0.0687795	2276.5	0.000299266	0	0.000299266	2276
URGCP	upregulator of cell proliferation	2	0	2	2331	0.000564478	0	0.000564478	2277	0.0687795	0	0.0687795	2276.5	0.000299688	0	0.000299688	2277
AUTS2	activator of transcription and developmental regulator AUTS2	2	0	2	2331	0.000571678	0	0.000571678	2279	0.0688449	0	0.0688449	2279	0.000299707	0	0.000299707	2278.5
CCM2	CCM2 scaffold protein	2	0	2	2331	0.000569673	0	0.000569673	2278	0.0687816	0	0.0687816	2278	0.000299707	0	0.000299707	2278.5
GALNT17	polypeptide N-acetylgalactosaminyltransferase 17	2	0	2	2331	0.000576595	0	0.000576595	2280	0.068847	0	0.068847	2280	0.000300028	0	0.000300028	2280
CCDC146	coiled-coil domain containing 146	2	0	2	2331	0.000589936	0	0.000589936	2281	0.0688491	0	0.0688491	2281	0.000300054	0	0.000300054	2281
SLC12A9	solute carrier family 12 member 9	2	0	2	2331	0.000593382	0	0.000593382	2283	0.0688513	0	0.0688513	2282	0.000300179	0	0.000300179	2282
KMT2E	lysine methyltransferase 2E (inactive)	2	0	2	2331	0.000593382	0	0.000593382	2283	0.0688555	0	0.0688555	2283	0.000300579	0	0.000300579	2283
HBP1	HMG-box transcription factor 1	3	1	2	2331	0.000593382	0	0.000593382	2283	0.0688745	0	0.0688745	2284	0.000300592	0	0.000300592	2284
STMP1	short transmembrane mitochondrial protein 1	2	0	2	2331	0.000594259	0	0.000594259	2285	0.0688851	0	0.0688851	2285	0.000300592	0	0.000300592	2285
MKRN1	makorin ring finger protein 1	2	0	2	2331	0.000596282	0	0.000596282	2286	0.0688999	0	0.0688999	2286	0.000301096	0	0.000301096	2286.5
PRAG1	PEAK1 related, kinase-activating pseudokinase 1	2	0	2	2331	0.000600519	0	0.000600519	2287	0.0689083	0	0.0689083	2287	0.000301096	0	0.000301096	2286.5
FDFT1	farnesyl-diphosphate farnesyltransferase 1	2	0	2	2331	0.000627844	0	0.000627844	2288	0.068921	0	0.068921	2290.5	0.000301768	0	0.000301768	2288
MTUS1	microtubule associated scaffold protein 1	2	0	2	2331	0.000633433	0	0.000633433	2289	0.068921	0	0.068921	2290.5	0.00030188	0	0.00030188	2289
INTS10	integrator complex subunit 10	2	0	2	2331	0.000636709	0	0.000636709	2290	0.068921	0	0.068921	2290.5	0.000302739	0	0.000302739	2290
DOCK5	dedicator of cytokinesis 5	2	0	2	2331	0.000659607	0	0.000659607	2291	0.068921	0	0.068921	2290.5	0.000302942	0	0.000302942	2291
TACC1	transforming acidic coiled-coil containing protein 1	2	0	2	2331	0.000663783	0	0.000663783	2292	0.068921	0	0.068921	2290.5	0.000303097	0	0.000303097	2292
SDCBP	syndecan binding protein	2	0	2	2331	0.000665295	0	0.000665295	2293	0.068921	0	0.068921	2290.5	0.000303584	0	0.000303584	2293
ANKRD46	ankyrin repeat domain 46	2	0	2	2331	0.000667848	0	0.000667848	2294	0.0689253	0	0.0689253	2294	0.00030371	0	0.00030371	2294
PABPC1	poly(A) binding protein cytoplasmic 1	2	0	2	2331	0.000668515	0	0.000668515	2295	0.0689486	0	0.0689486	2296.5	0.000304092	0	0.000304092	2295
TRPS1	transcriptional repressor GATA binding 1	2	0	2	2331	0.000668745	0	0.000668745	2296	0.0689486	0	0.0689486	2296.5	0.000304752	0	0.000304752	2296
SNTB1	syntrophin beta 1	2	0	2	2331	0.000669293	0	0.000669293	2297	0.0689486	0	0.0689486	2296.5	0.000304784	0	0.000304784	2297
TATDN1	TatD DNase domain containing 1	2	0	2	2331	0.00128603	0.000602763	0.000683267	2298	0.0689486	0	0.0689486	2296.5	0.000304795	0	0.000304795	2298
EFR3A	EFR3 homolog A	2	0	2	2331	0.00454902	0.00385952	0.000689499	2299	0.0689528	0	0.0689528	2299	0.000305438	0	0.000305438	2299
TMEM71	transmembrane protein 71	2	0	2	2331	0.000709332	0	0.000709332	2300	0.068957	0	0.068957	2300.5	0.000305443	0	0.000305443	2300
PUM3	pumilio RNA binding family member 3	2	0	2	2331	0.000711273	0	0.000711273	2301	0.068957	0	0.068957	2300.5	0.000305605	0	0.000305605	2301
UHRF2	ubiquitin like with PHD and ring finger domains 2	2	0	2	2331	0.000714165	0	0.000714165	2302	0.0689613	0	0.0689613	2302	0.000306151	0	0.000306151	2302
CAAP1	caspase activity and apoptosis inhibitor 1	2	0	2	2331	0.000770399	0	0.000770399	2303	0.0689698	0	0.0689698	2303	0.00030685	0	0.00030685	2303
UBE2R2	ubiquitin conjugating enzyme E2 R2	2	0	2	2331	0.000891266	0.000107919	0.000783347	2304	0.0689994	0	0.0689994	2304	0.000307937	0	0.000307937	2304
DCAF12	DDB1 and CUL4 associated factor 12	2	0	2	2331	0.00444858	0.00366412	0.00078446	2305	0.0690037	0	0.0690037	2305	0.000308827	0	0.000308827	2305
RNF38	ring finger protein 38	2	0	2	2331	0.000787242	0	0.000787242	2306	0.0691078	0	0.0691078	2306	0.000308973	0	0.000308973	2306
NMRK1	nicotinamide riboside kinase 1	2	0	2	2331	0.00201132	0.00122299	0.000788333	2307	0.0846441	0.0155045	0.0691396	2307	0.00063855	0.000329241	0.00030931	2307
OSTF1	osteoclast stimulating factor 1	2	0	2	2331	0.00079967	0	0.00079967	2308	0.0691419	0	0.0691419	2308	0.000309709	0	0.000309709	2308
GCNT1	glucosaminyl (N-acetyl) transferase 1	2	0	2	2331	0.000891266	7.77499e-05	0.000813516	2309	0.0691525	0	0.0691525	2309	0.000310219	0	0.000310219	2309
AL158071.4		2	0	2	2331	0.00089672	7.95326e-05	0.000817188	2310	0.0691589	0	0.0691589	2310	0.000310244	0	0.000310244	2310
IARS		2	0	2	2331	0.000830336	0	0.000830336	2311	0.069176	0	0.069176	2311	0.000310257	0	0.000310257	2311
FAM120AOS	family with sequence similarity 120A opposite strand	2	0	2	2331	0.000891266	5.41217e-05	0.000837144	2312	0.0691909	0	0.0691909	2312.5	0.000310531	0	0.000310531	2312
SLC35D2	solute carrier family 35 member D2	2	0	2	2331	0.000843602	0	0.000843602	2313	0.0691909	0	0.0691909	2312.5	0.000310559	0	0.000310559	2313
SLC44A1	solute carrier family 44 member 1	2	0	2	2331	0.000860947	0	0.000860947	2314	0.0691952	0	0.0691952	2314	0.00031067	0	0.00031067	2314
LINC01505	long intergenic non-protein coding RNA 1505	2	0	2	2331	0.000884246	0	0.000884246	2315	0.0691995	0	0.0691995	2315	0.000311692	0	0.000311692	2315
LRSAM1	leucine rich repeat and sterile alpha motif containing 1	2	0	2	2331	0.000886365	0	0.000886365	2316	0.0692293	0	0.0692293	2316	0.000311895	0	0.000311895	2316
RAPGEF1	Rap guanine nucleotide exchange factor 1	2	0	2	2331	0.000890074	0	0.000890074	2317.5	0.0692315	0	0.0692315	2317	0.00031261	0	0.00031261	2317
DPH7	diphthamide biosynthesis 7	2	0	2	2331	0.000890074	0	0.000890074	2317.5	0.0692336	0	0.0692336	2318.5	0.00031261	0	0.00031261	2318
WDR37	WD repeat domain 37	2	0	2	2331	0.000890471	0	0.000890471	2319.5	0.0692336	0	0.0692336	2318.5	0.000314545	0	0.000314545	2319
FBH1	F-box DNA helicase 1	2	0	2	2331	0.000890471	0	0.000890471	2319.5	0.0692422	0	0.0692422	2320	0.000314659	0	0.000314659	2320
RAB18	RAB18, member RAS oncogene family	2	0	2	2331	0.000891266	5.84565e-07	0.000890681	2321	0.0692635	0	0.0692635	2321	0.000314692	0	0.000314692	2321
WASHC2A	WASH complex subunit 2A	2	0	2	2331	0.000890868	0	0.000890868	2322	0.0692678	0	0.0692678	2322	0.000314957	0	0.000314957	2322
HERC4	HECT and RLD domain containing E3 ubiquitin protein ligase 4	2	0	2	2331	0.000891067	0	0.000891067	2323	0.0692699	0	0.0692699	2323	0.000314957	0	0.000314957	2323
DDX50	DExD-box helicase 50	2	0	2	2331	0.000891266	0	0.000891266	2324	0.0692785	0	0.0692785	2324	0.000315101	0	0.000315101	2324
MCU	mitochondrial calcium uniporter	2	0	2	2331	0.000891266	0	0.000891266	2363	0.0692913	0	0.0692913	2325	0.000656687	0.000340831	0.000315856	2325
NUTM2B-AS1	NUTM2B antisense RNA 1	2	0	2	2331	0.000891266	0	0.000891266	2363	0.0692956	0	0.0692956	2326	0.000315915	0	0.000315915	2326
EXOC6	exocyst complex component 6	2	0	2	2331	0.000891266	0	0.000891266	2363	0.0693106	0	0.0693106	2327	0.000684873	0.000368096	0.000316776	2327
MYOF	myoferlin	2	0	2	2331	0.000891266	0	0.000891266	2363	0.0693577	0	0.0693577	2328	0.000317018	0	0.000317018	2328
ZNF518A	zinc finger protein 518A	2	0	2	2331	0.000891266	0	0.000891266	2363	0.0693685	0	0.0693685	2329	0.00031715	0	0.00031715	2329
SLK	STE20 like kinase	2	0	2	2331	0.000891266	0	0.000891266	2363	0.0694264	0	0.0694264	2330	0.000317348	0	0.000317348	2330
XPNPEP1	X-prolyl aminopeptidase 1	2	0	2	2331	0.000891266	0	0.000891266	2363	0.06945	0	0.06945	2331	0.000317838	0	0.000317838	2331
SHOC2	SHOC2 leucine rich repeat scaffold protein	2	0	2	2331	0.000891266	0	0.000891266	2363	0.0694586	0	0.0694586	2332	0.000317881	0	0.000317881	2332
FAM160B1	family with sequence similarity 160 member B1	2	0	2	2331	0.000891266	0	0.000891266	2363	0.0694801	0	0.0694801	2333	0.000318012	0	0.000318012	2333
PDZD8	PDZ domain containing 8	2	0	2	2331	0.000891266	0	0.000891266	2363	0.0831019	0.0136157	0.0694862	2334	0.000318193	0	0.000318193	2334
FAM204A	family with sequence similarity 204 member A	2	0	2	2331	0.000891266	0	0.000891266	2363	0.0694866	0	0.0694866	2335	0.00031835	0	0.00031835	2335
SFXN4	sideroflexin 4	2	0	2	2331	0.000891266	0	0.000891266	2363	0.0695663	0	0.0695663	2336	0.000318371	0	0.000318371	2336
GRK5	G protein-coupled receptor kinase 5	2	0	2	2331	0.000891266	0	0.000891266	2363	0.0695922	0	0.0695922	2337	0.000318886	0	0.000318886	2337
INPP5F	inositol polyphosphate-5-phosphatase F	2	0	2	2331	0.000891266	0	0.000891266	2363	0.0696332	0	0.0696332	2338	0.000319368	0	0.000319368	2338
CTSD	cathepsin D	2	0	2	2331	0.000891266	0	0.000891266	2363	0.0696375	0	0.0696375	2339	0.000320852	0	0.000320852	2339
STK33	serine/threonine kinase 33	2	0	2	2331	0.000891266	0	0.000891266	2363	0.0696419	0	0.0696419	2340	0.000321044	0	0.000321044	2340
TMEM41B	transmembrane protein 41B	2	0	2	2331	0.000891266	0	0.000891266	2363	0.069644	0	0.069644	2341	0.00032137	0	0.00032137	2341
BTBD10	BTB domain containing 10	2	0	2	2331	0.000891266	0	0.000891266	2363	0.0696505	0	0.0696505	2342	0.000321613	0	0.000321613	2342
NUCB2	nucleobindin 2	2	0	2	2331	0.000891266	0	0.000891266	2363	0.069657	0	0.069657	2343.5	0.000321705	0	0.000321705	2343
ZDHHC13	zinc finger DHHC-type palmitoyltransferase 13	2	0	2	2331	0.000891266	0	0.000891266	2363	0.069657	0	0.069657	2343.5	0.000322044	0	0.000322044	2344
METTL15	methyltransferase like 15	2	0	2	2331	0.000891266	0	0.000891266	2363	0.06967	0	0.06967	2345	0.000322168	0	0.000322168	2345
EIF3M	eukaryotic translation initiation factor 3 subunit M	2	0	2	2331	0.000891266	0	0.000891266	2363	0.0696829	0	0.0696829	2347	0.000536293	0.000214006	0.000322287	2346
QSER1	glutamine and serine rich 1	2	0	2	2331	0.000891266	0	0.000891266	2363	0.0696829	0	0.0696829	2347	0.000322374	0	0.000322374	2347
TRAF6	TNF receptor associated factor 6	2	0	2	2331	0.000891266	0	0.000891266	2363	0.0696829	0	0.0696829	2347	0.000322667	0	0.000322667	2348
API5	apoptosis inhibitor 5	2	0	2	2331	0.000891266	0	0.000891266	2363	0.0697003	0	0.0697003	2349	0.00032296	0	0.00032296	2349
PRDM11	PR/SET domain 11	2	0	2	2331	0.000891266	0	0.000891266	2363	0.0697631	0	0.0697631	2350	0.00032348	0	0.00032348	2350
MYBPC3	myosin binding protein C3	2	0	2	2331	0.000891266	0	0.000891266	2363	0.0697696	0	0.0697696	2351	0.000323509	0	0.000323509	2351
CELF1	CUGBP Elav-like family member 1	2	0	2	2331	0.000891266	0	0.000891266	2363	0.0697826	0	0.0697826	2352	0.000324072	0	0.000324072	2352
LPXN	leupaxin	2	0	2	2331	0.000891266	0	0.000891266	2363	0.0697891	0	0.0697891	2353	0.000324704	0	0.000324704	2353.5
PATL1	PAT1 homolog 1, processing body mRNA decay factor	2	0	2	2331	0.000891266	0	0.000891266	2363	0.0698043	0	0.0698043	2354.5	0.000324704	0	0.000324704	2353.5
AHNAK	AHNAK nucleoprotein	2	0	2	2331	0.000891266	0	0.000891266	2363	0.0698043	0	0.0698043	2354.5	0.000324796	0	0.000324796	2355.5
EML3	EMAP like 3	2	0	2	2331	0.000891266	0	0.000891266	2363	0.0698217	0	0.0698217	2356	0.000324796	0	0.000324796	2355.5
ATL3	atlastin GTPase 3	2	0	2	2331	0.000891266	0	0.000891266	2363	0.0839412	0.0140914	0.0698498	2357	0.000324993	0	0.000324993	2357
CCDC88B	coiled-coil domain containing 88B	2	0	2	2331	0.000891266	0	0.000891266	2363	0.0698565	0	0.0698565	2358	0.000325115	0	0.000325115	2358
MAP4K2	mitogen-activated protein kinase kinase kinase kinase 2	2	0	2	2331	0.000891266	0	0.000891266	2363	0.0698913	0	0.0698913	2360	0.000325415	0	0.000325415	2359
EHD1	EH domain containing 1	2	0	2	2331	0.000891266	0	0.000891266	2363	0.0698913	0	0.0698913	2360	0.00032586	0	0.00032586	2360
LTBP3	latent transforming growth factor beta binding protein 3	2	0	2	2331	0.000891266	0	0.000891266	2363	0.0698913	0	0.0698913	2360	0.000325889	0	0.000325889	2361
SART1	spliceosome associated factor 1, recruiter of U4/U6.U5 tri-snRNP	2	0	2	2331	0.000891266	0	0.000891266	2363	0.0699196	0	0.0699196	2362.5	0.000325889	0	0.000325889	2362
C11orf80	chromosome 11 open reading frame 80	2	0	2	2331	0.000891266	0	0.000891266	2363	0.0699196	0	0.0699196	2362.5	0.00032616	0	0.00032616	2363
UNC93B1	unc-93 homolog B1, TLR signaling regulator	2	0	2	2331	0.000891266	0	0.000891266	2363	0.0699588	0	0.0699588	2364	0.000482555	0.000156393	0.000326162	2364
TCIRG1	T cell immune regulator 1, ATPase H+ transporting V0 subunit a3	3	1	2	2331	0.000891266	0	0.000891266	2363	0.0699654	0	0.0699654	2365	0.000326269	0	0.000326269	2365
FCHSD2	FCH and double SH3 domains 2	2	0	2	2331	0.000891266	0	0.000891266	2363	0.0699719	0	0.0699719	2366	0.000327638	0	0.000327638	2366
EMSY	EMSY transcriptional repressor, BRCA2 interacting	2	0	2	2331	0.000891266	0	0.000891266	2363	0.0699916	0	0.0699916	2367	0.000327982	0	0.000327982	2367
CLNS1A	chloride nucleotide-sensitive channel 1A	2	0	2	2331	0.000891266	0	0.000891266	2363	0.0699959	0	0.0699959	2368	0.000328117	0	0.000328117	2368
PICALM	phosphatidylinositol binding clathrin assembly protein	7	5	2	2331	0.000891266	0	0.000891266	2363	0.07002	0	0.07002	2369	0.000328236	0	0.000328236	2369
ATM	ATM serine/threonine kinase	5	3	2	2331	0.000891266	0	0.000891266	2363	0.0700222	0	0.0700222	2370	0.000570566	0.000242183	0.000328384	2370
IL10RA	interleukin 10 receptor subunit alpha	2	0	2	2331	0.000891266	0	0.000891266	2363	0.0854174	0.015395	0.0700224	2371	0.000725852	0.000397089	0.000328762	2371
WNK1	WNK lysine deficient protein kinase 1	2	0	2	2331	0.000891266	0	0.000891266	2363	0.0700375	0	0.0700375	2372	0.0003288	0	0.0003288	2372
ERC1	ELKS/RAB6-interacting/CAST family member 1	2	0	2	2331	0.000891266	0	0.000891266	2363	0.0700396	0	0.0700396	2373	0.00032893	0	0.00032893	2373
ADIPOR2	adiponectin receptor 2	2	0	2	2331	0.000891266	0	0.000891266	2363	0.0700593	0	0.0700593	2374.5	0.000329224	0	0.000329224	2374
CLEC2D	C-type lectin domain family 2 member D	2	0	2	2331	0.000891266	0	0.000891266	2363	0.0700593	0	0.0700593	2374.5	0.000504236	0.000174773	0.000329463	2375
CLEC2B	C-type lectin domain family 2 member B	2	0	2	2331	0.000891266	0	0.000891266	2363	0.0700812	0	0.0700812	2376	0.000330134	0	0.000330134	2376
EPS8	epidermal growth factor receptor pathway substrate 8	2	0	2	2331	0.000891266	0	0.000891266	2363	0.0700834	0	0.0700834	2377	0.000330235	0	0.000330235	2377
LDHB	lactate dehydrogenase B	2	0	2	2331	0.000891266	0	0.000891266	2363	0.0700943	0	0.0700943	2378	0.000330369	0	0.000330369	2378
RASSF8	Ras association domain family member 8	2	0	2	2331	0.000891266	0	0.000891266	2363	0.0700965	0	0.0700965	2379	0.00033037	0	0.00033037	2379
CPNE8	copine 8	2	0	2	2331	0.000891266	0	0.000891266	2363	0.0701009	0	0.0701009	2380	0.000654418	0.000323422	0.000330995	2380
ANO6	anoctamin 6	2	0	2	2331	0.000891266	0	0.000891266	2363	0.070114	0	0.070114	2381	0.000331515	0	0.000331515	2381
ZNF641	zinc finger protein 641	2	0	2	2331	0.000891266	0	0.000891266	2363	0.0701184	0	0.0701184	2382	0.000331651	0	0.000331651	2382
CSAD	cysteine sulfinic acid decarboxylase	2	0	2	2331	0.000891266	0	0.000891266	2363	0.0701206	0	0.0701206	2383	0.000332077	0	0.000332077	2383
CTDSP2	CTD small phosphatase 2	6	4	2	2331	0.000891266	0	0.000891266	2363	0.0701228	0	0.0701228	2384	0.000332704	0	0.000332704	2384
RASSF3	Ras association domain family member 3	2	0	2	2331	0.000891266	0	0.000891266	2363	0.0701316	0	0.0701316	2385	0.000332934	0	0.000332934	2385
SLC35E3	solute carrier family 35 member E3	2	0	2	2331	0.000891266	0	0.000891266	2363	0.0701491	0	0.0701491	2386	0.000332934	0	0.000332934	2386
TBC1D15	TBC1 domain family member 15	3	1	2	2331	0.000891266	0	0.000891266	2363	0.0701513	0	0.0701513	2387	0.000333101	0	0.000333101	2387
CEP290	centrosomal protein 290	3	1	2	2331	0.000891266	0	0.000891266	2363	0.0701623	0	0.0701623	2388	0.000333302	0	0.000333302	2388
NR2C1	nuclear receptor subfamily 2 group C member 1	2	0	2	2331	0.000891266	0	0.000891266	2363	0.0702303	0	0.0702303	2389	0.000333364	0	0.000333364	2389
FGD6	FYVE, RhoGEF and PH domain containing 6	2	0	2	2331	0.000891266	0	0.000891266	2363	0.0702369	0	0.0702369	2390	0.000333483	0	0.000333483	2390
METAP2	methionyl aminopeptidase 2	2	0	2	2331	0.000891266	0	0.000891266	2363	0.0709072	0.000659062	0.0702481	2391	0.000671745	0.000337708	0.000334036	2391
IKBIP	IKBKB interacting protein	2	0	2	2331	0.000891266	0	0.000891266	2363	0.0702985	0	0.0702985	2392	0.000334246	0	0.000334246	2392
UHRF1BP1L	UHRF1 binding protein 1 like	2	0	2	2331	0.000891266	0	0.000891266	2363	0.0703052	0	0.0703052	2393	0.000334246	0	0.000334246	2393
TDG	thymine DNA glycosylase	2	0	2	2331	0.000891266	0	0.000891266	2363	0.0703074	0	0.0703074	2394	0.0003343	0	0.0003343	2394
WASHC4	WASH complex subunit 4	2	0	2	2331	0.000891266	0	0.000891266	2363	0.070314	0	0.070314	2395	0.000334912	0	0.000334912	2395
ACACB	acetyl-CoA carboxylase beta	2	0	2	2331	0.000891266	0	0.000891266	2363	0.0703162	0	0.0703162	2396	0.00072122	0.000386283	0.000334937	2396
TCHP	trichoplein keratin filament binding	2	0	2	2331	0.000891266	0	0.000891266	2363	0.0851678	0.0148456	0.0703222	2397	0.00110474	0.000769689	0.000335049	2397
ARPC3	actin related protein 2/3 complex subunit 3	2	0	2	2331	0.000891266	0	0.000891266	2363	0.0703338	0	0.0703338	2398	0.000335163	0	0.000335163	2398
TMEM116	transmembrane protein 116	2	0	2	2331	0.000891266	0	0.000891266	2363	0.0703536	0	0.0703536	2400	0.000335785	0	0.000335785	2399
KDM2B	lysine demethylase 2B	2	0	2	2331	0.000891266	0	0.000891266	2363	0.0703536	0	0.0703536	2400	0.000335793	0	0.000335793	2400
TMEM120B	transmembrane protein 120B	2	0	2	2331	0.000891266	0	0.000891266	2363	0.0703536	0	0.0703536	2400	0.000335865	0	0.000335865	2401
KNTC1	kinetochore associated 1	2	0	2	2331	0.000891464	0	0.000891464	2403.5	0.0704044	0	0.0704044	2403	0.000336469	0	0.000336469	2402
SBNO1	strawberry notch homolog 1	2	0	2	2331	0.000891464	0	0.000891464	2403.5	0.0704044	0	0.0704044	2403	0.000336552	0	0.000336552	2403
IFT88	intraflagellar transport 88	2	0	2	2331	0.000891464	0	0.000891464	2403.5	0.0704044	0	0.0704044	2403	0.000337201	0	0.000337201	2404
PARP4	poly(ADP-ribose) polymerase family member 4	2	0	2	2331	0.000891464	0	0.000891464	2403.5	0.0704133	0	0.0704133	2405	0.000337394	0	0.000337394	2405
NUP58	nucleoporin 58	2	0	2	2331	0.000891663	0	0.000891663	2406	0.0705106	0	0.0705106	2406.5	0.000337767	0	0.000337767	2406
PAN3	poly(A) specific ribonuclease subunit PAN3	2	0	2	2331	0.000891862	0	0.000891862	2407.5	0.0705106	0	0.0705106	2406.5	0.00033869	0	0.00033869	2407
KATNAL1	katanin catalytic subunit A1 like 1	2	0	2	2331	0.000891862	0	0.000891862	2407.5	0.0705283	0	0.0705283	2408	0.000339687	0	0.000339687	2408
PDS5B	PDS5 cohesin associated factor B	2	0	2	2331	0.000892458	0	0.000892458	2409	0.0705461	0	0.0705461	2409	0.000339772	0	0.000339772	2409
LRCH1	leucine rich repeats and calponin homology domain containing 1	2	0	2	2331	0.000892607	0	0.000892607	2410	0.0705838	0	0.0705838	2410	0.000339978	0	0.000339978	2410
MED4	mediator complex subunit 4	2	0	2	2331	0.000892921	0	0.000892921	2411	0.0705905	0	0.0705905	2411	0.000340042	0	0.000340042	2411
SETDB2	SET domain bifurcated histone lysine methyltransferase 2	2	0	2	2331	0.000899027	0	0.000899027	2412	0.0706216	0	0.0706216	2412.5	0.000340042	0	0.000340042	2412
PHF11	PHD finger protein 11	2	0	2	2331	0.000903859	0	0.000903859	2413	0.0706216	0	0.0706216	2412.5	0.00034082	0	0.00034082	2413
RNASEH2B	ribonuclease H2 subunit B	2	0	2	2331	0.000912436	0	0.000912436	2414	0.0706304	0	0.0706304	2414	0.000341203	0	0.000341203	2414
INTS6	integrator complex subunit 6	2	0	2	2331	0.000914569	0	0.000914569	2415	0.0706327	0	0.0706327	2415	0.000341246	0	0.000341246	2415
DACH1	dachshund family transcription factor 1	2	0	2	2331	0.000920442	0	0.000920442	2416	0.0706393	0	0.0706393	2416	0.000341337	0	0.000341337	2416
ABCC4	ATP binding cassette subfamily C member 4	2	0	2	2331	0.000927657	0	0.000927657	2417	0.0706571	0	0.0706571	2417	0.000341466	0	0.000341466	2417
UGGT2	UDP-glucose glycoprotein glucosyltransferase 2	2	0	2	2331	0.000947624	0	0.000947624	2418	0.0861123	0.0154512	0.0706611	2418	0.000341953	0	0.000341953	2418
PCCA	propionyl-CoA carboxylase subunit alpha	2	0	2	2331	0.000949579	0	0.000949579	2419	0.0859441	0.0152756	0.0706685	2419	0.000341953	0	0.000341953	2419
ANKRD10	ankyrin repeat domain 10	2	0	2	2331	0.000957333	0	0.000957333	2420	0.0706705	0	0.0706705	2420	0.000342258	0	0.000342258	2420
PCID2	PCI domain containing 2	2	0	2	2331	0.000964521	0	0.000964521	2421	0.070695	0	0.070695	2421	0.00034267	0	0.00034267	2421
DCUN1D2	defective in cullin neddylation 1 domain containing 2	2	0	2	2331	0.000969041	0	0.000969041	2422	0.0706972	0	0.0706972	2422	0.000342711	0	0.000342711	2422
HNRNPC	heterogeneous nuclear ribonucleoprotein C	2	0	2	2331	0.000971764	0	0.000971764	2423	0.0707017	0	0.0707017	2423	0.000342788	0	0.000342788	2423
DAD1	defender against cell death 1	2	0	2	2331	0.000974696	0	0.000974696	2424	0.0707239	0	0.0707239	2424	0.000342984	0	0.000342984	2424
RALGAPA1	Ral GTPase activating protein catalytic subunit alpha 1	2	0	2	2331	0.000976157	0	0.000976157	2425	0.0707418	0	0.0707418	2425	0.00034321	0	0.00034321	2425
ARMH4	armadillo like helical domain containing 4	2	0	2	2331	0.00267141	0.00169441	0.000977001	2426	0.0707485	0	0.0707485	2426.5	0.000344487	0	0.000344487	2426
PPP2R5E	protein phosphatase 2 regulatory subunit B'epsilon	2	0	2	2331	0.000986439	0	0.000986439	2427	0.0707485	0	0.0707485	2426.5	0.000344549	0	0.000344549	2427
ESRRB	estrogen related receptor beta	2	0	2	2331	0.00799278	0.00699219	0.00100059	2428	0.0707507	0	0.0707507	2428	0.000344549	0	0.000344549	2428
SPTLC2	serine palmitoyltransferase long chain base subunit 2	2	0	2	2331	0.00100374	0	0.00100374	2429	0.0707574	0	0.0707574	2429	0.000344705	0	0.000344705	2429
CALM1	calmodulin 1	2	0	2	2331	0.00100548	0	0.00100548	2430	0.0707708	0	0.0707708	2432.5	0.000344779	0	0.000344779	2430
GPR68	G protein-coupled receptor 68	2	0	2	2331	0.00102167	0	0.00102167	2431	0.0707708	0	0.0707708	2432.5	0.000345073	0	0.000345073	2431
TRIP11	thyroid hormone receptor interactor 11	2	0	2	2331	0.00102791	0	0.00102791	2432	0.0707708	0	0.0707708	2432.5	0.000345324	0	0.000345324	2432
DDX24	DEAD-box helicase 24	2	0	2	2331	0.00445116	0.00340967	0.00104149	2433	0.0707708	0	0.0707708	2432.5	0.000345424	0	0.000345424	2433
SETD3	SET domain containing 3, actin histidine methyltransferase	2	0	2	2331	0.00104248	0	0.00104248	2434	0.0707708	0	0.0707708	2432.5	0.000345644	0	0.000345644	2434
GPR132	G protein-coupled receptor 132	2	0	2	2331	0.00105228	0	0.00105228	2435	0.0707708	0	0.0707708	2432.5	0.000345649	0	0.000345649	2435
NIPA1	NIPA magnesium transporter 1	2	0	2	2331	0.00105753	0	0.00105753	2436	0.0707931	0	0.0707931	2436	0.000346041	0	0.000346041	2436
NIPA2	NIPA magnesium transporter 2	2	0	2	2331	0.00105885	0	0.00105885	2437	0.0708043	0	0.0708043	2437	0.000346426	0	0.000346426	2437
APBA2	amyloid beta precursor protein binding family A member 2	2	0	2	2331	0.00105967	0	0.00105967	2438	0.0708065	0	0.0708065	2438	0.000346504	0	0.000346504	2438
RASGRP1	RAS guanyl releasing protein 1	2	0	2	2331	0.00106499	0	0.00106499	2439	0.0708087	0	0.0708087	2439	0.000346843	0	0.000346843	2439
CCDC32	coiled-coil domain containing 32	2	0	2	2331	0.0010695	2.18812e-06	0.00106732	2440	0.0708199	0	0.0708199	2440	0.000347259	0	0.000347259	2440
TMEM87A	transmembrane protein 87A	2	0	2	2331	0.00108656	0	0.00108656	2441	0.0709386	0	0.0709386	2441	0.000347275	0	0.000347275	2441
ZNF106	zinc finger protein 106	2	0	2	2331	0.00354369	0.00244517	0.00109852	2442	0.0709498	0	0.0709498	2442	0.000347317	0	0.000347317	2442
SNAP23	synaptosome associated protein 23	2	0	2	2331	0.00232535	0.00122299	0.00110236	2443	0.0858553	0.0149008	0.0709545	2443	0.000347472	0	0.000347472	2443
STARD9	StAR related lipid transfer domain containing 9	2	0	2	2331	0.0011047	0	0.0011047	2444	0.0709565	0	0.0709565	2444	0.00034799	0	0.00034799	2444
PDIA3	protein disulfide isomerase family A member 3	2	0	2	2331	0.00356268	0.00244916	0.00111351	2445	0.07097	0	0.07097	2445	0.000348175	0	0.000348175	2445
PATL2	PAT1 homolog 2	2	0	2	2331	0.00356149	0.00244436	0.00111712	2446	0.0709722	0	0.0709722	2446.5	0.000348398	0	0.000348398	2446
SQOR	sulfide quinone oxidoreductase	2	0	2	2331	0.00118134	4.56626e-05	0.00113568	2447	0.0709722	0	0.0709722	2446.5	0.000348576	0	0.000348576	2447
SECISBP2L	SECIS binding protein 2 like	2	0	2	2331	0.00114935	0	0.00114935	2448	0.0709745	0	0.0709745	2448	0.000348613	0	0.000348613	2448
GALK2	galactokinase 2	2	0	2	2331	0.00116621	0	0.00116621	2449	0.0709767	0	0.0709767	2449	0.000348705	0	0.000348705	2449
RAB27A	RAB27A, member RAS oncogene family	2	0	2	2331	0.0011684	0	0.0011684	2450	0.070979	0	0.070979	2450	0.000662514	0.000313632	0.000348882	2450
USP3	ubiquitin specific peptidase 3	2	0	2	2331	0.00116976	0	0.00116976	2451	0.0709857	0	0.0709857	2451.5	0.000547812	0.000198672	0.00034914	2451
HERC1	HECT and RLD domain containing E3 ubiquitin protein ligase family member 1	2	0	2	2331	0.00117032	0	0.00117032	2452	0.0709857	0	0.0709857	2451.5	0.000349229	0	0.000349229	2452
DAPK2	death associated protein kinase 2	2	0	2	2331	0.0011803	0	0.0011803	2453.5	0.0710216	0	0.0710216	2454	0.00034955	0	0.00034955	2453
CSNK1G1	casein kinase 1 gamma 1	2	0	2	2331	0.0011803	0	0.0011803	2453.5	0.0710216	0	0.0710216	2454	0.000350728	0	0.000350728	2454
PDCD7	programmed cell death 7	2	0	2	2331	0.00148437	0.00030292	0.00118145	2455	0.0710216	0	0.0710216	2454	0.000351051	0	0.000351051	2455
MYO9A	myosin IXA	2	0	2	2331	0.00120626	0	0.00120626	2456	0.0710284	0	0.0710284	2457	0.000351115	0	0.000351115	2456
ARIH1	ariadne RBR E3 ubiquitin protein ligase 1	2	0	2	2331	0.00121797	0	0.00121797	2457	0.0710284	0	0.0710284	2457	0.000351646	0	0.000351646	2457
UBE2Q2	ubiquitin conjugating enzyme E2 Q2	2	0	2	2331	0.00123032	0	0.00123032	2458	0.0710284	0	0.0710284	2457	0.000351784	0	0.000351784	2458
TBC1D2B	TBC1 domain family member 2B	2	0	2	2331	0.00123922	0	0.00123922	2459	0.0710486	0	0.0710486	2459	0.00035186	0	0.00035186	2459
IDH2	isocitrate dehydrogenase (NADP(+)) 2	2	0	2	2331	0.00124459	0	0.00124459	2460	0.0710644	0	0.0710644	2460	0.000351973	0	0.000351973	2460
FLYWCH1	FLYWCH-type zinc finger 1	2	0	2	2331	0.00125147	0	0.00125147	2461	0.0711004	0	0.0711004	2461.5	0.000352644	0	0.000352644	2461
ZNF263	zinc finger protein 263	2	0	2	2331	0.00125679	0	0.00125679	2462	0.0711004	0	0.0711004	2461.5	0.000352963	0	0.000352963	2462
NLRC3	NLR family CARD domain containing 3	2	0	2	2331	0.00126835	0	0.00126835	2463	0.0711049	0	0.0711049	2463	0.000353616	0	0.000353616	2463
MGRN1	mahogunin ring finger 1	2	0	2	2331	0.0012726	0	0.0012726	2464	0.0711117	0	0.0711117	2464	0.000353641	0	0.000353641	2464
ZNF500	zinc finger protein 500	2	0	2	2331	0.00129387	0	0.00129387	2465	0.0711207	0	0.0711207	2465.5	0.000354222	0	0.000354222	2465
PMM2	phosphomannomutase 2	2	0	2	2331	0.00129973	0	0.00129973	2466	0.0711207	0	0.0711207	2465.5	0.000354607	0	0.000354607	2466
GSPT1	G1 to S phase transition 1	2	0	2	2331	0.0013005	0	0.0013005	2467	0.0711275	0	0.0711275	2467	0.000354732	0	0.000354732	2467
BMERB1	bMERB domain containing 1	2	0	2	2331	0.00131642	0	0.00131642	2468	0.071132	0	0.071132	2468	0.000354909	0	0.000354909	2468
NDE1	nudE neurodevelopment protein 1	2	0	2	2331	0.0014301	9.95925e-05	0.00133051	2469	0.0711342	0	0.0711342	2469	0.000355372	0	0.000355372	2469
ARHGAP17	Rho GTPase activating protein 17	2	0	2	2331	0.0013311	0	0.0013311	2470	0.0711477	0	0.0711477	2470	0.000355372	0	0.000355372	2470
LCMT1	leucine carboxyl methyltransferase 1	2	0	2	2331	0.00133511	0	0.00133511	2471.5	0.0711523	0	0.0711523	2471	0.000355706	0	0.000355706	2471
BCL7C	BAF chromatin remodeling complex subunit BCL7C	2	0	2	2331	0.00133511	0	0.00133511	2471.5	0.0711681	0	0.0711681	2472	0.000355983	0	0.000355983	2472
CYLD	CYLD lysine 63 deubiquitinase	2	0	2	2331	0.0013353	0	0.0013353	2473	0.0711703	0	0.0711703	2473	0.000356232	0	0.000356232	2473
FTO	FTO alpha-ketoglutarate dependent dioxygenase	2	0	2	2331	0.00134878	0	0.00134878	2474	0.0711816	0	0.0711816	2474	0.000356556	0	0.000356556	2474
NLRC5	NLR family CARD domain containing 5	2	0	2	2331	0.00135413	0	0.00135413	2475	0.0711906	0	0.0711906	2475	0.000356658	0	0.000356658	2475
CBFB	core-binding factor subunit beta	2	0	2	2331	0.00137887	0	0.00137887	2476	0.0711997	0	0.0711997	2476	0.000356718	0	0.000356718	2476
ATP6V0D1	ATPase H+ transporting V0 subunit d1	2	0	2	2331	0.00142214	0	0.00142214	2477	0.0712245	0	0.0712245	2477	0.000356859	0	0.000356859	2477
GFOD2	glucose-fructose oxidoreductase domain containing 2	2	0	2	2331	0.00142501	0	0.00142501	2478	0.0712268	0	0.0712268	2478.5	0.000357102	0	0.000357102	2478
RANBP10	RAN binding protein 10	2	0	2	2331	0.0014326	0	0.0014326	2479	0.0712268	0	0.0712268	2478.5	0.000357213	0	0.000357213	2479
NFATC3	nuclear factor of activated T cells 3	2	0	2	2331	0.002673	0.00122299	0.00145001	2480	0.0712336	0	0.0712336	2480	0.000703362	0.000345969	0.000357392	2480
ST3GAL2	ST3 beta-galactoside alpha-2,3-sialyltransferase 2	2	0	2	2331	0.00150704	0	0.00150704	2481	0.0712404	0	0.0712404	2481	0.000357818	0	0.000357818	2481
ZFHX3	zinc finger homeobox 3	5	3	2	2331	0.00152589	0	0.00152589	2482	0.0712426	0	0.0712426	2482	0.000357841	0	0.000357841	2482
MLKL	mixed lineage kinase domain like pseudokinase	2	0	2	2331	0.0015484	0	0.0015484	2483	0.0712471	0	0.0712471	2483	0.000358091	0	0.000358091	2483
WDR59	WD repeat domain 59	2	0	2	2331	0.00277357	0.00122299	0.00155058	2484	0.0712562	0	0.0712562	2484	0.000358791	0	0.000358791	2484
ZFPM1	zinc finger protein, FOG family member 1	2	0	2	2331	0.00155192	0	0.00155192	2485.5	0.071263	0	0.071263	2485	0.000358833	0	0.000358833	2485
ZC3H18	zinc finger CCCH-type containing 18	2	0	2	2331	0.00155192	0	0.00155192	2485.5	0.0712675	0	0.0712675	2486	0.000358861	0	0.000358861	2486
FANCA	FA complementation group A	2	0	2	2331	0.00155498	0	0.00155498	2487	0.0712743	0	0.0712743	2487	0.000359048	0	0.000359048	2487
VPS53	VPS53 subunit of GARP complex	2	0	2	2331	0.00155846	0	0.00155846	2488	0.0712947	0	0.0712947	2488	0.000359394	0	0.000359394	2488
YWHAE	tyrosine 3-monooxygenase/tryptophan 5-monooxygenase activation protein epsilon	2	0	2	2331	0.00158641	0	0.00158641	2489	0.0713015	0	0.0713015	2489	0.000359754	0	0.000359754	2489
NCBP3	nuclear cap binding subunit 3	2	0	2	2331	0.00159091	0	0.00159091	2490	0.071306	0	0.071306	2490	0.000359827	0	0.000359827	2490
ATP2A3	ATPase sarcoplasmic/endoplasmic reticulum Ca2+ transporting 3	2	0	2	2331	0.00159627	0	0.00159627	2491	0.0713083	0	0.0713083	2491	0.000359856	0	0.000359856	2491
ZZEF1	zinc finger ZZ-type and EF-hand domain containing 1	2	0	2	2331	0.0016014	0	0.0016014	2492	0.0713105	0	0.0713105	2492	0.000360269	0	0.000360269	2492
RABEP1	rabaptin, RAB GTPase binding effector protein 1	2	0	2	2331	0.00163435	0	0.00163435	2493	0.0713287	0	0.0713287	2493	0.000360553	0	0.000360553	2493
NLRP1	NLR family pyrin domain containing 1	2	0	2	2331	0.00163751	0	0.00163751	2494	0.0713355	0	0.0713355	2494	0.000360583	0	0.000360583	2494
CTC1	CST telomere replication complex component 1	2	0	2	2331	0.00163964	0	0.00163964	2495	0.0713445	0	0.0713445	2495	0.000360974	0	0.000360974	2495
COX10-AS1	COX10 antisense RNA 1	2	0	2	2331	0.00164785	0	0.00164785	2496	0.0713627	0	0.0713627	2496	0.000361011	0	0.000361011	2496
COX10	cytochrome c oxidase assembly factor heme A:farnesyltransferase COX10	2	0	2	2331	0.0016501	0	0.0016501	2497	0.0713899	0	0.0713899	2497	0.000361033	0	0.000361033	2497
USP22	ubiquitin specific peptidase 22	2	0	2	2331	0.00165253	0	0.00165253	2498	0.0713922	0	0.0713922	2498	0.000361282	0	0.000361282	2498
NUFIP2	nuclear FMR1 interacting protein 2	2	0	2	2331	0.00165539	0	0.00165539	2499	0.0714013	0	0.0714013	2499	0.000361303	0	0.000361303	2499
TAOK1	TAO kinase 1	2	0	2	2331	0.00165711	0	0.00165711	2500	0.0714445	0	0.0714445	2500	0.000361466	0	0.000361466	2500
MYO1D	myosin ID	2	0	2	2331	0.0016777	0	0.0016777	2501.5	0.071465	0	0.071465	2501	0.000361846	0	0.000361846	2501
DDX52	DExD-box helicase 52	2	0	2	2331	0.0016777	0	0.0016777	2501.5	0.0714763	0	0.0714763	2502	0.00036256	0	0.00036256	2502
LASP1	LIM and SH3 protein 1	2	0	2	2331	0.00167793	0	0.00167793	2503	0.0714809	0	0.0714809	2503	0.000362726	0	0.000362726	2503
MSL1	MSL complex subunit 1	2	0	2	2331	0.00168951	0	0.00168951	2504	0.0715196	0	0.0715196	2504.5	0.000363105	0	0.000363105	2504
SMARCE1	SWI/SNF related, matrix associated, actin dependent regulator of chromatin, subfamily e, member 1	2	0	2	2331	0.00169728	0	0.00169728	2505.5	0.0715196	0	0.0715196	2504.5	0.000363533	0	0.000363533	2505
DNAJC7	DnaJ heat shock protein family (Hsp40) member C7	2	0	2	2331	0.00169728	0	0.00169728	2505.5	0.0715219	0	0.0715219	2506	0.000363859	0	0.000363859	2506
STAT5B	signal transducer and activator of transcription 5B	2	0	2	2331	0.00170404	0	0.00170404	2507	0.0715265	0	0.0715265	2507	0.000617087	0.000253158	0.000363929	2507
LSM12	LSM12 homolog	2	0	2	2331	0.00171703	0	0.00171703	2508.5	0.0715379	0	0.0715379	2508	0.000364545	0	0.000364545	2508
AC025682.1		2	0	2	2331	0.00171703	0	0.00171703	2508.5	0.0715424	0	0.0715424	2509	0.000364924	0	0.000364924	2509
LUC7L3	LUC7 like 3 pre-mRNA splicing factor	2	0	2	2331	0.0017234	0	0.0017234	2510	0.0715447	0	0.0715447	2510	0.000364924	0	0.000364924	2510
SPAG9	sperm associated antigen 9	2	0	2	2331	0.00172404	0	0.00172404	2511	0.071563	0	0.071563	2511	0.000365041	0	0.000365041	2511
MBTD1	mbt domain containing 1	2	0	2	2331	0.0017359	0	0.0017359	2512	0.0715698	0	0.0715698	2512	0.000365041	0	0.000365041	2512
STRADA	STE20 related adaptor alpha	2	0	2	2331	0.00173617	0	0.00173617	2513	0.0715858	0	0.0715858	2513	0.000365054	0	0.000365054	2513
LRRC37A3	leucine rich repeat containing 37 member A3	2	0	2	2331	0.00174047	0	0.00174047	2514.5	0.0715995	0	0.0715995	2514	0.000365217	0	0.000365217	2514
RNF157	ring finger protein 157	2	0	2	2331	0.00174047	0	0.00174047	2514.5	0.0716041	0	0.0716041	2515	0.000365256	0	0.000365256	2515
ENOSF1	enolase superfamily member 1	2	0	2	2331	0.00174089	0	0.00174089	2516.5	0.0716109	0	0.0716109	2516.5	0.000365331	0	0.000365331	2516
NDUFV2	NADH:ubiquinone oxidoreductase core subunit V2	2	0	2	2331	0.00174089	0	0.00174089	2516.5	0.0716109	0	0.0716109	2516.5	0.000365606	0	0.000365606	2517
AFG3L2	AFG3 like matrix AAA peptidase subunit 2	2	0	2	2331	0.00174118	0	0.00174118	2518	0.0716269	0	0.0716269	2518	0.00036568	0	0.00036568	2518
SPIRE1	spire type actin nucleation factor 1	2	0	2	2331	0.00174277	0	0.00174277	2519	0.0716681	0	0.0716681	2519	0.000365716	0	0.000365716	2519
RIOK3	RIO kinase 3	2	0	2	2331	0.00175175	0	0.00175175	2520	0.0716796	0	0.0716796	2520	0.00036677	0	0.00036677	2520
RNF125	ring finger protein 125	3	1	2	2331	0.00175632	0	0.00175632	2521	0.0716864	0	0.0716864	2521	0.000367412	0	0.000367412	2521
C18orf25	chromosome 18 open reading frame 25	2	0	2	2331	0.00177479	0	0.00177479	2522	0.071691	0	0.071691	2522	0.000367588	0	0.000367588	2522
HDHD2	haloacid dehalogenase like hydrolase domain containing 2	2	0	2	2331	0.001776	0	0.001776	2523	0.0716956	0	0.0716956	2523	0.000367738	0	0.000367738	2523
RELCH	RAB11 binding and LisH domain, coiled-coil and HEAT repeat containing	2	0	2	2331	0.00177697	0	0.00177697	2524	0.0717047	0	0.0717047	2524	0.000367854	0	0.000367854	2524
RTTN	rotatin	2	0	2	2331	0.00177776	0	0.00177776	2525	0.0717116	0	0.0717116	2525	0.000367988	0	0.000367988	2525
ABCA7	ATP binding cassette subfamily A member 7	2	0	2	2331	0.00177856	0	0.00177856	2526	0.0717713	0	0.0717713	2527	0.00036824	0	0.00036824	2526
PWWP3A	PWWP domain containing 3A, DNA repair factor	2	0	2	2331	0.00177988	0	0.00177988	2527	0.0717713	0	0.0717713	2527	0.000368668	0	0.000368668	2527
DAZAP1	DAZ associated protein 1	2	0	2	2331	0.0017801	0	0.0017801	2528	0.0717713	0	0.0717713	2527	0.000369329	0	0.000369329	2528
TCF3	transcription factor 3	2	0	2	2331	0.00178015	0	0.00178015	2529	0.071785	0	0.071785	2529	0.000369533	0	0.000369533	2529
GNG7	G protein subunit gamma 7	4	2	2	2331	0.00178174	0	0.00178174	2542.5	0.071808	0	0.071808	2530	0.000369708	0	0.000369708	2530
MATK	megakaryocyte-associated tyrosine kinase	2	0	2	2331	0.00178174	0	0.00178174	2542.5	0.0718655	0	0.0718655	2531.5	0.000370024	0	0.000370024	2531
AC119396.1		2	0	2	2331	0.00178174	0	0.00178174	2542.5	0.0718655	0	0.0718655	2531.5	0.000370297	0	0.000370297	2532
ELAVL1	ELAV like RNA binding protein 1	3	1	2	2331	0.00178174	0	0.00178174	2542.5	0.0719	0	0.0719	2533.5	0.000370396	0	0.000370396	2533
DNMT1	DNA methyltransferase 1	2	0	2	2331	0.00178174	0	0.00178174	2542.5	0.0719	0	0.0719	2533.5	0.000370949	0	0.000370949	2534
TYK2	tyrosine kinase 2	2	0	2	2331	0.00178174	0	0.00178174	2542.5	0.0872778	0.0153748	0.071903	2535	0.000371038	0	0.000371038	2535
CCDC130	coiled-coil domain containing 130	2	0	2	2331	0.00178174	0	0.00178174	2542.5	0.0719116	0	0.0719116	2536	0.00037106	0	0.00037106	2536
SLC25A42	solute carrier family 25 member 42	2	0	2	2331	0.00178174	0	0.00178174	2542.5	0.0719231	0	0.0719231	2537	0.000371122	0	0.000371122	2537
SUGP1	SURP and G-patch domain containing 1	2	0	2	2331	0.00178174	0	0.00178174	2542.5	0.0719277	0	0.0719277	2538	0.000371624	0	0.000371624	2538
ZNF675	zinc finger protein 675	3	1	2	2331	0.00178174	0	0.00178174	2542.5	0.0719577	0	0.0719577	2539	0.000371763	0	0.000371763	2539
ZNF566	zinc finger protein 566	2	0	2	2331	0.00178174	0	0.00178174	2542.5	0.0719715	0	0.0719715	2540.5	0.000371842	0	0.000371842	2540
ZNF420	zinc finger protein 420	4	2	2	2331	0.00178174	0	0.00178174	2542.5	0.0719715	0	0.0719715	2540.5	0.000371969	0	0.000371969	2541
GMFG	glia maturation factor gamma	2	0	2	2331	0.00178174	0	0.00178174	2542.5	0.0719761	0	0.0719761	2542.5	0.000372066	0	0.000372066	2542
CLPTM1	CLPTM1 regulator of GABA type A receptor forward trafficking	2	0	2	2331	0.00178174	0	0.00178174	2542.5	0.0719761	0	0.0719761	2542.5	0.00037217	0	0.00037217	2543
MARK4	microtubule affinity regulating kinase 4	2	0	2	2331	0.00178174	0	0.00178174	2542.5	0.0719854	0	0.0719854	2544.5	0.000372742	0	0.000372742	2544
EML2	EMAP like 2	2	0	2	2331	0.00178174	0	0.00178174	2542.5	0.0719854	0	0.0719854	2544.5	0.000372778	0	0.000372778	2545
DMWD	DM1 locus, WD repeat containing	2	0	2	2331	0.00178174	0	0.00178174	2542.5	0.0865173	0.0145175	0.0719998	2546	0.000372829	0	0.000372829	2546
NOSIP	nitric oxide synthase interacting protein	2	0	2	2331	0.00178174	0	0.00178174	2542.5	0.0720154	0	0.0720154	2547	0.000372869	0	0.000372869	2547
AP2A1	adaptor related protein complex 2 subunit alpha 1	2	0	2	2331	0.00178174	0	0.00178174	2542.5	0.0720316	0	0.0720316	2548	0.000372892	0	0.000372892	2548
U2AF2	U2 small nuclear RNA auxiliary factor 2	2	0	2	2331	0.00178174	0	0.00178174	2542.5	0.0720431	0	0.0720431	2549.5	0.000373126	0	0.000373126	2549
ITPA	inosine triphosphatase	2	0	2	2331	0.00178174	0	0.00178174	2542.5	0.0720431	0	0.0720431	2549.5	0.000373179	0	0.000373179	2550
HM13	histocompatibility minor 13	2	0	2	2331	0.00178174	0	0.00178174	2542.5	0.0720617	0	0.0720617	2551	0.000373221	0	0.000373221	2551
EIF2S2	eukaryotic translation initiation factor 2 subunit beta	2	0	2	2331	0.00178174	0	0.00178174	2542.5	0.0720779	0	0.0720779	2553	0.000373424	0	0.000373424	2552
ITCH	itchy E3 ubiquitin protein ligase	4	2	2	2331	0.00178174	0	0.00178174	2542.5	0.0720779	0	0.0720779	2553	0.00037366	0	0.00037366	2553
GGT7	gamma-glutamyltransferase 7	2	0	2	2331	0.00178174	0	0.00178174	2542.5	0.0720779	0	0.0720779	2553	0.000373761	0	0.000373761	2554
ACSS2	acyl-CoA synthetase short chain family member 2	2	0	2	2331	0.00178174	0	0.00178174	2542.5	0.0720918	0	0.0720918	2555	0.000373993	0	0.000373993	2555
DLGAP4	DLG associated protein 4	2	0	2	2331	0.00178187	0	0.00178187	2556	0.0720964	0	0.0720964	2556	0.000374282	0	0.000374282	2556
PPP1R16B	protein phosphatase 1 regulatory subunit 16B	2	0	2	2331	0.00178192	0	0.00178192	2557	0.0720987	0	0.0720987	2557	0.000374629	0	0.000374629	2557
YWHAB	tyrosine 3-monooxygenase/tryptophan 5-monooxygenase activation protein beta	2	0	2	2331	0.00178213	0	0.00178213	2573	0.0721033	0	0.0721033	2558	0.00037492	0	0.00037492	2558
NCOA5	nuclear receptor coactivator 5	2	0	2	2331	0.00178213	0	0.00178213	2573	0.0721311	0	0.0721311	2559.5	0.000375164	0	0.000375164	2559
SLC35C2	solute carrier family 35 member C2	2	0	2	2331	0.00178213	0	0.00178213	2573	0.0721311	0	0.0721311	2559.5	0.000375178	0	0.000375178	2560
ZNFX1	zinc finger NFX1-type containing 1	2	0	2	2331	0.00178213	0	0.00178213	2573	0.0721451	0	0.0721451	2561	0.000376144	0	0.000376144	2561
SLC9A8	solute carrier family 9 member A8	2	0	2	2331	0.00178213	0	0.00178213	2573	0.0721613	0	0.0721613	2562.5	0.000376192	0	0.000376192	2562
ZGPAT	zinc finger CCCH-type and G-patch domain containing	3	1	2	2331	0.00178213	0	0.00178213	2573	0.0721613	0	0.0721613	2562.5	0.000376274	0	0.000376274	2563
CR381653.1		2	0	2	2331	0.00178213	0	0.00178213	2573	0.0721706	0	0.0721706	2564.5	0.000376372	0	0.000376372	2564
SCAF4	SR-related CTD associated factor 4	2	0	2	2331	0.00178213	0	0.00178213	2573	0.0721706	0	0.0721706	2564.5	0.000376746	0	0.000376746	2565
TMEM50B	transmembrane protein 50B	2	0	2	2331	0.00178213	0	0.00178213	2573	0.0721799	0	0.0721799	2566	0.000377622	0	0.000377622	2566
WDR4	WD repeat domain 4	2	0	2	2331	0.00178213	0	0.00178213	2573	0.0721845	0	0.0721845	2567	0.000377622	0	0.000377622	2567
PCNT	pericentrin	2	0	2	2331	0.00178213	0	0.00178213	2573	0.0721892	0	0.0721892	2568	0.000377705	0	0.000377705	2568
KLHL22	kelch like family member 22	3	1	2	2331	0.00178213	0	0.00178213	2573	0.0721938	0	0.0721938	2569	0.000377948	0	0.000377948	2569
PI4KA	phosphatidylinositol 4-kinase alpha	2	0	2	2331	0.00178213	0	0.00178213	2573	0.0722031	0	0.0722031	2570	0.000377977	0	0.000377977	2570
MAPK1	mitogen-activated protein kinase 1	2	0	2	2331	0.00178213	0	0.00178213	2573	0.0722612	0	0.0722612	2571	0.000377977	0	0.000377977	2571
HMGXB4	HMG-box containing 4	2	0	2	2331	0.00178213	0	0.00178213	2573	0.0877557	0.0154745	0.0722812	2572	0.000378844	0	0.000378844	2572
MB	myoglobin	2	0	2	2331	0.00178213	0	0.00178213	2573	0.0722938	0	0.0722938	2573	0.000378879	0	0.000378879	2573
GGA1	golgi associated, gamma adaptin ear containing, ARF binding protein 1	2	0	2	2331	0.00178213	0	0.00178213	2573	0.0723148	0	0.0723148	2574	0.000379733	0	0.000379733	2574
POLR2F	RNA polymerase II subunit F	2	0	2	2331	0.00178213	0	0.00178213	2573	0.0723708	0	0.0723708	2575	0.000379991	0	0.000379991	2575
DDX17	DEAD-box helicase 17	2	0	2	2331	0.00178213	0	0.00178213	2573	0.0723731	0	0.0723731	2576	0.000380112	0	0.000380112	2576
ADSL	adenylosuccinate lyase	2	0	2	2331	0.00178213	0	0.00178213	2573	0.0724034	0	0.0724034	2577.5	0.000380112	0	0.000380112	2577
TBC1D22A	TBC1 domain family member 22A	2	0	2	2331	0.00178213	0	0.00178213	2573	0.0724034	0	0.0724034	2577.5	0.000380112	0	0.000380112	2578
DHRSX	dehydrogenase/reductase X-linked	2	0	2	2331	0.00178213	0	0.00178213	2573	0.0724058	0	0.0724058	2579	0.00038015	0	0.00038015	2579
ACOT9	acyl-CoA thioesterase 9	2	0	2	2331	0.00178213	0	0.00178213	2573	0.0724128	0	0.0724128	2580	0.000380207	0	0.000380207	2580
PDK3	pyruvate dehydrogenase kinase 3	2	0	2	2331	0.00178213	0	0.00178213	2573	0.0724151	0	0.0724151	2581	0.000380287	0	0.000380287	2581
ARHGEF9	Cdc42 guanine nucleotide exchange factor 9	2	0	2	2331	0.00178213	0	0.00178213	2573	0.0724268	0	0.0724268	2582	0.000381432	0	0.000381432	2582
ATRX	ATRX chromatin remodeler	2	0	2	2331	0.00178213	0	0.00178213	2573	0.0724642	0	0.0724642	2583	0.000381596	0	0.000381596	2583
RBMX	RNA binding motif protein X-linked	4	2	2	2331	0.00178213	0	0.00178213	2573	0.0865874	0.0140916	0.0724959	2584	0.000381619	0	0.000381619	2584
UTY	ubiquitously transcribed tetratricopeptide repeat containing, Y-linked	2	0	2	2331	0.00178213	0	0.00178213	2573	0.0726402	0	0.0726402	2585	0.000381671	0	0.000381671	2585
MT-ATP6		2	0	2	2331	0.00178213	0	0.00178213	2573	0.0733022	0.000659046	0.0726431	2586	0.00038223	0	0.00038223	2586
TNFRSF14-AS1	TNFRSF14 antisense RNA 1	3	0	3	2739.5	0.00178213	0	0.00178213	2573	0.072699	0	0.072699	2587	0.00038257	0	0.00038257	2587
KIF1B	kinesin family member 1B	3	0	3	2739.5	0.00178213	0	0.00178213	2573	0.072732	0	0.072732	2588	0.00038257	0	0.00038257	2588
CROCC	ciliary rootlet coiled-coil, rootletin	3	0	3	2739.5	0.00178216	0	0.00178216	2589	0.0727391	0	0.0727391	2589	0.00038313	0	0.00038313	2589
ZBTB8OS	zinc finger and BTB domain containing 8 opposite strand	3	0	3	2739.5	0.00178233	0	0.00178233	2590	0.0727579	0	0.0727579	2590.5	0.000383561	0	0.000383561	2590
RBBP4	RB binding protein 4, chromatin remodeling factor	3	0	3	2739.5	0.00178253	0	0.00178253	2591	0.0727579	0	0.0727579	2590.5	0.000383695	0	0.000383695	2591
S100PBP	S100P binding protein	3	0	3	2739.5	0.00178273	0	0.00178273	2592.5	0.072791	0	0.072791	2592	0.000384723	0	0.000384723	2592
ZMYM6	zinc finger MYM-type containing 6	3	0	3	2739.5	0.00178273	0	0.00178273	2592.5	0.0727933	0	0.0727933	2593.5	0.000384992	0	0.000384992	2593
ZMYM1	zinc finger MYM-type containing 1	3	0	3	2739.5	0.00179464	0	0.00179464	2594	0.0727933	0	0.0727933	2593.5	0.000385641	0	0.000385641	2594
INPP5B	inositol polyphosphate-5-phosphatase B	3	0	3	2739.5	0.0017972	0	0.0017972	2595	0.0728122	0	0.0728122	2595	0.00038565	0	0.00038565	2595
CCDC30	coiled-coil domain containing 30	3	0	3	2739.5	0.0018083	0	0.0018083	2596	0.0728146	0	0.0728146	2596	0.000386278	0	0.000386278	2596
TUT4	terminal uridylyl transferase 4	3	0	3	2739.5	0.00182006	0	0.00182006	2597	0.0728335	0	0.0728335	2597	0.00038637	0	0.00038637	2597
PRKAA2	protein kinase AMP-activated catalytic subunit alpha 2	3	0	3	2739.5	0.0018467	0	0.0018467	2598	0.0728477	0	0.0728477	2598	0.000386562	0	0.000386562	2598
GBP3	guanylate binding protein 3	3	0	3	2739.5	0.00185737	0	0.00185737	2599	0.0728595	0	0.0728595	2599	0.000386791	0	0.000386791	2599
GBP5	guanylate binding protein 5	3	0	3	2739.5	0.00186477	0	0.00186477	2600	0.0729021	0	0.0729021	2600	0.000387353	0	0.000387353	2600
DR1	down-regulator of transcription 1	3	0	3	2739.5	0.00186871	0	0.00186871	2601	0.0729116	0	0.0729116	2601	0.000387655	0	0.000387655	2601
MOV10	Mov10 RISC complex RNA helicase	4	1	3	2739.5	0.00187517	0	0.00187517	2602	0.0729211	0	0.0729211	2602	0.000387987	0	0.000387987	2602
TRIM33	tripartite motif containing 33	3	0	3	2739.5	0.00188298	0	0.00188298	2603	0.0729234	0	0.0729234	2603.5	0.000388454	0	0.000388454	2603
ATP1A1	ATPase Na+/K+ transporting subunit alpha 1	3	0	3	2739.5	0.00188645	0	0.00188645	2604	0.0729234	0	0.0729234	2603.5	0.000388548	0	0.000388548	2604
POLR3GL	RNA polymerase III subunit G like	3	0	3	2739.5	0.00189223	0	0.00189223	2605	0.0729282	0	0.0729282	2605	0.000388742	0	0.000388742	2605
MCL1	MCL1 apoptosis regulator, BCL2 family member	3	0	3	2739.5	0.00190127	0	0.00190127	2606	0.07294	0	0.07294	2608	0.000390384	0	0.000390384	2606
NME7	NME/NM23 family member 7	5	2	3	2739.5	0.00190627	0	0.00190627	2607	0.07294	0	0.07294	2608	0.000390588	0	0.000390588	2607
ACBD6	acyl-CoA binding domain containing 6	3	0	3	2739.5	0.00191968	0	0.00191968	2608	0.07294	0	0.07294	2608	0.000390663	0	0.000390663	2608
SMG7	SMG7 nonsense mediated mRNA decay factor	3	0	3	2739.5	0.00192644	0	0.00192644	2609	0.07294	0	0.07294	2608	0.000391071	0	0.000391071	2609
TNNT2	troponin T2, cardiac type	3	0	3	2739.5	0.0019318	0	0.0019318	2610	0.07294	0	0.07294	2608	0.000391236	0	0.000391236	2610
MDM4	MDM4 regulator of p53	3	0	3	2739.5	0.00194254	0	0.00194254	2611.5	0.0729519	0	0.0729519	2611	0.000391345	0	0.000391345	2611
COG2	component of oligomeric golgi complex 2	3	0	3	2739.5	0.00194254	0	0.00194254	2611.5	0.0729851	0	0.0729851	2612	0.000392364	0	0.000392364	2612
LCLAT1	lysocardiolipin acyltransferase 1	3	0	3	2739.5	0.00194318	0	0.00194318	2613	0.0730041	0	0.0730041	2613	0.000393077	0	0.000393077	2613
FBXO11	F-box protein 11	3	0	3	2739.5	0.00194848	0	0.00194848	2614	0.0730184	0	0.0730184	2615	0.000393641	0	0.000393641	2614
ASB3	ankyrin repeat and SOCS box containing 3	3	0	3	2739.5	0.00195559	0	0.00195559	2615	0.0730184	0	0.0730184	2615	0.000393667	0	0.000393667	2615
PAPOLG	poly(A) polymerase gamma	3	0	3	2739.5	0.00200734	0	0.00200734	2616	0.0730184	0	0.0730184	2615	0.000393667	0	0.000393667	2616
PPP3R1	protein phosphatase 3 regulatory subunit B, alpha	3	0	3	2739.5	0.00202702	0	0.00202702	2617	0.0730279	0	0.0730279	2617	0.00039389	0	0.00039389	2617
GFPT1	glutamine--fructose-6-phosphate transaminase 1	3	0	3	2739.5	0.00202733	0	0.00202733	2618	0.0730397	0	0.0730397	2618	0.000393979	0	0.000393979	2618
C2orf42	chromosome 2 open reading frame 42	3	0	3	2739.5	0.00204268	0	0.00204268	2619	0.0730445	0	0.0730445	2619	0.000394013	0	0.000394013	2619
MAT2A	methionine adenosyltransferase 2A	3	0	3	2739.5	0.00205132	0	0.00205132	2620	0.0730611	0	0.0730611	2620	0.000394021	0	0.000394021	2620
CIAO1	cytosolic iron-sulfur assembly component 1	3	0	3	2739.5	0.00205748	0	0.00205748	2621	0.0731779	0	0.0731779	2621	0.000394381	0	0.000394381	2621
REV1	REV1 DNA directed polymerase	3	0	3	2739.5	0.00206653	0	0.00206653	2622	0.0732233	0	0.0732233	2622	0.000394488	0	0.000394488	2622
NPAS2	neuronal PAS domain protein 2	3	0	3	2739.5	0.00207275	0	0.00207275	2623	0.0732783	0	0.0732783	2623	0.000394823	0	0.000394823	2623
MIR4435-2HG	MIR4435-2 host gene	3	0	3	2739.5	0.00208043	0	0.00208043	2624	0.0732998	0	0.0732998	2624	0.000394883	0	0.000394883	2624
ZC3H8	zinc finger CCCH-type containing 8	4	1	3	2739.5	0.00330398	0.00122299	0.00208099	2625	0.0733214	0	0.0733214	2625	0.000394914	0	0.000394914	2625
ACTR3	actin related protein 3	7	4	3	2739.5	0.00208186	0	0.00208186	2626	0.0733237	0	0.0733237	2626	0.000395222	0	0.000395222	2626
NIFK-AS1	NIFK antisense RNA 1	3	0	3	2739.5	0.00209841	0	0.00209841	2627	0.0733381	0	0.0733381	2627.5	0.000395262	0	0.000395262	2627
GTDC1	glycosyltransferase like domain containing 1	3	0	3	2739.5	0.00211168	0	0.00211168	2628	0.0733381	0	0.0733381	2627.5	0.000395376	0	0.000395376	2628
PSMD14	proteasome 26S subunit, non-ATPase 14	3	0	3	2739.5	0.00334941	0.00123403	0.00211538	2629	0.0733597	0	0.0733597	2629	0.000395585	0	0.000395585	2629
CERS6	ceramide synthase 6	3	0	3	2739.5	0.00213234	0	0.00213234	2630	0.0733693	0	0.0733693	2630	0.000395811	0	0.000395811	2630
LNPK	lunapark, ER junction formation factor	3	0	3	2739.5	0.00213854	0	0.00213854	2631	0.0733741	0	0.0733741	2631	0.000395859	0	0.000395859	2631
XRCC5	X-ray repair cross complementing 5	3	0	3	2739.5	0.00214505	0	0.00214505	2632	0.0733957	0	0.0733957	2632	0.000395883	0	0.000395883	2632
MTERF4	mitochondrial transcription termination factor 4	3	0	3	2739.5	0.00216593	0	0.00216593	2633	0.0734029	0	0.0734029	2633.5	0.00039629	0	0.00039629	2633
HDLBP	high density lipoprotein binding protein	3	0	3	2739.5	0.00216616	0	0.00216616	2634	0.0734029	0	0.0734029	2633.5	0.000396313	0	0.000396313	2634
SUMF1	sulfatase modifying factor 1	3	0	3	2739.5	0.00217648	0	0.00217648	2635	0.0734197	0	0.0734197	2635	0.000396815	0	0.000396815	2635
TTLL3	tubulin tyrosine ligase like 3	3	0	3	2739.5	0.00218506	0	0.00218506	2636	0.0734245	0	0.0734245	2636.5	0.000397004	0	0.000397004	2636
RFTN1	raftlin, lipid raft linker 1	3	0	3	2739.5	0.00219937	0	0.00219937	2637	0.0734245	0	0.0734245	2636.5	0.000397417	0	0.000397417	2637
CMC1	C-X9-C motif containing 1	3	0	3	2739.5	0.00220124	0	0.00220124	2638	0.0734341	0	0.0734341	2638	0.000398093	0	0.000398093	2638
PDCD6IP	programmed cell death 6 interacting protein	3	0	3	2739.5	0.00221922	0	0.00221922	2639	0.0734774	0	0.0734774	2639	0.000398103	0	0.000398103	2639
LRRFIP2	LRR binding FLII interacting protein 2	3	0	3	2739.5	0.00222006	0	0.00222006	2640	0.0735015	0	0.0735015	2640	0.000398201	0	0.000398201	2640
LARS2	leucyl-tRNA synthetase 2, mitochondrial	3	0	3	2739.5	0.00222677	0	0.00222677	2641	0.0735159	0	0.0735159	2641	0.00039851	0	0.00039851	2641
SMARCC1	SWI/SNF related, matrix associated, actin dependent regulator of chromatin subfamily c member 1	3	0	3	2739.5	0.00222773	0	0.00222773	2642	0.073528	0	0.073528	2642	0.000398653	0	0.000398653	2642
RHOA	ras homolog family member A	3	0	3	2739.5	0.00223523	0	0.00223523	2643	0.0735304	0	0.0735304	2643	0.000398775	0	0.000398775	2643
DAG1	dystroglycan 1	3	0	3	2739.5	0.00224726	0	0.00224726	2644	0.0735617	0	0.0735617	2644	0.000777043	0.00037817	0.000398873	2644
PRICKLE2	prickle planar cell polarity protein 2	3	0	3	2739.5	0.00225091	0	0.00225091	2645	0.0735689	0	0.0735689	2645.5	0.000398972	0	0.000398972	2645
SLC25A26	solute carrier family 25 member 26	3	0	3	2739.5	0.00226102	3.67561e-06	0.00225735	2646	0.0735689	0	0.0735689	2645.5	0.000399334	0	0.000399334	2646
ZBTB20	zinc finger and BTB domain containing 20	3	0	3	2739.5	0.00225946	0	0.00225946	2647	0.0735834	0	0.0735834	2647	0.000399826	0	0.000399826	2647
FBXO40	F-box protein 40	3	0	3	2739.5	0.00226246	0	0.00226246	2648.5	0.0735858	0	0.0735858	2648	0.000400107	0	0.000400107	2648
MGLL	monoglyceride lipase	3	0	3	2739.5	0.00226246	0	0.00226246	2648.5	0.0735931	0	0.0735931	2649	0.000401029	0	0.000401029	2649
RASA2	RAS p21 protein activator 2	3	0	3	2739.5	0.00227127	0	0.00227127	2650	0.0735979	0	0.0735979	2651.5	0.000401176	0	0.000401176	2650
AC092944.1		3	0	3	2739.5	0.00227502	0	0.00227502	2651	0.0735979	0	0.0735979	2651.5	0.000401396	0	0.000401396	2651
NAALADL2	N-acetylated alpha-linked acidic dipeptidase like 2	3	0	3	2739.5	0.00228161	0	0.00228161	2652	0.0735979	0	0.0735979	2651.5	0.000401478	0	0.000401478	2652
MFN1	mitofusin 1	3	0	3	2739.5	0.00228698	0	0.00228698	2653	0.0735979	0	0.0735979	2651.5	0.000401478	0	0.000401478	2653
DGKG	diacylglycerol kinase gamma	3	0	3	2739.5	0.00228764	0	0.00228764	2654	0.0880311	0.0144152	0.0736158	2654	0.00040201	0	0.00040201	2654
LPP	LIM domain containing preferred translocation partner in lipoma	3	0	3	2739.5	0.0023244	0	0.0023244	2655	0.0736269	0	0.0736269	2655.5	0.000402467	0	0.000402467	2655
CCDC50	coiled-coil domain containing 50	4	1	3	2739.5	0.0023251	0	0.0023251	2656	0.0736269	0	0.0736269	2655.5	0.000402651	0	0.000402651	2656
DLG1	discs large MAGUK scaffold protein 1	3	0	3	2739.5	0.0023348	0	0.0023348	2657.5	0.0736607	0	0.0736607	2657	0.000402692	0	0.000402692	2657
RUBCN	rubicon autophagy regulator	3	0	3	2739.5	0.0023348	0	0.0023348	2657.5	0.0736897	0	0.0736897	2658	0.000403317	0	0.000403317	2658
LRCH3	leucine rich repeats and calponin homology domain containing 3	3	0	3	2739.5	0.00236635	0	0.00236635	2659	0.0736994	0	0.0736994	2659	0.000403384	0	0.000403384	2659
SLC2A9	solute carrier family 2 member 9	3	0	3	2739.5	0.0023903	0	0.0023903	2660	0.0737285	0	0.0737285	2660	0.000403947	0	0.000403947	2660
STIM2	stromal interaction molecule 2	3	0	3	2739.5	0.00240937	0	0.00240937	2661	0.0737333	0	0.0737333	2661	0.000404169	0	0.000404169	2661
PDS5A	PDS5 cohesin associated factor A	3	0	3	2739.5	0.00241932	0	0.00241932	2662	0.0888959	0.015159	0.073737	2662	0.000404395	0	0.000404395	2662
RHOH	ras homolog family member H	3	0	3	2739.5	0.0024321	0	0.0024321	2663	0.0737551	0	0.0737551	2663	0.000404785	0	0.000404785	2663
DCUN1D4	defective in cullin neddylation 1 domain containing 4	3	0	3	2739.5	0.00243637	0	0.00243637	2664	0.073777	0	0.073777	2664	0.000404891	0	0.000404891	2664
CEP135	centrosomal protein 135	3	0	3	2739.5	0.00244524	0	0.00244524	2665	0.0737818	0	0.0737818	2665	0.000405416	0	0.000405416	2665
POLR2B	RNA polymerase II subunit B	3	0	3	2739.5	0.00244805	0	0.00244805	2666	0.0737939	0	0.0737939	2666.5	0.000406168	0	0.000406168	2666
MANBA	mannosidase beta	3	0	3	2739.5	0.00245295	0	0.00245295	2667	0.0737939	0	0.0737939	2666.5	0.000406638	0	0.000406638	2667
ANK2	ankyrin 2	3	0	3	2739.5	0.00247383	0	0.00247383	2668	0.0737964	0	0.0737964	2668	0.000407002	0	0.000407002	2668
SMARCA5	SWI/SNF related, matrix associated, actin dependent regulator of chromatin, subfamily a, member 5	3	0	3	2739.5	0.00248371	0	0.00248371	2669	0.0738061	0	0.0738061	2669.5	0.000407178	0	0.000407178	2669
SDHA	succinate dehydrogenase complex flavoprotein subunit A	3	0	3	2739.5	0.0024842	0	0.0024842	2670	0.0738061	0	0.0738061	2669.5	0.000407251	0	0.000407251	2670
BRD9	bromodomain containing 9	3	0	3	2739.5	0.0024853	0	0.0024853	2671	0.0738206	0	0.0738206	2671	0.000407492	0	0.000407492	2671
TENT4A	terminal nucleotidyltransferase 4A	3	0	3	2739.5	0.00249112	0	0.00249112	2672	0.0886046	0.0147834	0.0738212	2672	0.000408022	0	0.000408022	2672
LIFR	LIF receptor subunit alpha	3	0	3	2739.5	0.00496597	0.00244075	0.00252522	2673	0.0738376	0	0.0738376	2673	0.000408644	0	0.000408644	2673
TMEM267	transmembrane protein 267	3	0	3	2739.5	0.00255313	0	0.00255313	2674	0.0738449	0	0.0738449	2674	0.00040867	0	0.00040867	2674
EMB	embigin	3	0	3	2739.5	0.0025642	0	0.0025642	2675	0.0738571	0	0.0738571	2675	0.000758192	0.000349278	0.000408914	2675
NDUFAF2	NADH:ubiquinone oxidoreductase complex assembly factor 2	3	0	3	2739.5	0.00256709	0	0.00256709	2676	0.0738595	0	0.0738595	2676	0.000409389	0	0.000409389	2676
PIK3R1	phosphoinositide-3-kinase regulatory subunit 1	3	0	3	2739.5	0.00260294	0	0.00260294	2677	0.073862	0	0.073862	2677	0.000409568	0	0.000409568	2677
SSBP2	single stranded DNA binding protein 2	4	1	3	2739.5	0.00261003	0	0.00261003	2678	0.0738741	0	0.0738741	2678	0.000410213	0	0.000410213	2678
ERAP1	endoplasmic reticulum aminopeptidase 1	3	0	3	2739.5	0.00261189	0	0.00261189	2679	0.0738765	0	0.0738765	2679.5	0.000410418	0	0.000410418	2679
SRP19	signal recognition particle 19	3	0	3	2739.5	0.00262981	0	0.00262981	2680	0.0738765	0	0.0738765	2679.5	0.000410927	0	0.000410927	2680
TNFAIP8	TNF alpha induced protein 8	5	2	3	2739.5	0.00266168	0	0.00266168	2681	0.0738838	0	0.0738838	2681	0.000411128	0	0.000411128	2681
SNX2	sorting nexin 2	3	0	3	2739.5	0.00266545	0	0.00266545	2682	0.073896	0	0.073896	2682	0.000411255	0	0.000411255	2682
CSNK1G3	casein kinase 1 gamma 3	3	0	3	2739.5	0.00266784	0	0.00266784	2683	0.0739106	0	0.0739106	2683	0.000411347	0	0.000411347	2683
NDFIP1	Nedd4 family interacting protein 1	3	0	3	2739.5	0.00267141	0	0.00267141	2684	0.0739252	0	0.0739252	2684.5	0.00041205	0	0.00041205	2684
DOCK2	dedicator of cytokinesis 2	3	0	3	2739.5	0.00267141	0	0.00267141	2696.5	0.0739252	0	0.0739252	2684.5	0.000412124	0	0.000412124	2685
ATXN1	ataxin 1	5	2	3	2739.5	0.00267141	0	0.00267141	2696.5	0.0739325	0	0.0739325	2686	0.000412234	0	0.000412234	2686
KIF13A	kinesin family member 13A	3	0	3	2739.5	0.00267141	0	0.00267141	2696.5	0.0739398	0	0.0739398	2687.5	0.000412246	0	0.000412246	2687
BTN2A1	butyrophilin subfamily 2 member A1	3	0	3	2739.5	0.00267141	0	0.00267141	2696.5	0.0739398	0	0.0739398	2687.5	0.000412434	0	0.000412434	2688.5
GABBR1	gamma-aminobutyric acid type B receptor subunit 1	3	0	3	2739.5	0.00267141	0	0.00267141	2696.5	0.0739764	0	0.0739764	2689	0.000412434	0	0.000412434	2688.5
SRPK1	SRSF protein kinase 1	3	0	3	2739.5	0.00267141	0	0.00267141	2696.5	0.0894452	0.0154547	0.0739904	2690	0.000412437	0	0.000412437	2690
TFEB	transcription factor EB	9	6	3	2739.5	0.00267141	0	0.00267141	2696.5	0.0739959	0	0.0739959	2691	0.000412577	0	0.000412577	2691
PPP2R5D	protein phosphatase 2 regulatory subunit B'delta	3	0	3	2739.5	0.00267141	0	0.00267141	2696.5	0.08903	0.0150194	0.0740106	2692	0.000412795	0	0.000412795	2692
MLIP	muscular LMNA interacting protein	3	0	3	2739.5	0.00267141	0	0.00267141	2696.5	0.0740154	0	0.0740154	2693	0.000412897	0	0.000412897	2693
CRYBG1	crystallin beta-gamma domain containing 1	3	0	3	2739.5	0.00267141	0	0.00267141	2696.5	0.0740203	0	0.0740203	2694	0.00041294	0	0.00041294	2694
MICAL1	microtubule associated monooxygenase, calponin and LIM domain containing 1	3	0	3	2739.5	0.00267141	0	0.00267141	2696.5	0.0740301	0	0.0740301	2695	0.000413191	0	0.000413191	2695
TRMT11	tRNA methyltransferase 11 homolog	3	0	3	2739.5	0.00267141	0	0.00267141	2696.5	0.0740423	0	0.0740423	2697	0.000413572	0	0.000413572	2696
AL356124.1		3	0	3	2739.5	0.00267141	0	0.00267141	2696.5	0.0740423	0	0.0740423	2697	0.000413675	0	0.000413675	2697
AKAP7	A-kinase anchoring protein 7	3	0	3	2739.5	0.00267141	0	0.00267141	2696.5	0.0740423	0	0.0740423	2697	0.000683734	0.000269607	0.000414127	2698
AHI1	Abelson helper integration site 1	3	0	3	2739.5	0.00267141	0	0.00267141	2696.5	0.0740472	0	0.0740472	2699	0.000415142	0	0.000415142	2699
MAP3K5	mitogen-activated protein kinase kinase kinase 5	3	0	3	2739.5	0.00267141	0	0.00267141	2696.5	0.0740521	0	0.0740521	2700.5	0.000415173	0	0.000415173	2700
AFDN	afadin, adherens junction formation factor	3	0	3	2739.5	0.00267141	0	0.00267141	2696.5	0.0740521	0	0.0740521	2700.5	0.000415187	0	0.000415187	2701
WIPI2	WD repeat domain, phosphoinositide interacting 2	3	0	3	2739.5	0.00267141	0	0.00267141	2696.5	0.0740619	0	0.0740619	2702	0.000613298	0.000197939	0.000415359	2702
UMAD1	UBAP1-MVB12-associated (UMA) domain containing 1	3	0	3	2739.5	0.00267141	0	0.00267141	2696.5	0.0740667	0	0.0740667	2703	0.000415944	0	0.000415944	2703
NOD1	nucleotide binding oligomerization domain containing 1	3	0	3	2739.5	0.00267141	0	0.00267141	2696.5	0.0740692	0	0.0740692	2704	0.000416404	0	0.000416404	2704
ELMO1	engulfment and cell motility 1	3	0	3	2739.5	0.00267141	0	0.00267141	2696.5	0.0740741	0	0.0740741	2706	0.000418015	0	0.000418015	2705
OGDH	oxoglutarate dehydrogenase	3	0	3	2739.5	0.00267141	0	0.00267141	2696.5	0.0740741	0	0.0740741	2706	0.000418242	0	0.000418242	2706
MYO1G	myosin IG	3	0	3	2739.5	0.00267141	0	0.00267141	2696.5	0.0740741	0	0.0740741	2706	0.000418684	0	0.000418684	2707
BAZ1B	bromodomain adjacent to zinc finger domain 1B	3	0	3	2739.5	0.00267141	0	0.00267141	2696.5	0.0740765	0	0.0740765	2708	0.000418867	0	0.000418867	2708
STYXL1	serine/threonine/tyrosine interacting like 1	3	0	3	2739.5	0.00267221	0	0.00267221	2713	0.0891502	0.0150465	0.0741037	2709	0.000419004	0	0.000419004	2709
SAMD9	sterile alpha motif domain containing 9	3	0	3	2739.5	0.00267221	0	0.00267221	2713	0.0741157	0	0.0741157	2710	0.000419641	0	0.000419641	2710
SAMD9L	sterile alpha motif domain containing 9 like	3	0	3	2739.5	0.00267221	0	0.00267221	2713	0.0741353	0	0.0741353	2711	0.000419906	0	0.000419906	2711
VPS50	VPS50 subunit of EARP/GARPII complex	3	0	3	2739.5	0.00267221	0	0.00267221	2713	0.0741402	0	0.0741402	2712	0.000420715	0	0.000420715	2712
PIK3CG	phosphatidylinositol-4,5-bisphosphate 3-kinase catalytic subunit gamma	3	0	3	2739.5	0.00267221	0	0.00267221	2713	0.0741475	0	0.0741475	2713	0.000421045	0	0.000421045	2713
GIMAP5	GTPase, IMAP family member 5	3	0	3	2739.5	0.00267221	0	0.00267221	2713	0.0741867	0	0.0741867	2714	0.000421194	0	0.000421194	2714
GATA4	GATA binding protein 4	3	0	3	2739.5	0.00267221	0	0.00267221	2713	0.0742014	0	0.0742014	2715.5	0.000421899	0	0.000421899	2715
EBF2	EBF transcription factor 2	3	0	3	2739.5	0.00267221	0	0.00267221	2713	0.0742014	0	0.0742014	2715.5	0.000421935	0	0.000421935	2716
RBM12B	RNA binding motif protein 12B	3	0	3	2739.5	0.00267221	0	0.00267221	2713	0.0742358	0	0.0742358	2717	0.000421939	0	0.000421939	2717
DPY19L4	dpy-19 like 4	5	2	3	2739.5	0.0026726	0	0.0026726	2722.5	0.0742628	0	0.0742628	2718	0.000421981	0	0.000421981	2718
MTDH	metadherin	3	0	3	2739.5	0.0026726	0	0.0026726	2722.5	0.0742677	0	0.0742677	2719.5	0.000422192	0	0.000422192	2719
SAMD12	sterile alpha motif domain containing 12	3	0	3	2739.5	0.0026726	0	0.0026726	2722.5	0.0742677	0	0.0742677	2719.5	0.0004223	0	0.0004223	2720
TAF2	TATA-box binding protein associated factor 2	3	0	3	2739.5	0.0026726	0	0.0026726	2722.5	0.0742874	0	0.0742874	2721	0.000423019	0	0.000423019	2721
WASHC5	WASH complex subunit 5	3	0	3	2739.5	0.0026726	0	0.0026726	2722.5	0.0742973	0	0.0742973	2722	0.000423302	0	0.000423302	2722
SMARCA2	SWI/SNF related, matrix associated, actin dependent regulator of chromatin, subfamily a, member 2	3	0	3	2739.5	0.0026726	0	0.0026726	2722.5	0.0742997	0	0.0742997	2723	0.000423334	0	0.000423334	2723
RFX3	regulatory factor X3	3	0	3	2739.5	0.0026726	0	0.0026726	2722.5	0.0743071	0	0.0743071	2724	0.000423497	0	0.000423497	2724
GLIS3	GLIS family zinc finger 3	3	0	3	2739.5	0.0026726	0	0.0026726	2722.5	0.0743268	0	0.0743268	2725	0.000424386	0	0.000424386	2725
KIAA2026	KIAA2026	3	0	3	2739.5	0.0026726	0	0.0026726	2722.5	0.0743317	0	0.0743317	2726	0.000424456	0	0.000424456	2726
KDM4C	lysine demethylase 4C	3	0	3	2739.5	0.0026726	0	0.0026726	2722.5	0.0743761	0	0.0743761	2727	0.000425682	0	0.000425682	2727
DENND4C	DENN domain containing 4C	3	0	3	2739.5	0.002673	0	0.002673	2728	0.0744032	0	0.0744032	2728	0.000426321	0	0.000426321	2728
DDX58	DExD/H-box helicase 58	3	0	3	2739.5	0.00268046	0	0.00268046	2729	0.0744229	0	0.0744229	2729	0.000426649	0	0.000426649	2729
CBWD5	COBW domain containing 5	3	0	3	2739.5	0.0026856	0	0.0026856	2730	0.0744476	0	0.0744476	2730	0.000426922	0	0.000426922	2730
SPIN1	spindlin 1	3	0	3	2739.5	0.00269998	0	0.00269998	2731	0.0744526	0	0.0744526	2731	0.000427911	0	0.000427911	2731
CDC14B	cell division cycle 14B	3	0	3	2739.5	0.00270523	0	0.00270523	2732	0.0744723	0	0.0744723	2732	0.000428824	0	0.000428824	2732
PTBP3	polypyrimidine tract binding protein 3	3	0	3	2739.5	0.00270783	0	0.00270783	2733	0.074497	0	0.074497	2733	0.000429341	0	0.000429341	2733
CNTRL	centriolin	3	0	3	2739.5	0.00271031	0	0.00271031	2734	0.0745094	0	0.0745094	2734	0.00042942	0	0.00042942	2734
RAB14	RAB14, member RAS oncogene family	3	0	3	2739.5	0.00271625	0	0.00271625	2735	0.0745243	0	0.0745243	2735	0.000429798	0	0.000429798	2735
DENND1A	DENN domain containing 1A	3	0	3	2739.5	0.00271703	0	0.00271703	2736	0.0745738	0	0.0745738	2736	0.000798736	0.00036855	0.000430186	2736
ZBTB43	zinc finger and BTB domain containing 43	3	0	3	2739.5	0.00273403	0	0.00273403	2737	0.0896811	0.0151032	0.0745778	2737	0.000430284	0	0.000430284	2737
ODF2	outer dense fiber of sperm tails 2	3	0	3	2739.5	0.00275	0	0.00275	2738	0.0746035	0	0.0746035	2738	0.000431368	0	0.000431368	2738
TTF1	transcription termination factor 1	3	0	3	2739.5	0.00275247	0	0.00275247	2739	0.0746209	0	0.0746209	2739	0.000807166	0.000375478	0.000431688	2739
VAV2	vav guanine nucleotide exchange factor 2	3	0	3	2739.5	0.0027616	0	0.0027616	2740	0.0746408	0	0.0746408	2740	0.000431939	0	0.000431939	2740
SFMBT2	Scm like with four mbt domains 2	4	1	3	2739.5	0.00277588	0	0.00277588	2741	0.0895987	0.0149363	0.0746624	2741	0.00043194	0	0.00043194	2741
UPF2	UPF2 regulator of nonsense mediated mRNA decay	4	1	3	2739.5	0.00445156	0.00167466	0.0027769	2742	0.074683	0	0.074683	2742	0.000431985	0	0.000431985	2742
ABI1	abl interactor 1	3	0	3	2739.5	0.00278032	0	0.00278032	2743	0.074688	0	0.074688	2743	0.000432965	0	0.000432965	2743
CUL2	cullin 2	3	0	3	2739.5	0.00279828	0	0.00279828	2744	0.0747029	0	0.0747029	2744	0.000433225	0	0.000433225	2744
POLR3A	RNA polymerase III subunit A	3	0	3	2739.5	0.00283193	0	0.00283193	2745	0.0747228	0	0.0747228	2745	0.000434091	0	0.000434091	2745
CCSER2	coiled-coil serine rich protein 2	3	0	3	2739.5	0.00283968	0	0.00283968	2746	0.0747676	0	0.0747676	2746	0.00043425	0	0.00043425	2746
ANKRD1	ankyrin repeat domain 1	3	0	3	2739.5	0.00284076	0	0.00284076	2747	0.0747701	0	0.0747701	2747	0.000434737	0	0.000434737	2747
LCOR	ligand dependent nuclear receptor corepressor	3	0	3	2739.5	0.00284743	0	0.00284743	2748	0.07479	0	0.07479	2748	0.000435418	0	0.000435418	2748
OGA	O-GlcNAcase	4	1	3	2739.5	0.0053909	0.00244517	0.00294573	2749	0.0747925	0	0.0747925	2749	0.000435494	0	0.000435494	2749
VTI1A	vesicle transport through interaction with t-SNAREs 1A	3	0	3	2739.5	0.00295586	0	0.00295586	2750	0.074795	0	0.074795	2750	0.000435744	0	0.000435744	2750
AL731577.2		3	0	3	2739.5	0.00296203	0	0.00296203	2751	0.0747975	0	0.0747975	2751.5	0.000435803	0	0.000435803	2751
MTG1	mitochondrial ribosome associated GTPase 1	3	0	3	2739.5	0.00297718	0	0.00297718	2752	0.0747975	0	0.0747975	2751.5	0.000436022	0	0.000436022	2752
TSPAN32	tetraspanin 32	3	0	3	2739.5	0.00305296	0	0.00305296	2753	0.0748224	0	0.0748224	2753	0.000436221	0	0.000436221	2753
TRIM22	tripartite motif containing 22	3	0	3	2739.5	0.00308251	0	0.00308251	2754	0.0748374	0	0.0748374	2754	0.000436575	0	0.000436575	2754
APBB1	amyloid beta precursor protein binding family B member 1	4	1	3	2739.5	0.00308837	0	0.00308837	2755	0.0748399	0	0.0748399	2755.5	0.000437436	0	0.000437436	2755.5
IPO7	importin 7	3	0	3	2739.5	0.00309762	0	0.00309762	2756	0.0748399	0	0.0748399	2755.5	0.000437436	0	0.000437436	2755.5
ZNF143	zinc finger protein 143	3	0	3	2739.5	0.00313315	0	0.00313315	2757	0.0748524	0	0.0748524	2757	0.000438207	0	0.000438207	2757
EIF4G2	eukaryotic translation initiation factor 4 gamma 2	3	0	3	2739.5	0.00313744	0	0.00313744	2758	0.0748549	0	0.0748549	2758	0.000438849	0	0.000438849	2758
CKAP5	cytoskeleton associated protein 5	3	0	3	2739.5	0.00314772	0	0.00314772	2759	0.0748699	0	0.0748699	2759.5	0.000439156	0	0.000439156	2759
NDUFV1	NADH:ubiquinone oxidoreductase core subunit V1	3	0	3	2739.5	0.00315611	0	0.00315611	2760	0.0748699	0	0.0748699	2759.5	0.000439156	0	0.000439156	2760
MRE11	MRE11 homolog, double strand break repair nuclease	3	0	3	2739.5	0.00319669	0	0.00319669	2761	0.0748824	0	0.0748824	2761	0.000439386	0	0.000439386	2761
NPAT	nuclear protein, coactivator of histone transcription	3	0	3	2739.5	0.00319698	0	0.00319698	2762	0.0749074	0	0.0749074	2762	0.000439596	0	0.000439596	2762
NCAPD3	non-SMC condensin II complex subunit D3	3	0	3	2739.5	0.00321477	0	0.00321477	2763	0.0749149	0	0.0749149	2763	0.000439645	0	0.000439645	2763
CHD4	chromodomain helicase DNA binding protein 4	3	0	3	2739.5	0.00322732	0	0.00322732	2764	0.0749399	0	0.0749399	2764.5	0.000439712	0	0.000439712	2764
CD4	CD4 molecule	7	4	3	2739.5	0.00323712	0	0.00323712	2765	0.0749399	0	0.0749399	2764.5	0.000440328	0	0.000440328	2765
ETV6	ETS variant transcription factor 6	5	2	3	2739.5	0.00327589	0	0.00327589	2766	0.0749699	0	0.0749699	2766	0.000440423	0	0.000440423	2766
ITPR2	inositol 1,4,5-trisphosphate receptor type 2	3	0	3	2739.5	0.00329567	0	0.00329567	2767	0.07498	0	0.07498	2767	0.000789042	0.000348586	0.000440456	2767
CCDC91	coiled-coil domain containing 91	3	0	3	2739.5	0.00329837	0	0.00329837	2768	0.07499	0	0.07499	2768	0.000440651	0	0.000440651	2768
ITGA5	integrin subunit alpha 5	3	0	3	2739.5	0.0033043	0	0.0033043	2769	0.074995	0	0.074995	2769.5	0.000441074	0	0.000441074	2769
BAZ2A	bromodomain adjacent to zinc finger domain 2A	3	0	3	2739.5	0.00330652	0	0.00330652	2770	0.074995	0	0.074995	2769.5	0.00044138	0	0.00044138	2770
TBK1	TANK binding kinase 1	3	0	3	2739.5	0.00332357	0	0.00332357	2771	0.075	0	0.075	2771.5	0.000441489	0	0.000441489	2771
CNOT2	CCR4-NOT transcription complex subunit 2	3	0	3	2739.5	0.00332496	0	0.00332496	2772	0.075	0	0.075	2771.5	0.000441654	0	0.000441654	2772
ANAPC5	anaphase promoting complex subunit 5	3	0	3	2739.5	0.00332649	0	0.00332649	2773	0.075015	0	0.075015	2773	0.000441878	0	0.000441878	2773
RILPL2	Rab interacting lysosomal protein like 2	3	0	3	2739.5	0.00335596	0	0.00335596	2774	0.0750226	0	0.0750226	2774	0.00044211	0	0.00044211	2774
RILPL1	Rab interacting lysosomal protein like 1	3	0	3	2739.5	0.00336186	0	0.00336186	2775	0.0750301	0	0.0750301	2775	0.000442548	0	0.000442548	2775
POLE	DNA polymerase epsilon, catalytic subunit	3	0	3	2739.5	0.00336847	0	0.00336847	2776	0.0750401	0	0.0750401	2776	0.000442736	0	0.000442736	2776
ZMYM5	zinc finger MYM-type containing 5	3	0	3	2739.5	0.00339392	0	0.00339392	2777	0.0902945	0.0152425	0.0750521	2777	0.00044278	0	0.00044278	2777
MTIF3	mitochondrial translational initiation factor 3	3	0	3	2739.5	0.0034053	0	0.0034053	2778	0.0750527	0	0.0750527	2778	0.000789952	0.000346535	0.000443418	2778
SUPT20H	SPT20 homolog, SAGA complex component	3	0	3	2739.5	0.00343107	0	0.00343107	2779	0.0890441	0.0139516	0.0750925	2779	0.000443722	0	0.000443722	2779
GTF2F2	general transcription factor IIF subunit 2	3	0	3	2739.5	0.00650232	0.00306353	0.00343879	2780	0.075113	0	0.075113	2780	0.000443833	0	0.000443833	2780
TPT1-AS1	TPT1 antisense RNA 1	3	0	3	2739.5	0.00345659	0	0.00345659	2781	0.075123	0	0.075123	2781.5	0.000444021	0	0.000444021	2781
KPNA3	karyopherin subunit alpha 3	3	0	3	2739.5	0.00347391	0	0.00347391	2782	0.075123	0	0.075123	2781.5	0.000444157	0	0.000444157	2782
FBXL3	F-box and leucine rich repeat protein 3	3	0	3	2739.5	0.00347926	0	0.00347926	2783	0.0751406	0	0.0751406	2783	0.000444363	0	0.000444363	2783
TUBGCP3	tubulin gamma complex associated protein 3	3	0	3	2739.5	0.00348545	0	0.00348545	2784	0.0751608	0	0.0751608	2784	0.000445204	0	0.000445204	2784
AP1G2	adaptor related protein complex 1 subunit gamma 2	3	0	3	2739.5	0.00351212	0	0.00351212	2785	0.0751734	0	0.0751734	2785	0.000446366	0	0.000446366	2785.5
PRKD1	protein kinase D1	3	0	3	2739.5	0.00475061	0.00122299	0.00352762	2786	0.075196	0	0.075196	2786	0.000446366	0	0.000446366	2785.5
MAPK1IP1L	mitogen-activated protein kinase 1 interacting protein 1 like	3	0	3	2739.5	0.0132911	0.0097516	0.0035395	2787	0.0752112	0	0.0752112	2787	0.000446554	0	0.000446554	2787
PPM1A	protein phosphatase, Mg2+/Mn2+ dependent 1A	3	0	3	2739.5	0.0047678	0.00122299	0.00354482	2788	0.0752137	0	0.0752137	2788	0.000447264	0	0.000447264	2788
RBM25	RNA binding motif protein 25	3	0	3	2739.5	0.00355235	0	0.00355235	2789.5	0.0752263	0	0.0752263	2789	0.000447415	0	0.000447415	2789
BATF	basic leucine zipper ATF-like transcription factor	3	0	3	2739.5	0.00355235	0	0.00355235	2789.5	0.0752465	0	0.0752465	2790	0.000448769	0	0.000448769	2790
RCOR1	REST corepressor 1	3	0	3	2739.5	0.00355553	0	0.00355553	2791	0.0752566	0	0.0752566	2791	0.000448788	0	0.000448788	2791
KLC1	kinesin light chain 1	3	0	3	2739.5	0.00600387	0.00244517	0.0035587	2792	0.0752591	0	0.0752591	2792	0.000448894	0	0.000448894	2792
GOLGA8A	golgin A8 family member A	3	0	3	2739.5	0.00356029	0	0.00356029	2793	0.0752616	0	0.0752616	2793	0.000448923	0	0.000448923	2793
GABPB1-AS1	GABPB1 antisense RNA 1	3	0	3	2739.5	0.00356029	0	0.00356029	2800.5	0.0752818	0	0.0752818	2794	0.00045036	0	0.00045036	2794
EDC3	enhancer of mRNA decapping 3	3	0	3	2739.5	0.00356029	0	0.00356029	2800.5	0.0752843	0	0.0752843	2795	0.000450735	0	0.000450735	2795
ETFA	electron transfer flavoprotein subunit alpha	3	0	3	2739.5	0.00356029	0	0.00356029	2800.5	0.0752869	0	0.0752869	2796	0.00045102	0	0.00045102	2796
HMG20A	high mobility group 20A	3	0	3	2739.5	0.00356029	0	0.00356029	2800.5	0.0753045	0	0.0753045	2797	0.000451436	0	0.000451436	2797
WHAMM	WASP homolog associated with actin, golgi membranes and microtubules	3	0	3	2739.5	0.00356029	0	0.00356029	2800.5	0.0759699	0.000659084	0.0753109	2798	0.000451995	0	0.000451995	2798
PDE8A	phosphodiesterase 8A	3	0	3	2739.5	0.00356029	0	0.00356029	2800.5	0.0753121	0	0.0753121	2799.5	0.000452423	0	0.000452423	2799
CRTC3	CREB regulated transcription coactivator 3	3	0	3	2739.5	0.00356029	0	0.00356029	2800.5	0.0753121	0	0.0753121	2799.5	0.000452496	0	0.000452496	2800
PDPK1	3-phosphoinositide dependent protein kinase 1	3	0	3	2739.5	0.00356029	0	0.00356029	2800.5	0.0753349	0	0.0753349	2801.5	0.000453176	0	0.000453176	2801
DNAJA3	DnaJ heat shock protein family (Hsp40) member A3	3	0	3	2739.5	0.00356029	0	0.00356029	2800.5	0.0753349	0	0.0753349	2801.5	0.000453314	0	0.000453314	2802
CPPED1	calcineurin like phosphoesterase domain containing 1	3	0	3	2739.5	0.00356029	0	0.00356029	2800.5	0.0753399	0	0.0753399	2803	0.000453412	0	0.000453412	2803
VPS35L	VPS35 endosomal protein sorting factor like	3	0	3	2739.5	0.00356029	0	0.00356029	2800.5	0.075345	0	0.075345	2804	0.000455551	0	0.000455551	2804
ATXN2L	ataxin 2 like	3	0	3	2739.5	0.00356029	0	0.00356029	2800.5	0.0753475	0	0.0753475	2805	0.000455551	0	0.000455551	2805
MYLK3	myosin light chain kinase 3	3	0	3	2739.5	0.00356029	0	0.00356029	2800.5	0.0753678	0	0.0753678	2806.5	0.000455664	0	0.000455664	2806
ITFG1	integrin alpha FG-GAP repeat containing 1	3	0	3	2739.5	0.00356029	0	0.00356029	2800.5	0.0753678	0	0.0753678	2806.5	0.000455692	0	0.000455692	2807
DYNC1LI2	dynein cytoplasmic 1 light intermediate chain 2	3	0	3	2739.5	0.00356149	0	0.00356149	2810	0.0753779	0	0.0753779	2808.5	0.000455692	0	0.000455692	2808
NFAT5	nuclear factor of activated T cells 5	3	0	3	2739.5	0.00356149	0	0.00356149	2810	0.0753779	0	0.0753779	2808.5	0.000455802	0	0.000455802	2809
WWP2	WW domain containing E3 ubiquitin protein ligase 2	3	0	3	2739.5	0.00356149	0	0.00356149	2810	0.075388	0	0.075388	2810.5	0.000456191	0	0.000456191	2810
TMEM170A	transmembrane protein 170A	3	0	3	2739.5	0.00356149	0	0.00356149	2810	0.075388	0	0.075388	2810.5	0.000456256	0	0.000456256	2811
MBTPS1	membrane bound transcription factor peptidase, site 1	3	0	3	2739.5	0.00356149	0	0.00356149	2810	0.0754387	0	0.0754387	2812	0.000456721	0	0.000456721	2812
ZNF276	zinc finger protein 276	9	6	3	2739.5	0.00356188	0	0.00356188	2813	0.0754489	0	0.0754489	2813	0.000456966	0	0.000456966	2813
SMYD4	SET and MYND domain containing 4	3	0	3	2739.5	0.00356228	0	0.00356228	2814	0.0754514	0	0.0754514	2815	0.00112084	0.000663163	0.000457676	2814
MYOCD	myocardin	3	0	3	2739.5	0.00356248	0	0.00356248	2815	0.0754514	0	0.0754514	2815	0.000457677	0	0.000457677	2815
MAP2K3	mitogen-activated protein kinase kinase 3	3	0	3	2739.5	0.00356268	0	0.00356268	2816.5	0.0754514	0	0.0754514	2815	0.000457871	0	0.000457871	2816
KIAA0100	KIAA0100	3	0	3	2739.5	0.00356268	0	0.00356268	2816.5	0.0754539	0	0.0754539	2817	0.000457894	0	0.000457894	2817
TADA2A	transcriptional adaptor 2A	3	0	3	2739.5	0.00356281	0	0.00356281	2818	0.0903236	0.0148579	0.0754657	2818	0.000457896	0	0.000457896	2818
MED1	mediator complex subunit 1	3	0	3	2739.5	0.00356302	0	0.00356302	2819	0.0761297	0.000659115	0.0754706	2819	0.000457953	0	0.000457953	2819
RAB5C	RAB5C, member RAS oncogene family	3	0	3	2739.5	0.00358101	0	0.00358101	2820	0.0754945	0	0.0754945	2820	0.000458084	0	0.000458084	2820
GOSR2	golgi SNAP receptor complex member 2	3	0	3	2739.5	0.00359364	0	0.00359364	2821	0.0754971	0	0.0754971	2821.5	0.000458228	0	0.000458228	2821.5
ZNF652	zinc finger protein 652	3	0	3	2739.5	0.0117242	0.00811139	0.00361286	2822	0.0754971	0	0.0754971	2821.5	0.000458228	0	0.000458228	2821.5
VEZF1	vascular endothelial zinc finger 1	3	0	3	2739.5	0.00365902	0	0.00365902	2823	0.0755225	0	0.0755225	2823	0.000458422	0	0.000458422	2823
ARSG	arylsulfatase G	3	0	3	2739.5	0.00367138	0	0.00367138	2824	0.0755454	0	0.0755454	2824	0.000458877	0	0.000458877	2824
ABCA6	ATP binding cassette subfamily A member 6	3	0	3	2739.5	0.00367548	0	0.00367548	2825	0.0755861	0	0.0755861	2825	0.000460456	0	0.000460456	2825
NUP85	nucleoporin 85	3	0	3	2739.5	0.00368766	0	0.00368766	2826	0.0755912	0	0.0755912	2826	0.000461372	0	0.000461372	2826
MFSD11	major facilitator superfamily domain containing 11	3	0	3	2739.5	0.00369847	0	0.00369847	2827	0.0756141	0	0.0756141	2827	0.000461549	0	0.000461549	2827
SLC38A10	solute carrier family 38 member 10	3	0	3	2739.5	0.00629226	0.00257834	0.00371392	2828	0.0756167	0	0.0756167	2828.5	0.000462261	0	0.000462261	2828
HEXD	hexosaminidase D	3	0	3	2739.5	0.00373282	0	0.00373282	2829	0.0756167	0	0.0756167	2828.5	0.000462354	0	0.000462354	2829
CYBC1	cytochrome b-245 chaperone 1	3	0	3	2739.5	0.0147037	0.0109705	0.00373317	2830	0.0756218	0	0.0756218	2830	0.0004626	0	0.0004626	2830
CTIF	cap binding complex dependent translation initiation factor	4	1	3	2739.5	0.00378309	0	0.00378309	2831	0.0756294	0	0.0756294	2831	0.000463541	0	0.000463541	2831
NEDD4L	NEDD4 like E3 ubiquitin protein ligase	3	0	3	2739.5	0.0135808	0.00975644	0.00382437	2832	0.075632	0	0.075632	2832.5	0.000463579	0	0.000463579	2832
ALPK2	alpha kinase 2	3	0	3	2739.5	0.00382719	0	0.00382719	2833	0.075632	0	0.075632	2832.5	0.000464069	0	0.000464069	2833
TSHZ1	teashirt zinc finger homeobox 1	3	0	3	2739.5	0.00383228	0	0.00383228	2834	0.0756472	0	0.0756472	2834	0.000465026	0	0.000465026	2834
MBD3	methyl-CpG binding domain protein 3	3	0	3	2739.5	0.00874846	0.00488711	0.00386135	2835	0.0756549	0	0.0756549	2835	0.000465369	0	0.000465369	2835
AP3D1	adaptor related protein complex 3 subunit delta 1	3	0	3	2739.5	0.00533567	0.00146891	0.00386676	2836	0.0756753	0	0.0756753	2836	0.000465683	0	0.000465683	2836
RANBP3	RAN binding protein 3	3	0	3	2739.5	0.00390034	0	0.00390034	2837	0.0756906	0	0.0756906	2837	0.000465688	0	0.000465688	2837
MLLT1	MLLT1 super elongation complex subunit	3	0	3	2739.5	0.00391067	0	0.00391067	2838	0.0756983	0	0.0756983	2838	0.000465953	0	0.000465953	2838
AC022146.2		3	0	3	2739.5	0.00391488	0	0.00391488	2839	0.0757034	0	0.0757034	2839	0.000466138	0	0.000466138	2839
LDLR	low density lipoprotein receptor	3	0	3	2739.5	0.00395515	0	0.00395515	2840	0.0757136	0	0.0757136	2840	0.000466479	0	0.000466479	2840
FCHO1	FCH and mu domain containing endocytic adaptor 1	3	0	3	2739.5	0.00398354	0	0.00398354	2841	0.0757238	0	0.0757238	2842	0.000466931	0	0.000466931	2841
IL12RB1	interleukin 12 receptor subunit beta 1	3	0	3	2739.5	0.0039946	0	0.0039946	2842.5	0.0757238	0	0.0757238	2842	0.00046724	0	0.00046724	2842
ZNF506	zinc finger protein 506	3	0	3	2739.5	0.0039946	0	0.0039946	2842.5	0.0757238	0	0.0757238	2842	0.000468232	0	0.000468232	2843
URI1	URI1 prefoldin like chaperone	3	0	3	2739.5	0.00401155	0	0.00401155	2844	0.0757341	0	0.0757341	2844	0.000469359	0	0.000469359	2844
CEP89	centrosomal protein 89	3	0	3	2739.5	0.0040231	0	0.0040231	2845	0.0757392	0	0.0757392	2845	0.00046967	0	0.00046967	2845
LSM14A	LSM14A mRNA processing body assembly factor	3	0	3	2739.5	0.00403821	0	0.00403821	2846	0.0757443	0	0.0757443	2846	0.00106802	0.000598186	0.00046983	2846
KMT2B	lysine methyltransferase 2B	3	0	3	2739.5	0.00404573	0	0.00404573	2847	0.0757622	0	0.0757622	2847	0.000470546	0	0.000470546	2847
ZNF529	zinc finger protein 529	4	1	3	2739.5	0.00407045	0	0.00407045	2848	0.0757647	0	0.0757647	2848	0.000470552	0	0.000470552	2848
SAMD4B	sterile alpha motif domain containing 4B	3	0	3	2739.5	0.00407425	0	0.00407425	2849	0.075775	0	0.075775	2849	0.000470775	0	0.000470775	2849
SUPT5H	SPT5 homolog, DSIF elongation factor subunit	3	0	3	2739.5	0.00411973	0	0.00411973	2850	0.0757801	0	0.0757801	2850	0.000470925	0	0.000470925	2850
LIPE-AS1	LIPE antisense RNA 1	3	0	3	2739.5	0.00534787	0.00122299	0.00412488	2851	0.0757852	0	0.0757852	2851	0.000471138	0	0.000471138	2851
ZNF235	zinc finger protein 235	3	0	3	2739.5	0.0138681	0.00973867	0.00412941	2852	0.0758031	0	0.0758031	2852	0.000471268	0	0.000471268	2852
OPA3	outer mitochondrial membrane lipid metabolism regulator OPA3	3	0	3	2739.5	0.00416767	3.48131e-05	0.00413286	2853	0.0758057	0	0.0758057	2853	0.000471283	0	0.000471283	2853
ARHGAP35	Rho GTPase activating protein 35	3	0	3	2739.5	0.00417689	0	0.00417689	2854	0.0758108	0	0.0758108	2854	0.000471795	0	0.000471795	2854
ZNF808	zinc finger protein 808	3	0	3	2739.5	0.00499617	0.000807532	0.00418864	2855	0.0758185	0	0.0758185	2855	0.000472589	0	0.000472589	2855
LENG8	leukocyte receptor cluster member 8	3	0	3	2739.5	0.00418971	0	0.00418971	2856	0.0758441	0	0.0758441	2856	0.000473087	0	0.000473087	2856
ZNF274	zinc finger protein 274	3	0	3	2739.5	0.00419484	0	0.00419484	2857	0.0758518	0	0.0758518	2857.5	0.000473285	0	0.000473285	2857
NRSN2-AS1	NRSN2 antisense RNA 1	3	0	3	2739.5	0.0043112	0	0.0043112	2858	0.0758518	0	0.0758518	2857.5	0.000473754	0	0.000473754	2858
FKBP1A	FKBP prolyl isomerase 1A	3	0	3	2739.5	0.00431303	0	0.00431303	2859	0.0758621	0	0.0758621	2859	0.000474578	0	0.000474578	2859
PYGB	glycogen phosphorylase B	3	0	3	2739.5	0.00435096	0	0.00435096	2860	0.075898	0	0.075898	2860	0.00047474	0	0.00047474	2860
ZMYND8	zinc finger MYND-type containing 8	3	0	3	2739.5	0.00437248	0	0.00437248	2861	0.0759083	0	0.0759083	2861	0.000474888	0	0.000474888	2861
NCOA3	nuclear receptor coactivator 3	3	0	3	2739.5	0.0043784	0	0.0043784	2862	0.075916	0	0.075916	2862	0.000475064	0	0.000475064	2862
ADNP	activity dependent neuroprotector homeobox	3	0	3	2739.5	0.00438949	0	0.00438949	2863	0.0759237	0	0.0759237	2863	0.000475266	0	0.000475266	2863
SS18L1	SS18L1 subunit of BAF chromatin remodeling complex	3	0	3	2739.5	0.00442235	0	0.00442235	2864	0.0759597	0	0.0759597	2864	0.00101581	0.000540207	0.000475606	2864
YTHDF1	YTH N6-methyladenosine RNA binding protein 1	3	0	3	2739.5	0.00442443	0	0.00442443	2865	0.0759699	0	0.0759699	2865	0.000475749	0	0.000475749	2865
RGS19	regulator of G protein signaling 19	3	0	3	2739.5	0.00444838	0	0.00444838	2870.5	0.0759802	0	0.0759802	2866	0.000475983	0	0.000475983	2866
MCM3AP	minichromosome maintenance complex component 3 associated protein	3	0	3	2739.5	0.00444838	0	0.00444838	2870.5	0.0759854	0	0.0759854	2867	0.000476093	0	0.000476093	2867
DIP2A	disco interacting protein 2 homolog A	3	0	3	2739.5	0.00444838	0	0.00444838	2870.5	0.0759931	0	0.0759931	2868	0.000476126	0	0.000476126	2868
TTC28	tetratricopeptide repeat domain 28	3	0	3	2739.5	0.00444838	0	0.00444838	2870.5	0.0759982	0	0.0759982	2869.5	0.000476664	0	0.000476664	2869
LIMK2	LIM domain kinase 2	3	0	3	2739.5	0.00444838	0	0.00444838	2870.5	0.0759982	0	0.0759982	2869.5	0.000477173	0	0.000477173	2870
TOM1	target of myb1 membrane trafficking protein	3	0	3	2739.5	0.00444838	0	0.00444838	2870.5	0.0760085	0	0.0760085	2871	0.000477607	0	0.000477607	2871
JOSD1	Josephin domain containing 1	3	0	3	2739.5	0.00444838	0	0.00444838	2870.5	0.0760163	0	0.0760163	2872	0.000477674	0	0.000477674	2872
RBX1	ring-box 1	5	2	3	2739.5	0.00444838	0	0.00444838	2870.5	0.0760266	0	0.0760266	2873.5	0.000478052	0	0.000478052	2873
PACSIN2	protein kinase C and casein kinase substrate in neurons 2	3	0	3	2739.5	0.00444838	0	0.00444838	2870.5	0.0760266	0	0.0760266	2873.5	0.00047846	0	0.00047846	2874
GRAMD4	GRAM domain containing 4	3	0	3	2739.5	0.00444838	0	0.00444838	2870.5	0.0760523	0	0.0760523	2875	0.000479479	0	0.000479479	2875
SAT1	spermidine/spermine N1-acetyltransferase 1	3	0	3	2739.5	0.00444997	0	0.00444997	2877.5	0.0760704	0	0.0760704	2876	0.000479933	0	0.000479933	2876
IL1RAPL1	interleukin 1 receptor accessory protein like 1	3	0	3	2739.5	0.00444997	0	0.00444997	2877.5	0.0760781	0	0.0760781	2877.5	0.000480397	0	0.000480397	2877
USP9X	ubiquitin specific peptidase 9 X-linked	3	0	3	2739.5	0.00444997	0	0.00444997	2877.5	0.0760781	0	0.0760781	2877.5	0.000482114	0	0.000482114	2878
KDM6A	lysine demethylase 6A	3	0	3	2739.5	0.00444997	0	0.00444997	2877.5	0.0760936	0	0.0760936	2879	0.00048212	0	0.00048212	2879
OTUD5	OTU deubiquitinase 5	3	0	3	2739.5	0.00445077	0	0.00445077	2880	0.0760988	0	0.0760988	2880	0.000482391	0	0.000482391	2880
MAGED1	MAGE family member D1	3	0	3	2739.5	0.00445116	0	0.00445116	2881	0.0761013	0	0.0761013	2881	0.000482851	0	0.000482851	2881
SMC1A	structural maintenance of chromosomes 1A	3	0	3	2739.5	0.00445136	0	0.00445136	2882	0.0761039	0	0.0761039	2883	0.000482868	0	0.000482868	2882
IGBP1	immunoglobulin binding protein 1	7	4	3	2739.5	0.00445156	0	0.00445156	2883	0.0761039	0	0.0761039	2883	0.00113325	0.00064993	0.000483316	2883
OGT	O-linked N-acetylglucosamine (GlcNAc) transferase	3	0	3	2739.5	0.00445235	0	0.00445235	2884	0.0761039	0	0.0761039	2883	0.000484368	0	0.000484368	2884
BRWD3	bromodomain and WD repeat domain containing 3	3	0	3	2739.5	0.00459	0.000110705	0.00447929	2885	0.0761142	0	0.0761142	2885.5	0.000484931	0	0.000484931	2885
UPF3B	UPF3B regulator of nonsense mediated mRNA decay	3	0	3	2739.5	0.00448218	0	0.00448218	2886	0.0761142	0	0.0761142	2885.5	0.000485224	0	0.000485224	2886
XIAP	X-linked inhibitor of apoptosis	3	0	3	2739.5	0.00950841	0.00501898	0.00448943	2887	0.0761246	0	0.0761246	2888	0.000485699	0	0.000485699	2887
FMR1	FMRP translational regulator 1	3	0	3	2739.5	0.00452056	0	0.00452056	2888	0.0761246	0	0.0761246	2888	0.000485714	0	0.000485714	2888
IDS	iduronate 2-sulfatase	3	0	3	2739.5	0.00456951	0	0.00456951	2889	0.0761246	0	0.0761246	2888	0.000795039	0.000309304	0.000485735	2889
MTMR1	myotubularin related protein 1	3	0	3	2739.5	0.00457118	0	0.00457118	2890	0.0761297	0	0.0761297	2890	0.000485748	0	0.000485748	2890
MT-CO2		3	0	3	2739.5	0.0046368	0	0.0046368	2891	0.0913346	0.0151935	0.0761411	2891	0.000486038	0	0.000486038	2891
MT-ND3		3	0	3	2739.5	0.004639	0	0.004639	2892	0.0761478	0	0.0761478	2892	0.000486341	0	0.000486341	2892
PLCH2	phospholipase C eta 2	4	0	4	2999	0.0165136	0.0118319	0.0046817	2893	0.076153	0	0.076153	2893	0.000797092	0.000310419	0.000486673	2893
TNFRSF1B	TNF receptor superfamily member 1B	4	0	4	2999	0.00469881	0	0.00469881	2894	0.0761582	0	0.0761582	2894.5	0.000487193	0	0.000487193	2894
KAZN	kazrin, periplakin interacting protein	4	0	4	2999	0.00470896	0	0.00470896	2895	0.0761582	0	0.0761582	2894.5	0.000487524	0	0.000487524	2895
ARHGEF10L	Rho guanine nucleotide exchange factor 10 like	4	0	4	2999	0.0047271	0	0.0047271	2896	0.0761607	0	0.0761607	2896	0.000636038	0.000148179	0.000487859	2896
ZDHHC18	zinc finger DHHC-type palmitoyltransferase 18	4	0	4	2999	0.00477077	0	0.00477077	2897	0.0761995	0	0.0761995	2897	0.000487919	0	0.000487919	2897
WDTC1	WD and tetratricopeptide repeats 1	4	0	4	2999	0.00480164	0	0.00480164	2898	0.0762021	0	0.0762021	2898	0.000488539	0	0.000488539	2898
TAF12	TATA-box binding protein associated factor 12	4	0	4	2999	0.00485675	0	0.00485675	2899	0.0762202	0	0.0762202	2899	0.000488751	0	0.000488751	2899
PUM1	pumilio RNA binding family member 1	4	0	4	2999	0.00489307	0	0.00489307	2900	0.0762513	0	0.0762513	2900	0.000489439	0	0.000489439	2900
AGO4	argonaute RISC component 4	4	0	4	2999	0.0049639	0	0.0049639	2901	0.0763032	0	0.0763032	2901	0.000489925	0	0.000489925	2901
HSPB11	heat shock protein family B (small) member 11	4	0	4	2999	0.00502712	0	0.00502712	2902	0.0763343	0	0.0763343	2902	0.000490131	0	0.000490131	2902
PLPP3	phospholipid phosphatase 3	4	0	4	2999	0.00503319	0	0.00503319	2903	0.0763421	0	0.0763421	2903	0.00049019	0	0.00049019	2903
MYSM1	Myb like, SWIRM and MPN domains 1	4	0	4	2999	0.00503961	0	0.00503961	2904	0.0763447	0	0.0763447	2904	0.000491375	0	0.000491375	2904
PRKACB	protein kinase cAMP-activated catalytic subunit beta	4	0	4	2999	0.00505248	0	0.00505248	2905	0.0763603	0	0.0763603	2906	0.000492122	0	0.000492122	2905
GTF2B	general transcription factor IIB	4	0	4	2999	0.00507071	0	0.00507071	2906	0.0763603	0	0.0763603	2906	0.000492187	0	0.000492187	2906
GFI1	growth factor independent 1 transcriptional repressor	4	0	4	2999	0.00514198	0	0.00514198	2907	0.0763603	0	0.0763603	2906	0.000492929	0	0.000492929	2907
CAPZA1	capping actin protein of muscle Z-line subunit alpha 1	4	0	4	2999	0.00517043	0	0.00517043	2908	0.0763629	0	0.0763629	2908	0.00049373	0	0.00049373	2908
SRGAP2C	SLIT-ROBO Rho GTPase activating protein 2C	5	1	4	2999	0.00517599	0	0.00517599	2909	0.0763655	0	0.0763655	2909	0.000493845	0	0.000493845	2909
GABPB2	GA binding protein transcription factor subunit beta 2	7	3	4	2999	0.00517913	0	0.00517913	2910	0.0763759	0	0.0763759	2910	0.000494767	0	0.000494767	2910
POU2F1	POU class 2 homeobox 1	4	0	4	2999	0.00519684	0	0.00519684	2911	0.0763837	0	0.0763837	2911	0.000495239	0	0.000495239	2911
SUCO	SUN domain containing ossification factor	4	0	4	2999	0.00520917	0	0.00520917	2912	0.0763889	0	0.0763889	2912	0.000496035	0	0.000496035	2912
KIAA0040	KIAA0040	4	0	4	2999	0.00521782	0	0.00521782	2913	0.0764071	0	0.0764071	2913	0.000496697	0	0.000496697	2913
ARPC5	actin related protein 2/3 complex subunit 5	4	0	4	2999	0.0052462	0	0.0052462	2914	0.0764175	0	0.0764175	2914	0.00049742	0	0.00049742	2914
ELK4	ETS transcription factor ELK4	10	6	4	2999	0.00524671	0	0.00524671	2915	0.0764253	0	0.0764253	2915	0.000497575	0	0.000497575	2915
ESRRG	estrogen related receptor gamma	4	0	4	2999	0.00525053	0	0.00525053	2916.5	0.0764383	0	0.0764383	2916.5	0.000497833	0	0.000497833	2916
EGLN1	egl-9 family hypoxia inducible factor 1	4	0	4	2999	0.00525053	0	0.00525053	2916.5	0.0764383	0	0.0764383	2916.5	0.000498033	0	0.000498033	2917
ADSS		4	0	4	2999	0.00533567	4.60438e-05	0.00528963	2918	0.0764409	0	0.0764409	2918	0.000499553	0	0.000499553	2918
ID2	inhibitor of DNA binding 2	7	3	4	2999	0.00530945	0	0.00530945	2919	0.0764435	0	0.0764435	2919	0.000500181	0	0.000500181	2919
YWHAQ	tyrosine 3-monooxygenase/tryptophan 5-monooxygenase activation protein theta	4	0	4	2999	0.00532471	0	0.00532471	2920	0.0764487	0	0.0764487	2920.5	0.000500398	0	0.000500398	2920
NBAS	NBAS subunit of NRZ tethering complex	4	0	4	2999	0.00532693	0	0.00532693	2921	0.0764487	0	0.0764487	2920.5	0.000500434	0	0.000500434	2921
DTNB	dystrobrevin beta	6	2	4	2999	0.00533567	0	0.00533567	2924	0.0764566	0	0.0764566	2922	0.000500794	0	0.000500794	2922
HADHA	hydroxyacyl-CoA dehydrogenase trifunctional multienzyme complex subunit alpha	4	0	4	2999	0.00533567	0	0.00533567	2924	0.0764592	0	0.0764592	2923	0.000501051	0	0.000501051	2923
GTF3C2	general transcription factor IIIC subunit 2	4	0	4	2999	0.00533567	0	0.00533567	2924	0.0764983	0	0.0764983	2924	0.00050108	0	0.00050108	2924
AC006369.1		4	0	4	2999	0.00533567	0	0.00533567	2924	0.0765035	0	0.0765035	2925	0.000501563	0	0.000501563	2925
PREPL	prolyl endopeptidase like	4	0	4	2999	0.00533567	0	0.00533567	2924	0.0765087	0	0.0765087	2926.5	0.000501606	0	0.000501606	2926
FOXN2	forkhead box N2	6	2	4	2999	0.00533671	0	0.00533671	2927	0.0765087	0	0.0765087	2926.5	0.000503574	0	0.000503574	2927
RTN4	reticulon 4	4	0	4	2999	0.00534163	0	0.00534163	2928	0.0765139	0	0.0765139	2928	0.000505027	0	0.000505027	2928
KDM3A	lysine demethylase 3A	7	3	4	2999	0.00534576	0	0.00534576	2929	0.0765217	0	0.0765217	2929	0.000505247	0	0.000505247	2929
CIR1	corepressor interacting with RBPJ, CIR1	4	0	4	2999	0.00534714	0	0.00534714	2930	0.0765296	0	0.0765296	2930	0.000505793	0	0.000505793	2930
ADAM23	ADAM metallopeptidase domain 23	4	0	4	2999	0.00535495	0	0.00535495	2931	0.0765348	0	0.0765348	2931	0.000506759	0	0.000506759	2931
GIGYF2	GRB10 interacting GYF protein 2	4	0	4	2999	0.00535741	0	0.00535741	2932	0.07654	0	0.07654	2932	0.000507128	0	0.000507128	2932
HDAC4	histone deacetylase 4	4	0	4	2999	0.00537769	0	0.00537769	2933	0.0765452	0	0.0765452	2933	0.000507815	0	0.000507815	2933
FARP2	FERM, ARH/RhoGEF and pleckstrin domain protein 2	4	0	4	2999	0.00538207	0	0.00538207	2934	0.0766184	0	0.0766184	2934	0.00050829	0	0.00050829	2934
VHL	von Hippel-Lindau tumor suppressor	4	0	4	2999	0.00539933	0	0.00539933	2935	0.076621	0	0.076621	2935.5	0.000508737	0	0.000508737	2935
RAF1	Raf-1 proto-oncogene, serine/threonine kinase	7	3	4	2999	0.00541428	0	0.00541428	2936	0.076621	0	0.076621	2935.5	0.000509318	0	0.000509318	2936
NR1D2	nuclear receptor subfamily 1 group D member 2	4	0	4	2999	0.00542083	0	0.00542083	2937	0.0766236	0	0.0766236	2937	0.000509851	0	0.000509851	2937
NEK10	NIMA related kinase 10	4	0	4	2999	0.00560677	0	0.00560677	2938	0.0766681	0	0.0766681	2939.5	0.000509876	0	0.000509876	2938
UBP1	upstream binding protein 1	4	0	4	2999	0.00562009	0	0.00562009	2939	0.0766681	0	0.0766681	2939.5	0.000510375	0	0.000510375	2939
LIMD1	LIM domains containing 1	4	0	4	2999	0.00562776	0	0.00562776	2940	0.0766681	0	0.0766681	2939.5	0.000510912	0	0.000510912	2940
SMIM4	small integral membrane protein 4	4	0	4	2999	0.00563224	0	0.00563224	2941	0.0766681	0	0.0766681	2939.5	0.000511508	0	0.000511508	2941
DCP1A	decapping mRNA 1A	7	3	4	2999	0.0056582	0	0.0056582	2942	0.0766708	0	0.0766708	2942	0.0005117	0	0.0005117	2942
ZBTB11	zinc finger and BTB domain containing 11	4	0	4	2999	0.00573028	0	0.00573028	2943	0.0766839	0	0.0766839	2943	0.00051193	0	0.00051193	2943
BBX	BBX high mobility group box domain containing	4	0	4	2999	0.00573097	0	0.00573097	2944.5	0.0766865	0	0.0766865	2944	0.000511994	0	0.000511994	2944
ZXDC	ZXD family zinc finger C	4	0	4	2999	0.00573097	0	0.00573097	2944.5	0.0766917	0	0.0766917	2945.5	0.000512317	0	0.000512317	2945
WWTR1	WW domain containing transcription regulator 1	4	0	4	2999	0.00573514	0	0.00573514	2946	0.0766917	0	0.0766917	2945.5	0.000513924	0	0.000513924	2946
GOLIM4	golgi integral membrane protein 4	4	0	4	2999	0.0057593	0	0.0057593	2947	0.0766996	0	0.0766996	2947	0.000514444	0	0.000514444	2947
SENP2	SUMO specific peptidase 2	5	1	4	2999	0.00576527	0	0.00576527	2948	0.0767022	0	0.0767022	2948	0.000514494	0	0.000514494	2948
ZNF718	zinc finger protein 718	4	0	4	2999	0.00577073	0	0.00577073	2949	0.0767101	0	0.0767101	2949	0.00051488	0	0.00051488	2949
BOD1L1	biorientation of chromosomes in cell division 1 like 1	4	0	4	2999	0.00577633	0	0.00577633	2950	0.0767206	0	0.0767206	2950	0.000515559	0	0.000515559	2950
LCORL	ligand dependent nuclear receptor corepressor like	4	0	4	2999	0.00577952	0	0.00577952	2951	0.0767284	0	0.0767284	2951	0.000515566	0	0.000515566	2951
APBB2	amyloid beta precursor protein binding family B member 2	4	0	4	2999	0.00578991	0	0.00578991	2952	0.0767337	0	0.0767337	2952	0.000515624	0	0.000515624	2952
CLOCK	clock circadian regulator	4	0	4	2999	0.0057904	0	0.0057904	2953	0.0767704	0	0.0767704	2953	0.000515755	0	0.000515755	2953
HERC3	HECT and RLD domain containing E3 ubiquitin protein ligase 3	4	0	4	2999	0.00707926	0.00122299	0.00585627	2954	0.0767731	0	0.0767731	2954.5	0.000516088	0	0.000516088	2954
OTULIN	OTU deubiquitinase with linear linkage specificity	4	0	4	2999	0.00587249	0	0.00587249	2955	0.0767731	0	0.0767731	2954.5	0.000516801	0	0.000516801	2955
DROSHA	drosha ribonuclease III	4	0	4	2999	0.00711112	0.00122299	0.00588813	2956	0.0767757	0	0.0767757	2956	0.000517589	0	0.000517589	2956
MSH3	mutS homolog 3	4	0	4	2999	0.00711324	0.00122299	0.00589025	2957	0.076802	0	0.076802	2957	0.000518033	0	0.000518033	2957
TTC37	tetratricopeptide repeat domain 37	4	0	4	2999	0.00592711	0	0.00592711	2958	0.0768151	0	0.0768151	2958.5	0.000518128	0	0.000518128	2958
UBE2B	ubiquitin conjugating enzyme E2 B	7	3	4	2999	0.005931	0	0.005931	2959	0.0768151	0	0.0768151	2958.5	0.000518727	0	0.000518727	2959
TCERG1	transcription elongation regulator 1	4	0	4	2999	0.00594692	0	0.00594692	2960	0.076823	0	0.076823	2960	0.000519058	0	0.000519058	2960
TCOF1	treacle ribosome biogenesis factor 1	5	1	4	2999	0.005986	0	0.005986	2961	0.0774996	0.00065911	0.0768405	2961	0.000519427	0	0.000519427	2961
CD74	CD74 molecule	4	0	4	2999	0.0084417	0.00244436	0.00599734	2962	0.0768888	0	0.0768888	2962	0.000521667	0	0.000521667	2962
TNIP1	TNFAIP3 interacting protein 1	4	0	4	2999	0.00605312	0	0.00605312	2963	0.0775558	0.000659107	0.0768967	2963	0.000521731	0	0.000521731	2963
LARP1	La ribonucleoprotein 1, translational regulator	4	0	4	2999	0.00611185	0	0.00611185	2964	0.0768967	0	0.0768967	2964	0.000522587	0	0.000522587	2964
CNOT8	CCR4-NOT transcription complex subunit 8	4	0	4	2999	0.0063855	0.000250397	0.0061351	2965	0.0769389	0	0.0769389	2965	0.000523609	0	0.000523609	2965
TTC1	tetratricopeptide repeat domain 1	4	0	4	2999	0.00613936	0	0.00613936	2966	0.0769732	0	0.0769732	2966	0.000525401	0	0.000525401	2966
MAML1	mastermind like transcriptional coactivator 1	4	0	4	2999	0.00616198	0	0.00616198	2967	0.0769996	0	0.0769996	2967	0.000527948	0	0.000527948	2967
SIRT5	sirtuin 5	4	0	4	2999	0.00618418	0	0.00618418	2968	0.0770102	0	0.0770102	2968.5	0.000528489	0	0.000528489	2968
DTNBP1	dystrobrevin binding protein 1	6	2	4	2999	0.00621516	0	0.00621516	2969	0.0770102	0	0.0770102	2968.5	0.000529143	0	0.000529143	2969
TRIM27	tripartite motif containing 27	4	0	4	2999	0.00621536	0	0.00621536	2970	0.0770181	0	0.0770181	2970	0.000529154	0	0.000529154	2970
TRIM26	tripartite motif containing 26	5	1	4	2999	0.00621939	0	0.00621939	2971	0.0770208	0	0.0770208	2971	0.000530198	0	0.000530198	2971
PPARD	peroxisome proliferator activated receptor delta	4	0	4	2999	0.00622208	0	0.00622208	2972	0.0770313	0	0.0770313	2972	0.000530289	0	0.000530289	2972
FAM135A	family with sequence similarity 135 member A	4	0	4	2999	0.00622217	0	0.00622217	2973.5	0.0770393	0	0.0770393	2973	0.000531083	0	0.000531083	2973
NCOA7	nuclear receptor coactivator 7	4	0	4	2999	0.00622217	0	0.00622217	2973.5	0.0770472	0	0.0770472	2974	0.00053292	0	0.00053292	2974
LAMA2	laminin subunit alpha 2	4	0	4	2999	0.00622257	0	0.00622257	2975	0.0770525	0	0.0770525	2975.5	0.000844549	0.000311577	0.000532972	2975
ARHGAP18	Rho GTPase activating protein 18	4	0	4	2999	0.00622455	0	0.00622455	2976.5	0.0770525	0	0.0770525	2975.5	0.000533659	0	0.000533659	2976
TULP4	TUB like protein 4	4	0	4	2999	0.00622455	0	0.00622455	2976.5	0.0770657	0	0.0770657	2977	0.000533824	0	0.000533824	2977
PMS2	PMS1 homolog 2, mismatch repair system component	4	0	4	2999	0.00622694	0	0.00622694	2978	0.0770763	0	0.0770763	2978	0.000534961	0	0.000534961	2978
POM121	POM121 transmembrane nucleoporin	4	0	4	2999	0.00622899	0	0.00622899	2979	0.0770949	0	0.0770949	2979	0.000536015	0	0.000536015	2979
SLC25A40	solute carrier family 25 member 40	4	0	4	2999	0.00623804	0	0.00623804	2980	0.0771187	0	0.0771187	2980	0.000536147	0	0.000536147	2980
TSC22D4	TSC22 domain family member 4	4	0	4	2999	0.00633866	0	0.00633866	2981	0.077193	0	0.077193	2981	0.000536569	0	0.000536569	2981
WASL	WASP like actin nucleation promoting factor	4	0	4	2999	0.00637544	0	0.00637544	2982	0.0771956	0	0.0771956	2982.5	0.000537036	0	0.000537036	2982
TCAF2	TRPM8 channel associated factor 2	7	3	4	2999	0.00637683	0	0.00637683	2983	0.0771956	0	0.0771956	2982.5	0.000537302	0	0.000537302	2983
ZNF398	zinc finger protein 398	4	0	4	2999	0.00640665	0	0.00640665	2984	0.0772195	0	0.0772195	2984	0.000539139	0	0.000539139	2984
ATP6V0E2	ATPase H+ transporting V0 subunit e2	4	0	4	2999	0.00641024	0	0.00641024	2985	0.0773393	0	0.0773393	2985	0.000540483	0	0.000540483	2985
KMT2C	lysine methyltransferase 2C	4	0	4	2999	0.00647701	0	0.00647701	2986	0.0774274	0	0.0774274	2986	0.000540933	0	0.000540933	2986
UBE3C	ubiquitin protein ligase E3C	4	0	4	2999	0.00647856	0	0.00647856	2987	0.0774434	0	0.0774434	2987	0.000541052	0	0.000541052	2987
INTS9	integrator complex subunit 9	4	0	4	2999	0.00779368	0.00122299	0.00657069	2988	0.0774568	0	0.0774568	2988	0.000542698	0	0.000542698	2988
EYA1	EYA transcriptional coactivator and phosphatase 1	4	0	4	2999	0.00659177	0	0.00659177	2989	0.0774915	0	0.0774915	2989	0.0005437	0	0.0005437	2989
WWP1	WW domain containing E3 ubiquitin protein ligase 1	4	0	4	2999	0.00660942	0	0.00660942	2990.5	0.0927579	0.0152292	0.0775287	2990	0.000544179	0	0.000544179	2990
ATP6V1C1	ATPase H+ transporting V1 subunit C1	4	0	4	2999	0.00660942	0	0.00660942	2990.5	0.0775505	0	0.0775505	2991.5	0.000544727	0	0.000544727	2991
HSF1	heat shock transcription factor 1	4	0	4	2999	0.00673684	0	0.00673684	2992	0.0775505	0	0.0775505	2991.5	0.000545339	0	0.000545339	2992
KANK1	KN motif and ankyrin repeat domains 1	4	0	4	2999	0.00675026	0	0.00675026	2993	0.0775665	0	0.0775665	2994	0.000545514	0	0.000545514	2993
NFX1	nuclear transcription factor, X-box binding 1	4	0	4	2999	0.00680476	0	0.00680476	2994	0.0775665	0	0.0775665	2994	0.000547413	0	0.000547413	2994
MFSD14C	major facilitator superfamily domain containing 14C	4	0	4	2999	0.00684019	0	0.00684019	2995	0.0775665	0	0.0775665	2994	0.000547996	0	0.000547996	2995
CIZ1	CDKN1A interacting zinc finger protein 1	4	0	4	2999	0.00684185	0	0.00684185	2996	0.0775773	0	0.0775773	2996	0.000549563	0	0.000549563	2996
GLE1	GLE1 RNA export mediator	4	0	4	2999	0.00684431	0	0.00684431	2997	0.077596	0	0.077596	2997	0.000549747	0	0.000549747	2997
USP20	ubiquitin specific peptidase 20	4	0	4	2999	0.00686915	0	0.00686915	2998	0.0776444	0	0.0776444	2998	0.000549898	0	0.000549898	2998
BRD3	bromodomain containing 3	4	0	4	2999	0.00687825	0	0.00687825	2999	0.0776578	0	0.0776578	2999	0.000550552	0	0.000550552	2999
WDR5	WD repeat domain 5	4	0	4	2999	0.00688234	0	0.00688234	3000	0.0776847	0	0.0776847	3000	0.000550664	0	0.000550664	3000
RXRA	retinoid X receptor alpha	4	0	4	2999	0.00692543	0	0.00692543	3001	0.0776901	0	0.0776901	3001.5	0.000550927	0	0.000550927	3001
TAF3	TATA-box binding protein associated factor 3	4	0	4	2999	0.00816328	0.00122299	0.00694029	3002	0.0776901	0	0.0776901	3001.5	0.000551811	0	0.000551811	3002
CREM	cAMP responsive element modulator	4	0	4	2999	0.00700962	0	0.00700962	3003	0.0776928	0	0.0776928	3003.5	0.000551984	0	0.000551984	3003
SLC25A16	solute carrier family 25 member 16	4	0	4	2999	0.00702948	0	0.00702948	3004	0.0776928	0	0.0776928	3003.5	0.00105379	0.000501339	0.000552456	3004
BMPR1A	bone morphogenetic protein receptor type 1A	4	0	4	2999	0.00704101	0	0.00704101	3005	0.0777008	0	0.0777008	3005	0.000553202	0	0.000553202	3005
MARCH3		4	0	4	2999	0.00707243	0	0.00707243	3006	0.0777493	0	0.0777493	3006.5	0.000553691	0	0.000553691	3006
FRA10AC1	FRA10A associated CGG repeat 1	4	0	4	2999	0.00707926	0	0.00707926	3007	0.0777493	0	0.0777493	3006.5	0.000554232	0	0.000554232	3007
R3HCC1L	R3H domain and coiled-coil containing 1 like	4	0	4	2999	0.00709865	0	0.00709865	3008	0.0777708	0	0.0777708	3008	0.000554907	0	0.000554907	3008
WBP1L	WW domain binding protein 1 like	4	0	4	2999	0.00710787	0	0.00710787	3010	0.0784423	0.000659119	0.0777832	3009	0.000555844	0	0.000555844	3009
STN1	STN1 subunit of CST complex	4	0	4	2999	0.00710787	0	0.00710787	3010	0.077787	0	0.077787	3010	0.000555991	0	0.000555991	3010
SEC23IP	SEC23 interacting protein	4	0	4	2999	0.00710787	0	0.00710787	3010	0.0778059	0	0.0778059	3011	0.000556052	0	0.000556052	3011
SBF2	SET binding factor 2	4	0	4	2999	0.00711218	0	0.00711218	3012	0.0778113	0	0.0778113	3012	0.000556696	0	0.000556696	3012
SOX6	SRY-box transcription factor 6	4	0	4	2999	0.00711304	0	0.00711304	3013.5	0.0778437	0	0.0778437	3013	0.000558099	0	0.000558099	3013
RBM14	RNA binding motif protein 14	4	0	4	2999	0.00711304	0	0.00711304	3013.5	0.0778572	0	0.0778572	3014	0.000558182	0	0.000558182	3014
SPCS2	signal peptidase complex subunit 2	4	0	4	2999	0.00711642	0	0.00711642	3015	0.0778869	0	0.0778869	3015	0.000558262	0	0.000558262	3015
BCL9L	BCL9 like	4	0	4	2999	0.0132682	0.00610202	0.00716619	3016	0.0779113	0	0.0779113	3016	0.000558904	0	0.000558904	3016
RAD52	RAD52 homolog, DNA repair protein	6	2	4	2999	0.00719299	0	0.00719299	3017	0.0779519	0	0.0779519	3017	0.000559051	0	0.000559051	3017
LPCAT3	lysophosphatidylcholine acyltransferase 3	4	0	4	2999	0.00719531	0	0.00719531	3018	0.0779546	0	0.0779546	3018	0.000559312	0	0.000559312	3018
C1RL	complement C1r subcomponent like	4	0	4	2999	0.00728257	0	0.00728257	3019	0.0779573	0	0.0779573	3019.5	0.000560413	0	0.000560413	3019
C1RL-AS1	C1RL antisense RNA 1	4	0	4	2999	0.00730656	0	0.00730656	3020	0.0779573	0	0.0779573	3019.5	0.000561229	0	0.000561229	3020
CLSTN3	calsyntenin 3	4	0	4	2999	0.00735835	0	0.00735835	3021	0.0779627	0	0.0779627	3021	0.000561354	0	0.000561354	3021
DERA	deoxyribose-phosphate aldolase	4	0	4	2999	0.00736842	0	0.00736842	3022	0.0779789	0	0.0779789	3022	0.000561413	0	0.000561413	3022
CAPRIN2	caprin family member 2	4	0	4	2999	0.00736943	0	0.00736943	3023	0.0779925	0	0.0779925	3023.5	0.00056153	0	0.00056153	3023
SLC11A2	solute carrier family 11 member 2	4	0	4	2999	0.00737794	0	0.00737794	3024	0.0779925	0	0.0779925	3023.5	0.000561805	0	0.000561805	3024
ATF7	activating transcription factor 7	4	0	4	2999	0.00740048	0	0.00740048	3025	0.0780413	0	0.0780413	3025	0.000562723	0	0.000562723	3025
RAB21	RAB21, member RAS oncogene family	4	0	4	2999	0.00742077	0	0.00742077	3026	0.078044	0	0.078044	3026	0.000562751	0	0.000562751	3026
WASHC3	WASH complex subunit 3	4	0	4	2999	0.00745252	0	0.00745252	3027	0.0780848	0	0.0780848	3027	0.000562809	0	0.000562809	3027
PPTC7	protein phosphatase targeting COQ7	4	0	4	2999	0.00748014	0	0.00748014	3028	0.0780984	0	0.0780984	3028.5	0.000563407	0	0.000563407	3028
MYL2	myosin light chain 2	4	0	4	2999	0.00757302	0	0.00757302	3029	0.0780984	0	0.0780984	3028.5	0.000564525	0	0.000564525	3029
MAPKAPK5	MAPK activated protein kinase 5	4	0	4	2999	0.0075914	0	0.0075914	3030	0.0781011	0	0.0781011	3030	0.000567201	0	0.000567201	3030
MED13L	mediator complex subunit 13L	4	0	4	2999	0.00759869	0	0.00759869	3031	0.0781391	0	0.0781391	3031	0.000567279	0	0.000567279	3031
RNF10	ring finger protein 10	4	0	4	2999	0.0076689	0	0.0076689	3032	0.0781446	0	0.0781446	3032	0.000567463	0	0.000567463	3032
MLXIP	MLX interacting protein	4	0	4	2999	0.00778262	0	0.00778262	3033	0.0781582	0	0.0781582	3033	0.000567556	0	0.000567556	3033
VPS37B	VPS37B subunit of ESCRT-I	4	0	4	2999	0.00786164	0	0.00786164	3034	0.0781609	0	0.0781609	3034	0.000571266	0	0.000571266	3034
AACS	acetoacetyl-CoA synthetase	4	0	4	2999	0.00787026	0	0.00787026	3035	0.0781773	0	0.0781773	3035	0.00057142	0	0.00057142	3035
LINC00944	long intergenic non-protein coding RNA 944	4	0	4	2999	0.00787431	0	0.00787431	3036	0.0782427	0	0.0782427	3036	0.000572272	0	0.000572272	3036
ZNF26	zinc finger protein 26	4	0	4	2999	0.00794608	0	0.00794608	3037	0.0782591	0	0.0782591	3037	0.000572583	0	0.000572583	3037
MICU2	mitochondrial calcium uptake 2	4	0	4	2999	0.00795463	0	0.00795463	3038	0.0783109	0	0.0783109	3038.5	0.000573939	0	0.000573939	3038
SGCG	sarcoglycan gamma	5	1	4	2999	0.00798228	0	0.00798228	3039	0.0783109	0	0.0783109	3038.5	0.00057401	0	0.00057401	3039
MCF2L	MCF.2 cell line derived transforming sequence like	4	0	4	2999	0.00798389	0	0.00798389	3040	0.0783191	0	0.0783191	3040.5	0.000574342	0	0.000574342	3040
TFDP1	transcription factor Dp-1	4	0	4	2999	0.00799278	0	0.00799278	3042	0.0783191	0	0.0783191	3040.5	0.000576121	0	0.000576121	3041
UPF3A	UPF3A regulator of nonsense mediated mRNA decay	4	0	4	2999	0.00799278	0	0.00799278	3042	0.0783273	0	0.0783273	3042.5	0.000577362	0	0.000577362	3042
TOGARAM1	TOG array regulator of axonemal microtubules 1	4	0	4	2999	0.00799278	0	0.00799278	3042	0.0783273	0	0.0783273	3042.5	0.00057737	0	0.00057737	3043
ZBTB25	zinc finger and BTB domain containing 25	4	0	4	2999	0.00799501	0	0.00799501	3044	0.0783437	0	0.0783437	3044	0.000578287	0	0.000578287	3044
CHURC1	churchill domain containing 1	4	0	4	2999	0.00799596	0	0.00799596	3045	0.0783574	0	0.0783574	3045	0.000578437	0	0.000578437	3045
SUSD6	sushi domain containing 6	4	0	4	2999	0.00799993	0	0.00799993	3046	0.078393	0	0.078393	3046	0.000581035	0	0.000581035	3046
SRSF5	serine and arginine rich splicing factor 5	4	0	4	2999	0.00800093	0	0.00800093	3047	0.0784314	0	0.0784314	3047	0.000581315	0	0.000581315	3047
NRDE2	NRDE-2, necessary for RNA interference, domain containing	4	0	4	2999	0.00800192	0	0.00800192	3048	0.0784341	0	0.0784341	3048	0.00058142	0	0.00058142	3048
NDUFB1	NADH:ubiquinone oxidoreductase subunit B1	4	0	4	2999	0.00800311	0	0.00800311	3049	0.0784369	0	0.0784369	3049.5	0.000583952	0	0.000583952	3049
GANC	glucosidase alpha, neutral C	4	0	4	2999	0.008072	0	0.008072	3050	0.0784369	0	0.0784369	3049.5	0.000584084	0	0.000584084	3050
COPS2	COP9 signalosome subunit 2	4	0	4	2999	0.00807546	0	0.00807546	3051	0.0784396	0	0.0784396	3051	0.000588094	0	0.000588094	3051
GABPB1	GA binding protein transcription factor subunit beta 1	4	0	4	2999	0.00807788	0	0.00807788	3052	0.0784615	0	0.0784615	3052	0.00058941	0	0.00058941	3052
CCPG1	cell cycle progression 1	4	0	4	2999	0.00808449	0	0.00808449	3053	0.0784917	0	0.0784917	3053	0.00058986	0	0.00058986	3053
MYO1E	myosin IE	4	0	4	2999	0.00990521	0.00181717	0.00808804	3054	0.0785	0	0.0785	3054	0.000591524	0	0.000591524	3054
ANXA2	annexin A2	4	0	4	2999	0.00825642	3.34907e-05	0.00822293	3055	0.0785027	0	0.0785027	3055.5	0.000592178	0	0.000592178	3055
MAP2K5	mitogen-activated protein kinase kinase 5	4	0	4	2999	0.0087977	0.000567708	0.00822999	3056	0.0785027	0	0.0785027	3055.5	0.000592651	0	0.000592651	3056
LRRC28	leucine rich repeat containing 28	4	0	4	2999	0.0082623	0	0.0082623	3057	0.0785274	0	0.0785274	3057	0.000592798	0	0.000592798	3057
UBN1	ubinuclein 1	4	0	4	2999	0.00828672	0	0.00828672	3058	0.0785384	0	0.0785384	3058	0.000593531	0	0.000593531	3058
ITGAL	integrin subunit alpha L	5	1	4	2999	0.00830087	0	0.00830087	3059	0.0785907	0	0.0785907	3059	0.000595314	0	0.000595314	3059
ZNF821	zinc finger protein 821	6	2	4	2999	0.00838939	7.1893e-05	0.0083175	3060	0.0786182	0	0.0786182	3060.5	0.00136923	0.000772484	0.000596742	3060
TCF25	transcription factor 25	6	2	4	2999	0.00843234	0	0.00843234	3061	0.0786182	0	0.0786182	3060.5	0.000597132	0	0.000597132	3061
CRK	CRK proto-oncogene, adaptor protein	4	0	4	2999	0.00844826	0	0.00844826	3062	0.0786403	0	0.0786403	3062.5	0.000598473	0	0.000598473	3062
METTL16	methyltransferase like 16	4	0	4	2999	0.00845905	0	0.00845905	3063	0.0786403	0	0.0786403	3062.5	0.00118996	0.000590597	0.000599361	3063
SREBF1	sterol regulatory element binding transcription factor 1	4	0	4	2999	0.00847476	0	0.00847476	3064	0.0786458	0	0.0786458	3064	0.00060046	0	0.00060046	3064
KSR1	kinase suppressor of ras 1	4	0	4	2999	0.00849314	0	0.00849314	3065	0.0786568	0	0.0786568	3065	0.00060102	0	0.00060102	3065
TAF15	TATA-box binding protein associated factor 15	4	0	4	2999	0.0158359	0.00732097	0.00851497	3066	0.0786651	0	0.0786651	3066	0.000602833	0	0.000602833	3066
MLLT6	MLLT6, PHD finger containing	4	0	4	2999	0.00856438	0	0.00856438	3067	0.0786678	0	0.0786678	3067	0.000603189	0	0.000603189	3067
HDAC5	histone deacetylase 5	4	0	4	2999	0.00858244	0	0.00858244	3068	0.0786789	0	0.0786789	3068	0.000603517	0	0.000603517	3068
MAP3K14	mitogen-activated protein kinase kinase kinase 14	4	0	4	2999	0.008626	0	0.008626	3069	0.0786871	0	0.0786871	3069	0.000603589	0	0.000603589	3069
BPTF	bromodomain PHD finger transcription factor	4	0	4	2999	0.00863738	0	0.00863738	3070	0.078723	0	0.078723	3070	0.000604509	0	0.000604509	3070
MYO15B	myosin XVB	4	0	4	2999	0.00866383	0	0.00866383	3071	0.0919559	0.0132165	0.0787395	3071	0.000606894	0	0.000606894	3071
RAB31	RAB31, member RAS oncogene family	4	0	4	2999	0.00867787	0	0.00867787	3072	0.0787838	0	0.0787838	3072.5	0.000608099	0	0.000608099	3072
SLC14A1	solute carrier family 14 member 1 (Kidd blood group)	4	0	4	2999	0.00871009	0	0.00871009	3073	0.0787838	0	0.0787838	3072.5	0.000608268	0	0.000608268	3073
SMAD7	SMAD family member 7	4	0	4	2999	0.00875296	0	0.00875296	3074	0.0787921	0	0.0787921	3074	0.000609433	0	0.000609433	3074
BCL2	BCL2 apoptosis regulator	4	0	4	2999	0.00875375	0	0.00875375	3075	0.078853	0	0.078853	3075	0.000611703	0	0.000611703	3075
MFSD12	major facilitator superfamily domain containing 12	4	0	4	2999	0.00875793	0	0.00875793	3076	0.0789529	0	0.0789529	3076	0.000612848	0	0.000612848	3076
MAP2K2	mitogen-activated protein kinase kinase 2	4	0	4	2999	0.00877751	0	0.00877751	3077	0.078964	0	0.078964	3077	0.000613115	0	0.000613115	3077
DENND1C	DENN domain containing 1C	4	0	4	2999	0.00883319	0	0.00883319	3078.5	0.0789668	0	0.0789668	3078	0.000613578	0	0.000613578	3078
PIN1	peptidylprolyl cis/trans isomerase, NIMA-interacting 1	4	0	4	2999	0.00883319	0	0.00883319	3078.5	0.0789752	0	0.0789752	3079.5	0.000615696	0	0.000615696	3079
ZNF431	zinc finger protein 431	4	0	4	2999	0.008845	0	0.008845	3080	0.0789752	0	0.0789752	3079.5	0.000617091	0	0.000617091	3080
ZNF493	zinc finger protein 493	4	0	4	2999	0.00886974	0	0.00886974	3081	0.0790002	0	0.0790002	3081	0.000617746	0	0.000617746	3081
ZNF585B	zinc finger protein 585B	4	0	4	2999	0.00887689	0	0.00887689	3082.5	0.0790057	0	0.0790057	3082	0.000617847	0	0.000617847	3082
ACTN4	actinin alpha 4	4	0	4	2999	0.00887689	0	0.00887689	3082.5	0.0790447	0	0.0790447	3083	0.000617879	0	0.000617879	3083
IRF3	interferon regulatory factor 3	4	0	4	2999	0.00888365	0	0.00888365	3084	0.0790475	0	0.0790475	3084	0.000618635	0	0.000618635	3084
PPP2R1A	protein phosphatase 2 scaffold subunit Aalpha	4	0	4	2999	0.00888881	0	0.00888881	3085	0.093391	0.0143316	0.0790594	3085	0.000620805	0	0.000620805	3085
TNNI3	troponin I3, cardiac type	4	0	4	2999	0.00889001	0	0.00889001	3086	0.079067	0	0.079067	3086.5	0.000621324	0	0.000621324	3086
ZNF587	zinc finger protein 587	4	0	4	2999	0.00889108	0	0.00889108	3087	0.079067	0	0.079067	3086.5	0.000623073	0	0.000623073	3087
TASP1	taspase 1	4	0	4	2999	0.00889279	0	0.00889279	3088	0.0790698	0	0.0790698	3088.5	0.000624541	0	0.000624541	3088
ZNF337	zinc finger protein 337	4	0	4	2999	0.00889668	0	0.00889668	3089	0.0790698	0	0.0790698	3088.5	0.000625133	0	0.000625133	3089
TGIF2	TGFB induced factor homeobox 2	4	0	4	2999	0.00895773	0	0.00895773	3090	0.0790809	0	0.0790809	3090	0.0006259	0	0.0006259	3090
CSE1L	chromosome segregation 1 like	4	0	4	2999	0.00904341	0	0.00904341	3091	0.0792065	0	0.0792065	3091	0.000628403	0	0.000628403	3091
TMEM189	transmembrane protein 189	4	0	4	2999	0.00913768	0	0.00913768	3092	0.0792457	0	0.0792457	3092	0.000629008	0	0.000629008	3092
SYNJ1	synaptojanin 1	4	0	4	2999	0.0119765	0.0027733	0.0092032	3093	0.0792625	0	0.0792625	3093	0.0006297	0	0.0006297	3093
BRWD1	bromodomain and WD repeat domain containing 1	4	0	4	2999	0.00920409	0	0.00920409	3094	0.0792877	0	0.0792877	3094	0.000630053	0	0.000630053	3094
SLC37A1	solute carrier family 37 member 1	4	0	4	2999	0.00921013	0	0.00921013	3095	0.0793073	0	0.0793073	3095	0.00063126	0	0.00063126	3095
NDUFV3	NADH:ubiquinone oxidoreductase subunit V3	4	0	4	2999	0.00926262	0	0.00926262	3096	0.0793578	0	0.0793578	3096	0.00063216	0	0.00063216	3096
UBE2L3	ubiquitin conjugating enzyme E2 L3	4	0	4	2999	0.00927092	0	0.00927092	3097	0.0793634	0	0.0793634	3097	0.000632727	0	0.000632727	3097
EIF4ENIF1	eukaryotic translation initiation factor 4E nuclear import factor 1	4	0	4	2999	0.00934183	0	0.00934183	3098	0.0794083	0	0.0794083	3098	0.000633995	0	0.000633995	3098
SH3BP1	SH3 domain binding protein 1	4	0	4	2999	0.00939952	0	0.00939952	3099	0.0794196	0	0.0794196	3099	0.000634521	0	0.000634521	3099
CBX7	chromobox 7	5	1	4	2999	0.00941122	0	0.00941122	3100	0.0794252	0	0.0794252	3100	0.000634575	0	0.000634575	3100
ZBED4	zinc finger BED-type containing 4	5	1	4	2999	0.00954196	0	0.00954196	3101	0.079428	0	0.079428	3101	0.000634919	0	0.000634919	3101
DDX3X	DEAD-box helicase 3 X-linked	4	0	4	2999	0.00959199	0	0.00959199	3102	0.0794421	0	0.0794421	3102	0.000635548	0	0.000635548	3102
TAF1	TATA-box binding protein associated factor 1	4	0	4	2999	0.00960776	0	0.00960776	3103	0.0794618	0	0.0794618	3103	0.000636455	0	0.000636455	3103
GPR174	G protein-coupled receptor 174	4	0	4	2999	0.00963771	0	0.00963771	3104	0.0794984	0	0.0794984	3104	0.000636647	0	0.000636647	3104
RBM41	RNA binding motif protein 41	4	0	4	2999	0.00965708	0	0.00965708	3105	0.0796196	0	0.0796196	3105.5	0.000636972	0	0.000636972	3105
CCNL2	cyclin L2	5	0	5	3161	0.00967342	0	0.00967342	3106	0.0796196	0	0.0796196	3105.5	0.000638433	0	0.000638433	3106
SSU72	SSU72 homolog, RNA polymerase II CTD phosphatase	5	0	5	3161	0.00974136	0	0.00974136	3107	0.0796281	0	0.0796281	3107	0.000640111	0	0.000640111	3107
CASZ1	castor zinc finger 1	5	0	5	3161	0.00976021	0	0.00976021	3108	0.0796309	0	0.0796309	3108	0.000640117	0	0.000640117	3108
DNAJC16	DnaJ heat shock protein family (Hsp40) member C16	5	0	5	3161	0.00976182	0	0.00976182	3109	0.0796507	0	0.0796507	3109.5	0.000640672	0	0.000640672	3109
KDM4A	lysine demethylase 4A	5	0	5	3161	0.00976438	0	0.00976438	3110	0.0796507	0	0.0796507	3109.5	0.000643717	0	0.000643717	3110
MKNK1	MAPK interacting serine/threonine kinase 1	5	0	5	3161	0.00977233	0	0.00977233	3111	0.0796564	0	0.0796564	3111	0.00064435	0	0.00064435	3111
ZRANB2	zinc finger RANBP2-type containing 2	5	0	5	3161	0.00988655	0	0.00988655	3112	0.0796677	0	0.0796677	3112	0.000645114	0	0.000645114	3112
RTCA	RNA 3'-terminal phosphate cyclase	5	0	5	3161	0.00993264	0	0.00993264	3113	0.0796762	0	0.0796762	3113	0.000645449	0	0.000645449	3113
WDR47	WD repeat domain 47	5	0	5	3161	0.00993573	0	0.00993573	3114	0.0796847	0	0.0796847	3114	0.0010134	0.000366196	0.000647208	3114
PBXIP1	PBX homeobox interacting protein 1	6	1	5	3161	0.00995104	0	0.00995104	3115	0.079713	0	0.079713	3115	0.000647309	0	0.000647309	3115
ASH1L	ASH1 like histone lysine methyltransferase	5	0	5	3161	0.00997091	0	0.00997091	3116	0.0797413	0	0.0797413	3116	0.00064812	0	0.00064812	3116
RCOR3	REST corepressor 3	5	0	5	3161	0.00997642	0	0.00997642	3117	0.0797583	0	0.0797583	3117	0.000648629	0	0.000648629	3117
ITPKB	inositol-trisphosphate 3-kinase B	5	0	5	3161	0.0100455	0	0.0100455	3118	0.0797668	0	0.0797668	3118.5	0.000648873	0	0.000648873	3118
ZNF124	zinc finger protein 124	5	0	5	3161	0.0100864	0	0.0100864	3119	0.0797668	0	0.0797668	3118.5	0.000650476	0	0.000650476	3119
EIF2AK3	eukaryotic translation initiation factor 2 alpha kinase 3	5	0	5	3161	0.0100865	0	0.0100865	3120	0.079798	0	0.079798	3120	0.0006532	0	0.0006532	3120
ACSL3	acyl-CoA synthetase long chain family member 3	5	0	5	3161	0.0100866	0	0.0100866	3121	0.0798009	0	0.0798009	3121	0.000655929	0	0.000655929	3121
NR2C2	nuclear receptor subfamily 2 group C member 2	5	0	5	3161	0.0113568	0.00122299	0.0101338	3122	0.0798065	0	0.0798065	3122	0.000656065	0	0.000656065	3122
MLH1	mutL homolog 1	5	0	5	3161	0.0102029	0	0.0102029	3123	0.0798094	0	0.0798094	3123	0.000656116	0	0.000656116	3123
NAA50	N-alpha-acetyltransferase 50, NatE catalytic subunit	5	0	5	3161	0.0102315	0	0.0102315	3124	0.0929385	0.0131263	0.0798122	3124	0.000656536	0	0.000656536	3124
CNBP	CCHC-type zinc finger nucleic acid binding protein	5	0	5	3161	0.0115398	0.00122299	0.0103168	3125	0.0798179	0	0.0798179	3125	0.00065681	0	0.00065681	3125
SELENOT	selenoprotein T	6	1	5	3161	0.0103299	0	0.0103299	3126	0.0798236	0	0.0798236	3126	0.000657291	0	0.000657291	3126
MLF1	myeloid leukemia factor 1	5	0	5	3161	0.0104214	0	0.0104214	3127	0.0799316	0	0.0799316	3127	0.000658287	0	0.000658287	3127
TNFSF10	TNF superfamily member 10	5	0	5	3161	0.0104963	0	0.0104963	3128	0.0799658	0	0.0799658	3128	0.000658474	0	0.000658474	3128
ZNF721	zinc finger protein 721	6	1	5	3161	0.010504	0	0.010504	3129	0.0799743	0	0.0799743	3129	0.000659536	0	0.000659536	3129
CTBP1	C-terminal binding protein 1	5	0	5	3161	0.0105158	0	0.0105158	3130	0.0799829	0	0.0799829	3130	0.000659632	0	0.000659632	3130
ELF2	E74 like ETS transcription factor 2	5	0	5	3161	0.0106479	0	0.0106479	3131	0.0799971	0	0.0799971	3131.5	0.000659786	0	0.000659786	3131
STOX2	storkhead box 2	5	0	5	3161	0.0106511	0	0.0106511	3132	0.0799971	0	0.0799971	3131.5	0.000659823	0	0.000659823	3132
C7	complement C7	5	0	5	3161	0.0106557	0	0.0106557	3133	0.0800399	0	0.0800399	3133	0.000659988	0	0.000659988	3133
SLC38A9	solute carrier family 38 member 9	5	0	5	3161	0.0106655	0	0.0106655	3134	0.0800457	0	0.0800457	3134	0.000662521	0	0.000662521	3134
ATG12	autophagy related 12	5	0	5	3161	0.0106829	0	0.0106829	3135	0.0800714	0	0.0800714	3135	0.000663109	0	0.000663109	3135
PPARGC1B	PPARG coactivator 1 beta	5	0	5	3161	0.0107859	0	0.0107859	3136	0.0800885	0	0.0800885	3136	0.000663249	0	0.000663249	3136
DDX39B	DExD-box helicase 39B	5	0	5	3161	0.0108889	0	0.0108889	3137	0.0801257	0	0.0801257	3137	0.000666348	0	0.000666348	3137
ILRUN	inflammation and lipid regulator with UBA-like and NBR1-like domains	5	0	5	3161	0.010951	0	0.010951	3138	0.0801285	0	0.0801285	3138	0.000666625	0	0.000666625	3138
CCND3	cyclin D3	5	0	5	3161	0.0110155	0	0.0110155	3139	0.0801314	0	0.0801314	3139	0.00066703	0	0.00066703	3139
SYNCRIP	synaptotagmin binding cytoplasmic RNA interacting protein	5	0	5	3161	0.0110891	0	0.0110891	3140	0.0801457	0	0.0801457	3140	0.000667348	0	0.000667348	3140
BCLAF1	BCL2 associated transcription factor 1	5	0	5	3161	0.0110924	0	0.0110924	3141	0.0801658	0	0.0801658	3141	0.000667616	0	0.000667616	3141
PPIL4	peptidylprolyl isomerase like 4	5	0	5	3161	0.0111221	0	0.0111221	3142	0.0801772	0	0.0801772	3142	0.00066913	0	0.00066913	3142
LATS1	large tumor suppressor kinase 1	5	0	5	3161	0.0111506	0	0.0111506	3143	0.0802059	0	0.0802059	3143	0.000669288	0	0.000669288	3143
EZR	ezrin	5	0	5	3161	0.0111913	0	0.0111913	3144	0.0802087	0	0.0802087	3144	0.00133307	0.000662746	0.000670327	3144
SOD2	superoxide dismutase 2	6	1	5	3161	0.0112327	0	0.0112327	3145	0.0802173	0	0.0802173	3145	0.000671467	0	0.000671467	3145
HNRNPA2B1	heterogeneous nuclear ribonucleoprotein A2/B1	5	0	5	3161	0.0112581	0	0.0112581	3146	0.0803006	0	0.0803006	3146	0.000671858	0	0.000671858	3146
TBX20	T-box transcription factor 20	5	0	5	3161	0.0112774	0	0.0112774	3147	0.080433	0	0.080433	3147	0.000673016	0	0.000673016	3147
CDK13	cyclin dependent kinase 13	5	0	5	3161	0.0113914	0	0.0113914	3148	0.0805629	0	0.0805629	3148	0.000673735	0	0.000673735	3148
POM121C	POM121 transmembrane nucleoporin C	5	0	5	3161	0.0114646	0	0.0114646	3149	0.0806034	0	0.0806034	3149	0.000673816	0	0.000673816	3149
FOXP2	forkhead box P2	5	0	5	3161	0.0114812	0	0.0114812	3150	0.0806179	0	0.0806179	3150.5	0.000674236	0	0.000674236	3150
POT1	protection of telomeres 1	5	0	5	3161	0.0115123	0	0.0115123	3151	0.0806179	0	0.0806179	3150.5	0.000676354	0	0.000676354	3151
CHCHD3	coiled-coil-helix-coiled-coil-helix domain containing 3	5	0	5	3161	0.0115245	0	0.0115245	3152	0.0806295	0	0.0806295	3152	0.000676739	0	0.000676739	3152
CREB3L2	cAMP responsive element binding protein 3 like 2	5	0	5	3161	0.0115343	0	0.0115343	3153	0.0806324	0	0.0806324	3153	0.00102458	0.000346359	0.000678225	3153
TRIM24	tripartite motif containing 24	5	0	5	3161	0.0115364	0	0.0115364	3154	0.0806556	0	0.0806556	3154	0.000678558	0	0.000678558	3154
LPL	lipoprotein lipase	5	0	5	3161	0.0115388	0	0.0115388	3155	0.0806614	0	0.0806614	3155	0.000678986	0	0.000678986	3155
KAT6A	lysine acetyltransferase 6A	5	0	5	3161	0.0116202	0	0.0116202	3156	0.0806875	0	0.0806875	3156	0.000679593	0	0.000679593	3156
TOX	thymocyte selection associated high mobility group box	5	0	5	3161	0.0117326	0	0.0117326	3157	0.0807107	0	0.0807107	3157	0.000680455	0	0.000680455	3157
NCOA2	nuclear receptor coactivator 2	5	0	5	3161	0.0117848	0	0.0117848	3158	0.0807252	0	0.0807252	3158	0.000681162	0	0.000681162	3158
STAU2	staufen double-stranded RNA binding protein 2	5	0	5	3161	0.0118484	0	0.0118484	3159	0.0807368	0	0.0807368	3159	0.000682003	0	0.000682003	3159
RUNX1T1	RUNX1 partner transcriptional co-repressor 1	5	0	5	3161	0.0118571	0	0.0118571	3160	0.0807543	0	0.0807543	3160	0.000682113	0	0.000682113	3160
UBR5	ubiquitin protein ligase E3 component n-recognin 5	5	0	5	3161	0.0118585	0	0.0118585	3161	0.0814489	0.000659084	0.0807899	3161	0.000682592	0	0.000682592	3161
ZHX2	zinc fingers and homeoboxes 2	5	0	5	3161	0.0339226	0.0219993	0.0119233	3162	0.0808183	0	0.0808183	3162.5	0.000684529	0	0.000684529	3162
SLA	Src like adaptor	5	0	5	3161	0.0119772	0	0.0119772	3163	0.0808183	0	0.0808183	3162.5	0.000684908	0	0.000684908	3163
PARP10	poly(ADP-ribose) polymerase family member 10	5	0	5	3161	0.0119982	0	0.0119982	3164	0.0808212	0	0.0808212	3164	0.000685489	0	0.000685489	3164
RC3H2	ring finger and CCCH-type domains 2	5	0	5	3161	0.0120423	0	0.0120423	3165	0.0808241	0	0.0808241	3165	0.000685597	0	0.000685597	3165
NACC2	NACC family member 2	5	0	5	3161	0.0120628	0	0.0120628	3166	0.0808299	0	0.0808299	3166	0.000686142	0	0.000686142	3166
NELFB	negative elongation factor complex member B	5	0	5	3161	0.0121185	0	0.0121185	3167	0.0808328	0	0.0808328	3167	0.000687064	0	0.000687064	3167
CCAR1	cell division cycle and apoptosis regulator 1	5	0	5	3161	0.0121873	0	0.0121873	3168	0.0808386	0	0.0808386	3168	0.000687387	0	0.000687387	3168
PHRF1	PHD and ring finger domains 1	5	0	5	3161	0.0122538	0	0.0122538	3169	0.0808474	0	0.0808474	3169	0.000687977	0	0.000687977	3169
ELP4	elongator acetyltransferase complex subunit 4	5	0	5	3161	0.0122713	0	0.0122713	3170	0.0809115	0	0.0809115	3170	0.00068855	0	0.00068855	3170
ESRRA	estrogen related receptor alpha	5	0	5	3161	0.0161928	0.00383543	0.0123573	3171	0.0809495	0	0.0809495	3171	0.000689197	0	0.000689197	3171
RBM4	RNA binding motif protein 4	5	0	5	3161	0.0123993	0	0.0123993	3172	0.081005	0	0.081005	3172	0.000689223	0	0.000689223	3172
KDM2A	lysine demethylase 2A	5	0	5	3161	0.0124054	0	0.0124054	3173	0.0810079	0	0.0810079	3173	0.000689278	0	0.000689278	3173
FLI1	Fli-1 proto-oncogene, ETS transcription factor	5	0	5	3161	0.012411	0	0.012411	3174	0.0810547	0	0.0810547	3174	0.000689362	0	0.000689362	3174
APOLD1	apolipoprotein L domain containing 1	5	0	5	3161	0.0124125	0	0.0124125	3175	0.0810606	0	0.0810606	3175	0.00069154	0	0.00069154	3175
CCNT1	cyclin T1	5	0	5	3161	0.0124153	0	0.0124153	3176	0.0810664	0	0.0810664	3176	0.000691925	0	0.000691925	3176
ATF1	activating transcription factor 1	7	2	5	3161	0.0124284	0	0.0124284	3177	0.0810694	0	0.0810694	3177	0.000692127	0	0.000692127	3177
CAPS2	calcyphosine 2	5	0	5	3161	0.01267	0	0.01267	3178	0.0810869	0	0.0810869	3178	0.000692169	0	0.000692169	3178
SNRNP35	small nuclear ribonucleoprotein U11/U12 subunit 35	5	0	5	3161	0.0127448	0	0.0127448	3179	0.0811075	0	0.0811075	3181	0.000693112	0	0.000693112	3179
DNAJC3	DnaJ heat shock protein family (Hsp40) member C3	5	0	5	3161	0.0128274	0	0.0128274	3180	0.0811075	0	0.0811075	3181	0.000694406	0	0.000694406	3180
CLYBL	citramalyl-CoA lyase	5	0	5	3161	0.0128795	0	0.0128795	3181	0.0811075	0	0.0811075	3181	0.000694647	0	0.000694647	3181
SNX6	sorting nexin 6	5	0	5	3161	0.012934	0	0.012934	3182	0.0811075	0	0.0811075	3181	0.000696169	0	0.000696169	3182
MIS18BP1	MIS18 binding protein 1	5	0	5	3161	0.0129791	0	0.0129791	3183	0.0811075	0	0.0811075	3181	0.000696546	0	0.000696546	3183
PSMC6	proteasome 26S subunit, ATPase 6	5	0	5	3161	0.013133	0	0.013133	3184	0.0811133	0	0.0811133	3184	0.000697003	0	0.000697003	3184
HIF1A	hypoxia inducible factor 1 subunit alpha	5	0	5	3161	0.0132031	0	0.0132031	3185	0.0811192	0	0.0811192	3185	0.000701354	0	0.000701354	3185
SIPA1L1	signal induced proliferation associated 1 like 1	5	0	5	3161	0.0132855	0	0.0132855	3186.5	0.0811808	0	0.0811808	3186	0.000701361	0	0.000701361	3186
DPF3	double PHD fingers 3	6	1	5	3161	0.0132855	0	0.0132855	3186.5	0.0812102	0	0.0812102	3187	0.000701881	0	0.000701881	3187
CEP152	centrosomal protein 152	5	0	5	3161	0.013309	0	0.013309	3188	0.0812631	0	0.0812631	3188	0.000703506	0	0.000703506	3188
ABCA3	ATP binding cassette subfamily A member 3	5	0	5	3161	0.0133622	0	0.0133622	3189	0.081272	0	0.081272	3189	0.00070766	0	0.00070766	3189
ZNF75A	zinc finger protein 75a	5	0	5	3161	0.0134105	0	0.0134105	3190.5	0.0813073	0	0.0813073	3190	0.000708338	0	0.000708338	3190
TP53	tumor protein p53	5	0	5	3161	0.0134105	0	0.0134105	3190.5	0.0814164	0	0.0814164	3191	0.000714892	0	0.000714892	3191
GIT1	GIT ArfGAP 1	5	0	5	3161	0.013574	0	0.013574	3192	0.081446	0	0.081446	3192	0.000718211	0	0.000718211	3192
PIP4K2B	phosphatidylinositol-5-phosphate 4-kinase type 2 beta	5	0	5	3161	0.0135982	0	0.0135982	3193	0.0814578	0	0.0814578	3193	0.000719616	0	0.000719616	3193
CASC3	CASC3 exon junction complex subunit	5	0	5	3161	0.0136299	0	0.0136299	3194	0.0814696	0	0.0814696	3194	0.000722522	0	0.000722522	3194
ACSF2	acyl-CoA synthetase family member 2	5	0	5	3161	0.0139728	0	0.0139728	3195	0.0814785	0	0.0814785	3195	0.00072342	0	0.00072342	3195
DDX5	DEAD-box helicase 5	5	0	5	3161	0.0140176	0	0.0140176	3196	0.0814815	0	0.0814815	3196	0.00072364	0	0.00072364	3196
TNRC6C	trinucleotide repeat containing adaptor 6C	5	0	5	3161	0.0140566	0	0.0140566	3197	0.0815052	0	0.0815052	3197	0.000725433	0	0.000725433	3197
ABHD3	abhydrolase domain containing 3, phospholipase	5	0	5	3161	0.0140816	0	0.0140816	3198	0.0815081	0	0.0815081	3198	0.00102543	0.000298356	0.000727078	3198
TLE5	TLE family member 5, transcriptional modulator	7	2	5	3161	0.0141392	0	0.0141392	3199	0.081517	0	0.081517	3199	0.000727523	0	0.000727523	3199
KHSRP	KH-type splicing regulatory protein	5	0	5	3161	0.0143143	0.000135708	0.0141786	3200	0.08152	0	0.08152	3200	0.000728994	0	0.000728994	3200
ZNF69	zinc finger protein 69	5	0	5	3161	0.0142724	0	0.0142724	3201	0.0815407	0	0.0815407	3201	0.000729693	0	0.000729693	3201
ZNF701	zinc finger protein 701	5	0	5	3161	0.0143514	0	0.0143514	3202	0.0815555	0	0.0815555	3202	0.000729808	0	0.000729808	3202
MZF1	myeloid zinc finger 1	5	0	5	3161	0.0143728	0	0.0143728	3203	0.0815703	0	0.0815703	3203	0.00073014	0	0.00073014	3203
UQCC1	ubiquinol-cytochrome c reductase complex assembly factor 1	5	0	5	3161	0.0145301	0	0.0145301	3204	0.081597	0	0.081597	3204	0.000732159	0	0.000732159	3204
RALGAPB	Ral GTPase activating protein non-catalytic subunit beta	5	0	5	3161	0.0145747	0	0.0145747	3205	0.081603	0	0.081603	3205	0.000732748	0	0.000732748	3205
ZHX3	zinc fingers and homeoboxes 3	5	0	5	3161	0.0146287	0	0.0146287	3206	0.0816208	0	0.0816208	3206	0.000736735	0	0.000736735	3206
SRSF6	serine and arginine rich splicing factor 6	6	1	5	3161	0.0147185	0	0.0147185	3207	0.0816594	0	0.0816594	3207.5	0.000736751	0	0.000736751	3207
IFNAR2	interferon alpha and beta receptor subunit 2	5	0	5	3161	0.0148289	0	0.0148289	3208	0.0816594	0	0.0816594	3207.5	0.000737473	0	0.000737473	3208
EWSR1	EWS RNA binding protein 1	5	0	5	3161	0.0148522	0	0.0148522	3209	0.0816802	0	0.0816802	3209	0.000737717	0	0.000737717	3209
EP300	E1A binding protein p300	5	0	5	3161	0.0149256	0	0.0149256	3210	0.081701	0	0.081701	3210	0.000738064	0	0.000738064	3210
RANGAP1	Ran GTPase activating protein 1	5	0	5	3161	0.0149551	0	0.0149551	3211	0.0817248	0	0.0817248	3211	0.000739691	0	0.000739691	3211
NUP50	nucleoporin 50	5	0	5	3161	0.014998	0	0.014998	3212	0.0817427	0	0.0817427	3212	0.000739849	0	0.000739849	3212
PPARA	peroxisome proliferator activated receptor alpha	5	0	5	3161	0.0150521	0	0.0150521	3213	0.0817457	0	0.0817457	3213	0.000739951	0	0.000739951	3213
PRKX	protein kinase X-linked	5	0	5	3161	0.0152117	0	0.0152117	3214	0.0817665	0	0.0817665	3214	0.000956716	0.000216357	0.000740359	3214
GCNA	germ cell nuclear acidic peptidase	5	0	5	3161	0.0152885	0	0.0152885	3215	0.0817814	0	0.0817814	3215	0.000744758	0	0.000744758	3215
KDM5D	lysine demethylase 5D	5	0	5	3161	0.0156614	0	0.0156614	3216	0.0817844	0	0.0817844	3216	0.00114569	0.000399195	0.000746492	3216
MTOR	mechanistic target of rapamycin kinase	7	1	6	3251	0.0156823	0	0.0156823	3217	0.0818172	0	0.0818172	3217	0.00074892	0	0.00074892	3217
PTBP2	polypyrimidine tract binding protein 2	6	0	6	3251	0.0158359	0	0.0158359	3218	0.0818232	0	0.0818232	3218	0.000749194	0	0.000749194	3218
UHMK1	U2AF homology motif kinase 1	9	3	6	3251	0.0158898	0	0.0158898	3219	0.0818888	0	0.0818888	3219	0.000749329	0	0.000749329	3219
TARBP1	TAR (HIV-1) RNA binding protein 1	9	3	6	3251	0.0159212	0	0.0159212	3220	0.0819008	0	0.0819008	3220	0.000750404	0	0.000750404	3220
KLF7	Kruppel like factor 7	7	1	6	3251	0.0159339	0	0.0159339	3221	0.0819068	0	0.0819068	3221	0.000751338	0	0.000751338	3221
TBC1D5	TBC1 domain family member 5	6	0	6	3251	0.0159713	0	0.0159713	3222	0.0819098	0	0.0819098	3222	0.00113166	0.000379934	0.000751726	3222
ZNF141	zinc finger protein 141	6	0	6	3251	0.0159899	0	0.0159899	3223	0.0819367	0	0.0819367	3223	0.000751911	0	0.000751911	3223
SLC30A9	solute carrier family 30 member 9	6	0	6	3251	0.0160195	0	0.0160195	3224	0.0819516	0	0.0819516	3224	0.000752358	0	0.000752358	3224
YTHDC1	YTH domain containing 1	6	0	6	3251	0.0160861	0	0.0160861	3225	0.0819696	0	0.0819696	3225	0.000756286	0	0.000756286	3225
MAML3	mastermind like transcriptional coactivator 3	6	0	6	3251	0.0185921	0.00244517	0.0161469	3226	0.0820026	0	0.0820026	3226	0.000756362	0	0.000756362	3226
ZNF827	zinc finger protein 827	6	0	6	3251	0.0163695	0	0.0163695	3227	0.0820175	0	0.0820175	3227	0.000757344	0	0.000757344	3227
NUP155	nucleoporin 155	7	1	6	3251	0.0164581	0	0.0164581	3228	0.0820505	0	0.0820505	3228	0.00075772	0	0.00075772	3228
FAM172A	family with sequence similarity 172 member A	6	0	6	3251	0.0189212	0.00244436	0.0164768	3229	0.0820595	0	0.0820595	3229	0.000758233	0	0.000758233	3229
FER	FER tyrosine kinase	6	0	6	3251	0.0165382	0	0.0165382	3230	0.0820625	0	0.0820625	3230	0.000759497	0	0.000759497	3230
PURA	purine rich element binding protein A	6	0	6	3251	0.0166482	0	0.0166482	3231	0.0821016	0	0.0821016	3231	0.000760149	0	0.000760149	3231
HNRNPH1	heterogeneous nuclear ribonucleoprotein H1	6	0	6	3251	0.0167931	0	0.0167931	3232	0.0821376	0	0.0821376	3232	0.000760976	0	0.000760976	3232
MAPK9	mitogen-activated protein kinase 9	6	0	6	3251	0.0167982	0	0.0167982	3233	0.0821677	0	0.0821677	3233	0.000761884	0	0.000761884	3233
BTN3A1	butyrophilin subfamily 3 member A1	6	0	6	3251	0.0168417	0	0.0168417	3234	0.0821707	0	0.0821707	3234	0.000763472	0	0.000763472	3234
SKAP2	src kinase associated phosphoprotein 2	6	0	6	3251	0.0169102	0	0.0169102	3235	0.0821918	0	0.0821918	3235	0.000765926	0	0.000765926	3235
PIP5K1B	phosphatidylinositol-4-phosphate 5-kinase type 1 beta	6	0	6	3251	0.0169197	0	0.0169197	3236	0.0822008	0	0.0822008	3236	0.000765946	0	0.000765946	3236
AKNA	AT-hook transcription factor	7	1	6	3251	0.0169929	0	0.0169929	3237	0.0822098	0	0.0822098	3237	0.000767019	0	0.000767019	3237
GAPVD1	GTPase activating protein and VPS9 domains 1	6	0	6	3251	0.0170685	0	0.0170685	3238	0.0822762	0	0.0822762	3238	0.000767278	0	0.000767278	3238
TET1	tet methylcytosine dioxygenase 1	6	0	6	3251	0.0171336	0	0.0171336	3239	0.0822792	0	0.0822792	3239	0.000768206	0	0.000768206	3239
ATAD1	ATPase family AAA domain containing 1	6	0	6	3251	0.0173972	0	0.0173972	3240	0.0823124	0	0.0823124	3240	0.000769899	0	0.000769899	3240
BTAF1	B-TFIID TATA-box binding protein associated factor 1	6	0	6	3251	0.0211628	0.00366654	0.0174963	3241	0.0823214	0	0.0823214	3241	0.000769903	0	0.000769903	3241
TCF7L2	transcription factor 7 like 2	6	0	6	3251	0.017552	0	0.017552	3242	0.0823486	0	0.0823486	3242	0.000771214	0	0.000771214	3242
TEAD1	TEA domain transcription factor 1	6	0	6	3251	0.0175644	0	0.0175644	3243	0.0823698	0	0.0823698	3243	0.000771234	0	0.000771234	3243
GTF2H1	general transcription factor IIH subunit 1	6	0	6	3251	0.0176326	0	0.0176326	3244	0.0823879	0	0.0823879	3244	0.00077381	0	0.00077381	3244
STX3	syntaxin 3	6	0	6	3251	0.0176822	0	0.0176822	3245	0.082394	0	0.082394	3245	0.000776547	0	0.000776547	3245
NEAT1	nuclear paraspeckle assembly transcript 1	8	2	6	3251	0.0177241	0	0.0177241	3246	0.082397	0	0.082397	3246	0.00077924	0	0.00077924	3246
TFCP2	transcription factor CP2	6	0	6	3251	0.0178961	0	0.0178961	3247	0.0824757	0	0.0824757	3247	0.000780422	0	0.000780422	3247
CBX5	chromobox 5	6	0	6	3251	0.0180208	0	0.0180208	3248	0.0824818	0	0.0824818	3248	0.000781507	0	0.000781507	3248
SELPLG	selectin P ligand	6	0	6	3251	0.018249	0	0.018249	3249	0.0824848	0	0.0824848	3249	0.000782902	0	0.000782902	3249
NAA16	N-alpha-acetyltransferase 16, NatA auxiliary subunit	7	1	6	3251	0.0183537	0	0.0183537	3250	0.0826215	0	0.0826215	3250	0.000787967	0	0.000787967	3250
KLF12	Kruppel like factor 12	6	0	6	3251	0.0183855	0	0.0183855	3251	0.0826489	0	0.0826489	3251.5	0.000789173	0	0.000789173	3251
FARP1	FERM, ARH/RhoGEF and pleckstrin domain protein 1	6	0	6	3251	0.0184783	0	0.0184783	3252	0.0826489	0	0.0826489	3251.5	0.000792078	0	0.000792078	3252
PRORP	protein only RNase P catalytic subunit	6	0	6	3251	0.0185291	0	0.0185291	3253	0.0826519	0	0.0826519	3253	0.000792345	0	0.000792345	3253
NFKBIA	NFKB inhibitor alpha	6	0	6	3251	0.0185423	0	0.0185423	3254	0.082655	0	0.082655	3254	0.000794165	0	0.000794165	3254
ZC3H14	zinc finger CCCH-type containing 14	6	0	6	3251	0.020071	0.00125718	0.0188138	3255	0.0826672	0	0.0826672	3255	0.000798193	0	0.000798193	3255
PAPOLA	poly(A) polymerase alpha	6	0	6	3251	0.0188771	0	0.0188771	3256	0.0826702	0	0.0826702	3256	0.000798652	0	0.000798652	3256
KLF13	Kruppel like factor 13	6	0	6	3251	0.0213529	0.00244517	0.0189078	3257	0.0826824	0	0.0826824	3257	0.000806205	0	0.000806205	3257
DENND4A	DENN domain containing 4A	6	0	6	3251	0.0226438	0.00366654	0.0189773	3258	0.0826885	0	0.0826885	3258	0.000806542	0	0.000806542	3258
TLE3	TLE family member 3, transcriptional corepressor	6	0	6	3251	0.0202183	0.00122299	0.0189953	3259	0.0827037	0	0.0827037	3259	0.000810432	0	0.000810432	3259
USP7	ubiquitin specific peptidase 7	6	0	6	3251	0.019007	0	0.019007	3260	0.0827403	0	0.0827403	3260	0.000812886	0	0.000812886	3260
SRCAP	Snf2 related CREBBP activator protein	6	0	6	3251	0.0193259	0	0.0193259	3261	0.0827556	0	0.0827556	3261	0.000812901	0	0.000812901	3261
WWOX	WW domain containing oxidoreductase	6	0	6	3251	0.0194406	9.12799e-05	0.0193493	3262	0.0827617	0	0.0827617	3262	0.000814646	0	0.000814646	3262
MAF	MAF bZIP transcription factor	6	0	6	3251	0.0193974	0	0.0193974	3263	0.0827647	0	0.0827647	3263	0.000818614	0	0.000818614	3263
SMG6	SMG6 nonsense mediated mRNA decay factor	8	2	6	3251	0.019432	0	0.019432	3264	0.0828442	0	0.0828442	3264	0.000822728	0	0.000822728	3264
NCOR1	nuclear receptor corepressor 1	6	0	6	3251	0.0194388	0	0.0194388	3265	0.0828686	0	0.0828686	3265	0.00082763	0	0.00082763	3265
PIGL	phosphatidylinositol glycan anchor biosynthesis class L	6	0	6	3251	0.01947	0	0.01947	3266	0.0828901	0	0.0828901	3266	0.00082779	0	0.00082779	3266
SHMT1	serine hydroxymethyltransferase 1	6	0	6	3251	0.0195414	0	0.0195414	3267	0.0829054	0	0.0829054	3267	0.000828822	0	0.000828822	3267
ERN1	endoplasmic reticulum to nucleus signaling 1	6	0	6	3251	0.0196589	0	0.0196589	3268	0.0829667	0	0.0829667	3268	0.00083066	0	0.00083066	3268
P4HB	prolyl 4-hydroxylase subunit beta	6	0	6	3251	0.0197027	0	0.0197027	3269	0.0830281	0	0.0830281	3269	0.000832185	0	0.000832185	3269
ZNF397	zinc finger protein 397	6	0	6	3251	0.0198498	0	0.0198498	3270	0.0830312	0	0.0830312	3270	0.000832896	0	0.000832896	3270
MALT1	MALT1 paracaspase	6	0	6	3251	0.0277641	0.00790056	0.0198635	3271	0.0837126	0.000659116	0.0830535	3271	0.000836215	0	0.000836215	3271
SAFB	scaffold attachment factor B	6	0	6	3251	0.0200656	0	0.0200656	3272	0.0831388	0	0.0831388	3272	0.000838767	0	0.000838767	3272
USF2	upstream transcription factor 2, c-fos interacting	6	0	6	3251	0.0202037	0	0.0202037	3273	0.0831573	0	0.0831573	3273	0.000839672	0	0.000839672	3273
ZNF787	zinc finger protein 787	6	0	6	3251	0.0202096	0	0.0202096	3274	0.083256	0	0.083256	3274	0.000840007	0	0.000840007	3274
PSMF1	proteasome inhibitor subunit 1	6	0	6	3251	0.0203197	0	0.0203197	3275	0.0832653	0	0.0832653	3275	0.000840578	0	0.000840578	3275
CPNE1	copine 1	6	0	6	3251	0.0203253	0	0.0203253	3276	0.0832777	0	0.0832777	3276	0.000845893	0	0.000845893	3276
RPRD1B	regulation of nuclear pre-mRNA domain containing 1B	6	0	6	3251	0.0203876	0	0.0203876	3277	0.0832838	0	0.0832838	3277	0.00122601	0.000378359	0.000847656	3277
ZFP64	ZFP64 zinc finger protein	6	0	6	3251	0.0204029	0	0.0204029	3278	0.0832993	0	0.0832993	3278	0.00084916	0	0.00084916	3278
MTG2	mitochondrial ribosome associated GTPase 2	6	0	6	3251	0.0204153	0	0.0204153	3279	0.0833148	0	0.0833148	3279.5	0.000851747	0	0.000851747	3279
PAXBP1	PAX3 and PAX7 binding protein 1	6	0	6	3251	0.0368562	0.0162482	0.020608	3280	0.0833148	0	0.0833148	3279.5	0.000852923	0	0.000852923	3280
DYRK1A	dual specificity tyrosine phosphorylation regulated kinase 1A	6	0	6	3251	0.0207032	0	0.0207032	3281	0.083355	0	0.083355	3281	0.000853139	0	0.000853139	3281
RRP1B	ribosomal RNA processing 1B	6	0	6	3251	0.0208284	0	0.0208284	3282	0.0833581	0	0.0833581	3282	0.000853148	0	0.000853148	3282
AP1B1	adaptor related protein complex 1 subunit beta 1	6	0	6	3251	0.0208842	0	0.0208842	3283	0.083417	0	0.083417	3283.5	0.000853298	0	0.000853298	3283
MED14	mediator complex subunit 14	6	0	6	3251	0.0209742	0	0.0209742	3284	0.083417	0	0.083417	3283.5	0.000854313	0	0.000854313	3284
RBM3	RNA binding motif protein 3	9	3	6	3251	0.0210897	0	0.0210897	3285	0.0834325	0	0.0834325	3285	0.000855005	0	0.000855005	3285
PIK3CD	phosphatidylinositol-4,5-bisphosphate 3-kinase catalytic subunit delta	7	0	7	3310.5	0.0211243	0	0.0211243	3286	0.0834356	0	0.0834356	3286	0.000856485	0	0.000856485	3286
EXOSC10	exosome component 10	7	0	7	3310.5	0.0211394	0	0.0211394	3287	0.0834977	0	0.0834977	3287	0.000859872	0	0.000859872	3287
ARID1A	AT-rich interaction domain 1A	7	0	7	3310.5	0.0211724	0	0.0211724	3288	0.0835754	0	0.0835754	3288	0.000861019	0	0.000861019	3288
GMEB1	glucocorticoid modulatory element binding protein 1	7	0	7	3310.5	0.0214313	0	0.0214313	3289	0.0836221	0	0.0836221	3289	0.000861971	0	0.000861971	3289
FAF1	Fas associated factor 1	7	0	7	3310.5	0.0215718	0	0.0215718	3290	0.0836627	0	0.0836627	3290	0.000862129	0	0.000862129	3290
RPAP2	RNA polymerase II associated protein 2	7	0	7	3310.5	0.021969	0.00028838	0.0216806	3291	0.0836939	0	0.0836939	3291	0.000863856	0	0.000863856	3291
PSMD4	proteasome 26S subunit, non-ATPase 4	7	0	7	3310.5	0.0217516	0	0.0217516	3292	0.0838346	0	0.0838346	3292	0.00086633	0	0.00086633	3292
RIF1	replication timing regulatory factor 1	7	0	7	3310.5	0.0218756	0	0.0218756	3293	0.08396	0	0.08396	3293.5	0.000868971	0	0.000868971	3293
TTC21B	tetratricopeptide repeat domain 21B	7	0	7	3310.5	0.0218982	0	0.0218982	3294	0.08396	0	0.08396	3293.5	0.000869309	0	0.000869309	3294
PPIG	peptidylprolyl isomerase G	7	0	7	3310.5	0.022061	0	0.022061	3295	0.0846856	0.0006591	0.0840265	3295	0.000871499	0	0.000871499	3295
ZNF445	zinc finger protein 445	7	0	7	3310.5	0.0222613	0	0.0222613	3296	0.0841079	0	0.0841079	3296	0.00125608	0.000384442	0.000871635	3296
SETD2	SET domain containing 2, histone lysine methyltransferase	7	0	7	3310.5	0.0224996	0	0.0224996	3297	0.0841111	0	0.0841111	3297	0.000873131	0	0.000873131	3297
DCAF1	DDB1 and CUL4 associated factor 1	7	0	7	3310.5	0.0226409	0	0.0226409	3298	0.0841837	0	0.0841837	3298	0.000873605	0	0.000873605	3298
CGGBP1	CGG triplet repeat binding protein 1	7	0	7	3310.5	0.0226713	0	0.0226713	3299	0.0842216	0	0.0842216	3299	0.000875239	0	0.000875239	3299
PARP9	poly(ADP-ribose) polymerase family member 9	7	0	7	3310.5	0.0227176	0	0.0227176	3300	0.0842754	0	0.0842754	3300	0.000875349	0	0.000875349	3300
MAEA	macrophage erythroblast attacher, E3 ubiquitin ligase	7	0	7	3310.5	0.0229783	0	0.0229783	3301	0.0843165	0	0.0843165	3301	0.000880165	0	0.000880165	3301
PAM	peptidylglycine alpha-amidating monooxygenase	7	0	7	3310.5	0.0234297	0	0.0234297	3302	0.0843546	0	0.0843546	3302	0.000881265	0	0.000881265	3302
FOXO3	forkhead box O3	7	0	7	3310.5	0.0234714	0	0.0234714	3303	0.0844403	0	0.0844403	3303	0.000883757	0	0.000883757	3303
ZNF138	zinc finger protein 138	7	0	7	3310.5	0.0235572	0	0.0235572	3304	0.0844498	0	0.0844498	3304	0.000883988	0	0.000883988	3304
MCPH1	microcephalin 1	7	0	7	3310.5	0.023577	0	0.023577	3305	0.0844911	0	0.0844911	3305	0.000888013	0	0.000888013	3305
ZNF704	zinc finger protein 704	7	0	7	3310.5	0.0248731	0.00122299	0.0236501	3306	0.0845452	0	0.0845452	3306.5	0.000889556	0	0.000889556	3306
ZNF623	zinc finger protein 623	7	0	7	3310.5	0.0307317	0.00707596	0.0236557	3307	0.0845452	0	0.0845452	3306.5	0.000891904	0	0.000891904	3307
HABP4	hyaluronan binding protein 4	7	0	7	3310.5	0.0237331	0	0.0237331	3308	0.0846505	0	0.0846505	3308	0.00089395	0	0.00089395	3308
PSMB7	proteasome 20S subunit beta 7	7	0	7	3310.5	0.0250116	0.00122299	0.0237886	3309	0.0846601	0	0.0846601	3309.5	0.000897106	0	0.000897106	3309
PTEN	phosphatase and tensin homolog	7	0	7	3310.5	0.0238691	0	0.0238691	3310	0.0846601	0	0.0846601	3309.5	0.000899061	0	0.000899061	3310
MICAL2	microtubule associated monooxygenase, calponin and LIM domain containing 2	7	0	7	3310.5	0.0238766	0	0.0238766	3311	0.0846729	0	0.0846729	3311	0.000899842	0	0.000899842	3311
KRAS	KRAS proto-oncogene, GTPase	7	0	7	3310.5	0.0240626	0	0.0240626	3312	0.0847144	0	0.0847144	3312.5	0.000904234	0	0.000904234	3312
STAT6	signal transducer and activator of transcription 6	7	0	7	3310.5	0.0242092	0	0.0242092	3313	0.0847144	0	0.0847144	3312.5	0.000904511	0	0.000904511	3313
RBM19	RNA binding motif protein 19	7	0	7	3310.5	0.024269	0	0.024269	3314	0.0847592	0	0.0847592	3314	0.000907195	0	0.000907195	3314
CAMKK2	calcium/calmodulin dependent protein kinase kinase 2	7	0	7	3310.5	0.0242722	0	0.0242722	3315	0.0847656	0	0.0847656	3315	0.000915567	0	0.000915567	3315
CDK8	cyclin dependent kinase 8	7	0	7	3310.5	0.0245355	0	0.0245355	3316	0.0848169	0	0.0848169	3316	0.000919263	0	0.000919263	3316
EPSTI1	epithelial stromal interaction 1	7	0	7	3310.5	0.0245399	0	0.0245399	3317	0.0848457	0	0.0848457	3317	0.000920562	0	0.000920562	3317
TRIM13	tripartite motif containing 13	7	0	7	3310.5	0.024595	0	0.024595	3318	0.0848489	0	0.0848489	3318	0.000922925	0	0.000922925	3318
INO80	INO80 complex ATPase subunit	7	0	7	3310.5	0.0248375	0	0.0248375	3319	0.0848554	0	0.0848554	3319	0.000924442	0	0.000924442	3319
RTF1	RTF1 homolog, Paf1/RNA polymerase II complex component	7	0	7	3310.5	0.0248859	0	0.0248859	3320	0.084881	0	0.084881	3320	0.000926066	0	0.000926066	3320
TERF2IP	TERF2 interacting protein	7	0	7	3310.5	0.0249171	0	0.0249171	3321	0.0848875	0	0.0848875	3321.5	0.000928054	0	0.000928054	3321
DHRS7B	dehydrogenase/reductase 7B	7	0	7	3310.5	0.0249733	0	0.0249733	3322	0.0848875	0	0.0848875	3321.5	0.000928344	0	0.000928344	3322
STAT3	signal transducer and activator of transcription 3	7	0	7	3310.5	0.0251444	0	0.0251444	3323	0.0849614	0	0.0849614	3323	0.000928524	0	0.000928524	3323
PSMD12	proteasome 26S subunit, non-ATPase 12	7	0	7	3310.5	0.0254363	0	0.0254363	3324	0.0849807	0	0.0849807	3324	0.000929871	0	0.000929871	3324
SRSF2	serine and arginine rich splicing factor 2	7	0	7	3310.5	0.0290661	0.00362597	0.0254402	3325	0.0850225	0	0.0850225	3325.5	0.000930331	0	0.000930331	3325
SMAD4	SMAD family member 4	7	0	7	3310.5	0.0257639	0	0.0257639	3326	0.0850225	0	0.0850225	3325.5	0.000931484	0	0.000931484	3326
RFX1	regulatory factor X1	7	0	7	3310.5	0.0259251	0	0.0259251	3327	0.0850258	0	0.0850258	3327.5	0.000931744	0	0.000931744	3327
AKT2	AKT serine/threonine kinase 2	7	0	7	3310.5	0.0264009	0	0.0264009	3328	0.0850258	0	0.0850258	3327.5	0.000932024	0	0.000932024	3328
ZNF160	zinc finger protein 160	7	0	7	3310.5	0.0264312	0	0.0264312	3329	0.0850387	0	0.0850387	3329.5	0.0010964	0.000158784	0.000937613	3329
PLCB1	phospholipase C beta 1	7	0	7	3310.5	0.0279678	0.00122299	0.0267448	3330	0.0850387	0	0.0850387	3329.5	0.000943227	0	0.000943227	3330
NCOA6	nuclear receptor coactivator 6	7	0	7	3310.5	0.0268948	0	0.0268948	3331	0.0851032	0	0.0851032	3331	0.000951289	0	0.000951289	3331
PRPF6	pre-mRNA processing factor 6	7	0	7	3310.5	0.0270282	0	0.0270282	3332	0.0851484	0	0.0851484	3332	0.000954503	0	0.000954503	3332
POLDIP3	DNA polymerase delta interacting protein 3	7	0	7	3310.5	0.0277374	0	0.0277374	3333	0.0851516	0	0.0851516	3333	0.000964281	0	0.000964281	3333
RBM10	RNA binding motif protein 10	7	0	7	3310.5	0.0363611	0.00854108	0.02782	3334	0.0851678	0	0.0851678	3334	0.000964496	0	0.000964496	3334
ZNF41	zinc finger protein 41	7	0	7	3310.5	0.0278433	0	0.0278433	3335	0.0852195	0	0.0852195	3335	0.00097005	0	0.00097005	3335
PNRC2	proline rich nuclear receptor coactivator 2	8	0	8	3352.5	0.0279555	0	0.0279555	3336	0.0852616	0	0.0852616	3336	0.000972806	0	0.000972806	3336
PSMA5	proteasome 20S subunit alpha 5	8	0	8	3352.5	0.0280621	0	0.0280621	3337	0.0852875	0	0.0852875	3337	0.000976653	0	0.000976653	3337
POGZ	pogo transposable element derived with ZNF domain	8	0	8	3352.5	0.0280837	0	0.0280837	3338	0.0853135	0	0.0853135	3338	0.000980359	0	0.000980359	3338
DCAF6	DDB1 and CUL4 associated factor 6	8	0	8	3352.5	0.0282984	0	0.0282984	3339	0.0853199	0	0.0853199	3339	0.00098155	0	0.00098155	3339
SMYD3	SET and MYND domain containing 3	8	0	8	3352.5	0.0286034	0	0.0286034	3340	0.0853589	0	0.0853589	3340	0.000981753	0	0.000981753	3340
ORC2	origin recognition complex subunit 2	10	2	8	3352.5	0.0286697	0	0.0286697	3341	0.0853686	0	0.0853686	3341	0.000983116	0	0.000983116	3341
UBA3	ubiquitin like modifier activating enzyme 3	8	0	8	3352.5	0.0288078	0	0.0288078	3342	0.0854206	0	0.0854206	3342	0.000983254	0	0.000983254	3342
TSC22D2	TSC22 domain family member 2	8	0	8	3352.5	0.0290737	0	0.0290737	3343	0.0854304	0	0.0854304	3343	0.00098339	0	0.00098339	3343
IRF2	interferon regulatory factor 2	8	0	8	3352.5	0.029433	0	0.029433	3344	0.0854369	0	0.0854369	3344	0.000983707	0	0.000983707	3344
NIPBL	NIPBL cohesin loading factor	8	0	8	3352.5	0.0296437	0	0.0296437	3345	0.0854532	0	0.0854532	3345	0.000984301	0	0.000984301	3345
FBXW11	F-box and WD repeat domain containing 11	9	1	8	3352.5	0.0304883	0	0.0304883	3346	0.0857208	0	0.0857208	3346	0.000985339	0	0.000985339	3346
UIMC1	ubiquitin interaction motif containing 1	8	0	8	3352.5	0.0306916	0	0.0306916	3347	0.0857667	0	0.0857667	3347	0.000987064	0	0.000987064	3347
NSD1	nuclear receptor binding SET domain protein 1	8	0	8	3352.5	0.0307816	0	0.0307816	3348	0.0857995	0	0.0857995	3348	0.000987611	0	0.000987611	3348
LEMD2	LEM domain nuclear envelope protein 2	8	0	8	3352.5	0.0309926	0	0.0309926	3349	0.0858225	0	0.0858225	3349	0.000989101	0	0.000989101	3349
WTAP	WT1 associated protein	8	0	8	3352.5	0.0310571	0	0.0310571	3350	0.0858553	0	0.0858553	3350	0.000989954	0	0.000989954	3350
GTF2IRD1	GTF2I repeat domain containing 1	8	0	8	3352.5	0.0311064	0	0.0311064	3351	0.0858586	0	0.0858586	3351	0.000990235	0	0.000990235	3351
MTERF1	mitochondrial transcription termination factor 1	8	0	8	3352.5	0.0311118	0	0.0311118	3352	0.0858783	0	0.0858783	3352.5	0.000993367	0	0.000993367	3352
VIRMA	vir like m6A methyltransferase associated	8	0	8	3352.5	0.0312574	0	0.0312574	3353	0.0858783	0	0.0858783	3352.5	0.000993447	0	0.000993447	3353
NUP188	nucleoporin 188	8	0	8	3352.5	0.0314094	0	0.0314094	3354	0.0859046	0	0.0859046	3354	0.000994661	0	0.000994661	3354
ZBED5	zinc finger BED-type containing 5	8	0	8	3352.5	0.0314376	0	0.0314376	3355	0.085921	0	0.085921	3355	0.000995356	0	0.000995356	3355
ARNTL	aryl hydrocarbon receptor nuclear translocator like	8	0	8	3352.5	0.0314927	0	0.0314927	3356	0.0859803	0	0.0859803	3356	0.000996715	0	0.000996715	3356
TSG101	tumor susceptibility 101	8	0	8	3352.5	0.0319553	0	0.0319553	3357	0.0859935	0	0.0859935	3357	0.000999721	0	0.000999721	3357
ARID4A	AT-rich interaction domain 4A	10	2	8	3352.5	0.032329	0	0.032329	3358	0.0859968	0	0.0859968	3358	0.00100044	0	0.00100044	3358
MEIS2	Meis homeobox 2	10	2	8	3352.5	0.0324265	0	0.0324265	3359	0.08601	0	0.08601	3359	0.00100098	0	0.00100098	3359
TP53BP1	tumor protein p53 binding protein 1	8	0	8	3352.5	0.0326717	0	0.0326717	3360	0.0860594	0	0.0860594	3360	0.00100238	0	0.00100238	3360
ZC3H7A	zinc finger CCCH-type containing 7A	10	2	8	3352.5	0.0327226	0	0.0327226	3361	0.0860859	0	0.0860859	3361.5	0.00100645	0	0.00100645	3361
BANP	BTG3 associated nuclear protein	8	0	8	3352.5	0.0327872	0	0.0327872	3362	0.0860859	0	0.0860859	3361.5	0.00100881	0	0.00100881	3362
MYOM1	myomesin 1	8	0	8	3352.5	0.0329915	0	0.0329915	3363	0.0861983	0	0.0861983	3363	0.00101666	0	0.00101666	3363
GATA6	GATA binding protein 6	8	0	8	3352.5	0.0330216	0	0.0330216	3364	0.0862513	0	0.0862513	3364	0.00101768	0	0.00101768	3364
HNRNPM	heterogeneous nuclear ribonucleoprotein M	8	0	8	3352.5	0.0334982	0.000470132	0.0330281	3365	0.0862845	0	0.0862845	3365	0.00104587	0	0.00104587	3365
PKN1	protein kinase N1	8	0	8	3352.5	0.0330527	0	0.0330527	3366	0.0863177	0	0.0863177	3366	0.00104669	0	0.00104669	3366
ZNF254	zinc finger protein 254	8	0	8	3352.5	0.0347911	0.00122299	0.0335681	3367	0.086321	0	0.086321	3367	0.00104717	0	0.00104717	3367
HNRNPL	heterogeneous nuclear ribonucleoprotein L	8	0	8	3352.5	0.0413215	0.00761644	0.0337051	3368	0.0863908	0	0.0863908	3368	0.0010475	0	0.0010475	3368
MAP3K10	mitogen-activated protein kinase kinase kinase 10	8	0	8	3352.5	0.0340603	0	0.0340603	3369	0.0863974	0	0.0863974	3369	0.00104756	0	0.00104756	3369
KHDRBS1	KH RNA binding domain containing, signal transduction associated 1	9	0	9	3387	0.0341605	0	0.0341605	3370	0.086474	0	0.086474	3370	0.00104873	0	0.00104873	3370
FOXJ3	forkhead box J3	9	0	9	3387	0.0342206	0	0.0342206	3371	0.0871964	0.000659077	0.0865373	3371	0.0010505	0	0.0010505	3371
POLR1A	RNA polymerase I subunit A	9	0	9	3387	0.0342366	0	0.0342366	3372	0.0865407	0	0.0865407	3372	0.00105181	0	0.00105181	3372
SP110	SP110 nuclear body protein	9	0	9	3387	0.034593	0	0.034593	3373	0.0868253	0	0.0868253	3373	0.00105319	0	0.00105319	3373
SEC13	SEC13 homolog, nuclear pore and COPII coat complex component	9	0	9	3387	0.0349692	0	0.0349692	3374	0.086869	0	0.086869	3374	0.00105518	0	0.00105518	3374
PRKCI	protein kinase C iota	9	0	9	3387	0.0350625	0	0.0350625	3375	0.0868892	0	0.0868892	3375	0.00105775	0	0.00105775	3375
YEATS2	YEATS domain containing 2	9	0	9	3387	0.0354571	0	0.0354571	3376	0.0869094	0	0.0869094	3376	0.00105813	0	0.00105813	3376
CPEB2	cytoplasmic polyadenylation element binding protein 2	9	0	9	3387	0.0357425	0	0.0357425	3377	0.0869195	0	0.0869195	3377	0.00106003	0	0.00106003	3377
CAMK2D	calcium/calmodulin dependent protein kinase II delta	10	1	9	3387	0.0358417	0	0.0358417	3378	0.0869498	0	0.0869498	3378	0.00106145	0	0.00106145	3378
EIF2AK1	eukaryotic translation initiation factor 2 alpha kinase 1	9	0	9	3387	0.0368042	2.06489e-05	0.0367835	3379	0.0870003	0	0.0870003	3379.5	0.00106264	0	0.00106264	3379
ZMIZ2	zinc finger MIZ-type containing 2	9	0	9	3387	0.036797	0	0.036797	3380	0.0870003	0	0.0870003	3379.5	0.00106722	0	0.00106722	3380
GTF2I	general transcription factor IIi	9	0	9	3387	0.0369184	0	0.0369184	3381	0.0870949	0	0.0870949	3381	0.00106755	0	0.00106755	3381
ZNF655	zinc finger protein 655	9	0	9	3387	0.0370151	0	0.0370151	3382	0.0871287	0	0.0871287	3382	0.00107068	0	0.00107068	3382
ZNF800	zinc finger protein 800	9	0	9	3387	0.0370709	0	0.0370709	3383	0.0871592	0	0.0871592	3383	0.00107371	0	0.00107371	3383
PPP2R2A	protein phosphatase 2 regulatory subunit Balpha	9	0	9	3387	0.03713	0	0.03713	3384	0.0872066	0	0.0872066	3384	0.00107733	0	0.00107733	3384
EIF3E	eukaryotic translation initiation factor 3 subunit E	10	1	9	3387	0.0371394	0	0.0371394	3385	0.0872676	0	0.0872676	3385	0.00108595	0	0.00108595	3385
JAK2	Janus kinase 2	9	0	9	3387	0.037682	0	0.037682	3386	0.0872812	0	0.0872812	3386	0.0010935	0	0.0010935	3386
ASCC1	activating signal cointegrator 1 complex subunit 1	9	0	9	3387	0.037779	0	0.037779	3387	0.0875297	0	0.0875297	3387	0.00109615	0	0.00109615	3387
NUP98	nucleoporin 98 and 96 precursor	9	0	9	3387	0.0381288	0	0.0381288	3388	0.0877008	0	0.0877008	3388	0.00109851	0	0.00109851	3388
NAT10	N-acetyltransferase 10	9	0	9	3387	0.0383527	0	0.0383527	3389	0.0878381	0	0.0878381	3389	0.00110001	0	0.00110001	3389
CAND1	cullin associated and neddylation dissociated 1	9	0	9	3387	0.0386647	0	0.0386647	3390	0.0878828	0	0.0878828	3390	0.00110617	0	0.00110617	3390
SPART	spartin	9	0	9	3387	0.038873	0	0.038873	3391	0.0879241	0	0.0879241	3391	0.00110632	0	0.00110632	3391
LMO7	LIM domain 7	12	3	9	3387	0.0390789	0	0.0390789	3392	0.0879345	0	0.0879345	3392	0.00111043	0	0.00111043	3392
MBNL2	muscleblind like splicing regulator 2	9	0	9	3387	0.0391342	0	0.0391342	3393	0.0880173	0	0.0880173	3393	0.00111735	0	0.00111735	3393
PRMT7	protein arginine methyltransferase 7	9	0	9	3387	0.0393946	0	0.0393946	3394	0.0881175	0	0.0881175	3394	0.00111868	0	0.00111868	3394
CAMTA2	calmodulin binding transcription activator 2	9	0	9	3387	0.0395906	0	0.0395906	3395	0.0882457	0	0.0882457	3395	0.00111988	0	0.00111988	3395
ZBTB4	zinc finger and BTB domain containing 4	9	0	9	3387	0.0403565	0	0.0403565	3396	0.0882631	0	0.0882631	3396	0.00112291	0	0.00112291	3396
FLOT2	flotillin 2	9	0	9	3387	0.0405755	0	0.0405755	3397	0.0883395	0	0.0883395	3397	0.00112821	0	0.00112821	3397
PPM1D	protein phosphatase, Mg2+/Mn2+ dependent 1D	9	0	9	3387	0.0516152	0.0107732	0.040842	3398	0.0884021	0	0.0884021	3398	0.00112924	0	0.00112924	3398
ZNF791	zinc finger protein 791	9	0	9	3387	0.0408535	0	0.0408535	3399	0.0886957	0	0.0886957	3399.5	0.00112969	0	0.00112969	3399
ZNF568	zinc finger protein 568	9	0	9	3387	0.0410919	0	0.0410919	3400	0.0886957	0	0.0886957	3399.5	0.00113013	0	0.00113013	3400
TOP1	DNA topoisomerase I	9	0	9	3387	0.0413156	0	0.0413156	3401	0.0887097	0	0.0887097	3401	0.00113113	0	0.00113113	3401
SLC2A4RG	SLC2A4 regulator	9	0	9	3387	0.0414447	0	0.0414447	3402	0.0887483	0	0.0887483	3402	0.0011376	0	0.0011376	3402
DGCR8	DGCR8 microprocessor complex subunit	9	0	9	3387	0.0424567	0	0.0424567	3403	0.0887728	0	0.0887728	3403	0.00114292	0	0.00114292	3403
XRCC6	X-ray repair cross complementing 6	14	5	9	3387	0.0428038	0	0.0428038	3404	0.0889206	0	0.0889206	3404	0.00114497	0	0.00114497	3404
AGO1	argonaute RISC component 1	10	0	10	3412	0.0433204	0	0.0433204	3405	0.0889699	0	0.0889699	3405	0.00114604	0	0.00114604	3405
SETDB1	SET domain bifurcated histone lysine methyltransferase 1	10	0	10	3412	0.0437024	0	0.0437024	3406	0.0891715	0	0.0891715	3406	0.00115191	0	0.00115191	3406
PTCD3	pentatricopeptide repeat domain 3	10	0	10	3412	0.0438162	0	0.0438162	3407	0.0892105	0	0.0892105	3407	0.00115538	0	0.00115538	3407
WDR75	WD repeat domain 75	10	0	10	3412	0.0439057	0	0.0439057	3408	0.0893846	0	0.0893846	3408	0.00115764	0	0.00115764	3408
SUMO1	small ubiquitin like modifier 1	10	0	10	3412	0.0481797	0.00366573	0.044514	3409	0.0895022	0	0.0895022	3409	0.00117246	0	0.00117246	3409
STAG1	stromal antigen 1	10	0	10	3412	0.0446496	0	0.0446496	3410	0.0895237	0	0.0895237	3410	0.00117633	0	0.00117633	3410
LIN54	lin-54 DREAM MuvB core complex component	10	0	10	3412	0.0448326	0	0.0448326	3411	0.0897313	0	0.0897313	3411	0.0011773	0	0.0011773	3411
ZNF277	zinc finger protein 277	10	0	10	3412	0.0452267	0	0.0452267	3412	0.08976	0	0.08976	3412	0.00118407	0	0.00118407	3412
ELP1	elongator complex protein 1	10	0	10	3412	0.0453372	0	0.0453372	3413	0.0899651	0	0.0899651	3413	0.00118946	0	0.00118946	3413
VSIR	V-set immunoregulatory receptor	10	0	10	3412	0.0459093	0	0.0459093	3414	0.0900843	0	0.0900843	3414	0.00119538	0	0.00119538	3414
IPO8	importin 8	10	0	10	3412	0.0469783	0	0.0469783	3415	0.0900952	0	0.0900952	3415	0.00119574	0	0.00119574	3415
PRKAG1	protein kinase AMP-activated non-catalytic subunit gamma 1	10	0	10	3412	0.0470162	0	0.0470162	3416	0.0903273	0	0.0903273	3416	0.00121239	0	0.00121239	3416
N4BP2L2	NEDD4 binding protein 2 like 2	10	0	10	3412	0.0481383	0	0.0481383	3417	0.0904146	0	0.0904146	3417	0.00122637	0	0.00122637	3417
CLK3	CDC like kinase 3	10	0	10	3412	0.0481547	0	0.0481547	3418	0.0904729	0	0.0904729	3418	0.00122779	0	0.00122779	3418
ZNF594	zinc finger protein 594	10	0	10	3412	0.0493849	0	0.0493849	3419	0.0906447	0	0.0906447	3419	0.00123633	0	0.00123633	3419
LRP8	LDL receptor related protein 8	11	0	11	3424.5	0.0515234	0	0.0515234	3420	0.090696	0	0.090696	3420	0.00124509	0	0.00124509	3420
MTF2	metal response element binding transcription factor 2	11	0	11	3424.5	0.0522118	0	0.0522118	3421	0.0908392	0	0.0908392	3421	0.00124713	0	0.00124713	3421
ADAR	adenosine deaminase RNA specific	11	0	11	3424.5	0.0525061	0	0.0525061	3422	0.0909496	0	0.0909496	3422	0.00125391	0	0.00125391	3422
RC3H1	ring finger and CCCH-type domains 1	11	0	11	3424.5	0.0528292	0	0.0528292	3423	0.0910123	0	0.0910123	3423	0.001256	0	0.001256	3423
ATP2B4	ATPase plasma membrane Ca2+ transporting 4	11	0	11	3424.5	0.0552087	0	0.0552087	3424	0.0910271	0	0.0910271	3424	0.00126134	0	0.00126134	3424
IFNGR1	interferon gamma receptor 1	11	0	11	3424.5	0.0575665	0	0.0575665	3425	0.0911602	0	0.0911602	3425	0.0012653	0	0.0012653	3425
ELP3	elongator acetyltransferase complex subunit 3	11	0	11	3424.5	0.0575789	0	0.0575789	3426	0.0912974	0	0.0912974	3426	0.0012667	0	0.0012667	3426
PRDM10	PR/SET domain 10	11	0	11	3424.5	0.058063	0	0.058063	3427	0.0913049	0	0.0913049	3427	0.00127367	0	0.00127367	3427
CDC37	cell division cycle 37, HSP90 cochaperone	15	4	11	3424.5	0.0586165	0	0.0586165	3428	0.0914202	0	0.0914202	3428	0.00130634	0	0.00130634	3428
HDAC8	histone deacetylase 8	11	0	11	3424.5	0.0588572	0	0.0588572	3429	0.0914276	0	0.0914276	3429.5	0.00132603	0	0.00132603	3429
CDK11B	cyclin dependent kinase 11B	13	1	12	3435.5	0.0600878	0	0.0600878	3430	0.0914276	0	0.0914276	3429.5	0.00132786	0	0.00132786	3430
CAMTA1	calmodulin binding transcription activator 1	12	0	12	3435.5	0.0627833	0	0.0627833	3431	0.0915022	0	0.0915022	3431	0.00132924	0	0.00132924	3431
GATAD2B	GATA zinc finger domain containing 2B	12	0	12	3435.5	0.0668333	0	0.0668333	3432	0.0916517	0	0.0916517	3432	0.00133007	0	0.00133007	3432
RYR2	ryanodine receptor 2	12	0	12	3435.5	0.0679898	0	0.0679898	3433	0.0923495	0.000659103	0.0916904	3433	0.00133668	0	0.00133668	3433
CWC22	CWC22 spliceosome associated protein homolog	12	0	12	3435.5	0.0681632	0	0.0681632	3434	0.0918693	0	0.0918693	3434	0.00134079	0	0.00134079	3434
RGS14	regulator of G protein signaling 14	12	0	12	3435.5	0.0686154	0	0.0686154	3435	0.091922	0	0.091922	3435	0.00134963	0	0.00134963	3435
TUT7	terminal uridylyl transferase 7	12	0	12	3435.5	0.0698442	0	0.0698442	3436	0.0919484	0	0.0919484	3436	0.00134967	0	0.00134967	3436
TRIM66	tripartite motif containing 66	12	0	12	3435.5	0.070409	0	0.070409	3437	0.0919672	0	0.0919672	3437	0.00135081	0	0.00135081	3437
CD3E	CD3e molecule	13	1	12	3435.5	0.0720071	0	0.0720071	3438	0.0919785	0	0.0919785	3438	0.00135211	0	0.00135211	3438
SNW1	SNW domain containing 1	12	0	12	3435.5	0.0747894	0	0.0747894	3439	0.0922242	0	0.0922242	3439	0.00135339	0	0.00135339	3439
AXIN1	axin 1	12	0	12	3435.5	0.075314	0	0.075314	3440	0.0923419	0	0.0923419	3440	0.00136087	0	0.00136087	3440
MKNK2	MAPK interacting serine/threonine kinase 2	12	0	12	3435.5	0.075699	0	0.075699	3441	0.0924713	0	0.0924713	3441	0.00136459	0	0.00136459	3441
ROR1	receptor tyrosine kinase like orphan receptor 1	13	0	13	3445	0.077275	0	0.077275	3442	0.0924751	0	0.0924751	3442	0.00136817	0	0.00136817	3442
SUPV3L1	Suv3 like RNA helicase	13	0	13	3445	0.0774396	0	0.0774396	3443	0.0925666	0	0.0925666	3443	0.00137184	0	0.00137184	3443
DNM1L	dynamin 1 like	13	0	13	3445	0.0783402	0	0.0783402	3444	0.0925704	0	0.0925704	3444	0.00137224	0	0.00137224	3444
TNRC6A	trinucleotide repeat containing adaptor 6A	13	0	13	3445	0.080191	0	0.080191	3445	0.0929154	0	0.0929154	3445	0.00138623	0	0.00138623	3445
ZNF626	zinc finger protein 626	13	0	13	3445	0.0817846	0	0.0817846	3446	0.0937304	0	0.0937304	3446	0.0014011	0	0.0014011	3446
LTN1	listerin E3 ubiquitin protein ligase 1	13	0	13	3445	0.100758	0	0.100758	3447	0.0937853	0	0.0937853	3447	0.00140154	0	0.00140154	3447
CRKL	CRK like proto-oncogene, adaptor protein	13	0	13	3445	0.102579	0	0.102579	3448	0.0939423	0	0.0939423	3448	0.00146495	0	0.00146495	3448
PKD2	polycystin 2, transient receptor potential cation channel	14	0	14	3450.5	0.103612	0	0.103612	3449	0.0941907	0	0.0941907	3449	0.00148483	0	0.00148483	3449
ZNF706	zinc finger protein 706	14	0	14	3450.5	0.10647	0	0.10647	3450	0.0943055	0	0.0943055	3450	0.00148676	0	0.00148676	3450
PPP1CA	protein phosphatase 1 catalytic subunit alpha	14	0	14	3450.5	0.114181	0	0.114181	3451	0.0945399	0	0.0945399	3451	0.00149315	0	0.00149315	3451
NMRAL1	NmrA like redox sensor 1	14	0	14	3450.5	0.114705	0	0.114705	3452	0.0951291	0	0.0951291	3452	0.00151347	0	0.00151347	3452
ZNF362	zinc finger protein 362	15	0	15	3454.5	0.120774	0	0.120774	3453	0.0952866	0	0.0952866	3453	0.00153617	0	0.00153617	3453
LRPPRC	leucine rich pentatricopeptide repeat containing	15	0	15	3454.5	0.124213	0	0.124213	3454	0.0957951	0	0.0957951	3454	0.00163878	0	0.00163878	3454
ANP32A	acidic nuclear phosphoprotein 32 family member A	15	0	15	3454.5	0.137073	0	0.137073	3455	0.0958155	0	0.0958155	3455	0.00167293	0	0.00167293	3455
SMARCA4	SWI/SNF related, matrix associated, actin dependent regulator of chromatin, subfamily a, member 4	15	0	15	3454.5	0.140323	0	0.140323	3456	0.0982702	0	0.0982702	3456	0.00178416	0	0.00178416	3456
KMT2D	lysine methyltransferase 2D	18	0	18	3457	0.14804	0	0.14804	3457	0.098296	0	0.098296	3457	0.00182288	0	0.00182288	3457

### Sheet: Neuronal
Gene	Description	Degree_HEALTHY	Degree_HCM	Degree_DELTA	Degree_Ranking	Betweenness_HEALTHY	Betweenness_HCM	DELTA_HCM	Ranking_HCM	Closeness_HEALTHY	Closeness_HCM	Closeness_DELTA	Closeness_Ranking	PAGErank_HEALTHY	PAGErank_HCM	PAGErank_DELTA	PAGErank_Ranking
ANK3	ankyrin 3	0	17	-17	1	0	0.172184	-0.172184	1	0	0.0954966	-0.0954966	1	0	0.00157703	-0.00157703	1
YBX1	Y-box binding protein 1	0	13	-13	2	0	0.137967	-0.137967	2	0	0.0948826	-0.0948826	2	0	0.00125679	-0.00125679	2
CRYAB	crystallin alpha B	0	12	-12	3	0	0.136134	-0.136134	3	0	0.0941	-0.0941	3	0	0.00121673	-0.00121673	3
FBXO4	F-box protein 4	0	11	-11	5	0.00143873	0.120317	-0.118878	4	0	0.0938946	-0.0938946	4	0	0.0011593	-0.0011593	4
ACTB	actin beta	0	11	-11	5	0	0.118402	-0.118402	5	0	0.0921097	-0.0921097	5	0	0.0011194	-0.0011194	5
LARP6	La ribonucleoprotein 6, translational regulator	0	11	-11	5	0	0.116793	-0.116793	6	0	0.0901608	-0.0901608	6	0	0.00111486	-0.00111486	6
ATOH8	atonal bHLH transcription factor 8	0	10	-10	8	0	0.103053	-0.103053	7	0	0.0901381	-0.0901381	7	0	0.00108722	-0.00108722	7
CNOT4	CCR4-NOT transcription complex subunit 4	0	10	-10	8	0.00215262	0.101607	-0.0994545	8	0	0.0894786	-0.0894786	8	0	0.00106507	-0.00106507	8
PSMD3	proteasome 26S subunit, non-ATPase 3	0	10	-10	8	0	0.0810331	-0.0810331	9	0	0.0892192	-0.0892192	9	0	0.00102194	-0.00102194	9
CD81	CD81 molecule	4	13	-9	14	0	0.0731937	-0.0731937	10	0	0.0887646	-0.0887646	10	0	0.00101472	-0.00101472	10
MBTPS2	membrane bound transcription factor peptidase, site 2	1	10	-9	14	0	0.0618743	-0.0618743	11	0	0.088628	-0.088628	11	0	0.00101071	-0.00101071	11
KAT2B	lysine acetyltransferase 2B	0	9	-9	14	0	0.0612503	-0.0612503	12	0	0.0883539	-0.0883539	12	0	0.00100988	-0.00100988	12
CDYL	chromodomain Y like	0	9	-9	14	0	0.0611849	-0.0611849	13	0	0.0882251	-0.0882251	13	0	0.00100289	-0.00100289	13
DTNBP1	dystrobrevin binding protein 1	0	9	-9	14	0	0.0593929	-0.0593929	14	0	0.0881011	-0.0881011	14	0	0.000999603	-0.000999603	14
CCAR2	cell cycle and apoptosis regulator 2	0	9	-9	14	0	0.0578931	-0.0578931	15	0	0.0879253	-0.0879253	15	0	0.000994453	-0.000994453	15
HMG20B	high mobility group 20B	0	9	-9	14	0.00284351	0.0602783	-0.0574348	16	0	0.0877223	-0.0877223	16	0	0.000986872	-0.000986872	16
ZNF404	zinc finger protein 404	0	9	-9	14	0.00253526	0.0598676	-0.0573324	17	0	0.0876922	-0.0876922	17	0	0.00097849	-0.00097849	17
ERCC2	ERCC excision repair 2, TFIIH core complex helicase subunit	0	9	-9	14	0	0.0568054	-0.0568054	18	0	0.0873511	-0.0873511	18	0	0.000976101	-0.000976101	18
PAXIP1	PAX interacting protein 1	1	9	-8	30.5	0	0.0558265	-0.0558265	19	0	0.0873191	-0.0873191	19	0	0.00097543	-0.00097543	19
EIF2AK2	eukaryotic translation initiation factor 2 alpha kinase 2	0	8	-8	30.5	0	0.0520347	-0.0520347	20	0	0.0873148	-0.0873148	20	0	0.000961639	-0.000961639	20
VGLL3	vestigial like family member 3	0	8	-8	30.5	0	0.0511792	-0.0511792	21	0	0.0871741	-0.0871741	21	0	0.000959802	-0.000959802	21
HES1	hes family bHLH transcription factor 1	0	8	-8	30.5	0	0.050967	-0.050967	22	0	0.0869915	-0.0869915	22	0	0.000952853	-0.000952853	22
PRKAA1	protein kinase AMP-activated catalytic subunit alpha 1	0	8	-8	30.5	0	0.0504658	-0.0504658	23	0	0.0868518	-0.0868518	23	0	0.000941075	-0.000941075	23
PIK3R1	phosphoinositide-3-kinase regulatory subunit 1	0	8	-8	30.5	0.000128544	0.050425	-0.0502965	24	0	0.0868413	-0.0868413	24	0	0.00093066	-0.00093066	24
HNRNPAB	heterogeneous nuclear ribonucleoprotein A/B	0	8	-8	30.5	0.00101606	0.0501774	-0.0491613	25	0	0.0867169	-0.0867169	25	0	0.000923591	-0.000923591	25
LZTS1	leucine zipper tumor suppressor 1	0	8	-8	30.5	0	0.0491357	-0.0491357	26	0	0.0865194	-0.0865194	26	0	0.000919119	-0.000919119	26
CEBPD	CCAAT enhancer binding protein delta	0	8	-8	30.5	0	0.0491188	-0.0491188	27	0	0.0864649	-0.0864649	27	0	0.000918063	-0.000918063	27
TRIM66	tripartite motif containing 66	0	8	-8	30.5	0	0.0488572	-0.0488572	28	0	0.0864168	-0.0864168	28	0	0.00090688	-0.00090688	28
IGF1	insulin like growth factor 1	0	8	-8	30.5	0	0.0470681	-0.0470681	29	0	0.0862894	-0.0862894	29	0	0.000905991	-0.000905991	29
NMRAL1	NmrA like redox sensor 1	0	8	-8	30.5	0	0.0470597	-0.0470597	30	0	0.086231	-0.086231	30	0	0.000905887	-0.000905887	30
NUP93	nucleoporin 93	0	8	-8	30.5	0	0.0469054	-0.0469054	31	0	0.0860835	-0.0860835	31	0	0.000903225	-0.000903225	31
ZNF19	zinc finger protein 19	0	8	-8	30.5	0	0.0463359	-0.0463359	32	0	0.0860088	-0.0860088	32.5	0	0.000895681	-0.000895681	32
CHD3	chromodomain helicase DNA binding protein 3	0	8	-8	30.5	0	0.0461303	-0.0461303	33	0	0.0860088	-0.0860088	32.5	0	0.000882783	-0.000882783	33
POLR2E	RNA polymerase II subunit E	0	8	-8	30.5	0	0.0457778	-0.0457778	34	0	0.0859881	-0.0859881	34	0	0.000871376	-0.000871376	34
ZNF441	zinc finger protein 441	0	8	-8	30.5	0	0.0450802	-0.0450802	35	0	0.0858496	-0.0858496	35	0	0.000871089	-0.000871089	35
ZNF254	zinc finger protein 254	0	8	-8	30.5	0	0.0449153	-0.0449153	36	0	0.0858372	-0.0858372	37	0	0.000866522	-0.000866522	36
ZNF536	zinc finger protein 536	0	8	-8	30.5	0	0.0445853	-0.0445853	37	0	0.0858372	-0.0858372	37	0	0.00086002	-0.00086002	37
ZNF112	zinc finger protein 112	0	8	-8	30.5	0	0.0439419	-0.0439419	38	0	0.0858372	-0.0858372	37	0	0.000853623	-0.000853623	38
SLC35C2	solute carrier family 35 member C2	0	8	-8	30.5	0.00359018	0.0472457	-0.0436555	39	0	0.0857919	-0.0857919	39	0	0.000849046	-0.000849046	39
PHF8	PHD finger protein 8	0	8	-8	30.5	0.006357	0.0497105	-0.0433535	40	0	0.0857733	-0.0857733	40	0	0.000842079	-0.000842079	40
IGBP1	immunoglobulin binding protein 1	0	8	-8	30.5	0.00498776	0.0473256	-0.0423378	41	0	0.0852369	-0.0852369	41	0	0.000839078	-0.000839078	41
IGSF1	immunoglobulin superfamily member 1	0	8	-8	30.5	0	0.0421333	-0.0421333	42	0	0.0850765	-0.0850765	42	0	0.00083731	-0.00083731	42
JUN	Jun proto-oncogene, AP-1 transcription factor subunit	3	10	-7	61.5	0	0.0419557	-0.0419557	43	0	0.0850501	-0.0850501	43	0	0.000833557	-0.000833557	43
PNRC2	proline rich nuclear receptor coactivator 2	0	7	-7	61.5	0.00150705	0.0430006	-0.0414936	44	0	0.0848904	-0.0848904	44	0	0.000815262	-0.000815262	44
PIK3R3	phosphoinositide-3-kinase regulatory subunit 3	0	7	-7	61.5	0	0.041482	-0.041482	45	0	0.084665	-0.084665	45	0	0.000814243	-0.000814243	45
UHMK1	U2AF homology motif kinase 1	0	7	-7	61.5	0.0126689	0.0540789	-0.04141	46	0	0.0845047	-0.0845047	46	0	0.000813155	-0.000813155	46
E2F6	E2F transcription factor 6	0	7	-7	61.5	0	0.0399864	-0.0399864	47	0	0.0843789	-0.0843789	47	0	0.000813123	-0.000813123	47
HOXD8	homeobox D8	0	7	-7	61.5	0	0.0398819	-0.0398819	48	0	0.0838263	-0.0838263	48	0	0.0008075	-0.0008075	48
NPNT	nephronectin	0	7	-7	61.5	0	0.0397948	-0.0397948	49	0	0.0838066	-0.0838066	49	0	0.000803626	-0.000803626	49
SQSTM1	sequestosome 1	0	7	-7	61.5	0	0.0393647	-0.0393647	50	0	0.0837968	-0.0837968	50	0	0.000798014	-0.000798014	50
LEMD2	LEM domain nuclear envelope protein 2	0	7	-7	61.5	0	0.039362	-0.039362	51	0	0.083787	-0.083787	51	0	0.000795326	-0.000795326	51
ADCY1	adenylate cyclase 1	0	7	-7	61.5	0	0.0389906	-0.0389906	52	0	0.08373	-0.08373	52	0	0.000793772	-0.000793772	52
ZNF117	zinc finger protein 117	0	7	-7	61.5	0	0.038495	-0.038495	53	0	0.0836888	-0.0836888	53	0	0.000783593	-0.000783593	53
NRG1	neuregulin 1	0	7	-7	61.5	0	0.0382664	-0.0382664	54	0	0.0836398	-0.0836398	54	0	0.000781742	-0.000781742	54
IL7	interleukin 7	0	7	-7	61.5	0	0.0381702	-0.0381702	55	0	0.0835791	-0.0835791	55	0	0.000778328	-0.000778328	55
ZNF704	zinc finger protein 704	0	7	-7	61.5	0	0.037949	-0.037949	56	0	0.0835068	-0.0835068	56	0	0.00077767	-0.00077767	56
ZNF623	zinc finger protein 623	0	7	-7	61.5	0	0.0377555	-0.0377555	57	0	0.0834326	-0.0834326	57	0	0.000776211	-0.000776211	57
TDRD7	tudor domain containing 7	0	7	-7	61.5	0	0.0377223	-0.0377223	58	0	0.0833372	-0.0833372	58	0	0.000775638	-0.000775638	58
MUSK	muscle associated receptor tyrosine kinase	0	7	-7	61.5	0	0.0369554	-0.0369554	59	0	0.0833256	-0.0833256	59	0	0.000774083	-0.000774083	59
TRUB2	TruB pseudouridine synthase family member 2	0	7	-7	61.5	0	0.0364571	-0.0364571	60	0	0.0833119	-0.0833119	60	0	0.000771713	-0.000771713	60
EDF1	endothelial differentiation related factor 1	0	7	-7	61.5	0	0.0364419	-0.0364419	61	0	0.0831567	-0.0831567	61.5	0	0.000770529	-0.000770529	61
SUPV3L1	Suv3 like RNA helicase	0	7	-7	61.5	0	0.0362696	-0.0362696	62	0	0.0831567	-0.0831567	61.5	0.000254027	0.00102298	-0.000768949	62
ADIRF	adipogenesis regulatory factor	0	7	-7	61.5	0	0.0362625	-0.0362625	63	0	0.082979	-0.082979	63	0	0.0007686	-0.0007686	63
NEURL1	neuralized E3 ubiquitin protein ligase 1	0	7	-7	61.5	0	0.0362451	-0.0362451	64	0	0.0828788	-0.0828788	64	0	0.000763833	-0.000763833	64
TRMT112	tRNA methyltransferase subunit 11-2	0	7	-7	61.5	0	0.0358239	-0.0358239	65	0	0.0828711	-0.0828711	65	0	0.000761001	-0.000761001	65
THAP2	THAP domain containing 2	0	7	-7	61.5	0	0.0357545	-0.0357545	66	0	0.0827885	-0.0827885	66.5	0	0.000760793	-0.000760793	66
SRSF9	serine and arginine rich splicing factor 9	0	7	-7	61.5	0	0.0353505	-0.0353505	67	0	0.0827885	-0.0827885	66.5	0	0.000759754	-0.000759754	67
P2RX7	purinergic receptor P2X 7	0	7	-7	61.5	0	0.0349491	-0.0349491	68	0	0.0826869	-0.0826869	68.5	0	0.000759224	-0.000759224	68
RFX7	regulatory factor X7	0	7	-7	61.5	0	0.0346905	-0.0346905	69	0	0.0826869	-0.0826869	68.5	0	0.000754935	-0.000754935	69
NR2F2	nuclear receptor subfamily 2 group F member 2	0	7	-7	61.5	0	0.0346778	-0.0346778	70	0	0.0825073	-0.0825073	70	0	0.000748625	-0.000748625	70
KDM6B	lysine demethylase 6B	0	7	-7	61.5	0	0.0345924	-0.0345924	71	0	0.0824407	-0.0824407	71	0	0.000747884	-0.000747884	71
TMEM98	transmembrane protein 98	0	7	-7	61.5	0.00181942	0.0359709	-0.0341514	72	0	0.082338	-0.082338	72	0	0.000746493	-0.000746493	72
PIAS2	protein inhibitor of activated STAT 2	0	7	-7	61.5	0.0011998	0.0352588	-0.034059	73	0	0.0822925	-0.0822925	73.5	0	0.000744095	-0.000744095	73
ZNF260	zinc finger protein 260	0	7	-7	61.5	0	0.0338214	-0.0338214	74	0	0.0822925	-0.0822925	73.5	0	0.000741464	-0.000741464	74
ZNF808	zinc finger protein 808	0	7	-7	61.5	0.00895476	0.041952	-0.0329972	75	0	0.0822868	-0.0822868	75	0	0.000740065	-0.000740065	75
ZNF665	zinc finger protein 665	0	7	-7	61.5	0	0.0327244	-0.0327244	76	0	0.0822451	-0.0822451	76	0	0.000737866	-0.000737866	76
ZNF549	zinc finger protein 549	0	7	-7	61.5	0	0.0325447	-0.0325447	77	0	0.0822186	-0.0822186	77	0	0.000737814	-0.000737814	77
MIF	macrophage migration inhibitory factor	0	7	-7	61.5	0	0.0323463	-0.0323463	78	0	0.0821845	-0.0821845	78	0.000208603	0.000946142	-0.000737539	78
DDX17	DEAD-box helicase 17	0	7	-7	61.5	0	0.032036	-0.032036	79	0	0.0821297	-0.0821297	79	0	0.000737124	-0.000737124	79
FMR1	FMRP translational regulator 1	0	7	-7	61.5	0.00543205	0.0373557	-0.0319237	80	0	0.0821108	-0.0821108	80	0	0.000727885	-0.000727885	80
RYR2	ryanodine receptor 2	3	9	-6	107.5	0	0.0318861	-0.0318861	81	0	0.0821089	-0.0821089	81	0	0.000726662	-0.000726662	81
PLP1	proteolipid protein 1	5	11	-6	107.5	0	0.0318404	-0.0318404	82	0	0.0820938	-0.0820938	82	0	0.000725869	-0.000725869	82
ZBTB40	zinc finger and BTB domain containing 40	0	6	-6	107.5	0	0.0318186	-0.0318186	83	0	0.0819732	-0.0819732	83	0	0.000724316	-0.000724316	83
AGO1	argonaute RISC component 1	0	6	-6	107.5	0	0.0316823	-0.0316823	84	0	0.0818474	-0.0818474	84	0	0.000720801	-0.000720801	84
CRTC2	CREB regulated transcription coactivator 2	0	6	-6	107.5	0	0.0314654	-0.0314654	85	0	0.081838	-0.081838	85	0	0.00071965	-0.00071965	85
ZNF670	zinc finger protein 670	0	6	-6	107.5	0	0.0314546	-0.0314546	86	0	0.0817424	-0.0817424	86	0	0.000714941	-0.000714941	86
PAIP2B	poly(A) binding protein interacting protein 2B	0	6	-6	107.5	0.000909918	0.0323587	-0.0314488	87	0	0.0814832	-0.0814832	89.5	0	0.000713135	-0.000713135	87
ACTR8	actin related protein 8	0	6	-6	107.5	0	0.0311045	-0.0311045	88	0	0.0814832	-0.0814832	89.5	0	0.000710181	-0.000710181	88
FSTL1	follistatin like 1	0	6	-6	107.5	0	0.0310817	-0.0310817	89	0	0.0814832	-0.0814832	89.5	0	0.000707775	-0.000707775	89
CCNL1	cyclin L1	0	6	-6	107.5	0	0.0308652	-0.0308652	90	0	0.0814832	-0.0814832	89.5	0	0.000703534	-0.000703534	90
MECOM	MDS1 and EVI1 complex locus	0	6	-6	107.5	0	0.0307433	-0.0307433	91	0	0.0814832	-0.0814832	89.5	0	0.000702633	-0.000702633	91
NUP43	nucleoporin 43	0	6	-6	107.5	0	0.0306249	-0.0306249	92	0	0.0814832	-0.0814832	89.5	0	0.000702146	-0.000702146	92
NUP42	nucleoporin 42	0	6	-6	107.5	0	0.0305627	-0.0305627	93	0	0.0814237	-0.0814237	93	0	0.000702009	-0.000702009	93
EIF4H	eukaryotic translation initiation factor 4H	0	6	-6	107.5	0.00624914	0.0364046	-0.0301554	94	0	0.0813699	-0.0813699	94	0	0.000699086	-0.000699086	94
MTPN	myotrophin	0	6	-6	107.5	0.000111408	0.0301007	-0.0299893	95	0	0.0813236	-0.0813236	95	0	0.000697495	-0.000697495	95
TOX	thymocyte selection associated high mobility group box	0	6	-6	107.5	0	0.0299538	-0.0299538	96	0	0.0812681	-0.0812681	96	0	0.000696851	-0.000696851	96
ZBTB5	zinc finger and BTB domain containing 5	0	6	-6	107.5	0	0.0298501	-0.0298501	97	0	0.0812255	-0.0812255	97	0	0.000695836	-0.000695836	97
TAF3	TATA-box binding protein associated factor 3	0	6	-6	107.5	0	0.0292697	-0.0292697	98	0	0.0811978	-0.0811978	98	0	0.000693344	-0.000693344	98
LCOR	ligand dependent nuclear receptor corepressor	0	6	-6	107.5	0.0177698	0.0469171	-0.0291474	99	0	0.0811942	-0.0811942	99	0	0.000691932	-0.000691932	99
LDB1	LIM domain binding 1	0	6	-6	107.5	0	0.0290717	-0.0290717	100	0	0.0811831	-0.0811831	100	0	0.00068615	-0.00068615	100
PSMA1	proteasome 20S subunit alpha 1	0	6	-6	107.5	0	0.0289012	-0.0289012	101	0	0.0811517	-0.0811517	101	0	0.00068321	-0.00068321	101
CRY2	cryptochrome circadian regulator 2	0	6	-6	107.5	0	0.0288388	-0.0288388	102	0	0.0810983	-0.0810983	102	0	0.000682527	-0.000682527	102
KAT5	lysine acetyltransferase 5	0	6	-6	107.5	0	0.0287995	-0.0287995	103	0	0.0810964	-0.0810964	103	0	0.000682224	-0.000682224	103
IGHMBP2	immunoglobulin mu DNA binding protein 2	0	6	-6	107.5	0	0.028742	-0.028742	104	0	0.0810302	-0.0810302	104	0	0.000680767	-0.000680767	104
MLF2	myeloid leukemia factor 2	0	6	-6	107.5	0.00139067	0.0300965	-0.0287058	105	0	0.0809695	-0.0809695	105.5	0	0.000679292	-0.000679292	105
SENP1	SUMO specific peptidase 1	0	6	-6	107.5	0	0.0283617	-0.0283617	106	0	0.0809695	-0.0809695	105.5	0	0.000678428	-0.000678428	106
PWP1	PWP1 homolog, endonuclein	0	6	-6	107.5	0	0.0283288	-0.0283288	107	0	0.080909	-0.080909	107	0	0.000678145	-0.000678145	107
DPF3	double PHD fingers 3	0	6	-6	107.5	0	0.0282529	-0.0282529	108	0	0.0808962	-0.0808962	108	0	0.000676928	-0.000676928	108
MYEF2	myelin expression factor 2	0	6	-6	107.5	0	0.0281067	-0.0281067	109	0	0.080876	-0.080876	109	0	0.000673173	-0.000673173	109
FBN1	fibrillin 1	0	6	-6	107.5	0	0.0278945	-0.0278945	110	0	0.0808504	-0.0808504	110.5	0	0.000671518	-0.000671518	110
WDR61	WD repeat domain 61	0	6	-6	107.5	0	0.0276371	-0.0276371	111	0	0.0808504	-0.0808504	110.5	0	0.00066997	-0.00066997	111
E4F1	E4F transcription factor 1	0	6	-6	107.5	0	0.0275025	-0.0275025	112	0	0.0808376	-0.0808376	112	0	0.000668749	-0.000668749	112
MARF1	meiosis regulator and mRNA stability factor 1	0	6	-6	107.5	0	0.0274858	-0.0274858	113	0	0.0807955	-0.0807955	113	0	0.000665649	-0.000665649	113
MAPK3	mitogen-activated protein kinase 3	0	6	-6	107.5	0	0.0274099	-0.0274099	114	0	0.0806933	-0.0806933	114	0	0.000665622	-0.000665622	114
ZNF267	zinc finger protein 267	0	6	-6	107.5	0	0.0271398	-0.0271398	115	0	0.0806823	-0.0806823	115	0	0.00066553	-0.00066553	115
OGFOD1	2-oxoglutarate and iron dependent oxygenase domain containing 1	0	6	-6	107.5	0	0.0269731	-0.0269731	116	0	0.0806532	-0.0806532	116	0	0.00066506	-0.00066506	116
MAF	MAF bZIP transcription factor	0	6	-6	107.5	0	0.0269173	-0.0269173	117	0	0.080624	-0.080624	117	0	0.000665059	-0.000665059	117
MYOCD	myocardin	0	6	-6	107.5	0	0.0268689	-0.0268689	118	0	0.0804189	-0.0804189	118	0	0.000665037	-0.000665037	118
ZNHIT3	zinc finger HIT-type containing 3	0	6	-6	107.5	0	0.0267319	-0.0267319	119	0	0.0803573	-0.0803573	119.5	0	0.000665021	-0.000665021	119
JUP	junction plakoglobin	0	6	-6	107.5	0	0.026607	-0.026607	120	0	0.0803573	-0.0803573	119.5	0	0.000663856	-0.000663856	120
LPIN2	lipin 2	0	6	-6	107.5	0	0.0264759	-0.0264759	121	0	0.0803429	-0.0803429	121	0	0.000663037	-0.000663037	121
SETBP1	SET binding protein 1	0	6	-6	107.5	0.00181956	0.0281159	-0.0262963	122	0	0.0803357	-0.0803357	123	0	0.000661076	-0.000661076	122
ZNF516	zinc finger protein 516	0	6	-6	107.5	0.00577114	0.0318389	-0.0260678	123	0	0.0803357	-0.0803357	123	0	0.000659451	-0.000659451	123
ZNF486	zinc finger protein 486	0	6	-6	107.5	0	0.025936	-0.025936	124	0	0.0803357	-0.0803357	123	0	0.000657328	-0.000657328	124
ZNF343	zinc finger protein 343	0	6	-6	107.5	0	0.0259301	-0.0259301	125	0	0.0803176	-0.0803176	125	0	0.000656849	-0.000656849	125
PLCB1	phospholipase C beta 1	0	6	-6	107.5	0	0.0257117	-0.0257117	126	0	0.0803158	-0.0803158	126	0	0.00065605	-0.00065605	126
ZNF341	zinc finger protein 341	0	6	-6	107.5	0.00288199	0.028481	-0.025599	127	0	0.0803086	-0.0803086	127	0	0.000655885	-0.000655885	127
ZHX3	zinc fingers and homeoboxes 3	0	6	-6	107.5	0	0.0255175	-0.0255175	128	0	0.0802202	-0.0802202	128	0	0.000650505	-0.000650505	128
MED15	mediator complex subunit 15	0	6	-6	107.5	0	0.0254032	-0.0254032	129	0	0.0801913	-0.0801913	129	0	0.000650442	-0.000650442	129
TFE3	transcription factor binding to IGHM enhancer 3	0	6	-6	107.5	0	0.0253013	-0.0253013	130	0	0.0801841	-0.0801841	130	0	0.000650348	-0.000650348	130
KDM5C	lysine demethylase 5C	0	6	-6	107.5	0	0.0250321	-0.0250321	131	0	0.0800386	-0.0800386	131	0	0.000650016	-0.000650016	131
FOXO4	forkhead box O4	0	6	-6	107.5	0	0.0249924	-0.0249924	132	0	0.0800027	-0.0800027	132	0	0.000649221	-0.000649221	132
SMARCA1	SWI/SNF related, matrix associated, actin dependent regulator of chromatin, subfamily a, member 1	0	6	-6	107.5	0	0.0249665	-0.0249665	133	0	0.0799454	-0.0799454	133	0	0.000648433	-0.000648433	133
GPC4	glypican 4	0	6	-6	107.5	0	0.0249094	-0.0249094	134	0	0.0799418	-0.0799418	134	0	0.000645303	-0.000645303	134
EIF2AK3	eukaryotic translation initiation factor 2 alpha kinase 3	1	6	-5	190.5	0	0.0248939	-0.0248939	135	0	0.0799382	-0.0799382	135	0	0.000644219	-0.000644219	135
PRDM5	PR/SET domain 5	4	9	-5	190.5	0	0.0248874	-0.0248874	136	0	0.0799167	-0.0799167	136	0	0.000643988	-0.000643988	136
DROSHA	drosha ribonuclease III	1	6	-5	190.5	0	0.0248206	-0.0248206	137	0	0.0799132	-0.0799132	138	0	0.000642118	-0.000642118	137
TAF2	TATA-box binding protein associated factor 2	1	6	-5	190.5	0	0.0247087	-0.0247087	138	0	0.0799132	-0.0799132	138	0	0.000640971	-0.000640971	138
PPP3CB	protein phosphatase 3 catalytic subunit beta	4	9	-5	190.5	0.0305819	0.0552844	-0.0247026	139	0	0.0799132	-0.0799132	138	0	0.000639731	-0.000639731	139
PABPN1	poly(A) binding protein nuclear 1	3	8	-5	190.5	0	0.0246913	-0.0246913	140	0	0.0798524	-0.0798524	140	0	0.000639225	-0.000639225	140
ZBTB48	zinc finger and BTB domain containing 48	0	5	-5	190.5	0	0.0245482	-0.0245482	141	0	0.0798453	-0.0798453	141	0	0.000635162	-0.000635162	141
ZMYM4	zinc finger MYM-type containing 4	0	5	-5	190.5	0	0.0243033	-0.0243033	142	0	0.0798363	-0.0798363	142	0	0.000634447	-0.000634447	142
SNIP1	Smad nuclear interacting protein 1	0	5	-5	190.5	0	0.0242338	-0.0242338	143	0	0.0797721	-0.0797721	143	0	0.000634218	-0.000634218	143
NDC1	NDC1 transmembrane nucleoporin	0	5	-5	190.5	0	0.0242182	-0.0242182	144	0	0.0796849	-0.0796849	144	0	0.000634189	-0.000634189	144
PHGDH	phosphoglycerate dehydrogenase	0	5	-5	190.5	0	0.0241815	-0.0241815	145	0	0.0796423	-0.0796423	145	0	0.000633658	-0.000633658	145
S100A1	S100 calcium binding protein A1	0	5	-5	190.5	0	0.0241413	-0.0241413	146	0	0.0794721	-0.0794721	146	0	0.000631407	-0.000631407	146
TMEM9	transmembrane protein 9	0	5	-5	190.5	0	0.0240651	-0.0240651	147	0	0.079458	-0.079458	147	0	0.000630975	-0.000630975	147
MAPKAPK2	MAPK activated protein kinase 2	0	5	-5	190.5	0	0.0236636	-0.0236636	148	0	0.0793873	-0.0793873	148	0	0.000630823	-0.000630823	148
TARBP1	TAR (HIV-1) RNA binding protein 1	0	5	-5	190.5	5.5031e-05	0.0236244	-0.0235694	149	0	0.0793838	-0.0793838	149	0	0.000630691	-0.000630691	149
MAL	mal, T cell differentiation protein	0	5	-5	190.5	0	0.0232408	-0.0232408	150	0	0.0793238	-0.0793238	150	0	0.00062522	-0.00062522	150
TGFBRAP1	transforming growth factor beta receptor associated protein 1	0	5	-5	190.5	0	0.0231909	-0.0231909	151	0	0.0793097	-0.0793097	151	0	0.000623905	-0.000623905	151
NCK2	NCK adaptor protein 2	0	5	-5	190.5	0	0.0229694	-0.0229694	152	0	0.0792816	-0.0792816	152	0	0.00062274	-0.00062274	152
POLR1B	RNA polymerase I subunit B	0	5	-5	190.5	0	0.0228507	-0.0228507	153	0	0.0792218	-0.0792218	153	0	0.000620944	-0.000620944	153
LMCD1	LIM and cysteine rich domains 1	0	5	-5	190.5	0.00121471	0.0239825	-0.0227677	154	0	0.0791814	-0.0791814	155.5	0	0.000619633	-0.000619633	154
USF3	upstream transcription factor family member 3	0	5	-5	190.5	0	0.0227063	-0.0227063	155	0	0.0791814	-0.0791814	155.5	0	0.000619254	-0.000619254	155
TMCC1	transmembrane and coiled-coil domain family 1	0	5	-5	190.5	0	0.0225199	-0.0225199	156	0	0.0791814	-0.0791814	155.5	0	0.000618125	-0.000618125	156
P2RY1	purinergic receptor P2Y1	0	5	-5	190.5	0	0.0224716	-0.0224716	157	0	0.0791814	-0.0791814	155.5	0.000667618	0.00128508	-0.000617459	157
IL1RAP	interleukin 1 receptor accessory protein	0	5	-5	190.5	0	0.0224278	-0.0224278	158	0	0.0791463	-0.0791463	158	0	0.000617153	-0.000617153	158
POLR2B	RNA polymerase II subunit B	0	5	-5	190.5	0	0.0223446	-0.0223446	159	0	0.0791445	-0.0791445	159	0	0.000616046	-0.000616046	159
METAP1	methionyl aminopeptidase 1	0	5	-5	190.5	0	0.0222683	-0.0222683	160	0	0.079127	-0.079127	160	0.000586833	0.00120173	-0.0006149	160
EXOSC9	exosome component 9	0	5	-5	190.5	0	0.0222054	-0.0222054	161	0	0.0791235	-0.0791235	162	0	0.000608178	-0.000608178	161
LSM6	LSM6 homolog, U6 small nuclear RNA and mRNA degradation associated	0	5	-5	190.5	0	0.0221857	-0.0221857	162	0	0.0791235	-0.0791235	162	0	0.000605284	-0.000605284	162
PRMT9	protein arginine methyltransferase 9	0	5	-5	190.5	0	0.0221124	-0.0221124	163	0	0.0791235	-0.0791235	162	0	0.000604741	-0.000604741	163
TENT4A	terminal nucleotidyltransferase 4A	0	5	-5	190.5	0	0.0220751	-0.0220751	164	0	0.0791129	-0.0791129	164	0	0.000603365	-0.000603365	164
NUP155	nucleoporin 155	0	5	-5	190.5	0	0.0220412	-0.0220412	165	0	0.0790709	-0.0790709	165	0	0.000603302	-0.000603302	165
CDK7	cyclin dependent kinase 7	0	5	-5	190.5	0	0.0220331	-0.0220331	166	0	0.0789992	-0.0789992	166	0	0.000602881	-0.000602881	166
LINC00461	long intergenic non-protein coding RNA 461	0	5	-5	190.5	0	0.0220322	-0.0220322	167	0	0.0789782	-0.0789782	167	0	0.000601675	-0.000601675	167
CHD1	chromodomain helicase DNA binding protein 1	0	5	-5	190.5	0.00183143	0.0235362	-0.0217047	168	0	0.0788666	-0.0788666	168	0	0.000596597	-0.000596597	168
HINT1	histidine triad nucleotide binding protein 1	0	5	-5	190.5	0.00376591	0.0253746	-0.0216087	169	0	0.0787501	-0.0787501	169.5	0	0.000594643	-0.000594643	169
WWC1	WW and C2 domain containing 1	0	5	-5	190.5	0	0.0215864	-0.0215864	170	0	0.0787501	-0.0787501	169.5	0	0.000594156	-0.000594156	170
ZKSCAN3	zinc finger with KRAB and SCAN domains 3	0	5	-5	190.5	0	0.0215405	-0.0215405	171	0	0.0786131	-0.0786131	171	0	0.000591536	-0.000591536	171
RNF8	ring finger protein 8	0	5	-5	190.5	0	0.0215321	-0.0215321	172	0	0.0785439	-0.0785439	172	0	0.000591151	-0.000591151	172
PKHD1	PKHD1 ciliary IPT domain containing fibrocystin/polyductin	0	5	-5	190.5	0.0134179	0.0349444	-0.0215265	173	0	0.0785146	-0.0785146	173	0	0.000589955	-0.000589955	173
GCLC	glutamate-cysteine ligase catalytic subunit	0	5	-5	190.5	0	0.021386	-0.021386	174	0	0.078468	-0.078468	174	0	0.000589051	-0.000589051	174
BAG2	BAG cochaperone 2	0	5	-5	190.5	0	0.0213684	-0.0213684	175	0	0.0784352	-0.0784352	175	0	0.000588994	-0.000588994	175
RWDD1	RWD domain containing 1	0	5	-5	190.5	0	0.0212607	-0.0212607	176	0	0.0782788	-0.0782788	176	0	0.000587191	-0.000587191	176
ASF1A	anti-silencing function 1A histone chaperone	0	5	-5	190.5	0	0.0212323	-0.0212323	177	0	0.0782719	-0.0782719	177	0	0.000587014	-0.000587014	177
ESR1	estrogen receptor 1	0	5	-5	190.5	0	0.0211889	-0.0211889	178	0	0.0782411	-0.0782411	178	0	0.000585817	-0.000585817	178
WTAP	WT1 associated protein	0	5	-5	190.5	0	0.0211441	-0.0211441	179	0	0.0781144	-0.0781144	179	0	0.000585056	-0.000585056	179
ETV1	ETS variant transcription factor 1	0	5	-5	190.5	0	0.0211343	-0.0211343	180	0	0.0781059	-0.0781059	180	0	0.000584756	-0.000584756	180
ITGB8	integrin subunit beta 8	0	5	-5	190.5	0	0.0211268	-0.0211268	181	0	0.0780871	-0.0780871	181	0	0.000583907	-0.000583907	181
SP4	Sp4 transcription factor	0	5	-5	190.5	0	0.0210631	-0.0210631	182	0	0.0780615	-0.0780615	182	0	0.000582266	-0.000582266	182
SRI	sorcin	0	5	-5	190.5	0	0.0209575	-0.0209575	183	0	0.0779388	-0.0779388	183	0	0.000582098	-0.000582098	183
CAV1	caveolin 1	0	5	-5	190.5	0	0.02081	-0.02081	184	0	0.0779082	-0.0779082	184	0	0.00058166	-0.00058166	184
ZNF777	zinc finger protein 777	0	5	-5	190.5	0	0.0207948	-0.0207948	185	0	0.0778776	-0.0778776	185	0	0.000580892	-0.000580892	185
ZNF395	zinc finger protein 395	0	5	-5	190.5	0	0.0207766	-0.0207766	186	0	0.0778284	-0.0778284	186	0	0.000580557	-0.000580557	186
IKBKB	inhibitor of nuclear factor kappa B kinase subunit beta	0	5	-5	190.5	0	0.0207313	-0.0207313	187	0	0.0778148	-0.0778148	187	0	0.00058041	-0.00058041	187
SULF1	sulfatase 1	0	5	-5	190.5	0	0.0207277	-0.0207277	188	0	0.0777877	-0.0777877	188.5	0	0.000580326	-0.000580326	188
RIPK2	receptor interacting serine/threonine kinase 2	0	5	-5	190.5	0	0.0206779	-0.0206779	189	0	0.0777877	-0.0777877	188.5	0	0.00057925	-0.00057925	189
KHDRBS3	KH RNA binding domain containing, signal transduction associated 3	0	5	-5	190.5	0	0.0206636	-0.0206636	190	0	0.0776912	-0.0776912	190	0	0.000578349	-0.000578349	190
RORB	RAR related orphan receptor B	0	5	-5	190.5	0	0.0205322	-0.0205322	191	0	0.0776574	-0.0776574	191	0	0.000577877	-0.000577877	191
ERCC6	ERCC excision repair 6, chromatin remodeling factor	0	5	-5	190.5	0	0.0205245	-0.0205245	192	0	0.0776473	-0.0776473	192	0	0.000576102	-0.000576102	192
USP47	ubiquitin specific peptidase 47	0	5	-5	190.5	0.0102828	0.030784	-0.0205012	193	0	0.0775142	-0.0775142	193	0	0.000575732	-0.000575732	193
NAT10	N-acetyltransferase 10	0	5	-5	190.5	0	0.0204994	-0.0204994	194	0	0.0774957	-0.0774957	194	0	0.000575409	-0.000575409	194
SSRP1	structure specific recognition protein 1	0	5	-5	190.5	0	0.0204765	-0.0204765	195	0	0.0774704	-0.0774704	195	0	0.000575259	-0.000575259	195
MED19	mediator complex subunit 19	0	5	-5	190.5	0	0.0204403	-0.0204403	196	0	0.0773714	-0.0773714	196	0	0.000574478	-0.000574478	196
PRDX5	peroxiredoxin 5	0	5	-5	190.5	0.00173514	0.0221621	-0.020427	197	0	0.0773446	-0.0773446	197	0	0.000573776	-0.000573776	197
KDM5A	lysine demethylase 5A	0	5	-5	190.5	0.00516495	0.02553	-0.020365	198	0	0.0773178	-0.0773178	198	0	0.000572023	-0.000572023	198
NOP2	NOP2 nucleolar protein	0	5	-5	190.5	0	0.0203238	-0.0203238	199	0	0.0772827	-0.0772827	199	0	0.000571776	-0.000571776	199
SOX5	SRY-box transcription factor 5	0	5	-5	190.5	0	0.0203032	-0.0203032	200	0	0.077276	-0.077276	200	0	0.000571621	-0.000571621	200
DHH	desert hedgehog signaling molecule	0	5	-5	190.5	0	0.0199159	-0.0199159	201	0	0.0772626	-0.0772626	201	0	0.000571369	-0.000571369	201
TUBA1C	tubulin alpha 1c	0	5	-5	190.5	0	0.0198712	-0.0198712	202	0	0.0772542	-0.0772542	202	0	0.000571265	-0.000571265	202
LUM	lumican	0	5	-5	190.5	0	0.0198543	-0.0198543	203	0	0.0772425	-0.0772425	203	0	0.000570376	-0.000570376	203
SART3	spliceosome associated factor 3, U4/U6 recycling protein	0	5	-5	190.5	0	0.0198396	-0.0198396	204	0	0.0771591	-0.0771591	204	0	0.00057025	-0.00057025	204
NCOR2	nuclear receptor corepressor 2	0	5	-5	190.5	0	0.0198064	-0.0198064	205	0	0.0771541	-0.0771541	205	0	0.000569973	-0.000569973	205
GAS6	growth arrest specific 6	0	5	-5	190.5	0	0.0197423	-0.0197423	206	0	0.0770093	-0.0770093	206.5	0	0.000569856	-0.000569856	206
NGDN	neuroguidin	0	5	-5	190.5	0	0.0197165	-0.0197165	207	0	0.0770093	-0.0770093	206.5	0	0.000566431	-0.000566431	207
ZFHX2	zinc finger homeobox 2	0	5	-5	190.5	0	0.0196401	-0.0196401	208	0	0.0769861	-0.0769861	208	0	0.000566334	-0.000566334	208
EIF2B2	eukaryotic translation initiation factor 2B subunit beta	0	5	-5	190.5	0.0138628	0.0334966	-0.0196339	209	0	0.0769347	-0.0769347	209	0	0.000565862	-0.000565862	209
TP53BP1	tumor protein p53 binding protein 1	0	5	-5	190.5	0	0.0195281	-0.0195281	210	0	0.0769314	-0.0769314	210	0	0.00056551	-0.00056551	210
MEF2A	myocyte enhancer factor 2A	0	5	-5	190.5	0	0.0195156	-0.0195156	211	0	0.0769032	-0.0769032	211	0	0.000564618	-0.000564618	211
UBE2I	ubiquitin conjugating enzyme E2 I	0	5	-5	190.5	0	0.0194841	-0.0194841	212	0	0.0768436	-0.0768436	212	0	0.00056444	-0.00056444	212
TNRC6A	trinucleotide repeat containing adaptor 6A	0	5	-5	190.5	0	0.0194771	-0.0194771	213	0	0.076837	-0.076837	213	0	0.000564371	-0.000564371	213
CDH13	cadherin 13	0	5	-5	190.5	0.0011288	0.0205713	-0.0194425	214	0	0.0768287	-0.0768287	214	0	0.000563968	-0.000563968	214
SMG6	SMG6 nonsense mediated mRNA decay factor	0	5	-5	190.5	0	0.0192331	-0.0192331	215	0	0.0767957	-0.0767957	215	0	0.00055935	-0.00055935	215
PFN1	profilin 1	0	5	-5	190.5	0	0.0191901	-0.0191901	216	0	0.0767891	-0.0767891	216	0	0.000558444	-0.000558444	216
TP53	tumor protein p53	0	5	-5	190.5	0	0.019094	-0.019094	217	0	0.0767858	-0.0767858	217	0	0.00055798	-0.00055798	217
ZNF624	zinc finger protein 624	0	5	-5	190.5	0	0.0189958	-0.0189958	218	0	0.0767	-0.0767	218	0	0.000557945	-0.000557945	218
MLX	MAX dimerization protein MLX	0	5	-5	190.5	0.0173014	0.0362404	-0.0189391	219	0	0.0766753	-0.0766753	219	0	0.000557702	-0.000557702	219
ZNF652	zinc finger protein 652	0	5	-5	190.5	0	0.0189087	-0.0189087	220	0	0.0766704	-0.0766704	220	0	0.00055715	-0.00055715	220
TMEM100	transmembrane protein 100	0	5	-5	190.5	0	0.0188812	-0.0188812	221	0	0.0766424	-0.0766424	221	0	0.000556933	-0.000556933	221
ZBTB14	zinc finger and BTB domain containing 14	0	5	-5	190.5	0	0.018794	-0.018794	222	0	0.0765947	-0.0765947	222	0	0.000555955	-0.000555955	222
ZSCAN30	zinc finger and SCAN domain containing 30	0	5	-5	190.5	0	0.0187646	-0.0187646	223	0	0.0765685	-0.0765685	223	0	0.000554097	-0.000554097	223
FSTL3	follistatin like 3	0	5	-5	190.5	0	0.0187022	-0.0187022	224	0	0.0765537	-0.0765537	224	0	0.000553142	-0.000553142	224
DOT1L	DOT1 like histone lysine methyltransferase	0	5	-5	190.5	0	0.018695	-0.018695	225	0	0.0765471	-0.0765471	225	0	0.000552953	-0.000552953	225
TLE2	TLE family member 2, transcriptional corepressor	0	5	-5	190.5	0	0.0186584	-0.0186584	226	0	0.0765373	-0.0765373	226	0	0.00055293	-0.00055293	226
ZNF121	zinc finger protein 121	0	5	-5	190.5	0.00829211	0.0268117	-0.0185196	227	0	0.0765307	-0.0765307	227	0	0.000552755	-0.000552755	227
ZNF491	zinc finger protein 491	0	5	-5	190.5	0	0.0184822	-0.0184822	228	0	0.0764881	-0.0764881	228	0	0.000552585	-0.000552585	228
PIK3R2	phosphoinositide-3-kinase regulatory subunit 2	0	5	-5	190.5	0	0.0184396	-0.0184396	229	0	0.0764652	-0.0764652	229	0	0.000552337	-0.000552337	229
WTIP	WT1 interacting protein	0	5	-5	190.5	0	0.018322	-0.018322	230	0	0.0764292	-0.0764292	230	0	0.000552258	-0.000552258	230
USF2	upstream transcription factor 2, c-fos interacting	0	5	-5	190.5	0	0.0183098	-0.0183098	231	0	0.0764063	-0.0764063	231	0	0.000552176	-0.000552176	231
GSK3A	glycogen synthase kinase 3 alpha	0	5	-5	190.5	0	0.0182352	-0.0182352	232	0	0.0763752	-0.0763752	232	0	0.000551148	-0.000551148	232
ZNF227	zinc finger protein 227	0	5	-5	190.5	0	0.0182263	-0.0182263	233	0	0.0762855	-0.0762855	233	0	0.000551129	-0.000551129	233
APOE	apolipoprotein E	0	5	-5	190.5	0	0.018212	-0.018212	234	0	0.0762317	-0.0762317	234	0	0.000550767	-0.000550767	234
DHX34	DExH-box helicase 34	0	5	-5	190.5	0	0.0181707	-0.0181707	235	0	0.0762204	-0.0762204	235	0	0.000550256	-0.000550256	235
NR1H2	nuclear receptor subfamily 1 group H member 2	0	5	-5	190.5	0	0.0181168	-0.0181168	236	0	0.0762106	-0.0762106	236	0	0.000550199	-0.000550199	236
ZNF577	zinc finger protein 577	0	5	-5	190.5	0	0.0179555	-0.0179555	237	0	0.0762025	-0.0762025	237	0	0.000547926	-0.000547926	237
CNOT3	CCR4-NOT transcription complex subunit 3	0	5	-5	190.5	0	0.0179057	-0.0179057	238	0	0.0761895	-0.0761895	238	0	0.000546966	-0.000546966	238
ZNF417	zinc finger protein 417	0	5	-5	190.5	0	0.0178906	-0.0178906	239	0	0.0761618	-0.0761618	239	0	0.000546394	-0.000546394	239
ZSCAN18	zinc finger and SCAN domain containing 18	0	5	-5	190.5	0	0.017863	-0.017863	240	0	0.0760969	-0.0760969	240	0	0.000546299	-0.000546299	240
ACTR5	actin related protein 5	0	5	-5	190.5	0	0.0178366	-0.0178366	241	0	0.0760758	-0.0760758	241	0	0.000544866	-0.000544866	241
ZNF217	zinc finger protein 217	0	5	-5	190.5	0	0.017829	-0.017829	242	0	0.0760321	-0.0760321	242.5	0	0.000544685	-0.000544685	242
TOB2	transducer of ERBB2, 2	0	5	-5	190.5	0	0.0178183	-0.0178183	243	0	0.0760321	-0.0760321	242.5	0	0.0005443	-0.0005443	243
WWC3	WWC family member 3	0	5	-5	190.5	0	0.0177927	-0.0177927	244	0	0.0760078	-0.0760078	244	0	0.0005443	-0.0005443	244
TAB3	TGF-beta activated kinase 1 (MAP3K7) binding protein 3	0	5	-5	190.5	0	0.0177463	-0.0177463	245	0	0.0760046	-0.0760046	245	0	0.000543786	-0.000543786	245
RLIM	ring finger protein, LIM domain interacting	0	5	-5	190.5	0	0.0177287	-0.0177287	246	0	0.0759997	-0.0759997	246	0	0.000542813	-0.000542813	246
NOTCH2	notch receptor 2	1	5	-4	343	0	0.0176839	-0.0176839	247	0	0.0759965	-0.0759965	247.5	0	0.000542161	-0.000542161	247
COMMD1	copper metabolism domain containing 1	3	7	-4	343	0.00516432	0.0227895	-0.0176251	248	0	0.0759965	-0.0759965	247.5	0	0.000541195	-0.000541195	248
CTDSPL	CTD small phosphatase like	1	5	-4	343	0	0.0176086	-0.0176086	249	0	0.0759593	-0.0759593	249	0	0.00054051	-0.00054051	249
NACC2	NACC family member 2	2	6	-4	343	0	0.0176065	-0.0176065	250	0	0.0759448	-0.0759448	250	0	0.000539962	-0.000539962	250
CD59	CD59 molecule (CD59 blood group)	2	6	-4	343	0	0.0175596	-0.0175596	251	0	0.0759254	-0.0759254	251	0	0.000539794	-0.000539794	251
ERC1	ELKS/RAB6-interacting/CAST family member 1	1	5	-4	343	0	0.0173754	-0.0173754	252	0	0.0759028	-0.0759028	252.5	0	0.000539033	-0.000539033	252
SP2	Sp2 transcription factor	4	8	-4	343	0	0.0173689	-0.0173689	253	0	0.0759028	-0.0759028	252.5	0	0.000537408	-0.000537408	253
L3MBTL4	L3MBTL histone methyl-lysine binding protein 4	2	6	-4	343	0	0.0173456	-0.0173456	254	0	0.075898	-0.075898	254	0	0.000535278	-0.000535278	254
CST3	cystatin C	1	5	-4	343	0	0.0173313	-0.0173313	255	0	0.0758802	-0.0758802	255.5	0	0.000534049	-0.000534049	255
DVL1	dishevelled segment polarity protein 1	0	4	-4	343	0	0.0173071	-0.0173071	256	0	0.0758802	-0.0758802	255.5	0	0.000532097	-0.000532097	256
EXOSC10	exosome component 10	0	4	-4	343	0.00183734	0.0191367	-0.0172994	257	0	0.0758754	-0.0758754	257	0	0.0005312	-0.0005312	257
PINK1	PTEN induced kinase 1	0	4	-4	343	0	0.0172871	-0.0172871	258	0	0.0758706	-0.0758706	258	0	0.000530463	-0.000530463	258
HNRNPR	heterogeneous nuclear ribonucleoprotein R	0	4	-4	343	0	0.0172822	-0.0172822	259	0	0.0758673	-0.0758673	260	0	0.000529782	-0.000529782	259
SLC9A1	solute carrier family 9 member A1	0	4	-4	343	0	0.0172359	-0.0172359	260	0	0.0758673	-0.0758673	260	0	0.00052907	-0.00052907	260
PPP1R8	protein phosphatase 1 regulatory subunit 8	0	4	-4	343	0	0.0172222	-0.0172222	261	0	0.0758673	-0.0758673	260	0	0.000528584	-0.000528584	261
SESN2	sestrin 2	0	4	-4	343	0	0.0172104	-0.0172104	262	0	0.0758432	-0.0758432	262	0	0.00052846	-0.00052846	262
GMEB1	glucocorticoid modulatory element binding protein 1	0	4	-4	343	0	0.0171458	-0.0171458	263	0	0.0757145	-0.0757145	263	0	0.000527858	-0.000527858	263
ZNF684	zinc finger protein 684	0	4	-4	343	0	0.0171351	-0.0171351	264	0	0.0757065	-0.0757065	264	0	0.000525472	-0.000525472	264
NGF	nerve growth factor	0	4	-4	343	0	0.0169402	-0.0169402	265	0	0.0757049	-0.0757049	265	0	0.000525223	-0.000525223	265
PIAS3	protein inhibitor of activated STAT 3	0	4	-4	343	0	0.0168608	-0.0168608	266	0	0.0756824	-0.0756824	266.5	0	0.000524504	-0.000524504	266
GPR89B	G protein-coupled receptor 89B	0	4	-4	343	0	0.0168459	-0.0168459	267	0	0.0756824	-0.0756824	266.5	0	0.000524479	-0.000524479	267
OTUD7B	OTU deubiquitinase 7B	0	4	-4	343	0	0.0168403	-0.0168403	268	0	0.0755799	-0.0755799	268.5	0	0.000524229	-0.000524229	268
S100A6	S100 calcium binding protein A6	0	4	-4	343	0	0.0168252	-0.0168252	269	0	0.0755799	-0.0755799	268.5	0	0.00052266	-0.00052266	269
SMG5	SMG5 nonsense mediated mRNA decay factor	0	4	-4	343	0	0.0168199	-0.0168199	270	0	0.0755671	-0.0755671	270	0	0.000522262	-0.000522262	270
HDGF	heparin binding growth factor	0	4	-4	343	0	0.0168154	-0.0168154	271	0	0.0755543	-0.0755543	271	0	0.000521961	-0.000521961	271
ARHGEF11	Rho guanine nucleotide exchange factor 11	0	4	-4	343	0	0.0167802	-0.0167802	272	0	0.075492	-0.075492	272	0	0.000520657	-0.000520657	272
POU2F1	POU class 2 homeobox 1	0	4	-4	343	0	0.016743	-0.016743	273	0	0.0754442	-0.0754442	273	0	0.000518468	-0.000518468	273
ARPC5	actin related protein 2/3 complex subunit 5	0	4	-4	343	0.00181901	0.0185613	-0.0167423	274	0	0.0754139	-0.0754139	274	0	0.00051794	-0.00051794	274
ZBTB41	zinc finger and BTB domain containing 41	0	4	-4	343	0	0.0167093	-0.0167093	275	0	0.0754107	-0.0754107	275	0	0.000517408	-0.000517408	275
ELK4	ETS transcription factor ELK4	0	4	-4	343	0	0.0167002	-0.0167002	276	0	0.0754091	-0.0754091	276	0	0.000516015	-0.000516015	276
TBCE	tubulin folding cofactor E	0	4	-4	343	0	0.0166546	-0.0166546	277	0	0.0754012	-0.0754012	277	0	0.000515149	-0.000515149	277
ID2	inhibitor of DNA binding 2	0	4	-4	343	0	0.0164972	-0.0164972	278	0	0.0753201	-0.0753201	278	0	0.000515034	-0.000515034	278
EMILIN1	elastin microfibril interfacer 1	0	4	-4	343	0	0.0164886	-0.0164886	279	0	0.075301	-0.075301	279	0	0.000514398	-0.000514398	279
PELI1	pellino E3 ubiquitin protein ligase 1	0	4	-4	343	0	0.016432	-0.016432	280	0	0.0752899	-0.0752899	280	0	0.00051331	-0.00051331	280
SERTAD2	SERTA domain containing 2	0	4	-4	343	0	0.0164146	-0.0164146	281	0	0.0752804	-0.0752804	281.5	0	0.000512542	-0.000512542	281
ANXA4	annexin A4	0	4	-4	343	0	0.0163852	-0.0163852	282	0	0.0752804	-0.0752804	281.5	0	0.00051245	-0.00051245	282
VAX2	ventral anterior homeobox 2	0	4	-4	343	0	0.0163415	-0.0163415	283	0	0.0752613	-0.0752613	283	0	0.000512421	-0.000512421	283
POLR1A	RNA polymerase I subunit A	0	4	-4	343	0.00272727	0.0190294	-0.0163021	284	0	0.075255	-0.075255	284	0	0.000512341	-0.000512341	284
AC092683.1		0	4	-4	343	0	0.016246	-0.016246	285	0	0.0750967	-0.0750967	285.5	0	0.000511386	-0.000511386	285
CNOT11	CCR4-NOT transcription complex subunit 11	0	4	-4	343	0	0.0162062	-0.0162062	286	0	0.0750967	-0.0750967	285.5	0	0.000509638	-0.000509638	286
LIMS1	LIM zinc finger domain containing 1	0	4	-4	343	0	0.0161765	-0.0161765	287	0	0.075062	-0.075062	288	0	0.000508434	-0.000508434	287
MZT2B	mitotic spindle organizing protein 2B	0	4	-4	343	0	0.0161329	-0.0161329	288	0	0.075062	-0.075062	288	0	0.000508137	-0.000508137	288
ACVR2A	activin A receptor type 2A	0	4	-4	343	0	0.0161273	-0.0161273	289	0	0.075062	-0.075062	288	0	0.000507277	-0.000507277	289
SSB	small RNA binding exonuclease protection factor La	0	4	-4	343	0.000444919	0.0165549	-0.01611	290	0	0.0750557	-0.0750557	290	0	0.000506394	-0.000506394	290
AC017101.1		0	4	-4	343	0	0.0160939	-0.0160939	291	0	0.0750242	-0.0750242	291	0	0.000505078	-0.000505078	291
BMPR2	bone morphogenetic protein receptor type 2	0	4	-4	343	0	0.0160819	-0.0160819	292	0	0.075021	-0.075021	292	0	0.000505076	-0.000505076	292
FASTKD2	FAST kinase domains 2	0	4	-4	343	0	0.0160569	-0.0160569	293	0	0.0750147	-0.0750147	294	0	0.000505071	-0.000505071	293
SERPINE2	serpin family E member 2	0	4	-4	343	0.000252057	0.0162494	-0.0159973	294	0	0.0750147	-0.0750147	294	0	0.00050437	-0.00050437	294
NCL	nucleolin	0	4	-4	343	0	0.0159972	-0.0159972	295	0	0.0750147	-0.0750147	294	0.000184202	0.000688389	-0.000504187	295
EIF4E2	eukaryotic translation initiation factor 4E family member 2	0	4	-4	343	0	0.015991	-0.015991	296	0	0.0749738	-0.0749738	296	0	0.000503262	-0.000503262	296
HES6	hes family bHLH transcription factor 6	0	4	-4	343	0	0.0159681	-0.0159681	297	0	0.0749643	-0.0749643	297	0.000213225	0.000714785	-0.00050156	297
ING5	inhibitor of growth family member 5	0	4	-4	343	0	0.0159498	-0.0159498	298	0	0.0749439	-0.0749439	298	0	0.000500073	-0.000500073	298
LINC01266	long intergenic non-protein coding RNA 1266	0	4	-4	343	0	0.015887	-0.015887	299	0	0.0749187	-0.0749187	299	0	0.000499867	-0.000499867	299
OGG1	8-oxoguanine DNA glycosylase	0	4	-4	343	0	0.0158679	-0.0158679	300	0	0.0748543	-0.0748543	300.5	0	0.000499147	-0.000499147	300
NUP210	nucleoporin 210	0	4	-4	343	0	0.0158428	-0.0158428	301	0	0.0748543	-0.0748543	300.5	0	0.000498573	-0.000498573	301
LSM3	LSM3 homolog, U6 small nuclear RNA and mRNA degradation associated	0	4	-4	343	0	0.0158349	-0.0158349	302	0	0.0748292	-0.0748292	302	0	0.000496807	-0.000496807	302
RARB	retinoic acid receptor beta	0	4	-4	343	0	0.0158114	-0.0158114	303	0	0.0748057	-0.0748057	303	0	0.000495075	-0.000495075	303
SACM1L	SAC1 like phosphatidylinositide phosphatase	0	4	-4	343	0	0.0157362	-0.0157362	304	0	0.0748041	-0.0748041	304	0	0.000494552	-0.000494552	304
BAP1	BRCA1 associated protein 1	0	4	-4	343	0	0.0155633	-0.0155633	305	0	0.0747932	-0.0747932	305	0	0.00049389	-0.00049389	305
HCLS1	hematopoietic cell-specific Lyn substrate 1	0	4	-4	343	0	0.0155596	-0.0155596	306	0	0.0747853	-0.0747853	306	0	0.000493007	-0.000493007	306
TSC22D2	TSC22 domain family member 2	0	4	-4	343	0	0.0155292	-0.0155292	307	0	0.0747634	-0.0747634	307	0	0.000492954	-0.000492954	307
ZNF639	zinc finger protein 639	0	4	-4	343	0	0.015418	-0.015418	308	0	0.0747572	-0.0747572	308	0	0.000492584	-0.000492584	308
ZCCHC4	zinc finger CCHC-type containing 4	0	4	-4	343	0.00532832	0.020729	-0.0154007	309	0	0.074754	-0.074754	309	0	0.000492469	-0.000492469	309
PDLIM5	PDZ and LIM domain 5	0	4	-4	343	0	0.0153862	-0.0153862	310	0	0.0747431	-0.0747431	310	0	0.00049226	-0.00049226	310
METTL14	methyltransferase like 14	0	4	-4	343	0.00181901	0.0171403	-0.0153213	311	0	0.0746696	-0.0746696	311	0	0.000491104	-0.000491104	311
SAP30	Sin3A associated protein 30	0	4	-4	343	0	0.0153127	-0.0153127	312	0	0.0746556	-0.0746556	312	0	0.000491025	-0.000491025	312
STOX2	storkhead box 2	0	4	-4	343	0	0.0153008	-0.0153008	313	0	0.0746353	-0.0746353	313	0	0.000490745	-0.000490745	313
OTULIN	OTU deubiquitinase with linear linkage specificity	0	4	-4	343	0	0.0152046	-0.0152046	314	0	0.0746306	-0.0746306	314	0	0.000490432	-0.000490432	314
PAM	peptidylglycine alpha-amidating monooxygenase	0	4	-4	343	0	0.0151811	-0.0151811	315	0	0.0745589	-0.0745589	315	0	0.000490346	-0.000490346	315
JAKMIP2	janus kinase and microtubule interacting protein 2	0	4	-4	343	0	0.0151284	-0.0151284	316	0	0.0745527	-0.0745527	316	0	0.000489703	-0.000489703	316
TCOF1	treacle ribosome biogenesis factor 1	0	4	-4	343	0	0.0150154	-0.0150154	317	0	0.0745465	-0.0745465	317	0	0.000489334	-0.000489334	317
TNIP1	TNFAIP3 interacting protein 1	0	4	-4	343	0	0.0150117	-0.0150117	318.5	0	0.0745169	-0.0745169	318	0	0.000488265	-0.000488265	318
TFAP2A	transcription factor AP-2 alpha	0	4	-4	343	0	0.0150117	-0.0150117	318.5	0	0.0745107	-0.0745107	319	0	0.000487902	-0.000487902	319
SIRT5	sirtuin 5	0	4	-4	343	0	0.0149355	-0.0149355	320	0	0.0744998	-0.0744998	320	0	0.000486023	-0.000486023	320
ZNF322	zinc finger protein 322	0	4	-4	343	0	0.0148794	-0.0148794	321	0	0.0744688	-0.0744688	321	0	0.000485426	-0.000485426	321
TFEB	transcription factor EB	0	4	-4	343	0.000555687	0.0154273	-0.0148716	322	0	0.0744563	-0.0744563	322	0	0.000484648	-0.000484648	322
DOP1A	DOP1 leucine zipper like protein A	0	4	-4	343	0	0.0148125	-0.0148125	323	0	0.0744346	-0.0744346	323	0	0.000484425	-0.000484425	323
SLC16A10	solute carrier family 16 member 10	0	4	-4	343	0	0.0148014	-0.0148014	324	0	0.0744222	-0.0744222	324	0	0.000483839	-0.000483839	324
FYN	FYN proto-oncogene, Src family tyrosine kinase	0	4	-4	343	0.00763631	0.0224127	-0.0147764	325	0	0.0743494	-0.0743494	325	0	0.000482839	-0.000482839	325
HDAC2	histone deacetylase 2	0	4	-4	343	0.00510413	0.0198661	-0.0147619	326	0	0.0743478	-0.0743478	326	0	0.000481419	-0.000481419	326
ENPP1	ectonucleotide pyrophosphatase/phosphodiesterase 1	0	4	-4	343	0	0.0147407	-0.0147407	327	0	0.0742999	-0.0742999	327	0	0.000480992	-0.000480992	327
ECT2L	epithelial cell transforming 2 like	0	4	-4	343	0.00804135	0.0227644	-0.0147231	328	0	0.0742643	-0.0742643	328.5	0	0.000480785	-0.000480785	328
SCAF8	SR-related CTD associated factor 8	0	4	-4	343	0	0.0147224	-0.0147224	329	0	0.0742643	-0.0742643	328.5	0	0.000480204	-0.000480204	329
EIF2AK1	eukaryotic translation initiation factor 2 alpha kinase 1	0	4	-4	343	0	0.0146535	-0.0146535	330	0	0.0742597	-0.0742597	330	0	0.000480121	-0.000480121	330
HDAC9	histone deacetylase 9	0	4	-4	343	0	0.0146148	-0.0146148	331	0	0.0742273	-0.0742273	331	0	0.000479969	-0.000479969	331
NFE2L3	nuclear factor, erythroid 2 like 3	0	4	-4	343	0.000909918	0.0154547	-0.0145448	332	0	0.0742226	-0.0742226	332	0	0.000479899	-0.000479899	332
LANCL2	LanC like 2	0	4	-4	343	0	0.0145315	-0.0145315	333	0	0.0742149	-0.0742149	333	0	0.000478935	-0.000478935	333
PTPN12	protein tyrosine phosphatase non-receptor type 12	0	4	-4	343	0	0.0145289	-0.0145289	334	0	0.0741102	-0.0741102	334	0	0.000478559	-0.000478559	334
GATAD1	GATA zinc finger domain containing 1	0	4	-4	343	0	0.0145239	-0.0145239	335	0	0.0741087	-0.0741087	335.5	0	0.000477844	-0.000477844	335
PSMC2	proteasome 26S subunit, ATPase 2	0	4	-4	343	0.00823969	0.0227503	-0.0145106	336	0	0.0741087	-0.0741087	335.5	0	0.000477004	-0.000477004	336
ORC5	origin recognition complex subunit 5	0	4	-4	343	0	0.0145088	-0.0145088	337	0	0.074104	-0.074104	337	0	0.000476553	-0.000476553	337
MET	MET proto-oncogene, receptor tyrosine kinase	0	4	-4	343	0	0.0144897	-0.0144897	338	0	0.0740779	-0.0740779	338	0	0.000475863	-0.000475863	338
PIP	prolactin induced protein	0	4	-4	343	0	0.0144556	-0.0144556	339	0	0.074038	-0.074038	340	0	0.000474681	-0.000474681	339
MSR1	macrophage scavenger receptor 1	0	4	-4	343	0	0.0144094	-0.0144094	340	0	0.074038	-0.074038	340	0	0.000474606	-0.000474606	340
PURG	purine rich element binding protein G	0	4	-4	343	0	0.0144039	-0.0144039	341	0	0.074038	-0.074038	340	0	0.000473777	-0.000473777	341
LINC01301	long intergenic non-protein coding RNA 1301	0	4	-4	343	0	0.0142359	-0.0142359	342	0	0.0740257	-0.0740257	342	0	0.000473086	-0.000473086	342
ELOC	elongin C	0	4	-4	343	0	0.0142194	-0.0142194	343	0	0.0740134	-0.0740134	343	0	0.000472899	-0.000472899	343
ENY2	ENY2 transcription and export complex 2 subunit	0	4	-4	343	0	0.0142109	-0.0142109	344	0	0.0739429	-0.0739429	345	0	0.000472292	-0.000472292	344
CHRAC1	chromatin accessibility complex subunit 1	0	4	-4	343	0	0.0141904	-0.0141904	345	0	0.0739429	-0.0739429	345	0	0.000471965	-0.000471965	345
ZC3H3	zinc finger CCCH-type containing 3	0	4	-4	343	0	0.0141608	-0.0141608	346	0	0.0739429	-0.0739429	345	0	0.000471186	-0.000471186	346
MAF1	MAF1 homolog, negative regulator of RNA polymerase III	0	4	-4	343	0	0.0141542	-0.0141542	347	0	0.0739047	-0.0739047	347	0	0.000470803	-0.000470803	347
SPAG8	sperm associated antigen 8	0	4	-4	343	0	0.0141155	-0.0141155	348	0	0.0738955	-0.0738955	348	0	0.00047078	-0.00047078	348
HSPA5	heat shock protein family A (Hsp70) member 5	0	4	-4	343	0	0.0141056	-0.0141056	349	0	0.0738833	-0.0738833	349	0	0.000470212	-0.000470212	349
TSC1	TSC complex subunit 1	0	4	-4	343	0	0.0140969	-0.0140969	350	0	0.0738634	-0.0738634	350	0	0.000470195	-0.000470195	350
WDR5	WD repeat domain 5	0	4	-4	343	0	0.0140511	-0.0140511	351	0	0.0737581	-0.0737581	351	0	0.000469565	-0.000469565	351
ZNF25	zinc finger protein 25	0	4	-4	343	0	0.0139145	-0.0139145	352	0	0.0737049	-0.0737049	352	0	0.000469365	-0.000469365	352
PCGF5	polycomb group ring finger 5	0	4	-4	343	0	0.0139076	-0.0139076	353.5	0	0.0736608	-0.0736608	353	0	0.000469228	-0.000469228	353
EXOSC1	exosome component 1	0	4	-4	343	0	0.0139076	-0.0139076	353.5	0	0.0736167	-0.0736167	354	0	0.000467753	-0.000467753	354
SUFU	SUFU negative regulator of hedgehog signaling	0	4	-4	343	0.000909918	0.0147938	-0.0138839	355	0	0.073597	-0.073597	355	0	0.00046678	-0.00046678	355
WBP1L	WW domain binding protein 1 like	0	4	-4	343	0.000913624	0.0147635	-0.0138499	356	0	0.0735591	-0.0735591	356	0	0.00046671	-0.00046671	356
CASP7	caspase 7	0	4	-4	343	0	0.0138422	-0.0138422	357	0	0.0734955	-0.0734955	357.5	0	0.000465822	-0.000465822	357
EDRF1	erythroid differentiation regulatory factor 1	0	4	-4	343	0	0.0138361	-0.0138361	358	0	0.0734955	-0.0734955	357.5	0	0.000464947	-0.000464947	358
ZNF511	zinc finger protein 511	0	4	-4	343	0	0.0137889	-0.0137889	359	0	0.0734834	-0.0734834	360	0	0.000464675	-0.000464675	359
CDKN1C	cyclin dependent kinase inhibitor 1C	0	4	-4	343	0	0.0137735	-0.0137735	360	0	0.0734834	-0.0734834	360	0	0.000464659	-0.000464659	360
CAVIN3	caveolae associated protein 3	0	4	-4	343	0	0.0137332	-0.0137332	361	0	0.0734834	-0.0734834	360	0	0.000464614	-0.000464614	361
APBB1	amyloid beta precursor protein binding family B member 1	0	4	-4	343	0	0.0137193	-0.0137193	362	0	0.0734487	-0.0734487	362	0	0.00046396	-0.00046396	362
DNAJC24	DnaJ heat shock protein family (Hsp40) member C24	0	4	-4	343	0	0.013679	-0.013679	363	0	0.0734139	-0.0734139	363	0	0.000463886	-0.000463886	363
SERPING1	serpin family G member 1	0	4	-4	343	0	0.0136068	-0.0136068	364	0	0.0733672	-0.0733672	364	0	0.00046256	-0.00046256	364
TMX2	thioredoxin related transmembrane protein 2	0	4	-4	343	0	0.0135758	-0.0135758	365	0	0.0733431	-0.0733431	365	0	0.000462209	-0.000462209	365
DRAP1	DR1 associated protein 1	0	4	-4	343	0	0.0135593	-0.0135593	366	0	0.073328	-0.073328	366	0	0.00046158	-0.00046158	366
CCND1	cyclin D1	0	4	-4	343	0	0.013538	-0.013538	367	0	0.0733039	-0.0733039	367	0	0.000461316	-0.000461316	367
ZBTB16	zinc finger and BTB domain containing 16	0	4	-4	343	0	0.0134987	-0.0134987	368	0	0.0732859	-0.0732859	368	0	0.000459836	-0.000459836	368
ITFG2	integrin alpha FG-GAP repeat containing 2	0	4	-4	343	0	0.013494	-0.013494	369	0	0.0732783	-0.0732783	369	0	0.000459789	-0.000459789	369
NDUFA9	NADH:ubiquinone oxidoreductase subunit A9	0	4	-4	343	0	0.0133737	-0.0133737	370	0	0.0732393	-0.0732393	370	0	0.000459358	-0.000459358	370
TMBIM6	transmembrane BAX inhibitor motif containing 6	0	4	-4	343	0	0.0133708	-0.0133708	371	0	0.0731987	-0.0731987	371	0	0.000458481	-0.000458481	371
CALCOCO1	calcium binding and coiled-coil domain 1	0	4	-4	343	0	0.013355	-0.013355	372	0	0.0731762	-0.0731762	372	0	0.00045601	-0.00045601	372
GRIP1	glutamate receptor interacting protein 1	0	4	-4	343	0	0.0133428	-0.0133428	373	0	0.0731492	-0.0731492	373	0	0.000455861	-0.000455861	373
PPP1CC	protein phosphatase 1 catalytic subunit gamma	0	4	-4	343	0	0.0132658	-0.0132658	374	0	0.0730714	-0.0730714	374	0	0.000455119	-0.000455119	374
ZNF10	zinc finger protein 10	0	4	-4	343	0	0.0131931	-0.0131931	375	0	0.0729923	-0.0729923	375	0	0.000454979	-0.000454979	375
MICU2	mitochondrial calcium uptake 2	0	4	-4	343	0	0.0129983	-0.0129983	376	0	0.0729908	-0.0729908	376	0	0.000454613	-0.000454613	376
RBM26-AS1	RBM26 antisense RNA 1	0	4	-4	343	0	0.0129004	-0.0129004	377	0	0.0729818	-0.0729818	377	0	0.000454094	-0.000454094	377
UPF3A	UPF3A regulator of nonsense mediated mRNA decay	0	4	-4	343	0	0.0128141	-0.0128141	378	0	0.0729609	-0.0729609	379	0	0.000453615	-0.000453615	378
POMT2	protein O-mannosyltransferase 2	0	4	-4	343	0	0.012812	-0.012812	379	0	0.0729609	-0.0729609	379	0	0.000452075	-0.000452075	379
DIO2	iodothyronine deiodinase 2	0	4	-4	343	0	0.0128089	-0.0128089	380	0	0.0729609	-0.0729609	379	0	0.000451215	-0.000451215	380
CRIP1	cysteine rich protein 1	0	4	-4	343	0	0.0128033	-0.0128033	381	0	0.0729594	-0.0729594	381	0	0.000450189	-0.000450189	381
ZNF770	zinc finger protein 770	0	4	-4	343	0	0.0126723	-0.0126723	382	0	0.0729565	-0.0729565	382	0	0.000450186	-0.000450186	382
CAPN3	calpain 3	0	4	-4	343	0	0.0124938	-0.0124938	383	0	0.0729505	-0.0729505	383	0	0.000448914	-0.000448914	383
PPIP5K1	diphosphoinositol pentakisphosphate kinase 1	0	4	-4	343	0	0.0124903	-0.0124903	384	0	0.0729296	-0.0729296	384	0	0.000447814	-0.000447814	384
PATL2	PAT1 homolog 2	0	4	-4	343	0	0.0124407	-0.0124407	385	0	0.0729133	-0.0729133	385	0	0.000446712	-0.000446712	385
COPS2	COP9 signalosome subunit 2	0	4	-4	343	0	0.0123834	-0.0123834	386	0	0.0729103	-0.0729103	386	0	0.000446481	-0.000446481	386
AL023882.1		0	4	-4	343	0	0.0123697	-0.0123697	387	0	0.072885	-0.072885	387	0.000229957	0.000676254	-0.000446297	387
AF001548.2		0	4	-4	343	0	0.0122727	-0.0122727	388	0	0.0728701	-0.0728701	388	0	0.000446109	-0.000446109	388
POLR2C	RNA polymerase II subunit C	0	4	-4	343	0	0.0122721	-0.0122721	389	0	0.0728627	-0.0728627	389	0	0.000446095	-0.000446095	389
CBFB	core-binding factor subunit beta	0	4	-4	343	0.00276077	0.0150263	-0.0122656	390	0	0.0728612	-0.0728612	390	0	0.000445514	-0.000445514	390
NOL3	nucleolar protein 3	0	4	-4	343	0	0.0122579	-0.0122579	391	0	0.072833	-0.072833	391	0	0.000445183	-0.000445183	391
RFWD3	ring finger and WD repeat domain 3	0	4	-4	343	0	0.012249	-0.012249	392	0	0.072827	-0.072827	392	0	0.000445025	-0.000445025	392
ZFP1	ZFP1 zinc finger protein	0	4	-4	343	0	0.0122165	-0.0122165	393	0	0.0728003	-0.0728003	393.5	0	0.000444723	-0.000444723	393
PLCG2	phospholipase C gamma 2	0	4	-4	343	0	0.012158	-0.012158	394	0	0.0728003	-0.0728003	393.5	0	0.000444694	-0.000444694	394
MED11	mediator complex subunit 11	0	4	-4	343	0	0.0121107	-0.0121107	395	0	0.0727751	-0.0727751	395	0	0.000444691	-0.000444691	395
EIF5A	eukaryotic translation initiation factor 5A	0	4	-4	343	0	0.0121017	-0.0121017	396	0	0.0727439	-0.0727439	396	0	0.000444488	-0.000444488	396
UBB	ubiquitin B	0	4	-4	343	0	0.012099	-0.012099	397	0	0.0727084	-0.0727084	397	0	0.000443891	-0.000443891	397
MAP2K3	mitogen-activated protein kinase kinase 3	0	4	-4	343	0	0.0120863	-0.0120863	398	0	0.0726138	-0.0726138	398.5	0	0.000442964	-0.000442964	398
PCGF2	polycomb group ring finger 2	0	4	-4	343	0.00272851	0.0147708	-0.0120423	399	0	0.0726138	-0.0726138	398.5	0.000437282	0.00087989	-0.000442608	399
KAT2A	lysine acetyltransferase 2A	0	4	-4	343	0	0.0120212	-0.0120212	400	0	0.0725975	-0.0725975	400.5	0	0.000442493	-0.000442493	400
JMJD6	jumonji domain containing 6, arginine demethylase and lysine hydroxylase	0	4	-4	343	0	0.0119807	-0.0119807	401	0	0.0725975	-0.0725975	400.5	0	0.000442297	-0.000442297	401
METTL23	methyltransferase like 23	0	4	-4	343	0	0.0119008	-0.0119008	402	0	0.0725916	-0.0725916	402	0	0.000442121	-0.000442121	402
TNRC6C	trinucleotide repeat containing adaptor 6C	0	4	-4	343	0	0.0118405	-0.0118405	403	0	0.0725621	-0.0725621	403	0	0.000441436	-0.000441436	403
PTBP1	polypyrimidine tract binding protein 1	0	4	-4	343	0.0043076	0.0161185	-0.0118109	404	0	0.0724591	-0.0724591	404	0	0.000441355	-0.000441355	404
MED16	mediator complex subunit 16	0	4	-4	343	0	0.0117975	-0.0117975	405	0	0.0724561	-0.0724561	406	0	0.000441333	-0.000441333	405
SBNO2	strawberry notch homolog 2	0	4	-4	343	0	0.0117851	-0.0117851	406	0	0.0724561	-0.0724561	406	0	0.000441178	-0.000441178	406
MBD3	methyl-CpG binding domain protein 3	0	4	-4	343	0	0.0117717	-0.0117717	407	0	0.0724561	-0.0724561	406	0	0.00043894	-0.00043894	407
ZNF558	zinc finger protein 558	0	4	-4	343	0	0.0117658	-0.0117658	408	0	0.0724326	-0.0724326	408.5	0	0.000438623	-0.000438623	408
ZNF20	zinc finger protein 20	0	4	-4	343	0.00697119	0.0187194	-0.0117482	409	0	0.0724326	-0.0724326	408.5	0	0.000438491	-0.000438491	409
ZNF136	zinc finger protein 136	0	4	-4	343	0	0.0117172	-0.0117172	410	0	0.0724106	-0.0724106	410.5	0	0.000438101	-0.000438101	410
RFX1	regulatory factor X1	0	4	-4	343	0	0.0117109	-0.0117109	411	0	0.0724106	-0.0724106	410.5	0	0.000437059	-0.000437059	411
MEF2B	myocyte enhancer factor 2B	0	4	-4	343	0	0.0117016	-0.0117016	412	0	0.0723886	-0.0723886	412	0	0.000436743	-0.000436743	412
POLR2I	RNA polymerase II subunit I	0	4	-4	343	0	0.0116955	-0.0116955	413	0	0.0723724	-0.0723724	413	0.000234225	0.000670009	-0.000435784	413
ZNF382	zinc finger protein 382	0	4	-4	343	0.00261626	0.0143052	-0.0116889	414	0	0.0723314	-0.0723314	414	0	0.000434693	-0.000434693	414
ZNF540	zinc finger protein 540	0	4	-4	343	0	0.0116441	-0.0116441	415	0	0.0723255	-0.0723255	415	0	0.000434411	-0.000434411	415
ZFP30	ZFP30 zinc finger protein	0	4	-4	343	0	0.0116425	-0.0116425	416	0	0.0723065	-0.0723065	416	0	0.000434075	-0.000434075	416
EIF3K	eukaryotic translation initiation factor 3 subunit K	0	4	-4	343	0	0.0115569	-0.0115569	417	0	0.0722977	-0.0722977	417	0	0.000433259	-0.000433259	417
EGLN2	egl-9 family hypoxia inducible factor 2	0	4	-4	343	0.00398679	0.0155427	-0.011556	418	0	0.0722918	-0.0722918	418	0	0.000433111	-0.000433111	418
ZNF226	zinc finger protein 226	0	4	-4	343	0	0.0115455	-0.0115455	419	0	0.0722904	-0.0722904	419	0	0.000433086	-0.000433086	419
SNRNP70	small nuclear ribonucleoprotein U1 subunit 70	0	4	-4	343	0	0.0114065	-0.0114065	420	0	0.0722845	-0.0722845	420	0	0.000431891	-0.000431891	420
MED25	mediator complex subunit 25	0	4	-4	343	0	0.0113909	-0.0113909	421	0	0.0722787	-0.0722787	421	0	0.000431134	-0.000431134	421
ZNF880	zinc finger protein 880	0	4	-4	343	0	0.0113735	-0.0113735	422	0	0.0722523	-0.0722523	422	0	0.000430677	-0.000430677	422
ZNF606	zinc finger protein 606	0	4	-4	343	0	0.0113733	-0.0113733	423	0	0.0721749	-0.0721749	423.5	0	0.000430051	-0.000430051	423
POLR3F	RNA polymerase III subunit F	0	4	-4	343	0	0.0113698	-0.0113698	424	0	0.0721749	-0.0721749	423.5	0	0.000428938	-0.000428938	424
POFUT1	protein O-fucosyltransferase 1	0	4	-4	343	0	0.0113634	-0.0113634	425	0	0.0721574	-0.0721574	425	0	0.000428927	-0.000428927	425
IFT52	intraflagellar transport 52	0	4	-4	343	0	0.0113611	-0.0113611	426	0	0.0720701	-0.0720701	427.5	0	0.000428493	-0.000428493	426
TOX2	TOX high mobility group box family member 2	0	4	-4	343	0.00317055	0.0144861	-0.0113156	427	0	0.0720701	-0.0720701	427.5	0	0.000428229	-0.000428229	427
PCIF1	PDX1 C-terminal inhibiting factor 1	0	4	-4	343	0.00454296	0.0158298	-0.0112868	428	0	0.0720701	-0.0720701	427.5	0	0.000428217	-0.000428217	428
KCNG1	potassium voltage-gated channel modifier subfamily G member 1	0	4	-4	343	0	0.0112821	-0.0112821	429	0	0.0720701	-0.0720701	427.5	0	0.000428154	-0.000428154	429
OGFR	opioid growth factor receptor	0	4	-4	343	0.0044418	0.0157136	-0.0112718	430	0	0.072057	-0.072057	430.5	0	0.00042787	-0.00042787	430
GMEB2	glucocorticoid modulatory element binding protein 2	0	4	-4	343	0	0.0112452	-0.0112452	431	0	0.072057	-0.072057	430.5	0	0.000427508	-0.000427508	431
ZNF512B	zinc finger protein 512B	0	4	-4	343	0	0.0112431	-0.0112431	432	0	0.0720541	-0.0720541	432	0	0.000427007	-0.000427007	432
APP	amyloid beta precursor protein	0	4	-4	343	0	0.0111955	-0.0111955	433	0	0.0720497	-0.0720497	433	0	0.000426863	-0.000426863	433
RIPK4	receptor interacting serine/threonine kinase 4	0	4	-4	343	0	0.0111633	-0.0111633	434	0	0.0720177	-0.0720177	434	0	0.000426567	-0.000426567	434
L3MBTL2	L3MBTL histone methyl-lysine binding protein 2	0	4	-4	343	0	0.0111474	-0.0111474	435	0	0.0719786	-0.0719786	435	0	0.00042635	-0.00042635	435
TMSB4X	thymosin beta 4 X-linked	0	4	-4	343	0	0.0111447	-0.0111447	436	0	0.0719553	-0.0719553	436	0	0.000425065	-0.000425065	436
SCML1	Scm polycomb group protein like 1	0	4	-4	343	0	0.0111417	-0.0111417	437	0	0.0719423	-0.0719423	437	0	0.000425014	-0.000425014	437
ZNF182	zinc finger protein 182	0	4	-4	343	0	0.0110667	-0.0110667	438	0	0.0719394	-0.0719394	438	0	0.000424271	-0.000424271	438
FTX	FTX transcript, XIST regulator	0	4	-4	343	0	0.0110179	-0.0110179	439	0	0.0719307	-0.0719307	439	0	0.000423035	-0.000423035	439
PBX1	PBX homeobox 1	2	5	-3	620.5	0	0.010962	-0.010962	440	0	0.071896	-0.071896	440	0	0.000421863	-0.000421863	440
SOX13	SRY-box transcription factor 13	3	6	-3	620.5	0.000909918	0.0118612	-0.0109512	441	0	0.0718916	-0.0718916	441	0	0.000421802	-0.000421802	441
LCORL	ligand dependent nuclear receptor corepressor like	2	5	-3	620.5	0	0.0109316	-0.0109316	442	0	0.0718887	-0.0718887	443	0	0.000421098	-0.000421098	442
SMARCA5	SWI/SNF related, matrix associated, actin dependent regulator of chromatin, subfamily a, member 5	3	6	-3	620.5	0.00103098	0.0119581	-0.0109271	443	0	0.0718887	-0.0718887	443	0	0.000420837	-0.000420837	443
C7	complement C7	2	5	-3	620.5	0	0.010925	-0.010925	444	0	0.0718887	-0.0718887	443	0	0.000420812	-0.000420812	444
TSC22D4	TSC22 domain family member 4	1	4	-3	620.5	0.00201741	0.0128933	-0.0108759	445	0	0.0718612	-0.0718612	445	0	0.000420371	-0.000420371	445
KMT2E	lysine methyltransferase 2E (inactive)	2	5	-3	620.5	6.8337e-06	0.0108601	-0.0108532	446	0	0.0717847	-0.0717847	446	0	0.000419998	-0.000419998	446
ZBTB43	zinc finger and BTB domain containing 43	4	7	-3	620.5	0	0.0108522	-0.0108522	447	0	0.0717731	-0.0717731	447.5	0	0.000419829	-0.000419829	447
ZEB1	zinc finger E-box binding homeobox 1	2	5	-3	620.5	0	0.0108375	-0.0108375	448	0	0.0717731	-0.0717731	447.5	0	0.000419506	-0.000419506	448
HIPK3	homeodomain interacting protein kinase 3	1	4	-3	620.5	0	0.010778	-0.010778	449	0	0.0717428	-0.0717428	449	0	0.000418691	-0.000418691	449
NUP160	nucleoporin 160	1	4	-3	620.5	0	0.0107698	-0.0107698	450	0	0.07174	-0.07174	450	0	0.000417647	-0.000417647	450
MALAT1	metastasis associated lung adenocarcinoma transcript 1	2	5	-3	620.5	0	0.01061	-0.01061	451	0	0.0717342	-0.0717342	451	0	0.000416099	-0.000416099	451
UBC	ubiquitin C	4	7	-3	620.5	0	0.0106014	-0.0106014	452	0	0.0717227	-0.0717227	452.5	0	0.000415945	-0.000415945	452
FOXN3	forkhead box N3	1	4	-3	620.5	0	0.0105914	-0.0105914	453	0	0.0717227	-0.0717227	452.5	0	0.000415686	-0.000415686	453
MT2A	metallothionein 2A	2	5	-3	620.5	0	0.0105739	-0.0105739	454	0	0.0717011	-0.0717011	454	0	0.000415595	-0.000415595	454
YES1	YES proto-oncogene 1, Src family tyrosine kinase	2	5	-3	620.5	0	0.0105173	-0.0105173	455	0	0.071691	-0.071691	455	0	0.000414702	-0.000414702	455
B4GALT6	beta-1,4-galactosyltransferase 6	1	4	-3	620.5	0	0.0104788	-0.0104788	456	0	0.0716478	-0.0716478	456	0	0.000414415	-0.000414415	456
ZBTB46	zinc finger and BTB domain containing 46	1	4	-3	620.5	0	0.0104524	-0.0104524	457	0	0.0716464	-0.0716464	457	0	0.00041416	-0.00041416	457
SON	SON DNA and RNA binding protein	2	5	-3	620.5	0	0.0103765	-0.0103765	458	0	0.0716378	-0.0716378	458	0	0.000413547	-0.000413547	458
CDK11B	cyclin dependent kinase 11B	0	3	-3	620.5	0	0.0103551	-0.0103551	459	0	0.0716335	-0.0716335	459.5	0	0.000413219	-0.000413219	459
VAMP3	vesicle associated membrane protein 3	0	3	-3	620.5	0	0.0103277	-0.0103277	460	0	0.0716335	-0.0716335	459.5	0	0.000413133	-0.000413133	460
PGD	phosphogluconate dehydrogenase	0	3	-3	620.5	0	0.0103228	-0.0103228	461	0	0.0715474	-0.0715474	461	0	0.000412688	-0.000412688	461
CASZ1	castor zinc finger 1	0	3	-3	620.5	0	0.0102519	-0.0102519	462	0	0.0715431	-0.0715431	462	0	0.000412576	-0.000412576	462
SRM	spermidine synthase	0	3	-3	620.5	0	0.0102304	-0.0102304	463	0	0.0714843	-0.0714843	463	0	0.000411667	-0.000411667	463
WDTC1	WD and tetratricopeptide repeats 1	0	3	-3	620.5	0	0.0102051	-0.0102051	464	0	0.07144	-0.07144	464	0	0.000411648	-0.000411648	464
ZCCHC17	zinc finger CCHC-type containing 17	0	3	-3	620.5	0.00164132	0.0117544	-0.0101131	465	0	0.0714129	-0.0714129	466	0	0.000411291	-0.000411291	465
RBBP4	RB binding protein 4, chromatin remodeling factor	0	3	-3	620.5	0	0.0100652	-0.0100652	466	0	0.0714129	-0.0714129	466	0	0.000411079	-0.000411079	466
TRIM62	tripartite motif containing 62	0	3	-3	620.5	0	0.0100603	-0.0100603	467	0	0.0714129	-0.0714129	466	0	0.000410338	-0.000410338	467
ADPRHL2		0	3	-3	620.5	0	0.0100396	-0.0100396	468	0	0.0713743	-0.0713743	468	0	0.000409624	-0.000409624	468
MTF1	metal regulatory transcription factor 1	0	3	-3	620.5	0	0.0100384	-0.0100384	469	0	0.0713401	-0.0713401	469	0	0.000409231	-0.000409231	469
AKIRIN1	akirin 1	0	3	-3	620.5	0	0.0100332	-0.0100332	470.5	0	0.0713202	-0.0713202	470	0	0.000408937	-0.000408937	470
ZMPSTE24	zinc metallopeptidase STE24	0	3	-3	620.5	0	0.0100332	-0.0100332	470.5	0	0.0713159	-0.0713159	471	0	0.000408755	-0.000408755	471
MED8	mediator complex subunit 8	0	3	-3	620.5	0.00454296	0.0144556	-0.00991265	472	0	0.0712959	-0.0712959	472	0	0.000408529	-0.000408529	472
DMAP1	DNA methyltransferase 1 associated protein 1	0	3	-3	620.5	0	0.00987383	-0.00987383	473	0	0.0712817	-0.0712817	473	0	0.000408	-0.000408	473
ZSWIM5	zinc finger SWIM-type containing 5	0	3	-3	620.5	0	0.00984091	-0.00984091	474	0	0.0712718	-0.0712718	474	0	0.000407911	-0.000407911	474
FAF1	Fas associated factor 1	0	3	-3	620.5	0	0.00983138	-0.00983138	475	0	0.0712575	-0.0712575	475	0	0.000407242	-0.000407242	475
CCN1	cellular communication network factor 1	0	3	-3	620.5	0	0.00979524	-0.00979524	477	0	0.0712206	-0.0712206	477	0	0.000407127	-0.000407127	476.5
GLIS1	GLIS family zinc finger 1	0	3	-3	620.5	0	0.00981351	-0.00981351	476	0	0.0712234	-0.0712234	476	0	0.000407127	-0.000407127	476.5
LRRC8C-DT	LRRC8C divergent transcript	0	3	-3	620.5	0	0.00972506	-0.00972506	478	0	0.0712149	-0.0712149	478	0	0.000406661	-0.000406661	478
DBT	dihydrolipoamide branched chain transacylase E2	0	3	-3	620.5	4.64421e-05	0.00976516	-0.00971872	479	0	0.0711879	-0.0711879	479.5	0	0.000405341	-0.000405341	479
WNT2B	Wnt family member 2B	0	3	-3	620.5	0	0.0096142	-0.0096142	480	0	0.0711879	-0.0711879	479.5	0	0.000405062	-0.000405062	480
CD58	CD58 molecule	0	3	-3	620.5	0	0.00955987	-0.00955987	481	0	0.0711681	-0.0711681	481	0	0.000405051	-0.000405051	481
POLR3C	RNA polymerase III subunit C	0	3	-3	620.5	0	0.00954538	-0.00954538	482	0	0.071127	-0.071127	482	0	0.00040504	-0.00040504	482
PSMD4	proteasome 26S subunit, non-ATPase 4	0	3	-3	620.5	0	0.0095181	-0.0095181	483	0	0.0711227	-0.0711227	483	0	0.000405017	-0.000405017	483
AL450992.2		0	3	-3	620.5	0	0.00951329	-0.00951329	484	0	0.071117	-0.071117	484	0	0.000404989	-0.000404989	484
S100A11	S100 calcium binding protein A11	0	3	-3	620.5	0.00939262	0.0188934	-0.00950073	485	0	0.0711156	-0.0711156	485	0	0.000404793	-0.000404793	485
ARHGEF2	Rho/Rac guanine nucleotide exchange factor 2	0	3	-3	620.5	0	0.00948882	-0.00948882	486	0	0.0711114	-0.0711114	486.5	0	0.000404161	-0.000404161	486
ETV3	ETS variant transcription factor 3	0	3	-3	620.5	0	0.00948577	-0.00948577	487	0	0.0711114	-0.0711114	486.5	0	0.000404138	-0.000404138	487
ANGPTL1	angiopoietin like 1	0	3	-3	620.5	0	0.00948098	-0.00948098	488	0	0.0711057	-0.0711057	488	0	0.000403528	-0.000403528	488
MDM4	MDM4 regulator of p53	0	3	-3	620.5	0	0.00947847	-0.00947847	489	0	0.0710972	-0.0710972	489.5	0	0.000403333	-0.000403333	489
RCOR3	REST corepressor 3	0	3	-3	620.5	0	0.00947016	-0.00947016	490	0	0.0710972	-0.0710972	489.5	0	0.000403163	-0.000403163	490
AL353593.1		0	3	-3	620.5	0	0.00945854	-0.00945854	491	0	0.0710774	-0.0710774	491	0.000572875	0.00097599	-0.000403115	491
AL353593.2		0	3	-3	620.5	0	0.00942189	-0.00942189	492	0	0.0710633	-0.0710633	492	0	0.000402644	-0.000402644	492
ZNF692	zinc finger protein 692	0	3	-3	620.5	0	0.00933416	-0.00933416	493	0	0.0710534	-0.0710534	493	0	0.000402157	-0.000402157	493
ATAD2B	ATPase family AAA domain containing 2B	0	3	-3	620.5	0	0.00928455	-0.00928455	494	0	0.0710053	-0.0710053	494	0	0.000402032	-0.000402032	494
FOSL2	FOS like 2, AP-1 transcription factor subunit	0	3	-3	620.5	0	0.00925738	-0.00925738	495	0	0.0710039	-0.0710039	495	0	0.000401722	-0.000401722	495
SLC8A1	solute carrier family 8 member A1	0	3	-3	620.5	0	0.00922456	-0.00922456	496	0	0.070994	-0.070994	496	0	0.000399955	-0.000399955	496
PREPL	prolyl endopeptidase like	0	3	-3	620.5	0	0.00920287	-0.00920287	497	0	0.0709926	-0.0709926	497	0	0.000399857	-0.000399857	497
NRXN1	neurexin 1	0	3	-3	620.5	0	0.0091682	-0.0091682	498	0	0.070987	-0.070987	498	0	0.00039971	-0.00039971	498
AC132153.1		0	3	-3	620.5	0.00145472	0.0105931	-0.00913839	499	0	0.0709771	-0.0709771	499	0	0.000399612	-0.000399612	499
WDPCP	WD repeat containing planar cell polarity effector	0	3	-3	620.5	0	0.00913454	-0.00913454	500	0	0.0709447	-0.0709447	500	0	0.000399563	-0.000399563	500
PCYOX1	prenylcysteine oxidase 1	0	3	-3	620.5	0	0.00913318	-0.00913318	501	0	0.070908	-0.070908	501	0	0.000399423	-0.000399423	501
EXOC6B	exocyst complex component 6B	0	3	-3	620.5	0.00229423	0.0114234	-0.00912915	502	0	0.070849	-0.070849	502	0	0.000399313	-0.000399313	502
AC015971.1		0	3	-3	620.5	0	0.00911315	-0.00911315	503	0	0.0708082	-0.0708082	503.5	0	0.000399016	-0.000399016	503
ZNF2	zinc finger protein 2	0	3	-3	620.5	0	0.00908064	-0.00908064	504	0	0.0708082	-0.0708082	503.5	0	0.000398967	-0.000398967	504
SH3RF3	SH3 domain containing ring finger 3	0	3	-3	620.5	0.00254171	0.0114866	-0.00894486	505	0	0.070797	-0.070797	506.5	0	0.000398282	-0.000398282	505
STEAP3	STEAP3 metalloreductase	0	3	-3	620.5	0	0.00893912	-0.00893912	506	0	0.070797	-0.070797	506.5	0.000236445	0.000634572	-0.000398127	506
AC010976.1		0	3	-3	620.5	0	0.00893519	-0.00893519	507	0	0.070797	-0.070797	506.5	0	0.000397777	-0.000397777	507
AC079793.1		0	3	-3	620.5	0	0.008931	-0.008931	508	0	0.070797	-0.070797	506.5	0	0.000397171	-0.000397171	508
AC092652.2		0	3	-3	620.5	0	0.00892782	-0.00892782	509	0	0.0707801	-0.0707801	509	0	0.000397011	-0.000397011	509
BAZ2B	bromodomain adjacent to zinc finger domain 2B	0	3	-3	620.5	0	0.00892578	-0.00892578	510	0	0.0707787	-0.0707787	510	0	0.000396573	-0.000396573	510
SCN7A	sodium voltage-gated channel alpha subunit 7	0	3	-3	620.5	0	0.00892342	-0.00892342	512	0	0.0707731	-0.0707731	511.5	0	0.000395082	-0.000395082	511
CWC22	CWC22 spliceosome associated protein homolog	0	3	-3	620.5	0	0.00892342	-0.00892342	512	0	0.0707731	-0.0707731	511.5	0	0.00039463	-0.00039463	512
STAT1	signal transducer and activator of transcription 1	0	3	-3	620.5	0	0.00892342	-0.00892342	512	0	0.0707395	-0.0707395	513	0	0.000394492	-0.000394492	513
NDUFB3	NADH:ubiquinone oxidoreductase subunit B3	0	3	-3	620.5	0	0.0089172	-0.0089172	514	0	0.0706723	-0.0706723	514	0	0.000394452	-0.000394452	514
KLF7	Kruppel like factor 7	0	3	-3	620.5	0	0.00887725	-0.00887725	515	0	0.0706331	-0.0706331	515.5	0	0.000394188	-0.000394188	515
BARD1	BRCA1 associated RING domain 1	0	3	-3	620.5	0	0.00884142	-0.00884142	516	0	0.0706331	-0.0706331	515.5	0	0.000394073	-0.000394073	516
XRCC5	X-ray repair cross complementing 5	0	3	-3	620.5	0.0062796	0.0150889	-0.00880931	517	0	0.0705885	-0.0705885	517	0	0.000393961	-0.000393961	517
AC023480.1		0	3	-3	620.5	0.00181942	0.0106058	-0.0087864	518	0	0.0705871	-0.0705871	518	0	0.00039372	-0.00039372	518
RPUSD3	RNA pseudouridine synthase D3	0	3	-3	620.5	0	0.00875943	-0.00875943	519	0	0.0705759	-0.0705759	519	0	0.000393469	-0.000393469	519
CAND2	cullin associated and neddylation dissociated 2 (putative)	0	3	-3	620.5	0	0.00873362	-0.00873362	520	0	0.0705745	-0.0705745	520	0	0.000393307	-0.000393307	520
CAPN7	calpain 7	0	3	-3	620.5	0	0.00872132	-0.00872132	521	0	0.0705634	-0.0705634	521	0	0.000393228	-0.000393228	521
ANKRD28	ankyrin repeat domain 28	0	3	-3	620.5	0	0.00867931	-0.00867931	522	0	0.0705578	-0.0705578	522	0	0.000393005	-0.000393005	522
AZI2	5-azacytidine induced 2	0	3	-3	620.5	0	0.0086346	-0.0086346	523	0	0.0705522	-0.0705522	523	0	0.000392332	-0.000392332	523
ZNF35	zinc finger protein 35	0	3	-3	620.5	0	0.00862533	-0.00862533	524	0	0.0705383	-0.0705383	524	0	0.000392211	-0.000392211	524
PLXNB1	plexin B1	0	3	-3	620.5	0	0.00860663	-0.00860663	525	0	0.0705369	-0.0705369	525	0	0.000391333	-0.000391333	525
RNF123	ring finger protein 123	0	3	-3	620.5	0	0.00855753	-0.00855753	526	0	0.0705285	-0.0705285	526	0	0.000391075	-0.000391075	526
SLMAP	sarcolemma associated protein	0	3	-3	620.5	0	0.00852977	-0.00852977	527	0	0.0705257	-0.0705257	527	0	0.000390865	-0.000390865	527
SHQ1	SHQ1, H/ACA ribonucleoprotein assembly factor	0	3	-3	620.5	0.00363719	0.0121636	-0.00852637	528	0	0.0705216	-0.0705216	528	0	0.00039054	-0.00039054	528
NEPRO	nucleolus and neural progenitor protein	0	3	-3	620.5	0	0.0085001	-0.0085001	529	0	0.0705007	-0.0705007	529	0	0.000389772	-0.000389772	529
ADCY5	adenylate cyclase 5	0	3	-3	620.5	0.00549757	0.0139861	-0.00848856	530	0	0.0704242	-0.0704242	530	0	0.000389551	-0.000389551	530
PIK3R4	phosphoinositide-3-kinase regulatory subunit 4	0	3	-3	620.5	0	0.00848301	-0.00848301	531	0	0.0704117	-0.0704117	531	0	0.000388964	-0.000388964	531
TFDP2	transcription factor Dp-2	0	3	-3	620.5	0	0.00847742	-0.00847742	532	0	0.0703812	-0.0703812	532	0	0.000388687	-0.000388687	532
NMD3	NMD3 ribosome export adaptor	0	3	-3	620.5	0	0.00844921	-0.00844921	533	0	0.0703659	-0.0703659	533	0	0.000388549	-0.000388549	533
TBL1XR1	TBL1X receptor 1	0	3	-3	620.5	0	0.00838781	-0.00838781	534	0	0.0703174	-0.0703174	534	0	0.000388447	-0.000388447	534
DVL3	dishevelled segment polarity protein 3	0	3	-3	620.5	0	0.00838713	-0.00838713	535	0	0.0703091	-0.0703091	535	0	0.000388413	-0.000388413	535
NCBP2	nuclear cap binding protein subunit 2	0	3	-3	620.5	0	0.00837732	-0.00837732	536	0	0.0703036	-0.0703036	536	0	0.000387684	-0.000387684	536
RUBCN	rubicon autophagy regulator	0	3	-3	620.5	0	0.00837701	-0.00837701	537	0	0.0702939	-0.0702939	537	0	0.000386787	-0.000386787	537
NSD2	nuclear receptor binding SET domain protein 2	0	3	-3	620.5	0	0.00837026	-0.00837026	538	0	0.070287	-0.070287	538	0	0.000386409	-0.000386409	538
LRPAP1	LDL receptor related protein associated protein 1	0	3	-3	620.5	0	0.00836806	-0.00836806	540	0	0.0702483	-0.0702483	540	0	0.000386392	-0.000386392	539
SOD3	superoxide dismutase 3	0	3	-3	620.5	0	0.00836806	-0.00836806	540	0	0.0702483	-0.0702483	540	0	0.000386374	-0.000386374	540
YTHDC1	YTH domain containing 1	0	3	-3	620.5	0	0.00836806	-0.00836806	540	0	0.0702483	-0.0702483	540	0	0.00038545	-0.00038545	541
CCNG2	cyclin G2	0	3	-3	620.5	0	0.00835512	-0.00835512	542	0	0.0701972	-0.0701972	542	0	0.00038495	-0.00038495	542
PPP3CA	protein phosphatase 3 catalytic subunit alpha	0	3	-3	620.5	0	0.00834856	-0.00834856	543	0	0.0701944	-0.0701944	544	0	0.000384773	-0.000384773	543
ANK2	ankyrin 2	0	3	-3	620.5	0.000585841	0.00892342	-0.00833758	544	0	0.0701944	-0.0701944	544	0	0.000384498	-0.000384498	544
NOCT	nocturnin	0	3	-3	620.5	3.63063e-05	0.00837026	-0.00833395	545	0	0.0701944	-0.0701944	544	0	0.000383813	-0.000383813	545
ELF2	E74 like ETS transcription factor 2	0	3	-3	620.5	0	0.00827954	-0.00827954	546	0	0.0701875	-0.0701875	546	0	0.000383781	-0.000383781	546
TMA16	translation machinery associated 16 homolog	0	3	-3	620.5	0.00454131	0.0128056	-0.00826431	547	0	0.0701751	-0.0701751	547	0	0.000383488	-0.000383488	547
HAND2	heart and neural crest derivatives expressed 2	0	3	-3	620.5	0	0.00823335	-0.00823335	548	0	0.0701696	-0.0701696	548	0.000269192	0.000652424	-0.000383232	548
TRAPPC11	trafficking protein particle complex 11	0	3	-3	620.5	0.00123624	0.00945859	-0.00822234	549	0	0.0701668	-0.0701668	549	0	0.000383061	-0.000383061	549
SLC25A4	solute carrier family 25 member 4	0	3	-3	620.5	0	0.00822133	-0.00822133	550	0	0.0701613	-0.0701613	550	0	0.000382975	-0.000382975	550
MED10	mediator complex subunit 10	0	3	-3	620.5	0	0.00821228	-0.00821228	551	0	0.070153	-0.070153	551	0	0.00038251	-0.00038251	551
MTRR	5-methyltetrahydrofolate-homocysteine methyltransferase reductase	0	3	-3	620.5	0	0.00821189	-0.00821189	552	0	0.0701269	-0.0701269	553	0	0.000382321	-0.000382321	552
PAIP1	poly(A) binding protein interacting protein 1	0	3	-3	620.5	0	0.00820173	-0.00820173	553	0	0.0701269	-0.0701269	553	0	0.000381801	-0.000381801	553
KIF2A	kinesin family member 2A	0	3	-3	620.5	0.00183522	0.0100238	-0.00818855	554	0	0.0701269	-0.0701269	553	0	0.000381728	-0.000381728	554
AC025442.2		0	3	-3	620.5	0	0.00817303	-0.00817303	555	0	0.0701241	-0.0701241	555	0	0.00038145	-0.00038145	555
AC008771.1		0	3	-3	620.5	0	0.00814984	-0.00814984	556	0	0.0701227	-0.0701227	556	0	0.000381267	-0.000381267	556
CKMT2	creatine kinase, mitochondrial 2	0	3	-3	620.5	0	0.00814613	-0.00814613	557	0	0.0701062	-0.0701062	557	0	0.000381143	-0.000381143	557
DTWD2	DTW domain containing 2	0	3	-3	620.5	0	0.00814024	-0.00814024	558	0	0.0700691	-0.0700691	558	0	0.000380078	-0.000380078	558
CEP120	centrosomal protein 120	0	3	-3	620.5	0	0.00813999	-0.00813999	559	0	0.0700622	-0.0700622	559	0	0.000379798	-0.000379798	559
PPP2CA	protein phosphatase 2 catalytic subunit alpha	0	3	-3	620.5	0	0.00812197	-0.00812197	560	0	0.0700471	-0.0700471	560.5	0	0.000379681	-0.000379681	560
KLHL3	kelch like family member 3	0	3	-3	620.5	0	0.00811468	-0.00811468	561	0	0.0700471	-0.0700471	560.5	0	0.000379609	-0.000379609	561
PURA	purine rich element binding protein A	0	3	-3	620.5	0	0.00809452	-0.00809452	562	0	0.070032	-0.070032	562	0	0.000379605	-0.000379605	562
IK	IK cytokine	0	3	-3	620.5	0	0.00805174	-0.00805174	563	0	0.0699894	-0.0699894	563.5	0	0.000379533	-0.000379533	563
LARS		0	3	-3	620.5	0	0.00805005	-0.00805005	564	0	0.0699894	-0.0699894	563.5	0	0.000379208	-0.000379208	564
CD74	CD74 molecule	0	3	-3	620.5	0	0.00803573	-0.00803573	565	0	0.0699141	-0.0699141	565	0	0.000378837	-0.000378837	565
GRIA1	glutamate ionotropic receptor AMPA type subunit 1	0	3	-3	620.5	0	0.00803201	-0.00803201	566	0	0.0698826	-0.0698826	566	0	0.000377682	-0.000377682	566
SGCD	sarcoglycan delta	0	3	-3	620.5	0	0.00801304	-0.00801304	567	0	0.0698593	-0.0698593	567	0	0.000377477	-0.000377477	567
ZNF879	zinc finger protein 879	0	3	-3	620.5	0.00181942	0.00980701	-0.00798759	568	0	0.0698566	-0.0698566	568	0	0.000377405	-0.000377405	568
TRIM52	tripartite motif containing 52	0	3	-3	620.5	0	0.00798379	-0.00798379	569	0	0.0698525	-0.0698525	569.5	0	0.000376035	-0.000376035	569
RIOK1	RIO kinase 1	0	3	-3	620.5	0	0.0079695	-0.0079695	570	0	0.0698525	-0.0698525	569.5	0	0.000375134	-0.000375134	570
MAK	male germ cell associated kinase	0	3	-3	620.5	0	0.00794338	-0.00794338	571	0	0.0698006	-0.0698006	571	0	0.0003748	-0.0003748	571
KDM1B	lysine demethylase 1B	0	3	-3	620.5	0	0.0078976	-0.0078976	572	0	0.0697965	-0.0697965	572	0	0.000374711	-0.000374711	572
ID4	inhibitor of DNA binding 4, HLH protein	0	3	-3	620.5	0	0.00787783	-0.00787783	573	0	0.069787	-0.069787	573	0	0.000374426	-0.000374426	573
ZSCAN9	zinc finger and SCAN domain containing 9	0	3	-3	620.5	0	0.00782886	-0.00782886	574	0	0.0697406	-0.0697406	574	0	0.000374321	-0.000374321	574
SNRPC	small nuclear ribonucleoprotein polypeptide C	0	3	-3	620.5	0	0.00782309	-0.00782309	575	0	0.0697202	-0.0697202	575.5	0	0.000374285	-0.000374285	575
TEAD3	TEA domain transcription factor 3	0	3	-3	620.5	0	0.00782086	-0.00782086	576	0	0.0697202	-0.0697202	575.5	0	0.000373638	-0.000373638	576
SRPK1	SRSF protein kinase 1	0	3	-3	620.5	0	0.00782055	-0.00782055	577	0	0.0697039	-0.0697039	577	0	0.000373602	-0.000373602	577
NFYA	nuclear transcription factor Y subunit alpha	0	3	-3	620.5	0	0.00781788	-0.00781788	578	0	0.0696359	-0.0696359	578	0	0.000373324	-0.000373324	578
POLR1C	RNA polymerase I and III subunit C	0	3	-3	620.5	0	0.00781631	-0.00781631	579	0	0.069621	-0.069621	579	0	0.000372951	-0.000372951	579
RUNX2	RUNX family transcription factor 2	0	3	-3	620.5	0	0.00781615	-0.00781615	580	0	0.0696061	-0.0696061	580	0	0.000372876	-0.000372876	580
DST	dystonin	0	3	-3	620.5	0	0.00781239	-0.00781239	581.5	0	0.069602	-0.069602	581	0	0.000372678	-0.000372678	581
MTO1	mitochondrial tRNA translation optimization 1	0	3	-3	620.5	0	0.00781239	-0.00781239	581.5	0	0.0695939	-0.0695939	582	0	0.000372246	-0.000372246	582
NUS1	NUS1 dehydrodolichyl diphosphate synthase subunit	0	3	-3	620.5	0	0.00781199	-0.00781199	583	0	0.0695857	-0.0695857	583	0	0.000372008	-0.000372008	583
L3MBTL3	L3MBTL histone methyl-lysine binding protein 3	0	3	-3	620.5	0	0.00781052	-0.00781052	584	0	0.0695695	-0.0695695	584	0	0.000371624	-0.000371624	584
CITED2	Cbp/p300 interacting transactivator with Glu/Asp rich carboxy-terminal domain 2	0	3	-3	620.5	0	0.00778835	-0.00778835	585.5	0	0.0695586	-0.0695586	585	0	0.00037089	-0.00037089	585
GTF2H5	general transcription factor IIH subunit 5	0	3	-3	620.5	0	0.00778835	-0.00778835	585.5	0	0.0695545	-0.0695545	586	0	0.000370692	-0.000370692	586
EZR	ezrin	0	3	-3	620.5	0	0.00772143	-0.00772143	587	0	0.069518	-0.069518	587	0	0.00037066	-0.00037066	587
AL078604.4		0	3	-3	620.5	0.00363491	0.0113546	-0.00771967	588	0	0.0695004	-0.0695004	588	0	0.000369515	-0.000369515	588
TCTE3	t-complex-associated-testis-expressed 3	0	3	-3	620.5	0	0.00768037	-0.00768037	589	0	0.0694923	-0.0694923	589	0	0.00036931	-0.00036931	589
TBP	TATA-box binding protein	0	3	-3	620.5	0	0.00766179	-0.00766179	590	0	0.0694139	-0.0694139	590	0	0.00036893	-0.00036893	590
FBXL18	F-box and leucine rich repeat protein 18	0	3	-3	620.5	0.000154697	0.00781239	-0.00765769	591	0	0.0694112	-0.0694112	591	0	0.000368859	-0.000368859	591
SNHG26	small nucleolar RNA host gene 26	0	3	-3	620.5	0	0.00762037	-0.00762037	592	0	0.0693924	-0.0693924	592	0	0.000368419	-0.000368419	592
PSMA2	proteasome 20S subunit alpha 2	0	3	-3	620.5	0	0.00760767	-0.00760767	593	0	0.0693816	-0.0693816	593.5	0	0.000368332	-0.000368332	593
ZMIZ2	zinc finger MIZ-type containing 2	0	3	-3	620.5	0	0.00755239	-0.00755239	594	0	0.0693816	-0.0693816	593.5	0	0.000368152	-0.000368152	594
SMURF1	SMAD specific E3 ubiquitin protein ligase 1	0	3	-3	620.5	0	0.00751363	-0.00751363	595	0	0.0693667	-0.0693667	595	0	0.000367915	-0.000367915	595
PILRA	paired immunoglobin like type 2 receptor alpha	0	3	-3	620.5	0	0.00749718	-0.00749718	596	0	0.0693627	-0.0693627	596	0	0.000367278	-0.000367278	596
PLOD3	procollagen-lysine,2-oxoglutarate 5-dioxygenase 3	0	3	-3	620.5	0	0.00746231	-0.00746231	597	0	0.0693506	-0.0693506	598.5	0	0.000367101	-0.000367101	597
DNAJC2	DnaJ heat shock protein family (Hsp40) member C2	0	3	-3	620.5	0	0.007449	-0.007449	598	0	0.0693506	-0.0693506	598.5	0	0.000366706	-0.000366706	598
MDFIC	MyoD family inhibitor domain containing	0	3	-3	620.5	0	0.00742718	-0.00742718	599	0	0.0693506	-0.0693506	598.5	0	0.000366473	-0.000366473	599
PTPRZ1	protein tyrosine phosphatase receptor type Z1	0	3	-3	620.5	0	0.0074234	-0.0074234	600	0	0.0693506	-0.0693506	598.5	0	0.000366163	-0.000366163	600
CALU	calumenin	0	3	-3	620.5	0	0.00741729	-0.00741729	601	0	0.0693358	-0.0693358	601.5	0	0.000365894	-0.000365894	601
CEP41	centrosomal protein 41	0	3	-3	620.5	0	0.00737535	-0.00737535	602	0	0.0693358	-0.0693358	601.5	0	0.000365814	-0.000365814	602
ZNF746	zinc finger protein 746	0	3	-3	620.5	0	0.00737259	-0.00737259	603	0	0.0693317	-0.0693317	603	0	0.00036555	-0.00036555	603
SMARCD3	SWI/SNF related, matrix associated, actin dependent regulator of chromatin, subfamily d, member 3	0	3	-3	620.5	0	0.00736124	-0.00736124	604	0	0.069325	-0.069325	604	0	0.000365313	-0.000365313	604
ADAM9	ADAM metallopeptidase domain 9	0	3	-3	620.5	0	0.00727594	-0.00727594	605	0	0.0692699	-0.0692699	605	0	0.00036462	-0.00036462	605
ARMC1	armadillo repeat containing 1	0	3	-3	620.5	0	0.0072633	-0.0072633	606	0	0.0692578	-0.0692578	606	0	0.000363347	-0.000363347	606
KCNB2	potassium voltage-gated channel subfamily B member 2	0	3	-3	620.5	0	0.00725985	-0.00725985	608	0	0.0692551	-0.0692551	607	0	0.000363306	-0.000363306	607
MTDH	metadherin	0	3	-3	620.5	0	0.00725985	-0.00725985	608	0	0.0692511	-0.0692511	608.5	0	0.000363043	-0.000363043	608
POLR2K	RNA polymerase II subunit K	0	3	-3	620.5	0	0.00725985	-0.00725985	608	0	0.0692511	-0.0692511	608.5	0	0.000361918	-0.000361918	609
ZFPM2-AS1	ZFPM2 antisense RNA 1	0	3	-3	620.5	0	0.0072564	-0.0072564	610.5	0	0.0692497	-0.0692497	611.5	0	0.000361065	-0.000361065	610
ENPP2	ectonucleotide pyrophosphatase/phosphodiesterase 2	0	3	-3	620.5	0	0.0072564	-0.0072564	610.5	0	0.0692497	-0.0692497	611.5	0	0.000360881	-0.000360881	611
ATAD2	ATPase family AAA domain containing 2	0	3	-3	620.5	0	0.00724938	-0.00724938	612	0	0.0692497	-0.0692497	611.5	0	0.000360672	-0.000360672	612
GLI4	GLI family zinc finger 4	0	3	-3	620.5	0	0.00723622	-0.00723622	613	0	0.0692497	-0.0692497	611.5	0	0.000360432	-0.000360432	613
ZNF7	zinc finger protein 7	0	3	-3	620.5	0	0.00721193	-0.00721193	614	0	0.069243	-0.069243	614	0	0.000360376	-0.000360376	614
SMU1	SMU1 DNA replication regulator and spliceosomal factor	0	3	-3	620.5	0	0.0071631	-0.0071631	615	0	0.0692081	-0.0692081	615	0	0.000359669	-0.000359669	615
AL161457.2		0	3	-3	620.5	0	0.00714425	-0.00714425	616	0	0.0691934	-0.0691934	616	0	0.000359595	-0.000359595	616
ZFAND5	zinc finger AN1-type containing 5	0	3	-3	620.5	0	0.00712756	-0.00712756	617	0	0.0691077	-0.0691077	617	0	0.000359103	-0.000359103	617
GOLM1	golgi membrane protein 1	0	3	-3	620.5	0	0.00709245	-0.00709245	618	0	0.0690595	-0.0690595	618	0	0.000358843	-0.000358843	618
SHC3	SHC adaptor protein 3	0	3	-3	620.5	0	0.00708112	-0.00708112	619	0	0.0690515	-0.0690515	619.5	0	0.000357994	-0.000357994	619
AL158152.1		0	3	-3	620.5	0.00181942	0.00889158	-0.00707216	620	0	0.0690515	-0.0690515	619.5	0	0.000357904	-0.000357904	620
ZNF169	zinc finger protein 169	0	3	-3	620.5	0.0027677	0.00979531	-0.00702761	621	0	0.0690382	-0.0690382	622	0	0.000357652	-0.000357652	621
ANKS6	ankyrin repeat and sterile alpha motif domain containing 6	0	3	-3	620.5	0	0.00699888	-0.00699888	622	0	0.0690382	-0.0690382	622	0	0.000357559	-0.000357559	622
CAVIN4	caveolae associated protein 4	0	3	-3	620.5	0	0.00699281	-0.00699281	623.5	0	0.0690382	-0.0690382	622	0	0.000357326	-0.000357326	623
POLE3	DNA polymerase epsilon 3, accessory subunit	0	3	-3	620.5	0	0.00699281	-0.00699281	623.5	0	0.0690182	-0.0690182	624	0	0.000357254	-0.000357254	624
ZNF618	zinc finger protein 618	0	3	-3	620.5	0.00319918	0.0101859	-0.00698667	625	0	0.0689835	-0.0689835	625	0	0.000356954	-0.000356954	625
TRIM32	tripartite motif containing 32	0	3	-3	620.5	0	0.00695157	-0.00695157	626	0	0.0689582	-0.0689582	626	0	0.000356935	-0.000356935	626
TRAF1	TNF receptor associated factor 1	0	3	-3	620.5	0	0.00682553	-0.00682553	627	0	0.0689169	-0.0689169	627	0	0.000356927	-0.000356927	627
ENG	endoglin	0	3	-3	620.5	0	0.00681867	-0.00681867	628	0	0.0689143	-0.0689143	628	0	0.000356336	-0.000356336	628
COMMD3	COMM domain containing 3	0	3	-3	620.5	0	0.00675467	-0.00675467	629	0	0.0689076	-0.0689076	629	0	0.00035627	-0.00035627	629
FZD8	frizzled class receptor 8	0	3	-3	620.5	0	0.00675088	-0.00675088	630	0	0.0688611	-0.0688611	630	0	0.000356149	-0.000356149	630
NCOA4	nuclear receptor coactivator 4	0	3	-3	620.5	0	0.00674937	-0.00674937	631	0	0.0688226	-0.0688226	631.5	0	0.000356073	-0.000356073	631
PPA1	inorganic pyrophosphatase 1	0	3	-3	620.5	0	0.00673938	-0.00673938	632	0	0.0688226	-0.0688226	631.5	0	0.000355971	-0.000355971	632
PPP3CB-AS1	PPP3CB antisense RNA 1 (head to head)	0	3	-3	620.5	0	0.00672509	-0.00672509	633	0	0.0688014	-0.0688014	633	0	0.000355913	-0.000355913	633
AC010997.3		0	3	-3	620.5	0	0.00670606	-0.00670606	634	0	0.0687802	-0.0687802	634	0	0.000355829	-0.000355829	634
POLR3A	RNA polymerase III subunit A	0	3	-3	620.5	0	0.00670559	-0.00670559	635	0	0.0687776	-0.0687776	635	0	0.000355134	-0.000355134	635
ACTA2	actin alpha 2, smooth muscle	0	3	-3	620.5	0	0.00670433	-0.00670433	636	0	0.0687114	-0.0687114	636	0	0.000354845	-0.000354845	636
CPEB3	cytoplasmic polyadenylation element binding protein 3	0	3	-3	620.5	0	0.00670324	-0.00670324	637	0	0.0687061	-0.0687061	637	0	0.000354789	-0.000354789	637
SEMA4G	semaphorin 4G	0	3	-3	620.5	0	0.0067001	-0.0067001	639	0	0.0686995	-0.0686995	638	0	0.000354474	-0.000354474	638
SORCS1	sortilin related VPS10 domain containing receptor 1	0	3	-3	620.5	0	0.0067001	-0.0067001	639	0	0.0686942	-0.0686942	639	0	0.000354341	-0.000354341	639
CTBP2	C-terminal binding protein 2	0	3	-3	620.5	0	0.0067001	-0.0067001	639	0	0.0686929	-0.0686929	640	0	0.000354102	-0.000354102	640
STK32C	serine/threonine kinase 32C	0	3	-3	620.5	0	0.00663747	-0.00663747	641	0	0.0686718	-0.0686718	641	0	0.000353901	-0.000353901	641
DEAF1	DEAF1 transcription factor	0	3	-3	620.5	0	0.00663214	-0.00663214	642	0	0.0686586	-0.0686586	642	0	0.000353533	-0.000353533	642
TAF10	TATA-box binding protein associated factor 10	0	3	-3	620.5	0	0.00662641	-0.00662641	643	0	0.0686559	-0.0686559	643	0	0.000353346	-0.000353346	643
TPP1	tripeptidyl peptidase 1	0	3	-3	620.5	0	0.00660164	-0.00660164	644	0	0.0686427	-0.0686427	644	0	0.000352638	-0.000352638	644
ZNF143	zinc finger protein 143	0	3	-3	620.5	0	0.00658407	-0.00658407	645	0	0.0686401	-0.0686401	645	0	0.000352613	-0.000352613	645
AC011092.3		0	3	-3	620.5	0	0.00655344	-0.00655344	646	0	0.0686242	-0.0686242	646	0	0.000352362	-0.000352362	646
GTF2H1	general transcription factor IIH subunit 1	0	3	-3	620.5	0	0.00651515	-0.00651515	647	0	0.0686163	-0.0686163	647	0	0.000351797	-0.000351797	647
TNKS1BP1	tankyrase 1 binding protein 1	0	3	-3	620.5	0	0.00641675	-0.00641675	648	0	0.0686111	-0.0686111	648	0	0.00035153	-0.00035153	648
FAM111A	family with sequence similarity 111 member A	0	3	-3	620.5	0	0.00638792	-0.00638792	649	0	0.0686084	-0.0686084	649	0	0.000351398	-0.000351398	649
PATL1	PAT1 homolog 1, processing body mRNA decay factor	0	3	-3	620.5	0.000909918	0.00726158	-0.00635166	650	0	0.0685926	-0.0685926	650	0	0.000351184	-0.000351184	650
NEAT1	nuclear paraspeckle assembly transcript 1	0	3	-3	620.5	1.65666e-06	0.00635217	-0.00635052	651	0	0.0685847	-0.0685847	651	0	0.000350539	-0.000350539	651
RELA	RELA proto-oncogene, NF-kB subunit	0	3	-3	620.5	0.000183884	0.00645765	-0.00627376	652	0	0.0685729	-0.0685729	652	0	0.000350507	-0.000350507	652
SF3B2	splicing factor 3b subunit 2	0	3	-3	620.5	0	0.00626895	-0.00626895	653	0	0.0685544	-0.0685544	653	0	0.000349983	-0.000349983	653
MRGPRF	MAS related GPR family member F	0	3	-3	620.5	0	0.00626502	-0.00626502	654	0	0.0685281	-0.0685281	654	0	0.000349732	-0.000349732	654
THAP12	THAP domain containing 12	0	3	-3	620.5	0	0.00623934	-0.00623934	655	0	0.0685202	-0.0685202	655	0	0.000348481	-0.000348481	655
TMEM126B	transmembrane protein 126B	0	3	-3	620.5	0	0.00623603	-0.00623603	656	0	0.0685176	-0.0685176	656	0	0.000348128	-0.000348128	656
PIWIL4	piwi like RNA-mediated gene silencing 4	0	3	-3	620.5	0	0.00617847	-0.00617847	657	0	0.0684874	-0.0684874	657	0	0.000348043	-0.000348043	657
BIRC3	baculoviral IAP repeat containing 3	0	3	-3	620.5	0	0.00617423	-0.00617423	658	0	0.0684834	-0.0684834	658	0	0.00034761	-0.00034761	658
DCPS	decapping enzyme, scavenger	0	3	-3	620.5	0	0.00616973	-0.00616973	659	0	0.0684624	-0.0684624	659	0	0.000347165	-0.000347165	659
TULP3	TUB like protein 3	0	3	-3	620.5	0	0.00614976	-0.00614976	661	0	0.0684322	-0.0684322	660	0	0.000347109	-0.000347109	660
ZNF384	zinc finger protein 384	0	3	-3	620.5	0	0.00614976	-0.00614976	661	0	0.0683942	-0.0683942	662	0	0.000346651	-0.000346651	661
AC092745.5		0	3	-3	620.5	0	0.00614976	-0.00614976	661	0	0.0683942	-0.0683942	662	0	0.000346596	-0.000346596	662
CLEC2D	C-type lectin domain family 2 member D	0	3	-3	620.5	0	0.00614882	-0.00614882	663.5	0	0.0683942	-0.0683942	662	0	0.000346576	-0.000346576	663
PUS7L	pseudouridine synthase 7 like	0	3	-3	620.5	0	0.00614882	-0.00614882	663.5	0	0.068372	-0.068372	664	0	0.000346481	-0.000346481	664
PFKM	phosphofructokinase, muscle	0	3	-3	620.5	0	0.00614756	-0.00614756	665	0	0.0682909	-0.0682909	665	0	0.000346231	-0.000346231	665
PRKAG1	protein kinase AMP-activated non-catalytic subunit gamma 1	0	3	-3	620.5	0	0.00614505	-0.00614505	666.5	0	0.0682883	-0.0682883	666	0	0.000346224	-0.000346224	666
CTDSP2	CTD small phosphatase 2	0	3	-3	620.5	0	0.00614505	-0.00614505	666.5	0	0.0682831	-0.0682831	667	0	0.000344607	-0.000344607	667
LEMD3	LEM domain containing 3	0	3	-3	620.5	0	0.00614348	-0.00614348	668.5	0	0.0682792	-0.0682792	668	0	0.000344297	-0.000344297	668
MDM2	MDM2 proto-oncogene	0	3	-3	620.5	0	0.00614348	-0.00614348	668.5	0	0.0682739	-0.0682739	669.5	0	0.000344277	-0.000344277	669
AC138123.1		0	3	-3	620.5	0.00104878	0.00713856	-0.00608979	670	0	0.0682739	-0.0682739	669.5	0	0.000344246	-0.000344246	670
NTN4	netrin 4	0	3	-3	620.5	0	0.00608836	-0.00608836	671	0	0.0682557	-0.0682557	671	0	0.000344012	-0.000344012	671
ACTR6	actin related protein 6	0	3	-3	620.5	0	0.00604233	-0.00604233	672	0	0.0682531	-0.0682531	672	0	0.000342541	-0.000342541	672
ALDH2	aldehyde dehydrogenase 2 family member	0	3	-3	620.5	0	0.00603979	-0.00603979	673	0	0.0682504	-0.0682504	673	0.00031716	0.000659388	-0.000342228	673
WSB2	WD repeat and SOCS box containing 2	0	3	-3	620.5	0	0.0060343	-0.0060343	674	0	0.0682309	-0.0682309	674	0	0.00034215	-0.00034215	674
BCL7A	BAF chromatin remodeling complex subunit BCL7A	0	3	-3	620.5	0	0.00601089	-0.00601089	675	0	0.0682205	-0.0682205	675.5	0	0.000341365	-0.000341365	675
RAN	RAN, member RAS oncogene family	0	3	-3	620.5	0	0.0060081	-0.0060081	676	0	0.0682205	-0.0682205	675.5	0	0.000340941	-0.000340941	676
SFSWAP	splicing factor SWAP	0	3	-3	620.5	0	0.00598798	-0.00598798	677	0	0.0681762	-0.0681762	677	0	0.000340721	-0.000340721	677
GTF3A	general transcription factor IIIA	0	3	-3	620.5	0	0.00596574	-0.00596574	678	0	0.0681333	-0.0681333	678	0.000528778	0.000869426	-0.000340648	678
SPART	spartin	0	3	-3	620.5	0	0.00595233	-0.00595233	679	0	0.0681294	-0.0681294	679	0	0.000340245	-0.000340245	679
RFXAP	regulatory factor X associated protein	0	3	-3	620.5	0.00449847	0.0104431	-0.0059446	680	0	0.068106	-0.068106	680	0	0.000340095	-0.000340095	680
NAA16	N-alpha-acetyltransferase 16, NatA auxiliary subunit	0	3	-3	620.5	0	0.00594023	-0.00594023	681	0	0.0680969	-0.0680969	681.5	0	0.00034003	-0.00034003	681
GPR180	G protein-coupled receptor 180	0	3	-3	620.5	0	0.00589476	-0.00589476	682	0	0.0680969	-0.0680969	681.5	0	0.000340027	-0.000340027	682
TFDP1	transcription factor Dp-1	0	3	-3	620.5	0	0.00589407	-0.00589407	683	0	0.0680722	-0.0680722	683	0	0.000339399	-0.000339399	683
METTL3	methyltransferase like 3	0	3	-3	620.5	0	0.00588643	-0.00588643	684	0	0.068045	-0.068045	684	0	0.000339018	-0.000339018	684
DHRS1	dehydrogenase/reductase 1	0	3	-3	620.5	0	0.00588143	-0.00588143	685	0	0.0680268	-0.0680268	685	0	0.000338466	-0.000338466	685
NYNRIN	NYN domain and retroviral integrase containing	0	3	-3	620.5	0	0.00584206	-0.00584206	686	0	0.068019	-0.068019	686.5	0	0.00033843	-0.00033843	686
SNX6	sorting nexin 6	0	3	-3	620.5	0	0.00581474	-0.00581474	687	0	0.068019	-0.068019	686.5	0	0.000338247	-0.000338247	687
KLHL28	kelch like family member 28	0	3	-3	620.5	0	0.00581286	-0.00581286	688	0	0.0680035	-0.0680035	688	0	0.000338037	-0.000338037	688
SAV1	salvador family WW domain containing protein 1	0	3	-3	620.5	0	0.0058115	-0.0058115	689	0	0.0680022	-0.0680022	689	0	0.000337855	-0.000337855	689
TRMT5	tRNA methyltransferase 5	0	3	-3	620.5	0	0.00580338	-0.00580338	690	0	0.0679919	-0.0679919	690.5	0	0.000337744	-0.000337744	690
ESR2	estrogen receptor 2	0	3	-3	620.5	0.00369438	0.00947847	-0.00578409	691	0	0.0679919	-0.0679919	690.5	0	0.000336521	-0.000336521	691
AL049869.3		0	3	-3	620.5	0.0042693	0.0100495	-0.0057802	692	0	0.0679686	-0.0679686	692	0	0.000335648	-0.000335648	692
MED6	mediator complex subunit 6	0	3	-3	620.5	0	0.00575485	-0.00575485	693	0	0.0679647	-0.0679647	693	0	0.000335511	-0.000335511	693
NUMB	NUMB endocytic adaptor protein	0	3	-3	620.5	0	0.00574853	-0.00574853	694	0	0.0679595	-0.0679595	694	0	0.000335472	-0.000335472	694
CIPC	CLOCK interacting pacemaker	0	3	-3	620.5	0	0.00573574	-0.00573574	695	0	0.0679569	-0.0679569	695	0	0.000334119	-0.000334119	695
LGMN	legumain	0	3	-3	620.5	0	0.00571864	-0.00571864	696	0	0.0679362	-0.0679362	697	0	0.000334116	-0.000334116	696
CCNK	cyclin K	0	3	-3	620.5	0	0.00569978	-0.00569978	697	0	0.0679362	-0.0679362	697	0	0.000333859	-0.000333859	697
LINC02250	long intergenic non-protein coding RNA 2250	0	3	-3	620.5	0	0.00566287	-0.00566287	698	0	0.0679362	-0.0679362	697	0	0.000333197	-0.000333197	698
HAUS2	HAUS augmin like complex subunit 2	0	3	-3	620.5	0	0.00565882	-0.00565882	699	0	0.067922	-0.067922	699	0	0.000332994	-0.000332994	699
GNB5	G protein subunit beta 5	0	3	-3	620.5	0	0.00565876	-0.00565876	700	0	0.0679168	-0.0679168	701	0	0.000332549	-0.000332549	700
RAB8B	RAB8B, member RAS oncogene family	0	3	-3	620.5	0	0.00564822	-0.00564822	701	0	0.0679168	-0.0679168	701	0	0.000332055	-0.000332055	701
CLK3	CDC like kinase 3	0	3	-3	620.5	0	0.00560891	-0.00560891	702	0	0.0679168	-0.0679168	701	0	0.000331589	-0.000331589	702
ZSCAN2	zinc finger and SCAN domain containing 2	0	3	-3	620.5	0	0.00559204	-0.00559204	703	0	0.0679156	-0.0679156	703.5	0	0.000331562	-0.000331562	703
ZNF710	zinc finger protein 710	0	3	-3	620.5	0	0.00559102	-0.00559102	704	0	0.0679156	-0.0679156	703.5	0	0.000331511	-0.000331511	704
FURIN	furin, paired basic amino acid cleaving enzyme	0	3	-3	620.5	0	0.00559016	-0.00559016	705	0	0.0679052	-0.0679052	705	0.000654602	0.000985659	-0.000331057	705
SNRPA1	small nuclear ribonucleoprotein polypeptide A'	0	3	-3	620.5	0	0.00558985	-0.00558985	706	0	0.0678975	-0.0678975	706	0	0.000330263	-0.000330263	706
ZNF213	zinc finger protein 213	0	3	-3	620.5	0	0.00558922	-0.00558922	707	0	0.0678897	-0.0678897	708.5	0	0.000330065	-0.000330065	707
ITPRIPL2	ITPRIP like 2	0	3	-3	620.5	0	0.00558906	-0.00558906	708	0	0.0678897	-0.0678897	708.5	0	0.000329864	-0.000329864	708
PRR14	proline rich 14	0	3	-3	620.5	0	0.00558796	-0.00558796	709	0	0.0678897	-0.0678897	708.5	0	0.0003297	-0.0003297	709
CYLD	CYLD lysine 63 deubiquitinase	0	3	-3	620.5	0	0.00558663	-0.00558663	710	0	0.0678897	-0.0678897	708.5	0	0.000329277	-0.000329277	710
RBL2	RB transcriptional corepressor like 2	0	3	-3	620.5	0	0.00558655	-0.00558655	715.5	0	0.0678872	-0.0678872	711	0	0.000329266	-0.000329266	711
CKLF	chemokine like factor	0	3	-3	620.5	0	0.00558655	-0.00558655	715.5	0	0.0678846	-0.0678846	712	0.00038239	0.000711217	-0.000328826	712
E2F4	E2F transcription factor 4	0	3	-3	620.5	0	0.00558655	-0.00558655	715.5	0	0.0678394	-0.0678394	713	0	0.000328376	-0.000328376	713
TERF2	telomeric repeat binding factor 2	0	3	-3	620.5	0	0.00558655	-0.00558655	715.5	0	0.0678214	-0.0678214	714	0	0.000328086	-0.000328086	714
TERF2IP	TERF2 interacting protein	0	3	-3	620.5	0	0.00558655	-0.00558655	715.5	0	0.0678175	-0.0678175	715	0	0.000328038	-0.000328038	715
KIAA0513	KIAA0513	0	3	-3	620.5	0	0.00558655	-0.00558655	715.5	0	0.0678124	-0.0678124	716	0	0.000327772	-0.000327772	716
INPP5K	inositol polyphosphate-5-phosphatase K	0	3	-3	620.5	0	0.00558655	-0.00558655	715.5	0	0.0678034	-0.0678034	717	0	0.000327501	-0.000327501	717
METTL16	methyltransferase like 16	0	3	-3	620.5	0	0.00558655	-0.00558655	715.5	0	0.0677995	-0.0677995	718	0	0.000327348	-0.000327348	718
CAMTA2	calmodulin binding transcription activator 2	0	3	-3	620.5	0	0.00558655	-0.00558655	715.5	0	0.0677969	-0.0677969	719	0	0.000326313	-0.000326313	719
RNASEK	ribonuclease K	0	3	-3	620.5	0	0.00558655	-0.00558655	715.5	0	0.0677879	-0.0677879	720	0	0.000326171	-0.000326171	720
DVL2	dishevelled segment polarity protein 2	0	3	-3	620.5	0	0.00558117	-0.00558117	721	0	0.0677815	-0.0677815	721.5	0	0.000325682	-0.000325682	721
ZBTB4	zinc finger and BTB domain containing 4	0	3	-3	620.5	0	0.00557353	-0.00557353	722	0	0.0677815	-0.0677815	721.5	0	0.000325212	-0.000325212	722
AKAP10	A-kinase anchoring protein 10	0	3	-3	620.5	0	0.00553585	-0.00553585	723	0	0.0677699	-0.0677699	723	0	0.000324723	-0.000324723	723
AC005899.7		0	3	-3	620.5	0	0.00553434	-0.00553434	724	0	0.0677288	-0.0677288	724.5	0	0.000323812	-0.000323812	724
PSMB3	proteasome 20S subunit beta 3	0	3	-3	620.5	0	0.00550553	-0.00550553	725	0	0.0677288	-0.0677288	724.5	0	0.000323808	-0.000323808	725
MED24	mediator complex subunit 24	0	3	-3	620.5	0	0.00550438	-0.00550438	726	0	0.0676877	-0.0676877	726	0	0.000323114	-0.000323114	726
NR1D1	nuclear receptor subfamily 1 group D member 1	0	3	-3	620.5	0	0.00549413	-0.00549413	727	0	0.0676813	-0.0676813	727	0	0.000322214	-0.000322214	727
WIPF2	WAS/WASL interacting protein family member 2	0	3	-3	620.5	0	0.00545676	-0.00545676	728	0	0.0676595	-0.0676595	728	0	0.000321653	-0.000321653	728
RARA	retinoic acid receptor alpha	0	3	-3	620.5	0	0.00539255	-0.00539255	729	0	0.0676531	-0.0676531	729	0	0.000321618	-0.000321618	729
MEOX1	mesenchyme homeobox 1	0	3	-3	620.5	0	0.00533982	-0.00533982	730	0	0.0676198	-0.0676198	730	0	0.000321548	-0.000321548	730
LSM12	LSM12 homolog	0	3	-3	620.5	0	0.00532583	-0.00532583	731	0	0.0676031	-0.0676031	731	0	0.000321482	-0.000321482	731
ATXN7L3	ataxin 7 like 3	0	3	-3	620.5	0	0.00530146	-0.00530146	732	0	0.0676018	-0.0676018	732	0	0.000320752	-0.000320752	732
HOXB2	homeobox B2	0	3	-3	620.5	0	0.00529067	-0.00529067	733	0	0.0675878	-0.0675878	733	0	0.000320475	-0.000320475	733
KAT7	lysine acetyltransferase 7	0	3	-3	620.5	0	0.00528461	-0.00528461	734	0	0.0675648	-0.0675648	734	0	0.000320186	-0.000320186	734
ACSF2	acyl-CoA synthetase family member 2	0	3	-3	620.5	0	0.0052819	-0.0052819	735	0	0.0675251	-0.0675251	735	0	0.00031994	-0.00031994	735
TOB1	transducer of ERBB2, 1	0	3	-3	620.5	0	0.00525419	-0.00525419	736	0	0.06752	-0.06752	736	0	0.000319805	-0.000319805	736
MBTD1	mbt domain containing 1	0	3	-3	620.5	0	0.00525218	-0.00525218	737	0	0.0675188	-0.0675188	737	0	0.000319728	-0.000319728	737
TRIM25	tripartite motif containing 25	0	3	-3	620.5	1.59122e-05	0.00526359	-0.00524767	738	0	0.0674971	-0.0674971	738	0	0.000319396	-0.000319396	738
ERN1	endoplasmic reticulum to nucleus signaling 1	0	3	-3	620.5	0.00109602	0.00631521	-0.00521919	739	0	0.0674932	-0.0674932	739	0	0.000318951	-0.000318951	739
SAP30BP	SAP30 binding protein	0	3	-3	620.5	0.0129085	0.0180816	-0.00517317	740	0	0.0674894	-0.0674894	740	0	0.000318917	-0.000318917	740
CARD14	caspase recruitment domain family member 14	0	3	-3	620.5	0	0.00513457	-0.00513457	741	0	0.0674856	-0.0674856	741	0	0.000318679	-0.000318679	741
GPS1	G protein pathway suppressor 1	0	3	-3	620.5	0	0.00513315	-0.00513315	742	0	0.0674728	-0.0674728	742	0.000285192	0.000603771	-0.000318579	742
TWSG1	twisted gastrulation BMP signaling modulator 1	0	3	-3	620.5	0	0.00513085	-0.00513085	743	0	0.0674614	-0.0674614	743	0	0.000318389	-0.000318389	743
ALPK2	alpha kinase 2	0	3	-3	620.5	0.000909918	0.0060369	-0.00512699	744	0	0.0674537	-0.0674537	744	0	0.000317736	-0.000317736	744
AC124254.2		0	3	-3	620.5	0	0.00511122	-0.00511122	745	0	0.0674486	-0.0674486	745	0	0.000317472	-0.000317472	745
TMEM259	transmembrane protein 259	0	3	-3	620.5	3.77756e-05	0.00509892	-0.00506115	746	0	0.067441	-0.067441	747	0.000584006	0.000901262	-0.000317256	746
DAPK3	death associated protein kinase 3	0	3	-3	620.5	0	0.00504939	-0.00504939	747	0	0.067441	-0.067441	747	0	0.000317185	-0.000317185	747
PLIN3	perilipin 3	0	3	-3	620.5	0	0.00504927	-0.00504927	748	0	0.067441	-0.067441	747	0	0.000317181	-0.000317181	748
MARCH2		0	3	-3	620.5	0	0.00503433	-0.00503433	749	0	0.0674359	-0.0674359	749	0	0.000317125	-0.000317125	749
ZNF561	zinc finger protein 561	0	3	-3	620.5	0	0.00503355	-0.00503355	750	0	0.0674257	-0.0674257	750	0	0.000316739	-0.000316739	750
ZNF763	zinc finger protein 763	0	3	-3	620.5	0	0.00503347	-0.00503347	751	0	0.0674232	-0.0674232	751	0	0.000316134	-0.000316134	751
ZNF844	zinc finger protein 844	0	3	-3	620.5	0	0.0050326	-0.0050326	753	0	0.0674117	-0.0674117	752	0	0.000315974	-0.000315974	752
CC2D1A	coiled-coil and C2 domain containing 1A	0	3	-3	620.5	0	0.0050326	-0.0050326	753	0	0.0674002	-0.0674002	753	0	0.000315835	-0.000315835	753
ZNF333	zinc finger protein 333	0	3	-3	620.5	0	0.0050326	-0.0050326	753	0	0.0673608	-0.0673608	754	0	0.000315809	-0.000315809	754
AKAP8L	A-kinase anchoring protein 8 like	0	3	-3	620.5	0	0.00503245	-0.00503245	755	0	0.0673545	-0.0673545	755	0	0.000315776	-0.000315776	755
WIZ	WIZ zinc finger	0	3	-3	620.5	0	0.00503166	-0.00503166	756	0	0.0673431	-0.0673431	756.5	0	0.000315432	-0.000315432	756
KLF2	Kruppel like factor 2	0	3	-3	620.5	0	0.00503151	-0.00503151	757	0	0.0673431	-0.0673431	756.5	0	0.000315082	-0.000315082	757
NR2F6	nuclear receptor subfamily 2 group F member 6	0	3	-3	620.5	0	0.00503056	-0.00503056	758.5	0	0.0673418	-0.0673418	758	0	0.000314699	-0.000314699	758
GATAD2A	GATA zinc finger domain containing 2A	0	3	-3	620.5	0	0.00503056	-0.00503056	758.5	0	0.0673189	-0.0673189	759	0	0.000313881	-0.000313881	759
PBX4	PBX homeobox 4	0	3	-3	620.5	0	0.00502931	-0.00502931	762.5	0	0.067286	-0.067286	760	0	0.000313759	-0.000313759	760
FXYD7	FXYD domain containing ion transport regulator 7	0	3	-3	620.5	0	0.00502931	-0.00502931	762.5	0	0.0672682	-0.0672682	761	0	0.000313669	-0.000313669	761
ZNF790-AS1	ZNF790 antisense RNA 1	0	3	-3	620.5	0	0.00502931	-0.00502931	762.5	0	0.0672644	-0.0672644	762	0	0.000313597	-0.000313597	762
SUPT5H	SPT5 homolog, DSIF elongation factor subunit	0	3	-3	620.5	0	0.00502931	-0.00502931	762.5	0	0.0672543	-0.0672543	763	0	0.000313558	-0.000313558	763
ZNF546	zinc finger protein 546	0	3	-3	620.5	0	0.00502931	-0.00502931	762.5	0	0.0672252	-0.0672252	764	0	0.000313536	-0.000313536	764
RABAC1	Rab acceptor 1	0	3	-3	620.5	0	0.00502931	-0.00502931	762.5	0	0.067215	-0.067215	765.5	0	0.000313419	-0.000313419	765
ZNF155	zinc finger protein 155	0	3	-3	620.5	0	0.0050156	-0.0050156	766	0	0.067215	-0.067215	765.5	0	0.000313372	-0.000313372	766
CARD8	caspase recruitment domain family member 8	0	3	-3	620.5	0	0.00501435	-0.00501435	767	0	0.067172	-0.067172	767	0	0.000313088	-0.000313088	767
PIH1D1	PIH1 domain containing 1	0	3	-3	620.5	0	0.00498796	-0.00498796	768	0	0.067148	-0.067148	768	0	0.000312942	-0.000312942	768
ZNF614	zinc finger protein 614	0	3	-3	620.5	0	0.00495006	-0.00495006	769	0	0.0671342	-0.0671342	769	0	0.000312677	-0.000312677	769
ZNF600	zinc finger protein 600	0	3	-3	620.5	0	0.00492267	-0.00492267	770	0	0.0671152	-0.0671152	770	0	0.000312612	-0.000312612	770
ZNF845	zinc finger protein 845	0	3	-3	620.5	0	0.00491933	-0.00491933	771	0	0.0671014	-0.0671014	771	0.000507787	0.000820206	-0.00031242	771
ZNF525	zinc finger protein 525	0	3	-3	620.5	0	0.0048147	-0.0048147	772	0	0.0670711	-0.0670711	772	0	0.000312384	-0.000312384	772
ZNF460	zinc finger protein 460	0	3	-3	620.5	0	0.0047802	-0.0047802	773	0	0.0670636	-0.0670636	773	0	0.000312167	-0.000312167	773
ZNF17	zinc finger protein 17	0	3	-3	620.5	0	0.0047772	-0.0047772	774	0	0.0670472	-0.0670472	774	0	0.000311926	-0.000311926	774
ZNF586	zinc finger protein 586	0	3	-3	620.5	0.000909918	0.00561317	-0.00470325	775	0	0.0670459	-0.0670459	775	0	0.00031189	-0.00031189	775
SIRPA	signal regulatory protein alpha	0	3	-3	620.5	0	0.00469756	-0.00469756	776	0	0.0670447	-0.0670447	776	0	0.000311886	-0.000311886	776
NAA20	N-alpha-acetyltransferase 20, NatB catalytic subunit	0	3	-3	620.5	0	0.00468482	-0.00468482	777	0	0.0670434	-0.0670434	777	0	0.00031169	-0.00031169	777
ASXL1	ASXL transcriptional regulator 1	0	3	-3	620.5	0.00496701	0.00964705	-0.00468004	778	0	0.0670371	-0.0670371	778	0	0.00031165	-0.00031165	778
DLGAP4	DLG associated protein 4	0	3	-3	620.5	0	0.00467785	-0.00467785	779	0	0.0669893	-0.0669893	779	0	0.000311576	-0.000311576	779
ZNF334	zinc finger protein 334	0	3	-3	620.5	0	0.00467221	-0.00467221	780	0	0.0669755	-0.0669755	780	0	0.000311469	-0.000311469	780
EYA2	EYA transcriptional coactivator and phosphatase 2	0	3	-3	620.5	0.00272727	0.00739124	-0.00466397	781	0	0.066973	-0.066973	781	0	0.000310803	-0.000310803	781
NFATC2	nuclear factor of activated T cells 2	0	3	-3	620.5	0	0.00466262	-0.00466262	782	0	0.0669504	-0.0669504	782	0	0.00031069	-0.00031069	782
RAE1	ribonucleic acid export 1	0	3	-3	620.5	0	0.00460923	-0.00460923	783	0	0.0669441	-0.0669441	783	0	0.000310593	-0.000310593	783
ZGPAT	zinc finger CCCH-type and G-patch domain containing	0	3	-3	620.5	0	0.00460835	-0.00460835	784	0	0.0669416	-0.0669416	784	0	0.000310334	-0.000310334	784
TPTE	transmembrane phosphatase with tensin homology	0	3	-3	620.5	0	0.00456947	-0.00456947	785	0	0.0669391	-0.0669391	785.5	0	0.0003102	-0.0003102	785
BACH1	BTB domain and CNC homolog 1	0	3	-3	620.5	5.79829e-06	0.00456415	-0.00455835	786	0	0.0669391	-0.0669391	785.5	0	0.00031015	-0.00031015	786
DSCAM	DS cell adhesion molecule	0	3	-3	620.5	0	0.00455486	-0.00455486	787	0	0.0669153	-0.0669153	787	0	0.000310065	-0.000310065	787
C2CD2	C2 calcium dependent domain containing 2	0	3	-3	620.5	0.00047841	0.00502931	-0.0045509	788	0	0.0669102	-0.0669102	788	0	0.000309801	-0.000309801	788
CRKL	CRK like proto-oncogene, adaptor protein	0	3	-3	620.5	0	0.00452852	-0.00452852	789	0	0.0669002	-0.0669002	789	0	0.000309576	-0.000309576	789
LINC01640	long intergenic non-protein coding RNA 1640	0	3	-3	620.5	0	0.00451369	-0.00451369	790	0	0.0668551	-0.0668551	790	0	0.000309315	-0.000309315	790
KDELR3	KDEL endoplasmic reticulum protein retention receptor 3	0	3	-3	620.5	0	0.00450136	-0.00450136	791	0	0.0668189	-0.0668189	791	0	0.000308752	-0.000308752	791
ATF4	activating transcription factor 4	0	3	-3	620.5	0	0.00448834	-0.00448834	792	0	0.0668026	-0.0668026	792	0	0.000308716	-0.000308716	792
ZC3H7B	zinc finger CCCH-type containing 7B	0	3	-3	620.5	0	0.00447583	-0.00447583	793	0	0.0667714	-0.0667714	793	0	0.000308619	-0.000308619	793
MIRLET7BHG	MIRLET7B host gene	0	3	-3	620.5	0	0.00447552	-0.00447552	794	0	0.0667676	-0.0667676	794.5	0	0.000308591	-0.000308591	794
CASK	calcium/calmodulin dependent serine protein kinase	0	3	-3	620.5	0	0.0044752	-0.0044752	795	0	0.0667676	-0.0667676	794.5	0	0.000308297	-0.000308297	795
ZNF630	zinc finger protein 630	0	3	-3	620.5	0	0.00447505	-0.00447505	796	0	0.0667552	-0.0667552	796	0	0.000308208	-0.000308208	796
CCDC22	coiled-coil domain containing 22	0	3	-3	620.5	0	0.00447458	-0.00447458	797	0	0.0666953	-0.0666953	797	0	0.000308076	-0.000308076	797
SNX12	sorting nexin 12	0	3	-3	620.5	0	0.00447426	-0.00447426	798	0	0.0666941	-0.0666941	798	0	0.000307844	-0.000307844	798
HMGN5	high mobility group nucleosome binding domain 5	0	3	-3	620.5	0	0.00447411	-0.00447411	799.5	0	0.0666766	-0.0666766	799	0	0.000307682	-0.000307682	799
MID2	midline 2	0	3	-3	620.5	0	0.00447411	-0.00447411	799.5	0	0.0666629	-0.0666629	800	0	0.000307574	-0.000307574	800
ZNF275	zinc finger protein 275	0	3	-3	620.5	0	0.00447379	-0.00447379	801.5	0	0.0666505	-0.0666505	801	0	0.000307445	-0.000307445	801
LRRC8B	leucine rich repeat containing 8 VRAC subunit B	1	3	-2	1190	0	0.00447379	-0.00447379	801.5	0	0.0666443	-0.0666443	802	0.000191427	0.000498847	-0.00030742	802
TRIM33	tripartite motif containing 33	3	5	-2	1190	0	0.00447363	-0.00447363	803	0	0.0666356	-0.0666356	803	0	0.000307025	-0.000307025	803
SMYD2	SET and MYND domain containing 2	1	3	-2	1190	0	0.00447285	-0.00447285	804	0	0.0666281	-0.0666281	804	0	0.000306978	-0.000306978	804
NUP133	nucleoporin 133	3	5	-2	1190	0	0.00447175	-0.00447175	808	0	0.0666256	-0.0666256	806.5	0	0.000306673	-0.000306673	805
HS1BP3	HCLS1 binding protein 3	1	3	-2	1190	0	0.00447175	-0.00447175	808	0	0.0666256	-0.0666256	806.5	0	0.000306403	-0.000306403	806
SF3B1	splicing factor 3b subunit 1	2	4	-2	1190	0	0.00447175	-0.00447175	808	0	0.0666256	-0.0666256	806.5	0	0.000306395	-0.000306395	807
CYP27A1	cytochrome P450 family 27 subfamily A member 1	1	3	-2	1190	0	0.00447175	-0.00447175	808	0	0.0666256	-0.0666256	806.5	0.000270233	0.00057618	-0.000305947	808
NR1D2	nuclear receptor subfamily 1 group D member 2	6	8	-2	1190	0	0.00447175	-0.00447175	808	0	0.0666206	-0.0666206	809	0	0.000305797	-0.000305797	809
ZNF445	zinc finger protein 445	1	3	-2	1190	0	0.00447175	-0.00447175	808	0	0.0666144	-0.0666144	810	0	0.000305574	-0.000305574	810
RBM5	RNA binding motif protein 5	4	6	-2	1190	0	0.00447175	-0.00447175	808	0	0.066602	-0.066602	811	0.000385788	0.000691282	-0.000305495	811
ZNF718	zinc finger protein 718	2	4	-2	1190	0	0.00446357	-0.00446357	812	0	0.0665797	-0.0665797	812	0	0.000305203	-0.000305203	812
NFXL1	nuclear transcription factor, X-box binding like 1	2	4	-2	1190	0	0.00444344	-0.00444344	813	0	0.0665697	-0.0665697	813.5	0	0.000304992	-0.000304992	813
ZFYVE16	zinc finger FYVE-type containing 16	8	10	-2	1190	0	0.00440118	-0.00440118	814	0	0.0665697	-0.0665697	813.5	0	0.00030472	-0.00030472	814
SMAD5	SMAD family member 5	3	5	-2	1190	0	0.00437797	-0.00437797	815	0	0.0665635	-0.0665635	815	0	0.000304688	-0.000304688	815
LINC00472	long intergenic non-protein coding RNA 472	1	3	-2	1190	0	0.0043512	-0.0043512	816	0	0.0665573	-0.0665573	816	0	0.000304684	-0.000304684	816
MCM9	minichromosome maintenance 9 homologous recombination repair factor	1	3	-2	1190	0	0.00433527	-0.00433527	817	0	0.0665499	-0.0665499	817	0	0.000304633	-0.000304633	817
MAP3K5	mitogen-activated protein kinase kinase kinase 5	7	9	-2	1190	0	0.00433061	-0.00433061	818	0	0.06654	-0.06654	818	0	0.000304373	-0.000304373	818
ZNF680	zinc finger protein 680	2	4	-2	1190	0	0.00428147	-0.00428147	819	0	0.0664892	-0.0664892	819	0	0.000303161	-0.000303161	819
PRKDC	protein kinase, DNA-activated, catalytic subunit	3	5	-2	1190	0	0.00427555	-0.00427555	820	0	0.0664867	-0.0664867	820	0	0.00030314	-0.00030314	820
NSMCE2	NSE2 (MMS21) homolog, SMC5-SMC6 complex SUMO ligase	1	3	-2	1190	0.0174443	0.0216944	-0.00425008	821	0	0.066478	-0.066478	821	0	0.000303113	-0.000303113	821
TLE1	TLE family member 1, transcriptional corepressor	1	3	-2	1190	0	0.00424984	-0.00424984	822	0	0.0664694	-0.0664694	822	0	0.000302797	-0.000302797	822
GDI2	GDP dissociation inhibitor 2	1	3	-2	1190	0	0.00422633	-0.00422633	824	0	0.0664644	-0.0664644	824.5	0	0.000302216	-0.000302216	823.5
PSMD5	proteasome 26S subunit, non-ATPase 5	2	4	-2	1190	0	0.00422677	-0.00422677	823	0	0.0664657	-0.0664657	823	0	0.000302216	-0.000302216	823.5
KCNQ1	potassium voltage-gated channel subfamily Q member 1	1	3	-2	1190	0	0.00422453	-0.00422453	825	0	0.0664644	-0.0664644	824.5	0	0.000301759	-0.000301759	825
ALKBH3	alkB homolog 3, alpha-ketoglutarate dependent dioxygenase	1	3	-2	1190	0	0.00418297	-0.00418297	826	0	0.0664483	-0.0664483	826	0	0.000301442	-0.000301442	826
FTH1	ferritin heavy chain 1	1	3	-2	1190	0.00233245	0.0065061	-0.00417365	827	0	0.0664409	-0.0664409	827	0	0.000301423	-0.000301423	827
ACER3	alkaline ceramidase 3	1	3	-2	1190	0	0.00411877	-0.00411877	829	0	0.0664014	-0.0664014	829	0	0.000301295	-0.000301295	828.5
ARAP1	ArfGAP with RhoGAP domain, ankyrin repeat and PH domain 1	1	3	-2	1190	0.000909918	0.00503323	-0.00412331	828	0	0.0664051	-0.0664051	828	0	0.000301295	-0.000301295	828.5
PDE3A	phosphodiesterase 3A	1	3	-2	1190	0	0.00408121	-0.00408121	830	0	0.0663964	-0.0663964	830.5	0	0.000301229	-0.000301229	830
SARNP	SAP domain containing ribonucleoprotein	5	7	-2	1190	0.000105994	0.00411341	-0.00400742	831	0	0.0663964	-0.0663964	830.5	0	0.000300989	-0.000300989	831
EDNRB	endothelin receptor type B	1	3	-2	1190	0	0.00396871	-0.00396871	832	0	0.0663952	-0.0663952	832	0	0.000300911	-0.000300911	832
VPS35	VPS35 retromer complex component	2	4	-2	1190	0	0.00394936	-0.00394936	833	0	0.0663915	-0.0663915	833	0	0.00030089	-0.00030089	833
CTCF	CCCTC-binding factor	2	4	-2	1190	0	0.00394166	-0.00394166	834	0	0.0663866	-0.0663866	834	0	0.000300841	-0.000300841	834
ZNF69	zinc finger protein 69	3	5	-2	1190	0	0.00393911	-0.00393911	835	0	0.0663816	-0.0663816	835	0	0.000300795	-0.000300795	835
MED26	mediator complex subunit 26	5	7	-2	1190	0	0.00391655	-0.00391655	836	0	0.0663619	-0.0663619	836	0	0.000300689	-0.000300689	836
GRIK5	glutamate ionotropic receptor kainate type subunit 5	1	3	-2	1190	0	0.00391623	-0.00391623	838	0	0.0663188	-0.0663188	837	0	0.000300607	-0.000300607	837
CSNK1E	casein kinase 1 epsilon	2	4	-2	1190	0	0.00391623	-0.00391623	838	0	0.0663003	-0.0663003	838	0	0.000300579	-0.000300579	838
PPARA	peroxisome proliferator activated receptor alpha	4	6	-2	1190	0	0.00391623	-0.00391623	838	0	0.0662991	-0.0662991	840.5	0	0.000300539	-0.000300539	839
RBM3	RNA binding motif protein 3	5	7	-2	1190	0	0.00391608	-0.00391608	840	0	0.0662991	-0.0662991	840.5	0	0.000300372	-0.000300372	840
THAP3	THAP domain containing 3	0	2	-2	1190	0	0.00391576	-0.00391576	841.5	0	0.0662991	-0.0662991	840.5	0	0.000300135	-0.000300135	841
PEX14	peroxisomal biogenesis factor 14	0	2	-2	1190	0	0.00391576	-0.00391576	841.5	0	0.0662991	-0.0662991	840.5	0	0.000299956	-0.000299956	842
ECE1	endothelin converting enzyme 1	0	2	-2	1190	0	0.00391561	-0.00391561	843.5	0	0.0662904	-0.0662904	843	0	0.000299949	-0.000299949	843
PEF1	penta-EF-hand domain containing 1	0	2	-2	1190	0	0.00391545	-0.00391545	845	0	0.066288	-0.066288	845	0	0.000299944	-0.000299944	844.5
TCEA3	transcription elongation factor A3	0	2	-2	1190	0	0.00391561	-0.00391561	843.5	0	0.0662892	-0.0662892	844	0	0.000299944	-0.000299944	844.5
TMEM39B	transmembrane protein 39B	0	2	-2	1190	0	0.00391482	-0.00391482	846	0	0.0662831	-0.0662831	846	0	0.000299701	-0.000299701	846
AL513327.1		0	2	-2	1190	0	0.00391388	-0.00391388	852.5	0	0.0662794	-0.0662794	847.5	0	0.000299636	-0.000299636	847
TMEM35B	transmembrane protein 35B	0	2	-2	1190	0	0.00391388	-0.00391388	852.5	0	0.0662794	-0.0662794	847.5	0	0.000299608	-0.000299608	848
SFPQ	splicing factor proline and glutamine rich	0	2	-2	1190	0	0.00391388	-0.00391388	852.5	0	0.0662745	-0.0662745	850	0	0.000299277	-0.000299277	849
LINC01137	long intergenic non-protein coding RNA 1137	0	2	-2	1190	0	0.00391388	-0.00391388	852.5	0	0.0662745	-0.0662745	850	0	0.000298945	-0.000298945	850
MYCBP	MYC binding protein	0	2	-2	1190	0	0.00391388	-0.00391388	852.5	0	0.0662745	-0.0662745	850	0	0.000298912	-0.000298912	851
PPIE	peptidylprolyl isomerase E	0	2	-2	1190	0	0.00391388	-0.00391388	852.5	0	0.0662572	-0.0662572	852	0	0.00029886	-0.00029886	852
TRIT1	tRNA isopentenyltransferase 1	0	2	-2	1190	0	0.00391388	-0.00391388	852.5	0	0.0662007	-0.0662007	853	0	0.000298783	-0.000298783	853
ZFP69	ZFP69 zinc finger protein	0	2	-2	1190	0	0.00391388	-0.00391388	852.5	0	0.0661652	-0.0661652	854	0	0.000298618	-0.000298618	854
KDM4A-AS1	KDM4A antisense RNA 1	0	2	-2	1190	0	0.00391388	-0.00391388	852.5	0	0.0661627	-0.0661627	855	0	0.000298554	-0.000298554	855
POMGNT1	protein O-linked mannose N-acetylglucosaminyltransferase 1 (beta 1,2-)	0	2	-2	1190	0	0.00391388	-0.00391388	852.5	0	0.0661468	-0.0661468	856	0	0.000298546	-0.000298546	856
DAB1	DAB adaptor protein 1	0	2	-2	1190	0	0.00391388	-0.00391388	852.5	0	0.0661345	-0.0661345	857	0	0.00029824	-0.00029824	857
ITGB3BP	integrin subunit beta 3 binding protein	0	2	-2	1190	0	0.00391388	-0.00391388	852.5	0	0.0661321	-0.0661321	858	0	0.000298057	-0.000298057	858
EFCAB7	EF-hand calcium binding domain 7	0	2	-2	1190	0	0.0039065	-0.0039065	859	0	0.0661027	-0.0661027	859	0	0.000297873	-0.000297873	859
JAK1	Janus kinase 1	0	2	-2	1190	0	0.00390329	-0.00390329	860	0	0.0661015	-0.0661015	860.5	0	0.000297737	-0.000297737	860
ST6GALNAC5	ST6 N-acetylgalactosaminide alpha-2,6-sialyltransferase 5	0	2	-2	1190	1.86236e-05	0.00391623	-0.00389761	861	0	0.0661015	-0.0661015	860.5	0	0.000297729	-0.000297729	861
USP33	ubiquitin specific peptidase 33	0	2	-2	1190	0	0.00387443	-0.00387443	862	0	0.0661003	-0.0661003	862	0	0.000297695	-0.000297695	862
GBP3	guanylate binding protein 3	0	2	-2	1190	0	0.0038737	-0.0038737	863	0	0.0660905	-0.0660905	863	0	0.000297477	-0.000297477	863
ZNF326	zinc finger protein 326	0	2	-2	1190	0	0.00387368	-0.00387368	864	0	0.0660709	-0.0660709	864	0	0.000297471	-0.000297471	864
SLC44A3	solute carrier family 44 member 3	0	2	-2	1190	0	0.00386307	-0.00386307	865	0	0.0660281	-0.0660281	865	0	0.000297233	-0.000297233	865
ALG14	ALG14 UDP-N-acetylglucosaminyltransferase subunit	0	2	-2	1190	0	0.00381562	-0.00381562	866	0	0.0660245	-0.0660245	866	0	0.000297202	-0.000297202	866
NTNG1	netrin G1	0	2	-2	1190	0	0.00381229	-0.00381229	867	0	0.0659964	-0.0659964	867	0	0.000297065	-0.000297065	867
SARS		0	2	-2	1190	0.0116827	0.0154876	-0.00380486	868	0	0.0659598	-0.0659598	868	0	0.000296804	-0.000296804	868
SORT1	sortilin 1	0	2	-2	1190	0	0.00370137	-0.00370137	869	0	0.0659513	-0.0659513	869.5	0	0.000296596	-0.000296596	869
AL390242.1		0	2	-2	1190	0	0.00369967	-0.00369967	870	0	0.0659513	-0.0659513	869.5	0	0.000296476	-0.000296476	870
LINC00623	long intergenic non-protein coding RNA 623	0	2	-2	1190	0	0.00368361	-0.00368361	871	0	0.065944	-0.065944	871	0	0.000296475	-0.000296475	871
SRGAP2-AS1	SRGAP2 antisense RNA 1	0	2	-2	1190	0	0.00367201	-0.00367201	872	0	0.0659245	-0.0659245	872.5	0	0.000296439	-0.000296439	872
ITGA10	integrin subunit alpha 10	0	2	-2	1190	0	0.00363066	-0.00363066	873	0	0.0659245	-0.0659245	872.5	0	0.000296162	-0.000296162	873
NBPF12	NBPF member 12	0	2	-2	1190	0	0.00362739	-0.00362739	874	0	0.0659233	-0.0659233	874	0	0.000296157	-0.000296157	874
AC245297.2		0	2	-2	1190	0	0.00361651	-0.00361651	875	0	0.0659111	-0.0659111	875	0	0.000296123	-0.000296123	875
SEMA6C	semaphorin 6C	0	2	-2	1190	0	0.00357103	-0.00357103	876	0	0.0659087	-0.0659087	876	0	0.000296085	-0.000296085	876
DENND4B	DENN domain containing 4B	0	2	-2	1190	0	0.00356591	-0.00356591	877	0	0.0659075	-0.0659075	877	0	0.000295939	-0.000295939	877
THBS3	thrombospondin 3	0	2	-2	1190	0.00716459	0.0106962	-0.00353163	878	0	0.0659038	-0.0659038	878	0	0.00029578	-0.00029578	878
CLK2	CDC like kinase 2	0	2	-2	1190	0	0.0035301	-0.0035301	879	0	0.0658128	-0.0658128	879	0	0.000295418	-0.000295418	879
ASH1L	ASH1 like histone lysine methyltransferase	0	2	-2	1190	0	0.00352571	-0.00352571	880	0	0.0658055	-0.0658055	880	0	0.000295344	-0.000295344	880
COPA	COPI coat complex subunit alpha	0	2	-2	1190	0.00555345	0.00904645	-0.003493	881	0	0.0658043	-0.0658043	881	0	0.000295263	-0.000295263	881
FCGR2A	Fc fragment of IgG receptor IIa	0	2	-2	1190	0	0.00348967	-0.00348967	882	0	0.0657934	-0.0657934	882.5	0	0.000295116	-0.000295116	882
C1orf112	chromosome 1 open reading frame 112	0	2	-2	1190	0	0.00348452	-0.00348452	883	0	0.0657934	-0.0657934	882.5	0	0.000295002	-0.000295002	883
GORAB	golgin, RAB6 interacting	0	2	-2	1190	0	0.00346372	-0.00346372	884	0	0.0657921	-0.0657921	884	0	0.000294923	-0.000294923	884
LAMC1	laminin subunit gamma 1	0	2	-2	1190	0	0.00345478	-0.00345478	885	0	0.0657873	-0.0657873	885	0	0.00029442	-0.00029442	885
HMCN1	hemicentin 1	0	2	-2	1190	0	0.00345174	-0.00345174	886	0	0.0657546	-0.0657546	886	0	0.000294172	-0.000294172	886
TPR	translocated promoter region, nuclear basket protein	0	2	-2	1190	0	0.00342568	-0.00342568	887	0	0.065751	-0.065751	887	0	0.000294036	-0.000294036	887
AL096803.2		0	2	-2	1190	0	0.0034104	-0.0034104	888	0	0.0656905	-0.0656905	888	0	0.000294017	-0.000294017	888
GLRX2	glutaredoxin 2	0	2	-2	1190	9.29252e-05	0.00349613	-0.00340321	889	0	0.0656724	-0.0656724	891.5	0	0.000293916	-0.000293916	889
AL136456.1		0	2	-2	1190	0	0.00337896	-0.00337896	890	0	0.0656724	-0.0656724	891.5	0	0.00029391	-0.00029391	890
PHLDA3	pleckstrin homology like domain family A member 3	0	2	-2	1190	0	0.00335805	-0.00335805	891	0	0.0656724	-0.0656724	891.5	0	0.000293826	-0.000293826	891
SNRPE	small nuclear ribonucleoprotein polypeptide E	0	2	-2	1190	0	0.00335774	-0.00335774	892.5	0	0.0656724	-0.0656724	891.5	0	0.000293778	-0.000293778	892
PPP1R15B	protein phosphatase 1 regulatory subunit 15B	0	2	-2	1190	0	0.00335774	-0.00335774	892.5	0	0.0656724	-0.0656724	891.5	0	0.000293635	-0.000293635	893
CNTN2	contactin 2	0	2	-2	1190	0	0.00335758	-0.00335758	896	0	0.0656724	-0.0656724	891.5	0	0.000293306	-0.000293306	894
PLXNA2	plexin A2	0	2	-2	1190	0	0.00335758	-0.00335758	896	0	0.0656446	-0.0656446	895	0	0.000292966	-0.000292966	895
TAF1A	TATA-box binding protein associated factor, RNA polymerase I subunit A	0	2	-2	1190	0	0.00335758	-0.00335758	896	0	0.0656349	-0.0656349	896	0	0.000292735	-0.000292735	896
SUSD4	sushi domain containing 4	0	2	-2	1190	0	0.00335758	-0.00335758	896	0	0.0656301	-0.0656301	897	0	0.000292594	-0.000292594	897
DEGS1	delta 4-desaturase, sphingolipid 1	0	2	-2	1190	0	0.00335758	-0.00335758	896	0	0.0656277	-0.0656277	898	0	0.000292519	-0.000292519	898
AL136988.2		0	2	-2	1190	0	0.00335711	-0.00335711	900.5	0	0.0656156	-0.0656156	899	0	0.000292178	-0.000292178	899
FAM89A	family with sequence similarity 89 member A	0	2	-2	1190	0	0.00335711	-0.00335711	900.5	0	0.0655939	-0.0655939	900.5	0	0.000292137	-0.000292137	900
TOMM20	translocase of outer mitochondrial membrane 20	0	2	-2	1190	0	0.00335711	-0.00335711	900.5	0	0.0655939	-0.0655939	900.5	0	0.000292097	-0.000292097	901
NID1	nidogen 1	0	2	-2	1190	0	0.00335711	-0.00335711	900.5	0	0.0655927	-0.0655927	902	0	0.000292096	-0.000292096	902
KIF26B	kinesin family member 26B	0	2	-2	1190	0	0.00335695	-0.00335695	904	0	0.0655855	-0.0655855	903	0	0.000291887	-0.000291887	903
PGBD2	piggyBac transposable element derived 2	0	2	-2	1190	0	0.00335695	-0.00335695	904	0	0.0655819	-0.0655819	904	0	0.000291874	-0.000291874	904
TRAPPC12	trafficking protein particle complex 12	0	2	-2	1190	0	0.00335695	-0.00335695	904	0	0.0655747	-0.0655747	905.5	0	0.00029186	-0.00029186	905
DNAJC27-AS1	DNAJC27 antisense RNA 1	0	2	-2	1190	0	0.00335648	-0.00335648	908	0	0.0655747	-0.0655747	905.5	0	0.000291798	-0.000291798	906
EFR3B	EFR3 homolog B	0	2	-2	1190	0	0.00335648	-0.00335648	908	0	0.0655626	-0.0655626	907	0	0.000291753	-0.000291753	907
DTNB	dystrobrevin beta	0	2	-2	1190	0	0.00335648	-0.00335648	908	0	0.0655554	-0.0655554	908	0	0.000291502	-0.000291502	908
KIF3C	kinesin family member 3C	0	2	-2	1190	0	0.00335648	-0.00335648	908	0	0.065541	-0.065541	909	0	0.000291358	-0.000291358	909
SLC4A1AP	solute carrier family 4 member 1 adaptor protein	0	2	-2	1190	0	0.00335648	-0.00335648	908	0	0.0655386	-0.0655386	910	0	0.000291189	-0.000291189	910
MEMO1	Methylation modifier for class I HLA	0	2	-2	1190	0	0.0033557	-0.0033557	917	0	0.0655326	-0.0655326	911	0	0.000290771	-0.000290771	911
FAM98A	family with sequence similarity 98 member A	0	2	-2	1190	0	0.0033557	-0.0033557	917	0	0.0655265	-0.0655265	912	0	0.000290755	-0.000290755	912
MAP4K3	mitogen-activated protein kinase kinase kinase kinase 3	0	2	-2	1190	0	0.0033557	-0.0033557	917	0	0.0655193	-0.0655193	913	0	0.000290646	-0.000290646	913
COX7A2L	cytochrome c oxidase subunit 7A2 like	0	2	-2	1190	0	0.0033557	-0.0033557	917	0	0.0655145	-0.0655145	914.5	0.000197203	0.000487436	-0.000290233	914
STPG4	sperm-tail PG-rich repeat containing 4	0	2	-2	1190	0	0.0033557	-0.0033557	917	0	0.0655145	-0.0655145	914.5	0	0.000290218	-0.000290218	915
CALM2	calmodulin 2	0	2	-2	1190	0	0.0033557	-0.0033557	917	0	0.0654833	-0.0654833	916	0	0.00029018	-0.00029018	916
AC092650.1		0	2	-2	1190	0	0.0033557	-0.0033557	917	0	0.0654557	-0.0654557	917.5	0	0.00028967	-0.00028967	917.5
VRK2	VRK serine/threonine kinase 2	0	2	-2	1190	0	0.0033557	-0.0033557	917	0	0.0654557	-0.0654557	917.5	0	0.00028967	-0.00028967	917.5
REL	REL proto-oncogene, NF-kB subunit	0	2	-2	1190	0	0.0033557	-0.0033557	917	0	0.0654497	-0.0654497	919	0	0.000289325	-0.000289325	919
PUS10	pseudouridine synthase 10	0	2	-2	1190	0	0.0033557	-0.0033557	917	0	0.0654485	-0.0654485	920.5	0	0.00028905	-0.00028905	920
AC092155.1		0	2	-2	1190	0	0.0033557	-0.0033557	917	0	0.0654485	-0.0654485	920.5	0	0.000288951	-0.000288951	921
AC092567.1		0	2	-2	1190	0	0.0033557	-0.0033557	917	0	0.0653993	-0.0653993	922	0	0.000288857	-0.000288857	922
AC009501.3		0	2	-2	1190	0	0.0033557	-0.0033557	917	0	0.065361	-0.065361	923	0	0.000288768	-0.000288768	923
VPS54	VPS54 subunit of GARP complex	0	2	-2	1190	0	0.00334263	-0.00334263	924	0	0.0653467	-0.0653467	924	0	0.000288523	-0.000288523	924
AC012368.1		0	2	-2	1190	0	0.0033223	-0.0033223	925	0	0.0653395	-0.0653395	925	0	0.000288515	-0.000288515	925
SPRED2	sprouty related EVH1 domain containing 2	0	2	-2	1190	0	0.00331573	-0.00331573	926	0	0.0653359	-0.0653359	926.5	0	0.000288465	-0.000288465	926
MEIS1	Meis homeobox 1	0	2	-2	1190	0	0.00326595	-0.00326595	927	0	0.0653359	-0.0653359	926.5	0	0.000288446	-0.000288446	927
TET3	tet methylcytosine dioxygenase 3	0	2	-2	1190	0	0.00325819	-0.00325819	928	0	0.0653216	-0.0653216	928	0	0.000288257	-0.000288257	928
EVA1A	eva-1 homolog A, regulator of programmed cell death	0	2	-2	1190	0	0.00324091	-0.00324091	929	0	0.0653192	-0.0653192	929	0	0.000287879	-0.000287879	929
GCFC2	GC-rich sequence DNA-binding factor 2	0	2	-2	1190	0	0.00323837	-0.00323837	930	0	0.0652953	-0.0652953	930	0	0.000287759	-0.000287759	930
AC079117.1		0	2	-2	1190	0	0.00323207	-0.00323207	931	0	0.0651952	-0.0651952	931	0	0.000287648	-0.000287648	931
RETSAT	retinol saturase	0	2	-2	1190	0	0.00323071	-0.00323071	932	0	0.065163	-0.065163	932.5	0	0.000287466	-0.000287466	932
GGCX	gamma-glutamyl carboxylase	0	2	-2	1190	0	0.00320293	-0.00320293	933	0	0.065163	-0.065163	932.5	0	0.000287379	-0.000287379	933
ST3GAL5	ST3 beta-galactoside alpha-2,3-sialyltransferase 5	0	2	-2	1190	0	0.00319903	-0.00319903	934	0	0.0650882	-0.0650882	934	0	0.000287361	-0.000287361	934
FAHD2B	fumarylacetoacetate hydrolase domain containing 2B	0	2	-2	1190	0	0.00317866	-0.00317866	935	0	0.0650799	-0.0650799	935	0	0.000287043	-0.000287043	935
COA5	cytochrome c oxidase assembly factor 5	0	2	-2	1190	0	0.00315335	-0.00315335	936	0	0.0650669	-0.0650669	936	0	0.000287023	-0.000287023	936
AFF3	AF4/FMR2 family member 3	0	2	-2	1190	0	0.00314866	-0.00314866	937	0	0.0650657	-0.0650657	937	0	0.000287004	-0.000287004	937
C2orf49	chromosome 2 open reading frame 49	0	2	-2	1190	0.000909918	0.00401786	-0.00310795	938	0	0.0650372	-0.0650372	938	0	0.000286935	-0.000286935	938
MERTK	MER proto-oncogene, tyrosine kinase	0	2	-2	1190	0	0.00309662	-0.00309662	939	0	0.0650361	-0.0650361	939	0	0.000286885	-0.000286885	939
PAX8-AS1	PAX8 antisense RNA 1	0	2	-2	1190	0.000909918	0.00399971	-0.00308979	940	0	0.0650005	-0.0650005	940	0	0.000286818	-0.000286818	940
PTPN4	protein tyrosine phosphatase non-receptor type 4	0	2	-2	1190	0	0.00307578	-0.00307578	941	0	0.0649438	-0.0649438	941	0	0.000286536	-0.000286536	941
NCKAP5	NCK associated protein 5	0	2	-2	1190	0	0.00305974	-0.00305974	943	0	0.0649261	-0.0649261	943	0	0.000286436	-0.000286436	942.5
TSN	translin	0	2	-2	1190	0	0.00307051	-0.00307051	942	0	0.0649308	-0.0649308	942	0	0.000286436	-0.000286436	942.5
DARS		0	2	-2	1190	0	0.00304773	-0.00304773	944	0	0.0649202	-0.0649202	944	0	0.000286266	-0.000286266	944
GTDC1	glycosyltransferase like domain containing 1	0	2	-2	1190	0	0.00304436	-0.00304436	945	0	0.0649096	-0.0649096	947	0	0.000286142	-0.000286142	945
RBM43	RNA binding motif protein 43	0	2	-2	1190	0.00132776	0.00437023	-0.00304247	946	0	0.0649096	-0.0649096	947	0	0.000285874	-0.000285874	946
DCAF17	DDB1 and CUL4 associated factor 17	0	2	-2	1190	0	0.00302718	-0.00302718	947.5	0	0.0649096	-0.0649096	947	0	0.000285582	-0.000285582	947
SCRN3	secernin 3	0	2	-2	1190	0	0.00302718	-0.00302718	947.5	0	0.0649096	-0.0649096	947	0	0.000285498	-0.000285498	948
AC006460.2		0	2	-2	1190	0	0.00302462	-0.00302462	950	0	0.0649084	-0.0649084	950	0	0.00028546	-0.00028546	949.5
TTN	titin	0	2	-2	1190	0	0.00302594	-0.00302594	949	0	0.0649096	-0.0649096	947	0	0.00028546	-0.00028546	949.5
CASP8	caspase 8	0	2	-2	1190	0	0.00301181	-0.00301181	951	0	0.0648931	-0.0648931	951.5	0	0.00028539	-0.00028539	951
CARF	calcium responsive transcription factor	0	2	-2	1190	0.000858407	0.00386786	-0.00300945	952	0	0.0648931	-0.0648931	951.5	0	0.000285386	-0.000285386	952
INO80D	INO80 complex subunit D	0	2	-2	1190	0	0.00291279	-0.00291279	953	0	0.0648907	-0.0648907	953	0	0.000285187	-0.000285187	953
NDUFS1	NADH:ubiquinone oxidoreductase core subunit S1	0	2	-2	1190	0.00903889	0.0119499	-0.00291097	954	0	0.0648754	-0.0648754	954	0	0.000285055	-0.000285055	954
LANCL1	LanC like 1	0	2	-2	1190	0	0.00288179	-0.00288179	955	0	0.0648648	-0.0648648	955	0	0.000284822	-0.000284822	955
AC093865.1		0	2	-2	1190	0	0.00283156	-0.00283156	956	0	0.0648483	-0.0648483	956	0	0.000284691	-0.000284691	956
ATIC	5-aminoimidazole-4-carboxamide ribonucleotide formyltransferase/IMP cyclohydrolase	0	2	-2	1190	0	0.00282372	-0.00282372	957	0	0.0648436	-0.0648436	957	0	0.000284621	-0.000284621	957
AC009950.1		0	2	-2	1190	0	0.00281465	-0.00281465	958	0	0.0648377	-0.0648377	958	0	0.000284461	-0.000284461	958
AC019130.1		0	2	-2	1190	0	0.00281226	-0.00281226	959	0	0.064833	-0.064833	959	0	0.000284154	-0.000284154	959
USP40	ubiquitin specific peptidase 40	0	2	-2	1190	0.00284336	0.00565334	-0.00280998	960	0	0.0648318	-0.0648318	960	0	0.000284142	-0.000284142	960
AGAP1	ArfGAP with GTPase domain, ankyrin repeat and PH domain 1	0	2	-2	1190	0	0.00280837	-0.00280837	961	0	0.0648141	-0.0648141	961	0	0.000284095	-0.000284095	961
STK25	serine/threonine kinase 25	0	2	-2	1190	0	0.00279877	-0.00279877	962.5	0	0.0647989	-0.0647989	962	0	0.000284007	-0.000284007	962
LINC01237	long intergenic non-protein coding RNA 1237	0	2	-2	1190	0	0.00279877	-0.00279877	962.5	0	0.0647953	-0.0647953	963	0	0.000283762	-0.000283762	963
JAGN1	jagunal homolog 1	0	2	-2	1190	0	0.00279861	-0.00279861	964	0	0.0647871	-0.0647871	964.5	0	0.000283525	-0.000283525	964
SEC13	SEC13 homolog, nuclear pore and COPII coat complex component	0	2	-2	1190	0	0.0027983	-0.0027983	967	0	0.0647871	-0.0647871	964.5	0	0.000283418	-0.000283418	965
SH3BP5	SH3 domain binding protein 5	0	2	-2	1190	0	0.0027983	-0.0027983	967	0	0.0647812	-0.0647812	966	0	0.000283378	-0.000283378	966
MLH1	mutL homolog 1	0	2	-2	1190	0	0.0027983	-0.0027983	967	0	0.064773	-0.064773	967.5	0	0.000282819	-0.000282819	967
AC006059.1		0	2	-2	1190	0	0.0027983	-0.0027983	967	0	0.064773	-0.064773	967.5	0	0.000282778	-0.000282778	968
ZBTB47	zinc finger and BTB domain containing 47	0	2	-2	1190	0	0.0027983	-0.0027983	967	0	0.0647636	-0.0647636	969	0	0.000282699	-0.000282699	969
ZNF589	zinc finger protein 589	0	2	-2	1190	0	0.00279814	-0.00279814	971.5	0	0.0647612	-0.0647612	970	0	0.000282588	-0.000282588	970
RBM6	RNA binding motif protein 6	0	2	-2	1190	0	0.00279814	-0.00279814	971.5	0	0.0647425	-0.0647425	972	0	0.000282562	-0.000282562	971
CYB561D2	cytochrome b561 family member D2	0	2	-2	1190	0	0.00279814	-0.00279814	971.5	0	0.0647425	-0.0647425	972	0	0.000282481	-0.000282481	972
ABHD14B	abhydrolase domain containing 14B	0	2	-2	1190	0	0.00279814	-0.00279814	971.5	0	0.0647425	-0.0647425	972	0	0.000282274	-0.000282274	973
PDE12	phosphodiesterase 12	0	2	-2	1190	0	0.00279783	-0.00279783	976.5	0	0.0647272	-0.0647272	974	0	0.000282237	-0.000282237	974
PSMD6	proteasome 26S subunit, non-ATPase 6	0	2	-2	1190	0	0.00279783	-0.00279783	976.5	0	0.064712	-0.064712	975	0	0.000282006	-0.000282006	975
ARL6IP5	ADP ribosylation factor like GTPase 6 interacting protein 5	0	2	-2	1190	0	0.00279783	-0.00279783	976.5	0	0.0647002	-0.0647002	976	0	0.000281784	-0.000281784	976
GXYLT2	glucoside xylosyltransferase 2	0	2	-2	1190	0	0.00279783	-0.00279783	976.5	0	0.0646827	-0.0646827	977	0	0.000281379	-0.000281379	977
CADM2	cell adhesion molecule 2	0	2	-2	1190	0	0.00279783	-0.00279783	976.5	0	0.0646417	-0.0646417	978.5	0	0.000281011	-0.000281011	978
STX19	syntaxin 19	0	2	-2	1190	0	0.00279783	-0.00279783	976.5	0	0.0646417	-0.0646417	978.5	0	0.000280888	-0.000280888	979
ABHD10	abhydrolase domain containing 10, depalmitoylase	0	2	-2	1190	0	0.0027972	-0.0027972	989.5	0	0.0646335	-0.0646335	980	0	0.000280814	-0.000280814	980
CD200	CD200 molecule	0	2	-2	1190	0	0.0027972	-0.0027972	989.5	0	0.0646171	-0.0646171	981	0	0.000280718	-0.000280718	981
IGSF11	immunoglobulin superfamily member 11	0	2	-2	1190	0	0.0027972	-0.0027972	989.5	0	0.0646019	-0.0646019	982.5	0	0.000280709	-0.000280709	982
RABL3	RAB, member of RAS oncogene family like 3	0	2	-2	1190	0	0.0027972	-0.0027972	989.5	0	0.0646019	-0.0646019	982.5	0	0.000280611	-0.000280611	983
DTX3L	deltex E3 ubiquitin ligase 3L	0	2	-2	1190	0	0.0027972	-0.0027972	989.5	0	0.0645937	-0.0645937	984	0	0.000280442	-0.000280442	984
SEC61A1	SEC61 translocon subunit alpha 1	0	2	-2	1190	0	0.0027972	-0.0027972	989.5	0	0.0645645	-0.0645645	985	0	0.000280225	-0.000280225	985
H1FX		0	2	-2	1190	0	0.0027972	-0.0027972	989.5	0	0.0645634	-0.0645634	986.5	0	0.000280086	-0.000280086	986
COMMD2	COMM domain containing 2	0	2	-2	1190	0	0.0027972	-0.0027972	989.5	0	0.0645634	-0.0645634	986.5	0	0.00027996	-0.00027996	987
C3orf33	chromosome 3 open reading frame 33	0	2	-2	1190	0	0.0027972	-0.0027972	989.5	0	0.0645552	-0.0645552	988	0	0.000279569	-0.000279569	988
LINC00886	long intergenic non-protein coding RNA 886	0	2	-2	1190	0	0.0027972	-0.0027972	989.5	0	0.0645435	-0.0645435	989	0	0.000279377	-0.000279377	989
RARRES1	retinoic acid receptor responder 1	0	2	-2	1190	0	0.0027972	-0.0027972	989.5	0	0.0644969	-0.0644969	990	0	0.000279153	-0.000279153	990
IFT80	intraflagellar transport 80	0	2	-2	1190	0	0.0027972	-0.0027972	989.5	0	0.0644748	-0.0644748	991	0	0.000279111	-0.000279111	991
ZMAT3	zinc finger matrin-type 3	0	2	-2	1190	0	0.0027972	-0.0027972	989.5	0	0.0644492	-0.0644492	992	0	0.000279025	-0.000279025	992
KCNMB3	potassium calcium-activated channel subfamily M regulatory beta subunit 3	0	2	-2	1190	0	0.0027972	-0.0027972	989.5	0	0.0644341	-0.0644341	993	0	0.000279011	-0.000279011	993
KLHL24	kelch like family member 24	0	2	-2	1190	0	0.0027972	-0.0027972	989.5	0	0.0644271	-0.0644271	994	0	0.000278956	-0.000278956	994
PSMD2	proteasome 26S subunit, non-ATPase 2	0	2	-2	1190	0	0.0027972	-0.0027972	989.5	0	0.0644259	-0.0644259	995	0	0.000278647	-0.000278647	995
IGF2BP2	insulin like growth factor 2 mRNA binding protein 2	0	2	-2	1190	0	0.0027972	-0.0027972	989.5	0	0.0644131	-0.0644131	996	0	0.000278443	-0.000278443	996
ETV5	ETS variant transcription factor 5	0	2	-2	1190	0	0.0027972	-0.0027972	989.5	0	0.0643992	-0.0643992	997	0	0.000278244	-0.000278244	997
ATP13A3	ATPase 13A3	0	2	-2	1190	0	0.0027972	-0.0027972	989.5	0	0.0643922	-0.0643922	998	0	0.000278123	-0.000278123	998
PIGZ	phosphatidylinositol glycan anchor biosynthesis class Z	0	2	-2	1190	0	0.0027972	-0.0027972	989.5	0	0.0643783	-0.0643783	999	0	0.000278041	-0.000278041	999
CRIPAK		0	2	-2	1190	0	0.00279555	-0.00279555	1000	0	0.0643667	-0.0643667	1000	0	0.00027776	-0.00027776	1000
RNF4	ring finger protein 4	0	2	-2	1190	0	0.00279525	-0.00279525	1001	0	0.0643458	-0.0643458	1001	0	0.000277752	-0.000277752	1001
GRK4	G protein-coupled receptor kinase 4	0	2	-2	1190	0	0.00278668	-0.00278668	1002	0	0.0643365	-0.0643365	1002.5	0	0.000277545	-0.000277545	1002
ZBTB49	zinc finger and BTB domain containing 49	0	2	-2	1190	0.00392985	0.00670339	-0.00277355	1003	0	0.0643365	-0.0643365	1002.5	0	0.000277202	-0.000277202	1003
WFS1	wolframin ER transmembrane glycoprotein	0	2	-2	1190	0	0.00276207	-0.00276207	1004	0	0.0643308	-0.0643308	1004	0	0.000276844	-0.000276844	1004
TBC1D14	TBC1 domain family member 14	0	2	-2	1190	0.00227045	0.00503166	-0.00276122	1005	0	0.0643041	-0.0643041	1005	0	0.000276382	-0.000276382	1005
RAB28	RAB28, member RAS oncogene family	0	2	-2	1190	0	0.00274703	-0.00274703	1006	0	0.0642995	-0.0642995	1006	0	0.000276301	-0.000276301	1006
CC2D2A	coiled-coil and C2 domain containing 2A	0	2	-2	1190	0	0.00274699	-0.00274699	1007	0	0.0642948	-0.0642948	1007	0	0.00027595	-0.00027595	1007
LAP3	leucine aminopeptidase 3	0	2	-2	1190	0	0.00274347	-0.00274347	1008	0	0.0642891	-0.0642891	1008	0	0.000275927	-0.000275927	1008
SEPSECS	Sep (O-phosphoserine) tRNA:Sec (selenocysteine) tRNA synthase	0	2	-2	1190	0	0.00268433	-0.00268433	1009	0	0.0642844	-0.0642844	1009	0	0.0002759	-0.0002759	1009
PI4K2B	phosphatidylinositol 4-kinase type 2 beta	0	2	-2	1190	0	0.00267425	-0.00267425	1010	0	0.0642821	-0.0642821	1010	0	0.000275807	-0.000275807	1010
TBC1D19	TBC1 domain family member 19	0	2	-2	1190	0	0.00265543	-0.00265543	1011	0	0.0642486	-0.0642486	1012	0	0.000275607	-0.000275607	1011
RELL1	RELT like 1	0	2	-2	1190	0	0.00265472	-0.00265472	1012	0	0.0642486	-0.0642486	1012	0	0.000275593	-0.000275593	1012
TBC1D1	TBC1 domain family member 1	0	2	-2	1190	0	0.0026401	-0.0026401	1013	0	0.0642486	-0.0642486	1012	0	0.000275575	-0.000275575	1013
GUF1	GUF1 homolog, GTPase	0	2	-2	1190	0	0.00260616	-0.00260616	1014	0	0.0642463	-0.0642463	1014	0	0.000275568	-0.000275568	1014
SPATA18	spermatogenesis associated 18	0	2	-2	1190	0	0.00260163	-0.00260163	1015	0	0.064244	-0.064244	1015	0	0.000275412	-0.000275412	1015
SCFD2	sec1 family domain containing 2	0	2	-2	1190	0	0.00259181	-0.00259181	1016	0	0.0642336	-0.0642336	1016	0	0.0002754	-0.0002754	1016
ART3	ADP-ribosyltransferase 3	0	2	-2	1190	0	0.00256175	-0.00256175	1017	0	0.0642255	-0.0642255	1017	0	0.00027532	-0.00027532	1017
SEC31A	SEC31 homolog A, COPII coat complex component	0	2	-2	1190	0	0.00253298	-0.00253298	1018	0	0.0642139	-0.0642139	1018	0	0.000275141	-0.000275141	1018
LIN54	lin-54 DREAM MuvB core complex component	0	2	-2	1190	0	0.00252965	-0.00252965	1019	0	0.064207	-0.064207	1019	0	0.000275086	-0.000275086	1019
HSD17B11	hydroxysteroid 17-beta dehydrogenase 11	0	2	-2	1190	0.0030324	0.00553878	-0.00250638	1020	0	0.0641839	-0.0641839	1021	0	0.000275039	-0.000275039	1020
MYOZ2	myozenin 2	0	2	-2	1190	0	0.00250516	-0.00250516	1021	0	0.0641839	-0.0641839	1021	0	0.000274986	-0.000274986	1021
LINC02269	long intergenic non-protein coding RNA 2269	0	2	-2	1190	0	0.00249919	-0.00249919	1022	0	0.0641839	-0.0641839	1021	0	0.000274913	-0.000274913	1022
NSUN2	NOP2/Sun RNA methyltransferase 2	0	2	-2	1190	0.00334451	0.00584206	-0.00249754	1023	0	0.0641816	-0.0641816	1023	0	0.00027479	-0.00027479	1023
PDZD2	PDZ domain containing 2	0	2	-2	1190	0.0081313	0.0105904	-0.00245915	1024	0	0.0641735	-0.0641735	1024	0	0.000274661	-0.000274661	1024
OSMR-AS1	OSMR antisense RNA 1 (head to head)	0	2	-2	1190	0.000909918	0.00335648	-0.00244656	1025	0	0.0641251	-0.0641251	1025	0	0.000274587	-0.000274587	1025
C5orf64	chromosome 5 open reading frame 64	0	2	-2	1190	0	0.0024314	-0.0024314	1026	0	0.0641136	-0.0641136	1026	0	0.000274467	-0.000274467	1026
ERBIN	erbb2 interacting protein	0	2	-2	1190	0	0.00241674	-0.00241674	1027	0	0.0641044	-0.0641044	1027	0	0.000274323	-0.000274323	1027
GTF2H2C	GTF2H2 family member C	0	2	-2	1190	0	0.00238186	-0.00238186	1028	0	0.0640987	-0.0640987	1029	0	0.000273782	-0.000273782	1028
GTF2H2	general transcription factor IIH subunit 2	0	2	-2	1190	0	0.00237871	-0.00237871	1029	0	0.0640987	-0.0640987	1029	0	0.00027339	-0.00027339	1029
AC008496.2		0	2	-2	1190	0	0.00233639	-0.00233639	1030	0	0.0640987	-0.0640987	1029	0	0.000273347	-0.000273347	1030
RASGRF2	Ras protein specific guanine nucleotide releasing factor 2	0	2	-2	1190	0	0.00232395	-0.00232395	1031	0	0.0640975	-0.0640975	1031	0	0.000273281	-0.000273281	1031
NREP	neuronal regeneration related protein	0	2	-2	1190	0	0.00228151	-0.00228151	1032	0	0.0640952	-0.0640952	1032	0	0.000273045	-0.000273045	1032
PHAX	phosphorylated adaptor for RNA export	0	2	-2	1190	0	0.00227536	-0.00227536	1033	0	0.0640848	-0.0640848	1033	0	0.00027293	-0.00027293	1033
FNIP1	folliculin interacting protein 1	0	2	-2	1190	0	0.00226817	-0.00226817	1034	0	0.0640768	-0.0640768	1034	0	0.000272887	-0.000272887	1034
C5orf66	chromosome 5 open reading frame 66	0	2	-2	1190	0	0.00223933	-0.00223933	1038.5	0	0.0640653	-0.0640653	1035	0	0.000272819	-0.000272819	1035.5
CDC23	cell division cycle 23	0	2	-2	1190	0	0.00223933	-0.00223933	1038.5	0	0.0640573	-0.0640573	1036	0	0.000272819	-0.000272819	1035.5
PAIP2	poly(A) binding protein interacting protein 2	0	2	-2	1190	0	0.00223933	-0.00223933	1038.5	0	0.064055	-0.064055	1037	0	0.000272767	-0.000272767	1037
ARAP3	ArfGAP with RhoGAP domain, ankyrin repeat and PH domain 3	0	2	-2	1190	0	0.00223933	-0.00223933	1038.5	0	0.0640504	-0.0640504	1039.5	0.000715154	0.000987773	-0.000272619	1038
RNF14	ring finger protein 14	0	2	-2	1190	0	0.00223933	-0.00223933	1038.5	0	0.0640504	-0.0640504	1039.5	0	0.000272548	-0.000272548	1039
GNPDA1	glucosamine-6-phosphate deaminase 1	0	2	-2	1190	0	0.00223933	-0.00223933	1038.5	0	0.0640504	-0.0640504	1039.5	0	0.000272528	-0.000272528	1040
SPRY4-AS1	SPRY4 antisense RNA 1	0	2	-2	1190	0	0.00223933	-0.00223933	1038.5	0	0.0640504	-0.0640504	1039.5	0	0.000272301	-0.000272301	1041
FGF1	fibroblast growth factor 1	0	2	-2	1190	0	0.00223933	-0.00223933	1038.5	0	0.0640458	-0.0640458	1042	0	0.000272091	-0.000272091	1042
AC132803.1		0	2	-2	1190	0	0.00223917	-0.00223917	1047.5	0	0.0640044	-0.0640044	1043	0	0.000272084	-0.000272084	1043
CARMN	cardiac mesoderm enhancer-associated non-coding RNA	0	2	-2	1190	0	0.00223917	-0.00223917	1047.5	0	0.0639964	-0.0639964	1044	0	0.000271751	-0.000271751	1044
CAMK2A	calcium/calmodulin dependent protein kinase II alpha	0	2	-2	1190	0	0.00223917	-0.00223917	1047.5	0	0.0639884	-0.0639884	1045	0	0.000271662	-0.000271662	1045
SAP30L	SAP30 like	0	2	-2	1190	0	0.00223917	-0.00223917	1047.5	0	0.0639838	-0.0639838	1046	0	0.000271612	-0.000271612	1046
CNOT8	CCR4-NOT transcription complex subunit 8	0	2	-2	1190	0	0.00223917	-0.00223917	1047.5	0	0.0639723	-0.0639723	1047.5	0	0.000271598	-0.000271598	1047
GEMIN5	gem nuclear organelle associated protein 5	0	2	-2	1190	0	0.00223917	-0.00223917	1047.5	0	0.0639723	-0.0639723	1047.5	0	0.000271502	-0.000271502	1048
ADAM19	ADAM metallopeptidase domain 19	0	2	-2	1190	0	0.00223917	-0.00223917	1047.5	0	0.0639345	-0.0639345	1049	0	0.000271472	-0.000271472	1049
NPM1	nucleophosmin 1	0	2	-2	1190	0	0.00223917	-0.00223917	1047.5	0	0.0639311	-0.0639311	1050	0	0.000271439	-0.000271439	1050
SFXN1	sideroflexin 1	0	2	-2	1190	0	0.00223917	-0.00223917	1047.5	0	0.0639265	-0.0639265	1051	0	0.000270885	-0.000270885	1051
CNOT6	CCR4-NOT transcription complex subunit 6	0	2	-2	1190	0	0.00223917	-0.00223917	1047.5	0	0.0639025	-0.0639025	1052	0	0.000270732	-0.000270732	1052
TUBB2B	tubulin beta 2B class IIb	0	2	-2	1190	0	0.00223901	-0.00223901	1053	0	0.0638956	-0.0638956	1053	0	0.000270586	-0.000270586	1053
TFAP2A-AS2	TFAP2A antisense RNA 2	0	2	-2	1190	0	0.00223886	-0.00223886	1059.5	0	0.0638934	-0.0638934	1054	0	0.000270565	-0.000270565	1054
CASC15	cancer susceptibility 15	0	2	-2	1190	0	0.00223886	-0.00223886	1059.5	0	0.0638831	-0.0638831	1055	0	0.000270493	-0.000270493	1055
BTN3A3	butyrophilin subfamily 3 member A3	0	2	-2	1190	0	0.00223886	-0.00223886	1059.5	0	0.0638739	-0.0638739	1056	0	0.000270416	-0.000270416	1056
PGBD1	piggyBac transposable element derived 1	0	2	-2	1190	0	0.00223886	-0.00223886	1059.5	0	0.0638442	-0.0638442	1057	0	0.000269936	-0.000269936	1057
HLA-A	major histocompatibility complex, class I, A	0	2	-2	1190	0	0.00223886	-0.00223886	1059.5	0	0.063769	-0.063769	1058	0	0.000269831	-0.000269831	1058
TRIM26	tripartite motif containing 26	0	2	-2	1190	0	0.00223886	-0.00223886	1059.5	0	0.063761	-0.063761	1059	0	0.000269621	-0.000269621	1059
HSPA1A	heat shock protein family A (Hsp70) member 1A	0	2	-2	1190	0	0.00223886	-0.00223886	1059.5	0	0.0637599	-0.0637599	1060	0	0.000269576	-0.000269576	1060
EHMT2	euchromatic histone lysine methyltransferase 2	0	2	-2	1190	0	0.00223886	-0.00223886	1059.5	0	0.0637565	-0.0637565	1061	0	0.000269328	-0.000269328	1061
STK19	serine/threonine kinase 19	0	2	-2	1190	0	0.00223886	-0.00223886	1059.5	0	0.0637349	-0.0637349	1062	0	0.000269282	-0.000269282	1062.5
TNXB	tenascin XB	0	2	-2	1190	0	0.00223886	-0.00223886	1059.5	0	0.0637303	-0.0637303	1063	0	0.000269282	-0.000269282	1062.5
RXRB	retinoid X receptor beta	0	2	-2	1190	0	0.00223886	-0.00223886	1059.5	0	0.0636996	-0.0636996	1064	0	0.000269121	-0.000269121	1064
MTCH1	mitochondrial carrier 1	0	2	-2	1190	0	0.00223886	-0.00223886	1059.5	0	0.0636735	-0.0636735	1065	0	0.000269	-0.000269	1065
TAF8	TATA-box binding protein associated factor 8	0	2	-2	1190	0	0.00223886	-0.00223886	1066	0	0.0636428	-0.0636428	1066	0	0.00026899	-0.00026899	1066
CUL7	cullin 7	0	2	-2	1190	0	0.00223839	-0.00223839	1081	0	0.0636292	-0.0636292	1067	0	0.000268898	-0.000268898	1067
AARS2	alanyl-tRNA synthetase 2, mitochondrial	0	2	-2	1190	0	0.00223839	-0.00223839	1081	0	0.0636224	-0.0636224	1068	0	0.000268863	-0.000268863	1068
CYP39A1	cytochrome P450 family 39 subfamily A member 1	0	2	-2	1190	0	0.00223839	-0.00223839	1081	0	0.0636032	-0.0636032	1070	0	0.000268859	-0.000268859	1069
AL353138.1		0	2	-2	1190	0	0.00223839	-0.00223839	1081	0	0.0636032	-0.0636032	1070	0	0.000268818	-0.000268818	1070.5
ICK		0	2	-2	1190	0	0.00223839	-0.00223839	1081	0	0.0636032	-0.0636032	1070	0	0.000268818	-0.000268818	1070.5
COL21A1	collagen type XXI alpha 1 chain	0	2	-2	1190	0	0.00223839	-0.00223839	1081	0	0.0635986	-0.0635986	1072	0	0.000268605	-0.000268605	1072
AL357507.1		0	2	-2	1190	0	0.00223839	-0.00223839	1081	0	0.0635907	-0.0635907	1073	0	0.000268553	-0.000268553	1073
FILIP1	filamin A interacting protein 1	0	2	-2	1190	0	0.00223839	-0.00223839	1081	0	0.0635783	-0.0635783	1074	0	0.000268511	-0.000268511	1074
SYNCRIP	synaptotagmin binding cytoplasmic RNA interacting protein	0	2	-2	1190	0	0.00223839	-0.00223839	1081	0	0.0635771	-0.0635771	1075	0	0.000268262	-0.000268262	1075
MANEA	mannosidase endo-alpha	0	2	-2	1190	0	0.00223839	-0.00223839	1081	0	0.0635726	-0.0635726	1076	0	0.000268084	-0.000268084	1076
AL050350.1		0	2	-2	1190	0	0.00223839	-0.00223839	1081	0	0.063533	-0.063533	1078	0	0.000268012	-0.000268012	1077.5
LINC00222	long intergenic non-protein coding RNA 222	0	2	-2	1190	0	0.00223839	-0.00223839	1081	0	0.063533	-0.063533	1078	0	0.000268012	-0.000268012	1077.5
Z99289.1		0	2	-2	1190	0	0.00223839	-0.00223839	1081	0	0.063533	-0.063533	1078	0	0.000268006	-0.000268006	1079
CALHM5	calcium homeostasis modulator family member 5	0	2	-2	1190	0	0.00223839	-0.00223839	1081	0	0.0635285	-0.0635285	1080	0	0.000267935	-0.000267935	1080
AL137009.1		0	2	-2	1190	0	0.00223839	-0.00223839	1081	0	0.0635059	-0.0635059	1081	0.000224439	0.000492294	-0.000267856	1081
HEY2	hes related family bHLH transcription factor with YRPW motif 2	0	2	-2	1190	0	0.00223839	-0.00223839	1081	0	0.0634935	-0.0634935	1082	0	0.00026775	-0.00026775	1082
HINT3	histidine triad nucleotide binding protein 3	0	2	-2	1190	0	0.00223839	-0.00223839	1081	0	0.0634856	-0.0634856	1083.5	0	0.00026775	-0.00026775	1083
MED23	mediator complex subunit 23	0	2	-2	1190	0	0.00223839	-0.00223839	1081	0	0.0634856	-0.0634856	1083.5	0	0.000267743	-0.000267743	1084
TBPL1	TATA-box binding protein like 1	0	2	-2	1190	0	0.00223839	-0.00223839	1081	0	0.0634641	-0.0634641	1085	0	0.000267729	-0.000267729	1085
PCMT1	protein-L-isoaspartate (D-aspartate) O-methyltransferase	0	2	-2	1190	0	0.00223839	-0.00223839	1081	0	0.063463	-0.063463	1086	0	0.000267623	-0.000267623	1086
IPCEF1	interaction protein for cytohesin exchange factors 1	0	2	-2	1190	0	0.00223839	-0.00223839	1081	0	0.0634551	-0.0634551	1087	0	0.000267362	-0.000267362	1087
TIAM2	TIAM Rac1 associated GEF 2	0	2	-2	1190	0	0.00223839	-0.00223839	1081	0	0.0634112	-0.0634112	1088	0	0.000267167	-0.000267167	1088
AL035530.2		0	2	-2	1190	0	0.00223839	-0.00223839	1081	0	0.0634044	-0.0634044	1090.5	0	0.000267004	-0.000267004	1089
MPC1	mitochondrial pyruvate carrier 1	0	2	-2	1190	0	0.00223839	-0.00223839	1081	0	0.0634044	-0.0634044	1090.5	0	0.000266905	-0.000266905	1090
PMS2	PMS1 homolog 2, mismatch repair system component	0	2	-2	1190	0	0.00223839	-0.00223839	1081	0	0.0634044	-0.0634044	1090.5	0	0.000266886	-0.000266886	1091
USP42	ubiquitin specific peptidase 42	0	2	-2	1190	0	0.00223839	-0.00223839	1081	0	0.0634044	-0.0634044	1090.5	0	0.000266861	-0.000266861	1092
ZNF12	zinc finger protein 12	0	2	-2	1190	0	0.00223839	-0.00223839	1081	0	0.063401	-0.063401	1093	0	0.000266787	-0.000266787	1093
AGMO	alkylglycerol monooxygenase	0	2	-2	1190	0	0.00223839	-0.00223839	1081	0	0.0633977	-0.0633977	1094	0	0.00026656	-0.00026656	1094
CRPPA	CDP-L-ribitol pyrophosphorylase A	0	2	-2	1190	0	0.00223839	-0.00223839	1081	0	0.063392	-0.063392	1095	0	0.000266503	-0.000266503	1095
ANKMY2	ankyrin repeat and MYND domain containing 2	0	2	-2	1190	0	0.00220338	-0.00220338	1096	0	0.0633729	-0.0633729	1096	0	0.000266302	-0.000266302	1096
CBX3	chromobox 3	0	2	-2	1190	0	0.00219205	-0.00219205	1097	0	0.0633336	-0.0633336	1097	0	0.000266271	-0.000266271	1097
AC007285.1		0	2	-2	1190	0	0.00214026	-0.00214026	1098	0	0.063328	-0.063328	1098	0	0.000266254	-0.000266254	1098
FKBP14	FKBP prolyl isomerase 14	0	2	-2	1190	0	0.00213708	-0.00213708	1099	0	0.0633223	-0.0633223	1100	0	0.000266248	-0.000266248	1099
KBTBD2	kelch repeat and BTB domain containing 2	0	2	-2	1190	0	0.0021107	-0.0021107	1100	0	0.0633223	-0.0633223	1100	0	0.000266008	-0.000266008	1100
TNS3	tensin 3	0	2	-2	1190	0	0.00210583	-0.00210583	1101	0	0.0633223	-0.0633223	1100	0	0.000265966	-0.000265966	1101
ZNF273	zinc finger protein 273	0	2	-2	1190	0.00181942	0.00391561	-0.00209619	1102	0	0.063319	-0.063319	1102	0.000711388	0.000977021	-0.000265633	1102
ZNF92	zinc finger protein 92	0	2	-2	1190	0	0.00202999	-0.00202999	1103	0	0.0633145	-0.0633145	1103.5	0	0.000265369	-0.000265369	1103
TMEM248	transmembrane protein 248	0	2	-2	1190	0	0.00202616	-0.00202616	1104	0	0.0633145	-0.0633145	1103.5	0	0.000265239	-0.000265239	1104
BUD23	BUD23 rRNA methyltransferase and ribosome maturation factor	0	2	-2	1190	0.00181942	0.00383643	-0.002017	1105	0	0.0633122	-0.0633122	1105.5	0	0.000265153	-0.000265153	1105
LIMK1	LIM domain kinase 1	0	2	-2	1190	0	0.00199458	-0.00199458	1106	0	0.0633122	-0.0633122	1105.5	0	0.000265041	-0.000265041	1106
RHBDD2	rhomboid domain containing 2	0	2	-2	1190	0.00281542	0.00475039	-0.00193497	1107	0	0.063292	-0.063292	1107	0	0.000264856	-0.000264856	1107
LMTK2	lemur tyrosine kinase 2	0	2	-2	1190	0	0.00192707	-0.00192707	1108	0	0.0632842	-0.0632842	1108	0	0.000264745	-0.000264745	1108
BUD31	BUD31 homolog	0	2	-2	1190	0.00907185	0.0109844	-0.00191255	1109	0	0.0632674	-0.0632674	1109	0	0.00026469	-0.00026469	1109
PTCD1	pentatricopeptide repeat domain 1	0	2	-2	1190	0.00272851	0.00462013	-0.00189162	1110	0	0.0632618	-0.0632618	1110	0	0.000264675	-0.000264675	1110
ZNF789	zinc finger protein 789	0	2	-2	1190	0	0.00188634	-0.00188634	1111	0	0.0632584	-0.0632584	1111	0	0.000264673	-0.000264673	1111
ZKSCAN5	zinc finger with KRAB and SCAN domains 5	0	2	-2	1190	0	0.00186857	-0.00186857	1112	0	0.063255	-0.063255	1112	0	0.000264625	-0.000264625	1112
AZGP1	alpha-2-glycoprotein 1, zinc-binding	0	2	-2	1190	0.00204709	0.00391388	-0.00186679	1113	0	0.0632528	-0.0632528	1113	0	0.000264295	-0.000264295	1113
ZNF3	zinc finger protein 3	0	2	-2	1190	0	0.00185693	-0.00185693	1114	0	0.0632483	-0.0632483	1114	0	0.000264287	-0.000264287	1114
TAF6	TATA-box binding protein associated factor 6	0	2	-2	1190	0.000450711	0.00223839	-0.00178768	1115	0	0.0632438	-0.0632438	1115	0	0.000264234	-0.000264234	1115
GAL3ST4	galactose-3-O-sulfotransferase 4	0	2	-2	1190	0	0.0017822	-0.0017822	1116	0	0.0632349	-0.0632349	1116	0	0.000264147	-0.000264147	1116
ZCWPW1	zinc finger CW-type and PWWP domain containing 1	0	2	-2	1190	0	0.0017671	-0.0017671	1117.5	0	0.0632326	-0.0632326	1117.5	0	0.000264065	-0.000264065	1117
PPP1R35	protein phosphatase 1 regulatory subunit 35	0	2	-2	1190	0	0.0017671	-0.0017671	1117.5	0	0.0632326	-0.0632326	1117.5	0	0.000263976	-0.000263976	1118
ORAI2	ORAI calcium release-activated calcium modulator 2	0	2	-2	1190	0	0.00176048	-0.00176048	1119	0	0.0632058	-0.0632058	1119	0	0.000263966	-0.000263966	1119
LRRN3	leucine rich repeat neuronal 3	0	2	-2	1190	0	0.00175638	-0.00175638	1120	0	0.0632047	-0.0632047	1120	0	0.000263811	-0.000263811	1120
TMEM168	transmembrane protein 168	0	2	-2	1190	0	0.00174406	-0.00174406	1121	0	0.0631957	-0.0631957	1121	0	0.000263374	-0.000263374	1121
ING3	inhibitor of growth family member 3	0	2	-2	1190	0	0.00173753	-0.00173753	1122	0	0.0631767	-0.0631767	1122	0	0.000263284	-0.000263284	1122
POT1-AS1	POT1 antisense RNA 1	0	2	-2	1190	0	0.00173279	-0.00173279	1123	0	0.0631756	-0.0631756	1123	0	0.000263201	-0.000263201	1123
CREB3L2	cAMP responsive element binding protein 3 like 2	0	2	-2	1190	0	0.00171957	-0.00171957	1124	0	0.0631678	-0.0631678	1124.5	0	0.000263088	-0.000263088	1124
BRAF	B-Raf proto-oncogene, serine/threonine kinase	0	2	-2	1190	0	0.00169405	-0.00169405	1125	0	0.0631678	-0.0631678	1124.5	0	0.000263003	-0.000263003	1125
AC073342.1		0	2	-2	1190	0	0.00167973	-0.00167973	1137.5	0	0.0631577	-0.0631577	1126	0	0.000262958	-0.000262958	1126
OR2A7	olfactory receptor family 2 subfamily A member 7	0	2	-2	1190	0	0.00167973	-0.00167973	1137.5	0	0.0631454	-0.0631454	1127.5	0	0.000262791	-0.000262791	1127
ZNF425	zinc finger protein 425	0	2	-2	1190	0	0.00167973	-0.00167973	1137.5	0	0.0631454	-0.0631454	1127.5	0	0.00026262	-0.00026262	1128
ZNF212	zinc finger protein 212	0	2	-2	1190	0	0.00167973	-0.00167973	1137.5	0	0.0631131	-0.0631131	1129	0	0.000262505	-0.000262505	1129
KRBA1	KRAB-A domain containing 1	0	2	-2	1190	0	0.00167973	-0.00167973	1137.5	0	0.0631086	-0.0631086	1130	0	0.000262427	-0.000262427	1130
ZNF862	zinc finger protein 862	0	2	-2	1190	0	0.00167973	-0.00167973	1137.5	0	0.0631064	-0.0631064	1131	0	0.000262331	-0.000262331	1131
PRKAG2	protein kinase AMP-activated non-catalytic subunit gamma 2	0	2	-2	1190	0	0.00167973	-0.00167973	1137.5	0	0.0630997	-0.0630997	1132	0	0.000262141	-0.000262141	1132
NCAPG2	non-SMC condensin II complex subunit G2	0	2	-2	1190	0	0.00167973	-0.00167973	1137.5	0	0.0630974	-0.0630974	1133	0	0.000262017	-0.000262017	1133
ESYT2	extended synaptotagmin 2	0	2	-2	1190	0	0.00167973	-0.00167973	1137.5	0	0.0630952	-0.0630952	1135	0	0.000262001	-0.000262001	1134
CSMD1	CUB and Sushi multiple domains 1	0	2	-2	1190	0	0.00167973	-0.00167973	1137.5	0	0.0630952	-0.0630952	1135	0	0.000261984	-0.000261984	1135
CHMP7	charged multivesicular body protein 7	0	2	-2	1190	0	0.00167973	-0.00167973	1137.5	0	0.0630952	-0.0630952	1135	0	0.000261802	-0.000261802	1136
TRIM35	tripartite motif containing 35	0	2	-2	1190	0	0.00167973	-0.00167973	1137.5	0	0.0630863	-0.0630863	1138	0	0.000261746	-0.000261746	1137
FUT10	fucosyltransferase 10	0	2	-2	1190	0	0.00167973	-0.00167973	1137.5	0	0.0630863	-0.0630863	1138	0	0.000261626	-0.000261626	1138
DDHD2	DDHD domain containing 2	0	2	-2	1190	0	0.00167973	-0.00167973	1137.5	0	0.0630863	-0.0630863	1138	0	0.000261512	-0.000261512	1139
POMK	protein O-mannose kinase	0	2	-2	1190	0	0.00167973	-0.00167973	1137.5	0	0.063074	-0.063074	1141	0	0.000261504	-0.000261504	1140
TCEA1	transcription elongation factor A1	0	2	-2	1190	0	0.00167973	-0.00167973	1137.5	0	0.063074	-0.063074	1141	0	0.000261492	-0.000261492	1141
PLAG1	PLAG1 zinc finger	0	2	-2	1190	0	0.00167973	-0.00167973	1137.5	0	0.063074	-0.063074	1141	0	0.000261477	-0.000261477	1142
CHD7	chromodomain helicase DNA binding protein 7	0	2	-2	1190	0	0.00167973	-0.00167973	1137.5	0	0.0630451	-0.0630451	1143	0	0.000261444	-0.000261444	1143
ZFHX4	zinc finger homeobox 4	0	2	-2	1190	0	0.00167973	-0.00167973	1137.5	0	0.0630295	-0.0630295	1144	0	0.000261414	-0.000261414	1144
PEX2	peroxisomal biogenesis factor 2	0	2	-2	1190	0	0.00167973	-0.00167973	1137.5	0	0.0630273	-0.0630273	1145	0	0.000261349	-0.000261349	1145
ZBTB10	zinc finger and BTB domain containing 10	0	2	-2	1190	0	0.00167973	-0.00167973	1137.5	0	0.0629451	-0.0629451	1146.5	0	0.000261264	-0.000261264	1146
PMP2	peripheral myelin protein 2	0	2	-2	1190	0	0.00167973	-0.00167973	1137.5	0	0.0629451	-0.0629451	1146.5	0	0.000261158	-0.000261158	1147
ZFAND1	zinc finger AN1-type containing 1	0	2	-2	1190	0	0.00167973	-0.00167973	1137.5	0	0.0629417	-0.0629417	1148	0	0.000261121	-0.000261121	1148
WWP1	WW domain containing E3 ubiquitin protein ligase 1	0	2	-2	1190	0	0.00167973	-0.00167973	1137.5	0	0.062924	-0.062924	1149.5	0	0.000261091	-0.000261091	1149
AP003469.4		0	2	-2	1190	0	0.00167957	-0.00167957	1163	0	0.062924	-0.062924	1149.5	0	0.000261076	-0.000261076	1150
TMEM74	transmembrane protein 74	0	2	-2	1190	0	0.00167957	-0.00167957	1163	0	0.0628996	-0.0628996	1151	0	0.000261035	-0.000261035	1151
NUDCD1	NudC domain containing 1	0	2	-2	1190	0	0.00167957	-0.00167957	1163	0	0.0628841	-0.0628841	1152	0	0.000260986	-0.000260986	1152
ZHX1	zinc fingers and homeoboxes 1	0	2	-2	1190	0	0.00167957	-0.00167957	1163	0	0.0628598	-0.0628598	1153	0	0.000260609	-0.000260609	1153
WDYHV1		0	2	-2	1190	0	0.00167957	-0.00167957	1163	0	0.0628498	-0.0628498	1154	0	0.000260577	-0.000260577	1154
TMEM65	transmembrane protein 65	0	2	-2	1190	0	0.00167957	-0.00167957	1163	0	0.0628465	-0.0628465	1155	0	0.000260391	-0.000260391	1155
RNF139	ring finger protein 139	0	2	-2	1190	0	0.00167957	-0.00167957	1163	0	0.062841	-0.062841	1156	0	0.000260353	-0.000260353	1156
ZNF707	zinc finger protein 707	0	2	-2	1190	0	0.00167957	-0.00167957	1163	0	0.0628365	-0.0628365	1157	0	0.000260305	-0.000260305	1157
ZNF250	zinc finger protein 250	0	2	-2	1190	0	0.00167957	-0.00167957	1163	0	0.0628343	-0.0628343	1159	0	0.000260162	-0.000260162	1158
AL133480.1		0	2	-2	1190	0	0.00167957	-0.00167957	1163	0	0.0628343	-0.0628343	1159	0	0.000259748	-0.000259748	1159
KDM4C	lysine demethylase 4C	0	2	-2	1190	0	0.00167957	-0.00167957	1163	0	0.0628343	-0.0628343	1159	0	0.000259686	-0.000259686	1160
RRAGA	Ras related GTP binding A	0	2	-2	1190	0	0.00167957	-0.00167957	1163	0	0.062789	-0.062789	1161	0	0.000259629	-0.000259629	1161
CNTFR	ciliary neurotrophic factor receptor	0	2	-2	1190	0	0.00167957	-0.00167957	1163	0	0.0627868	-0.0627868	1162	0	0.000259486	-0.000259486	1162
DCTN3	dynactin subunit 3	0	2	-2	1190	0	0.00167957	-0.00167957	1163	0	0.0627846	-0.0627846	1164	0	0.000259383	-0.000259383	1163
ZCCHC7	zinc finger CCHC-type containing 7	0	2	-2	1190	0	0.00167957	-0.00167957	1163	0	0.0627846	-0.0627846	1164	0	0.000259221	-0.000259221	1164
SMC5-AS1	SMC5 antisense RNA 1 (head to head)	0	2	-2	1190	0	0.00167957	-0.00167957	1163	0	0.0627846	-0.0627846	1164	0	0.000259141	-0.000259141	1165
CEP78	centrosomal protein 78	0	2	-2	1190	0	0.00167957	-0.00167957	1163	0	0.0627791	-0.0627791	1166	0	0.000259101	-0.000259101	1166
AL354733.3		0	2	-2	1190	0	0.00167957	-0.00167957	1163	0	0.0627769	-0.0627769	1167	0	0.000259097	-0.000259097	1167
AGTPBP1	ATP/GTP binding protein 1	0	2	-2	1190	0	0.00167957	-0.00167957	1163	0	0.0627747	-0.0627747	1168	0	0.000258957	-0.000258957	1168
NOL8	nucleolar protein 8	0	2	-2	1190	0	0.00167957	-0.00167957	1163	0	0.0627669	-0.0627669	1169	0	0.000258795	-0.000258795	1169
ZNF484	zinc finger protein 484	0	2	-2	1190	0	0.00167957	-0.00167957	1163	0	0.0627614	-0.0627614	1170	0	0.000258738	-0.000258738	1170
FAM120A	family with sequence similarity 120A	0	2	-2	1190	0	0.00167957	-0.00167957	1163	0	0.0627581	-0.0627581	1171	0	0.000258667	-0.000258667	1171
CDC14B	cell division cycle 14B	0	2	-2	1190	0	0.00167957	-0.00167957	1163	0	0.062757	-0.062757	1172	0	0.000258536	-0.000258536	1172
ZNF510	zinc finger protein 510	0	2	-2	1190	0	0.00167957	-0.00167957	1163	0	0.0627504	-0.0627504	1173	0	0.000258514	-0.000258514	1173
MFSD14C	major facilitator superfamily domain containing 14C	0	2	-2	1190	0	0.00167957	-0.00167957	1163	0	0.0627449	-0.0627449	1177	0	0.000258363	-0.000258363	1174
TBC1D2	TBC1 domain family member 2	0	2	-2	1190	0	0.00167957	-0.00167957	1163	0	0.0627449	-0.0627449	1177	0	0.000258133	-0.000258133	1175
TGFBR1	transforming growth factor beta receptor 1	0	2	-2	1190	0	0.00167957	-0.00167957	1163	0	0.0627449	-0.0627449	1177	0	0.000257721	-0.000257721	1176
TEX10	testis expressed 10	0	2	-2	1190	0	0.00167934	-0.00167934	1177	0	0.0627449	-0.0627449	1177	0	0.000257698	-0.000257698	1177
TMEM246-AS1	TMEM246 antisense RNA 1	0	2	-2	1190	0	0.00167926	-0.00167926	1202.5	0	0.0627449	-0.0627449	1177	0	0.00025741	-0.00025741	1178
ZNF483	zinc finger protein 483	0	2	-2	1190	0	0.00167926	-0.00167926	1202.5	0	0.0627449	-0.0627449	1177	0	0.000257374	-0.000257374	1179
TNC	tenascin C	0	2	-2	1190	0	0.00167926	-0.00167926	1202.5	0	0.0627449	-0.0627449	1177	0	0.000257246	-0.000257246	1180
AL691420.1		0	2	-2	1190	0	0.00167926	-0.00167926	1202.5	0	0.0627295	-0.0627295	1181	0	0.0002572	-0.0002572	1181
ST6GALNAC6	ST6 N-acetylgalactosaminide alpha-2,6-sialyltransferase 6	0	2	-2	1190	0	0.00167926	-0.00167926	1202.5	0	0.062724	-0.062724	1182	0	0.000257195	-0.000257195	1182
GOLGA2	golgin A2	0	2	-2	1190	0	0.00167926	-0.00167926	1202.5	0	0.0627206	-0.0627206	1183	0	0.000257178	-0.000257178	1183
SET	SET nuclear proto-oncogene	0	2	-2	1190	0	0.00167926	-0.00167926	1202.5	0	0.0626766	-0.0626766	1184	0	0.000257105	-0.000257105	1184
C9orf78	chromosome 9 open reading frame 78	0	2	-2	1190	0	0.00167926	-0.00167926	1202.5	0	0.0626755	-0.0626755	1185	0	0.000257099	-0.000257099	1185
QSOX2	quiescin sulfhydryl oxidase 2	0	2	-2	1190	0	0.00167926	-0.00167926	1202.5	0	0.0626667	-0.0626667	1186.5	0	0.000257032	-0.000257032	1186
PMPCA	peptidase, mitochondrial processing subunit alpha	0	2	-2	1190	0	0.00167926	-0.00167926	1202.5	0	0.0626667	-0.0626667	1186.5	0	0.000256957	-0.000256957	1187
ADARB2	adenosine deaminase RNA specific B2 (inactive)	0	2	-2	1190	0	0.00167926	-0.00167926	1202.5	0	0.0626293	-0.0626293	1189	0	0.00025688	-0.00025688	1188.5
NOXA1	NADPH oxidase activator 1	0	2	-2	1190	0	0.00167926	-0.00167926	1202.5	0	0.0626315	-0.0626315	1188	0	0.00025688	-0.00025688	1188.5
PFKP	phosphofructokinase, platelet	0	2	-2	1190	0	0.00167926	-0.00167926	1202.5	0	0.0626206	-0.0626206	1190	0	0.0002567	-0.0002567	1190
NET1	neuroepithelial cell transforming 1	0	2	-2	1190	0	0.00167926	-0.00167926	1202.5	0	0.0626129	-0.0626129	1191	0	0.000256657	-0.000256657	1191
ATP5F1C	ATP synthase F1 subunit gamma	0	2	-2	1190	0	0.00167926	-0.00167926	1202.5	0	0.0625701	-0.0625701	1192	0	0.000256591	-0.000256591	1192
ECHDC3	enoyl-CoA hydratase domain containing 3	0	2	-2	1190	0	0.00167926	-0.00167926	1202.5	0	0.0625591	-0.0625591	1193	0	0.000256361	-0.000256361	1193
SEPHS1	selenophosphate synthetase 1	0	2	-2	1190	0	0.00167926	-0.00167926	1202.5	0	0.0625515	-0.0625515	1194	0	0.000256276	-0.000256276	1194
ARMC4	armadillo repeat containing 4	0	2	-2	1190	0	0.00167926	-0.00167926	1202.5	0	0.0625186	-0.0625186	1195	0	0.000256259	-0.000256259	1195
USP54	ubiquitin specific peptidase 54	0	2	-2	1190	0	0.00167926	-0.00167926	1202.5	0	0.0625109	-0.0625109	1196	0	0.000255831	-0.000255831	1196
IFIT3	interferon induced protein with tetratricopeptide repeats 3	0	2	-2	1190	0	0.00167926	-0.00167926	1202.5	0	0.0625098	-0.0625098	1197	0	0.000255813	-0.000255813	1197
HELLS	helicase, lymphoid specific	0	2	-2	1190	0	0.00167926	-0.00167926	1202.5	0	0.0625033	-0.0625033	1198	0	0.000255782	-0.000255782	1198
HPS1	HPS1 biogenesis of lysosomal organelles complex 3 subunit 1	0	2	-2	1190	0	0.00167926	-0.00167926	1202.5	0	0.062488	-0.062488	1199.5	0	0.000255782	-0.000255782	1199
CWF19L1	CWF19 like cell cycle control factor 1	0	2	-2	1190	0	0.00167926	-0.00167926	1202.5	0	0.062488	-0.062488	1199.5	0	0.000255743	-0.000255743	1200
NOLC1	nucleolar and coiled-body phosphoprotein 1	0	2	-2	1190	0	0.00167926	-0.00167926	1202.5	0	0.0624803	-0.0624803	1201	0	0.000255688	-0.000255688	1201
AL121929.2		0	2	-2	1190	0	0.00167926	-0.00167926	1202.5	0	0.0624672	-0.0624672	1202	0	0.000255571	-0.000255571	1202
GSTO1	glutathione S-transferase omega 1	0	2	-2	1190	0	0.00167926	-0.00167926	1202.5	0	0.0624628	-0.0624628	1203	0	0.000255537	-0.000255537	1203
XPNPEP1	X-prolyl aminopeptidase 1	0	2	-2	1190	0	0.00167926	-0.00167926	1202.5	0	0.0624552	-0.0624552	1205	0	0.000255365	-0.000255365	1204
AFAP1L2	actin filament associated protein 1 like 2	0	2	-2	1190	0	0.00167926	-0.00167926	1202.5	0	0.0624552	-0.0624552	1205	0	0.000255353	-0.000255353	1205
RAB11FIP2	RAB11 family interacting protein 2	0	2	-2	1190	0	0.00167926	-0.00167926	1202.5	0	0.0624552	-0.0624552	1205	0	0.00025533	-0.00025533	1206
CASC2	cancer susceptibility 2	0	2	-2	1190	0	0.00167926	-0.00167926	1202.5	0	0.0624464	-0.0624464	1207	0	0.000255111	-0.000255111	1207
PSTK	phosphoseryl-tRNA kinase	0	2	-2	1190	0	0.00167926	-0.00167926	1202.5	0	0.0624454	-0.0624454	1208.5	0	0.00025506	-0.00025506	1208
EDRF1-AS1	EDRF1 antisense RNA 1	0	2	-2	1190	0	0.00167926	-0.00167926	1202.5	0	0.0624454	-0.0624454	1208.5	0	0.000254846	-0.000254846	1209
BCCIP	BRCA2 and CDKN1A interacting protein	0	2	-2	1190	0	0.00167926	-0.00167926	1202.5	0	0.0624443	-0.0624443	1210	0	0.000254208	-0.000254208	1210
DHX32	DEAH-box helicase 32 (putative)	0	2	-2	1190	0	0.00167926	-0.00167926	1202.5	0	0.062441	-0.062441	1211	0	0.000254093	-0.000254093	1211
DOCK1	dedicator of cytokinesis 1	0	2	-2	1190	0	0.00167926	-0.00167926	1202.5	0	0.0624399	-0.0624399	1212	0	0.000254047	-0.000254047	1212
IFITM3	interferon induced transmembrane protein 3	0	2	-2	1190	0	0.00167926	-0.00167926	1202.5	0	0.0624388	-0.0624388	1213	0	0.00025403	-0.00025403	1213
RNH1	ribonuclease/angiogenin inhibitor 1	0	2	-2	1190	0	0.00167926	-0.00167926	1202.5	0	0.0624312	-0.0624312	1214	0	0.000254014	-0.000254014	1214
PIDD1	p53-induced death domain protein 1	0	2	-2	1190	0	0.00167926	-0.00167926	1202.5	0	0.0624148	-0.0624148	1215	0	0.000253959	-0.000253959	1215
TOLLIP	toll interacting protein	0	2	-2	1190	0	0.00167926	-0.00167926	1202.5	0	0.0624137	-0.0624137	1216	0	0.000253879	-0.000253879	1216
NAP1L4	nucleosome assembly protein 1 like 4	0	2	-2	1190	0	0.00167926	-0.00167926	1202.5	0	0.062405	-0.062405	1217.5	0	0.000253849	-0.000253849	1217
FAM160A2	family with sequence similarity 160 member A2	0	2	-2	1190	0	0.00167926	-0.00167926	1202.5	0	0.062405	-0.062405	1217.5	0	0.000253833	-0.000253833	1218
AC068733.3		0	2	-2	1190	0	0.00167926	-0.00167926	1202.5	0	0.062393	-0.062393	1219	0	0.000253797	-0.000253797	1219
IPO7	importin 7	0	2	-2	1190	0	0.00167926	-0.00167926	1202.5	0	0.0623592	-0.0623592	1220	0	0.000253696	-0.000253696	1220
AC103794.1		0	2	-2	1190	0	0.00167926	-0.00167926	1202.5	0	0.0623505	-0.0623505	1221	0	0.000253473	-0.000253473	1221
SERGEF	secretion regulating guanine nucleotide exchange factor	0	2	-2	1190	0	0.00167926	-0.00167926	1202.5	0	0.0623494	-0.0623494	1222	0	0.000253386	-0.000253386	1222
SPTY2D1OS	SPTY2D1 opposite strand	0	2	-2	1190	0	0.00167926	-0.00167926	1202.5	0	0.0623451	-0.0623451	1223	0	0.000253386	-0.000253386	1223
CSRP3	cysteine and glycine rich protein 3	0	2	-2	1190	0	0.00167926	-0.00167926	1202.5	0	0.0623287	-0.0623287	1224	0	0.00025317	-0.00025317	1224
EIF3M	eukaryotic translation initiation factor 3 subunit M	0	2	-2	1190	0	0.00167926	-0.00167926	1202.5	0	0.0623276	-0.0623276	1225	0	0.000253151	-0.000253151	1225
CCDC73	coiled-coil domain containing 73	0	2	-2	1190	0	0.00167926	-0.00167926	1202.5	0	0.0623244	-0.0623244	1226	0	0.00025307	-0.00025307	1226
PRDM11	PR/SET domain 11	0	2	-2	1190	0	0.00167926	-0.00167926	1202.5	0	0.0623233	-0.0623233	1227	0	0.000252859	-0.000252859	1227
PEX16	peroxisomal biogenesis factor 16	0	2	-2	1190	0	0.00167738	-0.00167738	1228.5	0	0.0623113	-0.0623113	1228	0	0.000252554	-0.000252554	1228
ATG13	autophagy related 13	0	2	-2	1190	0	0.00167738	-0.00167738	1228.5	0	0.0623092	-0.0623092	1229.5	0	0.000252526	-0.000252526	1229
PSMC3	proteasome 26S subunit, ATPase 3	0	2	-2	1190	0	0.00167714	-0.00167714	1230	0	0.0623092	-0.0623092	1229.5	0	0.000252516	-0.000252516	1230
FAM111A-DT	FAM111A divergent transcript	0	2	-2	1190	0	0.00167038	-0.00167038	1231	0	0.0623026	-0.0623026	1231	0	0.0002525	-0.0002525	1231
PRPF19	pre-mRNA processing factor 19	0	2	-2	1190	0	0.00163515	-0.00163515	1232	0	0.0622624	-0.0622624	1232	0	0.000252372	-0.000252372	1232
COX8A	cytochrome c oxidase subunit 8A	0	2	-2	1190	0	0.00161404	-0.00161404	1233	0	0.0622505	-0.0622505	1234	0	0.000252298	-0.000252298	1233
ZFPL1	zinc finger protein like 1	0	2	-2	1190	7.40996e-05	0.00167926	-0.00160516	1234	0	0.0622505	-0.0622505	1234	0	0.000252234	-0.000252234	1234
RBM14	RNA binding motif protein 14	0	2	-2	1190	0	0.0016007	-0.0016007	1235	0	0.0622505	-0.0622505	1234	0	0.000252194	-0.000252194	1235
RBM4	RNA binding motif protein 4	0	2	-2	1190	0	0.00158581	-0.00158581	1236	0	0.0622266	-0.0622266	1236.5	0	0.000252152	-0.000252152	1236
INPPL1	inositol polyphosphate phosphatase like 1	0	2	-2	1190	0	0.00157912	-0.00157912	1237	0	0.0622266	-0.0622266	1236.5	0	0.000252008	-0.000252008	1237
MAP6	microtubule associated protein 6	0	2	-2	1190	0	0.00157623	-0.00157623	1238	0	0.062219	-0.062219	1238	0	0.000251919	-0.000251919	1238
TENM4	teneurin transmembrane protein 4	0	2	-2	1190	0	0.00156395	-0.00156395	1239	0	0.062218	-0.062218	1239	0	0.0002518	-0.0002518	1239
CREBZF	CREB/ATF bZIP transcription factor	0	2	-2	1190	0	0.00154285	-0.00154285	1240	0	0.0622039	-0.0622039	1240	0	0.000251738	-0.000251738	1240
AP003059.2		0	2	-2	1190	0.00181963	0.00335648	-0.00153685	1241	0	0.062179	-0.062179	1241.5	0	0.000251642	-0.000251642	1241
GRM5	glutamate metabotropic receptor 5	0	2	-2	1190	0.00578714	0.00726377	-0.00147663	1242	0	0.062179	-0.062179	1241.5	0	0.00025149	-0.00025149	1242
MED17	mediator complex subunit 17	0	2	-2	1190	0	0.00147125	-0.00147125	1243	0	0.0621703	-0.0621703	1243	0	0.000251198	-0.000251198	1243
AP002383.2		0	2	-2	1190	0	0.00145319	-0.00145319	1244	0	0.0621606	-0.0621606	1244.5	0	0.000250996	-0.000250996	1244
DYNC2H1	dynein cytoplasmic 2 heavy chain 1	0	2	-2	1190	0.0027283	0.00417007	-0.00144176	1245	0	0.0621606	-0.0621606	1244.5	0	0.00025097	-0.00025097	1245
DLAT	dihydrolipoamide S-acetyltransferase	0	2	-2	1190	0.00528974	0.00670794	-0.00141821	1246	0	0.0621584	-0.0621584	1246	0	0.000250969	-0.000250969	1246
VPS11	VPS11 core subunit of CORVET and HOPS complexes	0	2	-2	1190	0	0.00141336	-0.00141336	1247	0	0.0620633	-0.0620633	1247	0	0.000250861	-0.000250861	1247
HINFP	histone H4 transcription factor	0	2	-2	1190	0	0.0014025	-0.0014025	1248	0	0.0620353	-0.0620353	1248	0	0.000250664	-0.000250664	1248
B3GAT1	beta-1,3-glucuronyltransferase 1	0	2	-2	1190	0	0.00139923	-0.00139923	1249	0	0.0620299	-0.0620299	1249	0	0.000250609	-0.000250609	1249
PARP11	poly(ADP-ribose) polymerase family member 11	0	2	-2	1190	0	0.00136707	-0.00136707	1250	0	0.0620051	-0.0620051	1250	0	0.000250563	-0.000250563	1250
DYRK4	dual specificity tyrosine phosphorylation regulated kinase 4	0	2	-2	1190	0	0.00136193	-0.00136193	1251	0	0.062003	-0.062003	1251.5	0	0.000250336	-0.000250336	1251
ANO2	anoctamin 2	0	2	-2	1190	0	0.00135097	-0.00135097	1252	0	0.062003	-0.062003	1251.5	0	0.000250299	-0.000250299	1252
TNFRSF1A	TNF receptor superfamily member 1A	0	2	-2	1190	0.000146656	0.00148108	-0.00133442	1253	0	0.0619944	-0.0619944	1253	0	0.000250225	-0.000250225	1253
GAPDH	glyceraldehyde-3-phosphate dehydrogenase	0	2	-2	1190	0.000909918	0.00223917	-0.00132925	1254	0	0.0619352	-0.0619352	1254	0	0.000249623	-0.000249623	1254
IFFO1	intermediate filament family orphan 1	0	2	-2	1190	0.00635224	0.00767517	-0.00132293	1255	0	0.0618987	-0.0618987	1255	0	0.000249608	-0.000249608	1255
PTMS	parathymosin	0	2	-2	1190	0.00909809	0.0103938	-0.0012957	1256	0	0.0618784	-0.0618784	1256	0	0.000249588	-0.000249588	1256
C1RL	complement C1r subcomponent like	0	2	-2	1190	0.00598175	0.00726001	-0.00127826	1257	0	0.0618719	-0.0618719	1257	0	0.000249442	-0.000249442	1257
PEX5	peroxisomal biogenesis factor 5	0	2	-2	1190	0	0.00125564	-0.00125564	1258	0	0.0618655	-0.0618655	1258.5	0	0.000249306	-0.000249306	1258
KLRD1	killer cell lectin like receptor D1	0	2	-2	1190	0.00171939	0.00296983	-0.00125044	1259	0	0.0618655	-0.0618655	1258.5	0	0.000249157	-0.000249157	1259
H2AFJ		0	2	-2	1190	0	0.00122881	-0.00122881	1260	0	0.0618526	-0.0618526	1260	0	0.000249126	-0.000249126	1260
ITPR2	inositol 1,4,5-trisphosphate receptor type 2	0	2	-2	1190	0.0209865	0.0222153	-0.00122877	1261	0	0.0618494	-0.0618494	1261	0	0.000249058	-0.000249058	1261
STK38L	serine/threonine kinase 38 like	0	2	-2	1190	0	0.00122799	-0.00122799	1262	0	0.0618473	-0.0618473	1262.5	0	0.000249006	-0.000249006	1262
ARF3	ADP ribosylation factor 3	0	2	-2	1190	0	0.00121601	-0.00121601	1263	0	0.0618473	-0.0618473	1262.5	0	0.000248903	-0.000248903	1263
AC010173.1		0	2	-2	1190	0	0.00121304	-0.00121304	1264	0	0.0618398	-0.0618398	1264	0	0.000248902	-0.000248902	1264
CERS5	ceramide synthase 5	0	2	-2	1190	0	0.00115674	-0.00115674	1265	0	0.0618366	-0.0618366	1265	0	0.000248901	-0.000248901	1265
FIGNL2	fidgetin like 2	0	2	-2	1190	0	0.00112606	-0.00112606	1266	0	0.0618355	-0.0618355	1266	0	0.000248703	-0.000248703	1266
MAP3K12	mitogen-activated protein kinase kinase kinase 12	0	2	-2	1190	0	0.00112335	-0.00112335	1267	0	0.061766	-0.061766	1267	0	0.000248398	-0.000248398	1267
ATF7	activating transcription factor 7	0	2	-2	1190	0	0.00112013	-0.00112013	1268	0	0.0617564	-0.0617564	1268	0	0.000248353	-0.000248353	1268
PTGES3	prostaglandin E synthase 3	0	2	-2	1190	0	0.00112006	-0.00112006	1269	0	0.061751	-0.061751	1269	0	0.000248207	-0.000248207	1269
LRIG3	leucine rich repeats and immunoglobulin like domains 3	0	2	-2	1190	0	0.00111998	-0.00111998	1300.5	0	0.06175	-0.06175	1270.5	0	0.000248205	-0.000248205	1270
AC084357.2		0	2	-2	1190	0	0.00111998	-0.00111998	1300.5	0	0.06175	-0.06175	1270.5	0	0.000248155	-0.000248155	1271
TBK1	TANK binding kinase 1	0	2	-2	1190	0	0.00111998	-0.00111998	1300.5	0	0.0617425	-0.0617425	1272	0	0.000247952	-0.000247952	1272
RAB3IP	RAB3A interacting protein	0	2	-2	1190	0	0.00111998	-0.00111998	1300.5	0	0.0617137	-0.0617137	1273	0	0.000247928	-0.000247928	1273
BBS10	Bardet-Biedl syndrome 10	0	2	-2	1190	0	0.00111998	-0.00111998	1300.5	0	0.0616955	-0.0616955	1274.5	0	0.000247919	-0.000247919	1274
POC1B-AS1	POC1B antisense RNA 1	0	2	-2	1190	0	0.00111998	-0.00111998	1300.5	0	0.0616955	-0.0616955	1274.5	0	0.000247813	-0.000247813	1275
TMPO	thymopoietin	0	2	-2	1190	0	0.00111998	-0.00111998	1300.5	0	0.0616317	-0.0616317	1276	0	0.000247813	-0.000247813	1276
NFYB	nuclear transcription factor Y subunit beta	0	2	-2	1190	0	0.00111998	-0.00111998	1300.5	0	0.0616232	-0.0616232	1277	0	0.000247753	-0.000247753	1277
ISCU	iron-sulfur cluster assembly enzyme	0	2	-2	1190	0	0.00111998	-0.00111998	1300.5	0	0.0616189	-0.0616189	1278	0	0.000247694	-0.000247694	1278
ACACB	acetyl-CoA carboxylase beta	0	2	-2	1190	0	0.00111998	-0.00111998	1300.5	0	0.0615934	-0.0615934	1280	0	0.000247684	-0.000247684	1279
CUX2	cut like homeobox 2	0	2	-2	1190	0	0.00111998	-0.00111998	1300.5	0	0.0615934	-0.0615934	1280	0	0.000247653	-0.000247653	1280
TBX3	T-box transcription factor 3	0	2	-2	1190	0	0.00111998	-0.00111998	1300.5	0	0.0615934	-0.0615934	1280	0	0.000247601	-0.000247601	1281
C12orf65	chromosome 12 open reading frame 65	0	2	-2	1190	0	0.00111998	-0.00111998	1300.5	0	0.0615913	-0.0615913	1282	0	0.000247561	-0.000247561	1282
TMED2	transmembrane p24 trafficking protein 2	0	2	-2	1190	0	0.00111998	-0.00111998	1300.5	0	0.0615775	-0.0615775	1283	0	0.000247466	-0.000247466	1283
ZNF268	zinc finger protein 268	0	2	-2	1190	0	0.00111998	-0.00111998	1300.5	0	0.0615573	-0.0615573	1284	0	0.000247461	-0.000247461	1284
CDK8	cyclin dependent kinase 8	0	2	-2	1190	0	0.00111998	-0.00111998	1300.5	0	0.0615562	-0.0615562	1286	0	0.000247319	-0.000247319	1285
MAB21L1	mab-21 like 1	0	2	-2	1190	0	0.00111998	-0.00111998	1300.5	0	0.0615562	-0.0615562	1286	0	0.000247053	-0.000247053	1286
LINC00598	long intergenic non-protein coding RNA 598	0	2	-2	1190	0	0.00111998	-0.00111998	1300.5	0	0.0615562	-0.0615562	1286	0	0.000247009	-0.000247009	1287
FOXO1	forkhead box O1	0	2	-2	1190	0	0.00111998	-0.00111998	1300.5	0	0.0615477	-0.0615477	1288	0	0.000246759	-0.000246759	1288
SLC25A15	solute carrier family 25 member 15	0	2	-2	1190	0	0.00111998	-0.00111998	1300.5	0	0.0615467	-0.0615467	1290	0	0.000246124	-0.000246124	1289
ENOX1	ecto-NOX disulfide-thiol exchanger 1	0	2	-2	1190	0	0.00111998	-0.00111998	1300.5	0	0.0615467	-0.0615467	1290	0	0.000246091	-0.000246091	1290
CCDC122	coiled-coil domain containing 122	0	2	-2	1190	0	0.00111998	-0.00111998	1300.5	0	0.0615467	-0.0615467	1290	0	0.000245945	-0.000245945	1291
SERP2	stress associated endoplasmic reticulum protein family member 2	0	2	-2	1190	0	0.00111998	-0.00111998	1300.5	0	0.0615424	-0.0615424	1292	0	0.000245825	-0.000245825	1292
TPT1	tumor protein, translationally-controlled 1	0	2	-2	1190	0	0.00111998	-0.00111998	1300.5	0	0.0615149	-0.0615149	1293	0	0.000245793	-0.000245793	1293
NEK3	NIMA related kinase 3	0	2	-2	1190	0	0.00111998	-0.00111998	1300.5	0	0.0614979	-0.0614979	1294	0	0.000245627	-0.000245627	1294
PIBF1	progesterone immunomodulatory binding factor 1	0	2	-2	1190	0	0.00111998	-0.00111998	1300.5	0	0.0614831	-0.0614831	1295	0	0.000245625	-0.000245625	1295
KCTD12	potassium channel tetramerization domain containing 12	0	2	-2	1190	0	0.00111998	-0.00111998	1300.5	0	0.0614651	-0.0614651	1296	0	0.000245539	-0.000245539	1296
CLN5	CLN5 intracellular trafficking protein	0	2	-2	1190	0	0.00111998	-0.00111998	1300.5	0	0.0614619	-0.0614619	1297.5	0	0.00024549	-0.00024549	1297
LINC00351	long intergenic non-protein coding RNA 351	0	2	-2	1190	0	0.00111998	-0.00111998	1300.5	0	0.0614619	-0.0614619	1297.5	0.000308836	0.000554287	-0.00024545	1298
MIR4500HG	MIR4500 host gene	0	2	-2	1190	0	0.00111998	-0.00111998	1300.5	0	0.0614535	-0.0614535	1299	0	0.000245281	-0.000245281	1299
SLITRK5	SLIT and NTRK like family member 5	0	2	-2	1190	0	0.00111998	-0.00111998	1300.5	0	0.0614418	-0.0614418	1300	0	0.000245227	-0.000245227	1300
FARP1	FERM, ARH/RhoGEF and pleckstrin domain protein 1	0	2	-2	1190	0	0.00111998	-0.00111998	1300.5	0	0.0614397	-0.0614397	1301	0	0.000245194	-0.000245194	1301
LAMP1	lysosomal associated membrane protein 1	0	2	-2	1190	0	0.00111998	-0.00111998	1300.5	0	0.061427	-0.061427	1302	0	0.000245158	-0.000245158	1302
CCNB1IP1	cyclin B1 interacting protein 1	0	2	-2	1190	0	0.00111998	-0.00111998	1300.5	0	0.0613553	-0.0613553	1303	0	0.000245154	-0.000245154	1303
ZNF219	zinc finger protein 219	0	2	-2	1190	0	0.00111998	-0.00111998	1300.5	0	0.0613521	-0.0613521	1305	0	0.000245071	-0.000245071	1304
C14orf119	chromosome 14 open reading frame 119	0	2	-2	1190	0	0.00111998	-0.00111998	1300.5	0	0.0613521	-0.0613521	1305	0	0.000245071	-0.000245071	1305
NEDD8	NEDD8 ubiquitin like modifier	0	2	-2	1190	0	0.00111998	-0.00111998	1300.5	0	0.0613521	-0.0613521	1305	0	0.000245011	-0.000245011	1306
PRKD1	protein kinase D1	0	2	-2	1190	0	0.00111998	-0.00111998	1300.5	0	0.0613426	-0.0613426	1307	0	0.000244928	-0.000244928	1307
SLC25A21	solute carrier family 25 member 21	0	2	-2	1190	0	0.00111998	-0.00111998	1300.5	0	0.0613353	-0.0613353	1308	0	0.000244702	-0.000244702	1308
AL049828.1		0	2	-2	1190	0	0.00111998	-0.00111998	1300.5	0	0.0613332	-0.0613332	1309.5	0	0.000244538	-0.000244538	1309
C14orf28	chromosome 14 open reading frame 28	0	2	-2	1190	0	0.00111998	-0.00111998	1300.5	0	0.0613332	-0.0613332	1309.5	0	0.000244474	-0.000244474	1310
FKBP3	FKBP prolyl isomerase 3	0	2	-2	1190	0	0.00111998	-0.00111998	1300.5	0	0.0613174	-0.0613174	1311	0	0.000244395	-0.000244395	1311
RTRAF	RNA transcription, translation and transport factor	0	2	-2	1190	0	0.00111998	-0.00111998	1300.5	0	0.0613121	-0.0613121	1312	0	0.000244283	-0.000244283	1312
PSMC6	proteasome 26S subunit, ATPase 6	0	2	-2	1190	0	0.00111998	-0.00111998	1300.5	0	0.0613058	-0.0613058	1314.5	0	0.000244179	-0.000244179	1313
WDHD1	WD repeat and HMG-box DNA binding protein 1	0	2	-2	1190	0	0.00111998	-0.00111998	1300.5	0	0.0613058	-0.0613058	1314.5	0	0.000243683	-0.000243683	1314
SOCS4	suppressor of cytokine signaling 4	0	2	-2	1190	0	0.00111998	-0.00111998	1300.5	0	0.0613058	-0.0613058	1314.5	0	0.000243442	-0.000243442	1315
L3HYPDH	trans-L-3-hydroxyproline dehydratase	0	2	-2	1190	0	0.00111998	-0.00111998	1300.5	0	0.0613058	-0.0613058	1314.5	0	0.000243407	-0.000243407	1316
DHRS7	dehydrogenase/reductase 7	0	2	-2	1190	0	0.00111998	-0.00111998	1300.5	0	0.0612942	-0.0612942	1317	0.000849828	0.00109304	-0.000243209	1317
WDR89	WD repeat domain 89	0	2	-2	1190	0	0.00111998	-0.00111998	1300.5	0	0.0612437	-0.0612437	1318	0	0.00024307	-0.00024307	1318
ZBTB1	zinc finger and BTB domain containing 1	0	2	-2	1190	0	0.00111998	-0.00111998	1300.5	0	0.0612227	-0.0612227	1319	0	0.000242954	-0.000242954	1319
CHURC1	churchill domain containing 1	0	2	-2	1190	0	0.00111998	-0.00111998	1300.5	0	0.0611546	-0.0611546	1320	0	0.000242893	-0.000242893	1320
RBM25	RNA binding motif protein 25	0	2	-2	1190	0	0.00111998	-0.00111998	1300.5	0	0.0611117	-0.0611117	1321	0	0.000242674	-0.000242674	1321
PNMA1	PNMA family member 1	0	2	-2	1190	0	0.00111998	-0.00111998	1300.5	0	0.0611044	-0.0611044	1322	0	0.000242663	-0.000242663	1322
UBR7	ubiquitin protein ligase E3 component n-recognin 7	0	2	-2	1190	0	0.00111998	-0.00111998	1300.5	0	0.0610908	-0.0610908	1323	0	0.000242663	-0.000242663	1323
IFI27	interferon alpha inducible protein 27	0	2	-2	1190	0	0.00111998	-0.00111998	1300.5	0	0.0610667	-0.0610667	1324.5	0	0.000242512	-0.000242512	1324
CLMN	calmin	0	2	-2	1190	0	0.00111998	-0.00111998	1300.5	0	0.0610667	-0.0610667	1324.5	0	0.00024244	-0.00024244	1325
EMC7	ER membrane protein complex subunit 7	0	2	-2	1190	0	0.00111998	-0.00111998	1300.5	0	0.0610021	-0.0610021	1326	0	0.000242383	-0.000242383	1326
FAM98B	family with sequence similarity 98 member B	0	2	-2	1190	0	0.00111998	-0.00111998	1300.5	0	0.0609812	-0.0609812	1327	0	0.000242305	-0.000242305	1327
FSIP1	fibrous sheath interacting protein 1	0	2	-2	1190	0	0.00111998	-0.00111998	1300.5	0	0.0609791	-0.0609791	1328	0	0.000242103	-0.000242103	1328
SRP14	signal recognition particle 14	0	2	-2	1190	0	0.00111998	-0.00111998	1300.5	0	0.0609542	-0.0609542	1329	0	0.000241953	-0.000241953	1329
RPAP1	RNA polymerase II associated protein 1	0	2	-2	1190	0	0.00111998	-0.00111998	1300.5	0	0.0609396	-0.0609396	1330.5	0	0.000241748	-0.000241748	1330
TYRO3	TYRO3 protein tyrosine kinase	0	2	-2	1190	0	0.00111998	-0.00111998	1300.5	0	0.0609396	-0.0609396	1330.5	0	0.000241731	-0.000241731	1331
USP8	ubiquitin specific peptidase 8	0	2	-2	1190	0	0.00111998	-0.00111998	1332	0	0.0609219	-0.0609219	1332.5	0	0.000241574	-0.000241574	1332
MNS1	meiosis specific nuclear structural 1	0	2	-2	1190	0	0.00111982	-0.00111982	1377	0	0.0609219	-0.0609219	1332.5	0	0.000241149	-0.000241149	1333
GTF2A2	general transcription factor IIA subunit 2	0	2	-2	1190	0	0.00111982	-0.00111982	1377	0	0.0609199	-0.0609199	1334	0	0.000241112	-0.000241112	1334
RORA-AS1	RORA antisense RNA 1	0	2	-2	1190	0	0.00111982	-0.00111982	1377	0	0.0609001	-0.0609001	1335.5	0	0.000241106	-0.000241106	1335
PARP16	poly(ADP-ribose) polymerase family member 16	0	2	-2	1190	0	0.00111982	-0.00111982	1377	0	0.0609001	-0.0609001	1335.5	0	0.000241072	-0.000241072	1336
DIS3L	DIS3 like exosome 3'-5' exoribonuclease	0	2	-2	1190	0	0.00111982	-0.00111982	1377	0	0.060897	-0.060897	1337	0	0.000240937	-0.000240937	1337
THSD4	thrombospondin type 1 domain containing 4	0	2	-2	1190	0	0.00111982	-0.00111982	1377	0	0.0608908	-0.0608908	1338	0	0.000240704	-0.000240704	1338
MYO9A	myosin IXA	0	2	-2	1190	0	0.00111982	-0.00111982	1377	0	0.0608762	-0.0608762	1339	0	0.00024059	-0.00024059	1339
ACSBG1	acyl-CoA synthetase bubblegum family member 1	0	2	-2	1190	0	0.00111982	-0.00111982	1377	0	0.06087	-0.06087	1340	0	0.000240535	-0.000240535	1340
DNAJA4	DnaJ heat shock protein family (Hsp40) member A4	0	2	-2	1190	0	0.00111982	-0.00111982	1377	0	0.060869	-0.060869	1341.5	0	0.000240349	-0.000240349	1341
MTHFS	methenyltetrahydrofolate synthetase	0	2	-2	1190	0	0.00111982	-0.00111982	1377	0	0.060869	-0.060869	1341.5	0.000508369	0.000748564	-0.000240195	1342
IL16	interleukin 16	0	2	-2	1190	0	0.00111982	-0.00111982	1377	0	0.0608669	-0.0608669	1343	0	0.000240193	-0.000240193	1343
AC104041.1		0	2	-2	1190	0	0.00111982	-0.00111982	1377	0	0.0608627	-0.0608627	1344	0	0.000240126	-0.000240126	1344
CPEB1-AS1	CPEB1 antisense RNA 1	0	2	-2	1190	0	0.00111982	-0.00111982	1377	0	0.0608596	-0.0608596	1346.5	0	0.000239857	-0.000239857	1345
AC022558.2		0	2	-2	1190	0	0.00111982	-0.00111982	1377	0	0.0608596	-0.0608596	1346.5	0	0.000239842	-0.000239842	1346
KLHL25	kelch like family member 25	0	2	-2	1190	0	0.00111982	-0.00111982	1377	0	0.0608596	-0.0608596	1346.5	0	0.000239824	-0.000239824	1347
CHSY1	chondroitin sulfate synthase 1	0	2	-2	1190	0	0.00111982	-0.00111982	1377	0	0.0608596	-0.0608596	1346.5	0	0.0002396	-0.0002396	1348
LUC7L	LUC7 like	0	2	-2	1190	0	0.00111982	-0.00111982	1377	0	0.0608586	-0.0608586	1349.5	0.000217757	0.00045735	-0.000239593	1349
NME3	NME/NM23 nucleoside diphosphate kinase 3	0	2	-2	1190	0	0.00111982	-0.00111982	1377	0	0.0608586	-0.0608586	1349.5	0	0.000239396	-0.000239396	1350
RNPS1	RNA binding protein with serine rich domain 1	0	2	-2	1190	0	0.00111982	-0.00111982	1377	0	0.0608565	-0.0608565	1351.5	0	0.000239392	-0.000239392	1351
ELOB	elongin B	0	2	-2	1190	0	0.00111982	-0.00111982	1377	0	0.0608565	-0.0608565	1351.5	0	0.000239119	-0.000239119	1352
FLYWCH1	FLYWCH-type zinc finger 1	0	2	-2	1190	0	0.00111982	-0.00111982	1377	0	0.0608513	-0.0608513	1353	0	0.000238964	-0.000238964	1353
SLX4	SLX4 structure-specific endonuclease subunit	0	2	-2	1190	0	0.00111982	-0.00111982	1377	0	0.0608462	-0.0608462	1354	0	0.000238936	-0.000238936	1354
SRL	sarcalumenin	0	2	-2	1190	0	0.00111982	-0.00111982	1377	0	0.0608254	-0.0608254	1355.5	0	0.000238837	-0.000238837	1355
NUDT16L1	nudix hydrolase 16 like 1	0	2	-2	1190	0	0.00111982	-0.00111982	1377	0	0.0608254	-0.0608254	1355.5	0	0.000238758	-0.000238758	1356
C16orf72	chromosome 16 open reading frame 72	0	2	-2	1190	0	0.00111982	-0.00111982	1377	0	0.0607933	-0.0607933	1358	0	0.00023873	-0.00023873	1357
CLEC16A	C-type lectin domain containing 16A	0	2	-2	1190	0	0.00111982	-0.00111982	1377	0	0.0607933	-0.0607933	1358	0	0.000238503	-0.000238503	1358
SHISA9	shisa family member 9	0	2	-2	1190	0	0.00111982	-0.00111982	1377	0	0.0607933	-0.0607933	1358	0	0.000238439	-0.000238439	1359
FOPNL		0	2	-2	1190	0	0.00111982	-0.00111982	1377	0	0.0607861	-0.0607861	1360	0	0.000238389	-0.000238389	1360
COQ7	coenzyme Q7, hydroxylase	0	2	-2	1190	0	0.00111982	-0.00111982	1377	0	0.0607757	-0.0607757	1361	0	0.000238009	-0.000238009	1361
ERI2	ERI1 exoribonuclease family member 2	0	2	-2	1190	0	0.00111982	-0.00111982	1377	0	0.0607737	-0.0607737	1362	0	0.000238003	-0.000238003	1362
TMEM159	transmembrane protein 159	0	2	-2	1190	0	0.00111982	-0.00111982	1377	0	0.0607695	-0.0607695	1363	0	0.000237927	-0.000237927	1363
NPIPB4	nuclear pore complex interacting protein family member B4	0	2	-2	1190	0	0.00111982	-0.00111982	1377	0	0.0607024	-0.0607024	1364	0	0.000237852	-0.000237852	1364
AC008731.1		0	2	-2	1190	0	0.00111982	-0.00111982	1377	0	0.0606869	-0.0606869	1365	0	0.000237826	-0.000237826	1365
LINC02175	long intergenic non-protein coding RNA 2175	0	2	-2	1190	0	0.00111982	-0.00111982	1377	0	0.0606849	-0.0606849	1366	0	0.000237708	-0.000237708	1366
CLN3	CLN3 lysosomal/endosomal transmembrane protein, battenin	0	2	-2	1190	0	0.00111982	-0.00111982	1377	0	0.0606828	-0.0606828	1367.5	0	0.000237225	-0.000237225	1367
MAZ	MYC associated zinc finger protein	0	2	-2	1190	0	0.00111982	-0.00111982	1377	0	0.0606828	-0.0606828	1367.5	0	0.000237027	-0.000237027	1368
PAGR1	PAXIP1 associated glutamate rich protein 1	0	2	-2	1190	0	0.00111982	-0.00111982	1377	0	0.0606756	-0.0606756	1369	0	0.000237	-0.000237	1369
TMEM219	transmembrane protein 219	0	2	-2	1190	0	0.00111982	-0.00111982	1377	0	0.0606632	-0.0606632	1370	0	0.000236857	-0.000236857	1370
ZNF48	zinc finger protein 48	0	2	-2	1190	0	0.00111982	-0.00111982	1377	0	0.060655	-0.060655	1371	0	0.000236672	-0.000236672	1371
SEPHS2	selenophosphate synthetase 2	0	2	-2	1190	0	0.00111982	-0.00111982	1377	0	0.0606539	-0.0606539	1372	0	0.000236371	-0.000236371	1372
ZNF629	zinc finger protein 629	0	2	-2	1190	0	0.00111982	-0.00111982	1377	0	0.0606416	-0.0606416	1373	0	0.00023634	-0.00023634	1373
FBXL19	F-box and leucine rich repeat protein 19	0	2	-2	1190	0	0.00111982	-0.00111982	1377	0	0.0606313	-0.0606313	1374	0	0.000236267	-0.000236267	1374
AC135050.3		0	2	-2	1190	0	0.00111982	-0.00111982	1377	0	0.0606292	-0.0606292	1375	0	0.000236233	-0.000236233	1375
VKORC1	vitamin K epoxide reductase complex subunit 1	0	2	-2	1190	0	0.00111982	-0.00111982	1377	0	0.0606251	-0.0606251	1376	0	0.000236094	-0.000236094	1376
ZNF423	zinc finger protein 423	0	2	-2	1190	0	0.00111982	-0.00111982	1377	0	0.0606117	-0.0606117	1377	0	0.000235966	-0.000235966	1377
CHD9	chromodomain helicase DNA binding protein 9	0	2	-2	1190	0	0.00111982	-0.00111982	1377	0	0.0606066	-0.0606066	1378	0	0.000235921	-0.000235921	1378
BBS2	Bardet-Biedl syndrome 2	0	2	-2	1190	0	0.00111982	-0.00111982	1377	0	0.0606055	-0.0606055	1379	0	0.000235904	-0.000235904	1379
GINS3	GINS complex subunit 3	0	2	-2	1190	0	0.00111982	-0.00111982	1377	0	0.0605973	-0.0605973	1380	0	0.000235871	-0.000235871	1380
NAE1	NEDD8 activating enzyme E1 subunit 1	0	2	-2	1190	0	0.00111982	-0.00111982	1377	0	0.0605778	-0.0605778	1381	0	0.000235285	-0.000235285	1381
TMEM208	transmembrane protein 208	0	2	-2	1190	0	0.00111982	-0.00111982	1377	0	0.0605531	-0.0605531	1382	0	0.000235259	-0.000235259	1382
WWP2	WW domain containing E3 ubiquitin protein ligase 2	0	2	-2	1190	0	0.00111982	-0.00111982	1377	0	0.060548	-0.060548	1383	0	0.000235245	-0.000235245	1383
ZNF23	zinc finger protein 23	0	2	-2	1190	0	0.00111982	-0.00111982	1377	0	0.0605347	-0.0605347	1384	0	0.000235207	-0.000235207	1384
ZNF821	zinc finger protein 821	0	2	-2	1190	0	0.00111982	-0.00111982	1377	0	0.0605306	-0.0605306	1385	0	0.000235112	-0.000235112	1385
DHODH	dihydroorotate dehydrogenase (quinone)	0	2	-2	1190	0	0.00111982	-0.00111982	1377	0	0.0605039	-0.0605039	1386	0	0.000235082	-0.000235082	1386
ZFHX3	zinc finger homeobox 3	0	2	-2	1190	0	0.00111982	-0.00111982	1377	0	0.0604609	-0.0604609	1387	0	0.000234722	-0.000234722	1387
CPHXL	cytoplasmic polyadenylated homeobox like	0	2	-2	1190	0	0.00111982	-0.00111982	1377	0	0.0604568	-0.0604568	1388	0	0.000234712	-0.000234712	1388
HSBP1	heat shock factor binding protein 1	0	2	-2	1190	0	0.00111982	-0.00111982	1377	0	0.0604445	-0.0604445	1389	0.000396877	0.000631491	-0.000234614	1389
CRISPLD2	cysteine rich secretory protein LCCL domain containing 2	0	2	-2	1190	0	0.00111982	-0.00111982	1377	0	0.0604435	-0.0604435	1390	0	0.000234497	-0.000234497	1390
ZNF778	zinc finger protein 778	0	2	-2	1190	0	0.00111982	-0.00111982	1377	0	0.0604261	-0.0604261	1391	0	0.000234354	-0.000234354	1391
SPIRE2	spire type actin nucleation factor 2	0	2	-2	1190	0	0.00111982	-0.00111982	1377	0	0.060422	-0.060422	1392	0	0.00023401	-0.00023401	1392
SRR	serine racemase	0	2	-2	1190	0	0.00111982	-0.00111982	1377	0	0.0604199	-0.0604199	1393	0	0.000233886	-0.000233886	1393
CYB5D2	cytochrome b5 domain containing 2	0	2	-2	1190	0	0.00111982	-0.00111982	1377	0	0.0604159	-0.0604159	1395	0	0.000233879	-0.000233879	1394
SLC25A11	solute carrier family 25 member 11	0	2	-2	1190	0	0.00111982	-0.00111982	1377	0	0.0604159	-0.0604159	1395	0	0.00023365	-0.00023365	1395
MIS12	MIS12 kinetochore complex component	0	2	-2	1190	0	0.00111982	-0.00111982	1377	0	0.0604159	-0.0604159	1395	0	0.000233563	-0.000233563	1396
NLGN2	neuroligin 2	0	2	-2	1190	0	0.00111982	-0.00111982	1377	0	0.0604128	-0.0604128	1397	0	0.000233555	-0.000233555	1397
NTN1	netrin 1	0	2	-2	1190	0	0.00111982	-0.00111982	1377	0	0.0604005	-0.0604005	1398	0	0.000233553	-0.000233553	1398
TVP23C	trans-golgi network vesicle protein 23 homolog C	0	2	-2	1190	0	0.00111982	-0.00111982	1377	0	0.0603934	-0.0603934	1399	0	0.000233455	-0.000233455	1399
ZNF286A	zinc finger protein 286A	0	2	-2	1190	0	0.00111982	-0.00111982	1377	0	0.0603811	-0.0603811	1400	0	0.000233384	-0.000233384	1400
SNHG29	small nucleolar RNA host gene 29	0	2	-2	1190	0	0.00111982	-0.00111982	1377	0	0.0603709	-0.0603709	1401	0	0.000233196	-0.000233196	1401
LRRC75A	leucine rich repeat containing 75A	0	2	-2	1190	0	0.00111982	-0.00111982	1377	0	0.0603668	-0.0603668	1402.5	0	0.000233033	-0.000233033	1402
ZNF287	zinc finger protein 287	0	2	-2	1190	0	0.00111982	-0.00111982	1377	0	0.0603668	-0.0603668	1402.5	0	0.000232879	-0.000232879	1403
SREBF1	sterol regulatory element binding transcription factor 1	0	2	-2	1190	0	0.00111982	-0.00111982	1377	0	0.0603617	-0.0603617	1404	0	0.00023276	-0.00023276	1404
SMCR8	SMCR8-C9orf72 complex subunit	0	2	-2	1190	0	0.00111982	-0.00111982	1377	0	0.0603587	-0.0603587	1405	0	0.000232715	-0.000232715	1405
PRPSAP2	phosphoribosyl pyrophosphate synthetase associated protein 2	0	2	-2	1190	0	0.00111982	-0.00111982	1377	0	0.0603556	-0.0603556	1406	0	0.000232712	-0.000232712	1406
LINC01563	long intergenic non-protein coding RNA 1563	0	2	-2	1190	0	0.00111982	-0.00111982	1377	0	0.0603505	-0.0603505	1407.5	0	0.000232554	-0.000232554	1407
LRRC37B	leucine rich repeat containing 37B	0	2	-2	1190	0	0.00111982	-0.00111982	1377	0	0.0603505	-0.0603505	1407.5	0	0.000232431	-0.000232431	1408
MED1	mediator complex subunit 1	0	2	-2	1190	0	0.00111982	-0.00111982	1377	0	0.0603403	-0.0603403	1410	0.000195766	0.000427864	-0.000232097	1409
STARD3	StAR related lipid transfer domain containing 3	0	2	-2	1190	0	0.00111982	-0.00111982	1377	0	0.0603403	-0.0603403	1410	0	0.000231752	-0.000231752	1410
ERBB2	erb-b2 receptor tyrosine kinase 2	0	2	-2	1190	0	0.00111982	-0.00111982	1377	0	0.0603403	-0.0603403	1410	0	0.000231752	-0.000231752	1411
EIF1	eukaryotic translation initiation factor 1	0	2	-2	1190	0	0.00111982	-0.00111982	1377	0	0.060323	-0.060323	1412	0	0.000231752	-0.000231752	1412
RAB5C	RAB5C, member RAS oncogene family	0	2	-2	1190	0	0.00111982	-0.00111982	1377	0	0.0603118	-0.0603118	1413	0	0.000231752	-0.000231752	1413
TMEM106A	transmembrane protein 106A	0	2	-2	1190	0	0.00111982	-0.00111982	1377	0	0.0603077	-0.0603077	1414	0	0.000231636	-0.000231636	1414
ASB16-AS1	ASB16 antisense RNA 1	0	2	-2	1190	0	0.00111982	-0.00111982	1377	0	0.06027	-0.06027	1415	0	0.000231544	-0.000231544	1415
ACBD4	acyl-CoA binding domain containing 4	0	2	-2	1190	0	0.00111982	-0.00111982	1377	0	0.060265	-0.060265	1416.5	0	0.000231498	-0.000231498	1416
HEXIM1	HEXIM P-TEFb complex subunit 1	0	2	-2	1190	0	0.00111982	-0.00111982	1377	0	0.060265	-0.060265	1416.5	0	0.000231349	-0.000231349	1417
AC008105.3		0	2	-2	1190	0	0.00111982	-0.00111982	1377	0	0.0602517	-0.0602517	1418.5	0	0.000231334	-0.000231334	1418
AC025682.1		0	2	-2	1190	0	0.00111982	-0.00111982	1377	0	0.0602517	-0.0602517	1418.5	0	0.000231205	-0.000231205	1419
SCRN2	secernin 2	0	2	-2	1190	0	0.00111982	-0.00111982	1377	0	0.0602375	-0.0602375	1420	0	0.000230808	-0.000230808	1420
SP2-AS1	SP2 antisense RNA 1	0	2	-2	1190	0	0.00111982	-0.00111982	1377	0	0.060202	-0.060202	1422.5	0	0.000230784	-0.000230784	1421
SKAP1	src kinase associated phosphoprotein 1	0	2	-2	1190	2.07082e-07	0.00111998	-0.00111977	1422	0	0.060202	-0.060202	1422.5	0	0.000230309	-0.000230309	1422
HOXB3	homeobox B3	0	2	-2	1190	0	0.00105966	-0.00105966	1423	0	0.060202	-0.060202	1422.5	0	0.000230174	-0.000230174	1423
AC091180.5		0	2	-2	1190	9.17596e-05	0.00111982	-0.00102806	1424	0	0.060202	-0.060202	1422.5	0	0.000230032	-0.000230032	1424
ITGA3	integrin subunit alpha 3	0	2	-2	1190	0	0.00102467	-0.00102467	1425	0	0.0601563	-0.0601563	1425	0	0.000229909	-0.000229909	1425
MSI2	musashi RNA binding protein 2	0	2	-2	1190	0	0.00102072	-0.00102072	1426	0	0.0601553	-0.0601553	1426	0	0.000229799	-0.000229799	1426
DYNLL2	dynein light chain LC8-type 2	0	2	-2	1190	0	0.00098602	-0.00098602	1427	0	0.060133	-0.060133	1427	0	0.000229697	-0.000229697	1427
AC099850.1		0	2	-2	1190	0	0.000961811	-0.000961811	1428	0	0.0601057	-0.0601057	1428	0	0.000229383	-0.000229383	1428
PTRH2	peptidyl-tRNA hydrolase 2	0	2	-2	1190	0	0.000954954	-0.000954954	1429	0	0.0600905	-0.0600905	1429.5	0.000600596	0.000829749	-0.000229154	1429
HEATR6	HEAT repeat containing 6	0	2	-2	1190	0.00910816	0.0100332	-0.00092504	1430	0	0.0600905	-0.0600905	1429.5	0	0.000229081	-0.000229081	1430
AC005856.1		0	2	-2	1190	0.00454545	0.00541036	-0.000864907	1431	0	0.0600895	-0.0600895	1431	0	0.000229012	-0.000229012	1431
METTL2A	methyltransferase like 2A	0	2	-2	1190	0	0.000864688	-0.000864688	1432	0	0.0600744	-0.0600744	1432	0	0.000228713	-0.000228713	1432
TACO1	translational activator of cytochrome c oxidase I	0	2	-2	1190	0	0.000842349	-0.000842349	1433	0	0.0600683	-0.0600683	1433	0	0.000228623	-0.000228623	1433
CCDC47	coiled-coil domain containing 47	0	2	-2	1190	0	0.000839395	-0.000839395	1434.5	0	0.0600653	-0.0600653	1434	0	0.000228372	-0.000228372	1434
SMURF2	SMAD specific E3 ubiquitin protein ligase 2	0	2	-2	1190	0	0.000839395	-0.000839395	1434.5	0	0.0600643	-0.0600643	1435	0	0.000228274	-0.000228274	1435
ARSG	arylsulfatase G	0	2	-2	1190	0	0.00083916	-0.00083916	1436	0	0.0600471	-0.0600471	1436	0	0.000228223	-0.000228223	1436
AC011933.4		0	2	-2	1190	0	0.000775168	-0.000775168	1437	0	0.0600441	-0.0600441	1437.5	0	0.000228148	-0.000228148	1437
ITGB4	integrin subunit beta 4	0	2	-2	1190	0	0.000719027	-0.000719027	1438	0	0.0600441	-0.0600441	1437.5	0	0.000228148	-0.000228148	1438
H3F3B		0	2	-2	1190	0	0.000717236	-0.000717236	1439	0	0.0600178	-0.0600178	1439	0	0.00022809	-0.00022809	1439
WBP2	WW domain binding protein 2	0	2	-2	1190	0	0.000677369	-0.000677369	1440	0	0.0600037	-0.0600037	1441	0	0.000228083	-0.000228083	1440
LGALS3BP	galectin 3 binding protein	0	2	-2	1190	0	0.000613983	-0.000613983	1441	0	0.0600037	-0.0600037	1441	0	0.000227696	-0.000227696	1441
AC027601.6		0	2	-2	1190	0.000533862	0.00111998	-0.000586115	1442	0	0.0600037	-0.0600037	1441	0	0.000227659	-0.000227659	1442
MAFG	MAF bZIP transcription factor G	0	2	-2	1190	0	0.000575455	-0.000575455	1443	0	0.0599775	-0.0599775	1443	0	0.000227628	-0.000227628	1443
OGFOD3	2-oxoglutarate and iron dependent oxygenase domain containing 3	0	2	-2	1190	0.000554407	0.00111998	-0.00056557	1444	0	0.0599483	-0.0599483	1444	0	0.000227614	-0.000227614	1444
VAPA	VAMP associated protein A	0	2	-2	1190	0	0.000563989	-0.000563989	1445	0	0.0599473	-0.0599473	1445.5	0	0.000227614	-0.000227614	1445
AC090772.2		0	2	-2	1190	0	0.000560067	-0.000560067	1552	0	0.0599473	-0.0599473	1445.5	0	0.000227613	-0.000227613	1446
SS18	SS18 subunit of BAF chromatin remodeling complex	0	2	-2	1190	0	0.000560067	-0.000560067	1552	0	0.0599413	-0.0599413	1447	0	0.000227491	-0.000227491	1447
GAREM1	GRB2 associated regulator of MAPK1 subtype 1	0	2	-2	1190	0	0.000560067	-0.000560067	1552	0	0.0599402	-0.0599402	1448.5	0	0.000227451	-0.000227451	1448
GALNT1	polypeptide N-acetylgalactosaminyltransferase 1	0	2	-2	1190	0	0.000560067	-0.000560067	1552	0	0.0599402	-0.0599402	1448.5	0	0.000227314	-0.000227314	1449
ACAA2	acetyl-CoA acyltransferase 2	0	2	-2	1190	0	0.000560067	-0.000560067	1552	0	0.059886	-0.059886	1451.5	0	0.000227207	-0.000227207	1450.5
ELP2	elongator acetyltransferase complex subunit 2	0	2	-2	1190	0	0.000560067	-0.000560067	1552	0	0.0599342	-0.0599342	1450	0	0.000227207	-0.000227207	1450.5
CCDC102B	coiled-coil domain containing 102B	0	2	-2	1190	0	0.000560067	-0.000560067	1552	0	0.059886	-0.059886	1451.5	0	0.000227061	-0.000227061	1452
CYB5A	cytochrome b5 type A	0	2	-2	1190	0	0.000560067	-0.000560067	1552	0	0.0598418	-0.0598418	1454	0	0.00022691	-0.00022691	1453
NFATC1	nuclear factor of activated T cells 1	0	2	-2	1190	0	0.000560067	-0.000560067	1552	0	0.0598418	-0.0598418	1454	0	0.000226207	-0.000226207	1454
ARID3A	AT-rich interaction domain 3A	0	2	-2	1190	0	0.000560067	-0.000560067	1552	0	0.0598418	-0.0598418	1454	0	0.000226162	-0.000226162	1455
REXO1	RNA exonuclease 1 homolog	0	2	-2	1190	0	0.000560067	-0.000560067	1552	0	0.0598358	-0.0598358	1456	0	0.000225652	-0.000225652	1456
MKNK2	MAPK interacting serine/threonine kinase 2	0	2	-2	1190	0	0.000560067	-0.000560067	1552	0	0.0598258	-0.0598258	1457.5	0	0.000225505	-0.000225505	1457
MOB3A	MOB kinase activator 3A	0	2	-2	1190	0	0.000560067	-0.000560067	1552	0	0.0598258	-0.0598258	1457.5	0	0.00022544	-0.00022544	1458
MFSD12	major facilitator superfamily domain containing 12	0	2	-2	1190	0	0.000560067	-0.000560067	1552	0	0.0598238	-0.0598238	1459	0	0.00022531	-0.00022531	1459
FEM1A	fem-1 homolog A	0	2	-2	1190	0	0.000560067	-0.000560067	1552	0	0.0598007	-0.0598007	1460.5	0	0.000225287	-0.000225287	1460
ARHGEF18	Rho/Rac guanine nucleotide exchange factor 18	0	2	-2	1190	0	0.000560067	-0.000560067	1552	0	0.0598007	-0.0598007	1460.5	0	0.000225179	-0.000225179	1461
ADAMTS10	ADAM metallopeptidase with thrombospondin type 1 motif 10	0	2	-2	1190	0	0.000560067	-0.000560067	1552	0	0.0597937	-0.0597937	1462	0	0.000224587	-0.000224587	1462
ZNF699	zinc finger protein 699	0	2	-2	1190	0	0.000560067	-0.000560067	1552	0	0.0597897	-0.0597897	1463	0	0.000224506	-0.000224506	1463
ZNF177	zinc finger protein 177	0	2	-2	1190	0	0.000560067	-0.000560067	1552	0	0.0597347	-0.0597347	1464.5	0	0.000224264	-0.000224264	1464
ATG4D	autophagy related 4D cysteine peptidase	0	2	-2	1190	0	0.000560067	-0.000560067	1552	0	0.0597347	-0.0597347	1464.5	0	0.000224185	-0.000224185	1465
SLC44A2	solute carrier family 44 member 2	0	2	-2	1190	0	0.000560067	-0.000560067	1552	0	0.0597327	-0.0597327	1466	0	0.00022286	-0.00022286	1466
CCDC159	coiled-coil domain containing 159	0	2	-2	1190	0	0.000560067	-0.000560067	1552	0	0.0597317	-0.0597317	1467	0	0.000222443	-0.000222443	1467
ZNF823	zinc finger protein 823	0	2	-2	1190	0	0.000560067	-0.000560067	1552	0	0.0597257	-0.0597257	1468	0	0.00022231	-0.00022231	1468
ZNF433	zinc finger protein 433	0	2	-2	1190	0	0.000560067	-0.000560067	1552	0	0.0597217	-0.0597217	1469	0	0.000222244	-0.000222244	1469
GADD45GIP1	GADD45G interacting protein 1	0	2	-2	1190	0	0.000560067	-0.000560067	1552	0	0.0597177	-0.0597177	1470	0	0.000222244	-0.000222244	1470
NACC1	nucleus accumbens associated 1	0	2	-2	1190	0	0.000560067	-0.000560067	1552	0	0.0597167	-0.0597167	1471	0	0.000222154	-0.000222154	1471
AC007192.2		0	2	-2	1190	0	0.000560067	-0.000560067	1552	0	0.0597147	-0.0597147	1472	0	0.000221946	-0.000221946	1472
ELL	elongation factor for RNA polymerase II	0	2	-2	1190	0	0.000560067	-0.000560067	1552	0	0.0597097	-0.0597097	1473	0	0.000221718	-0.000221718	1473
SLC25A42	solute carrier family 25 member 42	0	2	-2	1190	0	0.000560067	-0.000560067	1552	0	0.0596898	-0.0596898	1474	0.000344704	0.00056605	-0.000221346	1474
TMEM161A	transmembrane protein 161A	0	2	-2	1190	0	0.000560067	-0.000560067	1552	0	0.0596838	-0.0596838	1475	0	0.000221198	-0.000221198	1475
ZNF93	zinc finger protein 93	0	2	-2	1190	0	0.000560067	-0.000560067	1552	0	0.0596728	-0.0596728	1476	0	0.000221099	-0.000221099	1476
ZNF708	zinc finger protein 708	0	2	-2	1190	0	0.000560067	-0.000560067	1552	0	0.0596688	-0.0596688	1477	0	0.000221044	-0.000221044	1477
GPATCH1	G-patch domain containing 1	0	2	-2	1190	0	0.000560067	-0.000560067	1552	0	0.0596429	-0.0596429	1478	0	0.000220843	-0.000220843	1478
UBA2	ubiquitin like modifier activating enzyme 2	0	2	-2	1190	0	0.000560067	-0.000560067	1552	0	0.0596349	-0.0596349	1479	0	0.000220812	-0.000220812	1479
ZNF599	zinc finger protein 599	0	2	-2	1190	0	0.000560067	-0.000560067	1552	0	0.059622	-0.059622	1481	0	0.000220739	-0.000220739	1480
HPN-AS1	HPN antisense RNA 1	0	2	-2	1190	0	0.000560067	-0.000560067	1552	0	0.059622	-0.059622	1481	0	0.000220399	-0.000220399	1481
HAUS5	HAUS augmin like complex subunit 5	0	2	-2	1190	0	0.000560067	-0.000560067	1552	0	0.059622	-0.059622	1481	0	0.000220028	-0.000220028	1482
TBCB	tubulin folding cofactor B	0	2	-2	1190	0	0.000560067	-0.000560067	1552	0	0.059616	-0.059616	1483	0	0.00021979	-0.00021979	1483
AC092296.2		0	2	-2	1190	0	0.000560067	-0.000560067	1552	0	0.0595792	-0.0595792	1484	0	0.000219762	-0.000219762	1484
ZNF569	zinc finger protein 569	0	2	-2	1190	0	0.000560067	-0.000560067	1552	0	0.0595703	-0.0595703	1485	0	0.000219648	-0.000219648	1485
ZFP36	ZFP36 ring finger protein	0	2	-2	1190	0	0.000560067	-0.000560067	1552	0	0.0595613	-0.0595613	1486	0	0.000219414	-0.000219414	1486
DYRK1B	dual specificity tyrosine phosphorylation regulated kinase 1B	0	2	-2	1190	0	0.000560067	-0.000560067	1552	0	0.0595594	-0.0595594	1487	0	0.000219057	-0.000219057	1487
ERF	ETS2 repressor factor	0	2	-2	1190	0	0.000560067	-0.000560067	1552	0	0.0595454	-0.0595454	1489.5	0	0.000218849	-0.000218849	1488.5
ZNF574	zinc finger protein 574	0	2	-2	1190	0	0.000560067	-0.000560067	1552	0	0.0595554	-0.0595554	1488	0	0.000218849	-0.000218849	1488.5
LYPD5	LY6/PLAUR domain containing 5	0	2	-2	1190	0	0.000560067	-0.000560067	1552	0	0.0595454	-0.0595454	1489.5	0	0.000218827	-0.000218827	1490
TOMM40	translocase of outer mitochondrial membrane 40	0	2	-2	1190	0	0.000560067	-0.000560067	1552	0	0.0595435	-0.0595435	1491.5	0	0.000218694	-0.000218694	1491
ERCC1	ERCC excision repair 1, endonuclease non-catalytic subunit	0	2	-2	1190	0	0.000560067	-0.000560067	1552	0	0.0595435	-0.0595435	1491.5	0	0.000218678	-0.000218678	1492
CALM3	calmodulin 3	0	2	-2	1190	0	0.000560067	-0.000560067	1552	0	0.0595345	-0.0595345	1493	0.000623014	0.000841596	-0.000218581	1493
TMEM143	transmembrane protein 143	0	2	-2	1190	0	0.000560067	-0.000560067	1552	0	0.0595315	-0.0595315	1494	0	0.000218355	-0.000218355	1494
PPP1R15A	protein phosphatase 1 regulatory subunit 15A	0	2	-2	1190	0	0.000560067	-0.000560067	1552	0	0.0595246	-0.0595246	1495	0	0.000217844	-0.000217844	1495
IRF3	interferon regulatory factor 3	0	2	-2	1190	0	0.000560067	-0.000560067	1552	0	0.0595077	-0.0595077	1496	0	0.000217687	-0.000217687	1496
TBC1D17	TBC1 domain family member 17	0	2	-2	1190	0	0.000560067	-0.000560067	1552	0	0.0594949	-0.0594949	1497	0	0.000217667	-0.000217667	1497
MYH14	myosin heavy chain 14	0	2	-2	1190	0	0.000560067	-0.000560067	1552	0	0.0594909	-0.0594909	1498	0	0.000217617	-0.000217617	1498
ZNF610	zinc finger protein 610	0	2	-2	1190	0	0.000560067	-0.000560067	1552	0	0.0594899	-0.0594899	1499	0	0.000217025	-0.000217025	1499
ZNF415	zinc finger protein 415	0	2	-2	1190	0	0.000560067	-0.000560067	1552	0	0.059477	-0.059477	1500	0	0.000216953	-0.000216953	1500
ZNF331	zinc finger protein 331	0	2	-2	1190	0	0.000560067	-0.000560067	1552	0	0.059476	-0.059476	1501	0	0.000216509	-0.000216509	1501
MYADM	myeloid associated differentiation marker	0	2	-2	1190	0	0.000560067	-0.000560067	1552	0	0.059475	-0.059475	1502	0	0.00021641	-0.00021641	1502
ZNF805	zinc finger protein 805	0	2	-2	1190	0	0.000560067	-0.000560067	1552	0	0.0594681	-0.0594681	1503	0	0.000216326	-0.000216326	1503
ZNF548	zinc finger protein 548	0	2	-2	1190	0	0.000560067	-0.000560067	1552	0	0.0594612	-0.0594612	1504	0	0.000216217	-0.000216217	1504
ZNF587	zinc finger protein 587	0	2	-2	1190	0	0.000560067	-0.000560067	1552	0	0.0594493	-0.0594493	1505.5	0	0.000214885	-0.000214885	1505
ZNF135	zinc finger protein 135	0	2	-2	1190	0	0.000560067	-0.000560067	1552	0	0.0594493	-0.0594493	1505.5	0	0.000214459	-0.000214459	1506
EBF4	EBF family member 4	0	2	-2	1190	0	0.000560067	-0.000560067	1552	0	0.0594404	-0.0594404	1507.5	0	0.000214424	-0.000214424	1507
MKKS	McKusick-Kaufman syndrome	0	2	-2	1190	0	0.000560067	-0.000560067	1552	0	0.0594404	-0.0594404	1507.5	0	0.000214008	-0.000214008	1508
TASP1	taspase 1	0	2	-2	1190	0	0.000560067	-0.000560067	1552	0	0.0594295	-0.0594295	1509	0	0.000214008	-0.000214008	1509
SNRPB2	small nuclear ribonucleoprotein polypeptide B2	0	2	-2	1190	0	0.000560067	-0.000560067	1552	0	0.0594246	-0.0594246	1510	0	0.000213981	-0.000213981	1510
MGME1	mitochondrial genome maintenance exonuclease 1	0	2	-2	1190	0	0.000560067	-0.000560067	1552	0	0.0594166	-0.0594166	1511	0	0.000213735	-0.000213735	1511
AL390198.1		0	2	-2	1190	0	0.000560067	-0.000560067	1552	0	0.0593939	-0.0593939	1512	0	0.000213678	-0.000213678	1512
UQCC1	ubiquinol-cytochrome c reductase complex assembly factor 1	0	2	-2	1190	0	0.000560067	-0.000560067	1552	0	0.059389	-0.059389	1513	0	0.000213428	-0.000213428	1513
RAB5IF	RAB5 interacting factor	0	2	-2	1190	0	0.000560067	-0.000560067	1552	0	0.0593732	-0.0593732	1514.5	0	0.000212848	-0.000212848	1514
SYS1	SYS1 golgi trafficking protein	0	2	-2	1190	0	0.000560067	-0.000560067	1552	0	0.0593732	-0.0593732	1514.5	0	0.000212292	-0.000212292	1515
AL162458.1		0	2	-2	1190	0	0.000560067	-0.000560067	1552	0	0.0593692	-0.0593692	1516	0	0.000211877	-0.000211877	1516
CD40	CD40 molecule	0	2	-2	1190	0	0.000560067	-0.000560067	1552	0	0.0593673	-0.0593673	1517	0	0.00021137	-0.00021137	1517
NCOA3	nuclear receptor coactivator 3	0	2	-2	1190	0	0.000560067	-0.000560067	1552	0	0.0593663	-0.0593663	1518	0	0.000211326	-0.000211326	1518
ADNP	activity dependent neuroprotector homeobox	0	2	-2	1190	0	0.000560067	-0.000560067	1552	0	0.0593633	-0.0593633	1519.5	0	0.000211234	-0.000211234	1519
ADRM1	adhesion regulating molecule 1	0	2	-2	1190	0	0.000560067	-0.000560067	1552	0	0.0593633	-0.0593633	1519.5	0	0.000211193	-0.000211193	1520
SLC2A4RG	SLC2A4 regulator	0	2	-2	1190	0	0.000560067	-0.000560067	1552	0	0.0593574	-0.0593574	1521	0	0.000208741	-0.000208741	1521
RBM11	RNA binding motif protein 11	0	2	-2	1190	0	0.000560067	-0.000560067	1552	0	0.0593515	-0.0593515	1522.5	0.000151747	0.000360033	-0.000208286	1522
HSPA13	heat shock protein family A (Hsp70) member 13	0	2	-2	1190	0	0.000560067	-0.000560067	1552	0	0.0593515	-0.0593515	1522.5	0	0.000207954	-0.000207954	1523
MIR99AHG	mir-99a-let-7c cluster host gene	0	2	-2	1190	0	0.000560067	-0.000560067	1552	0	0.0593495	-0.0593495	1524	0.000278695	0.000486091	-0.000207397	1524
NCAM2	neural cell adhesion molecule 2	0	2	-2	1190	0	0.000560067	-0.000560067	1552	0	0.0593485	-0.0593485	1525	0	0.000206919	-0.000206919	1525
ATP5PF	ATP synthase peripheral stalk subunit F6	0	2	-2	1190	0	0.000560067	-0.000560067	1552	0	0.0593456	-0.0593456	1526	0	0.000206461	-0.000206461	1526
GABPA	GA binding protein transcription factor subunit alpha	0	2	-2	1190	0	0.000560067	-0.000560067	1552	0	0.059318	-0.059318	1527	0	0.000204446	-0.000204446	1527
SYNJ1	synaptojanin 1	0	2	-2	1190	0	0.000560067	-0.000560067	1552	0	0.0593091	-0.0593091	1528	0	0.000204041	-0.000204041	1528
AP001432.1		0	2	-2	1190	0	0.000560067	-0.000560067	1552	0	0.0592953	-0.0592953	1529	0	0.000203629	-0.000203629	1529
PDXK	pyridoxal kinase	0	2	-2	1190	0	0.000560067	-0.000560067	1552	0	0.0592914	-0.0592914	1530	0	0.000203629	-0.000203629	1530
ADARB1	adenosine deaminase RNA specific B1	0	2	-2	1190	0	0.000560067	-0.000560067	1552	0	0.0592736	-0.0592736	1531	0	0.000203487	-0.000203487	1531
COL18A1	collagen type XVIII alpha 1 chain	0	2	-2	1190	0	0.000560067	-0.000560067	1552	0	0.0592481	-0.0592481	1532	0	0.00020327	-0.00020327	1532.5
COL6A1	collagen type VI alpha 1 chain	0	2	-2	1190	0	0.000560067	-0.000560067	1552	0	0.0592412	-0.0592412	1533	0	0.00020327	-0.00020327	1532.5
IL17RA	interleukin 17 receptor A	0	2	-2	1190	0	0.000560067	-0.000560067	1552	0	0.0591931	-0.0591931	1534.5	0.000479389	0.000679392	-0.000200002	1534
AC007666.2		0	2	-2	1190	0	0.000560067	-0.000560067	1552	0	0.0591931	-0.0591931	1534.5	0	0.000199883	-0.000199883	1535
ARVCF	ARVCF delta catenin family member	0	2	-2	1190	0	0.000560067	-0.000560067	1552	0	0.0591774	-0.0591774	1536	0	0.000198908	-0.000198908	1536
DGCR8	DGCR8 microprocessor complex subunit	0	2	-2	1190	0	0.000560067	-0.000560067	1552	0	0.0591499	-0.0591499	1537	0	0.00019825	-0.00019825	1537
ZNF74	zinc finger protein 74	0	2	-2	1190	0	0.000560067	-0.000560067	1552	0	0.059145	-0.059145	1538	0.000177835	0.000374724	-0.000196889	1538
UBE2L3	ubiquitin conjugating enzyme E2 L3	0	2	-2	1190	0	0.000560067	-0.000560067	1552	0	0.0591431	-0.0591431	1540	0.000471487	0.000665779	-0.000194293	1539
GSTT2B	glutathione S-transferase theta 2B (gene/pseudogene)	0	2	-2	1190	0	0.000560067	-0.000560067	1552	0	0.0591431	-0.0591431	1540	0.000462175	0.000653003	-0.000190828	1540
KIAA1671	KIAA1671	0	2	-2	1190	0	0.000560067	-0.000560067	1552	0	0.0591431	-0.0591431	1540	0.000326584	0.000510951	-0.000184367	1541
LRP5L	LDL receptor related protein 5 like	0	2	-2	1190	0	0.000560067	-0.000560067	1552	0	0.0591313	-0.0591313	1542	0	0.000178712	-0.000178712	1542
GAL3ST1	galactose-3-O-sulfotransferase 1	0	2	-2	1190	0	0.000560067	-0.000560067	1552	0	0.0591264	-0.0591264	1544	0	0.000178681	-0.000178681	1543
PATZ1	POZ/BTB and AT hook containing zinc finger 1	0	2	-2	1190	0	0.000560067	-0.000560067	1552	0	0.0591264	-0.0591264	1544	0.000213219	0.000391836	-0.000178617	1544
DEPDC5	DEP domain containing 5, GATOR1 subcomplex subunit	0	2	-2	1190	0	0.000560067	-0.000560067	1552	0	0.0591264	-0.0591264	1544	0	0.000178313	-0.000178313	1545
HMGXB4	HMG-box containing 4	0	2	-2	1190	0	0.000560067	-0.000560067	1552	0	0.0591225	-0.0591225	1546.5	0	0.000177968	-0.000177968	1546
C1QTNF6	C1q and TNF related 6	0	2	-2	1190	0	0.000560067	-0.000560067	1552	0	0.0591225	-0.0591225	1546.5	0	0.000177687	-0.000177687	1547
SGSM3	small G protein signaling modulator 3	0	2	-2	1190	0	0.000560067	-0.000560067	1552	0	0.0591186	-0.0591186	1548	0	0.000177432	-0.000177432	1548
MRTFA-AS1	MRTFA antisense RNA 1	0	2	-2	1190	0	0.000560067	-0.000560067	1552	0	0.0590824	-0.0590824	1549	0	0.000177421	-0.000177421	1549
PHF5A	PHD finger protein 5A	0	2	-2	1190	0	0.000560067	-0.000560067	1552	0	0.0590785	-0.0590785	1550.5	0	0.000176797	-0.000176797	1550
SNU13	small nuclear ribonucleoprotein 13	0	2	-2	1190	0	0.000560067	-0.000560067	1552	0	0.0590785	-0.0590785	1550.5	0	0.000176795	-0.000176795	1551
PRR5	proline rich 5	0	2	-2	1190	0	0.000560067	-0.000560067	1552	0	0.0590736	-0.0590736	1552	0	0.000176771	-0.000176771	1552
FAM118A	family with sequence similarity 118 member A	0	2	-2	1190	0	0.000560067	-0.000560067	1552	0	0.0590726	-0.0590726	1553	0	0.000176717	-0.000176717	1553
TTC38	tetratricopeptide repeat domain 38	0	2	-2	1190	0	0.000560067	-0.000560067	1552	0	0.0590717	-0.0590717	1555	0	0.000176608	-0.000176608	1554
PIM3	Pim-3 proto-oncogene, serine/threonine kinase	0	2	-2	1190	0	0.000560067	-0.000560067	1552	0	0.0590717	-0.0590717	1555	0	0.000176282	-0.000176282	1555
PPP6R2	protein phosphatase 6 regulatory subunit 2	0	2	-2	1190	0	0.000560067	-0.000560067	1552	0	0.0590717	-0.0590717	1555	0	0.000176249	-0.000176249	1556
NCAPH2	non-SMC condensin II complex subunit H2	0	2	-2	1190	0	0.000560067	-0.000560067	1552	0	0.0590638	-0.0590638	1557	0	0.000176223	-0.000176223	1557
ARSA	arylsulfatase A	0	2	-2	1190	0	0.000560067	-0.000560067	1552	0	0.0590521	-0.0590521	1558	0	0.000176212	-0.000176212	1558
SLC25A6	solute carrier family 25 member 6	0	2	-2	1190	0	0.000560067	-0.000560067	1552	0	0.0590472	-0.0590472	1559	0	0.000176198	-0.000176198	1559
RPGR	retinitis pigmentosa GTPase regulator	0	2	-2	1190	0	0.000560067	-0.000560067	1552	0	0.0590394	-0.0590394	1560	0.000223599	0.000399753	-0.000176154	1560
KRBOX4	KRAB box domain containing 4	0	2	-2	1190	0	0.000560067	-0.000560067	1552	0	0.0590277	-0.0590277	1561	0	0.000176052	-0.000176052	1561
JADE3	jade family PHD finger 3	0	2	-2	1190	0	0.000560067	-0.000560067	1552	0	0.0590228	-0.0590228	1562	0	0.000175903	-0.000175903	1562
RGN	regucalcin	0	2	-2	1190	0	0.000560067	-0.000560067	1552	0	0.0590199	-0.0590199	1563	0	0.00017574	-0.00017574	1563
USP11	ubiquitin specific peptidase 11	0	2	-2	1190	0	0.000560067	-0.000560067	1552	0	0.059017	-0.059017	1564	0	0.000175542	-0.000175542	1564
ELK1	ETS transcription factor ELK1	0	2	-2	1190	0	0.000560067	-0.000560067	1552	0	0.0590092	-0.0590092	1565	0	0.000175393	-0.000175393	1565
HDAC6	histone deacetylase 6	0	2	-2	1190	0	0.000560067	-0.000560067	1552	0	0.0589449	-0.0589449	1566	0	0.000175341	-0.000175341	1566
MAGED2	MAGE family member D2	0	2	-2	1190	0	0.000560067	-0.000560067	1552	0	0.058943	-0.058943	1567	0	0.000175255	-0.000175255	1567
MAGEH1	MAGE family member H1	0	2	-2	1190	0	0.000560067	-0.000560067	1552	0	0.058941	-0.058941	1569	0	0.000175196	-0.000175196	1568
JPX	JPX transcript, XIST activator	0	2	-2	1190	0	0.000560067	-0.000560067	1552	0	0.058941	-0.058941	1569	0	0.000175176	-0.000175176	1569
NEXMIF	neurite extension and migration factor	0	2	-2	1190	0	0.000560067	-0.000560067	1552	0	0.058941	-0.058941	1569	0	0.000175056	-0.000175056	1570
COX7B	cytochrome c oxidase subunit 7B	0	2	-2	1190	0	0.000560067	-0.000560067	1552	0	0.0589391	-0.0589391	1571.5	0	0.000174973	-0.000174973	1571
ARMCX3	armadillo repeat containing X-linked 3	0	2	-2	1190	0	0.000560067	-0.000560067	1552	0	0.0589391	-0.0589391	1571.5	0	0.000174853	-0.000174853	1572
IL1RAPL2	interleukin 1 receptor accessory protein like 2	0	2	-2	1190	0	0.000560067	-0.000560067	1552	0	0.0589303	-0.0589303	1573	0	0.000174757	-0.000174757	1573
RBM41	RNA binding motif protein 41	0	2	-2	1190	0	0.000560067	-0.000560067	1552	0	0.0588769	-0.0588769	1574.5	0	0.000174547	-0.000174547	1574
AIFM1	apoptosis inducing factor mitochondria associated 1	0	2	-2	1190	0	0.000560067	-0.000560067	1552	0	0.0588769	-0.0588769	1574.5	0	0.000174545	-0.000174545	1575
PHF6	PHD finger protein 6	0	2	-2	1190	0	0.000560067	-0.000560067	1552	0	0.0588701	-0.0588701	1576	0	0.000174523	-0.000174523	1576
RTL8C	retrotransposon Gag like 8C	0	2	-2	1190	0	0.000560067	-0.000560067	1552	0	0.0588497	-0.0588497	1577	0	0.000174413	-0.000174413	1577
HTATSF1	HIV-1 Tat specific factor 1	0	2	-2	1190	0	0.000560067	-0.000560067	1552	0	0.0588439	-0.0588439	1578	0	0.000174367	-0.000174367	1578
MTHFR	methylenetetrahydrofolate reductase	1	2	-1	2298	0	0.000560067	-0.000560067	1552	0	0.0588342	-0.0588342	1580	0	0.000174188	-0.000174188	1579
ZMYM1	zinc finger MYM-type containing 1	2	3	-1	2298	0	0.000560067	-0.000560067	1552	0	0.0588342	-0.0588342	1580	0	0.000174036	-0.000174036	1580
ZFYVE9	zinc finger FYVE-type containing 9	2	3	-1	2298	0	0.000560067	-0.000560067	1552	0	0.0588342	-0.0588342	1580	0	0.000173885	-0.000173885	1581
PATJ	PATJ crumbs cell polarity complex component	1	2	-1	2298	0	0.000560067	-0.000560067	1552	0	0.0588332	-0.0588332	1582.5	0	0.000173828	-0.000173828	1582
LRRC39	leucine rich repeat containing 39	1	2	-1	2298	0	0.000560067	-0.000560067	1552	0	0.0588332	-0.0588332	1582.5	0	0.000173807	-0.000173807	1583
RO60	Ro60, Y RNA binding protein	4	5	-1	2298	0	0.000560067	-0.000560067	1552	0	0.0588071	-0.0588071	1585	0	0.000173771	-0.000173771	1584
NSL1	NSL1 component of MIS12 kinetochore complex	1	2	-1	2298	0	0.000560067	-0.000560067	1552	0	0.0588071	-0.0588071	1585	0.000261756	0.000435487	-0.000173731	1585
EGLN1	egl-9 family hypoxia inducible factor 1	2	3	-1	2298	0	0.000560067	-0.000560067	1552	0	0.0588071	-0.0588071	1585	0	0.000173659	-0.000173659	1586
HNRNPU	heterogeneous nuclear ribonucleoprotein U	3	4	-1	2298	0	0.000560067	-0.000560067	1552	0	0.0587916	-0.0587916	1587	0	0.000173563	-0.000173563	1587
HADHA	hydroxyacyl-CoA dehydrogenase trifunctional multienzyme complex subunit alpha	2	3	-1	2298	0	0.000560067	-0.000560067	1552	0	0.058778	-0.058778	1588	0.000243266	0.000416548	-0.000173282	1588
USP34	ubiquitin specific peptidase 34	2	3	-1	2298	0	0.000560067	-0.000560067	1552	0	0.0587771	-0.0587771	1589	0	0.000173213	-0.000173213	1589
PLCL1	phospholipase C like 1 (inactive)	1	2	-1	2298	0	0.000560067	-0.000560067	1552	0	0.0587761	-0.0587761	1590.5	0	0.000173198	-0.000173198	1590
WDFY1	WD repeat and FYVE domain containing 1	1	2	-1	2298	0	0.000560067	-0.000560067	1552	0	0.0587761	-0.0587761	1590.5	0	0.000173157	-0.000173157	1591
PSMD1	proteasome 26S subunit, non-ATPase 1	2	3	-1	2298	0	0.000560067	-0.000560067	1552	0	0.0587751	-0.0587751	1593	0	0.000173145	-0.000173145	1592
FBLN2	fibulin 2	1	2	-1	2298	0	0.000560067	-0.000560067	1552	0	0.0587751	-0.0587751	1593	0	0.000173092	-0.000173092	1593
CMC1	C-X9-C motif containing 1	1	2	-1	2298	0	0.000560067	-0.000560067	1552	0	0.0587751	-0.0587751	1593	0	0.000173034	-0.000173034	1594
ROBO1	roundabout guidance receptor 1	2	3	-1	2298	0	0.000560067	-0.000560067	1552	0	0.0587722	-0.0587722	1595.5	0	0.000173019	-0.000173019	1595
ZBTB20	zinc finger and BTB domain containing 20	7	8	-1	2298	0	0.000560067	-0.000560067	1552	0	0.0587722	-0.0587722	1595.5	0	0.000172982	-0.000172982	1596
TMEM39A	transmembrane protein 39A	1	2	-1	2298	0	0.000560067	-0.000560067	1552	0	0.0587654	-0.0587654	1597	0	0.000172925	-0.000172925	1597
COPB2	COPI coat complex subunit beta 2	1	2	-1	2298	0	0.000560067	-0.000560067	1552	0	0.0587548	-0.0587548	1598	0	0.000172761	-0.000172761	1598
PDCD10	programmed cell death 10	5	6	-1	2298	0	0.000560067	-0.000560067	1552	0	0.0587471	-0.0587471	1599	0	0.000172758	-0.000172758	1599
SENP2	SUMO specific peptidase 2	1	2	-1	2298	0	0.000560067	-0.000560067	1552	0	0.0587336	-0.0587336	1600	0	0.000172479	-0.000172479	1600
DGKG	diacylglycerol kinase gamma	2	3	-1	2298	0	0.000560067	-0.000560067	1552	0	0.0587152	-0.0587152	1601	0	0.000172226	-0.000172226	1601
CTBP1	C-terminal binding protein 1	4	5	-1	2298	0	0.000560067	-0.000560067	1552	0	0.058692	-0.058692	1602.5	0	0.000171862	-0.000171862	1602
AC098829.1		1	2	-1	2298	0	0.000560067	-0.000560067	1552	0	0.058692	-0.058692	1602.5	0	0.00017171	-0.00017171	1603
UBA6-AS1	UBA6 antisense RNA 1 (head to head)	1	2	-1	2298	0	0.000560067	-0.000560067	1552	0	0.0586573	-0.0586573	1604	0	0.000171702	-0.000171702	1604
JADE1	jade family PHD finger 1	1	2	-1	2298	0	0.000560067	-0.000560067	1552	0	0.0586554	-0.0586554	1606	0	0.000171484	-0.000171484	1605
NEK1	NIMA related kinase 1	1	2	-1	2298	0	0.000560067	-0.000560067	1552	0	0.0586554	-0.0586554	1606	0	0.000171462	-0.000171462	1606
DHFR	dihydrofolate reductase	1	2	-1	2298	0	0.000560067	-0.000560067	1552	0	0.0586554	-0.0586554	1606	0	0.00017118	-0.00017118	1607
LARP1	La ribonucleoprotein 1, translational regulator	2	3	-1	2298	0	0.000560067	-0.000560067	1552	0	0.0586496	-0.0586496	1609	0	0.00017113	-0.00017113	1608.5
PJA2	praja ring finger ubiquitin ligase 2	1	2	-1	2298	0	0.000560067	-0.000560067	1552	0	0.0586516	-0.0586516	1608	0	0.00017113	-0.00017113	1608.5
JARID2	jumonji and AT-rich interaction domain containing 2	1	2	-1	2298	0	0.000560067	-0.000560067	1552	0	0.0586361	-0.0586361	1610	0	0.000170828	-0.000170828	1610
CDC5L	cell division cycle 5 like	2	3	-1	2298	0	0.000560067	-0.000560067	1552	0	0.0585948	-0.0585948	1611	0	0.000170816	-0.000170816	1611
LRRC1	leucine rich repeat containing 1	1	2	-1	2298	0	0.000560067	-0.000560067	1552	0	0.0585861	-0.0585861	1612	0	0.000170742	-0.000170742	1612
BCKDHB	branched chain keto acid dehydrogenase E1 subunit beta	1	2	-1	2298	0	0.000560067	-0.000560067	1552	0	0.0585477	-0.0585477	1613	0	0.000170529	-0.000170529	1613
TENT5A	terminal nucleotidyltransferase 5A	1	2	-1	2298	0	0.000560067	-0.000560067	1552	0	0.0585458	-0.0585458	1614.5	0	0.000170457	-0.000170457	1614
MFSD4B	major facilitator superfamily domain containing 4B	1	2	-1	2298	0	0.000560067	-0.000560067	1552	0	0.0585458	-0.0585458	1614.5	0	0.000170435	-0.000170435	1615
TFB1M	transcription factor B1, mitochondrial	1	2	-1	2298	0	0.000560067	-0.000560067	1552	0	0.0585439	-0.0585439	1616.5	0	0.000170241	-0.000170241	1616
COX19	cytochrome c oxidase assembly factor COX19	1	2	-1	2298	0	0.000560067	-0.000560067	1552	0	0.0585439	-0.0585439	1616.5	0	0.000170106	-0.000170106	1617
CHCHD3	coiled-coil-helix-coiled-coil-helix domain containing 3	1	2	-1	2298	0	0.000560067	-0.000560067	1552	0	0.05854	-0.05854	1619	0	0.000170043	-0.000170043	1618.5
PHF14	PHD finger protein 14	2	3	-1	2298	0	0.000560067	-0.000560067	1552	0	0.0585419	-0.0585419	1618	0	0.000170043	-0.000170043	1618.5
UBE3C	ubiquitin protein ligase E3C	1	2	-1	2298	0	0.000560067	-0.000560067	1552	0	0.0585256	-0.0585256	1620	0	0.000170016	-0.000170016	1620
NFX1	nuclear transcription factor, X-box binding 1	2	3	-1	2298	0	0.000560067	-0.000560067	1552	0	0.0585247	-0.0585247	1621	0	0.000169875	-0.000169875	1621
NUP188	nucleoporin 188	3	4	-1	2298	0	0.000560067	-0.000560067	1552	0	0.0585237	-0.0585237	1622	0	0.000169838	-0.000169838	1622.5
RXRA	retinoid X receptor alpha	5	6	-1	2298	0	0.000560067	-0.000560067	1552	0	0.0585218	-0.0585218	1624	0	0.000169838	-0.000169838	1622.5
CAMSAP1	calmodulin regulated spectrin associated protein 1	1	2	-1	2298	0	0.000560067	-0.000560067	1552	0	0.0585218	-0.0585218	1624	0	0.000169831	-0.000169831	1624
MPP7	membrane palmitoylated protein 7	1	2	-1	2298	0	0.000560067	-0.000560067	1552	0	0.0585218	-0.0585218	1624	0	0.000169751	-0.000169751	1625
PTDSS2	phosphatidylserine synthase 2	1	2	-1	2298	0	0.000560067	-0.000560067	1552	0	0.0585103	-0.0585103	1626.5	0	0.000169722	-0.000169722	1626
FBXO3	F-box protein 3	1	2	-1	2298	0	0.000560067	-0.000560067	1552	0	0.0585103	-0.0585103	1626.5	0	0.000169651	-0.000169651	1627
ETV6	ETS variant transcription factor 6	2	3	-1	2298	0	0.000560067	-0.000560067	1552	0	0.0584413	-0.0584413	1629	0	0.000169646	-0.000169646	1628.5
MSANTD2	Myb/SANT DNA binding domain containing 2	2	3	-1	2298	0	0.000560067	-0.000560067	1552	0	0.0584595	-0.0584595	1628	0	0.000169646	-0.000169646	1628.5
BICD1	BICD cargo adaptor 1	1	2	-1	2298	0	0.000560067	-0.000560067	1552	0	0.0584375	-0.0584375	1631	0	0.000169551	-0.000169551	1630
ZNF641	zinc finger protein 641	6	7	-1	2298	0	0.000560067	-0.000560067	1552	0	0.0584375	-0.0584375	1631	0	0.000169547	-0.000169547	1631
CNOT2	CCR4-NOT transcription complex subunit 2	2	3	-1	2298	0	0.000560067	-0.000560067	1552	0	0.0584375	-0.0584375	1631	0	0.000169546	-0.000169546	1632
TDG	thymine DNA glycosylase	4	5	-1	2298	0	0.000560067	-0.000560067	1552	0	0.058428	-0.058428	1633	0	0.000169474	-0.000169474	1633
MMP17	matrix metallopeptidase 17	1	2	-1	2298	0	0.000560067	-0.000560067	1552	0	0.0584127	-0.0584127	1634.5	0	0.000169472	-0.000169472	1634.5
RIC8B	RIC8 guanine nucleotide exchange factor B	1	2	-1	2298	0	0.000560067	-0.000560067	1552	0	0.0584127	-0.0584127	1634.5	0	0.000169472	-0.000169472	1634.5
FUT8	fucosyltransferase 8	2	3	-1	2298	0	0.000560067	-0.000560067	1552	0	0.0583516	-0.0583516	1637	0	0.000169469	-0.000169469	1636.5
ZMYM5	zinc finger MYM-type containing 5	4	5	-1	2298	0	0.000560067	-0.000560067	1552	0	0.0583859	-0.0583859	1636	0	0.000169469	-0.000169469	1636.5
MEIS2	Meis homeobox 2	2	3	-1	2298	0	0.000560067	-0.000560067	1552	0	0.0583278	-0.0583278	1638	0	0.000169366	-0.000169366	1638
MYO5A	myosin VA	1	2	-1	2298	0	0.000560067	-0.000560067	1552	0	0.0583116	-0.0583116	1639	0	0.000169186	-0.000169186	1639.5
NEO1	neogenin 1	3	4	-1	2298	0	0.000560067	-0.000560067	1552	0	0.0583039	-0.0583039	1640	0	0.000169186	-0.000169186	1639.5
UBE2Q2L	ubiquitin conjugating enzyme E2 Q2 like	2	3	-1	2298	0	0.000560067	-0.000560067	1552	0	0.0582916	-0.0582916	1641.5	0	0.000169146	-0.000169146	1641
RBFOX1	RNA binding fox-1 homolog 1	2	3	-1	2298	0	0.000560067	-0.000560067	1552	0	0.0582916	-0.0582916	1641.5	0	0.000168976	-0.000168976	1642
RRN3	RRN3 homolog, RNA polymerase I transcription factor	4	5	-1	2298	0	0.000560067	-0.000560067	1552	0	0.0582564	-0.0582564	1643	0	0.000168906	-0.000168906	1643
AC009120.2		1	2	-1	2298	0	0.000560067	-0.000560067	1552	0	0.0582545	-0.0582545	1644	0	0.000168875	-0.000168875	1644
SHMT1	serine hydroxymethyltransferase 1	1	2	-1	2298	0	0.000560067	-0.000560067	1552	0	0.0582507	-0.0582507	1646.5	0	0.000168874	-0.000168874	1645.5
TTC19	tetratricopeptide repeat domain 19	1	2	-1	2298	0	0.000560067	-0.000560067	1552	0	0.0582535	-0.0582535	1645	0	0.000168874	-0.000168874	1645.5
MPP3	membrane palmitoylated protein 3	1	2	-1	2298	0	0.000560067	-0.000560067	1552	0	0.0582507	-0.0582507	1646.5	0	0.000168589	-0.000168589	1647
SNHG25	small nucleolar RNA host gene 25	1	2	-1	2298	0	0.000560067	-0.000560067	1552	0	0.0582478	-0.0582478	1648	0	0.000168579	-0.000168579	1648
PTPN2	protein tyrosine phosphatase non-receptor type 2	2	3	-1	2298	0	0.000560067	-0.000560067	1552	0	0.0582288	-0.0582288	1650.5	0	0.000168564	-0.000168564	1649.5
PTPRM	protein tyrosine phosphatase receptor type M	1	2	-1	2298	0	0.000560067	-0.000560067	1552	0	0.0582393	-0.0582393	1649	0	0.000168564	-0.000168564	1649.5
ZNF397	zinc finger protein 397	2	3	-1	2298	0	0.000560067	-0.000560067	1552	0	0.0582288	-0.0582288	1650.5	0	0.000168528	-0.000168528	1651
TYK2	tyrosine kinase 2	1	2	-1	2298	0	0.000560067	-0.000560067	1552	0	0.0582231	-0.0582231	1652	0	0.000168514	-0.000168514	1652
SIRT2	sirtuin 2	1	2	-1	2298	0	0.000560067	-0.000560067	1552	0	0.0581738	-0.0581738	1653	0	0.000168492	-0.000168492	1653
NUCB1	nucleobindin 1	2	3	-1	2298	0	0.000560067	-0.000560067	1552	0	0.0581691	-0.0581691	1654	0	0.000168421	-0.000168421	1654
ZSCAN5A	zinc finger and SCAN domain containing 5A	4	5	-1	2298	0	0.000560067	-0.000560067	1552	0	0.0581681	-0.0581681	1655	0	0.000168418	-0.000168418	1655
PEX26	peroxisomal biogenesis factor 26	1	2	-1	2298	0	0.000560067	-0.000560067	1552	0	0.0581407	-0.0581407	1657	0	0.000168391	-0.000168391	1656.5
TMX4	thioredoxin related transmembrane protein 4	1	2	-1	2298	0	0.000560067	-0.000560067	1552	0	0.0581625	-0.0581625	1656	0	0.000168391	-0.000168391	1656.5
Z93930.2		2	3	-1	2298	0	0.000560067	-0.000560067	1552	0	0.0581246	-0.0581246	1658	0	0.000168317	-0.000168317	1658
DRG1	developmentally regulated GTP binding protein 1	1	2	-1	2298	0	0.000560067	-0.000560067	1659.5	0	0.0581132	-0.0581132	1659.5	0	0.000168304	-0.000168304	1659.5
EWSR1	EWS RNA binding protein 1	4	5	-1	2298	0	0.000560067	-0.000560067	1659.5	0	0.0581132	-0.0581132	1659.5	0	0.000168304	-0.000168304	1659.5
ZNF41	zinc finger protein 41	2	3	-1	2298	1.13398e-05	0.000560067	-0.000548727	1661	0	0.0580754	-0.0580754	1661	0	0.000168135	-0.000168135	1661
ATAD3B	ATPase family AAA domain containing 3B	0	1	-1	2298	2.96379e-05	0.000560067	-0.000530429	1663	0	0.0580547	-0.0580547	1665	0	0.000168129	-0.000168129	1662.5
INTS11	integrator complex subunit 11	0	1	-1	2298	0	0.000532767	-0.000532767	1662	0	0.0580603	-0.0580603	1662	0	0.000168129	-0.000168129	1662.5
SSU72	SSU72 homolog, RNA polymerase II CTD phosphatase	0	1	-1	2298	0	0.000510253	-0.000510253	1664	0	0.0580547	-0.0580547	1665	0	0.000168111	-0.000168111	1664
MORN1	MORN repeat containing 1	0	1	-1	2298	0	0.00049897	-0.00049897	1665	0	0.0580547	-0.0580547	1665	0	0.000168047	-0.000168047	1665
LRRC47	leucine rich repeat containing 47	0	1	-1	2298	6.99361e-05	0.000560067	-0.000490131	1666	0	0.0580547	-0.0580547	1665	0	0.000167998	-0.000167998	1666.5
RNF207	ring finger protein 207	0	1	-1	2298	0	0.000486169	-0.000486169	1667	0	0.0580547	-0.0580547	1665	0	0.000167998	-0.000167998	1666.5
ERRFI1	ERBB receptor feedback inhibitor 1	0	1	-1	2298	0	0.000485931	-0.000485931	1668	0	0.0580396	-0.0580396	1668	0	0.000167995	-0.000167995	1668
GPR157	G protein-coupled receptor 157	0	1	-1	2298	0.00454421	0.00502931	-0.000485103	1669	0	0.0580188	-0.0580188	1669	0	0.000167989	-0.000167989	1669.5
MIR34AHG	MIR34A host gene	0	1	-1	2298	0.0001067	0.000560067	-0.000453367	1670	0	0.0579811	-0.0579811	1670.5	0	0.000167989	-0.000167989	1669.5
PIK3CD	phosphatidylinositol-4,5-bisphosphate 3-kinase catalytic subunit delta	0	1	-1	2298	0	0.000442999	-0.000442999	1671	0	0.0579811	-0.0579811	1670.5	0	0.00016798	-0.00016798	1671
NPPB	natriuretic peptide B	0	1	-1	2298	0.00181942	0.00223933	-0.000419905	1672	0	0.0579802	-0.0579802	1672	0	0.000167931	-0.000167931	1672
FBXO42	F-box protein 42	0	1	-1	2298	0.00352805	0.00391388	-0.000385832	1673	0	0.0579793	-0.0579793	1673.5	0	0.00016786	-0.00016786	1673
SZRD1	SUZ RNA binding domain containing 1	0	1	-1	2298	0.00190191	0.00223839	-0.000336478	1674	0	0.0579793	-0.0579793	1673.5	0	0.00016783	-0.00016783	1674
ATP13A2	ATPase cation transporting 13A2	0	1	-1	2298	0.000640672	0.000975943	-0.000335272	1675	0	0.0579774	-0.0579774	1675	0	0.000167772	-0.000167772	1675
ALDH4A1	aldehyde dehydrogenase 4 family member A1	0	1	-1	2298	0.00135378	0.00167926	-0.000325483	1676	0	0.0579529	-0.0579529	1676	0	0.000167767	-0.000167767	1676
PLA2G5	phospholipase A2 group V	0	1	-1	2298	0.00181942	0.00214121	-0.000321787	1677	0	0.057951	-0.057951	1677	0	0.0001677	-0.0001677	1677
CAMK2N1	calcium/calmodulin dependent protein kinase II inhibitor 1	0	1	-1	2298	0	0.000308923	-0.000308923	1678	0	0.0579473	-0.0579473	1678	0	0.000167574	-0.000167574	1678.5
NBPF3	NBPF member 3	0	1	-1	2298	0	0.000296846	-0.000296846	1679	0	0.0579341	-0.0579341	1679	0	0.000167574	-0.000167574	1678.5
LDLRAD2	low density lipoprotein receptor class A domain containing 2	0	1	-1	2298	0	0.000281916	-0.000281916	1680	0	0.0579247	-0.0579247	1680	0	0.000167546	-0.000167546	1680
AL031428.1		0	1	-1	2298	0	0.000279485	-0.000279485	1681	0	0.0579069	-0.0579069	1681	0	0.000167515	-0.000167515	1681
ID3	inhibitor of DNA binding 3, HLH protein	0	1	-1	2298	0	0.000263064	-0.000263064	1682	0	0.0578984	-0.0578984	1682	0	0.00016748	-0.00016748	1682
NIPAL3	NIPA like domain containing 3	0	1	-1	2298	0	0.00025289	-0.00025289	1683	0	0.0578881	-0.0578881	1683	0	0.000167418	-0.000167418	1683
SYF2	SYF2 pre-mRNA splicing factor	0	1	-1	2298	0.00923317	0.00948098	-0.000247807	1684	0	0.0578843	-0.0578843	1684	0	0.000167369	-0.000167369	1684
MACO1	macoilin 1	0	1	-1	2298	0.000909918	0.00111998	-0.000210059	1686	0	0.0578197	-0.0578197	1685	0	0.000167368	-0.000167368	1685
MAN1C1	mannosidase alpha class 1C member 1	0	1	-1	2298	0.000909918	0.00111998	-0.000210059	1686	0	0.0578056	-0.0578056	1686	0	0.000167366	-0.000167366	1686
AHDC1	AT-hook DNA binding motif containing 1	0	1	-1	2298	0.000909918	0.00111982	-0.000209903	1688	0	0.0577981	-0.0577981	1688.5	0	0.000167359	-0.000167359	1687.5
PDIK1L	PDLIM1 interacting kinase 1 like	0	1	-1	2298	0.000909918	0.00111998	-0.000210059	1686	0	0.0578037	-0.0578037	1687	0	0.000167359	-0.000167359	1687.5
SDC3	syndecan 3	0	1	-1	2298	0	0.000197111	-0.000197111	1689	0	0.0577981	-0.0577981	1688.5	0	0.000167311	-0.000167311	1689.5
TXLNA	taxilin alpha	0	1	-1	2298	0	0.000162261	-0.000162261	1690	0	0.0577916	-0.0577916	1690	0	0.000167311	-0.000167311	1689.5
SYNC	syncoilin, intermediate filament protein	0	1	-1	2298	0.000428862	0.000560067	-0.000131205	1691	0	0.0577813	-0.0577813	1691	0	0.000167261	-0.000167261	1691
AK2	adenylate kinase 2	0	1	-1	2298	0.000456024	0.000560067	-0.000104043	1692	0	0.057757	-0.057757	1692	0	0.000167122	-0.000167122	1692
CSMD2	CUB and Sushi multiple domains 2	0	1	-1	2298	0.00245248	0.00255358	-0.000101098	1693	0	0.0577159	-0.0577159	1693	0	0.000167067	-0.000167067	1693.5
STK40	serine/threonine kinase 40	0	1	-1	2298	0	6.15368e-05	-6.15368e-05	1694	0	0.0577075	-0.0577075	1694	0	0.000167067	-0.000167067	1693.5
GRIK3	glutamate ionotropic receptor kainate type subunit 3	0	1	-1	2298	0	5.37789e-05	-5.37789e-05	1695	0	0.0576973	-0.0576973	1695	0	0.000167038	-0.000167038	1695.5
YRDC	yrdC N6-threonylcarbamoyltransferase domain containing	0	1	-1	2298	0.0010698	0.00111998	-5.01811e-05	1696	0	0.0576917	-0.0576917	1697.5	0	0.000167038	-0.000167038	1695.5
FOXO6	forkhead box O6	0	1	-1	2298	0.00051033	0.000560067	-4.97368e-05	1697	0	0.0576917	-0.0576917	1697.5	0	0.000166959	-0.000166959	1697
PPCS	phosphopantothenoylcysteine synthetase	0	1	-1	2298	0	2.97063e-05	-2.97063e-05	1698	0	0.0576917	-0.0576917	1697.5	0	0.000166951	-0.000166951	1698
HYI	hydroxypyruvate isomerase (putative)	0	1	-1	2298	0.00165716	0.00167926	-2.20965e-05	1699	0	0.0576917	-0.0576917	1697.5	0	0.000166901	-0.000166901	1699
ST3GAL3	ST3 beta-galactoside alpha-2,3-sialyltransferase 3	0	1	-1	2298	0	1.08614e-05	-1.08614e-05	1700	0	0.0576908	-0.0576908	1700	0	0.000166849	-0.000166849	1700
RNF220	ring finger protein 220	0	1	-1	2298	0	8.88996e-06	-8.88996e-06	1701.5	0	0.0575745	-0.0575745	1701	0	0.000166648	-0.000166648	1701
TMEM53	transmembrane protein 53	0	1	-1	2298	0	8.88996e-06	-8.88996e-06	1701.5	0	0.0575105	-0.0575105	1702	0	0.000166504	-0.000166504	1702
EIF2B3	eukaryotic translation initiation factor 2B subunit gamma	0	1	-1	2298	0	3.45139e-06	-3.45139e-06	1703	0	0.0575022	-0.0575022	1703	0	0.000166479	-0.000166479	1703.5
HECTD3	HECT domain E3 ubiquitin protein ligase 3	0	1	-1	2298	0	3.92204e-07	-3.92204e-07	1704	0	0.0574957	-0.0574957	1704	0	0.000166479	-0.000166479	1703.5
TESK2	testis associated actin remodelling kinase 2	0	1	-1	2298	0	3.13763e-07	-3.13763e-07	1705	0	0.0574938	-0.0574938	1705	0	0.000166427	-0.000166427	1705.5
UQCRH	ubiquinol-cytochrome c reductase hinge protein	0	1	-1	2298	0.000559845	0.000560067	-2.2225e-07	1706	0	0.0574809	-0.0574809	1706	0	0.000166427	-0.000166427	1705.5
BTF3L4	basic transcription factor 3 like 4	0	1	-1	2298	0	7.84408e-08	-7.84408e-08	1707	0	0.0574772	-0.0574772	1708	0	0.000166359	-0.000166359	1707.5
CZIB	CXXC motif containing zinc binding protein	0	1	-1	2298	0	0	0	2763	0	0.0574772	-0.0574772	1708	0	0.000166359	-0.000166359	1707.5
CYB5RL	cytochrome b5 reductase like	0	1	-1	2298	0	0	0	2763	0	0.0574772	-0.0574772	1708	0	0.000166348	-0.000166348	1709
LINC01135	long intergenic non-protein coding RNA 1135	0	1	-1	2298	0	0	0	2763	0	0.0574753	-0.0574753	1710.5	0	0.000166232	-0.000166232	1710.5
TTC4	tetratricopeptide repeat domain 4	0	1	-1	2298	0	0	0	2763	0	0.0574753	-0.0574753	1710.5	0	0.000166232	-0.000166232	1710.5
AC099792.1		0	1	-1	2298	0	0	0	2763	0	0.0574448	-0.0574448	1712	0	0.000166135	-0.000166135	1712
AC099791.2		0	1	-1	2298	0	0	0	2763	0	0.0574319	-0.0574319	1713	0	0.000166074	-0.000166074	1714
KANK4	KN motif and ankyrin repeat domains 4	0	1	-1	2298	0	0	0	2763	0	0.0574097	-0.0574097	1714	0	0.000166074	-0.000166074	1714
RAVER2	ribonucleoprotein, PTB binding 2	0	1	-1	2298	0	0	0	2763	0	0.0574033	-0.0574033	1715	0	0.000166074	-0.000166074	1714
WDR78	WD repeat domain 78	0	1	-1	2298	0	0	0	2763	0	0.0574014	-0.0574014	1716	0	0.00016604	-0.00016604	1716
PIGK	phosphatidylinositol glycan anchor biosynthesis class K	0	1	-1	2298	0	0	0	2763	0	0.0573876	-0.0573876	1718	0	0.000166037	-0.000166037	1717.5
SERBP1	SERPINE1 mRNA binding protein 1	0	1	-1	2298	0	0	0	2763	0	0.0573987	-0.0573987	1717	0	0.000166037	-0.000166037	1717.5
AK5	adenylate kinase 5	0	1	-1	2298	0	0	0	2763	0	0.0573857	-0.0573857	1719	0	0.000166034	-0.000166034	1719
AC118549.1		0	1	-1	2298	0	0	0	2763	0	0.0573802	-0.0573802	1720	0	0.000165882	-0.000165882	1720
AL359504.2		0	1	-1	2298	0	0	0	2763	0	0.0573774	-0.0573774	1722	0	0.000165827	-0.000165827	1721.5
IFI44L	interferon induced protein 44 like	0	1	-1	2298	0	0	0	2763	0	0.0573784	-0.0573784	1721	0	0.000165827	-0.000165827	1721.5
CTBS	chitobiase	0	1	-1	2298	0	0	0	2763	0	0.0573756	-0.0573756	1724	0	0.000165788	-0.000165788	1723
AC104459.1		0	1	-1	2298	0	0	0	2763	0	0.0573756	-0.0573756	1724	0	0.000165749	-0.000165749	1724
LRRC8D	leucine rich repeat containing 8 VRAC subunit D	0	1	-1	2298	0	0	0	2763	0	0.0573756	-0.0573756	1724	0.000401525	0.000567239	-0.000165714	1725
AC105942.1		0	1	-1	2298	0	0	0	2763	0	0.0573682	-0.0573682	1727	0	0.000165689	-0.000165689	1726.5
FNBP1L	formin binding protein 1 like	0	1	-1	2298	0	0	0	2763	0	0.0573701	-0.0573701	1726	0	0.000165689	-0.000165689	1726.5
RWDD3	RWD domain containing 3	0	1	-1	2298	0	0	0	2763	0	0.0573618	-0.0573618	1729	0	0.000165584	-0.000165584	1728
DPYD-AS1	DPYD antisense RNA 1	0	1	-1	2298	0	0	0	2763	0	0.0573618	-0.0573618	1729	0	0.000165571	-0.000165571	1729
AL445928.2		0	1	-1	2298	0	0	0	2763	0	0.0573618	-0.0573618	1729	0	0.000165518	-0.000165518	1730
AC095032.1		0	1	-1	2298	0	0	0	2763	0	0.0573397	-0.0573397	1731	0	0.000165433	-0.000165433	1732
DRAM2	DNA damage regulated autophagy modulator 2	0	1	-1	2298	0	0	0	2763	0	0.057336	-0.057336	1732	0	0.000165433	-0.000165433	1732
INKA2	inka box actin regulator 2	0	1	-1	2298	0	0	0	2763	0	0.0573075	-0.0573075	1733	0	0.000165433	-0.000165433	1732
DDX20	DEAD-box helicase 20	0	1	-1	2298	0	0	0	2763	0	0.0573019	-0.0573019	1734	0	0.000165362	-0.000165362	1734.5
RHOC	ras homolog family member C	0	1	-1	2298	0	0	0	2763	0	0.0572946	-0.0572946	1735.5	0	0.000165362	-0.000165362	1734.5
LRIG2	leucine rich repeats and immunoglobulin like domains 2	0	1	-1	2298	0	0	0	2763	0	0.0572946	-0.0572946	1735.5	0	0.000165336	-0.000165336	1736
AMPD1	adenosine monophosphate deaminase 1	0	1	-1	2298	0	0	0	2763	0	0.0572909	-0.0572909	1737	0	0.000165313	-0.000165313	1738
NGF-AS1	NGF antisense RNA 1	0	1	-1	2298	0	0	0	2763	0	0.057279	-0.057279	1738.5	0	0.000165313	-0.000165313	1738
PTGFRN	prostaglandin F2 receptor inhibitor	0	1	-1	2298	0	0	0	2763	0	0.057279	-0.057279	1738.5	0	0.000165313	-0.000165313	1738
GPR89A	G protein-coupled receptor 89A	0	1	-1	2298	0	0	0	2763	0	0.057234	-0.057234	1741	0	0.000165156	-0.000165156	1740.5
LINC02798	long intergenic non-protein coding RNA 2798	0	1	-1	2298	0	0	0	2763	0	0.0572753	-0.0572753	1740	0	0.000165156	-0.000165156	1740.5
LINC00624	long intergenic non-protein coding RNA 624	0	1	-1	2298	0	0	0	2763	0	0.0572294	-0.0572294	1743	0	0.000165103	-0.000165103	1742.5
RNF115	ring finger protein 115	0	1	-1	2298	0	0	0	2763	0	0.0572312	-0.0572312	1742	0	0.000165103	-0.000165103	1742.5
ANP32E	acidic nuclear phosphoprotein 32 family member E	0	1	-1	2298	0	0	0	2763	0	0.0572175	-0.0572175	1745	0	0.000165068	-0.000165068	1744.5
NBPF19	NBPF member 19	0	1	-1	2298	0	0	0	2763	0	0.0572193	-0.0572193	1744	0	0.000165068	-0.000165068	1744.5
APH1A	aph-1 homolog A, gamma-secretase subunit	0	1	-1	2298	0	0	0	2763	0	0.0572138	-0.0572138	1746	0	0.000164981	-0.000164981	1746.5
ENSA	endosulfine alpha	0	1	-1	2298	0	0	0	2763	0	0.0571946	-0.0571946	1747.5	0	0.000164981	-0.000164981	1746.5
FLG-AS1	FLG antisense RNA 1	0	1	-1	2298	0	0	0	2763	0	0.0571946	-0.0571946	1747.5	0	0.000164954	-0.000164954	1748.5
S100A13	S100 calcium binding protein A13	0	1	-1	2298	0	0	0	2763	0	0.0571909	-0.0571909	1749.5	0	0.000164954	-0.000164954	1748.5
JTB	jumping translocation breakpoint	0	1	-1	2298	0	0	0	2763	0	0.0571909	-0.0571909	1749.5	0	0.00016484	-0.00016484	1750
UBAP2L	ubiquitin associated protein 2 like	0	1	-1	2298	0	0	0	2763	0	0.0571891	-0.0571891	1751	0.000326067	0.000490905	-0.000164839	1751
ADAM15	ADAM metallopeptidase domain 15	0	1	-1	2298	0	0	0	2763	0	0.0571662	-0.0571662	1754	0	0.000164792	-0.000164792	1753
PMVK	phosphomevalonate kinase	0	1	-1	2298	0	0	0	2763	0	0.0571799	-0.0571799	1753	0	0.000164792	-0.000164792	1753
UBE2Q1	ubiquitin conjugating enzyme E2 Q1	0	1	-1	2298	0	0	0	2763	0	0.0571872	-0.0571872	1752	0	0.000164792	-0.000164792	1753
YY1AP1	YY1 associated protein 1	0	1	-1	2298	0	0	0	2763	0	0.0571644	-0.0571644	1755.5	0	0.000164774	-0.000164774	1755
PPOX	protoporphyrinogen oxidase	0	1	-1	2298	0	0	0	2763	0	0.0571488	-0.0571488	1758	0	0.00016475	-0.00016475	1756.5
UFC1	ubiquitin-fold modifier conjugating enzyme 1	0	1	-1	2298	0	0	0	2763	0	0.0571644	-0.0571644	1755.5	0	0.00016475	-0.00016475	1756.5
ALDH9A1	aldehyde dehydrogenase 9 family member A1	0	1	-1	2298	0	0	0	2763	0	0.0571488	-0.0571488	1758	0	0.000164708	-0.000164708	1758.5
UAP1	UDP-N-acetylglucosamine pyrophosphorylase 1	0	1	-1	2298	0	0	0	2763	0	0.0571488	-0.0571488	1758	0	0.000164708	-0.000164708	1758.5
CREG1	cellular repressor of E1A stimulated genes 1	0	1	-1	2298	0	0	0	2763	0	0.0571186	-0.0571186	1760	0	0.000164701	-0.000164701	1760.5
FMO2	flavin containing dimethylaniline monoxygenase 2	0	1	-1	2298	0	0	0	2763	0	0.0571013	-0.0571013	1761	0	0.000164701	-0.000164701	1760.5
SEC16B	SEC16 homolog B, endoplasmic reticulum export factor	0	1	-1	2298	0	0	0	2763	0	0.0570995	-0.0570995	1762	0	0.000164641	-0.000164641	1762
ABL2	ABL proto-oncogene 2, non-receptor tyrosine kinase	0	1	-1	2298	0	0	0	2763	0	0.0570876	-0.0570876	1763	0	0.000164583	-0.000164583	1763
XPR1	xenotropic and polytropic retrovirus receptor 1	0	1	-1	2298	0	0	0	2763	0	0.0570766	-0.0570766	1764	0	0.000164404	-0.000164404	1764
AL390957.1		0	1	-1	2298	0	0	0	2763	0	0.0570593	-0.0570593	1766	0	0.000164236	-0.000164236	1766
DHX9	DExH-box helicase 9	0	1	-1	2298	0	0	0	2763	0	0.0570712	-0.0570712	1765	0	0.000164236	-0.000164236	1766
MIR181A1HG	MIR181A1 host gene	0	1	-1	2298	0	0	0	2763	0	0.0570566	-0.0570566	1767.5	0	0.000164236	-0.000164236	1766
PIK3C2B	phosphatidylinositol-4-phosphate 3-kinase catalytic subunit type 2 beta	0	1	-1	2298	0	0	0	2763	0	0.0570529	-0.0570529	1769.5	0	0.000164148	-0.000164148	1768.5
RNPEP	arginyl aminopeptidase	0	1	-1	2298	0	0	0	2763	0	0.0570566	-0.0570566	1767.5	0	0.000164148	-0.000164148	1768.5
RBBP5	RB binding protein 5, histone lysine methyltransferase complex subunit	0	1	-1	2298	0	0	0	2763	0	0.0570529	-0.0570529	1769.5	0	0.000164122	-0.000164122	1770
PPP2R5A	protein phosphatase 2 regulatory subunit B'alpha	0	1	-1	2298	0	0	0	2763	0	0.0570019	-0.0570019	1772	0	0.000164121	-0.000164121	1771.5
SERTAD4	SERTA domain containing 4	0	1	-1	2298	0	0	0	2763	0	0.057022	-0.057022	1771	0	0.000164121	-0.000164121	1771.5
RRP15	ribosomal RNA processing 15 homolog	0	1	-1	2298	0	0	0	2763	0	0.0570001	-0.0570001	1774.5	0	0.000164062	-0.000164062	1773
LYPLAL1-DT	LYPLAL1 divergent transcript	0	1	-1	2298	0	0	0	2763	0	0.0570001	-0.0570001	1774.5	0	0.000163978	-0.000163978	1774
LYPLAL1-AS1	LYPLAL1 antisense RNA 1	0	1	-1	2298	0	0	0	2763	0	0.0570001	-0.0570001	1774.5	0	0.000163941	-0.000163941	1775
AL392172.1		0	1	-1	2298	0	0	0	2763	0	0.0569874	-0.0569874	1777	0	0.000163921	-0.000163921	1777
BROX	BRO1 domain and CAAX motif containing	0	1	-1	2298	0	0	0	2763	0	0.0570001	-0.0570001	1774.5	0	0.000163921	-0.000163921	1777
DNAH14	dynein axonemal heavy chain 14	0	1	-1	2298	0	0	0	2763	0	0.0569837	-0.0569837	1778	0	0.000163921	-0.000163921	1777
EPHX1	epoxide hydrolase 1	0	1	-1	2298	0	0	0	2763	0	0.0569783	-0.0569783	1779.5	0	0.00016392	-0.00016392	1779
H3F3A		0	1	-1	2298	0	0	0	2763	0	0.0569783	-0.0569783	1779.5	0	0.000163841	-0.000163841	1780
C1orf35	chromosome 1 open reading frame 35	0	1	-1	2298	0	0	0	2763	0	0.0569737	-0.0569737	1781	0	0.000163771	-0.000163771	1781
GUK1	guanylate kinase 1	0	1	-1	2298	0	0	0	2763	0	0.0569719	-0.0569719	1782	0	0.000163728	-0.000163728	1782
TTC13	tetratricopeptide repeat domain 13	0	1	-1	2298	0	0	0	2763	0	0.0569674	-0.0569674	1783	0.000203412	0.000367136	-0.000163724	1783
SPRTN	SprT-like N-terminal domain	0	1	-1	2298	0	0	0	2763	0	0.0569474	-0.0569474	1784	0	0.000163724	-0.000163724	1784
RGS7	regulator of G protein signaling 7	0	1	-1	2298	0	0	0	2763	0	0.0569438	-0.0569438	1785.5	0	0.000163702	-0.000163702	1785
AKT3	AKT serine/threonine kinase 3	0	1	-1	2298	0	0	0	2763	0	0.0569438	-0.0569438	1785.5	0	0.000163604	-0.000163604	1786
SCCPDH	saccharopine dehydrogenase (putative)	0	1	-1	2298	0	0	0	2763	0	0.0569347	-0.0569347	1787	0	0.000163548	-0.000163548	1787
ACP1	acid phosphatase 1	0	1	-1	2298	0	0	0	2763	0	0.056922	-0.056922	1790	0	0.000163533	-0.000163533	1789
SH3BP5L	SH3 binding domain protein 5 like	0	1	-1	2298	0	0	0	2763	0	0.0569329	-0.0569329	1788	0	0.000163533	-0.000163533	1789
SH3YL1	SH3 and SYLF domain containing 1	0	1	-1	2298	0	0	0	2763	0	0.0569238	-0.0569238	1789	0	0.000163533	-0.000163533	1789
AC080162.1		0	1	-1	2298	0	0	0	2763	0	0.0569056	-0.0569056	1792	0	0.000163507	-0.000163507	1792.5
ASAP2	ArfGAP with SH3 domain, ankyrin repeat and PH domain 2	0	1	-1	2298	0	0	0	2763	0	0.0569138	-0.0569138	1791	0	0.000163507	-0.000163507	1792.5
KLF11	Kruppel like factor 11	0	1	-1	2298	0	0	0	2763	0	0.056892	-0.056892	1794	0	0.000163507	-0.000163507	1792.5
TAF1B	TATA-box binding protein associated factor, RNA polymerase I subunit B	0	1	-1	2298	0	0	0	2763	0	0.0568939	-0.0568939	1793	0	0.000163507	-0.000163507	1792.5
KCNS3	potassium voltage-gated channel modifier subfamily S member 3	0	1	-1	2298	0	0	0	2763	0	0.0568785	-0.0568785	1796.5	0	0.000163409	-0.000163409	1795.5
PDIA6	protein disulfide isomerase family A member 6	0	1	-1	2298	0	0	0	2763	0	0.0568785	-0.0568785	1796.5	0	0.000163409	-0.000163409	1795.5
AC011239.1		0	1	-1	2298	0	0	0	2763	0	0.0568785	-0.0568785	1796.5	0	0.0001634	-0.0001634	1797.5
AC079148.3		0	1	-1	2298	0	0	0	2763	0	0.0568785	-0.0568785	1796.5	0	0.0001634	-0.0001634	1797.5
PFN4	profilin family member 4	0	1	-1	2298	0	0	0	2763	0	0.0567979	-0.0567979	1799	0	0.000163366	-0.000163366	1799
DNAJC27	DnaJ heat shock protein family (Hsp40) member C27	0	1	-1	2298	0	0	0	2763	0	0.0567925	-0.0567925	1800	0	0.00016333	-0.00016333	1800
AGBL5	ATP/GTP binding protein like 5	0	1	-1	2298	0	0	0	2763	0	0.0567907	-0.0567907	1801	0	0.000163321	-0.000163321	1801.5
TRIM54	tripartite motif containing 54	0	1	-1	2298	0	0	0	2763	0	0.0567844	-0.0567844	1802	0	0.000163321	-0.000163321	1801.5
AC092164.1		0	1	-1	2298	0	0	0	2763	0	0.0567582	-0.0567582	1804	0	0.000163314	-0.000163314	1803.5
SUPT7L	SPT7 like, STAGA complex subunit gamma	0	1	-1	2298	0	0	0	2763	0	0.0567708	-0.0567708	1803	0	0.000163314	-0.000163314	1803.5
SPAST	spastin	0	1	-1	2298	0	0	0	2763	0	0.0567375	-0.0567375	1805	0	0.000163284	-0.000163284	1805
CRIPT	CXXC repeat containing interactor of PDZ3 domain	0	1	-1	2298	0	0	0	2763	0	0.0567068	-0.0567068	1807	0	0.000163226	-0.000163226	1807.5
FOXN2	forkhead box N2	0	1	-1	2298	0	0	0	2763	0	0.0566987	-0.0566987	1809	0	0.000163226	-0.000163226	1807.5
MSH6	mutS homolog 6	0	1	-1	2298	0	0	0	2763	0	0.0567059	-0.0567059	1808	0	0.000163226	-0.000163226	1807.5
RASGRP3	RAS guanyl releasing protein 3	0	1	-1	2298	0	0	0	2763	0	0.0567339	-0.0567339	1806	0	0.000163226	-0.000163226	1807.5
LHCGR	luteinizing hormone/choriogonadotropin receptor	0	1	-1	2298	0	0	0	2763	0	0.0566915	-0.0566915	1810.5	0	0.000163221	-0.000163221	1810
AC007402.1		0	1	-1	2298	0	0	0	2763	0	0.0566915	-0.0566915	1810.5	0	0.000163212	-0.000163212	1811.5
SPTBN1	spectrin beta, non-erythrocytic 1	0	1	-1	2298	0	0	0	2763	0	0.0566655	-0.0566655	1812.5	0	0.000163212	-0.000163212	1811.5
AC007389.1		0	1	-1	2298	0	0	0	2763	0	0.0566583	-0.0566583	1815	0	0.000163198	-0.000163198	1814
CCDC85A	coiled-coil domain containing 85A	0	1	-1	2298	0	0	0	2763	0	0.0566655	-0.0566655	1812.5	0	0.000163198	-0.000163198	1814
LGALSL-DT	LGALSL divergent transcript	0	1	-1	2298	0	0	0	2763	0	0.0566628	-0.0566628	1814	0	0.000163198	-0.000163198	1814
C1D	C1D nuclear receptor corepressor	0	1	-1	2298	0	0	0	2763	0	0.0566241	-0.0566241	1816	0	0.000163198	-0.000163198	1816
SNRPG	small nuclear ribonucleoprotein polypeptide G	0	1	-1	2298	0	0	0	2763	0	0.0565864	-0.0565864	1817	0	0.000163171	-0.000163171	1817.5
TGFA	transforming growth factor alpha	0	1	-1	2298	0	0	0	2763	0	0.0565622	-0.0565622	1818	0	0.000163171	-0.000163171	1817.5
ADD2	adducin 2	0	1	-1	2298	0	0	0	2763	0	0.0565586	-0.0565586	1819	0	0.000163142	-0.000163142	1819
MPHOSPH10	M-phase phosphoprotein 10	0	1	-1	2298	0	0	0	2763	0	0.0565461	-0.0565461	1820.5	0	0.00016312	-0.00016312	1820.5
NAGK	N-acetylglucosamine kinase	0	1	-1	2298	0	0	0	2763	0	0.0565461	-0.0565461	1820.5	0	0.00016312	-0.00016312	1820.5
TTC31	tetratricopeptide repeat domain 31	0	1	-1	2298	0	0	0	2763	0	0.0565032	-0.0565032	1822	0	0.000163043	-0.000163043	1822
POLE4	DNA polymerase epsilon 4, accessory subunit	0	1	-1	2298	0	0	0	2763	0	0.0564978	-0.0564978	1823.5	0.000326532	0.000489566	-0.000163034	1823
AC022210.2		0	1	-1	2298	0	0	0	2763	0	0.0564978	-0.0564978	1823.5	0	0.000163026	-0.000163026	1824
AC105053.1		0	1	-1	2298	0	0	0	2763	0	0.0564924	-0.0564924	1825	0	0.000162995	-0.000162995	1825
PTCD3	pentatricopeptide repeat domain 3	0	1	-1	2298	0	0	0	2763	0	0.0564835	-0.0564835	1826	0	0.000162889	-0.000162889	1826
ARID5A	AT-rich interaction domain 5A	0	1	-1	2298	0	0	0	2763	0	0.0564576	-0.0564576	1827	0	0.000162854	-0.000162854	1827
CNNM3	cyclin and CBS domain divalent metal cation transport mediator 3	0	1	-1	2298	0	0	0	2763	0	0.0563979	-0.0563979	1829	0	0.000162792	-0.000162792	1828.5
CNNM4	cyclin and CBS domain divalent metal cation transport mediator 4	0	1	-1	2298	0	0	0	2763	0	0.0564228	-0.0564228	1828	0	0.000162792	-0.000162792	1828.5
AC092683.2		0	1	-1	2298	0	0	0	2763	0	0.0563783	-0.0563783	1830	0	0.000162754	-0.000162754	1830
CHST10	carbohydrate sulfotransferase 10	0	1	-1	2298	0	0	0	2763	0	0.0563774	-0.0563774	1831	0.00020493	0.000367545	-0.000162615	1831
POLR2D	RNA polymerase II subunit D	0	1	-1	2298	0	0	0	2763	0	0.0563658	-0.0563658	1832.5	0	0.000162592	-0.000162592	1832
HS6ST1	heparan sulfate 6-O-sulfotransferase 1	0	1	-1	2298	0	0	0	2763	0	0.0563605	-0.0563605	1834	0	0.000162531	-0.000162531	1833.5
SAP130	Sin3A associated protein 130	0	1	-1	2298	0	0	0	2763	0	0.0563658	-0.0563658	1832.5	0	0.000162531	-0.000162531	1833.5
AC009961.1		0	1	-1	2298	0	0	0	2763	0	0.0563587	-0.0563587	1835	0	0.000162464	-0.000162464	1836
CD302	CD302 molecule	0	1	-1	2298	0	0	0	2763	0	0.0563543	-0.0563543	1836	0	0.000162464	-0.000162464	1836
RBMS1	RNA binding motif single stranded interacting protein 1	0	1	-1	2298	0	0	0	2763	0	0.0563463	-0.0563463	1837	0	0.000162464	-0.000162464	1836
GRB14	growth factor receptor bound protein 14	0	1	-1	2298	0	0	0	2763	0	0.0563383	-0.0563383	1838	0	0.000162429	-0.000162429	1838
ATP5MC3	ATP synthase membrane subunit c locus 3	0	1	-1	2298	0	0	0	2763	0	0.0563231	-0.0563231	1840	0	0.000162428	-0.000162428	1839.5
LINC01116	long intergenic non-protein coding RNA 1116	0	1	-1	2298	0	0	0	2763	0	0.0563231	-0.0563231	1840	0	0.000162428	-0.000162428	1839.5
PJVK	pejvakin	0	1	-1	2298	0	0	0	2763	0	0.0563231	-0.0563231	1840	0	0.000162414	-0.000162414	1841
CCDC141	coiled-coil domain containing 141	0	1	-1	2298	0	0	0	2763	0	0.0563098	-0.0563098	1843	0	0.000162374	-0.000162374	1842.5
TTN-AS1	TTN antisense RNA 1	0	1	-1	2298	0	0	0	2763	0	0.0563223	-0.0563223	1842	0	0.000162374	-0.000162374	1842.5
AC021851.1		0	1	-1	2298	0	0	0	2763	0	0.0562894	-0.0562894	1844	0	0.00016236	-0.00016236	1844.5
ANKAR	ankyrin and armadillo repeat containing	0	1	-1	2298	0	0	0	2763	0	0.0562796	-0.0562796	1845.5	0	0.00016236	-0.00016236	1844.5
AC098617.1		0	1	-1	2298	0	0	0	2763	0	0.0562344	-0.0562344	1847	0	0.000162203	-0.000162203	1846.5
MYO1B	myosin IB	0	1	-1	2298	0	0	0	2763	0	0.0562796	-0.0562796	1845.5	0	0.000162203	-0.000162203	1846.5
SLC39A10	solute carrier family 39 member 10	0	1	-1	2298	0	0	0	2763	0	0.0562265	-0.0562265	1848	0	0.000162174	-0.000162174	1848
HSPE1	heat shock protein family E (Hsp10) member 1	0	1	-1	2298	0	0	0	2763	0	0.0562256	-0.0562256	1849	0	0.000162093	-0.000162093	1849
NOP58	NOP58 ribonucleoprotein	0	1	-1	2298	0	0	0	2763	0	0.0562123	-0.0562123	1851	0	0.000162058	-0.000162058	1850.5
SGO2	shugoshin 2	0	1	-1	2298	0	0	0	2763	0	0.0562221	-0.0562221	1850	0	0.000162058	-0.000162058	1850.5
CYP20A1	cytochrome P450 family 20 subfamily A member 1	0	1	-1	2298	0	0	0	2763	0	0.0561681	-0.0561681	1853	0	0.000161975	-0.000161975	1852.5
FAM117B	family with sequence similarity 117 member B	0	1	-1	2298	0	0	0	2763	0	0.0561911	-0.0561911	1852	0	0.000161975	-0.000161975	1852.5
AC007679.1		0	1	-1	2298	0	0	0	2763	0	0.0561646	-0.0561646	1854	0	0.000161876	-0.000161876	1854
EEF1B2	eukaryotic translation elongation factor 1 beta 2	0	1	-1	2298	0	0	0	2763	0	0.0561557	-0.0561557	1855.5	0	0.000161853	-0.000161853	1855
CPS1	carbamoyl-phosphate synthase 1	0	1	-1	2298	0	0	0	2763	0	0.0561557	-0.0561557	1855.5	0	0.00016178	-0.00016178	1857
SPAG16	sperm associated antigen 16	0	1	-1	2298	0	0	0	2763	0	0.0561531	-0.0561531	1857	0	0.00016178	-0.00016178	1857
TMBIM1	transmembrane BAX inhibitor motif containing 1	0	1	-1	2298	0	0	0	2763	0	0.0561522	-0.0561522	1858	0	0.00016178	-0.00016178	1857
ZNF142	zinc finger protein 142	0	1	-1	2298	0	0	0	2763	0	0.0561504	-0.0561504	1859	0	0.000161751	-0.000161751	1859
RETREG2	reticulophagy regulator family member 2	0	1	-1	2298	0	0	0	2763	0	0.056139	-0.056139	1860	0	0.000161719	-0.000161719	1860
DNAJB2	DnaJ heat shock protein family (Hsp40) member B2	0	1	-1	2298	0	0	0	2763	0	0.0561222	-0.0561222	1861	0	0.000161667	-0.000161667	1861
DOCK10	dedicator of cytokinesis 10	0	1	-1	2298	0	0	0	2763	0	0.0561204	-0.0561204	1862	0	0.000161579	-0.000161579	1862
AC097662.1		0	1	-1	2298	0	0	0	2763	0	0.0561037	-0.0561037	1863	0	0.000161521	-0.000161521	1863
TRIP12	thyroid hormone receptor interactor 12	0	1	-1	2298	0	0	0	2763	0	0.0560966	-0.0560966	1865	0	0.000161504	-0.000161504	1864
COPS8	COP9 signalosome subunit 8	0	1	-1	2298	0	0	0	2763	0	0.0560958	-0.0560958	1867.5	0	0.000161454	-0.000161454	1866.5
EFHD1	EF-hand domain family member D1	0	1	-1	2298	0	0	0	2763	0	0.0560958	-0.0560958	1867.5	0	0.000161454	-0.000161454	1866.5
FBXO36	F-box protein 36	0	1	-1	2298	0	0	0	2763	0	0.0560966	-0.0560966	1865	0	0.000161454	-0.000161454	1866.5
ITM2C	integral membrane protein 2C	0	1	-1	2298	0	0	0	2763	0	0.0560966	-0.0560966	1865	0	0.000161454	-0.000161454	1866.5
UBE2F	ubiquitin conjugating enzyme E2 F (putative)	0	1	-1	2298	0	0	0	2763	0	0.056094	-0.056094	1869.5	0	0.00016145	-0.00016145	1869
CHL1-AS1	CHL1 antisense RNA 1	0	1	-1	2298	0	0	0	2763	0	0.0560526	-0.0560526	1871	0	0.000161304	-0.000161304	1870.5
PPP1R7	protein phosphatase 1 regulatory subunit 7	0	1	-1	2298	0	0	0	2763	0	0.056094	-0.056094	1869.5	0	0.000161304	-0.000161304	1870.5
SUMF1	sulfatase modifying factor 1	0	1	-1	2298	0	0	0	2763	0	0.05605	-0.05605	1872	0	0.00016123	-0.00016123	1872
BRPF1	bromodomain and PHD finger containing 1	0	1	-1	2298	0	0	0	2763	0	0.0560482	-0.0560482	1873.5	0	0.000161223	-0.000161223	1873.5
RAD18	RAD18 E3 ubiquitin protein ligase	0	1	-1	2298	0	0	0	2763	0	0.0560482	-0.0560482	1873.5	0	0.000161223	-0.000161223	1873.5
TADA3	transcriptional adaptor 3	0	1	-1	2298	0	0	0	2763	0	0.0560403	-0.0560403	1875	0	0.000161045	-0.000161045	1875
AC018809.2		0	1	-1	2298	0	0	0	2763	0	0.0560324	-0.0560324	1876	0	0.000161033	-0.000161033	1876
IRAK2	interleukin 1 receptor associated kinase 2	0	1	-1	2298	0	0	0	2763	0	0.0560262	-0.0560262	1877	0	0.00016103	-0.00016103	1877
TMEM43	transmembrane protein 43	0	1	-1	2298	0	0	0	2763	0	0.0559972	-0.0559972	1878	0	0.000160993	-0.000160993	1878
EAF1	ELL associated factor 1	0	1	-1	2298	0	0	0	2763	0	0.0559893	-0.0559893	1879	0	0.000160976	-0.000160976	1879
NGLY1	N-glycanase 1	0	1	-1	2298	0	0	0	2763	0	0.0558754	-0.0558754	1883	0	0.000160863	-0.000160863	1881.5
RFTN1	raftlin, lipid raft linker 1	0	1	-1	2298	0	0	0	2763	0	0.0559753	-0.0559753	1880	0	0.000160863	-0.000160863	1881.5
SGO1-AS1	SGO1 antisense RNA 1	0	1	-1	2298	0	0	0	2763	0	0.0559595	-0.0559595	1881	0	0.000160863	-0.000160863	1881.5
TOP2B	DNA topoisomerase II beta	0	1	-1	2298	0	0	0	2763	0	0.0559306	-0.0559306	1882	0	0.000160863	-0.000160863	1881.5
RBMS3-AS2	RBMS3 antisense RNA 2	0	1	-1	2298	0	0	0	2763	0	0.0558693	-0.0558693	1884	0	0.000160853	-0.000160853	1884.5
STT3B	STT3 oligosaccharyltransferase complex catalytic subunit B	0	1	-1	2298	0	0	0	2763	0	0.0558545	-0.0558545	1885	0	0.000160853	-0.000160853	1884.5
CMTM6	CKLF like MARVEL transmembrane domain containing 6	0	1	-1	2298	0	0	0	2763	0	0.0558492	-0.0558492	1886	0	0.000160838	-0.000160838	1887
CRTAP	cartilage associated protein	0	1	-1	2298	0	0	0	2763	0	0.0558431	-0.0558431	1887	0	0.000160838	-0.000160838	1887
ITGA9-AS1	ITGA9 antisense RNA 1	0	1	-1	2298	0	0	0	2763	0	0.0558196	-0.0558196	1888	0	0.000160838	-0.000160838	1887
ZNF852	zinc finger protein 852	0	1	-1	2298	0	0	0	2763	0	0.0557951	-0.0557951	1889	0	0.000160825	-0.000160825	1889
LARS2	leucyl-tRNA synthetase 2, mitochondrial	0	1	-1	2298	0	0	0	2763	0	0.0557873	-0.0557873	1890	0	0.00016081	-0.00016081	1890
LIMD1	LIM domains containing 1	0	1	-1	2298	0	0	0	2763	0	0.0557855	-0.0557855	1891.5	0	0.000160723	-0.000160723	1891
KLHL18	kelch like family member 18	0	1	-1	2298	0	0	0	2763	0	0.0557855	-0.0557855	1891.5	0	0.000160695	-0.000160695	1892
SMARCC1	SWI/SNF related, matrix associated, actin dependent regulator of chromatin subfamily c member 1	0	1	-1	2298	0	0	0	2763	0	0.0557838	-0.0557838	1894.5	0	0.000160633	-0.000160633	1893
DHX30	DExH-box helicase 30	0	1	-1	2298	0	0	0	2763	0	0.0557838	-0.0557838	1894.5	0	0.000160622	-0.000160622	1894.5
TMA7	translation machinery associated 7 homolog	0	1	-1	2298	0	0	0	2763	0	0.0557838	-0.0557838	1894.5	0	0.000160622	-0.000160622	1894.5
SHISA5	shisa family member 5	0	1	-1	2298	0	0	0	2763	0	0.0557838	-0.0557838	1894.5	0	0.00016055	-0.00016055	1896
DALRD3	DALR anticodon binding domain containing 3	0	1	-1	2298	0	0	0	2763	0	0.0557794	-0.0557794	1897	0	0.000160547	-0.000160547	1897
ABHD14A	abhydrolase domain containing 14A	0	1	-1	2298	0	0	0	2763	0	0.0557786	-0.0557786	1899.5	0	0.00016052	-0.00016052	1900
DNAH1	dynein axonemal heavy chain 1	0	1	-1	2298	0	0	0	2763	0	0.0557786	-0.0557786	1899.5	0	0.00016052	-0.00016052	1900
PHF7	PHD finger protein 7	0	1	-1	2298	0	0	0	2763	0	0.0557777	-0.0557777	1902	0	0.00016052	-0.00016052	1900
QARS		0	1	-1	2298	0	0	0	2763	0	0.0557786	-0.0557786	1899.5	0	0.00016052	-0.00016052	1900
USP19	ubiquitin specific peptidase 19	0	1	-1	2298	0	0	0	2763	0	0.0557786	-0.0557786	1899.5	0	0.00016052	-0.00016052	1900
CACNA2D3	calcium voltage-gated channel auxiliary subunit alpha2delta 3	0	1	-1	2298	0	0	0	2763	0	0.0557507	-0.0557507	1906	0	0.000160458	-0.000160458	1904.5
SELENOK	selenoprotein K	0	1	-1	2298	0	0	0	2763	0	0.0557559	-0.0557559	1905	0	0.000160458	-0.000160458	1904.5
SFMBT1	Scm like with four mbt domains 1	0	1	-1	2298	0	0	0	2763	0	0.055762	-0.055762	1904	0	0.000160458	-0.000160458	1904.5
SMIM4	small integral membrane protein 4	0	1	-1	2298	0	0	0	2763	0	0.055776	-0.055776	1903	0	0.000160458	-0.000160458	1904.5
C3orf14	chromosome 3 open reading frame 14	0	1	-1	2298	0	0	0	2763	0	0.055749	-0.055749	1907	0	0.000160434	-0.000160434	1907.5
C3orf49	chromosome 3 open reading frame 49	0	1	-1	2298	0	0	0	2763	0	0.0557246	-0.0557246	1908	0	0.000160434	-0.000160434	1907.5
C3orf38	chromosome 3 open reading frame 38	0	1	-1	2298	0	0	0	2763	0	0.0557055	-0.0557055	1909	0	0.00016042	-0.00016042	1909
ARL13B	ADP ribosylation factor like GTPase 13B	0	1	-1	2298	0	0	0	2763	0	0.0556673	-0.0556673	1910	0	0.000160388	-0.000160388	1910
CPOX	coproporphyrinogen oxidase	0	1	-1	2298	0	0	0	2763	0	0.0556647	-0.0556647	1911.5	0	0.000160342	-0.000160342	1912
CRYBG3	crystallin beta-gamma domain containing 3	0	1	-1	2298	0	0	0	2763	0	0.0556647	-0.0556647	1911.5	0	0.000160342	-0.000160342	1912
DCBLD2	discoidin, CUB and LCCL domain containing 2	0	1	-1	2298	0	0	0	2763	0	0.0556612	-0.0556612	1913	0	0.000160342	-0.000160342	1912
TFG	trafficking from ER to golgi regulator	0	1	-1	2298	0	0	0	2763	0	0.0556369	-0.0556369	1914	0	0.000160331	-0.000160331	1914
IMPG2	interphotoreceptor matrix proteoglycan 2	0	1	-1	2298	0	0	0	2763	0	0.0556118	-0.0556118	1915	0	0.000160327	-0.000160327	1915.5
SLC9C1	solute carrier family 9 member C1	0	1	-1	2298	0	0	0	2763	0	0.0555945	-0.0555945	1916.5	0	0.000160327	-0.000160327	1915.5
AC078785.1		0	1	-1	2298	0	0	0	2763	0	0.0555945	-0.0555945	1916.5	0	0.000160285	-0.000160285	1918.5
ATP6V1A	ATPase H+ transporting V1 subunit A	0	1	-1	2298	0	0	0	2763	0	0.0555806	-0.0555806	1919.5	0	0.000160285	-0.000160285	1918.5
BOC	BOC cell adhesion associated, oncogene regulated	0	1	-1	2298	0	0	0	2763	0	0.0555815	-0.0555815	1918	0	0.000160285	-0.000160285	1918.5
SPICE1	spindle and centriole associated protein 1	0	1	-1	2298	0	0	0	2763	0	0.0555806	-0.0555806	1919.5	0	0.000160285	-0.000160285	1918.5
POGLUT1	protein O-glucosyltransferase 1	0	1	-1	2298	0	0	0	2763	0	0.0555772	-0.0555772	1921	0	0.000160247	-0.000160247	1921
KALRN	kalirin RhoGEF kinase	0	1	-1	2298	0	0	0	2763	0	0.0555443	-0.0555443	1922	0	0.000160015	-0.000160015	1922
AC092902.4		0	1	-1	2298	0	0	0	2763	0	0.0555348	-0.0555348	1924	0	0.000159891	-0.000159891	1923.5
ITGB5	integrin subunit beta 5	0	1	-1	2298	0	0	0	2763	0	0.0555426	-0.0555426	1923	0	0.000159891	-0.000159891	1923.5
PLXNA1	plexin A1	0	1	-1	2298	0	0	0	2763	0	0.0555322	-0.0555322	1926.5	0	0.00015989	-0.00015989	1925
RAB7A	RAB7A, member RAS oncogene family	0	1	-1	2298	0	0	0	2763	0	0.0555322	-0.0555322	1926.5	0	0.000159771	-0.000159771	1926
ISY1	ISY1 splicing factor homolog	0	1	-1	2298	0	0	0	2763	0	0.0555322	-0.0555322	1926.5	0	0.000159745	-0.000159745	1927.5
UBA5	ubiquitin like modifier activating enzyme 5	0	1	-1	2298	0	0	0	2763	0	0.0555322	-0.0555322	1926.5	0	0.000159745	-0.000159745	1927.5
SRPRB	SRP receptor subunit beta	0	1	-1	2298	0	0	0	2763	0	0.0555158	-0.0555158	1929	0	0.000159646	-0.000159646	1929
NME9	NME/NM23 family member 9	0	1	-1	2298	0	0	0	2763	0	0.0555063	-0.0555063	1931	0	0.000159541	-0.000159541	1931.5
NMNAT3	nicotinamide nucleotide adenylyltransferase 3	0	1	-1	2298	0	0	0	2763	0	0.0555046	-0.0555046	1932	0	0.000159541	-0.000159541	1931.5
SLC25A36	solute carrier family 25 member 36	0	1	-1	2298	0	0	0	2763	0	0.0554994	-0.0554994	1933	0	0.000159541	-0.000159541	1931.5
STAG1	stromal antigen 1	0	1	-1	2298	0	0	0	2763	0	0.0555115	-0.0555115	1930	0	0.000159541	-0.000159541	1931.5
P2RY12	purinergic receptor P2Y12	0	1	-1	2298	0	0	0	2763	0	0.0554598	-0.0554598	1934	0	0.000159511	-0.000159511	1934
MBNL1	muscleblind like splicing regulator 1	0	1	-1	2298	0	0	0	2763	0	0.0554082	-0.0554082	1935	0	0.000159492	-0.000159492	1935
AC117394.2		0	1	-1	2298	0	0	0	2763	0	0.0554064	-0.0554064	1936	0	0.000159491	-0.000159491	1936.5
VEPH1	ventricular zone expressed PH domain containing 1	0	1	-1	2298	0	0	0	2763	0	0.0553901	-0.0553901	1937	0	0.000159491	-0.000159491	1936.5
GFM1	G elongation factor mitochondrial 1	0	1	-1	2298	0	0	0	2763	0	0.0553661	-0.0553661	1938	0	0.000159454	-0.000159454	1938.5
IQCJ-SCHIP1	IQCJ-SCHIP1 readthrough	0	1	-1	2298	0	0	0	2763	0	0.0553523	-0.0553523	1939	0	0.000159454	-0.000159454	1938.5
SMC4	structural maintenance of chromosomes 4	0	1	-1	2298	0	0	0	2763	0	0.0553146	-0.0553146	1940	0.000345092	0.000504518	-0.000159425	1940
BCHE	butyrylcholinesterase	0	1	-1	2298	0	0	0	2763	0	0.055312	-0.055312	1942	0	0.000159365	-0.000159365	1941.5
LINC01322	long intergenic non-protein coding RNA 1322	0	1	-1	2298	0	0	0	2763	0	0.0553137	-0.0553137	1941	0	0.000159365	-0.000159365	1941.5
PLD1	phospholipase D1	0	1	-1	2298	0	0	0	2763	0	0.0553052	-0.0553052	1943.5	0	0.000159326	-0.000159326	1943.5
SLC7A14-AS1	SLC7A14 antisense RNA 1	0	1	-1	2298	0	0	0	2763	0	0.0553052	-0.0553052	1943.5	0	0.000159326	-0.000159326	1943.5
TNFSF10	TNF superfamily member 10	0	1	-1	2298	0	0	0	2763	0	0.055294	-0.055294	1945	0	0.000159312	-0.000159312	1945
ABCC5	ATP binding cassette subfamily C member 5	0	1	-1	2298	0	0	0	2763	0	0.0552906	-0.0552906	1946.5	0	0.000159272	-0.000159272	1946
EIF2B5	eukaryotic translation initiation factor 2B subunit epsilon	0	1	-1	2298	0	0	0	2763	0	0.0552906	-0.0552906	1946.5	0	0.00015912	-0.00015912	1947
LPP	LIM domain containing preferred translocation partner in lipoma	0	1	-1	2298	0	0	0	2763	0	0.0552889	-0.0552889	1949	0	0.000159108	-0.000159108	1948.5
TMEM41A	transmembrane protein 41A	0	1	-1	2298	0	0	0	2763	0	0.0552898	-0.0552898	1948	0	0.000159108	-0.000159108	1948.5
TPRG1	tumor protein p63 regulated 1	0	1	-1	2298	0	0	0	2763	0	0.0552513	-0.0552513	1950.5	0	0.000159072	-0.000159072	1950
FGF12	fibroblast growth factor 12	0	1	-1	2298	0	0	0	2763	0	0.0552513	-0.0552513	1950.5	0	0.000159048	-0.000159048	1951
MUC20	mucin 20, cell surface associated	0	1	-1	2298	0	0	0	2763	0	0.0552496	-0.0552496	1952	0	0.000158957	-0.000158957	1952
AC124944.3		0	1	-1	2298	0	0	0	2763	0	0.0552154	-0.0552154	1953.5	0	0.000158923	-0.000158923	1953
FBXO45	F-box protein 45	0	1	-1	2298	0	0	0	2763	0	0.0552154	-0.0552154	1953.5	0	0.000158921	-0.000158921	1954
AC092574.2		0	1	-1	2298	0	0	0	2763	0	0.0551353	-0.0551353	1956	0	0.000158911	-0.000158911	1955.5
NCBP2AS2	NCBP2 antisense 2 (head to head)	0	1	-1	2298	0	0	0	2763	0	0.0551455	-0.0551455	1955	0	0.000158911	-0.000158911	1955.5
CTBP1-DT	CTBP1 divergent transcript	0	1	-1	2298	0	0	0	2763	0	0.0551021	-0.0551021	1958	0	0.000158905	-0.000158905	1957
LETM1	leucine zipper and EF-hand containing transmembrane protein 1	0	1	-1	2298	0	0	0	2763	0	0.0551021	-0.0551021	1958	0	0.000158831	-0.000158831	1958
MRFAP1	Morf4 family associated protein 1	0	1	-1	2298	0	0	0	2763	0	0.0551021	-0.0551021	1958	0	0.000158793	-0.000158793	1959
LINC02482	long intergenic non-protein coding RNA 2482	0	1	-1	2298	0	0	0	2763	0	0.0550876	-0.0550876	1960	0	0.000158632	-0.000158632	1960
LINC00504	long intergenic non-protein coding RNA 504	0	1	-1	2298	0	0	0	2763	0	0.0550689	-0.0550689	1961.5	0	0.000158627	-0.000158627	1961.5
TRMT44	tRNA methyltransferase 44 homolog	0	1	-1	2298	0	0	0	2763	0	0.0550689	-0.0550689	1961.5	0	0.000158627	-0.000158627	1961.5
LDB2	LIM domain binding 2	0	1	-1	2298	0	0	0	2763	0	0.0550613	-0.0550613	1963	0	0.000158581	-0.000158581	1963
MED28	mediator complex subunit 28	0	1	-1	2298	0	0	0	2763	0	0.0550537	-0.0550537	1964	0	0.000158466	-0.000158466	1964
ADGRA3	adhesion G protein-coupled receptor A3	0	1	-1	2298	0	0	0	2763	0	0.0550257	-0.0550257	1967	0	0.000158442	-0.000158442	1965.5
PACRGL	parkin coregulated like	0	1	-1	2298	0	0	0	2763	0	0.055029	-0.055029	1965	0	0.000158442	-0.000158442	1965.5
ANAPC4	anaphase promoting complex subunit 4	0	1	-1	2298	0	0	0	2763	0	0.0550257	-0.0550257	1967	0	0.000158405	-0.000158405	1967
FAM114A1	family with sequence similarity 114 member A1	0	1	-1	2298	0	0	0	2763	0	0.0550257	-0.0550257	1967	0	0.00015836	-0.00015836	1968
UGDH	UDP-glucose 6-dehydrogenase	0	1	-1	2298	0	0	0	2763	0	0.0550223	-0.0550223	1969	0	0.000158256	-0.000158256	1969
N4BP2	NEDD4 binding protein 2	0	1	-1	2298	0	0	0	2763	0	0.0550002	-0.0550002	1970	0	0.000158245	-0.000158245	1970
GNPDA2	glucosamine-6-phosphate deaminase 2	0	1	-1	2298	0	0	0	2763	0	0.0549867	-0.0549867	1971	0	0.000158191	-0.000158191	1971.5
SGCB	sarcoglycan beta	0	1	-1	2298	0	0	0	2763	0	0.0549723	-0.0549723	1972.5	0	0.000158191	-0.000158191	1971.5
CLOCK	clock circadian regulator	0	1	-1	2298	0	0	0	2763	0	0.0549723	-0.0549723	1972.5	0	0.000158138	-0.000158138	1973
ADGRL3	adhesion G protein-coupled receptor L3	0	1	-1	2298	0	0	0	2763	0	0.0549393	-0.0549393	1975	0	0.000158102	-0.000158102	1975
EPHA5	EPH receptor A5	0	1	-1	2298	0	0	0	2763	0	0.0549376	-0.0549376	1976	0	0.000158102	-0.000158102	1975
NOA1	nitric oxide associated 1	0	1	-1	2298	0	0	0	2763	0	0.0549689	-0.0549689	1974	0	0.000158102	-0.000158102	1975
THAP6	THAP domain containing 6	0	1	-1	2298	0	0	0	2763	0	0.0549325	-0.0549325	1977	0	0.000158037	-0.000158037	1977
CCNI	cyclin I	0	1	-1	2298	0	0	0	2763	0	0.0548996	-0.0548996	1979	0	0.000158023	-0.000158023	1979
FRAS1	Fraser extracellular matrix complex subunit 1	0	1	-1	2298	0	0	0	2763	0	0.0548996	-0.0548996	1979	0	0.000158023	-0.000158023	1979
LINC01088	long intergenic non-protein coding RNA 1088	0	1	-1	2298	0	0	0	2763	0	0.0548996	-0.0548996	1979	0	0.000158023	-0.000158023	1979
PRDM8	PR/SET domain 8	0	1	-1	2298	0	0	0	2763	0	0.0548971	-0.0548971	1981	0	0.000157989	-0.000157989	1981
HELQ	helicase, POLQ like	0	1	-1	2298	0	0	0	2763	0	0.0548886	-0.0548886	1983.5	0	0.000157944	-0.000157944	1982.5
KLHL8	kelch like family member 8	0	1	-1	2298	0	0	0	2763	0	0.0548886	-0.0548886	1983.5	0	0.000157944	-0.000157944	1982.5
CCSER1	coiled-coil serine rich protein 1	0	1	-1	2298	0	0	0	2763	0	0.0548886	-0.0548886	1983.5	0	0.000157942	-0.000157942	1984.5
PPM1K	protein phosphatase, Mg2+/Mn2+ dependent 1K	0	1	-1	2298	0	0	0	2763	0	0.0548886	-0.0548886	1983.5	0	0.000157942	-0.000157942	1984.5
HADH	hydroxyacyl-CoA dehydrogenase	0	1	-1	2298	0	0	0	2763	0	0.0548785	-0.0548785	1986.5	0	0.000157941	-0.000157941	1986.5
SYNPO2	synaptopodin 2	0	1	-1	2298	0	0	0	2763	0	0.0548785	-0.0548785	1986.5	0	0.000157941	-0.000157941	1986.5
ANXA5	annexin A5	0	1	-1	2298	0	0	0	2763	0	0.0548718	-0.0548718	1988	0	0.000157937	-0.000157937	1988
PCDH10	protocadherin 10	0	1	-1	2298	0	0	0	2763	0	0.0548583	-0.0548583	1989	0	0.000157826	-0.000157826	1989
AC107223.1		0	1	-1	2298	0	0	0	2763	0	0.0548423	-0.0548423	1990	0	0.000157777	-0.000157777	1990.5
EDNRA	endothelin receptor type A	0	1	-1	2298	0	0	0	2763	0	0.0548195	-0.0548195	1991	0	0.000157777	-0.000157777	1990.5
MAP9	microtubule associated protein 9	0	1	-1	2298	0	0	0	2763	0	0.0548044	-0.0548044	1992	0	0.000157743	-0.000157743	1992
FAM198B-AS1	FAM198B antisense RNA 1	0	1	-1	2298	0	0	0	2763	0	0.0547943	-0.0547943	1994	0	0.000157739	-0.000157739	1993.5
PDGFC	platelet derived growth factor C	0	1	-1	2298	0	0	0	2763	0	0.054801	-0.054801	1993	0	0.000157739	-0.000157739	1993.5
TMEM144	transmembrane protein 144	0	1	-1	2298	0	0	0	2763	0	0.0547792	-0.0547792	1995	0	0.000157725	-0.000157725	1995
AC105285.1		0	1	-1	2298	0	0	0	2763	0	0.0547557	-0.0547557	1997	0	0.000157724	-0.000157724	1997
C4orf45	chromosome 4 open reading frame 45	0	1	-1	2298	0	0	0	2763	0	0.0547624	-0.0547624	1996	0	0.000157724	-0.000157724	1997
SPCS3	signal peptidase complex subunit 3	0	1	-1	2298	0	0	0	2763	0	0.054754	-0.054754	1998	0	0.000157724	-0.000157724	1997
TENM3	teneurin transmembrane protein 3	0	1	-1	2298	0	0	0	2763	0	0.0547213	-0.0547213	2000	0	0.000157657	-0.000157657	1999.5
TENM3-AS1	TENM3 antisense RNA 1	0	1	-1	2298	0	0	0	2763	0	0.0547338	-0.0547338	1999	0	0.000157657	-0.000157657	1999.5
DCTD	dCMP deaminase	0	1	-1	2298	0	0	0	2763	0	0.0546476	-0.0546476	2001	0	0.000157657	-0.000157657	2001.5
RWDD4	RWD domain containing 4	0	1	-1	2298	0	0	0	2763	0	0.0546459	-0.0546459	2003	0	0.000157657	-0.000157657	2001.5
LRP2BP	LRP2 binding protein	0	1	-1	2298	0	0	0	2763	0	0.0546459	-0.0546459	2003	0	0.000157632	-0.000157632	2003
ANKRD37	ankyrin repeat domain 37	0	1	-1	2298	0	0	0	2763	0	0.0546459	-0.0546459	2003	0	0.000157593	-0.000157593	2004
PDLIM3	PDZ and LIM domain 3	0	1	-1	2298	0	0	0	2763	0	0.0546359	-0.0546359	2005	0	0.000157548	-0.000157548	2006
SDHA	succinate dehydrogenase complex flavoprotein subunit A	0	1	-1	2298	0	0	0	2763	0	0.0546342	-0.0546342	2006	0	0.000157548	-0.000157548	2006
SNHG18	small nucleolar RNA host gene 18	0	1	-1	2298	0	0	0	2763	0	0.0546292	-0.0546292	2007.5	0	0.000157548	-0.000157548	2006
GDNF	glial cell derived neurotrophic factor	0	1	-1	2298	0	0	0	2763	0	0.0546258	-0.0546258	2010.5	0	0.00015749	-0.00015749	2009
MARCH4		0	1	-1	2298	0	0	0	2763	0	0.0546292	-0.0546292	2007.5	0	0.00015749	-0.00015749	2009
RAD1	RAD1 checkpoint DNA exonuclease	0	1	-1	2298	0	0	0	2763	0	0.0546258	-0.0546258	2010.5	0	0.00015749	-0.00015749	2009
OSMR	oncostatin M receptor	0	1	-1	2298	0	0	0	2763	0	0.0546258	-0.0546258	2010.5	0	0.000157483	-0.000157483	2011.5
OXCT1	3-oxoacid CoA-transferase 1	0	1	-1	2298	0	0	0	2763	0	0.0546258	-0.0546258	2010.5	0	0.000157483	-0.000157483	2011.5
GHR	growth hormone receptor	0	1	-1	2298	0	0	0	2763	0	0.0545874	-0.0545874	2013	0	0.000157379	-0.000157379	2013
TMEM267	transmembrane protein 267	0	1	-1	2298	0	0	0	2763	0	0.0545183	-0.0545183	2014	0	0.000157355	-0.000157355	2014
AC026704.1		0	1	-1	2298	0	0	0	2763	0	0.0543953	-0.0543953	2016	0	0.000157346	-0.000157346	2015.5
MRPS30-DT	MRPS30 divergent transcript	0	1	-1	2298	0	0	0	2763	0	0.0544493	-0.0544493	2015	0	0.000157346	-0.000157346	2015.5
AC008914.1		0	1	-1	2298	0	0	0	2763	0	0.0543358	-0.0543358	2017	0	0.000157341	-0.000157341	2017.5
MAST4	microtubule associated serine/threonine kinase family member 4	0	1	-1	2298	0	0	0	2763	0	0.0543184	-0.0543184	2018	0	0.000157341	-0.000157341	2017.5
HMGCR	3-hydroxy-3-methylglutaryl-CoA reductase	0	1	-1	2298	0	0	0	2763	0	0.0542936	-0.0542936	2020.5	0	0.000157278	-0.000157278	2020
NSA2	NSA2 ribosome biogenesis factor	0	1	-1	2298	0	0	0	2763	0	0.0542936	-0.0542936	2020.5	0	0.000157278	-0.000157278	2020
PTCD2	pentatricopeptide repeat domain 2	0	1	-1	2298	0	0	0	2763	0	0.0542953	-0.0542953	2019	0	0.000157278	-0.000157278	2020
POLK	DNA polymerase kappa	0	1	-1	2298	0	0	0	2763	0	0.0542903	-0.0542903	2022	0	0.000156997	-0.000156997	2022.5
WDR41	WD repeat domain 41	0	1	-1	2298	0	0	0	2763	0	0.0542895	-0.0542895	2023	0	0.000156997	-0.000156997	2022.5
SCAMP1	secretory carrier membrane protein 1	0	1	-1	2298	0	0	0	2763	0	0.054287	-0.054287	2025	0	0.000156992	-0.000156992	2024
THBS4	thrombospondin 4	0	1	-1	2298	0	0	0	2763	0	0.054287	-0.054287	2025	0	0.00015692	-0.00015692	2025
AC010260.1		0	1	-1	2298	0	0	0	2763	0	0.054287	-0.054287	2025	0	0.000156852	-0.000156852	2026.5
AC113383.1		0	1	-1	2298	0	0	0	2763	0	0.0542862	-0.0542862	2027	0	0.000156852	-0.000156852	2026.5
ARRDC3-AS1	ARRDC3 antisense RNA 1	0	1	-1	2298	0	0	0	2763	0	0.0542837	-0.0542837	2028	0	0.000156845	-0.000156845	2028.5
ARSK	arylsulfatase family member K	0	1	-1	2298	0	0	0	2763	0	0.0542771	-0.0542771	2029	0	0.000156845	-0.000156845	2028.5
AC021086.1		0	1	-1	2298	0	0	0	2763	0	0.0542755	-0.0542755	2030	0	0.00015684	-0.00015684	2030.5
PPIP5K2	diphosphoinositol pentakisphosphate kinase 2	0	1	-1	2298	0	0	0	2763	0	0.0542722	-0.0542722	2031	0	0.00015684	-0.00015684	2030.5
AC008871.1		0	1	-1	2298	0	0	0	2763	0	0.054268	-0.054268	2034	0	0.000156835	-0.000156835	2033.5
C5orf30		0	1	-1	2298	0	0	0	2763	0	0.0542689	-0.0542689	2032.5	0	0.000156835	-0.000156835	2033.5
NUDT12	nudix hydrolase 12	0	1	-1	2298	0	0	0	2763	0	0.0542689	-0.0542689	2032.5	0	0.000156835	-0.000156835	2033.5
STARD4	StAR related lipid transfer domain containing 4	0	1	-1	2298	0	0	0	2763	0	0.0542672	-0.0542672	2035	0	0.000156835	-0.000156835	2033.5
STARD4-AS1	STARD4 antisense RNA 1	0	1	-1	2298	0	0	0	2763	0	0.0542631	-0.0542631	2036.5	0	0.00015682	-0.00015682	2036
EPB41L4A-AS1	EPB41L4A antisense RNA 1	0	1	-1	2298	0	0	0	2763	0	0.0542631	-0.0542631	2036.5	0	0.000156798	-0.000156798	2037
CCDC112	coiled-coil domain containing 112	0	1	-1	2298	0	0	0	2763	0	0.0542598	-0.0542598	2038	0	0.000156761	-0.000156761	2038.5
FEM1C	fem-1 homolog C	0	1	-1	2298	0	0	0	2763	0	0.0542293	-0.0542293	2039	0	0.000156761	-0.000156761	2038.5
TMED7	transmembrane p24 trafficking protein 7	0	1	-1	2298	0	0	0	2763	0	0.0542277	-0.0542277	2040	0	0.000156748	-0.000156748	2040
AC008629.1		0	1	-1	2298	0	0	0	2763	0	0.0542186	-0.0542186	2041	0	0.00015674	-0.00015674	2041.5
HSD17B4	hydroxysteroid 17-beta dehydrogenase 4	0	1	-1	2298	0	0	0	2763	0	0.0542153	-0.0542153	2042	0	0.00015674	-0.00015674	2041.5
AC116362.1		0	1	-1	2298	0	0	0	2763	0	0.0542021	-0.0542021	2044.5	0	0.000156735	-0.000156735	2044
ALDH7A1	aldehyde dehydrogenase 7 family member A1	0	1	-1	2298	0	0	0	2763	0	0.0542021	-0.0542021	2044.5	0	0.000156735	-0.000156735	2044
SNX24	sorting nexin 24	0	1	-1	2298	0	0	0	2763	0	0.054212	-0.054212	2043	0	0.000156735	-0.000156735	2044
VDAC1	voltage dependent anion channel 1	0	1	-1	2298	0	0	0	2763	0	0.0541906	-0.0541906	2046	0	0.000156671	-0.000156671	2046
JADE2	jade family PHD finger 2	0	1	-1	2298	0	0	0	2763	0	0.0541216	-0.0541216	2047	0	0.000156521	-0.000156521	2047.5
TXNDC15	thioredoxin domain containing 15	0	1	-1	2298	0	0	0	2763	0	0.0541093	-0.0541093	2048	0	0.000156521	-0.000156521	2047.5
HNRNPA0	heterogeneous nuclear ribonucleoprotein A0	0	1	-1	2298	0	0	0	2763	0	0.0540995	-0.0540995	2049	0	0.000156505	-0.000156505	2049
AC106791.1		0	1	-1	2298	0	0	0	2763	0	0.0540979	-0.0540979	2051	0	0.000156499	-0.000156499	2050
CXXC5	CXXC finger protein 5	0	1	-1	2298	0	0	0	2763	0	0.0540979	-0.0540979	2051	0	0.000156433	-0.000156433	2051.5
ETF1	eukaryotic translation termination factor 1	0	1	-1	2298	0	0	0	2763	0	0.0540979	-0.0540979	2051	0	0.000156433	-0.000156433	2051.5
AC011379.2		0	1	-1	2298	0	0	0	2763	0	0.0540954	-0.0540954	2054	0	0.000156388	-0.000156388	2054
AC244517.11		0	1	-1	2298	0	0	0	2763	0	0.054088	-0.054088	2055	0	0.000156388	-0.000156388	2054
NRG2	neuregulin 2	0	1	-1	2298	0	0	0	2763	0	0.0540962	-0.0540962	2053	0	0.000156388	-0.000156388	2054
TAF7	TATA-box binding protein associated factor 7	0	1	-1	2298	0	0	0	2763	0	0.0540823	-0.0540823	2056	0	0.000156372	-0.000156372	2056
HDAC3	histone deacetylase 3	0	1	-1	2298	0	0	0	2763	0	0.0540757	-0.0540757	2057.5	0	0.00015637	-0.00015637	2057
AC005753.2		0	1	-1	2298	0	0	0	2763	0	0.0540757	-0.0540757	2057.5	0	0.000156271	-0.000156271	2058
SPRY4	sprouty RTK signaling antagonist 4	0	1	-1	2298	0	0	0	2763	0	0.0540348	-0.0540348	2059	0	0.000156241	-0.000156241	2059
NR3C1	nuclear receptor subfamily 3 group C member 1	0	1	-1	2298	0	0	0	2763	0	0.0540177	-0.0540177	2060.5	0	0.000156017	-0.000156017	2060
AC137770.1		0	1	-1	2298	0	0	0	2763	0	0.0540177	-0.0540177	2060.5	0	0.000156008	-0.000156008	2061
PPP2R2B	protein phosphatase 2 regulatory subunit Bbeta	0	1	-1	2298	0	0	0	2763	0	0.0540062	-0.0540062	2062	0	0.000155938	-0.000155938	2062
JAKMIP2-AS1	JAKMIP2 antisense RNA 1	0	1	-1	2298	0	0	0	2763	0	0.0540054	-0.0540054	2064	0	0.000155902	-0.000155902	2063
ARHGEF37	Rho guanine nucleotide exchange factor 37	0	1	-1	2298	0	0	0	2763	0	0.0540054	-0.0540054	2064	0	0.000155895	-0.000155895	2064.5
SH3TC2	SH3 domain and tetratricopeptide repeats 2	0	1	-1	2298	0	0	0	2763	0	0.0540054	-0.0540054	2064	0	0.000155895	-0.000155895	2064.5
HMGXB3	HMG-box containing 3	0	1	-1	2298	0	0	0	2763	0	0.0539956	-0.0539956	2066	0	0.000155888	-0.000155888	2066.5
PDGFRB	platelet derived growth factor receptor beta	0	1	-1	2298	0	0	0	2763	0	0.0539817	-0.0539817	2067	0	0.000155888	-0.000155888	2066.5
CLMAT3	colorectal liver metastasis associated transcript 3	0	1	-1	2298	0	0	0	2763	0	0.0539801	-0.0539801	2068.5	0	0.00015574	-0.00015574	2068.5
DCTN4	dynactin subunit 4	0	1	-1	2298	0	0	0	2763	0	0.0539801	-0.0539801	2068.5	0	0.00015574	-0.00015574	2068.5
ATOX1	antioxidant 1 copper chaperone	0	1	-1	2298	0	0	0	2763	0	0.0539467	-0.0539467	2070	0	0.000155681	-0.000155681	2070.5
LINC01847	long intergenic non-protein coding RNA 1847	0	1	-1	2298	0	0	0	2763	0	0.0539442	-0.0539442	2071	0	0.000155681	-0.000155681	2070.5
CCNG1	cyclin G1	0	1	-1	2298	0	0	0	2763	0	0.0539418	-0.0539418	2072	0	0.000155626	-0.000155626	2072
NUDCD2	NudC domain containing 2	0	1	-1	2298	0	0	0	2763	0	0.0539287	-0.0539287	2073	0	0.000155622	-0.000155622	2073
RARS		0	1	-1	2298	0	0	0	2763	0	0.0539157	-0.0539157	2074	0	0.000155412	-0.000155412	2074
BOD1	biorientation of chromosomes in cell division 1	0	1	-1	2298	0	0	0	2763	0	0.0539141	-0.0539141	2075	0.000129813	0.000285169	-0.000155357	2075
SIMC1	SUMO interacting motifs containing 1	0	1	-1	2298	0	0	0	2763	0	0.0538816	-0.0538816	2077	0	0.000155314	-0.000155314	2076.5
THOC3	THO complex 3	0	1	-1	2298	0	0	0	2763	0	0.0539035	-0.0539035	2076	0	0.000155314	-0.000155314	2076.5
CLTB	clathrin light chain B	0	1	-1	2298	0	0	0	2763	0	0.0538734	-0.0538734	2078	0	0.000155286	-0.000155286	2078
ZNF346	zinc finger protein 346	0	1	-1	2298	0	0	0	2763	0	0.0538426	-0.0538426	2079	0	0.000155257	-0.000155257	2079
CANX	calnexin	0	1	-1	2298	0	0	0	2763	0	0.0537785	-0.0537785	2080	0	0.000155244	-0.000155244	2080
MRNIP	MRN complex interacting protein	0	1	-1	2298	0	0	0	2763	0	0.0537526	-0.0537526	2081	0	0.000155217	-0.000155217	2081
AL031768.2		0	1	-1	2298	0	0	0	2763	0	0.0537138	-0.0537138	2082.5	0	0.000155176	-0.000155176	2083
PSMG4	proteasome assembly chaperone 4	0	1	-1	2298	0	0	0	2763	0	0.0537106	-0.0537106	2084.5	0	0.000155176	-0.000155176	2083
SERPINB1	serpin family B member 1	0	1	-1	2298	0	0	0	2763	0	0.0537138	-0.0537138	2082.5	0	0.000155176	-0.000155176	2083
ECI2	enoyl-CoA delta isomerase 2	0	1	-1	2298	0	0	0	2763	0	0.0536936	-0.0536936	2086	0	0.000155172	-0.000155172	2085.5
PRPF4B	pre-mRNA processing factor 4B	0	1	-1	2298	0	0	0	2763	0	0.0537106	-0.0537106	2084.5	0	0.000155172	-0.000155172	2085.5
GFOD1	glucose-fructose oxidoreductase domain containing 1	0	1	-1	2298	0	0	0	2763	0	0.0536637	-0.0536637	2088	0	0.000155163	-0.000155163	2087.5
TMEM14C	transmembrane protein 14C	0	1	-1	2298	0	0	0	2763	0	0.0536645	-0.0536645	2087	0	0.000155163	-0.000155163	2087.5
MYLIP	myosin regulatory light chain interacting protein	0	1	-1	2298	0	0	0	2763	0	0.0536541	-0.0536541	2090	0	0.000155154	-0.000155154	2089.5
NOL7	nucleolar protein 7	0	1	-1	2298	0	0	0	2763	0	0.0536605	-0.0536605	2089	0	0.000155154	-0.000155154	2089.5
RIPOR2	RHO family interacting cell polarization regulator 2	0	1	-1	2298	0	0	0	2763	0	0.0536122	-0.0536122	2091	0	0.000155151	-0.000155151	2091
BTN3A1	butyrophilin subfamily 3 member A1	0	1	-1	2298	0	0	0	2763	0	0.0536106	-0.0536106	2092	0	0.000155132	-0.000155132	2092
BTN2A1	butyrophilin subfamily 2 member A1	0	1	-1	2298	0	0	0	2763	0	0.0536033	-0.0536033	2093	0	0.000155064	-0.000155064	2093.5
ZSCAN23	zinc finger and SCAN domain containing 23	0	1	-1	2298	0	0	0	2763	0	0.0535888	-0.0535888	2094	0	0.000155064	-0.000155064	2093.5
ABCF1	ATP binding cassette subfamily F member 1	0	1	-1	2298	0	0	0	2763	0	0.0535567	-0.0535567	2095	0	0.000155053	-0.000155053	2096
ATAT1	alpha tubulin acetyltransferase 1	0	1	-1	2298	0	0	0	2763	0	0.053535	-0.053535	2096.5	0	0.000155053	-0.000155053	2096
C6orf136	chromosome 6 open reading frame 136	0	1	-1	2298	0	0	0	2763	0	0.053535	-0.053535	2096.5	0	0.000155053	-0.000155053	2096
DHX16	DEAH-box helicase 16	0	1	-1	2298	0	0	0	2763	0	0.0535094	-0.0535094	2098	0	0.000155048	-0.000155048	2098
CCHCR1	coiled-coil alpha-helical rod protein 1	0	1	-1	2298	0	0	0	2763	0	0.0534853	-0.0534853	2100	0	0.000155047	-0.000155047	2100
LY6G5B	lymphocyte antigen 6 family member G5B	0	1	-1	2298	0	0	0	2763	0	0.0534645	-0.0534645	2102.5	0	0.000155047	-0.000155047	2100
PPP1R18	protein phosphatase 1 regulatory subunit 18	0	1	-1	2298	0	0	0	2763	0	0.0534997	-0.0534997	2099	0	0.000155047	-0.000155047	2100
LSM2	LSM2 homolog, U6 small nuclear RNA and mRNA degradation associated	0	1	-1	2298	0	0	0	2763	0	0.0534645	-0.0534645	2102.5	0	0.000155012	-0.000155012	2102
AGPAT1	1-acylglycerol-3-phosphate O-acyltransferase 1	0	1	-1	2298	0	0	0	2763	0	0.0534645	-0.0534645	2102.5	0	0.000155002	-0.000155002	2104.5
EGFL8	EGF like domain multiple 8	0	1	-1	2298	0	0	0	2763	0	0.0534645	-0.0534645	2102.5	0	0.000155002	-0.000155002	2104.5
HLA-DPB1	major histocompatibility complex, class II, DP beta 1	0	1	-1	2298	0	0	0	2763	0	0.0534317	-0.0534317	2105	0	0.000155002	-0.000155002	2104.5
VPS52	VPS52 subunit of GARP complex	0	1	-1	2298	0	0	0	2763	0	0.0534101	-0.0534101	2106	0	0.000155002	-0.000155002	2104.5
B3GALT4	beta-1,3-galactosyltransferase 4	0	1	-1	2298	0	0	0	2763	0	0.0534045	-0.0534045	2107	0	0.000154934	-0.000154934	2107
IP6K3	inositol hexakisphosphate kinase 3	0	1	-1	2298	0	0	0	2763	0	0.0533862	-0.0533862	2109	0	0.000154873	-0.000154873	2108.5
WDR46	WD repeat domain 46	0	1	-1	2298	0	0	0	2763	0	0.0533973	-0.0533973	2108	0	0.000154873	-0.000154873	2108.5
AL354740.1		0	1	-1	2298	0	0	0	2763	0	0.0533806	-0.0533806	2110	0	0.000154717	-0.000154717	2110.5
ZFAND3	zinc finger AN1-type containing 3	0	1	-1	2298	0	0	0	2763	0	0.0533694	-0.0533694	2111	0	0.000154717	-0.000154717	2110.5
FRS3	fibroblast growth factor receptor substrate 3	0	1	-1	2298	0	0	0	2763	0	0.0533527	-0.0533527	2114	0	0.00015471	-0.00015471	2113
KLC4	kinesin light chain 4	0	1	-1	2298	0	0	0	2763	0	0.0533527	-0.0533527	2114	0	0.00015471	-0.00015471	2113
OARD1	O-acyl-ADP-ribose deacylase 1	0	1	-1	2298	0	0	0	2763	0	0.0533638	-0.0533638	2112	0	0.00015471	-0.00015471	2113
POLH	DNA polymerase eta	0	1	-1	2298	0	0	0	2763	0	0.0533527	-0.0533527	2114	0	0.000154697	-0.000154697	2115
HSP90AB1	heat shock protein 90 alpha family class B member 1	0	1	-1	2298	0	0	0	2763	0	0.0533487	-0.0533487	2116	0	0.000154655	-0.000154655	2116
KIAA1586	KIAA1586	0	1	-1	2298	0	0	0	2763	0	0.0533296	-0.0533296	2118	0	0.000154572	-0.000154572	2117.5
SLC35B2	solute carrier family 35 member B2	0	1	-1	2298	0	0	0	2763	0	0.0533335	-0.0533335	2117	0	0.000154572	-0.000154572	2117.5
AL445250.1		0	1	-1	2298	0	0	0	2763	0	0.0533272	-0.0533272	2120	0	0.000154546	-0.000154546	2119.5
PRIM2	DNA primase subunit 2	0	1	-1	2298	0	0	0	2763	0	0.0533288	-0.0533288	2119	0	0.000154546	-0.000154546	2119.5
ADGRB3	adhesion G protein-coupled receptor B3	0	1	-1	2298	0	0	0	2763	0	0.05332	-0.05332	2122.5	0	0.000154525	-0.000154525	2121
KCNQ5	potassium voltage-gated channel subfamily Q member 5	0	1	-1	2298	0	0	0	2763	0	0.05332	-0.05332	2122.5	0	0.00015451	-0.00015451	2122
KHDC1	KH domain containing 1	0	1	-1	2298	0	0	0	2763	0	0.05332	-0.05332	2122.5	0	0.00015448	-0.00015448	2123
COL12A1	collagen type XII alpha 1 chain	0	1	-1	2298	0	0	0	2763	0	0.05332	-0.05332	2122.5	0	0.000154356	-0.000154356	2124
AL355612.1		0	1	-1	2298	0	0	0	2763	0	0.0533152	-0.0533152	2125	0	0.000154341	-0.000154341	2125
IBTK	inhibitor of Bruton tyrosine kinase	0	1	-1	2298	0	0	0	2763	0	0.0532937	-0.0532937	2126	0	0.000154291	-0.000154291	2127
ME1	malic enzyme 1	0	1	-1	2298	0	0	0	2763	0	0.0532627	-0.0532627	2127	0	0.000154291	-0.000154291	2127
PNRC1	proline rich nuclear receptor coactivator 1	0	1	-1	2298	0	0	0	2763	0	0.0532349	-0.0532349	2128	0	0.000154291	-0.000154291	2127
MDN1	midasin AAA ATPase 1	0	1	-1	2298	0	0	0	2763	0	0.0532341	-0.0532341	2129.5	0	0.000154179	-0.000154179	2129
CASP8AP2	caspase 8 associated protein 2	0	1	-1	2298	0	0	0	2763	0	0.0532341	-0.0532341	2129.5	0	0.000154163	-0.000154163	2130
CCNC	cyclin C	0	1	-1	2298	0	0	0	2763	0	0.0532064	-0.0532064	2132.5	0	0.000154144	-0.000154144	2131.5
COQ3	coenzyme Q3, methyltransferase	0	1	-1	2298	0	0	0	2763	0	0.053223	-0.053223	2131	0	0.000154144	-0.000154144	2131.5
GRIK2	glutamate ionotropic receptor kainate type subunit 2	0	1	-1	2298	0	0	0	2763	0	0.0532064	-0.0532064	2132.5	0	0.0001541	-0.0001541	2133
OSTM1	osteoclastogenesis associated transmembrane protein 1	0	1	-1	2298	0	0	0	2763	0	0.0531818	-0.0531818	2134	0	0.000153933	-0.000153933	2134
FOXO3	forkhead box O3	0	1	-1	2298	0	0	0	2763	0	0.0531755	-0.0531755	2135	0	0.00015383	-0.00015383	2135
TRAF3IP2	TRAF3 interacting protein 2	0	1	-1	2298	0	0	0	2763	0	0.0531692	-0.0531692	2136	0	0.000153806	-0.000153806	2136
DCBLD1	discoidin, CUB and LCCL domain containing 1	0	1	-1	2298	0	0	0	2763	0	0.0531581	-0.0531581	2139	0	0.000153739	-0.000153739	2138
KPNA5	karyopherin subunit alpha 5	0	1	-1	2298	0	0	0	2763	0	0.0531676	-0.0531676	2138	0	0.000153739	-0.000153739	2138
MARCKS	myristoylated alanine rich protein kinase C substrate	0	1	-1	2298	0	0	0	2763	0	0.0531684	-0.0531684	2137	0	0.000153739	-0.000153739	2138
TBC1D32	TBC1 domain family member 32	0	1	-1	2298	0	0	0	2763	0	0.0531533	-0.0531533	2140	0	0.000153656	-0.000153656	2140.5
TRDN-AS1	TRDN antisense RNA 1	0	1	-1	2298	0	0	0	2763	0	0.0531233	-0.0531233	2141	0	0.000153656	-0.000153656	2140.5
EPB41L2	erythrocyte membrane protein band 4.1 like 2	0	1	-1	2298	0	0	0	2763	0	0.0531154	-0.0531154	2142.5	0	0.000153616	-0.000153616	2142.5
TPD52L1	TPD52 like 1	0	1	-1	2298	0	0	0	2763	0	0.0531154	-0.0531154	2142.5	0	0.000153616	-0.000153616	2142.5
PDE7B	phosphodiesterase 7B	0	1	-1	2298	0	0	0	2763	0	0.0530641	-0.0530641	2145	0	0.000153603	-0.000153603	2144.5
SLC2A12	solute carrier family 2 member 12	0	1	-1	2298	0	0	0	2763	0	0.0530743	-0.0530743	2144	0	0.000153603	-0.000153603	2144.5
ADAT2	adenosine deaminase tRNA specific 2	0	1	-1	2298	0	0	0	2763	0	0.0529948	-0.0529948	2147	0	0.000153601	-0.000153601	2147.5
AL445123.2		0	1	-1	2298	0	0	0	2763	0	0.052928	-0.052928	2149	0	0.000153601	-0.000153601	2147.5
PEX7	peroxisomal biogenesis factor 7	0	1	-1	2298	0	0	0	2763	0	0.0529956	-0.0529956	2146	0	0.000153601	-0.000153601	2147.5
SF3B5	splicing factor 3b subunit 5	0	1	-1	2298	0	0	0	2763	0	0.0529359	-0.0529359	2148	0	0.000153601	-0.000153601	2147.5
AL138733.1		0	1	-1	2298	0	0	0	2763	0	0.0529194	-0.0529194	2150.5	0	0.000153472	-0.000153472	2151.5
CNKSR3	CNKSR family member 3	0	1	-1	2298	0	0	0	2763	0	0.0529139	-0.0529139	2152.5	0	0.000153472	-0.000153472	2151.5
KATNA1	katanin catalytic subunit A1	0	1	-1	2298	0	0	0	2763	0	0.0529194	-0.0529194	2150.5	0	0.000153472	-0.000153472	2151.5
MTRF1L	mitochondrial translational release factor 1 like	0	1	-1	2298	0	0	0	2763	0	0.0529139	-0.0529139	2152.5	0	0.000153472	-0.000153472	2151.5
DYNLT1	dynein light chain Tctex-type 1	0	1	-1	2298	0	0	0	2763	0	0.0529037	-0.0529037	2154	0	0.000153445	-0.000153445	2154.5
RSPH3	radial spoke head 3	0	1	-1	2298	0	0	0	2763	0	0.0528708	-0.0528708	2155	0	0.000153445	-0.000153445	2154.5
AL139393.1		0	1	-1	2298	0	0	0	2763	0	0.0528497	-0.0528497	2156.5	0	0.00015343	-0.00015343	2156
AP5Z1	adaptor related protein complex 5 subunit zeta 1	0	1	-1	2298	0	0	0	2763	0	0.0528473	-0.0528473	2159.5	0	0.000153392	-0.000153392	2158
MICALL2	MICAL like 2	0	1	-1	2298	0	0	0	2763	0	0.0528489	-0.0528489	2158	0	0.000153392	-0.000153392	2158
SFT2D1	SFT2 domain containing 1	0	1	-1	2298	0	0	0	2763	0	0.0528497	-0.0528497	2156.5	0	0.000153392	-0.000153392	2158
TNRC18	trinucleotide repeat containing 18	0	1	-1	2298	0	0	0	2763	0	0.0528473	-0.0528473	2159.5	0	0.000153345	-0.000153345	2160
AC092171.4		0	1	-1	2298	0	0	0	2763	0	0.0528434	-0.0528434	2161	0	0.000153166	-0.000153166	2161.5
FSCN1	fascin actin-bundling protein 1	0	1	-1	2298	0	0	0	2763	0	0.0528419	-0.0528419	2162	0	0.000153166	-0.000153166	2161.5
AC073343.2		0	1	-1	2298	0	0	0	2763	0	0.0528387	-0.0528387	2163	0	0.000153132	-0.000153132	2163
CCZ1B	CCZ1 homolog B, vacuolar protein trafficking and biogenesis associated	0	1	-1	2298	0	0	0	2763	0	0.0528168	-0.0528168	2164.5	0	0.00015312	-0.00015312	2164
AC004879.1		0	1	-1	2298	0	0	0	2763	0	0.0528153	-0.0528153	2166.5	0	0.000153109	-0.000153109	2165.5
RPA3	replication protein A3	0	1	-1	2298	0	0	0	2763	0	0.0528168	-0.0528168	2164.5	0	0.000153109	-0.000153109	2165.5
THSD7A	thrombospondin type 1 domain containing 7A	0	1	-1	2298	0	0	0	2763	0	0.0528153	-0.0528153	2166.5	0	0.000153058	-0.000153058	2167.5
TWISTNB		0	1	-1	2298	0	0	0	2763	0	0.0528075	-0.0528075	2168	0	0.000153058	-0.000153058	2167.5
CPVL	carboxypeptidase vitellogenic like	0	1	-1	2298	0	0	0	2763	0	0.0527388	-0.0527388	2169	0	0.000153013	-0.000153013	2169
LINC01176	long intergenic non-protein coding RNA 1176	0	1	-1	2298	0	0	0	2763	0	0.0526937	-0.0526937	2171	0	0.000153004	-0.000153004	2170.5
SCRN1	secernin 1	0	1	-1	2298	0	0	0	2763	0	0.0527015	-0.0527015	2170	0	0.000153004	-0.000153004	2170.5
DPY19L1	dpy-19 like C-mannosyltransferase 1	0	1	-1	2298	0	0	0	2763	0	0.0526556	-0.0526556	2174.5	0	0.000152974	-0.000152974	2172.5
GARS		0	1	-1	2298	0	0	0	2763	0	0.0526844	-0.0526844	2172	0	0.000152974	-0.000152974	2172.5
AC005400.1		0	1	-1	2298	0	0	0	2763	0	0.0526556	-0.0526556	2174.5	0	0.000152966	-0.000152966	2174
SFRP4	secreted frizzled related protein 4	0	1	-1	2298	0	0	0	2763	0	0.0526556	-0.0526556	2174.5	0	0.000152798	-0.000152798	2175
STK17A	serine/threonine kinase 17a	0	1	-1	2298	0	0	0	2763	0	0.0526556	-0.0526556	2174.5	0	0.000152738	-0.000152738	2176
SPDYE1	speedy/RINGO cell cycle regulator family member E1	0	1	-1	2298	0	0	0	2763	0	0.0526549	-0.0526549	2177.5	0	0.000152646	-0.000152646	2177
TMED4	transmembrane p24 trafficking protein 4	0	1	-1	2298	0	0	0	2763	0	0.0526549	-0.0526549	2177.5	0	0.000152638	-0.000152638	2178
AC004830.2		0	1	-1	2298	0	0	0	2763	0	0.0526533	-0.0526533	2179	0	0.000152552	-0.000152552	2179.5
COBL	cordon-bleu WH2 repeat protein	0	1	-1	2298	0	0	0	2763	0	0.0526339	-0.0526339	2180	0	0.000152552	-0.000152552	2179.5
GUSB	glucuronidase beta	0	1	-1	2298	0	0	0	2763	0	0.0526285	-0.0526285	2181	0	0.000152496	-0.000152496	2181.5
LINC00174	long intergenic non-protein coding RNA 174	0	1	-1	2298	0	0	0	2763	0	0.0526013	-0.0526013	2182	0	0.000152496	-0.000152496	2181.5
AC006480.2		0	1	-1	2298	0	0	0	2763	0	0.052592	-0.052592	2183	0	0.000152429	-0.000152429	2183
NSUN5	NOP2/Sun RNA methyltransferase 5	0	1	-1	2298	0	0	0	2763	0	0.0525619	-0.0525619	2185	0	0.000152227	-0.000152227	2184.5
TYW1B	tRNA-yW synthesizing protein 1 homolog B	0	1	-1	2298	0	0	0	2763	0	0.0525735	-0.0525735	2184	0	0.000152227	-0.000152227	2184.5
AC211433.1		0	1	-1	2298	0	0	0	2763	0	0.0525	-0.0525	2186	0	0.0001522	-0.0001522	2186
AC211486.5		0	1	-1	2298	0	0	0	2763	0	0.052473	-0.052473	2187	0	0.000152168	-0.000152168	2187.5
TRIM73	tripartite motif containing 73	0	1	-1	2298	0	0	0	2763	0	0.0524168	-0.0524168	2188	0	0.000152168	-0.000152168	2187.5
APTR	Alu-mediated CDKN1A/p21 transcriptional regulator	0	1	-1	2298	0	0	0	2763	0	0.0524137	-0.0524137	2190.5	0	0.000152114	-0.000152114	2190
FGL2	fibrinogen like 2	0	1	-1	2298	0	0	0	2763	0	0.0524153	-0.0524153	2189	0	0.000152114	-0.000152114	2190
PHTF2	putative homeodomain transcription factor 2	0	1	-1	2298	0	0	0	2763	0	0.0524137	-0.0524137	2190.5	0	0.000152114	-0.000152114	2190
CD36	CD36 molecule	0	1	-1	2298	0	0	0	2763	0	0.0523991	-0.0523991	2192	0	0.000152082	-0.000152082	2192
TP53TG1	TP53 target 1	0	1	-1	2298	0	0	0	2763	0	0.0523692	-0.0523692	2193	0	0.000152044	-0.000152044	2193
ZNF804B	zinc finger protein 804B	0	1	-1	2298	0	0	0	2763	0	0.0523477	-0.0523477	2194	0	0.00015203	-0.00015203	2194
CLDN12	claudin 12	0	1	-1	2298	0	0	0	2763	0	0.0523461	-0.0523461	2195	0	0.00015196	-0.00015196	2195
AC079760.2		0	1	-1	2298	0	0	0	2763	0	0.0523454	-0.0523454	2196	0	0.000151957	-0.000151957	2196
GNG11	G protein subunit gamma 11	0	1	-1	2298	0	0	0	2763	0	0.0523407	-0.0523407	2198.5	0	0.000151875	-0.000151875	2198.5
SAMD9	sterile alpha motif domain containing 9	0	1	-1	2298	0	0	0	2763	0	0.0523438	-0.0523438	2197	0	0.000151875	-0.000151875	2198.5
SLC25A13	solute carrier family 25 member 13	0	1	-1	2298	0	0	0	2763	0	0.052307	-0.052307	2200.5	0	0.000151875	-0.000151875	2198.5
VPS50	VPS50 subunit of EARP/GARPII complex	0	1	-1	2298	0	0	0	2763	0	0.0523407	-0.0523407	2198.5	0	0.000151875	-0.000151875	2198.5
SDHAF3	succinate dehydrogenase complex assembly factor 3	0	1	-1	2298	0	0	0	2763	0	0.052307	-0.052307	2200.5	0	0.000151852	-0.000151852	2201
TECPR1	tectonin beta-propeller repeat containing 1	0	1	-1	2298	0	0	0	2763	0	0.0522902	-0.0522902	2203	0	0.000151837	-0.000151837	2202
CNPY4	canopy FGF signaling regulator 4	0	1	-1	2298	0	0	0	2763	0	0.0522282	-0.0522282	2206	0	0.000151671	-0.000151671	2204.5
CPSF4	cleavage and polyadenylation specific factor 4	0	1	-1	2298	0	0	0	2763	0	0.0522902	-0.0522902	2203	0	0.000151671	-0.000151671	2204.5
FAM200A	family with sequence similarity 200 member A	0	1	-1	2298	0	0	0	2763	0	0.0522902	-0.0522902	2203	0	0.000151671	-0.000151671	2204.5
TRIM4	tripartite motif containing 4	0	1	-1	2298	0	0	0	2763	0	0.0522695	-0.0522695	2205	0	0.000151671	-0.000151671	2204.5
AGFG2	ArfGAP with FG repeats 2	0	1	-1	2298	0	0	0	2763	0	0.0522236	-0.0522236	2208.5	0	0.000151655	-0.000151655	2207.5
LAMTOR4	late endosomal/lysosomal adaptor, MAPK and MTOR activator 4	0	1	-1	2298	0	0	0	2763	0	0.0522259	-0.0522259	2207	0	0.000151655	-0.000151655	2207.5
EPHB4	EPH receptor B4	0	1	-1	2298	0	0	0	2763	0	0.0522236	-0.0522236	2208.5	0	0.000151646	-0.000151646	2209.5
SLC12A9	solute carrier family 12 member 9	0	1	-1	2298	0	0	0	2763	0	0.0522198	-0.0522198	2210	0	0.000151646	-0.000151646	2209.5
ZNHIT1	zinc finger HIT-type containing 1	0	1	-1	2298	0	0	0	2763	0	0.0521817	-0.0521817	2211.5	0	0.000151476	-0.000151476	2211
ALKBH4	alkB homolog 4, lysine demethylase	0	1	-1	2298	0	0	0	2763	0	0.0521786	-0.0521786	2213	0	0.000151471	-0.000151471	2212.5
IFT22	intraflagellar transport 22	0	1	-1	2298	0	0	0	2763	0	0.0521817	-0.0521817	2211.5	0	0.000151471	-0.000151471	2212.5
POLR2J3	RNA polymerase II subunit J3	0	1	-1	2298	0	0	0	2763	0	0.0521565	-0.0521565	2214	0	0.000151471	-0.000151471	2214
FAM185A	family with sequence similarity 185 member A	0	1	-1	2298	0	0	0	2763	0	0.052104	-0.052104	2215	0	0.000151471	-0.000151471	2215
SLC26A5	solute carrier family 26 member 5	0	1	-1	2298	0	0	0	2763	0	0.0520835	-0.0520835	2216	0	0.000151466	-0.000151466	2216
ATXN7L1	ataxin 7 like 1	0	1	-1	2298	0	0	0	2763	0	0.052047	-0.052047	2217	0	0.000151438	-0.000151438	2217
BMT2	base methyltransferase of 25S rRNA 2 homolog	0	1	-1	2298	0	0	0	2763	0	0.0520288	-0.0520288	2219	0	0.000151432	-0.000151432	2219.5
CBLL1	Cbl proto-oncogene like 1	0	1	-1	2298	0	0	0	2763	0	0.0520304	-0.0520304	2218	0	0.000151432	-0.000151432	2219.5
IMPDH1	inosine monophosphate dehydrogenase 1	0	1	-1	2298	0	0	0	2763	0	0.0520061	-0.0520061	2221	0	0.000151432	-0.000151432	2219.5
ST7	suppression of tumorigenicity 7	0	1	-1	2298	0	0	0	2763	0	0.0520243	-0.0520243	2220	0	0.000151432	-0.000151432	2219.5
AC087071.2		0	1	-1	2298	0	0	0	2763	0	0.0519917	-0.0519917	2222	0	0.000151319	-0.000151319	2223.5
CHRM2	cholinergic receptor muscarinic 2	0	1	-1	2298	0	0	0	2763	0	0.0519713	-0.0519713	2225	0	0.000151319	-0.000151319	2223.5
COPG2	COPI coat complex subunit gamma 2	0	1	-1	2298	0	0	0	2763	0	0.0519743	-0.0519743	2223	0	0.000151319	-0.000151319	2223.5
ZC3HAV1	zinc finger CCCH-type containing, antiviral 1	0	1	-1	2298	0	0	0	2763	0	0.0519713	-0.0519713	2225	0	0.000151319	-0.000151319	2223.5
DENND11	DENN domain containing 11	0	1	-1	2298	0	0	0	2763	0	0.0519713	-0.0519713	2225	0	0.000151303	-0.000151303	2226
ARHGEF5	Rho guanine nucleotide exchange factor 5	0	1	-1	2298	0	0	0	2763	0	0.0519532	-0.0519532	2229	0	0.000151225	-0.000151225	2230
CASP2	caspase 2	0	1	-1	2298	0	0	0	2763	0	0.0519539	-0.0519539	2228	0	0.000151225	-0.000151225	2230
CHPF2	chondroitin polymerizing factor 2	0	1	-1	2298	0	0	0	2763	0	0.0518506	-0.0518506	2233	0	0.000151225	-0.000151225	2230
MGAM	maltase-glucoamylase	0	1	-1	2298	0	0	0	2763	0	0.0519554	-0.0519554	2227	0	0.000151225	-0.000151225	2230
PDIA4	protein disulfide isomerase family A member 4	0	1	-1	2298	0	0	0	2763	0	0.0519524	-0.0519524	2230	0	0.000151225	-0.000151225	2230
RARRES2	retinoic acid receptor responder 2	0	1	-1	2298	0	0	0	2763	0	0.0518958	-0.0518958	2232	0	0.000151225	-0.000151225	2230
ZNF786	zinc finger protein 786	0	1	-1	2298	0	0	0	2763	0	0.051929	-0.051929	2231	0	0.000151225	-0.000151225	2230
PAXIP1-AS2	PAXIP1 antisense RNA 2	0	1	-1	2298	0	0	0	2763	0	0.0518099	-0.0518099	2234	0	0.000151167	-0.000151167	2234.5
RNF32	ring finger protein 32	0	1	-1	2298	0	0	0	2763	0	0.0518047	-0.0518047	2235	0	0.000151167	-0.000151167	2234.5
ANGPT2	angiopoietin 2	0	1	-1	2298	0	0	0	2763	0	0.0518017	-0.0518017	2236	0	0.000151153	-0.000151153	2236
ERI1	exoribonuclease 1	0	1	-1	2298	0	0	0	2763	0	0.0517476	-0.0517476	2237.5	0	0.000151072	-0.000151072	2237.5
LONRF1	LON peptidase N-terminal domain and ring finger 1	0	1	-1	2298	0	0	0	2763	0	0.0517476	-0.0517476	2237.5	0	0.000151072	-0.000151072	2237.5
CNOT7	CCR4-NOT transcription complex subunit 7	0	1	-1	2298	0	0	0	2763	0	0.0517379	-0.0517379	2239	0	0.000151012	-0.000151012	2239
SLC7A2	solute carrier family 7 member 2	0	1	-1	2298	0	0	0	2763	0	0.0517326	-0.0517326	2240	0	0.00015099	-0.00015099	2240
AC027117.2		0	1	-1	2298	0	0	0	2763	0	0.0517019	-0.0517019	2241	0	0.000150934	-0.000150934	2241
PCM1	pericentriolar material 1	0	1	-1	2298	0	0	0	2763	0	0.0517004	-0.0517004	2242	0	0.000150908	-0.000150908	2242
AC100800.1		0	1	-1	2298	0	0	0	2763	0	0.0516384	-0.0516384	2243	0	0.000150883	-0.000150883	2243
FAM160B2	family with sequence similarity 160 member B2	0	1	-1	2298	0	0	0	2763	0	0.0516264	-0.0516264	2244	0	0.000150866	-0.000150866	2244
BIN3	bridging integrator 3	0	1	-1	2298	0	0	0	2763	0	0.0515988	-0.0515988	2245	0	0.000150846	-0.000150846	2245.5
DOCK5	dedicator of cytokinesis 5	0	1	-1	2298	0	0	0	2763	0	0.0515884	-0.0515884	2246	0	0.000150846	-0.000150846	2245.5
BNIP3L	BCL2 interacting protein 3 like	0	1	-1	2298	0	0	0	2763	0	0.0515467	-0.0515467	2247	0	0.000150747	-0.000150747	2247.5
EPHX2	epoxide hydrolase 2	0	1	-1	2298	0	0	0	2763	0	0.0515363	-0.0515363	2248.5	0	0.000150747	-0.000150747	2247.5
FBXO16	F-box protein 16	0	1	-1	2298	0	0	0	2763	0	0.0515363	-0.0515363	2248.5	0	0.000150663	-0.000150663	2249
INTS9	integrator complex subunit 9	0	1	-1	2298	0	0	0	2763	0	0.0515207	-0.0515207	2250.5	0	0.000150661	-0.000150661	2251
PLEKHA2	pleckstrin homology domain containing A2	0	1	-1	2298	0	0	0	2763	0	0.0515199	-0.0515199	2252	0	0.000150661	-0.000150661	2251
RBPMS-AS1	RBPMS antisense RNA 1	0	1	-1	2298	0	0	0	2763	0	0.0515207	-0.0515207	2250.5	0	0.000150661	-0.000150661	2251
TM2D2	TM2 domain containing 2	0	1	-1	2298	0	0	0	2763	0	0.0515155	-0.0515155	2253	0	0.000150648	-0.000150648	2253
GOLGA7	golgin A7	0	1	-1	2298	0	0	0	2763	0	0.0515013	-0.0515013	2254.5	0	0.00015057	-0.00015057	2254
AP3M2	adaptor related protein complex 3 subunit mu 2	0	1	-1	2298	0	0	0	2763	0	0.0515013	-0.0515013	2254.5	0	0.000150528	-0.000150528	2255.5
FNTA	farnesyltransferase, CAAX box, alpha	0	1	-1	2298	0	0	0	2763	0	0.0514999	-0.0514999	2256	0	0.000150528	-0.000150528	2255.5
SNTG1	syntrophin gamma 1	0	1	-1	2298	0	0	0	2763	0	0.0514969	-0.0514969	2257	0	0.000150527	-0.000150527	2257
XKR4	XK related 4	0	1	-1	2298	0	0	0	2763	0	0.0514835	-0.0514835	2259	0	0.000150503	-0.000150503	2258
AC022679.2		0	1	-1	2298	0	0	0	2763	0	0.0514835	-0.0514835	2259	0	0.000150371	-0.000150371	2259
AC090200.1		0	1	-1	2298	0	0	0	2763	0	0.0514835	-0.0514835	2259	0	0.000150291	-0.000150291	2260.5
IMPAD1		0	1	-1	2298	0	0	0	2763	0	0.051482	-0.051482	2261	0	0.000150291	-0.000150291	2260.5
CLVS1	clavesin 1	0	1	-1	2298	0	0	0	2763	0	0.0514754	-0.0514754	2262.5	0	0.000150276	-0.000150276	2262.5
MYBL1	MYB proto-oncogene like 1	0	1	-1	2298	0	0	0	2763	0	0.0514754	-0.0514754	2262.5	0	0.000150276	-0.000150276	2262.5
CSPP1	centrosome and spindle pole associated protein 1	0	1	-1	2298	0	0	0	2763	0	0.0514405	-0.0514405	2265	0	0.000150203	-0.000150203	2265
PREX2	phosphatidylinositol-3,4,5-trisphosphate dependent Rac exchange factor 2	0	1	-1	2298	0	0	0	2763	0	0.0514168	-0.0514168	2266	0	0.000150203	-0.000150203	2265
VCPIP1	valosin containing protein interacting protein 1	0	1	-1	2298	0	0	0	2763	0	0.0514679	-0.0514679	2264	0	0.000150203	-0.000150203	2265
TMEM70	transmembrane protein 70	0	1	-1	2298	0	0	0	2763	0	0.0514146	-0.0514146	2267.5	0	0.00015017	-0.00015017	2267
AC079209.2		0	1	-1	2298	0	0	0	2763	0	0.0514146	-0.0514146	2267.5	0	0.000150163	-0.000150163	2268.5
CA13	carbonic anhydrase 13	0	1	-1	2298	0	0	0	2763	0	0.0513414	-0.0513414	2269	0	0.000150163	-0.000150163	2268.5
CA3	carbonic anhydrase 3	0	1	-1	2298	0	0	0	2763	0	0.0513237	-0.0513237	2270	0	0.00015015	-0.00015015	2270
CNGB3	cyclic nucleotide gated channel subunit beta 3	0	1	-1	2298	0	0	0	2763	0	0.0513097	-0.0513097	2271	0	0.000150071	-0.000150071	2271
NBN	nibrin	0	1	-1	2298	0	0	0	2763	0	0.0513023	-0.0513023	2272	0	0.000150036	-0.000150036	2272
PIP4P2	phosphatidylinositol-4,5-bisphosphate 4-phosphatase 2	0	1	-1	2298	0	0	0	2763	0	0.0512714	-0.0512714	2273	0	0.000150019	-0.000150019	2273
AC104211.1		0	1	-1	2298	0	0	0	2763	0	0.0512655	-0.0512655	2274	0	0.000149992	-0.000149992	2274
AZIN1-AS1		0	1	-1	2298	0	0	0	2763	0	0.05125	-0.05125	2275.5	0	0.000149972	-0.000149972	2275.5
VPS13B-DT	VPS13B divergent transcript	0	1	-1	2298	0	0	0	2763	0	0.05125	-0.05125	2275.5	0	0.000149972	-0.000149972	2275.5
ATP6V1C1	ATPase H+ transporting V1 subunit C1	0	1	-1	2298	0	0	0	2763	0	0.0512397	-0.0512397	2277.5	0	0.000149971	-0.000149971	2278
DSCC1	DNA replication and sister chromatid cohesion 1	0	1	-1	2298	0	0	0	2763	0	0.0511568	-0.0511568	2279	0	0.000149971	-0.000149971	2278
UTP23	UTP23 small subunit processome component	0	1	-1	2298	0	0	0	2763	0	0.0512397	-0.0512397	2277.5	0	0.000149971	-0.000149971	2278
MTBP	MDM2 binding protein	0	1	-1	2298	0	0	0	2763	0	0.0511326	-0.0511326	2280	0	0.000149944	-0.000149944	2280
TATDN1	TatD DNase domain containing 1	0	1	-1	2298	0	0	0	2763	0	0.0511275	-0.0511275	2281	0	0.000149926	-0.000149926	2281
AF230666.1		0	1	-1	2298	0	0	0	2763	0	0.0511202	-0.0511202	2283.5	0	0.000149871	-0.000149871	2283
LINC02055	long intergenic non-protein coding RNA 2055	0	1	-1	2298	0	0	0	2763	0	0.0511202	-0.0511202	2283.5	0	0.000149871	-0.000149871	2283
LRRC6	leucine rich repeat containing 6	0	1	-1	2298	0	0	0	2763	0	0.0511216	-0.0511216	2282	0	0.000149871	-0.000149871	2283
DENND3	DENN domain containing 3	0	1	-1	2298	0	0	0	2763	0	0.0510128	-0.0510128	2286	0	0.000149849	-0.000149849	2285.5
FAM135B	family with sequence similarity 135 member B	0	1	-1	2298	0	0	0	2763	0	0.0510157	-0.0510157	2285	0	0.000149849	-0.000149849	2285.5
AC234917.3		0	1	-1	2298	0	0	0	2763	0	0.0509357	-0.0509357	2289	0	0.000149807	-0.000149807	2289.5
GPAA1	glycosylphosphatidylinositol anchor attachment 1	0	1	-1	2298	0	0	0	2763	0	0.0509299	-0.0509299	2290	0	0.000149807	-0.000149807	2289.5
GSDMD	gasdermin D	0	1	-1	2298	0	0	0	2763	0	0.0509582	-0.0509582	2288	0	0.000149807	-0.000149807	2289.5
PPP1R16A	protein phosphatase 1 regulatory subunit 16A	0	1	-1	2298	0	0	0	2763	0	0.0509081	-0.0509081	2292	0	0.000149807	-0.000149807	2289.5
SHARPIN	SHANK associated RH domain interactor	0	1	-1	2298	0	0	0	2763	0	0.0509226	-0.0509226	2291	0	0.000149807	-0.000149807	2289.5
ZFP41	ZFP41 zinc finger protein	0	1	-1	2298	0	0	0	2763	0	0.0509764	-0.0509764	2287	0	0.000149807	-0.000149807	2289.5
C8orf82	chromosome 8 open reading frame 82	0	1	-1	2298	0	0	0	2763	0	0.0509059	-0.0509059	2294	0	0.00014979	-0.00014979	2293
ARHGAP39	Rho GTPase activating protein 39	0	1	-1	2298	0	0	0	2763	0	0.0509059	-0.0509059	2294	0	0.000149747	-0.000149747	2294
CBWD1	COBW domain containing 1	0	1	-1	2298	0	0	0	2763	0	0.0509059	-0.0509059	2294	0	0.000149715	-0.000149715	2295.5
DOCK8	dedicator of cytokinesis 8	0	1	-1	2298	0	0	0	2763	0	0.0509001	-0.0509001	2296	0	0.000149715	-0.000149715	2295.5
AL162253.2		0	1	-1	2298	0	0	0	2763	0	0.0508668	-0.0508668	2299	0	0.000149625	-0.000149625	2298
JAK2	Janus kinase 2	0	1	-1	2298	0	0	0	2763	0	0.0508704	-0.0508704	2298	0	0.000149625	-0.000149625	2298
SPATA6L	spermatogenesis associated 6 like	0	1	-1	2298	0	0	0	2763	0	0.0508849	-0.0508849	2297	0	0.000149625	-0.000149625	2298
IL33	interleukin 33	0	1	-1	2298	0	0	0	2763	0	0.0507937	-0.0507937	2300	0	0.000149603	-0.000149603	2300
CAAP1	caspase activity and apoptosis inhibitor 1	0	1	-1	2298	0	0	0	2763	0	0.0507923	-0.0507923	2301.5	0	0.000149582	-0.000149582	2301.5
KLHL9	kelch like family member 9	0	1	-1	2298	0	0	0	2763	0	0.0507923	-0.0507923	2301.5	0	0.000149582	-0.000149582	2301.5
MOB3B	MOB kinase activator 3B	0	1	-1	2298	0	0	0	2763	0	0.0507836	-0.0507836	2303.5	0	0.000149572	-0.000149572	2303.5
SMIM27	small integral membrane protein 27	0	1	-1	2298	0	0	0	2763	0	0.0507836	-0.0507836	2303.5	0	0.000149572	-0.000149572	2303.5
DNAJA1	DnaJ heat shock protein family (Hsp40) member A1	0	1	-1	2298	0	0	0	2763	0	0.0507706	-0.0507706	2305.5	0	0.00014957	-0.00014957	2305
C9orf24	chromosome 9 open reading frame 24	0	1	-1	2298	0	0	0	2763	0	0.0507706	-0.0507706	2305.5	0	0.00014955	-0.00014955	2307
CNTFR-AS1	CNTFR antisense RNA 1	0	1	-1	2298	0	0	0	2763	0	0.0507302	-0.0507302	2307	0	0.00014955	-0.00014955	2307
TPM2	tropomyosin 2	0	1	-1	2298	0	0	0	2763	0	0.050728	-0.050728	2308	0	0.00014955	-0.00014955	2307
CLTA	clathrin light chain A	0	1	-1	2298	0	0	0	2763	0	0.0507223	-0.0507223	2309	0	0.000149548	-0.000149548	2309
FBXO10	F-box protein 10	0	1	-1	2298	0	0	0	2763	0	0.0507071	-0.0507071	2311	0	0.000149548	-0.000149548	2310
TOMM5	translocase of outer mitochondrial membrane 5	0	1	-1	2298	0	0	0	2763	0	0.0507071	-0.0507071	2311	0	0.000149528	-0.000149528	2311
BX664615.2		0	1	-1	2298	0	0	0	2763	0	0.0507071	-0.0507071	2311	0	0.000149434	-0.000149434	2312.5
FP325318.1		0	1	-1	2298	0	0	0	2763	0	0.0507021	-0.0507021	2313	0	0.000149434	-0.000149434	2312.5
AL512625.3		0	1	-1	2298	0	0	0	2763	0	0.0506978	-0.0506978	2314	0	0.000149382	-0.000149382	2316
CEMIP2	cell migration inducing hyaluronidase 2	0	1	-1	2298	0	0	0	2763	0	0.0506812	-0.0506812	2318.5	0	0.000149382	-0.000149382	2316
MAMDC2-AS1	MAMDC2 antisense RNA 1	0	1	-1	2298	0	0	0	2763	0	0.0506856	-0.0506856	2317	0	0.000149382	-0.000149382	2316
PIP5K1B	phosphatidylinositol-4-phosphate 5-kinase type 1 beta	0	1	-1	2298	0	0	0	2763	0	0.0506942	-0.0506942	2315	0	0.000149382	-0.000149382	2316
PTAR1	protein prenyltransferase alpha subunit repeat containing 1	0	1	-1	2298	0	0	0	2763	0	0.0506927	-0.0506927	2316	0	0.000149382	-0.000149382	2316
LINC01504	long intergenic non-protein coding RNA 1504	0	1	-1	2298	0	0	0	2763	0	0.0506812	-0.0506812	2318.5	0	0.000149332	-0.000149332	2319
ALDH1A1	aldehyde dehydrogenase 1 family member A1	0	1	-1	2298	0	0	0	2763	0	0.0506396	-0.0506396	2320	0	0.000149322	-0.000149322	2320.5
SPTLC1	serine palmitoyltransferase long chain base subunit 1	0	1	-1	2298	0	0	0	2763	0	0.0506374	-0.0506374	2321	0	0.000149322	-0.000149322	2320.5
AOPEP	aminopeptidase O (putative)	0	1	-1	2298	0	0	0	2763	0	0.0506295	-0.0506295	2322.5	0	0.000149322	-0.000149322	2322.5
NINJ1	ninjurin 1	0	1	-1	2298	0	0	0	2763	0	0.0506295	-0.0506295	2322.5	0	0.000149322	-0.000149322	2322.5
CORO2A	coronin 2A	0	1	-1	2298	0	0	0	2763	0	0.0506008	-0.0506008	2325	0	0.000149321	-0.000149321	2324.5
LINC00476	long intergenic non-protein coding RNA 476	0	1	-1	2298	0	0	0	2763	0	0.0506281	-0.0506281	2324	0	0.000149321	-0.000149321	2324.5
AL807761.4		0	1	-1	2298	0	0	0	2763	0	0.0505743	-0.0505743	2328	0	0.000149293	-0.000149293	2328
PALM2-AKAP2		0	1	-1	2298	0	0	0	2763	0	0.05057	-0.05057	2329	0	0.000149293	-0.000149293	2328
RNF20	ring finger protein 20	0	1	-1	2298	0	0	0	2763	0	0.0505764	-0.0505764	2327	0	0.000149293	-0.000149293	2328
SEC61B	SEC61 translocon subunit beta	0	1	-1	2298	0	0	0	2763	0	0.0505772	-0.0505772	2326	0	0.000149293	-0.000149293	2328
TXN	thioredoxin	0	1	-1	2298	0	0	0	2763	0	0.0505342	-0.0505342	2330	0	0.000149293	-0.000149293	2328
AL138756.1		0	1	-1	2298	0	0	0	2763	0	0.0505335	-0.0505335	2331	0	0.000149233	-0.000149233	2332
ALAD	aminolevulinate dehydratase	0	1	-1	2298	0	0	0	2763	0	0.0505192	-0.0505192	2332.5	0	0.000149233	-0.000149233	2332
CDC26	cell division cycle 26	0	1	-1	2298	0	0	0	2763	0	0.0505192	-0.0505192	2332.5	0	0.000149233	-0.000149233	2332
DELEC1	deleted in esophageal cancer 1	0	1	-1	2298	0	0	0	2763	0	0.0504999	-0.0504999	2335	0	0.000149203	-0.000149203	2334.5
TMEM268	transmembrane protein 268	0	1	-1	2298	0	0	0	2763	0	0.0505171	-0.0505171	2334	0	0.000149203	-0.000149203	2334.5
AL137024.1		0	1	-1	2298	0	0	0	2763	0	0.0504913	-0.0504913	2336	0	0.000149193	-0.000149193	2336
AL157829.1		0	1	-1	2298	0	0	0	2763	0	0.0504871	-0.0504871	2337	0	0.000149188	-0.000149188	2338.5
AL162724.2		0	1	-1	2298	0	0	0	2763	0	0.0504835	-0.0504835	2339	0	0.000149188	-0.000149188	2338.5
AL390774.2		0	1	-1	2298	0	0	0	2763	0	0.0504856	-0.0504856	2338	0	0.000149188	-0.000149188	2338.5
GOLGA1	golgin A1	0	1	-1	2298	0	0	0	2763	0	0.0504806	-0.0504806	2340	0	0.000149188	-0.000149188	2338.5
SLC2A8	solute carrier family 2 member 8	0	1	-1	2298	0	0	0	2763	0	0.0504792	-0.0504792	2341	0	0.000149172	-0.000149172	2341
LRSAM1	leucine rich repeat and sterile alpha motif containing 1	0	1	-1	2298	0	0	0	2763	0	0.0504756	-0.0504756	2342	0	0.000149098	-0.000149098	2342
AL162586.1		0	1	-1	2298	0	0	0	2763	0	0.0504714	-0.0504714	2343.5	0	0.000149003	-0.000149003	2343
ODF2	outer dense fiber of sperm tails 2	0	1	-1	2298	0	0	0	2763	0	0.0504714	-0.0504714	2343.5	0	0.00014895	-0.00014895	2344
IER5L	immediate early response 5 like	0	1	-1	2298	0	0	0	2763	0	0.0504471	-0.0504471	2345.5	0	0.000148944	-0.000148944	2345
ASB6	ankyrin repeat and SOCS box containing 6	0	1	-1	2298	0	0	0	2763	0	0.0504471	-0.0504471	2345.5	0	0.000148942	-0.000148942	2347
POMT1	protein O-mannosyltransferase 1	0	1	-1	2298	0	0	0	2763	0	0.0503966	-0.0503966	2347	0	0.000148942	-0.000148942	2347
RALGDS	ral guanine nucleotide dissociation stimulator	0	1	-1	2298	0	0	0	2763	0	0.0503653	-0.0503653	2348	0	0.000148942	-0.000148942	2347
SEC16A	SEC16 homolog A, endoplasmic reticulum export factor	0	1	-1	2298	0	0	0	2763	0	0.0503291	-0.0503291	2349.5	0	0.000148925	-0.000148925	2349
PITRM1	pitrilysin metallopeptidase 1	0	1	-1	2298	0	0	0	2763	0	0.0503291	-0.0503291	2349.5	0	0.000148595	-0.000148595	2350
KLF6	Kruppel like factor 6	0	1	-1	2298	0	0	0	2763	0	0.0502767	-0.0502767	2351	0	0.000148561	-0.000148561	2351
ASB13	ankyrin repeat and SOCS box containing 13	0	1	-1	2298	0	0	0	2763	0	0.0502696	-0.0502696	2352	0	0.000148551	-0.000148551	2353.5
KIN	Kin17 DNA and RNA binding protein	0	1	-1	2298	0	0	0	2763	0	0.0502462	-0.0502462	2354.5	0	0.000148551	-0.000148551	2353.5
LINC02649	long intergenic non-protein coding RNA 2649	0	1	-1	2298	0	0	0	2763	0	0.0502597	-0.0502597	2353	0	0.000148551	-0.000148551	2353.5
PROSER2	proline and serine rich 2	0	1	-1	2298	0	0	0	2763	0	0.0502462	-0.0502462	2354.5	0	0.000148551	-0.000148551	2353.5
CCDC3	coiled-coil domain containing 3	0	1	-1	2298	0	0	0	2763	0	0.0501968	-0.0501968	2356	0	0.000148425	-0.000148425	2356
AL157392.2		0	1	-1	2298	0	0	0	2763	0	0.0501919	-0.0501919	2357.5	0	0.000148281	-0.000148281	2357.5
FRMD4A	FERM domain containing 4A	0	1	-1	2298	0	0	0	2763	0	0.0501919	-0.0501919	2357.5	0	0.000148281	-0.000148281	2357.5
CDNF	cerebral dopamine neurotrophic factor	0	1	-1	2298	0	0	0	2763	0	0.0501904	-0.0501904	2359	0	0.000148259	-0.000148259	2359
MINDY3	MINDY lysine 48 deubiquitinase 3	0	1	-1	2298	0	0	0	2763	0	0.0501827	-0.0501827	2360.5	0	0.000148215	-0.000148215	2360.5
TRDMT1	tRNA aspartic acid methyltransferase 1	0	1	-1	2298	0	0	0	2763	0	0.0501827	-0.0501827	2360.5	0	0.000148215	-0.000148215	2360.5
AL139815.1		0	1	-1	2298	0	0	0	2763	0	0.0501411	-0.0501411	2364	0	0.000148201	-0.000148201	2363
AL450384.2		0	1	-1	2298	0	0	0	2763	0	0.0501679	-0.0501679	2362.5	0	0.000148201	-0.000148201	2363
SPAG6	sperm associated antigen 6	0	1	-1	2298	0	0	0	2763	0	0.0501679	-0.0501679	2362.5	0	0.000148201	-0.000148201	2363
APBB1IP	amyloid beta precursor protein binding family B member 1 interacting protein	0	1	-1	2298	0	0	0	2763	0	0.0501017	-0.0501017	2365	0	0.000148187	-0.000148187	2365.5
PDSS1	decaprenyl diphosphate synthase subunit 1	0	1	-1	2298	0	0	0	2763	0	0.0500652	-0.0500652	2366.5	0	0.000148187	-0.000148187	2365.5
ACBD5	acyl-CoA binding domain containing 5	0	1	-1	2298	0	0	0	2763	0	0.0500652	-0.0500652	2366.5	0	0.000148161	-0.000148161	2367
ARHGAP12	Rho GTPase activating protein 12	0	1	-1	2298	0	0	0	2763	0	0.0500638	-0.0500638	2368	0	0.000148081	-0.000148081	2368
AL117336.2		0	1	-1	2298	0	0	0	2763	0	0.050061	-0.050061	2369	0	0.000148062	-0.000148062	2369
IPMK	inositol polyphosphate multikinase	0	1	-1	2298	0	0	0	2763	0	0.0500568	-0.0500568	2370.5	0	0.000148057	-0.000148057	2370.5
ZNF32	zinc finger protein 32	0	1	-1	2298	0	0	0	2763	0	0.0500568	-0.0500568	2370.5	0	0.000148057	-0.000148057	2370.5
CTNNA3	catenin alpha 3	0	1	-1	2298	0	0	0	2763	0	0.0500484	-0.0500484	2373	0	0.000148049	-0.000148049	2373
RHOBTB1	Rho related BTB domain containing 1	0	1	-1	2298	0	0	0	2763	0	0.050054	-0.050054	2372	0	0.000148049	-0.000148049	2373
UNC5B	unc-5 netrin receptor B	0	1	-1	2298	0	0	0	2763	0	0.0500168	-0.0500168	2374	0	0.000148049	-0.000148049	2373
AC022400.4		0	1	-1	2298	0	0	0	2763	0	0.0499979	-0.0499979	2376	0	0.000148027	-0.000148027	2375.5
AC073389.2		0	1	-1	2298	0	0	0	2763	0	0.0500021	-0.0500021	2375	0	0.000148027	-0.000148027	2375.5
TMEM254	transmembrane protein 254	0	1	-1	2298	0	0	0	2763	0	0.0499748	-0.0499748	2378	0	0.000147998	-0.000147998	2377.5
VDAC2	voltage dependent anion channel 2	0	1	-1	2298	0	0	0	2763	0	0.0499804	-0.0499804	2377	0	0.000147998	-0.000147998	2377.5
IFIT5	interferon induced protein with tetratricopeptide repeats 5	0	1	-1	2298	0	0	0	2763	0	0.0499657	-0.0499657	2379.5	0	0.000147994	-0.000147994	2379
ANKRD1	ankyrin repeat domain 1	0	1	-1	2298	0	0	0	2763	0	0.0499378	-0.0499378	2381.5	0	0.00014794	-0.00014794	2380.5
RPP30	ribonuclease P/MRP subunit p30	0	1	-1	2298	0	0	0	2763	0	0.0499657	-0.0499657	2379.5	0	0.00014794	-0.00014794	2380.5
ENTPD1	ectonucleoside triphosphate diphosphohydrolase 1	0	1	-1	2298	0	0	0	2763	0	0.0498618	-0.0498618	2384	0	0.000147859	-0.000147859	2383
EXOC6	exocyst complex component 6	0	1	-1	2298	0	0	0	2763	0	0.0499378	-0.0499378	2381.5	0	0.000147859	-0.000147859	2383
PLCE1	phospholipase C epsilon 1	0	1	-1	2298	0	0	0	2763	0	0.0498673	-0.0498673	2383	0	0.000147859	-0.000147859	2383
ARHGAP19	Rho GTPase activating protein 19	0	1	-1	2298	0	0	0	2763	0	0.0498576	-0.0498576	2386	0	0.000147847	-0.000147847	2385
CRTAC1	cartilage acidic protein 1	0	1	-1	2298	0	0	0	2763	0	0.0498576	-0.0498576	2386	0	0.000147689	-0.000147689	2386
BLOC1S2	biogenesis of lysosomal organelles complex 1 subunit 2	0	1	-1	2298	0	0	0	2763	0	0.0498576	-0.0498576	2386	0	0.000147663	-0.000147663	2387
BORCS7	BLOC-1 related complex subunit 7	0	1	-1	2298	0	0	0	2763	0	0.0498054	-0.0498054	2389	0	0.000147554	-0.000147554	2388.5
CUEDC2	CUE domain containing 2	0	1	-1	2298	0	0	0	2763	0	0.0498068	-0.0498068	2388	0	0.000147554	-0.000147554	2388.5
AL121929.3		0	1	-1	2298	0	0	0	2763	0	0.0497714	-0.0497714	2391	0	0.000147514	-0.000147514	2390.5
CNNM2	cyclin and CBS domain divalent metal cation transport mediator 2	0	1	-1	2298	0	0	0	2763	0	0.0497909	-0.0497909	2390	0	0.000147514	-0.000147514	2390.5
ADD3-AS1	ADD3 antisense RNA 1	0	1	-1	2298	0	0	0	2763	0	0.04977	-0.04977	2392	0	0.000147396	-0.000147396	2392
ADD3	adducin 3	0	1	-1	2298	0	0	0	2763	0	0.0497673	-0.0497673	2393	0	0.000147287	-0.000147287	2393
VTI1A	vesicle transport through interaction with t-SNAREs 1A	0	1	-1	2298	0	0	0	2763	0	0.0497652	-0.0497652	2394.5	0	0.000147266	-0.000147266	2394
ATRNL1	attractin like 1	0	1	-1	2298	0	0	0	2763	0	0.0497652	-0.0497652	2394.5	0	0.000147214	-0.000147214	2396
ENO4	enolase 4	0	1	-1	2298	0	0	0	2763	0	0.0497638	-0.0497638	2397.5	0	0.000147214	-0.000147214	2396
PRDX3	peroxiredoxin 3	0	1	-1	2298	0	0	0	2763	0	0.0497638	-0.0497638	2397.5	0	0.000147214	-0.000147214	2396
BUB3	BUB3 mitotic checkpoint protein	0	1	-1	2298	0	0	0	2763	0	0.0497638	-0.0497638	2397.5	0	0.000147197	-0.000147197	2398
CHST15	carbohydrate sulfotransferase 15	0	1	-1	2298	0	0	0	2763	0	0.0497638	-0.0497638	2397.5	0	0.000147106	-0.000147106	2400
GLRX3	glutaredoxin 3	0	1	-1	2298	0	0	0	2763	0	0.0497548	-0.0497548	2401	0	0.000147106	-0.000147106	2400
UROS	uroporphyrinogen III synthase	0	1	-1	2298	0	0	0	2763	0	0.0497576	-0.0497576	2400	0	0.000147106	-0.000147106	2400
LRRC27	leucine rich repeat containing 27	0	1	-1	2298	0	0	0	2763	0	0.0497444	-0.0497444	2402	0	0.000147088	-0.000147088	2402
PAOX	polyamine oxidase	0	1	-1	2298	0	0	0	2763	0	0.0497423	-0.0497423	2403	0	0.000147086	-0.000147086	2403
GATD1	glutamine amidotransferase like class 1 domain containing 1	0	1	-1	2298	0	0	0	2763	0	0.0496966	-0.0496966	2404	0	0.000147079	-0.000147079	2404
CHID1	chitinase domain containing 1	0	1	-1	2298	0	0	0	2763	0	0.0496821	-0.0496821	2406.5	0	0.000147075	-0.000147075	2405.5
TSPAN4	tetraspanin 4	0	1	-1	2298	0	0	0	2763	0	0.0496862	-0.0496862	2405	0	0.000147075	-0.000147075	2405.5
AC104389.5		0	1	-1	2298	0	0	0	2763	0	0.0496773	-0.0496773	2408	0	0.000147023	-0.000147023	2407.5
CARS		0	1	-1	2298	0	0	0	2763	0	0.0496821	-0.0496821	2406.5	0	0.000147023	-0.000147023	2407.5
RRP8	ribosomal RNA processing 8	0	1	-1	2298	0	0	0	2763	0	0.0496745	-0.0496745	2409	0	0.000147014	-0.000147014	2409
AC026894.1		0	1	-1	2298	0	0	0	2763	0	0.0496365	-0.0496365	2412	0	0.000146757	-0.000146757	2410.5
SYT9	synaptotagmin 9	0	1	-1	2298	0	0	0	2763	0	0.0496586	-0.0496586	2410	0	0.000146757	-0.000146757	2410.5
AC100763.1		0	1	-1	2298	0	0	0	2763	0	0.0496365	-0.0496365	2412	0	0.000146746	-0.000146746	2412.5
GALNT18	polypeptide N-acetylgalactosaminyltransferase 18	0	1	-1	2298	0	0	0	2763	0	0.0496365	-0.0496365	2412	0	0.000146746	-0.000146746	2412.5
DKK3	dickkopf WNT signaling pathway inhibitor 3	0	1	-1	2298	0	0	0	2763	0	0.0496324	-0.0496324	2414.5	0	0.000146721	-0.000146721	2414.5
PDE3B	phosphodiesterase 3B	0	1	-1	2298	0	0	0	2763	0	0.0496324	-0.0496324	2414.5	0	0.000146721	-0.000146721	2414.5
CYP2R1	cytochrome P450 family 2 subfamily R member 1	0	1	-1	2298	0	0	0	2763	0	0.0495759	-0.0495759	2416	0	0.000146689	-0.000146689	2416
SAAL1	serum amyloid A like 1	0	1	-1	2298	0	0	0	2763	0	0.0495731	-0.0495731	2417	0	0.000146667	-0.000146667	2417
SPTY2D1	SPT2 chromatin protein domain containing 1	0	1	-1	2298	0	0	0	2763	0	0.0495711	-0.0495711	2418	0	0.000146631	-0.000146631	2418
FIBIN	fin bud initiation factor homolog	0	1	-1	2298	0	0	0	2763	0	0.0495546	-0.0495546	2419	0	0.000146606	-0.000146606	2419
LRRC4C	leucine rich repeat containing 4C	0	1	-1	2298	0	0	0	2763	0	0.0495381	-0.0495381	2420	0	0.000146598	-0.000146598	2420
AC127035.1		0	1	-1	2298	0	0	0	2763	0	0.0495367	-0.0495367	2421.5	0	0.000146524	-0.000146524	2421.5
LRP4-AS1	LRP4 antisense RNA 1	0	1	-1	2298	0	0	0	2763	0	0.0495367	-0.0495367	2421.5	0	0.000146524	-0.000146524	2421.5
CTNND1	catenin delta 1	0	1	-1	2298	0	0	0	2763	0	0.0495085	-0.0495085	2423	0	0.000146524	-0.000146524	2423
AP000721.2		0	1	-1	2298	0	0	0	2763	0	0.0494653	-0.0494653	2427	0	0.000146517	-0.000146517	2425.5
DTX4	deltex E3 ubiquitin ligase 4	0	1	-1	2298	0	0	0	2763	0	0.0494729	-0.0494729	2425	0	0.000146517	-0.000146517	2425.5
NAA40	N-alpha-acetyltransferase 40, NatD catalytic subunit	0	1	-1	2298	0	0	0	2763	0	0.0494729	-0.0494729	2425	0	0.000146517	-0.000146517	2425.5
TTC9C	tetratricopeptide repeat domain 9C	0	1	-1	2298	0	0	0	2763	0	0.0494729	-0.0494729	2425	0	0.000146517	-0.000146517	2425.5
PPP2R5B	protein phosphatase 2 regulatory subunit B'beta	0	1	-1	2298	0	0	0	2763	0	0.0494633	-0.0494633	2428	0	0.000146428	-0.000146428	2428.5
SLC25A45	solute carrier family 25 member 45	0	1	-1	2298	0	0	0	2763	0	0.0494626	-0.0494626	2429	0	0.000146428	-0.000146428	2428.5
EHBP1L1	EH domain binding protein 1 like 1	0	1	-1	2298	0	0	0	2763	0	0.0494591	-0.0494591	2431	0	0.000146424	-0.000146424	2431
RNASEH2C	ribonuclease H2 subunit C	0	1	-1	2298	0	0	0	2763	0	0.0494359	-0.0494359	2432	0	0.000146424	-0.000146424	2431
SCYL1	SCY1 like pseudokinase 1	0	1	-1	2298	0	0	0	2763	0	0.0494619	-0.0494619	2430	0	0.000146424	-0.000146424	2431
CFL1	cofilin 1	0	1	-1	2298	0	0	0	2763	0	0.0494236	-0.0494236	2433	0	0.000146379	-0.000146379	2433
EFEMP2	EGF containing fibulin extracellular matrix protein 2	0	1	-1	2298	0	0	0	2763	0	0.0494071	-0.0494071	2434.5	0	0.000146353	-0.000146353	2434
PACS1	phosphofurin acidic cluster sorting protein 1	0	1	-1	2298	0	0	0	2763	0	0.0494071	-0.0494071	2434.5	0	0.000146336	-0.000146336	2435.5
ZDHHC24	zinc finger DHHC-type containing 24	0	1	-1	2298	0	0	0	2763	0	0.0493887	-0.0493887	2436	0	0.000146336	-0.000146336	2435.5
RAD9A	RAD9 checkpoint clamp component A	0	1	-1	2298	0	0	0	2763	0	0.0493716	-0.0493716	2437	0	0.000146311	-0.000146311	2437
CDK2AP2	cyclin dependent kinase 2 associated protein 2	0	1	-1	2298	0	0	0	2763	0	0.0493389	-0.0493389	2438.5	0	0.000146303	-0.000146303	2438
KMT5B	lysine methyltransferase 5B	0	1	-1	2298	0	0	0	2763	0	0.0493389	-0.0493389	2438.5	0	0.000146192	-0.000146192	2439.5
LTO1	LTO1 maturation factor of ABCE1	0	1	-1	2298	0	0	0	2763	0	0.0493362	-0.0493362	2440	0	0.000146192	-0.000146192	2439.5
AP002336.2		0	1	-1	2298	0	0	0	2763	0	0.0493327	-0.0493327	2441	0	0.000146148	-0.000146148	2441
ALG1L9P	ALG1 like 9, pseudogene	0	1	-1	2298	0	0	0	2763	0	0.0493075	-0.0493075	2442	0	0.000146055	-0.000146055	2442
CLPB	caseinolytic mitochondrial matrix peptidase chaperone subunit B	0	1	-1	2298	0	0	0	2763	0	0.0492592	-0.0492592	2445	0	0.000146026	-0.000146026	2443.5
LAMTOR1	late endosomal/lysosomal adaptor, MAPK and MTOR activator 1	0	1	-1	2298	0	0	0	2763	0	0.0492606	-0.0492606	2443	0	0.000146026	-0.000146026	2443.5
FAM168A	family with sequence similarity 168 member A	0	1	-1	2298	0	0	0	2763	0	0.0492592	-0.0492592	2445	0	0.000145977	-0.000145977	2445
CAPN5	calpain 5	0	1	-1	2298	0	0	0	2763	0	0.0492592	-0.0492592	2445	0	0.000145973	-0.000145973	2447.5
CCDC90B	coiled-coil domain containing 90B	0	1	-1	2298	0	0	0	2763	0	0.0491955	-0.0491955	2449	0	0.000145973	-0.000145973	2447.5
KCTD14	potassium channel tetramerization domain containing 14	0	1	-1	2298	0	0	0	2763	0	0.0492511	-0.0492511	2447.5	0	0.000145973	-0.000145973	2447.5
KCTD21-AS1	KCTD21 antisense RNA 1	0	1	-1	2298	0	0	0	2763	0	0.0492511	-0.0492511	2447.5	0	0.000145973	-0.000145973	2447.5
AP003059.1		0	1	-1	2298	0	0	0	2763	0	0.0490967	-0.0490967	2450	0	0.000145933	-0.000145933	2450
AP000676.5		0	1	-1	2298	0	0	0	2763	0	0.0490927	-0.0490927	2452	0	0.000145802	-0.000145802	2452.5
AP000787.1		0	1	-1	2298	0	0	0	2763	0	0.049092	-0.049092	2454	0	0.000145802	-0.000145802	2452.5
AP001528.1		0	1	-1	2298	0	0	0	2763	0	0.0490927	-0.0490927	2452	0	0.000145802	-0.000145802	2452.5
MRE11	MRE11 homolog, double strand break repair nuclease	0	1	-1	2298	0	0	0	2763	0	0.0490927	-0.0490927	2452	0	0.000145802	-0.000145802	2452.5
CEP57	centrosomal protein 57	0	1	-1	2298	0	0	0	2763	0	0.0490879	-0.0490879	2455.5	0	0.00014575	-0.00014575	2455
MAML2	mastermind like transcriptional coactivator 2	0	1	-1	2298	0	0	0	2763	0	0.0490879	-0.0490879	2455.5	0	0.000145739	-0.000145739	2456
AP000779.1		0	1	-1	2298	0	0	0	2763	0	0.0490798	-0.0490798	2457	0	0.000145641	-0.000145641	2457
AP000766.1		0	1	-1	2298	0	0	0	2763	0	0.0490677	-0.0490677	2460	0	0.000145633	-0.000145633	2459
C11orf52	chromosome 11 open reading frame 52	0	1	-1	2298	0	0	0	2763	0	0.0490677	-0.0490677	2460	0	0.000145633	-0.000145633	2459
DIXDC1	DIX domain containing 1	0	1	-1	2298	0	0	0	2763	0	0.0490677	-0.0490677	2460	0	0.000145633	-0.000145633	2459
SDHD	succinate dehydrogenase complex subunit D	0	1	-1	2298	0	0	0	2763	0	0.0490677	-0.0490677	2460	0	0.000145579	-0.000145579	2461
LINC02763	long intergenic non-protein coding RNA 2763	0	1	-1	2298	0	0	0	2763	0	0.0490677	-0.0490677	2460	0	0.000145573	-0.000145573	2462
TTC12	tetratricopeptide repeat domain 12	0	1	-1	2298	0	0	0	2763	0	0.0490583	-0.0490583	2463	0	0.000145566	-0.000145566	2463
AP000462.1		0	1	-1	2298	0	0	0	2763	0	0.0490286	-0.0490286	2465	0	0.000145527	-0.000145527	2464.5
USP28	ubiquitin specific peptidase 28	0	1	-1	2298	0	0	0	2763	0	0.049034	-0.049034	2464	0	0.000145527	-0.000145527	2464.5
ATP5MG	ATP synthase membrane subunit g	0	1	-1	2298	0	0	0	2763	0	0.048999	-0.048999	2467	0	0.000145508	-0.000145508	2466.5
LINC02698	long intergenic non-protein coding RNA 2698	0	1	-1	2298	0	0	0	2763	0	0.0490058	-0.0490058	2466	0	0.000145508	-0.000145508	2466.5
AP002762.2		0	1	-1	2298	0	0	0	2763	0	0.0489963	-0.0489963	2470	0	0.000145499	-0.000145499	2468
GRAMD1B	GRAM domain containing 1B	0	1	-1	2298	0	0	0	2763	0	0.0489963	-0.0489963	2470	0	0.000145421	-0.000145421	2469
CDON	cell adhesion associated, oncogene regulated	0	1	-1	2298	0	0	0	2763	0	0.0489963	-0.0489963	2470	0	0.000145375	-0.000145375	2470.5
KIRREL3	kirre like nephrin family adhesion molecule 3	0	1	-1	2298	0	0	0	2763	0	0.0489963	-0.0489963	2470	0	0.000145375	-0.000145375	2470.5
NFRKB	nuclear factor related to kappaB binding protein	0	1	-1	2298	0	0	0	2763	0	0.0489963	-0.0489963	2470	0	0.000145273	-0.000145273	2472
IGSF9B	immunoglobulin superfamily member 9B	0	1	-1	2298	0	0	0	2763	0	0.0489936	-0.0489936	2474	0	0.000145092	-0.000145092	2473.5
ZBTB44	zinc finger and BTB domain containing 44	0	1	-1	2298	0	0	0	2763	0	0.0489943	-0.0489943	2473	0	0.000145092	-0.000145092	2473.5
ACAD8	acyl-CoA dehydrogenase family member 8	0	1	-1	2298	0	0	0	2763	0	0.0489923	-0.0489923	2475	0	0.000145056	-0.000145056	2475.5
CCDC77	coiled-coil domain containing 77	0	1	-1	2298	0	0	0	2763	0	0.0489876	-0.0489876	2476	0	0.000145056	-0.000145056	2475.5
WNT5B	Wnt family member 5B	0	1	-1	2298	0	0	0	2763	0	0.0489822	-0.0489822	2477	0	0.000145007	-0.000145007	2477
CD27-AS1	CD27 antisense RNA 1	0	1	-1	2298	0	0	0	2763	0	0.0489809	-0.0489809	2478.5	0	0.000144981	-0.000144981	2478.5
CD9	CD9 molecule	0	1	-1	2298	0	0	0	2763	0	0.0489809	-0.0489809	2478.5	0	0.000144981	-0.000144981	2478.5
TAPBPL	TAP binding protein like	0	1	-1	2298	0	0	0	2763	0	0.0489755	-0.0489755	2480	0	0.000144937	-0.000144937	2480
LRRC23	leucine rich repeat containing 23	0	1	-1	2298	0	0	0	2763	0	0.0489171	-0.0489171	2482	0	0.000144892	-0.000144892	2481.5
USP5	ubiquitin specific peptidase 5	0	1	-1	2298	0	0	0	2763	0	0.0489614	-0.0489614	2481	0	0.000144892	-0.000144892	2481.5
C1RL-AS1	C1RL antisense RNA 1	0	1	-1	2298	0	0	0	2763	0	0.0489124	-0.0489124	2483	0	0.000144856	-0.000144856	2483
FOXJ2	forkhead box J2	0	1	-1	2298	0	0	0	2763	0	0.0489031	-0.0489031	2484	0	0.000144825	-0.000144825	2484.5
NECAP1	NECAP endocytosis associated 1	0	1	-1	2298	0	0	0	2763	0	0.0488643	-0.0488643	2485	0	0.000144825	-0.000144825	2484.5
A2ML1-AS1	A2ML1 antisense RNA 1	0	1	-1	2298	0	0	0	2763	0	0.0487715	-0.0487715	2487.5	0	0.000144821	-0.000144821	2486.5
RIMKLB	ribosomal modification protein rimK like family member B	0	1	-1	2298	0	0	0	2763	0	0.0488062	-0.0488062	2486	0	0.000144821	-0.000144821	2486.5
PHC1	polyhomeotic homolog 1	0	1	-1	2298	0	0	0	2763	0	0.0487715	-0.0487715	2487.5	0	0.000144812	-0.000144812	2488
KLRG1	killer cell lectin like receptor G1	0	1	-1	2298	0	0	0	2763	0	0.0487462	-0.0487462	2489	0	0.000144809	-0.000144809	2489
PRH1	proline rich protein HaeIII subfamily 1	0	1	-1	2298	0	0	0	2763	0	0.0486459	-0.0486459	2490	0	0.000144634	-0.000144634	2490
AC010168.1		0	1	-1	2298	0	0	0	2763	0	0.0485414	-0.0485414	2492	0	0.000144596	-0.000144596	2491.5
BCL2L14	BCL2 like 14	0	1	-1	2298	0	0	0	2763	0	0.048636	-0.048636	2491	0	0.000144596	-0.000144596	2491.5
LDHB	lactate dehydrogenase B	0	1	-1	2298	0	0	0	2763	0	0.0485309	-0.0485309	2494	0	0.000144555	-0.000144555	2493.5
WBP11	WW domain binding protein 11	0	1	-1	2298	0	0	0	2763	0	0.0485401	-0.0485401	2493	0	0.000144555	-0.000144555	2493.5
ST8SIA1	ST8 alpha-N-acetyl-neuraminide alpha-2,8-sialyltransferase 1	0	1	-1	2298	0	0	0	2763	0	0.0485058	-0.0485058	2495	0	0.000144539	-0.000144539	2495
SINHCAF	SIN3-HDAC complex associated factor	0	1	-1	2298	0	0	0	2763	0	0.0484677	-0.0484677	2496	0	0.000144537	-0.000144537	2496
YARS2	tyrosyl-tRNA synthetase 2	0	1	-1	2298	0	0	0	2763	0	0.0484624	-0.0484624	2497	0	0.000144483	-0.000144483	2497
ALG10	ALG10 alpha-1,2-glucosyltransferase	0	1	-1	2298	0	0	0	2763	0	0.0484571	-0.0484571	2498	0	0.000144437	-0.000144437	2498
AC079630.1		0	1	-1	2298	0	0	0	2763	0	0.0484506	-0.0484506	2499	0	0.000144295	-0.000144295	2499
IRAK4	interleukin 1 receptor associated kinase 4	0	1	-1	2298	0	0	0	2763	0	0.0484427	-0.0484427	2500	0	0.000144278	-0.000144278	2500.5
RPAP3	RNA polymerase II associated protein 3	0	1	-1	2298	0	0	0	2763	0	0.0483391	-0.0483391	2501.5	0	0.000144278	-0.000144278	2500.5
AC024257.3		0	1	-1	2298	0	0	0	2763	0	0.0483391	-0.0483391	2501.5	0	0.000144251	-0.000144251	2502
CACNB3	calcium voltage-gated channel auxiliary subunit beta 3	0	1	-1	2298	0	0	0	2763	0	0.0482959	-0.0482959	2503	0	0.000144246	-0.000144246	2504
CSRNP2	cysteine and serine rich nuclear protein 2	0	1	-1	2298	0	0	0	2763	0	0.0482835	-0.0482835	2504	0	0.000144246	-0.000144246	2504
TFCP2	transcription factor CP2	0	1	-1	2298	0	0	0	2763	0	0.0482672	-0.0482672	2505	0	0.000144246	-0.000144246	2504
ZNF740	zinc finger protein 740	0	1	-1	2298	0	0	0	2763	0	0.0482607	-0.0482607	2507.5	0	0.000144243	-0.000144243	2506
AAAS	aladin WD repeat nucleoporin	0	1	-1	2298	0	0	0	2763	0	0.0482607	-0.0482607	2507.5	0	0.000144217	-0.000144217	2507.5
ITGA7	integrin subunit alpha 7	0	1	-1	2298	0	0	0	2763	0	0.0482607	-0.0482607	2507.5	0	0.000144217	-0.000144217	2507.5
DGKA	diacylglycerol kinase alpha	0	1	-1	2298	0	0	0	2763	0	0.0482489	-0.0482489	2510.5	0	0.000144204	-0.000144204	2509.5
ORMDL2	ORMDL sphingolipid biosynthesis regulator 2	0	1	-1	2298	0	0	0	2763	0	0.0482607	-0.0482607	2507.5	0	0.000144204	-0.000144204	2509.5
RAB5B	RAB5B, member RAS oncogene family	0	1	-1	2298	0	0	0	2763	0	0.0482489	-0.0482489	2510.5	0	0.000144187	-0.000144187	2511
MYL6B	myosin light chain 6B	0	1	-1	2298	0	0	0	2763	0	0.0482476	-0.0482476	2512	0	0.000144184	-0.000144184	2512
DCTN2	dynactin subunit 2	0	1	-1	2298	0	0	0	2763	0	0.0482437	-0.0482437	2513	0	0.00014416	-0.00014416	2513
PIP4K2C	phosphatidylinositol-5-phosphate 4-kinase type 2 gamma	0	1	-1	2298	0	0	0	2763	0	0.0482001	-0.0482001	2514	0	0.000144116	-0.000144116	2514
B4GALNT1	beta-1,4-N-acetyl-galactosaminyltransferase 1	0	1	-1	2298	0	0	0	2763	0	0.0481994	-0.0481994	2516.5	0	0.000144065	-0.000144065	2515
AC025165.2		0	1	-1	2298	0	0	0	2763	0	0.0481994	-0.0481994	2516.5	0	0.000144037	-0.000144037	2516
TSFM	Ts translation elongation factor, mitochondrial	0	1	-1	2298	0	0	0	2763	0	0.0481994	-0.0481994	2516.5	0	0.000144028	-0.000144028	2517
LINC02388	long intergenic non-protein coding RNA 2388	0	1	-1	2298	0	0	0	2763	0	0.0481994	-0.0481994	2516.5	0	0.000144019	-0.000144019	2518
SLC16A7	solute carrier family 16 member 7	0	1	-1	2298	0	0	0	2763	0	0.0481975	-0.0481975	2519.5	0	0.000144003	-0.000144003	2519
LINC02454	long intergenic non-protein coding RNA 2454	0	1	-1	2298	0	0	0	2763	0	0.0481786	-0.0481786	2521	0	0.000143972	-0.000143972	2520.5
TAFA2	TAFA chemokine like family member 2	0	1	-1	2298	0	0	0	2763	0	0.0481975	-0.0481975	2519.5	0	0.000143972	-0.000143972	2520.5
CAND1	cullin associated and neddylation dissociated 1	0	1	-1	2298	0	0	0	2763	0	0.0481656	-0.0481656	2523	0	0.000143944	-0.000143944	2522.5
HMGA2	high mobility group AT-hook 2	0	1	-1	2298	0	0	0	2763	0	0.048178	-0.048178	2522	0	0.000143944	-0.000143944	2522.5
TRHDE-AS1	TRHDE antisense RNA 1	0	1	-1	2298	0	0	0	2763	0	0.0481585	-0.0481585	2524	0	0.000143879	-0.000143879	2524
KRR1	KRR1 small subunit processome component homolog	0	1	-1	2298	0	0	0	2763	0	0.0481429	-0.0481429	2525	0	0.000143842	-0.000143842	2526
PAWR	pro-apoptotic WT1 regulator	0	1	-1	2298	0	0	0	2763	0	0.0481416	-0.0481416	2527	0	0.000143842	-0.000143842	2526
PHLDA1	pleckstrin homology like domain family A member 1	0	1	-1	2298	0	0	0	2763	0	0.0481423	-0.0481423	2526	0	0.000143842	-0.000143842	2526
AC073569.2		0	1	-1	2298	0	0	0	2763	0	0.048141	-0.048141	2528	0	0.000143824	-0.000143824	2528
CCDC59	coiled-coil domain containing 59	0	1	-1	2298	0	0	0	2763	0	0.0481403	-0.0481403	2529	0	0.000143767	-0.000143767	2529
ATP2B1	ATPase plasma membrane Ca2+ transporting 1	0	1	-1	2298	0	0	0	2763	0	0.048115	-0.048115	2530	0	0.000143739	-0.000143739	2530
AC112481.2		0	1	-1	2298	0	0	0	2763	0	0.0480846	-0.0480846	2531	0	0.000143719	-0.000143719	2531
AC012464.1		0	1	-1	2298	0	0	0	2763	0	0.0480613	-0.0480613	2532	0	0.000143687	-0.000143687	2532
ARL1	ADP ribosylation factor like GTPase 1	0	1	-1	2298	0	0	0	2763	0	0.048058	-0.048058	2534.5	0	0.000143667	-0.000143667	2534.5
CHST11	carbohydrate sulfotransferase 11	0	1	-1	2298	0	0	0	2763	0	0.0480554	-0.0480554	2536	0	0.000143667	-0.000143667	2534.5
HSP90B1	heat shock protein 90 beta family member 1	0	1	-1	2298	0	0	0	2763	0	0.048058	-0.048058	2534.5	0	0.000143667	-0.000143667	2534.5
SLC25A3	solute carrier family 25 member 3	0	1	-1	2298	0	0	0	2763	0	0.0480593	-0.0480593	2533	0	0.000143667	-0.000143667	2534.5
USP30	ubiquitin specific peptidase 30	0	1	-1	2298	0	0	0	2763	0	0.0480264	-0.0480264	2537	0	0.000143666	-0.000143666	2537
KCTD10	potassium channel tetramerization domain containing 10	0	1	-1	2298	0	0	0	2763	0	0.0479818	-0.0479818	2538	0	0.000143612	-0.000143612	2538
ANKRD13A	ankyrin repeat domain 13A	0	1	-1	2298	0	0	0	2763	0	0.0479084	-0.0479084	2540	0	0.000143603	-0.000143603	2539.5
GIT2	GIT ArfGAP 2	0	1	-1	2298	0	0	0	2763	0	0.0479793	-0.0479793	2539	0	0.000143603	-0.000143603	2539.5
PPTC7	protein phosphatase targeting COQ7	0	1	-1	2298	0	0	0	2763	0	0.047877	-0.047877	2541	0	0.000143535	-0.000143535	2541.5
SH2B3	SH2B adaptor protein 3	0	1	-1	2298	0	0	0	2763	0	0.0478641	-0.0478641	2542	0	0.000143535	-0.000143535	2541.5
ACAD10	acyl-CoA dehydrogenase family member 10	0	1	-1	2298	0	0	0	2763	0	0.0478552	-0.0478552	2543	0	0.000143415	-0.000143415	2543
TRAFD1	TRAF-type zinc finger domain containing 1	0	1	-1	2298	0	0	0	2763	0	0.04777	-0.04777	2544	0	0.000143399	-0.000143399	2544
FBXW8	F-box and WD repeat domain containing 8	0	1	-1	2298	0	0	0	2763	0	0.0477145	-0.0477145	2545	0	0.000143302	-0.000143302	2545
ANAPC5	anaphase promoting complex subunit 5	0	1	-1	2298	0	0	0	2763	0	0.0476241	-0.0476241	2548	0	0.000143234	-0.000143234	2547
RAB35	RAB35, member RAS oncogene family	0	1	-1	2298	0	0	0	2763	0	0.0476775	-0.0476775	2547	0	0.000143234	-0.000143234	2547
SUDS3	SDS3 homolog, SIN3A corepressor complex component	0	1	-1	2298	0	0	0	2763	0	0.047689	-0.047689	2546	0	0.000143234	-0.000143234	2547
ARL6IP4	ADP ribosylation factor like GTPase 6 interacting protein 4	0	1	-1	2298	0	0	0	2763	0	0.0476019	-0.0476019	2550.5	0	0.000143211	-0.000143211	2550
RILPL2	Rab interacting lysosomal protein like 2	0	1	-1	2298	0	0	0	2763	0	0.0476019	-0.0476019	2550.5	0	0.000143211	-0.000143211	2550
SETD1B	SET domain containing 1B, histone lysine methyltransferase	0	1	-1	2298	0	0	0	2763	0	0.0476044	-0.0476044	2549	0	0.000143211	-0.000143211	2550
DHX37	DEAH-box helicase 37	0	1	-1	2298	0	0	0	2763	0	0.0475968	-0.0475968	2552.5	0	0.000143205	-0.000143205	2552.5
SNRNP35	small nuclear ribonucleoprotein U11/U12 subunit 35	0	1	-1	2298	0	0	0	2763	0	0.0475968	-0.0475968	2552.5	0	0.000143205	-0.000143205	2552.5
IFT88	intraflagellar transport 88	0	1	-1	2298	0	0	0	2763	0	0.0475335	-0.0475335	2554	0	0.000143114	-0.000143114	2554.5
XPO4	exportin 4	0	1	-1	2298	0	0	0	2763	0	0.0475221	-0.0475221	2555	0	0.000143114	-0.000143114	2554.5
HSPH1	heat shock protein family H (Hsp110) member 1	0	1	-1	2298	0	0	0	2763	0	0.0474993	-0.0474993	2558	0	0.000143083	-0.000143083	2557
POLR1D	RNA polymerase I and III subunit D	0	1	-1	2298	0	0	0	2763	0	0.0475006	-0.0475006	2556.5	0	0.000143083	-0.000143083	2557
POMP	proteasome maturation protein	0	1	-1	2298	0	0	0	2763	0	0.0475006	-0.0475006	2556.5	0	0.000143083	-0.000143083	2557
AL627232.1		0	1	-1	2298	0	0	0	2763	0	0.0474955	-0.0474955	2559	0	0.000143	-0.000143	2559.5
RFC3	replication factor C subunit 3	0	1	-1	2298	0	0	0	2763	0	0.0474943	-0.0474943	2560	0	0.000143	-0.000143	2559.5
DCLK1	doublecortin like kinase 1	0	1	-1	2298	0	0	0	2763	0	0.0474224	-0.0474224	2561	0	0.000142954	-0.000142954	2561
LINC00571	long intergenic non-protein coding RNA 571	0	1	-1	2298	0	0	0	2763	0	0.047411	-0.047411	2562	0	0.000142936	-0.000142936	2562
NHLRC3	NHL repeat containing 3	0	1	-1	2298	0	0	0	2763	0	0.0474073	-0.0474073	2563	0	0.000142863	-0.000142863	2563
EPSTI1	epithelial stromal interaction 1	0	1	-1	2298	0	0	0	2763	0	0.0474066	-0.0474066	2564	0	0.00014286	-0.00014286	2564
DNAJC15	DnaJ heat shock protein family (Hsp40) member C15	0	1	-1	2298	0	0	0	2763	0	0.0473972	-0.0473972	2565	0	0.000142852	-0.000142852	2565
NUFIP1	nuclear FMR1 interacting protein 1	0	1	-1	2298	0	0	0	2763	0	0.0473859	-0.0473859	2566	0	0.000142847	-0.000142847	2566
ZC3H13	zinc finger CCCH-type containing 13	0	1	-1	2298	0	0	0	2763	0	0.0473683	-0.0473683	2567	0	0.000142835	-0.000142835	2567
RCBTB1	RCC1 and BTB domain containing protein 1	0	1	-1	2298	0	0	0	2763	0	0.047357	-0.047357	2569	0	0.00014282	-0.00014282	2568
DLEU1	deleted in lymphocytic leukemia 1	0	1	-1	2298	0	0	0	2763	0	0.047357	-0.047357	2569	0	0.000142811	-0.000142811	2569
DLEU7	deleted in lymphocytic leukemia 7	0	1	-1	2298	0	0	0	2763	0	0.047357	-0.047357	2569	0	0.000142749	-0.000142749	2571
RNASEH2B-AS1	RNASEH2B antisense RNA 1	0	1	-1	2298	0	0	0	2763	0	0.0473375	-0.0473375	2571	0	0.000142749	-0.000142749	2571
SUGT1	SGT1 homolog, MIS12 kinetochore complex assembly cochaperone	0	1	-1	2298	0	0	0	2763	0	0.0473225	-0.0473225	2572	0	0.000142749	-0.000142749	2571
COMMD6	COMM domain containing 6	0	1	-1	2298	0	0	0	2763	0	0.0473187	-0.0473187	2574	0	0.000142674	-0.000142674	2574
LMO7-AS1	LMO7 antisense RNA 1	0	1	-1	2298	0	0	0	2763	0	0.0472917	-0.0472917	2575	0	0.000142674	-0.000142674	2574
PCDH20	protocadherin 20	0	1	-1	2298	0	0	0	2763	0	0.0473199	-0.0473199	2573	0	0.000142674	-0.000142674	2574
MBNL2	muscleblind like splicing regulator 2	0	1	-1	2298	0	0	0	2763	0	0.0472323	-0.0472323	2576	0	0.000142554	-0.000142554	2576
AL161430.1		0	1	-1	2298	0	0	0	2763	0	0.0472305	-0.0472305	2577	0	0.000142524	-0.000142524	2577
ERCC5	ERCC excision repair 5, endonuclease	0	1	-1	2298	0	0	0	2763	0	0.047208	-0.047208	2578	0	0.000142355	-0.000142355	2578
APEX1	apurinic/apyrimidinic endodeoxyribonuclease 1	0	1	-1	2298	0	0	0	2763	0	0.0471606	-0.0471606	2581	0	0.000142132	-0.000142132	2580
KLHL33	kelch like family member 33	0	1	-1	2298	0	0	0	2763	0	0.0471749	-0.0471749	2580	0	0.000142132	-0.000142132	2580
RAB20	RAB20, member RAS oncogene family	0	1	-1	2298	0	0	0	2763	0	0.0472005	-0.0472005	2579	0	0.000142132	-0.000142132	2580
AL132780.2		0	1	-1	2298	0	0	0	2763	0	0.0471357	-0.0471357	2582	0	0.000142122	-0.000142122	2582
BCL2L2	BCL2 like 2	0	1	-1	2298	0	0	0	2763	0	0.0471344	-0.0471344	2583	0	0.000142108	-0.000142108	2583
CMTM5	CKLF like MARVEL transmembrane domain containing 5	0	1	-1	2298	0	0	0	2763	0	0.047132	-0.047132	2584	0	0.000142097	-0.000142097	2585
G2E3-AS1	G2E3 antisense RNA 1	0	1	-1	2298	0	0	0	2763	0	0.0471096	-0.0471096	2586	0	0.000142097	-0.000142097	2585
MYH7	myosin heavy chain 7	0	1	-1	2298	0	0	0	2763	0	0.0471152	-0.0471152	2585	0	0.000142097	-0.000142097	2585
NUBPL	nucleotide binding protein like	0	1	-1	2298	0	0	0	2763	0	0.047109	-0.047109	2587	0	0.000142039	-0.000142039	2587
ARHGAP5	Rho GTPase activating protein 5	0	1	-1	2298	0	0	0	2763	0	0.0470965	-0.0470965	2588	0	0.000141983	-0.000141983	2589
LINC02307	long intergenic non-protein coding RNA 2307	0	1	-1	2298	0	0	0	2763	0	0.0470674	-0.0470674	2589	0	0.000141983	-0.000141983	2589
MIS18BP1	MIS18 binding protein 1	0	1	-1	2298	0	0	0	2763	0	0.0469411	-0.0469411	2590	0	0.000141983	-0.000141983	2589
KLHDC1	kelch domain containing 1	0	1	-1	2298	0	0	0	2763	0	0.0468887	-0.0468887	2591	0	0.00014191	-0.00014191	2591
LINC01588	long intergenic non-protein coding RNA 1588	0	1	-1	2298	0	0	0	2763	0	0.0468641	-0.0468641	2592	0	0.000141829	-0.000141829	2592.5
MAP4K5	mitogen-activated protein kinase kinase kinase kinase 5	0	1	-1	2298	0	0	0	2763	0	0.0467954	-0.0467954	2593	0	0.000141829	-0.000141829	2592.5
ABHD12B	abhydrolase domain containing 12B	0	1	-1	2298	0	0	0	2763	0	0.0467512	-0.0467512	2594	0	0.000141816	-0.000141816	2594.5
FRMD6-AS1	FRMD6 antisense RNA 1	0	1	-1	2298	0	0	0	2763	0	0.0467402	-0.0467402	2595	0	0.000141816	-0.000141816	2594.5
AL139021.1		0	1	-1	2298	0	0	0	2763	0	0.0467378	-0.0467378	2597	0	0.000141786	-0.000141786	2596.5
AP5M1	adaptor related protein complex 5 subunit mu 1	0	1	-1	2298	0	0	0	2763	0	0.0467378	-0.0467378	2597	0	0.000141786	-0.000141786	2596.5
AL359317.2		0	1	-1	2298	0	0	0	2763	0	0.046728	-0.046728	2599	0	0.000141776	-0.000141776	2598.5
ARG2	arginase 2	0	1	-1	2298	0	0	0	2763	0	0.0467378	-0.0467378	2597	0	0.000141776	-0.000141776	2598.5
DNAL1	dynein axonemal light chain 1	0	1	-1	2298	0	0	0	2763	0	0.0467115	-0.0467115	2601	0	0.000141704	-0.000141704	2600.5
SUSD6	sushi domain containing 6	0	1	-1	2298	0	0	0	2763	0	0.0467121	-0.0467121	2600	0	0.000141704	-0.000141704	2600.5
ALDH6A1	aldehyde dehydrogenase 6 family member A1	0	1	-1	2298	0	0	0	2763	0	0.046706	-0.046706	2603	0	0.000141661	-0.000141661	2603
BBOF1	basal body orientation factor 1	0	1	-1	2298	0	0	0	2763	0	0.0467066	-0.0467066	2602	0	0.000141661	-0.000141661	2603
LTBP2	latent transforming growth factor beta binding protein 2	0	1	-1	2298	0	0	0	2763	0	0.0467042	-0.0467042	2604.5	0	0.000141661	-0.000141661	2603
DLST	dihydrolipoamide S-succinyltransferase	0	1	-1	2298	0	0	0	2763	0	0.0467042	-0.0467042	2604.5	0	0.00014159	-0.00014159	2605
AL049780.2		0	1	-1	2298	0	0	0	2763	0	0.0467005	-0.0467005	2607.5	0	0.000141543	-0.000141543	2606
AF107885.2		0	1	-1	2298	0	0	0	2763	0	0.0467005	-0.0467005	2607.5	0	0.000141483	-0.000141483	2607.5
VASH1	vasohibin 1	0	1	-1	2298	0	0	0	2763	0	0.0467005	-0.0467005	2607.5	0	0.000141483	-0.000141483	2607.5
ANGEL1	angel homolog 1	0	1	-1	2298	0	0	0	2763	0	0.0467005	-0.0467005	2607.5	0	0.000141453	-0.000141453	2610
TMED8	transmembrane p24 trafficking protein family member 8	0	1	-1	2298	0	0	0	2763	0	0.0466944	-0.0466944	2610	0	0.000141453	-0.000141453	2610
VIPAS39	VPS33B interacting protein, apical-basolateral polarity regulator, spe-39 homolog	0	1	-1	2298	0	0	0	2763	0	0.0466419	-0.0466419	2611	0	0.000141453	-0.000141453	2610
NRXN3	neurexin 3	0	1	-1	2298	0	0	0	2763	0	0.0466358	-0.0466358	2612	0	0.000141402	-0.000141402	2612
AC008056.3		0	1	-1	2298	0	0	0	2763	0	0.0466346	-0.0466346	2613	0	0.000141391	-0.000141391	2613
FLRT2	fibronectin leucine rich transmembrane protein 2	0	1	-1	2298	0	0	0	2763	0	0.046592	-0.046592	2614	0.000311945	0.00045325	-0.000141305	2614
PSMC1	proteasome 26S subunit, ATPase 1	0	1	-1	2298	0	0	0	2763	0	0.0465884	-0.0465884	2616	0.000130651	0.000271871	-0.000141221	2615
SLC24A4	solute carrier family 24 member 4	0	1	-1	2298	0	0	0	2763	0	0.0465884	-0.0465884	2616	0	0.000141166	-0.000141166	2616
CYP46A1	cytochrome P450 family 46 subfamily A member 1	0	1	-1	2298	0	0	0	2763	0	0.0465884	-0.0465884	2616	0	0.000141165	-0.000141165	2617.5
EML1	EMAP like 1	0	1	-1	2298	0	0	0	2763	0	0.0463784	-0.0463784	2618	0	0.000141165	-0.000141165	2617.5
AL157871.4		0	1	-1	2298	0	0	0	2763	0	0.0463754	-0.0463754	2619	0	0.000141155	-0.000141155	2619
TRAF3	TNF receptor associated factor 3	0	1	-1	2298	0	0	0	2763	0	0.0462865	-0.0462865	2621	0	0.000140989	-0.000140989	2620.5
ZNF839	zinc finger protein 839	0	1	-1	2298	0	0	0	2763	0	0.0462949	-0.0462949	2620	0	0.000140989	-0.000140989	2620.5
CKB	creatine kinase B	0	1	-1	2298	0	0	0	2763	0	0.0462853	-0.0462853	2622.5	0	0.000140979	-0.000140979	2622.5
EIF5	eukaryotic translation initiation factor 5	0	1	-1	2298	0	0	0	2763	0	0.0462853	-0.0462853	2622.5	0	0.000140979	-0.000140979	2622.5
BAG5	BAG cochaperone 5	0	1	-1	2298	0	0	0	2763	0	0.0462122	-0.0462122	2625	0.000206416	0.000347365	-0.000140949	2624
ZFYVE21	zinc finger FYVE-type containing 21	0	1	-1	2298	0	0	0	2763	0	0.0462122	-0.0462122	2625	0	0.000140876	-0.000140876	2625
UBE3A	ubiquitin protein ligase E3A	0	1	-1	2298	0	0	0	2763	0	0.0462122	-0.0462122	2625	0	0.000140866	-0.000140866	2626
GOLGA8A	golgin A8 family member A	0	1	-1	2298	0	0	0	2763	0	0.046075	-0.046075	2628.5	0	0.000140805	-0.000140805	2627.5
KATNBL1	katanin regulatory subunit B1 like 1	0	1	-1	2298	0	0	0	2763	0	0.0462098	-0.0462098	2627	0	0.000140805	-0.000140805	2627.5
GOLGA8B	golgin A8 family member B	0	1	-1	2298	0	0	0	2763	0	0.046075	-0.046075	2628.5	0	0.000140795	-0.000140795	2629
AC013640.1		0	1	-1	2298	0	0	0	2763	0	0.0460715	-0.0460715	2631	0	0.000140737	-0.000140737	2630.5
C15orf41		0	1	-1	2298	0	0	0	2763	0	0.0460744	-0.0460744	2630	0	0.000140737	-0.000140737	2630.5
SPRED1	sprouty related EVH1 domain containing 1	0	1	-1	2298	0	0	0	2763	0	0.0460602	-0.0460602	2633	0	0.000140724	-0.000140724	2632
GPR176	G protein-coupled receptor 176	0	1	-1	2298	0	0	0	2763	0	0.0460602	-0.0460602	2633	0	0.000140569	-0.000140569	2633
CCDC32	coiled-coil domain containing 32	0	1	-1	2298	0	0	0	2763	0	0.0460596	-0.0460596	2635	0	0.000140534	-0.000140534	2635.5
EIF2AK4	eukaryotic translation initiation factor 2 alpha kinase 4	0	1	-1	2298	0	0	0	2763	0	0.0460602	-0.0460602	2633	0	0.000140534	-0.000140534	2635.5
SEMA6D	semaphorin 6D	0	1	-1	2298	0	0	0	2763	0	0.046024	-0.046024	2637.5	0	0.000140534	-0.000140534	2635.5
TMEM87A	transmembrane protein 87A	0	1	-1	2298	0	0	0	2763	0	0.0460376	-0.0460376	2636	0	0.000140534	-0.000140534	2635.5
LYSMD2	LysM domain containing 2	0	1	-1	2298	0	0	0	2763	0	0.046024	-0.046024	2637.5	0	0.000140466	-0.000140466	2638.5
TMOD2	tropomodulin 2	0	1	-1	2298	0	0	0	2763	0	0.0459843	-0.0459843	2639.5	0	0.000140466	-0.000140466	2638.5
TMOD3	tropomodulin 3	0	1	-1	2298	0	0	0	2763	0	0.0459843	-0.0459843	2639.5	0	0.00014033	-0.00014033	2640
FAM214A	family with sequence similarity 214 member A	0	1	-1	2298	0	0	0	2763	0	0.0459807	-0.0459807	2641	0	0.000140313	-0.000140313	2641
PRTG	protogenin	0	1	-1	2298	0	0	0	2763	0	0.0459671	-0.0459671	2642	0	0.000140213	-0.000140213	2642
MINDY2	MINDY lysine 48 deubiquitinase 2	0	1	-1	2298	0	0	0	2763	0	0.0459647	-0.0459647	2643.5	0	0.00014019	-0.00014019	2643
TLN2	talin 2	0	1	-1	2298	0	0	0	2763	0	0.0459647	-0.0459647	2643.5	0	0.000140163	-0.000140163	2644
APH1B	aph-1 homolog B, gamma-secretase subunit	0	1	-1	2298	0	0	0	2763	0	0.0459529	-0.0459529	2645	0	0.000140079	-0.000140079	2645
INTS14	integrator complex subunit 14	0	1	-1	2298	0	0	0	2763	0	0.0459358	-0.0459358	2646	0	0.000140017	-0.000140017	2646
AC093334.1		0	1	-1	2298	0	0	0	2763	0	0.0459127	-0.0459127	2648	0	0.000140002	-0.000140002	2647.5
RAB11A	RAB11A, member RAS oncogene family	0	1	-1	2298	0	0	0	2763	0	0.045931	-0.045931	2647	0	0.000140002	-0.000140002	2647.5
CLN6	CLN6 transmembrane ER protein	0	1	-1	2298	0	0	0	2763	0	0.0459068	-0.0459068	2650	0	0.000139931	-0.000139931	2649.5
IQCH	IQ motif containing H	0	1	-1	2298	0	0	0	2763	0	0.0459068	-0.0459068	2650	0	0.000139931	-0.000139931	2649.5
FEM1B	fem-1 homolog B	0	1	-1	2298	0	0	0	2763	0	0.0459068	-0.0459068	2650	0	0.000139868	-0.000139868	2651
AC009690.2		0	1	-1	2298	0	0	0	2763	0	0.045885	-0.045885	2652	0	0.000139813	-0.000139813	2652
BBS4	Bardet-Biedl syndrome 4	0	1	-1	2298	0	0	0	2763	0	0.0458791	-0.0458791	2653	0	0.000139708	-0.000139708	2653
ISLR	immunoglobulin superfamily containing leucine rich repeat	0	1	-1	2298	0	0	0	2763	0	0.0458779	-0.0458779	2654	0	0.000139698	-0.000139698	2654
CSK	C-terminal Src kinase	0	1	-1	2298	0	0	0	2763	0	0.0458732	-0.0458732	2655.5	0	0.000139616	-0.000139616	2655
MPI	mannose phosphate isomerase	0	1	-1	2298	0	0	0	2763	0	0.0458732	-0.0458732	2655.5	0	0.000139607	-0.000139607	2656
COX5A	cytochrome c oxidase subunit 5A	0	1	-1	2298	0	0	0	2763	0	0.0458561	-0.0458561	2657	0	0.000139515	-0.000139515	2657.5
TMEM266	transmembrane protein 266	0	1	-1	2298	0	0	0	2763	0	0.0458261	-0.0458261	2658	0	0.000139515	-0.000139515	2657.5
CTXND1	cortexin domain containing 1	0	1	-1	2298	0	0	0	2763	0	0.0457867	-0.0457867	2659	0.000210399	0.000349895	-0.000139497	2659
AC048382.5		0	1	-1	2298	0	0	0	2763	0	0.0457703	-0.0457703	2660	0	0.00013942	-0.00013942	2660
KIF7	kinesin family member 7	0	1	-1	2298	0	0	0	2763	0	0.0457656	-0.0457656	2661.5	0	0.000139198	-0.000139198	2661
AC103739.2		0	1	-1	2298	0	0	0	2763	0	0.0457656	-0.0457656	2661.5	0	0.000139195	-0.000139195	2662
FAM174B	family with sequence similarity 174 member B	0	1	-1	2298	0	0	0	2763	0	0.0457199	-0.0457199	2663	0	0.000139169	-0.000139169	2663
LINC00923	long intergenic non-protein coding RNA 923	0	1	-1	2298	0	0	0	2763	0	0.0457187	-0.0457187	2664	0	0.000139108	-0.000139108	2664
AC036108.3		0	1	-1	2298	0	0	0	2763	0	0.0456924	-0.0456924	2665	0	0.000139025	-0.000139025	2665
AC090825.1		0	1	-1	2298	0	0	0	2763	0	0.0455927	-0.0455927	2666.5	0	0.000138895	-0.000138895	2666
ADAMTS17	ADAM metallopeptidase with thrombospondin type 1 motif 17	0	1	-1	2298	0	0	0	2763	0	0.0455927	-0.0455927	2666.5	0	0.000138889	-0.000138889	2667
AC015712.4		0	1	-1	2298	0	0	0	2763	0	0.0455096	-0.0455096	2669	0	0.000138869	-0.000138869	2668.5
AC027020.2		0	1	-1	2298	0	0	0	2763	0	0.0455119	-0.0455119	2668	0	0.000138869	-0.000138869	2668.5
MPG	N-methylpurine DNA glycosylase	0	1	-1	2298	0	0	0	2763	0	0.0454609	-0.0454609	2671	0	0.000138781	-0.000138781	2671
STUB1	STIP1 homology and U-box containing protein 1	0	1	-1	2298	0	0	0	2763	0	0.045443	-0.045443	2672	0	0.000138781	-0.000138781	2671
TM2D3	TM2 domain containing 3	0	1	-1	2298	0	0	0	2763	0	0.0455073	-0.0455073	2670	0	0.000138781	-0.000138781	2671
NUBP2	nucleotide binding protein 2	0	1	-1	2298	0	0	0	2763	0	0.0453771	-0.0453771	2674	0	0.00013873	-0.00013873	2673.5
TMEM204	transmembrane protein 204	0	1	-1	2298	0	0	0	2763	0	0.0453991	-0.0453991	2673	0	0.00013873	-0.00013873	2673.5
SLC9A3R2	SLC9A3 regulator 2	0	1	-1	2298	0	0	0	2763	0	0.0453668	-0.0453668	2675	0	0.000138706	-0.000138706	2675
ABCA3	ATP binding cassette subfamily A member 3	0	1	-1	2298	0	0	0	2763	0	0.0453472	-0.0453472	2676	0	0.000138608	-0.000138608	2677
KCTD5	potassium channel tetramerization domain containing 5	0	1	-1	2298	0	0	0	2763	0	0.0453426	-0.0453426	2677	0	0.000138608	-0.000138608	2677
ZNF213-AS1	ZNF213 antisense RNA 1 (head to head)	0	1	-1	2298	0	0	0	2763	0	0.0452839	-0.0452839	2678	0	0.000138608	-0.000138608	2677
ZNF75A	zinc finger protein 75a	0	1	-1	2298	0	0	0	2763	0	0.0452667	-0.0452667	2679	0	0.000138599	-0.000138599	2679
AC109597.1		0	1	-1	2298	0	0	0	2763	0	0.0452357	-0.0452357	2680	0	0.00013851	-0.00013851	2681.5
BMERB1	bMERB domain containing 1	0	1	-1	2298	0	0	0	2763	0	0.0451985	-0.0451985	2681.5	0	0.00013851	-0.00013851	2681.5
NDUFAB1	NADH:ubiquinone oxidoreductase subunit AB1	0	1	-1	2298	0	0	0	2763	0	0.0451928	-0.0451928	2683	0	0.00013851	-0.00013851	2681.5
PDXDC1	pyridoxal dependent decarboxylase domain containing 1	0	1	-1	2298	0	0	0	2763	0	0.0451985	-0.0451985	2681.5	0	0.00013851	-0.00013851	2681.5
DCTN5	dynactin subunit 5	0	1	-1	2298	0	0	0	2763	0	0.0451899	-0.0451899	2684	0	0.000138488	-0.000138488	2684
KIAA0556		0	1	-1	2298	0	0	0	2763	0	0.0451848	-0.0451848	2685.5	0	0.000138386	-0.000138386	2685
AC145285.2		0	1	-1	2298	0	0	0	2763	0	0.0451848	-0.0451848	2685.5	0	0.000138334	-0.000138334	2686
AC002310.2		0	1	-1	2298	0	0	0	2763	0	0.0450804	-0.0450804	2690.5	0	0.000138255	-0.000138255	2688.5
BOLA2	bolA family member 2	0	1	-1	2298	0	0	0	2763	0	0.0451568	-0.0451568	2688.5	0	0.000138255	-0.000138255	2688.5
CD2BP2	CD2 cytoplasmic tail binding protein 2	0	1	-1	2298	0	0	0	2763	0	0.0451568	-0.0451568	2688.5	0	0.000138255	-0.000138255	2688.5
TUFM	Tu translation elongation factor, mitochondrial	0	1	-1	2298	0	0	0	2763	0	0.0451842	-0.0451842	2687	0	0.000138255	-0.000138255	2688.5
AC026470.2		0	1	-1	2298	0	0	0	2763	0	0.0450372	-0.0450372	2693	0	0.000138244	-0.000138244	2692.5
GPT2	glutamic--pyruvic transaminase 2	0	1	-1	2298	0	0	0	2763	0	0.0450503	-0.0450503	2692	0	0.000138244	-0.000138244	2692.5
MT1E	metallothionein 1E	0	1	-1	2298	0	0	0	2763	0	0.0450145	-0.0450145	2694	0	0.000138244	-0.000138244	2692.5
ZNF720	zinc finger protein 720	0	1	-1	2298	0	0	0	2763	0	0.0450804	-0.0450804	2690.5	0	0.000138244	-0.000138244	2692.5
MT1M	metallothionein 1M	0	1	-1	2298	0	0	0	2763	0	0.0450094	-0.0450094	2695	0	0.000138222	-0.000138222	2695
CIAPIN1	cytokine induced apoptosis inhibitor 1	0	1	-1	2298	0	0	0	2763	0	0.0449907	-0.0449907	2696	0	0.00013819	-0.00013819	2696
CIAO2B	cytosolic iron-sulfur assembly component 2B	0	1	-1	2298	0	0	0	2763	0	0.0447113	-0.0447113	2697	0	0.00013813	-0.00013813	2697
KIAA0895L	KIAA0895 like	0	1	-1	2298	0	0	0	2763	0	0.0447074	-0.0447074	2698	0	0.000138104	-0.000138104	2698
FHOD1	formin homology 2 domain containing 1	0	1	-1	2298	0	0	0	2763	0	0.0446704	-0.0446704	2699	0	0.000138059	-0.000138059	2699
ZDHHC1	zinc finger DHHC-type containing 1	0	1	-1	2298	0	0	0	2763	0	0.0446548	-0.0446548	2700	0	0.000137948	-0.000137948	2700
COG8	component of oligomeric golgi complex 8	0	1	-1	2298	0	0	0	2763	0	0.044633	-0.044633	2702	0	0.000137936	-0.000137936	2701.5
NFATC3	nuclear factor of activated T cells 3	0	1	-1	2298	0	0	0	2763	0	0.044642	-0.044642	2701	0	0.000137936	-0.000137936	2701.5
DHX38	DEAH-box helicase 38	0	1	-1	2298	0	0	0	2763	0	0.0445584	-0.0445584	2705	0	0.000137891	-0.000137891	2703.5
FCSK	fucose kinase	0	1	-1	2298	0	0	0	2763	0	0.044628	-0.044628	2703	0	0.000137891	-0.000137891	2703.5
GABARAPL2	GABA type A receptor associated protein like 2	0	1	-1	2298	0	0	0	2763	0	0.0445584	-0.0445584	2705	0	0.000137868	-0.000137868	2705
AC046158.1		0	1	-1	2298	0	0	0	2763	0	0.0445584	-0.0445584	2705	0	0.000137796	-0.000137796	2706
LINC01229	long intergenic non-protein coding RNA 1229	0	1	-1	2298	0	0	0	2763	0	0.0443206	-0.0443206	2707.5	0	0.000137745	-0.000137745	2707
AC009063.3		0	1	-1	2298	0	0	0	2763	0	0.0442393	-0.0442393	2709	0	0.00013748	-0.00013748	2708.5
MPHOSPH6	M-phase phosphoprotein 6	0	1	-1	2298	0	0	0	2763	0	0.0443206	-0.0443206	2707.5	0	0.00013748	-0.00013748	2708.5
ZDHHC7	zinc finger DHHC-type palmitoyltransferase 7	0	1	-1	2298	0	0	0	2763	0	0.0441737	-0.0441737	2710	0	0.000137341	-0.000137341	2710
C16orf74	chromosome 16 open reading frame 74	0	1	-1	2298	0	0	0	2763	0	0.0441704	-0.0441704	2711	0	0.000137305	-0.000137305	2711
MTHFSD	methenyltetrahydrofolate synthetase domain containing	0	1	-1	2298	0	0	0	2763	0	0.0440484	-0.0440484	2712	0.000659495	0.000796651	-0.000137156	2712
FBXO31	F-box protein 31	0	1	-1	2298	0	0	0	2763	0	0.0440473	-0.0440473	2713	0	0.000137143	-0.000137143	2714
ZC3H18	zinc finger CCCH-type containing 18	0	1	-1	2298	0	0	0	2763	0	0.0440234	-0.0440234	2715.5	0	0.000137143	-0.000137143	2714
ZFPM1	zinc finger protein, FOG family member 1	0	1	-1	2298	0	0	0	2763	0	0.0440234	-0.0440234	2715.5	0	0.000137143	-0.000137143	2714
ANKRD11	ankyrin repeat domain 11	0	1	-1	2298	0	0	0	2763	0	0.0440234	-0.0440234	2715.5	0	0.000137125	-0.000137125	2716.5
MVD	mevalonate diphosphate decarboxylase	0	1	-1	2298	0	0	0	2763	0	0.0440234	-0.0440234	2715.5	0	0.000137125	-0.000137125	2716.5
CHMP1A	charged multivesicular body protein 1A	0	1	-1	2298	0	0	0	2763	0	0.0439686	-0.0439686	2718	0	0.000136929	-0.000136929	2718.5
GAS8	growth arrest specific 8	0	1	-1	2298	0	0	0	2763	0	0.0439621	-0.0439621	2719	0	0.000136929	-0.000136929	2718.5
VPS53	VPS53 subunit of GARP complex	0	1	-1	2298	0	0	0	2763	0	0.04396	-0.04396	2720	0	0.00013692	-0.00013692	2720
AC015853.3		0	1	-1	2298	0	0	0	2763	0	0.0439486	-0.0439486	2721	0	0.000136919	-0.000136919	2722
MINK1	misshapen like kinase 1	0	1	-1	2298	0	0	0	2763	0	0.0438725	-0.0438725	2723	0	0.000136919	-0.000136919	2722
PSMB6	proteasome 20S subunit beta 6	0	1	-1	2298	0	0	0	2763	0	0.0439021	-0.0439021	2722	0	0.000136919	-0.000136919	2722
ZFP3	ZFP3 zinc finger protein	0	1	-1	2298	0	0	0	2763	0	0.0437826	-0.0437826	2724	0	0.000136856	-0.000136856	2724.5
ZNF232	zinc finger protein 232	0	1	-1	2298	0	0	0	2763	0	0.0437215	-0.0437215	2725	0	0.000136856	-0.000136856	2724.5
C1QBP	complement C1q binding protein	0	1	-1	2298	0	0	0	2763	0	0.0436975	-0.0436975	2726	0	0.00013685	-0.00013685	2726
STX8	syntaxin 8	0	1	-1	2298	0	0	0	2763	0	0.0436953	-0.0436953	2727	0	0.00013673	-0.00013673	2727
ADPRM	ADP-ribose/CDP-alcohol diphosphatase, manganese dependent	0	1	-1	2298	0	0	0	2763	0	0.0435684	-0.0435684	2728	0	0.000136665	-0.000136665	2728
ATPAF2	ATP synthase mitochondrial F1 complex assembly factor 2	0	1	-1	2298	0	0	0	2763	0	0.0435344	-0.0435344	2730	0	0.000136504	-0.000136504	2730
PMP22	peripheral myelin protein 22	0	1	-1	2298	0	0	0	2763	0	0.0435599	-0.0435599	2729	0	0.000136504	-0.000136504	2730
TVP23B	trans-golgi network vesicle protein 23 homolog B	0	1	-1	2298	0	0	0	2763	0	0.0435291	-0.0435291	2731	0	0.000136504	-0.000136504	2730
EPN2	epsin 2	0	1	-1	2298	0	0	0	2763	0	0.0434846	-0.0434846	2732	0	0.000136491	-0.000136491	2732
CCDC144NL	CCDC144A N-terminal pseudogene	0	1	-1	2298	0	0	0	2763	0	0.0434682	-0.0434682	2733	0	0.00013632	-0.00013632	2733
KIAA0100	KIAA0100	0	1	-1	2298	0	0	0	2763	0	0.0434545	-0.0434545	2734	0	0.00013629	-0.00013629	2734
EFCAB5	EF-hand calcium binding domain 5	0	1	-1	2298	0	0	0	2763	0	0.0434439	-0.0434439	2735	0	0.00013621	-0.00013621	2735
CPD	carboxypeptidase D	0	1	-1	2298	0	0	0	2763	0	0.0433258	-0.0433258	2736	0	0.000136207	-0.000136207	2736.5
RNF135	ring finger protein 135	0	1	-1	2298	0	0	0	2763	0	0.0433237	-0.0433237	2737	0	0.000136207	-0.000136207	2736.5
EVI2B	ecotropic viral integration site 2B	0	1	-1	2298	0	0	0	2763	0	0.0432817	-0.0432817	2739	0	0.00013619	-0.00013619	2738.5
OMG	oligodendrocyte myelin glycoprotein	0	1	-1	2298	0	0	0	2763	0	0.0433227	-0.0433227	2738	0	0.00013619	-0.00013619	2738.5
RAB11FIP4	RAB11 family interacting protein 4	0	1	-1	2298	0	0	0	2763	0	0.0432796	-0.0432796	2740	0	0.000136039	-0.000136039	2740
AC004253.1		0	1	-1	2298	0	0	0	2763	0	0.0432786	-0.0432786	2741.5	0	0.000136027	-0.000136027	2741.5
SLFN13	schlafen family member 13	0	1	-1	2298	0	0	0	2763	0	0.0432786	-0.0432786	2741.5	0	0.000136027	-0.000136027	2741.5
AC090844.2		0	1	-1	2298	0	0	0	2763	0	0.0432393	-0.0432393	2745.5	0	0.000136013	-0.000136013	2744.5
ARHGAP23	Rho GTPase activating protein 23	0	1	-1	2298	0	0	0	2763	0	0.0432413	-0.0432413	2743	0	0.000136013	-0.000136013	2744.5
TCAP	titin-cap	0	1	-1	2298	0	0	0	2763	0	0.0432403	-0.0432403	2744	0	0.000136013	-0.000136013	2744.5
THRA	thyroid hormone receptor alpha	0	1	-1	2298	0	0	0	2763	0	0.0432393	-0.0432393	2745.5	0	0.000136013	-0.000136013	2744.5
AC100793.3		0	1	-1	2298	0	0	0	2763	0	0.0432314	-0.0432314	2747.5	0	0.000135995	-0.000135995	2747
MPP2	membrane palmitoylated protein 2	0	1	-1	2298	0	0	0	2763	0	0.0432314	-0.0432314	2747.5	0	0.000135936	-0.000135936	2748
CCDC43	coiled-coil domain containing 43	0	1	-1	2298	0	0	0	2763	0	0.043064	-0.043064	2751.5	0	0.000135883	-0.000135883	2749.5
TMEM101	transmembrane protein 101	0	1	-1	2298	0	0	0	2763	0	0.0432309	-0.0432309	2749	0	0.000135883	-0.000135883	2749.5
DBF4B	DBF4 zinc finger B	0	1	-1	2298	0	0	0	2763	0	0.043064	-0.043064	2751.5	0	0.000135863	-0.000135863	2751.5
EFTUD2	elongation factor Tu GTP binding domain containing 2	0	1	-1	2298	0	0	0	2763	0	0.043064	-0.043064	2751.5	0	0.000135863	-0.000135863	2751.5
AC004797.1		0	1	-1	2298	0	0	0	2763	0	0.0427982	-0.0427982	2754	0	0.000135688	-0.000135688	2753.5
DCAKD	dephospho-CoA kinase domain containing	0	1	-1	2298	0	0	0	2763	0	0.043064	-0.043064	2751.5	0	0.000135688	-0.000135688	2753.5
ABCC3	ATP binding cassette subfamily C member 3	0	1	-1	2298	0	0	0	2763	0	0.0427485	-0.0427485	2756	0	0.000135646	-0.000135646	2755.5
FAM117A	family with sequence similarity 117 member A	0	1	-1	2298	0	0	0	2763	0	0.042766	-0.042766	2755	0	0.000135646	-0.000135646	2755.5
AC005921.2		0	1	-1	2298	0	0	0	2763	0	0.0427465	-0.0427465	2757	0	0.000135624	-0.000135624	2757
TOB1-AS1	TOB1 antisense RNA 1	0	1	-1	2298	0	0	0	2763	0	0.0427445	-0.0427445	2758	0	0.000135482	-0.000135482	2758
CUEDC1	CUE domain containing 1	0	1	-1	2298	0	0	0	2763	0	0.0427347	-0.0427347	2760.5	0	0.000135407	-0.000135407	2760
SEPTIN4	septin 4	0	1	-1	2298	0	0	0	2763	0	0.0427347	-0.0427347	2760.5	0	0.000135407	-0.000135407	2760
TOM1L1	target of myb1 like 1 membrane trafficking protein	0	1	-1	2298	0	0	0	2763	0	0.0427399	-0.0427399	2759	0	0.000135407	-0.000135407	2760
FTSJ3	FtsJ RNA 2'-O-methyltransferase 3	0	1	-1	2298	0	0	0	2763	0	0.0427266	-0.0427266	2764	0	0.000135222	-0.000135222	2763.5
INTS2	integrator complex subunit 2	0	1	-1	2298	0	0	0	2763	0	0.0427276	-0.0427276	2762	0	0.000135222	-0.000135222	2763.5
PSMC5	proteasome 26S subunit, ATPase 5	0	1	-1	2298	0	0	0	2763	0	0.0427266	-0.0427266	2764	0	0.000135222	-0.000135222	2763.5
TLK2	tousled like kinase 2	0	1	-1	2298	0	0	0	2763	0	0.0427266	-0.0427266	2764	0	0.000135222	-0.000135222	2763.5
CEP95	centrosomal protein 95	0	1	-1	2298	0	0	0	2763	0	0.0426449	-0.0426449	2767	0	0.000135198	-0.000135198	2767
POLG2	DNA polymerase gamma 2, accessory subunit	0	1	-1	2298	0	0	0	2763	0	0.0426582	-0.0426582	2766	0	0.000135198	-0.000135198	2767
RGS9	regulator of G protein signaling 9	0	1	-1	2298	0	0	0	2763	0	0.0426439	-0.0426439	2768	0	0.000135198	-0.000135198	2767
PITPNC1	phosphatidylinositol transfer protein cytoplasmic 1	0	1	-1	2298	0	0	0	2763	0	0.0426408	-0.0426408	2769	0	0.000135141	-0.000135141	2769
NAT9	N-acetyltransferase 9 (putative)	0	1	-1	2298	0	0	0	2763	0	0.0421905	-0.0421905	2772.5	0	0.000135083	-0.000135083	2771
SOX9-AS1	SOX9 antisense RNA 1	0	1	-1	2298	0	0	0	2763	0	0.0426235	-0.0426235	2770.5	0	0.000135083	-0.000135083	2771
WIPI1	WD repeat domain, phosphoinositide interacting 1	0	1	-1	2298	0	0	0	2763	0	0.0426235	-0.0426235	2770.5	0	0.000135083	-0.000135083	2771
SLC16A5	solute carrier family 16 member 5	0	1	-1	2298	0	0	0	2763	0	0.0421905	-0.0421905	2772.5	0	0.000135047	-0.000135047	2773
GALK1	galactokinase 1	0	1	-1	2298	0	0	0	2763	0	0.0421895	-0.0421895	2774	0	0.000135018	-0.000135018	2774.5
SRP68	signal recognition particle 68	0	1	-1	2298	0	0	0	2763	0	0.0421123	-0.0421123	2775	0	0.000135018	-0.000135018	2774.5
SRSF2	serine and arginine rich splicing factor 2	0	1	-1	2298	0	0	0	2763	0	0.0420568	-0.0420568	2777.5	0	0.000134977	-0.000134977	2776.5
ST6GALNAC2	ST6 N-acetylgalactosaminide alpha-2,6-sialyltransferase 2	0	1	-1	2298	0	0	0	2763	0	0.0420989	-0.0420989	2776	0	0.000134977	-0.000134977	2776.5
SEC14L1	SEC14 like lipid binding 1	0	1	-1	2298	0	0	0	2763	0	0.0420568	-0.0420568	2777.5	0	0.000134934	-0.000134934	2778.5
SYNGR2	synaptogyrin 2	0	1	-1	2298	0	0	0	2763	0	0.0420563	-0.0420563	2779.5	0	0.000134934	-0.000134934	2778.5
ACTG1	actin gamma 1	0	1	-1	2298	0	0	0	2763	0	0.0420563	-0.0420563	2779.5	0	0.00013491	-0.00013491	2780.5
P4HB	prolyl 4-hydroxylase subunit beta	0	1	-1	2298	0	0	0	2763	0	0.042033	-0.042033	2781	0	0.00013491	-0.00013491	2780.5
NARF	nuclear prelamin A recognition factor	0	1	-1	2298	0	0	0	2763	0	0.042032	-0.042032	2782	0	0.000134801	-0.000134801	2782
FN3KRP	fructosamine 3 kinase related protein	0	1	-1	2298	0	0	0	2763	0	0.0419358	-0.0419358	2784	0	0.000134577	-0.000134577	2784.5
RAB40B	RAB40B, member RAS oncogene family	0	1	-1	2298	0	0	0	2763	0	0.0419368	-0.0419368	2783	0	0.000134577	-0.000134577	2784.5
SMCHD1	structural maintenance of chromosomes flexible hinge domain containing 1	0	1	-1	2298	0	0	0	2763	0	0.0418684	-0.0418684	2785	0	0.000134577	-0.000134577	2784.5
TGIF1	TGFB induced factor homeobox 1	0	1	-1	2298	0	0	0	2763	0	0.0417578	-0.0417578	2786	0	0.000134577	-0.000134577	2784.5
DLGAP1-AS2	DLGAP1 antisense RNA 2	0	1	-1	2298	0	0	0	2763	0	0.0417509	-0.0417509	2787	0	0.00013442	-0.00013442	2787
LINC00667	long intergenic non-protein coding RNA 667	0	1	-1	2298	0	0	0	2763	0	0.04175	-0.04175	2788	0	0.000134406	-0.000134406	2788
AP001021.3		0	1	-1	2298	0	0	0	2763	0	0.0417188	-0.0417188	2790	0	0.000134401	-0.000134401	2789.5
AP005671.1		0	1	-1	2298	0	0	0	2763	0	0.0417188	-0.0417188	2790	0	0.000134401	-0.000134401	2789.5
NAPG	NSF attachment protein gamma	0	1	-1	2298	0	0	0	2763	0	0.0417188	-0.0417188	2790	0	0.000134375	-0.000134375	2791.5
PRELID3A	PRELI domain containing 3A	0	1	-1	2298	0	0	0	2763	0	0.0416647	-0.0416647	2792	0	0.000134375	-0.000134375	2791.5
CEP76	centrosomal protein 76	0	1	-1	2298	0	0	0	2763	0	0.0416453	-0.0416453	2793	0.000137179	0.000271516	-0.000134337	2793
ANKRD29	ankyrin repeat domain 29	0	1	-1	2298	0	0	0	2763	0	0.0415271	-0.0415271	2796.5	0	0.00013417	-0.00013417	2795.5
FAM210A	family with sequence similarity 210 member A	0	1	-1	2298	0	0	0	2763	0	0.0416365	-0.0416365	2794	0	0.00013417	-0.00013417	2795.5
TAF4B	TATA-box binding protein associated factor 4b	0	1	-1	2298	0	0	0	2763	0	0.0415271	-0.0415271	2796.5	0	0.00013417	-0.00013417	2795.5
ZNF519	zinc finger protein 519	0	1	-1	2298	0	0	0	2763	0	0.0416356	-0.0416356	2795	0	0.00013417	-0.00013417	2795.5
DTNA	dystrobrevin alpha	0	1	-1	2298	0	0	0	2763	0	0.0415252	-0.0415252	2798	0	0.000134148	-0.000134148	2798.5
LINC00907	long intergenic non-protein coding RNA 907	0	1	-1	2298	0	0	0	2763	0	0.0414885	-0.0414885	2799	0	0.000134148	-0.000134148	2798.5
ATP5F1A	ATP synthase F1 subunit alpha	0	1	-1	2298	0	0	0	2763	0	0.0414495	-0.0414495	2800.5	0	0.000133937	-0.000133937	2800
HAUS1	HAUS augmin like complex subunit 1	0	1	-1	2298	0	0	0	2763	0	0.0414495	-0.0414495	2800.5	0	0.000133739	-0.000133739	2801
BCL2	BCL2 apoptosis regulator	0	1	-1	2298	0	0	0	2763	0	0.0410163	-0.0410163	2803	0	0.000133598	-0.000133598	2802.5
IER3IP1	immediate early response 3 interacting protein 1	0	1	-1	2298	0	0	0	2763	0	0.0414486	-0.0414486	2802	0	0.000133598	-0.000133598	2802.5
DOK6	docking protein 6	0	1	-1	2298	0	0	0	2763	0	0.0409984	-0.0409984	2804	0	0.000133512	-0.000133512	2804
MBP	myelin basic protein	0	1	-1	2298	0	0	0	2763	0	0.0409965	-0.0409965	2805.5	0	0.000133475	-0.000133475	2805.5
RNF126	ring finger protein 126	0	1	-1	2298	0	0	0	2763	0	0.0409965	-0.0409965	2805.5	0	0.000133475	-0.000133475	2805.5
ATP5F1D	ATP synthase F1 subunit delta	0	1	-1	2298	0	0	0	2763	0	0.0409913	-0.0409913	2807	0	0.000133411	-0.000133411	2807
PWWP3A	PWWP domain containing 3A, DNA repair factor	0	1	-1	2298	0	0	0	2763	0	0.0409885	-0.0409885	2808	0	0.000133353	-0.000133353	2808
NDUFS7	NADH:ubiquinone oxidoreductase core subunit S7	0	1	-1	2298	0	0	0	2763	0	0.0409772	-0.0409772	2809	0	0.000133258	-0.000133258	2809
UQCR11	ubiquinol-cytochrome c reductase, complex III subunit XI	0	1	-1	2298	0	0	0	2763	0	0.040904	-0.040904	2810	0	0.000132916	-0.000132916	2810
ABHD17A	abhydrolase domain containing 17A, depalmitoylase	0	1	-1	2298	0	0	0	2763	0	0.0404275	-0.0404275	2811	0	0.00013289	-0.00013289	2812
PLEKHJ1	pleckstrin homology domain containing J1	0	1	-1	2298	0	0	0	2763	0	0.040411	-0.040411	2812	0	0.00013289	-0.00013289	2812
ZNF554	zinc finger protein 554	0	1	-1	2298	0	0	0	2763	0	0.0402493	-0.0402493	2813	0	0.00013289	-0.00013289	2812
TBXA2R	thromboxane A2 receptor	0	1	-1	2298	0	0	0	2763	0	0.0400139	-0.0400139	2815	0	0.000132815	-0.000132815	2814.5
ZNF555	zinc finger protein 555	0	1	-1	2298	0	0	0	2763	0	0.0400781	-0.0400781	2814	0	0.000132815	-0.000132815	2814.5
PIP5K1C	phosphatidylinositol-4-phosphate 5-kinase type 1 gamma	0	1	-1	2298	0	0	0	2763	0	0.0399727	-0.0399727	2816	0	0.000132808	-0.000132808	2816
HDGFL2	HDGF like 2	0	1	-1	2298	0	0	0	2763	0	0.0398362	-0.0398362	2817.5	0	0.000132797	-0.000132797	2817.5
MICOS13	mitochondrial contact site and cristae organizing system subunit 13	0	1	-1	2298	0	0	0	2763	0	0.0398362	-0.0398362	2817.5	0	0.000132797	-0.000132797	2817.5
NDUFA11	NADH:ubiquinone oxidoreductase subunit A11	0	1	-1	2298	0	0	0	2763	0	0.0394015	-0.0394015	2819	0	0.000132691	-0.000132691	2820
PEX11G	peroxisomal biogenesis factor 11 gamma	0	1	-1	2298	0	0	0	2763	0	0.0393794	-0.0393794	2821	0	0.000132691	-0.000132691	2820
ZNF557	zinc finger protein 557	0	1	-1	2298	0	0	0	2763	0	0.0394007	-0.0394007	2820	0	0.000132691	-0.000132691	2820
TIMM44	translocase of inner mitochondrial membrane 44	0	1	-1	2298	0	0	0	2763	0	0.039297	-0.039297	2823	0	0.000132641	-0.000132641	2822
HNRNPM	heterogeneous nuclear ribonucleoprotein M	0	1	-1	2298	0	0	0	2763	0	0.039297	-0.039297	2823	0	0.000132614	-0.000132614	2823.5
RAB11B-AS1	RAB11B antisense RNA 1	0	1	-1	2298	0	0	0	2763	0	0.039297	-0.039297	2823	0	0.000132614	-0.000132614	2823.5
DHPS	deoxyhypusine synthase	0	1	-1	2298	0	0	0	2763	0.0467361	0.0859757	-0.0392396	2827	0	0.000132348	-0.000132348	2826
LDLR	low density lipoprotein receptor	0	1	-1	2298	0	0	0	2763	0	0.0392953	-0.0392953	2825.5	0	0.000132348	-0.000132348	2826
MYO1F	myosin IF	0	1	-1	2298	0	0	0	2763	0	0.0392953	-0.0392953	2825.5	0	0.000132348	-0.000132348	2826
TRIR	telomerase RNA component interacting RNase	0	1	-1	2298	0	0	0	2763	0	0.0388604	-0.0388604	2828	0	0.000131935	-0.000131935	2828
FARSA	phenylalanyl-tRNA synthetase subunit alpha	0	1	-1	2298	0	0	0	2763	0	0.038857	-0.038857	2829	0	0.000131853	-0.000131853	2829
ADGRL1	adhesion G protein-coupled receptor L1	0	1	-1	2298	0	0	0	2763	0	0.0385433	-0.0385433	2831.5	0	0.000131841	-0.000131841	2830.5
MRI1	methylthioribose-1-phosphate isomerase 1	0	1	-1	2298	0	0	0	2763	0	0.0385433	-0.0385433	2831.5	0	0.000131841	-0.000131841	2830.5
GIPC1	GIPC PDZ domain containing family member 1	0	1	-1	2298	0	0	0	2763	0	0.0385433	-0.0385433	2831.5	0	0.000131837	-0.000131837	2832
ANO8	anoctamin 8	0	1	-1	2298	0	0	0	2763	0	0.0385433	-0.0385433	2831.5	0	0.000131745	-0.000131745	2833
KXD1	KxDL motif containing 1	0	1	-1	2298	0	0	0	2763	0	0.0385417	-0.0385417	2834.5	0	0.000131501	-0.000131501	2835
LSM4	LSM4 homolog, U6 small nuclear RNA and mRNA degradation associated	0	1	-1	2298	0	0	0	2763	0	0.0385417	-0.0385417	2834.5	0	0.000131501	-0.000131501	2835
REX1BD	required for excision 1-B domain containing	0	1	-1	2298	0	0	0	2763	0	0.0384881	-0.0384881	2836	0	0.000131501	-0.000131501	2835
RFXANK	regulatory factor X associated ankyrin containing protein	0	1	-1	2298	0	0	0	2763	0	0.0384615	-0.0384615	2837	0	0.000131455	-0.000131455	2837
ATP13A1	ATPase 13A1	0	1	-1	2298	0	0	0	2763	0	0.037893	-0.037893	2838	0	0.000131381	-0.000131381	2838
ZNF66	zinc finger protein 66	0	1	-1	2298	0	0	0	2763	0	0.0374087	-0.0374087	2839	0.000148321	0.000279645	-0.000131323	2839
ZNF85	zinc finger protein 85	0	1	-1	2298	0	0	0	2763	0	0.0374072	-0.0374072	2840	0	0.000131159	-0.000131159	2840
ZNF429	zinc finger protein 429	0	1	-1	2298	0	0	0	2763	0.049576	0.0863123	-0.0367364	2842	0	0.000131091	-0.000131091	2841.5
ZNF431	zinc finger protein 431	0	1	-1	2298	0	0	0	2763	0	0.0370736	-0.0370736	2841	0	0.000131091	-0.000131091	2841.5
AC092329.4		0	1	-1	2298	0	0	0	2763	0	0.0360609	-0.0360609	2843	0	0.000130454	-0.000130454	2843.5
ZNF181	zinc finger protein 181	0	1	-1	2298	0	0	0	2763	0	0.0357543	-0.0357543	2844	0	0.000130454	-0.000130454	2843.5
ZNF30	zinc finger protein 30	0	1	-1	2298	0	0	0	2763	0	0.0357515	-0.0357515	2845	0	0.000130306	-0.000130306	2845
GRAMD1A	GRAM domain containing 1A	0	1	-1	2298	0	0	0	2763	0	0.0357486	-0.0357486	2846	0	0.000129953	-0.000129953	2846
COX6B1	cytochrome c oxidase subunit 6B1	0	1	-1	2298	0	0	0	2763	0	0.0345204	-0.0345204	2848.5	0	0.000129946	-0.000129946	2848
FXYD5	FXYD domain containing ion transport regulator 5	0	1	-1	2298	0	0	0	2763	0	0.0345238	-0.0345238	2847	0	0.000129946	-0.000129946	2848
ZNF529	zinc finger protein 529	0	1	-1	2298	0	0	0	2763	0	0.0345204	-0.0345204	2848.5	0	0.000129946	-0.000129946	2848
ZNF790	zinc finger protein 790	0	1	-1	2298	0	0	0	2763	0	0.0345178	-0.0345178	2851.5	0.000240344	0.000370191	-0.000129847	2850
ZNF568	zinc finger protein 568	0	1	-1	2298	0	0	0	2763	0	0.0345178	-0.0345178	2851.5	0	0.000129633	-0.000129633	2851
ZNF585A	zinc finger protein 585A	0	1	-1	2298	0	0	0	2763	0	0.0345178	-0.0345178	2851.5	0	0.000129423	-0.000129423	2852
YIF1B	Yip1 interacting factor homolog B, membrane trafficking protein	0	1	-1	2298	0	0	0	2763	0	0.0345178	-0.0345178	2851.5	0	0.000129255	-0.000129255	2853
PSMD8	proteasome 26S subunit, non-ATPase 8	0	1	-1	2298	0	0	0	2763	0.048261	0.0811001	-0.0328391	2854	0	0.000129038	-0.000129038	2854
FBXO27	F-box protein 27	0	1	-1	2298	0	0	0	2763	0	0.0322975	-0.0322975	2855	0	0.000128892	-0.000128892	2855
PLEKHG2	pleckstrin homology and RhoGEF domain containing G2	0	1	-1	2298	0	0	0	2763	0	0.0322969	-0.0322969	2856.5	0	0.000128674	-0.000128674	2856
EID2B	EP300 interacting inhibitor of differentiation 2B	0	1	-1	2298	0	0	0	2763	0	0.0322969	-0.0322969	2856.5	0	0.000128674	-0.000128674	2857
PSMC4	proteasome 26S subunit, ATPase 4	0	1	-1	2298	0	0	0	2763	0	0.0312872	-0.0312872	2858	0	0.000128391	-0.000128391	2858.5
ZNF780A	zinc finger protein 780A	0	1	-1	2298	0	0	0	2763	0.0486143	0.0758673	-0.027253	2859	0	0.000128391	-0.000128391	2858.5
PLD3	phospholipase D family member 3	0	1	-1	2298	0	0	0	2763	0.0602307	0.0871741	-0.0269434	2860	0	0.000128388	-0.000128388	2860
PINLYP	phospholipase A2 inhibitor and LY6/PLAUR domain containing	0	1	-1	2298	0	0	0	2763	0.035556	0.0615934	-0.0260374	2861	0	0.00012823	-0.00012823	2861
CADM4	cell adhesion molecule 4	0	1	-1	2298	0	0	0	2763	0.0546984	0.080624	-0.0259257	2862	0	0.000128142	-0.000128142	2863
PRKD2	protein kinase D2	0	1	-1	2298	0	0	0	2763	0.0472394	0.0719989	-0.0247595	2864	0	0.000128142	-0.000128142	2863
SMG9	SMG9 nonsense mediated mRNA decay factor	0	1	-1	2298	0	0	0	2763	0.0482367	0.0741564	-0.0259197	2863	0	0.000128142	-0.000128142	2863
ARHGAP35	Rho GTPase activating protein 35	0	1	-1	2298	0	0	0	2763	0.052052	0.0759093	-0.0238573	2865	0	0.000127937	-0.000127937	2865.5
CCDC9	coiled-coil domain containing 9	0	1	-1	2298	0	0	0	2763	0.0397893	0.0634777	-0.0236884	2866	0	0.000127937	-0.000127937	2865.5
KDELR1	KDEL endoplasmic reticulum protein retention receptor 1	0	1	-1	2298	0	0	0	2763	0.0486466	0.07144	-0.0227934	2868	0	0.00012779	-0.00012779	2867.5
SELENOW	selenoprotein W	0	1	-1	2298	0	0	0	2763	0.0580575	0.0808925	-0.022835	2867	0	0.00012779	-0.00012779	2867.5
BCAT2	branched chain amino acid transaminase 2	0	1	-1	2298	0	0	0	2763	0.057443	0.0793062	-0.0218632	2869	0	0.000127665	-0.000127665	2869
NUCB1-AS1	NUCB1 antisense RNA 1	0	1	-1	2298	0	0	0	2763	0.0467361	0.0675226	-0.0207865	2870	0	0.00012761	-0.00012761	2870
TEAD2	TEA domain transcription factor 2	0	1	-1	2298	0	0	0	2763	0.0538937	0.0744005	-0.0205068	2871	0	0.000127379	-0.000127379	2871
PNKP	polynucleotide kinase 3'-phosphatase	0	1	-1	2298	0	0	0	2763	0.0569401	0.0756071	-0.0186671	2873	0	0.000127313	-0.000127313	2872.5
SCAF1	SR-related CTD associated factor 1	0	1	-1	2298	0	0	0	2763	0.0486143	0.0684362	-0.0198218	2872	0	0.000127313	-0.000127313	2872.5
ZNF175	zinc finger protein 175	0	1	-1	2298	0	0	0	2763	0.0533275	0.0716292	-0.0183016	2874	0	0.000127254	-0.000127254	2874
ZNF347	zinc finger protein 347	0	1	-1	2298	0	0	0	2763	0.0543373	0.0720701	-0.0177327	2875	0.00018932	0.000316137	-0.000126817	2875
MBOAT7	membrane bound O-acyltransferase domain containing 7	0	1	-1	2298	0	0	0	2763	0.0511329	0.0681008	-0.0169678	2876	0	0.000126782	-0.000126782	2876.5
ZNF460-AS1	ZNF460 antisense RNA 1	0	1	-1	2298	0	0	0	2763	0.0569224	0.0729818	-0.0160595	2877	0	0.000126782	-0.000126782	2876.5
AC005261.1		0	1	-1	2298	0	0	0	2763	0.0608915	0.0765373	-0.0156458	2878	0	0.000126774	-0.000126774	2878
ZNF329	zinc finger protein 329	0	1	-1	2298	0	0	0	2763	0.0533819	0.0673329	-0.013951	2879	0	0.000126585	-0.000126585	2879
A1BG	alpha-1-B glycoprotein	0	1	-1	2298	0	0	0	2763	0.0538792	0.0668501	-0.012971	2882	0	0.000126522	-0.000126522	2881
AC020915.2		0	1	-1	2298	0	0	0	2763	0.0511555	0.0646078	-0.0134522	2880	0	0.000126522	-0.000126522	2881
ERVK3-1	endogenous retrovirus group K3 member 1	0	1	-1	2298	0	0	0	2763	0.0460855	0.0593515	-0.013266	2881	0	0.000126522	-0.000126522	2881
AL049646.1		0	1	-1	2298	0	0	0	2763	0.049022	0.060752	-0.0117299	2887	0	0.000126455	-0.000126455	2885.5
LINC00654	long intergenic non-protein coding RNA 654	0	1	-1	2298	0	0	0	2763	0.067285	0.0801805	-0.0128955	2884	0	0.000126455	-0.000126455	2885.5
SNX5	sorting nexin 5	0	1	-1	2298	0	0	0	2763	0.0506779	0.0630885	-0.0124107	2885	0	0.000126455	-0.000126455	2885.5
TTLL9	tubulin tyrosine ligase like 9	0	1	-1	2298	0	0	0	2763	0.0602307	0.0718699	-0.0116392	2888	0	0.000126455	-0.000126455	2885.5
UBE2M	ubiquitin conjugating enzyme E2 M	0	1	-1	2298	0	0	0	2763	0.0532371	0.0661541	-0.012917	2883	0	0.000126455	-0.000126455	2885.5
ZNF133	zinc finger protein 133	0	1	-1	2298	0	0	0	2763	0.0543306	0.0666505	-0.0123199	2886	0	0.000126455	-0.000126455	2885.5
NOL4L	nucleolar protein 4 like	0	1	-1	2298	0	0	0	2763	0.0486585	0.060265	-0.0116065	2889	0	0.000126332	-0.000126332	2889
EIF2S2	eukaryotic translation initiation factor 2 subunit beta	0	1	-1	2298	0	0	0	2763	0.0704623	0.0815483	-0.011086	2891	0	0.000126006	-0.000126006	2890.5
SNTA1	syntrophin alpha 1	0	1	-1	2298	0	0	0	2763	0.0617728	0.0730117	-0.0112388	2890	0	0.000126006	-0.000126006	2890.5
DYNLRB1	dynein light chain roadblock-type 1	0	1	-1	2298	0	0	0	2763	0.0593621	0.069564	-0.0102019	2892	0	0.000125954	-0.000125954	2892
PROCR	protein C receptor	0	1	-1	2298	0	0	0	2763	0.074823	0.0845067	-0.00968372	2893	0	0.000125734	-0.000125734	2893
FO393401.1		0	1	-1	2298	0	0	0	2763	0.0536909	0.0632349	-0.00954393	2894	0	0.00012525	-0.00012525	2894
TLDC2	TBC/LysM-associated domain containing 2	0	1	-1	2298	0	0	0	2763	0.0506732	0.060041	-0.00936784	2895	0	0.000124835	-0.000124835	2895
MROH8	maestro heat like repeat family member 8	0	1	-1	2298	0	0	0	2763	0.056887	0.0659964	-0.00910941	2896	0	0.000124516	-0.000124516	2896
BLCAP	BLCAP apoptosis inducing factor	0	1	-1	2298	0	0	0	2763	0.0532629	0.062231	-0.00896808	2897	0	0.000124479	-0.000124479	2897
KIAA1755	KIAA1755	0	1	-1	2298	0	0	0	2763	0.0710844	0.079915	-0.00883058	2898	0	0.000124218	-0.000124218	2898
GDAP1L1	ganglioside induced differentiation associated protein 1 like 1	0	1	-1	2298	0	0	0	2763	0.043209	0.0514324	-0.00822333	2900	0	0.000124168	-0.000124168	2900
TOP1	DNA topoisomerase I	0	1	-1	2298	0	0	0	2763	0.0640144	0.0723167	-0.00830228	2899	0	0.000124168	-0.000124168	2900
YWHAB	tyrosine 3-monooxygenase/tryptophan 5-monooxygenase activation protein beta	0	1	-1	2298	0	0	0	2763	0.0521211	0.0601452	-0.00802406	2901	0	0.000124168	-0.000124168	2900
PIGT	phosphatidylinositol glycan anchor biosynthesis class T	0	1	-1	2298	0	0	0	2763	0.0829215	0.0908975	-0.00797603	2902	0	0.000124106	-0.000124106	2902.5
SNX21	sorting nexin family member 21	0	1	-1	2298	0	0	0	2763	0.0511424	0.0590531	-0.00791065	2903	0	0.000124106	-0.000124106	2902.5
SLC13A3	solute carrier family 13 member 3	0	1	-1	2298	0	0	0	2763	0.051146	0.0587596	-0.00761363	2904	0	0.000122808	-0.000122808	2904
ZNFX1	zinc finger NFX1-type containing 1	0	1	-1	2298	0	0	0	2763	0.0520384	0.0590541	-0.00701563	2905	0	0.000122415	-0.000122415	2905
PFDN4	prefoldin subunit 4	0	1	-1	2298	0	0	0	2763	0.0483109	0.0550248	-0.00671393	2906	0.00016578	0.000288185	-0.000122404	2906
FAM210B	family with sequence similarity 210 member B	0	1	-1	2298	0	0	0	2763	0.0520594	0.0581303	-0.00607086	2907	0	0.000121308	-0.000121308	2907
ATP5F1E	ATP synthase F1 subunit epsilon	0	1	-1	2298	0	0	0	2763	0.0549308	0.0602558	-0.00532503	2909	0	0.000121036	-0.000121036	2908.5
CSTF1	cleavage stimulation factor subunit 1	0	1	-1	2298	0	0	0	2763	0.0486143	0.0543134	-0.0056991	2908	0	0.000121036	-0.000121036	2908.5
ARFRP1	ADP ribosylation factor related protein 1	0	1	-1	2298	0	0	0	2763	0.0690695	0.0734623	-0.00439271	2912	0	0.000120845	-0.000120845	2911
GID8	GID complex subunit 8 homolog	0	1	-1	2298	0	0	0	2763	0.0641639	0.0686242	-0.00446031	2911	0	0.000120845	-0.000120845	2911
SS18L1	SS18L1 subunit of BAF chromatin remodeling complex	0	1	-1	2298	0	0	0	2763	0.0511424	0.0560958	-0.00495332	2910	0	0.000120845	-0.000120845	2911
LINC00266-1	long intergenic non-protein coding RNA 266-1	0	1	-1	2298	0	0	0	2763	0.0725197	0.0769065	-0.0043868	2913	0	0.000120625	-0.000120625	2913
FP671120.4		0	1	-1	2298	0	0	0	2763	0.0653272	0.0693089	-0.00398162	2914	0	0.000120568	-0.000120568	2914.5
USP25	ubiquitin specific peptidase 25	0	1	-1	2298	0	0	0	2763	0.0486779	0.0522703	-0.00359241	2915	0	0.000120568	-0.000120568	2914.5
AP001439.1		0	1	-1	2298	0	0	0	2763	0.0594858	0.0627085	-0.00322274	2916	0	0.000120276	-0.000120276	2916
GRIK1	glutamate ionotropic receptor kainate type subunit 1	0	1	-1	2298	0	0	0	2763	0.0596116	0.0625285	-0.00291682	2917	0.000355614	0.00047582	-0.000120206	2917
LINC00159	long intergenic non-protein coding RNA 159	0	1	-1	2298	0	0	0	2763	0.0757461	0.0784077	-0.00266161	2918	0.000215395	0.000335436	-0.000120042	2918
LINC00310	long intergenic non-protein coding RNA 310	0	1	-1	2298	0	0	0	2763	0.0543279	0.0566466	-0.00231863	2919	0.000221287	0.000341106	-0.000119819	2919
AP000317.1		0	1	-1	2298	0	0	0	2763	0.065834	0.0677416	-0.00190762	2920	0.000213225	0.000331097	-0.000117871	2920
CBR3-AS1	CBR3 antisense RNA 1	0	1	-1	2298	0	0	0	2763	0.0868397	0.0887095	-0.00186976	2921	0	0.000117436	-0.000117436	2921.5
HLCS	holocarboxylase synthetase	0	1	-1	2298	0	0	0	2763	0.0506779	0.0523576	-0.00167978	2922	0	0.000117436	-0.000117436	2921.5
PSMG1	proteasome assembly chaperone 1	0	1	-1	2298	0	0	0	2763	0.0505846	0.051935	-0.00135047	2923	0.000151377	0.000268648	-0.000117271	2923
HMGN1	high mobility group nucleosome binding domain 1	0	1	-1	2298	0	0	0	2763	0.06761	0.0689169	-0.00130697	2924	0.000358745	0.000474479	-0.000115734	2924
SH3BGR	SH3 domain binding glutamate rich protein	0	1	-1	2298	0	0	0	2763	0.0706866	0.0716292	-0.000942552	2925	0.000249772	0.00036466	-0.000114888	2925
HSF2BP	heat shock transcription factor 2 binding protein	0	1	-1	2298	0	0	0	2763	0.0642089	0.0650906	-0.000881664	2926	0.000587794	0.000700037	-0.000112244	2926
TRAPPC10	trafficking protein particle complex 10	0	1	-1	2298	0	0	0	2763	0.0601714	0.0609282	-0.000756799	2927	0.000429563	0.000540844	-0.000111281	2927
SUMO3	small ubiquitin like modifier 3	0	1	-1	2298	0	0	0	2763	0.0543226	0.0549376	-0.000615042	2928	0.000250161	0.000355805	-0.000105644	2928
SLC19A1	solute carrier family 19 member 1	0	1	-1	2298	0	0	0	2763	0.0539056	0.0542005	-0.000294921	2929	0.00054839	0.000653622	-0.000105232	2929
MCM3AP-AS1	MCM3AP antisense RNA 1	0	1	-1	2298	0	0	0	2763	0.0842242	0.0843391	-0.000114816	2930	0.000161035	0.000265135	-0.0001041	2930
C21orf58	chromosome 21 open reading frame 58	0	1	-1	2298	0	0	0	2763	0.0882412	0.087787	0.000454188	2931	0.00060725	0.000710689	-0.000103439	2931
S100B	S100 calcium binding protein B	0	1	-1	2298	0	0	0	2763	0.0451316	0.0446515	0.000480163	2932	0.000194412	0.000297511	-0.000103099	2932
AP000547.3		0	1	-1	2298	0	0	0	2763	0.0595003	0.0588468	0.00065349	2933	0.000216217	0.00031928	-0.000103063	2933
DGCR2	DiGeorge syndrome critical region gene 2	0	1	-1	2298	0	0	0	2763	0.0507246	0.0500231	0.000701524	2934	0.000136252	0.000239238	-0.000102986	2934
AC006547.1		0	1	-1	2298	0	0	0	2763	0.0464193	0.0455432	0.000876053	2935	0.000194226	0.000293246	-9.90209e-05	2935
SNAP29	synaptosome associated protein 29	0	1	-1	2298	0	0	0	2763	0.0596165	0.0584815	0.00113494	2936	0.000253616	0.000349929	-9.63125e-05	2936
THAP7-AS1	THAP7 antisense RNA 1	0	1	-1	2298	0	0	0	2763	0.0603597	0.0590551	0.00130469	2937	0.000197504	0.00029198	-9.44757e-05	2937
ZNF70	zinc finger protein 70	0	1	-1	2298	0	0	0	2763	0.0905011	0.0889437	0.00155741	2938	0.000268099	0.000361926	-9.38272e-05	2938
AL022323.1		0	1	-1	2298	0	0	0	2763	0.0757461	0.0734955	0.00225058	2939	0.000193887	0.000281615	-8.77279e-05	2939
TPST2	tyrosylprotein sulfotransferase 2	0	1	-1	2298	0	0	0	2763	0.0538185	0.0515571	0.00226136	2940	0.000369437	0.000455775	-8.63382e-05	2940
TTC28-AS1	TTC28 antisense RNA 1	0	1	-1	2298	0	0	0	2763	0.0826285	0.0803086	0.00231992	2941	0.0002454	0.000327962	-8.25626e-05	2941
UQCR10	ubiquinol-cytochrome c reductase, complex III subunit X	0	1	-1	2298	0	0	0	2763	0.0464222	0.04392	0.00250228	2942	0.000177835	0.000255927	-7.8092e-05	2942
TBC1D10A	TBC1 domain family member 10A	0	1	-1	2298	0	0	0	2763	0.0881669	0.0854797	0.00268717	2943	0.000250161	0.000327411	-7.72491e-05	2943
YWHAH	tyrosine 3-monooxygenase/tryptophan 5-monooxygenase activation protein eta	0	1	-1	2298	0	0	0	2763	0.0693791	0.0665958	0.00278332	2944	0.000181653	0.000256353	-7.47e-05	2944
Z82217.1		0	1	-1	2298	0	0	0	2763	0.0756887	0.072885	0.00280372	2945	0.000196309	0.000263681	-6.73721e-05	2945
MYH9	myosin heavy chain 9	0	1	-1	2298	0	0	0	2763	0.0804833	0.0774553	0.00302802	2946	0.000435471	0.000501653	-6.61822e-05	2946
TXN2	thioredoxin 2	0	1	-1	2298	0	0	0	2763	0.0724599	0.0692256	0.0032344	2947	0.000237927	0.000302437	-6.45098e-05	2947
H1F0		0	1	-1	2298	0	0	0	2763	0.0864435	0.0831567	0.0032868	2948	0.000236942	0.000300795	-6.38523e-05	2948
CBX6	chromobox 6	0	1	-1	2298	0	0	0	2763	0.0768531	0.0735076	0.00334553	2949	0.000371737	0.000434382	-6.26449e-05	2949
MIEF1	mitochondrial elongation factor 1	0	1	-1	2298	0	0	0	2763	0.0704239	0.0669441	0.00347977	2950	0.000182824	0.000244185	-6.1361e-05	2950
WBP2NL	WBP2 N-terminal like	0	1	-1	2298	0	0	0	2763	0.0866412	0.0830948	0.00354635	2951	0.00017036	0.000230595	-6.02346e-05	2951
SMDT1	single-pass membrane protein with aspartate rich tail 1	0	1	-1	2298	0	0	0	2763	0.0601286	0.0565193	0.00360931	2952	0.000221287	0.000281074	-5.97876e-05	2952
NDUFA6-DT	NDUFA6 divergent transcript	0	1	-1	2298	0	0	0	2763	0.0724743	0.0686084	0.00386585	2953	0.000297096	0.000354973	-5.7877e-05	2953
SERHL2	serine hydrolase like 2	0	1	-1	2298	0	0	0	2763	0.0676224	0.0634551	0.00416733	2954	0.000203178	0.000260338	-5.71604e-05	2954
NUP50	nucleoporin 50	0	1	-1	2298	0	0	0	2763	0.056258	0.0520334	0.0042246	2955	0.000163118	0.000219648	-5.65297e-05	2955
BRD1	bromodomain containing 1	0	1	-1	2298	0	0	0	2763	0.0568782	0.0522787	0.00459949	2956	0.000233079	0.000289086	-5.60069e-05	2956
ALG12	ALG12 alpha-1,6-mannosyltransferase	0	1	-1	2298	0	0	0	2763	0.0956026	0.0906967	0.00490596	2957	0.000192671	0.000248581	-5.591e-05	2957
DENND6B	DENN domain containing 6B	0	1	-1	2298	0	0	0	2763	0.0846589	0.0795855	0.00507347	2958	0.000249772	0.000303503	-5.37312e-05	2958
AKAP17A	A-kinase anchoring protein 17A	0	1	-1	2298	0	0	0	2763	0.0706525	0.0655747	0.00507785	2959	0.00019776	0.000251134	-5.33735e-05	2959
CD99	CD99 molecule (Xg blood group)	0	1	-1	2298	0	0	0	2763	0.0671945	0.0618194	0.00537508	2960	0.000217067	0.000270136	-5.30686e-05	2960
GLRA2	glycine receptor alpha 2	0	1	-1	2298	0	0	0	2763	0.0630269	0.0571735	0.00585339	2961	0.000203948	0.000253151	-4.92033e-05	2961
REPS2	RALBP1 associated Eps domain containing 2	0	1	-1	2298	0	0	0	2763	0.0542917	0.0482829	0.00600886	2962	0.000258896	0.00030643	-4.7534e-05	2962
PHKA2	phosphorylase kinase regulatory subunit alpha 2	0	1	-1	2298	0	0	0	2763	0.0578619	0.0518107	0.00605121	2963	0.000374652	0.000417976	-4.33236e-05	2963
AL732509.1		0	1	-1	2298	0	0	0	2763	0.0741866	0.0678923	0.00629426	2964	0.000565921	0.000609019	-4.30979e-05	2964
PDHA1	pyruvate dehydrogenase E1 subunit alpha 1	0	1	-1	2298	0	0	0	2763	0.0538633	0.0473281	0.00653521	2965	0.000211014	0.000251256	-4.02413e-05	2965
EIF1AX	eukaryotic translation initiation factor 1A X-linked	0	1	-1	2298	0	0	0	2763	0.0562494	0.0494605	0.00678884	2966	0.000241715	0.000281188	-3.94731e-05	2966
MID1IP1	MID1 interacting protein 1	0	1	-1	2298	0	0	0	2763	0.0739221	0.0670573	0.00686485	2967	0.000132082	0.000169547	-3.74653e-05	2967
RP2	RP2 activator of ARL3 GTPase	0	1	-1	2298	0	0	0	2763	0.0781178	0.0710958	0.00702198	2968	0.00020808	0.000245295	-3.72152e-05	2968
TIMP1	TIMP metallopeptidase inhibitor 1	0	1	-1	2298	0	0	0	2763	0.053829	0.0467978	0.00703121	2969	0.00037275	0.000409212	-3.64623e-05	2969
PRAF2	PRA1 domain family member 2	0	1	-1	2298	0	0	0	2763	0.0836409	0.0765652	0.00707575	2970	0.000126831	0.000162896	-3.60645e-05	2970
MAGED1	MAGE family member D1	0	1	-1	2298	0	0	0	2763	0.0647461	0.0576256	0.0071205	2971	0.00012796	0.000163548	-3.5588e-05	2971
FAM156A	family with sequence similarity 156 member A	0	1	-1	2298	0	0	0	2763	0.0700491	0.0623287	0.00772035	2972	0.000130298	0.000163728	-3.34307e-05	2972
SMC1A	structural maintenance of chromosomes 1A	0	1	-1	2298	0	0	0	2763	0.0568693	0.0489232	0.00794617	2973	0.000132663	0.000165689	-3.30257e-05	2973
GNL3L	G protein nucleolar 3 like	0	1	-1	2298	0	0	0	2763	0.0603167	0.052307	0.00800966	2974	0.000211645	0.000240555	-2.89103e-05	2974
SPIN3	spindlin family member 3	0	1	-1	2298	0	0	0	2763	0.0740067	0.0653539	0.00865288	2975	0.000352573	0.000381171	-2.85976e-05	2975
ARHGEF9	Cdc42 guanine nucleotide exchange factor 9	0	1	-1	2298	0	0	0	2763	0.0733253	0.0645645	0.00876079	2976	0.00023174	0.000258496	-2.67555e-05	2976
ZC3H12B	zinc finger CCCH-type containing 12B	0	1	-1	2298	0	0	0	2763	0.0603001	0.0515028	0.0087973	2977	0.000334296	0.000359402	-2.51053e-05	2977
EDA2R	ectodysplasin A2 receptor	0	1	-1	2298	0	0	0	2763	0.0793616	0.070555	0.00880664	2978	0.000353512	0.000378015	-2.4503e-05	2978
YIPF6	Yip1 domain family member 6	0	1	-1	2298	0	0	0	2763	0.081498	0.0726477	0.00885021	2979	0.000408081	0.000432059	-2.3978e-05	2979
NLGN3	neuroligin 3	0	1	-1	2298	0	0	0	2763	0.0856953	0.0767676	0.00892772	2980	0.000221365	0.000245107	-2.37426e-05	2980
NAP1L2	nucleosome assembly protein 1 like 2	0	1	-1	2298	0	0	0	2763	0.0948477	0.0859198	0.00892784	2981	0.00049635	0.000518974	-2.26234e-05	2981
XIST	X inactive specific transcript	0	1	-1	2298	0	0	0	2763	0.0633101	0.0540979	0.00921223	2982	0.000355879	0.000377495	-2.16168e-05	2982
SLC16A2	solute carrier family 16 member 2	0	1	-1	2298	0	0	0	2763	0.0977236	0.088413	0.00931066	2983	0.000305809	0.000326858	-2.1049e-05	2983
PBDC1	polysaccharide biosynthesis domain containing 1	0	1	-1	2298	0	0	0	2763	0.090834	0.081407	0.00942694	2984	0.000212331	0.000231227	-1.88959e-05	2984
CHM	CHM Rab escort protein	0	1	-1	2298	0	0	0	2763	0.0771445	0.0674002	0.00974421	2985	0.000417904	0.000436202	-1.82978e-05	2985
CENPI	centromere protein I	0	1	-1	2298	0	0	0	2763	0.0602522	0.0505028	0.00974943	2986	0.000230991	0.000249265	-1.82741e-05	2986
ARMCX1	armadillo repeat containing X-linked 1	0	1	-1	2298	0	0	0	2763	0.0515478	0.04175	0.00979787	2987	0.000384058	0.000398888	-1.48301e-05	2987
ARMCX5-GPRASP2	ARMCX5-GPRASP2 readthrough	0	1	-1	2298	0	0	0	2763	0.0464252	0.0365058	0.00991935	2988	0.000288255	0.000302938	-1.46831e-05	2988
TCEAL9	transcription elongation factor A like 9	0	1	-1	2298	0	0	0	2763	0.0659921	0.0557786	0.0102136	2989	0.000147588	0.000161975	-1.43867e-05	2989
TCEAL4	transcription elongation factor A like 4	0	1	-1	2298	0	0	0	2763	0.0685376	0.0582393	0.0102983	2990	0.000231957	0.000245438	-1.34806e-05	2990
NRK	Nik related kinase	0	1	-1	2298	0	0	0	2763	0.0805748	0.0702331	0.0103417	2991	0.000218894	0.000230927	-1.20338e-05	2991
COL4A5	collagen type IV alpha 5 chain	0	1	-1	2298	0	0	0	2763	0.0784356	0.068019	0.0104165	2992	0.000231136	0.000241574	-1.04374e-05	2992
LINC01285	long intergenic non-protein coding RNA 1285	0	1	-1	2298	0	0	0	2763	0.0615169	0.0509764	0.0105405	2993	0.000232732	0.000242579	-9.84709e-06	2993
AC002377.1		0	1	-1	2298	0	0	0	2763	0.0511508	0.0400862	0.0110646	2994	0.000424335	0.00043398	-9.64588e-06	2994
XIAP	X-linked inhibitor of apoptosis	0	1	-1	2298	0	0	0	2763	0.0869634	0.0758416	0.0111218	2995	0.000243701	0.000252199	-8.49793e-06	2995
AL034405.1		0	1	-1	2298	0	0	0	2763	0.0791188	0.0679673	0.0111516	2996	0.000133922	0.00014159	-7.66781e-06	2996
BCORL1	BCL6 corepressor like 1	0	1	-1	2298	0	0	0	2763	0.0641134	0.0525626	0.0115508	2997	0.000155909	0.000163526	-7.61676e-06	2997
SLC25A14	solute carrier family 25 member 14	0	1	-1	2298	0	0	0	2763	0.0810502	0.0692054	0.0118448	2998	0.000360957	0.000368412	-7.45516e-06	2998
HPRT1	hypoxanthine phosphoribosyltransferase 1	0	1	-1	2298	0	0	0	2763	0.074159	0.0619492	0.0122098	2999	0.000232072	0.000239246	-7.17379e-06	2999
FAM122C	family with sequence similarity 122C	0	1	-1	2298	0	0	0	2763	0.0738178	0.0615106	0.0123072	3000	0.00012863	0.000135482	-6.85153e-06	3000
ZNF449	zinc finger protein 449	0	1	-1	2298	0	0	0	2763	0.0728635	0.060508	0.0123555	3001	0.000159055	0.000164641	-5.58641e-06	3001
MMGT1	membrane magnesium transporter 1	0	1	-1	2298	0	0	0	2763	0.0732569	0.0608845	0.0123724	3002	0.000151045	0.000156433	-5.3875e-06	3002
MAP7D3	MAP7 domain containing 3	0	1	-1	2298	0	0	0	2763	0.0923568	0.0799561	0.0124007	3003	0.000253157	0.000257816	-4.65896e-06	3003
ATP11C	ATPase phospholipid transporting 11C	0	1	-1	2298	0	0	0	2763	0.0632482	0.0507937	0.0124545	3004	0.000255995	0.000260639	-4.64366e-06	3004
SSR4	signal sequence receptor subunit 4	0	1	-1	2298	0	0	0	2763	0.0874269	0.0747572	0.0126698	3005	0.000137052	0.00014098	-3.92819e-06	3005
HCFC1	host cell factor C1	0	1	-1	2298	0	0	0	2763	0.0881457	0.0752978	0.0128478	3006	0.000148156	0.000151303	-3.14669e-06	3006
ATP6AP1	ATPase H+ transporting accessory protein 1	0	1	-1	2298	0	0	0	2763	0.0951804	0.0823058	0.0128746	3007	0.000270244	0.000273282	-3.03785e-06	3007
PLXNA3	plexin A3	0	1	-1	2298	0	0	0	2763	0.059539	0.046603	0.012936	3008	0.000310639	0.000312894	-2.25479e-06	3008
FAM3A	FAM3 metabolism regulating signaling molecule A	0	1	-1	2298	0	0	0	2763	0.0768531	0.0631678	0.0136854	3009	0.000220826	0.000221144	-3.18815e-07	3009
DKC1	dyskerin pseudouridine synthase 1	0	1	-1	2298	0	0	0	2763	0.0906055	0.0768982	0.0137073	3010	0.000260002	0.00025906	9.42094e-07	3010
TMLHE-AS1	TMLHE antisense RNA 1	0	1	-1	2298	0	0	0	2763	0.0822051	0.0684545	0.0137506	3011	0.000141094	0.000137796	3.29854e-06	3011
ZFY-AS1	ZFY antisense RNA 1	0	1	-1	2298	0	0	0	2763	0.0887471	0.0749942	0.0137529	3012	0.000262922	0.000259012	3.91047e-06	3012
PRKY	protein kinase Y-linked (pseudogene)	0	1	-1	2298	0	0	0	2763	0.0935677	0.0796778	0.0138899	3013	0.000257709	0.000253776	3.93303e-06	3013
KDM5D	lysine demethylase 5D	0	1	-1	2298	0	0	0	2763	0.085662	0.0716896	0.0139724	3014	0.000233735	0.000229413	4.32226e-06	3014
MT-ND1		0	1	-1	2298	0	0	0	2763	0.0852566	0.0711114	0.0141452	3015	0.000354069	0.000346244	7.82546e-06	3015
MT-CO1		0	1	-1	2298	0	0	0	2763	0.0862265	0.0719293	0.0142973	3016	0.000694144	0.000684929	9.21509e-06	3016
MT-ND4		0	1	-1	2298	0	0	0	2763	0.0741841	0.0597407	0.0144434	3017	0.000231453	0.000219876	1.15771e-05	3017
HSPG2	heparan sulfate proteoglycan 2	1	1	0	3105.5	0	0	0	2763	0.0673077	0.0528497	0.014458	3018	0.000282056	0.000270227	1.18287e-05	3018
TRNAU1AP	tRNA selenocysteine 1 associated protein 1	2	2	0	3105.5	0	0	0	2763	0.0753979	0.0609188	0.0144791	3019	0.000169097	0.00015682	1.22772e-05	3019
YTHDF2	YTH N6-methyladenosine RNA binding protein 2	2	2	0	3105.5	0	0	0	2763	0.0713891	0.0567447	0.0146444	3020	0.000522011	0.000509568	1.24437e-05	3020
YARS		1	1	0	3105.5	0	0	0	2763	0.0735019	0.0588051	0.0146967	3021	0.000258619	0.000245627	1.29912e-05	3021
SSBP3	single stranded DNA binding protein 3	4	4	0	3105.5	0	0	0	2763	0.0822051	0.067441	0.0147641	3022	0.000338212	0.000324912	1.32998e-05	3022
DOCK7	dedicator of cytokinesis 7	1	1	0	3105.5	0	0	0	2763	0.0808772	0.0661088	0.0147684	3023	0.000149992	0.000135906	1.40863e-05	3023
C1orf52	chromosome 1 open reading frame 52	1	1	0	3105.5	0	0	0	2763	0.0875558	0.0726138	0.014942	3024	0.000159647	0.000143842	1.58046e-05	3024
TGFBR3	transforming growth factor beta receptor 3	3	3	0	3105.5	0	0	0	2763	0.0956734	0.0805077	0.0151657	3025	0.000265055	0.000248508	1.65476e-05	3025
LAMTOR5-AS1	LAMTOR5 antisense RNA 1	1	1	0	3105.5	0	0	0	2763	0.0607333	0.0455363	0.0151971	3026	0.000176678	0.000158923	1.77554e-05	3026
SNX27	sorting nexin 27	1	1	0	3105.5	0	0	0	2763	0.067285	0.051991	0.0152941	3027	0.000168027	0.00014979	1.82369e-05	3027
SYT11	synaptotagmin 11	1	1	0	3105.5	0	0	0	2763	0.0935518	0.078152	0.0153998	3028	0.000228312	0.000209109	1.92034e-05	3028
SDHC	succinate dehydrogenase complex subunit C	1	1	0	3105.5	0	0	0	2763	0.0865457	0.0708152	0.0157304	3029	0.000538954	0.000518857	2.00974e-05	3029
TOR1AIP1	torsin 1A interacting protein 1	1	1	0	3105.5	0	0	0	2763	0.110613	0.0948548	0.0157586	3030	0.00039584	0.00037564	2.02004e-05	3030
ACBD6	acyl-CoA binding domain containing 6	1	1	0	3105.5	0	0	0	2763	0.0764788	0.0605162	0.0159626	3031	0.000170953	0.000150747	2.02053e-05	3031
DDX59	DEAD-box helicase 59	1	1	0	3105.5	0	0	0	2763	0.0660338	0.0497576	0.0162762	3032	0.0001479	0.000127379	2.0521e-05	3032
FBXO28	F-box protein 28	1	1	0	3105.5	0	0	0	2763	0.0790448	0.0626228	0.0164221	3033	0.000155995	0.000135047	2.09477e-05	3033
LTBP1	latent transforming growth factor beta binding protein 1	2	2	0	3105.5	0	0	0	2763	0.0839957	0.0675022	0.0164935	3034	0.000497015	0.000474665	2.23493e-05	3034
PSME4	proteasome activator subunit 4	2	2	0	3105.5	0	0	0	2763	0.0966706	0.0801625	0.0165081	3035	0.000267737	0.000242954	2.47829e-05	3035
TCF7L1	transcription factor 7 like 1	2	2	0	3105.5	0	0	0	2763	0.0919204	0.0753869	0.0165335	3036	0.000336065	0.000311162	2.49025e-05	3036
ELMOD3	ELMO domain containing 3	1	1	0	3105.5	0	0	0	2763	0.076786	0.0601979	0.0165881	3037	0.000762479	0.000737187	2.52918e-05	3037
EIF5B	eukaryotic translation initiation factor 5B	3	3	0	3105.5	0	0	0	2763	0.0754083	0.0587297	0.0166786	3038	0.000203412	0.000177878	2.55345e-05	3038
RNF149	ring finger protein 149	1	1	0	3105.5	0	0	0	2763	0.0685782	0.0518988	0.0166794	3039	0.000175441	0.000148201	2.72399e-05	3039
EPB41L5	erythrocyte membrane protein band 4.1 like 5	4	4	0	3105.5	0	0	0	2763	0.0716218	0.0548735	0.0167483	3040	0.000300858	0.000272292	2.85667e-05	3040
FASTKD1	FAST kinase domains 1	2	2	0	3105.5	0	0	0	2763	0.0808772	0.0640987	0.0167786	3041	0.000174169	0.000140866	3.33034e-05	3041
DYNC1I2	dynein cytoplasmic 1 intermediate chain 2	2	2	0	3105.5	0	0	0	2763	0.0681276	0.0512397	0.0168878	3042	0.000172001	0.000138255	3.37465e-05	3042
HAT1	histone acetyltransferase 1	3	3	0	3105.5	0	0	0	2763	0.100159	0.0831567	0.0170027	3043	0.000183515	0.00014955	3.39645e-05	3043
HIBCH	3-hydroxyisobutyryl-CoA hydrolase	1	1	0	3105.5	0	0	0	2763	0.0745262	0.0574753	0.0170508	3044	0.000289662	0.000254585	3.50768e-05	3044
FAM126B	family with sequence similarity 126 member B	1	1	0	3105.5	0	0	0	2763	0.0819324	0.0648707	0.0170617	3045	0.0004865	0.000450538	3.59618e-05	3045
PARD3B	par-3 family cell polarity regulator beta	1	1	0	3105.5	0	0	0	2763	0.0865184	0.0692672	0.0172512	3046	0.00027333	0.000237039	3.62912e-05	3046
WNT6	Wnt family member 6	2	2	0	3105.5	0	0	0	2763	0.0793101	0.0620525	0.0172575	3047	0.000305191	0.000268479	3.67124e-05	3047
PLCL2	phospholipase C like 2	1	1	0	3105.5	0	0	0	2763	0.0574415	0.0399996	0.017442	3048	0.000270688	0.000233819	3.68693e-05	3048
SEC22C	SEC22 homolog C, vesicle trafficking protein	1	1	0	3105.5	0	0	0	2763	0.0808772	0.0634055	0.0174717	3049	0.00017068	0.000132808	3.78718e-05	3049
ST3GAL6-AS1	ST3GAL6 antisense RNA 1	1	1	0	3105.5	0	0	0	2763	0.0860982	0.0686084	0.0174897	3050	0.000184019	0.000144825	3.91944e-05	3050
HEG1	heart development protein with EGF like domains 1	1	1	0	3105.5	0	0	0	2763	0.0773698	0.0596748	0.017695	3051	0.000201271	0.000159511	4.17597e-05	3051
RPN1	ribophorin I	1	1	0	3105.5	0	0	0	2763	0.0865559	0.068759	0.0177969	3052	0.00020643	0.00016441	4.20201e-05	3052
GNB4	G protein subunit beta 4	1	1	0	3105.5	0	0	0	2763	0.0721626	0.0543589	0.0178037	3053	0.000381137	0.000338617	4.25198e-05	3053
RNF168	ring finger protein 168	1	1	0	3105.5	0	0	0	2763	0.0801166	0.0621454	0.0179712	3054	0.000898894	0.000856306	4.25884e-05	3054
GAK	cyclin G associated kinase	1	1	0	3105.5	0	0	0	2763	0.0948927	0.0769148	0.0179779	3055	0.000202937	0.000159511	4.34261e-05	3055
RBM47	RNA binding motif protein 47	1	1	0	3105.5	0	0	0	2763	0.0826689	0.0646417	0.0180272	3056	0.000215936	0.000170682	4.52544e-05	3056
AC097522.2		2	2	0	3105.5	0	0	0	2763	0.0807673	0.0627173	0.0180499	3057	0.000990762	0.000943385	4.73774e-05	3057
TMEM165	transmembrane protein 165	1	1	0	3105.5	0	0	0	2763	0.101421	0.0833256	0.0180956	3058	0.000208603	0.00016052	4.80828e-05	3058
EXOC1	exocyst complex component 1	3	3	0	3105.5	0	0	0	2763	0.087643	0.0692497	0.0183933	3059	0.000194862	0.000146424	4.84377e-05	3059
AASDH	aminoadipate-semialdehyde dehydrogenase	1	1	0	3105.5	0	0	0	2763	0.081101	0.0624869	0.0186141	3060	0.000208318	0.000159844	4.84738e-05	3060
IGFBP7	insulin like growth factor binding protein 7	1	1	0	3105.5	0	0	0	2763	0.0772882	0.0585237	0.0187645	3061	0.000213505	0.000163523	4.99824e-05	3061
RCHY1	ring finger and CHY zinc finger domain containing 1	1	1	0	3105.5	0	0	0	2763	0.0708073	0.0519713	0.018836	3062	0.000573193	0.000523166	5.00273e-05	3062
SCD5	stearoyl-CoA desaturase 5	2	2	0	3105.5	0	0	0	2763	0.104692	0.0858372	0.0188544	3063	0.000484911	0.000432876	5.20347e-05	3063
SPP1	secreted phosphoprotein 1	4	4	0	3105.5	0	0	0	2763	0.0781261	0.0590697	0.0190564	3064	0.000210419	0.000158256	5.21636e-05	3064
KIAA1109	KIAA1109	1	1	0	3105.5	0	0	0	2763	0.0879904	0.0688611	0.0191293	3065	0.000218894	0.000165892	5.30014e-05	3065
ANKRD50	ankyrin repeat domain 50	1	1	0	3105.5	0	0	0	2763	0.0925552	0.0732753	0.0192798	3066	0.000374775	0.000321691	5.30838e-05	3066
DAP	death associated protein	4	4	0	3105.5	0	0	0	2763	0.0937993	0.0744346	0.0193647	3067	0.000310652	0.000256869	5.37826e-05	3067
FBXL7	F-box and leucine rich repeat protein 7	2	2	0	3105.5	0	0	0	2763	0.0879904	0.0684322	0.0195581	3068	0.000203517	0.000149434	5.40834e-05	3068
RICTOR	RPTOR independent companion of MTOR complex 2	2	2	0	3105.5	0	0	0	2763	0.0810084	0.0613521	0.0196562	3069	0.000320082	0.000265085	5.49964e-05	3069
NNT	nicotinamide nucleotide transhydrogenase	1	1	0	3105.5	0	0	0	2763	0.094165	0.0744346	0.0197304	3070	0.00033206	0.0002767	5.53606e-05	3070
TRAPPC13	trafficking protein particle complex 13	2	2	0	3105.5	0	0	0	2763	0.0793158	0.0594285	0.0198873	3071	0.000228	0.000169831	5.8169e-05	3071
CYSTM1	cysteine rich transmembrane module containing 1	1	1	0	3105.5	0	0	0	2763	0.0533327	0.0333745	0.0199582	3072	0.000428346	0.000369667	5.86783e-05	3072
PRELID2	PRELI domain containing 2	1	1	0	3105.5	0	0	0	2763	0.0900045	0.0700265	0.019978	3073	0.000540821	0.00048209	5.87317e-05	3073
PPARGC1B	PPARG coactivator 1 beta	4	4	0	3105.5	0	0	0	2763	0.0810891	0.0610333	0.0200557	3074	0.000219747	0.000160579	5.91686e-05	3074
NUP153	nucleoporin 153	2	2	0	3105.5	0	0	0	2763	0.0763035	0.056238	0.0200656	3075	0.000195325	0.000135558	5.97674e-05	3075
CEP162	centrosomal protein 162	1	1	0	3105.5	0	0	0	2763	0.0980987	0.0779218	0.0201769	3076	0.00020637	0.000145421	6.09483e-05	3076
AIG1	androgen induced 1	1	1	0	3105.5	0	0	0	2763	0.0817739	0.0615403	0.0202336	3077	0.000322634	0.000260968	6.1666e-05	3077
SUN1	Sad1 and UNC84 domain containing 1	2	2	0	3105.5	0	0	0	2763	0.0863383	0.0659233	0.020415	3078	0.00021389	0.000151957	6.19336e-05	3078
COL28A1	collagen type XXVIII alpha 1 chain	1	1	0	3105.5	0	0	0	2763	0.0781706	0.0577514	0.0204192	3079	0.000231136	0.000169045	6.20914e-05	3079
SEPTIN7	septin 7	1	1	0	3105.5	0	0	0	2763	0.0965009	0.0760532	0.0204477	3080	0.000202597	0.000140079	6.2518e-05	3080
NUDCD3	NudC domain containing 3	2	2	0	3105.5	0	0	0	2763	0.084734	0.0642139	0.0205201	3081	0.000228312	0.000165584	6.27284e-05	3081
AUTS2	activator of transcription and developmental regulator AUTS2	2	2	0	3105.5	0	0	0	2763	0.0690674	0.0484427	0.0206247	3082	0.000271918	0.00020868	6.32377e-05	3082
RSBN1L	round spermatid basic protein 1 like	1	1	0	3105.5	0	0	0	2763	0.0717457	0.0508704	0.0208753	3083	0.000211309	0.000147214	6.40948e-05	3083
SEMA3C	semaphorin 3C	1	1	0	3105.5	0	0	0	2763	0.0739918	0.0528959	0.0210959	3084	0.000218732	0.000154144	6.45888e-05	3084
CDK6	cyclin dependent kinase 6	2	2	0	3105.5	0	0	0	2763	0.0741015	0.0526595	0.021442	3085	0.000224896	0.000159511	6.53846e-05	3085
COL1A2	collagen type I alpha 2 chain	1	1	0	3105.5	0	0	0	2763	0.089172	0.0676018	0.0215701	3086	0.000224328	0.000158793	6.55348e-05	3086
AC002066.1		1	1	0	3105.5	0	0	0	2763	0.0865184	0.0644748	0.0220436	3087	0.000215187	0.000148218	6.6969e-05	3087
VPS37A	VPS37A subunit of ESCRT-I	1	1	0	3105.5	0	0	0	2763	0.0701542	0.0479599	0.0221942	3088	0.000423408	0.000356333	6.7075e-05	3088
AC022034.3		1	1	0	3105.5	0	0	0	2763	0.102859	0.080624	0.0222352	3089	0.000329308	0.000262209	6.70983e-05	3089
AC023095.1		1	1	0	3105.5	0	0	0	2763	0.0900672	0.0678278	0.0222394	3090	0.000209895	0.000142554	6.73401e-05	3090
ZNF706	zinc finger protein 706	4	4	0	3105.5	0	0	0	2763	0.08129	0.0588662	0.0224238	3091	0.000214182	0.000146377	6.78058e-05	3091
SYBU	syntabulin	1	1	0	3105.5	0	0	0	2763	0.0831725	0.0606962	0.0224763	3092	0.000216378	0.000148537	6.78413e-05	3092
FAM91A1	family with sequence similarity 91 member A1	1	1	0	3105.5	0	0	0	2763	0.0820578	0.0594483	0.0226095	3093	0.000224678	0.000156505	6.81734e-05	3093
ZNF251	zinc finger protein 251	2	2	0	3105.5	0	0	0	2763	0.07578	0.0531494	0.0226307	3094	0.000217471	0.000148661	6.88106e-05	3094
PUM3	pumilio RNA binding family member 3	2	2	0	3105.5	0	0	0	2763	0.0939397	0.0710548	0.0228849	3095	0.000220278	0.000151159	6.91193e-05	3095
SNAPC3	small nuclear RNA activating complex polypeptide 3	1	1	0	3105.5	0	0	0	2763	0.0681529	0.0451837	0.0229693	3096	0.000219813	0.000149172	7.0641e-05	3096
MLLT3	MLLT3 super elongation complex subunit	3	3	0	3105.5	0	0	0	2763	0.102371	0.0791814	0.0231893	3097	0.000452047	0.000381002	7.10455e-05	3097
HNRNPK	heterogeneous nuclear ribonucleoprotein K	2	2	0	3105.5	0	0	0	2763	0.082116	0.0588914	0.0232246	3098	0.000211577	0.000139515	7.20621e-05	3098
CNTRL	centriolin	1	1	0	3105.5	0	0	0	2763	0.0893205	0.0659343	0.0233863	3099	0.000327649	0.00025536	7.22887e-05	3099
FNBP1	formin binding protein 1	1	1	0	3105.5	0	0	0	2763	0.0749761	0.0515497	0.0234265	3100	0.000636089	0.000563701	7.23877e-05	3100
DCLRE1C	DNA cross-link repair 1C	2	2	0	3105.5	0	0	0	2763	0.0827934	0.0593534	0.02344	3101	0.000231033	0.00015749	7.35427e-05	3101
PSAP	prosaposin	3	3	0	3105.5	0	0	0	2763	0.0791131	0.055534	0.0235792	3102	0.00024981	0.000176074	7.37361e-05	3102
OGA	O-GlcNAcase	1	1	0	3105.5	0	0	0	2763	0.0836696	0.0600653	0.0236043	3103	0.000298627	0.00022423	7.43978e-05	3103
SHOC2	SHOC2 leucine rich repeat scaffold protein	1	1	0	3105.5	0	0	0	2763	0.0869978	0.0631097	0.0238881	3104	0.000244419	0.000169338	7.50808e-05	3104
GFRA1	GDNF family receptor alpha 1	2	2	0	3105.5	0	0	0	2763	0.0786123	0.0545599	0.0240524	3105	0.000418505	0.000343314	7.51905e-05	3105
FAM204A	family with sequence similarity 204 member A	1	1	0	3105.5	0	0	0	2763	0.0740766	0.0499657	0.0241109	3106	0.000585959	0.000510753	7.52059e-05	3106
PPFIBP2	PPFIA binding protein 2	1	1	0	3105.5	0	0	0	2763	0.0909957	0.0664434	0.0245523	3107	0.000385184	0.000309967	7.52172e-05	3107
CAPRIN1	cell cycle associated protein 1	2	2	0	3105.5	0	0	0	2763	0.0938474	0.0690155	0.0248319	3108	0.000211507	0.000135569	7.59377e-05	3108
CAT	catalase	3	3	0	3105.5	0	0	0	2763	0.0832481	0.0583363	0.0249118	3109	0.000213922	0.000135323	7.85986e-05	3109
C11orf49	chromosome 11 open reading frame 49	1	1	0	3105.5	0	0	0	2763	0.0976585	0.0727336	0.0249249	3110	0.000398222	0.000319494	7.87276e-05	3110
FADS3	fatty acid desaturase 3	2	2	0	3105.5	0	0	0	2763	0.0879728	0.0630295	0.0249433	3111	0.000329176	0.000250401	7.87754e-05	3111
BEST1	bestrophin 1	1	1	0	3105.5	0	0	0	2763	0.0807851	0.0558213	0.0249638	3112	0.000445326	0.000366008	7.9318e-05	3112
PPFIA1	PTPRF interacting protein alpha 1	1	1	0	3105.5	0	0	0	2763	0.0851311	0.0600653	0.0250658	3113	0.000221712	0.00014159	8.01224e-05	3113
CTTN	cortactin	1	1	0	3105.5	0	0	0	2763	0.0832481	0.0580565	0.0251916	3114	0.000485802	0.00040527	8.05322e-05	3114
FCHSD2	FCH and double SH3 domains 2	2	2	0	3105.5	0	0	0	2763	0.104866	0.0793944	0.025472	3115	0.000224896	0.000144187	8.07088e-05	3115
C2CD3	C2 domain containing 3 centriole elongation regulator	2	2	0	3105.5	0	0	0	2763	0.0957651	0.0701972	0.0255679	3116	0.000256835	0.000174664	8.21706e-05	3116
NARS2	asparaginyl-tRNA synthetase 2, mitochondrial	2	2	0	3105.5	0	0	0	2763	0.0764522	0.0507273	0.0257249	3117	0.000230529	0.000148057	8.24719e-05	3117
HIKESHI	heat shock protein nuclear import factor hikeshi	3	3	0	3105.5	0	0	0	2763	0.0830594	0.0571644	0.025895	3118	0.000252801	0.000169546	8.32548e-05	3118
RAD52	RAD52 homolog, DNA repair protein	3	3	0	3105.5	0	0	0	2763	0.0936595	0.0676954	0.0259641	3119	0.000230123	0.000146524	8.35985e-05	3119
BORCS5	BLOC-1 related complex subunit 5	1	1	0	3105.5	0	0	0	2763	0.0920821	0.0659099	0.0261722	3120	0.000250161	0.0001665	8.36612e-05	3120
BAZ2A	bromodomain adjacent to zinc finger domain 2A	3	3	0	3105.5	0	0	0	2763	0.0808356	0.0546342	0.0262014	3121	0.000243266	0.000159454	8.38124e-05	3121
DPY19L2	dpy-19 like 2	1	1	0	3105.5	0	0	0	2763	0.0805659	0.0542672	0.0262987	3122	0.00032966	0.000245096	8.45639e-05	3122
ELK3	ETS transcription factor ELK3	1	1	0	3105.5	0	0	0	2763	0.075429	0.0489916	0.0264373	3123	0.000231033	0.000145832	8.5201e-05	3123
HECTD4	HECT domain E3 ubiquitin protein ligase 4	1	1	0	3105.5	0	0	0	2763	0.074154	0.0476763	0.0264778	3124	0.000497885	0.000412234	8.56517e-05	3124
RBM19	RNA binding motif protein 19	4	4	0	3105.5	0	0	0	2763	0.0898941	0.0633729	0.0265212	3125	0.000230858	0.000144937	8.5921e-05	3125
SPPL3	signal peptide peptidase like 3	1	1	0	3105.5	0	0	0	2763	0.099457	0.0728865	0.0265705	3126	0.000235573	0.000149602	8.5971e-05	3126
MIPEP	mitochondrial intermediate peptidase	1	1	0	3105.5	0	0	0	2763	0.0890528	0.0623592	0.0266935	3127	0.000262978	0.000176919	8.60596e-05	3127
ALG5	ALG5 dolichyl-phosphate beta-glucosyltransferase	2	2	0	3105.5	0	0	0	2763	0.079557	0.052703	0.0268539	3128	0.000214307	0.000128152	8.61554e-05	3128
CDADC1	cytidine and dCMP deaminase domain containing 1	1	1	0	3105.5	0	0	0	2763	0.108833	0.0819149	0.0269185	3129	0.000226077	0.000139813	8.62645e-05	3129
SETDB2	SET domain bifurcated histone lysine methyltransferase 2	1	1	0	3105.5	0	0	0	2763	0.0819905	0.0550503	0.0269402	3130	0.00071859	0.000632002	8.65884e-05	3130
COL4A2	collagen type IV alpha 2 chain	1	1	0	3105.5	0	0	0	2763	0.0984238	0.07138	0.0270438	3131	0.00023882	0.000152114	8.6706e-05	3131
ANKRD10	ankyrin repeat domain 10	1	1	0	3105.5	0	0	0	2763	0.0843341	0.0570593	0.0272748	3132	0.000219752	0.000132691	8.70609e-05	3132
AKAP6	A-kinase anchoring protein 6	1	1	0	3105.5	0	0	0	2763	0.0853162	0.0579266	0.0273896	3133	0.000307819	0.000220098	8.77208e-05	3133
PPP2R3C	protein phosphatase 2 regulatory subunit B''gamma	1	1	0	3105.5	0	0	0	2763	0.0902262	0.0628244	0.0274018	3134	0.000244947	0.000156685	8.8262e-05	3134
ARMH4	armadillo like helical domain containing 4	1	1	0	3105.5	0	0	0	2763	0.0871531	0.0597127	0.0274403	3135	0.000370455	0.000281585	8.88703e-05	3135
PRKCH	protein kinase C eta	2	2	0	3105.5	0	0	0	2763	0.103547	0.0760451	0.0275023	3136	0.000219438	0.000130056	8.93813e-05	3136
ATP6V1D	ATPase H+ transporting V1 subunit D	1	1	0	3105.5	0	0	0	2763	0.103567	0.0759997	0.0275671	3137	0.000241647	0.000151671	8.99768e-05	3137
EIF2S1	eukaryotic translation initiation factor 2 subunit alpha	2	2	0	3105.5	0	0	0	2763	0.0846589	0.0569238	0.0277351	3138	0.000258456	0.000167359	9.10978e-05	3138
YLPM1	YLP motif containing 1	1	1	0	3105.5	0	0	0	2763	0.0814919	0.0536355	0.0278564	3139	0.000436847	0.000345576	9.12713e-05	3139
PPP4R3A	protein phosphatase 4 regulatory subunit 3A	2	2	0	3105.5	0	0	0	2763	0.0992818	0.0711922	0.0280896	3140	0.000232587	0.000140866	9.1721e-05	3140
AQR	aquarius intron-binding spliceosomal factor	1	1	0	3105.5	0	0	0	2763	0.0808772	0.052613	0.0282642	3141	0.000396936	0.000305198	9.17389e-05	3141
PDIA3	protein disulfide isomerase family A member 3	2	2	0	3105.5	0	0	0	2763	0.082859	0.0545707	0.0282882	3142	0.000256146	0.000163019	9.31262e-05	3142
EIF3J-DT	EIF3J divergent transcript	1	1	0	3105.5	0	0	0	2763	0.0919511	0.0635138	0.0284373	3143	0.000227176	0.000133758	9.34182e-05	3143
EIF3J	eukaryotic translation initiation factor 3 subunit J	1	1	0	3105.5	0	0	0	2763	0.0917745	0.063227	0.0285475	3144	0.000375843	0.000282269	9.35731e-05	3144
MORF4L1	mortality factor 4 like 1	4	4	0	3105.5	0	0	0	2763	0.0893896	0.0607716	0.028618	3145	0.000513678	0.000420063	9.36158e-05	3145
IFT140	intraflagellar transport 140	1	1	0	3105.5	0	0	0	2763	0.0915681	0.0627846	0.0287835	3146	0.000241218	0.000145527	9.56913e-05	3146
PKD1	polycystin 1, transient receptor potential channel interacting	3	3	0	3105.5	0	0	0	2763	0.0973643	0.0685531	0.0288112	3147	0.00024879	0.000152552	9.62378e-05	3147
GLYR1	glyoxylate reductase 1 homolog	1	1	0	3105.5	0	0	0	2763	0.0891756	0.0602091	0.0289665	3148	0.000691926	0.000595363	9.65628e-05	3148
GSPT1	G1 to S phase transition 1	2	2	0	3105.5	0	0	0	2763	0.084914	0.0559472	0.0289668	3149	0.00044672	0.00035002	9.67001e-05	3149
PHKB	phosphorylase kinase regulatory subunit beta	1	1	0	3105.5	0	0	0	2763	0.0980987	0.069113	0.0289857	3150	0.000247819	0.000149747	9.80718e-05	3150
ZZEF1	zinc finger ZZ-type and EF-hand domain containing 1	1	1	0	3105.5	0	0	0	2763	0.0925201	0.063227	0.0292931	3151	0.000255995	0.000157739	9.82565e-05	3151
ANKFY1	ankyrin repeat and FYVE domain containing 1	1	1	0	3105.5	0	0	0	2763	0.0934444	0.0641286	0.0293159	3152	0.000389873	0.000291527	9.83462e-05	3152
RAI1	retinoic acid induced 1	1	1	0	3105.5	0	0	0	2763	0.103192	0.073679	0.0295135	3153	0.000244922	0.000146428	9.84937e-05	3153
TADA2A	transcriptional adaptor 2A	1	1	0	3105.5	0	0	0	2763	0.0883867	0.0587635	0.0296232	3154	0.000252146	0.000153601	9.85454e-05	3154
LASP1	LIM and SH3 protein 1	2	2	0	3105.5	0	0	0	2763	0.099764	0.0701282	0.0296357	3155	0.000399123	0.000300456	9.8667e-05	3155
CDK12	cyclin dependent kinase 12	6	6	0	3105.5	0	0	0	2763	0.103811	0.0740933	0.0297182	3156	0.000439664	0.000340971	9.86926e-05	3156
STAT3	signal transducer and activator of transcription 3	4	4	0	3105.5	0	0	0	2763	0.087706	0.0579595	0.0297465	3157	0.000235189	0.00013629	9.88998e-05	3157
APPBP2	amyloid beta precursor protein binding protein 2	2	2	0	3105.5	0	0	0	2763	0.0780845	0.0480264	0.0300581	3158	0.000335824	0.000236124	9.97006e-05	3158
PSMD12	proteasome 26S subunit, non-ATPase 12	3	3	0	3105.5	0	0	0	2763	0.0981381	0.0679673	0.0301709	3159	0.000250161	0.000149625	0.000100536	3159
CDC42EP4	CDC42 effector protein 4	2	2	0	3105.5	0	0	0	2763	0.0876221	0.0573802	0.0302419	3160	0.00027274	0.000170098	0.000102642	3160
IMPA2	inositol monophosphatase 2	1	1	0	3105.5	0	0	0	2763	0.0810771	0.0507923	0.0302848	3161	0.000262978	0.000160111	0.000102868	3161
DAZAP1	DAZ associated protein 1	4	4	0	3105.5	0	0	0	2763	0.0885326	0.0580877	0.0304449	3162	0.000366006	0.000262972	0.000103034	3162
TCF3	transcription factor 3	4	4	0	3105.5	0	0	0	2763	0.0852566	0.0548044	0.0304522	3163	0.000749054	0.000645757	0.000103298	3163
ZBTB7A	zinc finger and BTB domain containing 7A	3	3	0	3105.5	0	0	0	2763	0.100678	0.0701117	0.0305662	3164	0.000651842	0.000547995	0.000103846	3164
MLLT1	MLLT1 super elongation complex subunit	2	2	0	3105.5	0	0	0	2763	0.0717457	0.0409927	0.0307529	3165	0.000336164	0.000232075	0.000104089	3165
ZNF564	zinc finger protein 564	2	2	0	3105.5	0	0	0	2763	0.0745287	0.0437708	0.0307578	3166	0.000265668	0.000161033	0.000104636	3166
TNPO2	transportin 2	2	2	0	3105.5	0	0	0	2763	0.0844508	0.053667	0.0307838	3167	0.000264887	0.000159771	0.000105116	3167
ZNF506	zinc finger protein 506	1	1	0	3105.5	0	0	0	2763	0.0997504	0.0689422	0.0308082	3168	0.000482631	0.000377098	0.000105532	3168
C19orf12	chromosome 19 open reading frame 12	1	1	0	3105.5	0	0	0	2763	0.0826689	0.0518107	0.0308582	3169	0.000366714	0.000260638	0.000106076	3169
TSHZ3	teashirt zinc finger homeobox 3	2	2	0	3105.5	0	0	0	2763	0.0877235	0.0568341	0.0308894	3170	0.000265694	0.000159541	0.000106153	3170
DPY19L3	dpy-19 like C-mannosyltransferase 3	1	1	0	3105.5	0	0	0	2763	0.0942054	0.0632909	0.0309145	3171	0.00025185	0.000145633	0.000106217	3171
ZNF146	zinc finger protein 146	4	4	0	3105.5	0	0	0	2763	0.0953372	0.0642948	0.0310424	3172	0.000232687	0.000124835	0.000107852	3172
MEGF8	multiple EGF like domains 8	3	3	0	3105.5	0	0	0	2763	0.0888583	0.0576917	0.0311667	3173	0.000230991	0.000121308	0.000109683	3173
LIPE-AS1	LIPE antisense RNA 1	1	1	0	3105.5	0	0	0	2763	0.0806014	0.0492565	0.0313449	3174	0.000267073	0.000157341	0.000109731	3174
FCGRT	Fc fragment of IgG receptor and transporter	2	2	0	3105.5	0	0	0	2763	0.0901818	0.0588342	0.0313476	3175	0.000254932	0.000145092	0.00010984	3175
ZNF160	zinc finger protein 160	2	2	0	3105.5	0	0	0	2763	0.0798199	0.0484479	0.0313719	3176	0.000369114	0.000258645	0.000110469	3176
GPCPD1	glycerophosphocholine phosphodiesterase 1	2	2	0	3105.5	0	0	0	2763	0.0716334	0.040088	0.0315454	3177	0.000274483	0.000163533	0.00011095	3177
ZNF337	zinc finger protein 337	6	6	0	3105.5	0	0	0	2763	0.0839059	0.052104	0.0318019	3178	0.000697247	0.000585569	0.000111678	3178
BCL2L1	BCL2 like 1	1	1	0	3105.5	0	0	0	2763	0.119017	0.087172	0.0318447	3179	0.000247593	0.000135894	0.000111699	3179
RALY	RALY heterogeneous nuclear ribonucleoprotein	1	1	0	3105.5	0	0	0	2763	0.084855	0.0527872	0.0320679	3180	0.000361953	0.000249414	0.000112539	3180
CEP250	centrosomal protein 250	1	1	0	3105.5	0	0	0	2763	0.0835583	0.0514754	0.0320829	3181	0.000816145	0.000702709	0.000113436	3181
CPNE1	copine 1	3	3	0	3105.5	0	0	0	2763	0.0828683	0.0506812	0.0321871	3182	0.000612797	0.000498982	0.000113815	3182
STK4	serine/threonine kinase 4	1	1	0	3105.5	0	0	0	2763	0.0971277	0.0647871	0.0323406	3183	0.000259035	0.000144892	0.000114143	3183
B4GALT5	beta-1,4-galactosyltransferase 5	1	1	0	3105.5	0	0	0	2763	0.0845352	0.0521177	0.0324175	3184	0.000475479	0.000360617	0.000114862	3184
TTC3	tetratricopeptide repeat domain 3	1	1	0	3105.5	0	0	0	2763	0.0830813	0.0505449	0.0325364	3185	0.000261863	0.000145893	0.00011597	3185
COL6A2	collagen type VI alpha 2 chain	1	1	0	3105.5	0	0	0	2763	0.100388	0.067842	0.0325462	3186	0.000275962	0.00015889	0.000117072	3186
CLTCL1	clathrin heavy chain like 1	1	1	0	3105.5	0	0	0	2763	0.0944929	0.0619406	0.0325523	3187	0.000273317	0.000156223	0.000117095	3187
PIR	pirin	2	2	0	3105.5	0	0	0	2763	0.09327	0.0606828	0.0325872	3188	0.000490099	0.000372444	0.000117655	3188
CA5B	carbonic anhydrase 5B	1	1	0	3105.5	0	0	0	2763	0.0869668	0.0540332	0.0329336	3189	0.000280897	0.000163171	0.000117726	3189
BCOR	BCL6 corepressor	3	3	0	3105.5	0	0	0	2763	0.0917056	0.0585237	0.0331819	3190	0.000273177	0.000155217	0.00011796	3190
TAF1	TATA-box binding protein associated factor 1	2	2	0	3105.5	0	0	0	2763	0.0971277	0.0637622	0.0333655	3191	0.000258166	0.000140023	0.000118144	3191
SH3BGRL	SH3 domain binding glutamate rich protein like	1	1	0	3105.5	0	0	0	2763	0.122349	0.0886104	0.0337386	3192	0.000264799	0.000146424	0.000118374	3192
LINC00632	long intergenic non-protein coding RNA 632	1	1	0	3105.5	0	0	0	2763	0.0889879	0.0551932	0.0337947	3193	0.000267357	0.000148942	0.000118414	3193
ACAP3	ArfGAP with coiled-coil, ankyrin repeat and PH domains 3	2	1	1	3482.5	0	0	0	2763	0.0800379	0.0462098	0.0338281	3194	0.000121723	0	0.000121723	3194
PRDM2	PR/SET domain 2	1	0	1	3482.5	0	0	0	2763	0.0829215	0.0490677	0.0338538	3195	0.000121885	0	0.000121885	3195
HSPB7	heat shock protein family B (small) member 7	1	0	1	3482.5	0	0	0	2763	0.0839572	0.0500638	0.0338934	3196	0.00108052	0.000958575	0.000121946	3196
SDHB	succinate dehydrogenase complex iron sulfur subunit B	1	0	1	3482.5	0	0	0	2763	0.0836568	0.0497105	0.0339464	3197	0.000387045	0.000265093	0.000121952	3197
CDC42	cell division cycle 42	1	0	1	3482.5	0	0	0	2763	0.100965	0.066968	0.0339967	3198	0.00039584	0.000273533	0.000122307	3198
SRRM1	serine and arginine repetitive matrix 1	1	0	1	3482.5	0	0	0	2763	0.0892843	0.0552367	0.0340475	3199	0.000408668	0.000285325	0.000123344	3199
PAFAH2	platelet activating factor acetylhydrolase 2	1	0	1	3482.5	0	0	0	2763	0.0984282	0.0642844	0.0341438	3200	0.000508653	0.00038529	0.000123363	3200
ARID1A	AT-rich interaction domain 1A	4	3	1	3482.5	0	0	0	2763	0.0931632	0.0589809	0.0341823	3201	0.000264259	0.000140876	0.000123383	3201
EPB41	erythrocyte membrane protein band 4.1	1	0	1	3482.5	0	0	0	2763	0.0929819	0.0587751	0.0342068	3202	0.000123395	0	0.000123395	3202
MACF1	microtubule actin crosslinking factor 1	1	0	1	3482.5	0	0	0	2763	0.0343357	0	0.0343357	3203	0.000257254	0.000133598	0.000123656	3203
SZT2	SZT2 subunit of KICSTOR complex	1	0	1	3482.5	0	0	0	2763	0.0951392	0.0607933	0.0343458	3204	0.000270233	0.000146354	0.000123879	3204
NASP	nuclear autoantigenic sperm protein	1	0	1	3482.5	0	0	0	2763	0.0989511	0.0643551	0.034596	3205	0.000278351	0.0001541	0.000124251	3205
IPP	intracisternal A particle-promoted polypeptide	2	1	1	3482.5	0	0	0	2763	0.112476	0.0778148	0.0346609	3206	0.000542766	0.000418025	0.000124741	3206
TRABD2B	TraB domain containing 2B	1	0	1	3482.5	0	0	0	2763	0.0843018	0.0493716	0.0349301	3207	0.000553134	0.000427018	0.000126116	3207
RNF11	ring finger protein 11	1	0	1	3482.5	0	0	0	2763	0.107819	0.0728865	0.0349326	3208	0.000126121	0	0.000126121	3208
MROH7	maestro heat like repeat family member 7	1	0	1	3482.5	0	0	0	2763	0.0848157	0.0496925	0.0351233	3209	0.000126727	0	0.000126727	3209
TM2D1	TM2 domain containing 1	1	0	1	3482.5	0	0	0	2763	0.0855719	0.0503291	0.0352428	3210	0.000127029	0	0.000127029	3210
LINC00466	long intergenic non-protein coding RNA 466	1	0	1	3482.5	0	0	0	2763	0.0828621	0.0475968	0.0352653	3211	0.000127271	0	0.000127271	3211
ROR1	receptor tyrosine kinase like orphan receptor 1	1	0	1	3482.5	0	0	0	2763	0.0910447	0.0557594	0.0352852	3212	0.000407312	0.000278949	0.000128364	3212
SGIP1	SH3GL interacting endocytic adaptor 1	1	0	1	3482.5	0	0	0	2763	0.10674	0.0714486	0.0352919	3213	0.000713814	0.000585234	0.00012858	3213
WLS	Wnt ligand secretion mediator	1	0	1	3482.5	0	0	0	2763	0.108629	0.0732783	0.0353507	3214	0.000128837	0	0.000128837	3214
MIGA1	mitoguardin 1	1	0	1	3482.5	0	0	0	2763	0.106086	0.0706583	0.0354279	3215	0.000427002	0.00029785	0.000129153	3215
PRKACB	protein kinase cAMP-activated catalytic subunit beta	1	0	1	3482.5	0	0	0	2763	0.103299	0.0677198	0.0355794	3216	0.000382349	0.000252607	0.000129741	3216
SYDE2	synapse defective Rho GTPase homolog 2	1	0	1	3482.5	0	0	0	2763	0.0917247	0.0557977	0.035927	3217	0.000749335	0.000618311	0.000131024	3217
SELENOF	selenoprotein F	1	0	1	3482.5	0	0	0	2763	0.119965	0.0840275	0.0359376	3218	0.000435038	0.000303969	0.00013107	3218
LMO4	LIM domain only 4	1	0	1	3482.5	0	0	0	2763	0.0914271	0.0552308	0.0361964	3219	0.000131418	0	0.000131418	3219
KYAT3	kynurenine aminotransferase 3	1	0	1	3482.5	0	0	0	2763	0.102619	0.0663915	0.0362277	3220	0.000277284	0.000145273	0.000132011	3220
CCDC18-AS1	CCDC18 antisense RNA 1	1	0	1	3482.5	0	0	0	2763	0.0861995	0.0497659	0.0364336	3221	0.000132327	0	0.000132327	3221
GPSM2	G protein signaling modulator 2	1	0	1	3482.5	0	0	0	2763	0.110887	0.074402	0.0364849	3222	0.000132957	0	0.000132957	3222
SLC16A4	solute carrier family 16 member 4	2	1	1	3482.5	0	0	0	2763	0.112683	0.0761229	0.0365604	3223	0.000133022	0	0.000133022	3223
RSBN1	round spermatid basic protein 1	1	0	1	3482.5	0	0	0	2763	0.104433	0.0677532	0.0366797	3224	0.00013306	0	0.00013306	3224
MAN1A2	mannosidase alpha class 1A member 2	1	0	1	3482.5	0	0	0	2763	0.0903337	0.053621	0.0367127	3225	0.000133922	0	0.000133922	3225
BCL9	BCL9 transcription coactivator	4	3	1	3482.5	0	0	0	2763	0.0931277	0.0563827	0.036745	3226	0.00013426	0	0.00013426	3226.5
LINC01138	long intergenic non-protein coding RNA 1138	1	0	1	3482.5	0	0	0	2763	0.106055	0.0692511	0.0368044	3227	0.00013426	0	0.00013426	3226.5
PRPF3	pre-mRNA processing factor 3	3	2	1	3482.5	0	0	0	2763	0.0368625	0	0.0368625	3228	0.000134349	0	0.000134349	3228
MEF2D	myocyte enhancer factor 2D	4	3	1	3482.5	0	0	0	2763	0.036865	0	0.036865	3229	0.000135167	0	0.000135167	3229
KIRREL1	kirre like nephrin family adhesion molecule 1	2	1	1	3482.5	0	0	0	2763	0.104896	0.0677982	0.0370982	3230	0.000576372	0.000440851	0.000135521	3230
DCAF8	DDB1 and CUL4 associated factor 8	1	0	1	3482.5	0	0	0	2763	0.100046	0.062924	0.0371215	3231	0.000303453	0.000167931	0.000135522	3231
ZBTB37	zinc finger and BTB domain containing 37	3	2	1	3482.5	0	0	0	2763	0.0966536	0.0595058	0.0371479	3232	0.000277284	0.000141445	0.00013584	3232
RASAL2	RAS protein activator like 2	1	0	1	3482.5	0	0	0	2763	0.103004	0.065734	0.0372699	3233	0.000370206	0.000233538	0.000136668	3233
KIAA1614	KIAA1614	1	0	1	3482.5	0	0	0	2763	0.108812	0.0715072	0.0373046	3234	0.00013723	0	0.00013723	3234
NPL	N-acetylneuraminate pyruvate lyase	1	0	1	3482.5	0	0	0	2763	0.0882483	0.0509241	0.0373242	3235	0.000138225	0	0.000138225	3235.5
SMG7	SMG7 nonsense mediated mRNA decay factor	3	2	1	3482.5	0	0	0	2763	0.111291	0.0739521	0.037339	3236	0.000138225	0	0.000138225	3235.5
DSTYK	dual serine/threonine and tyrosine protein kinase	1	0	1	3482.5	0	0	0	2763	0.0964416	0.0589799	0.0374616	3238	0.000138867	0	0.000138867	3237.5
ODR4	odr-4 GPCR localization factor homolog	1	0	1	3482.5	0	0	0	2763	0.116531	0.0791743	0.0373563	3237	0.000138867	0	0.000138867	3237.5
MIR29B2CHG	MIR29B2 and MIR29C host gene	2	1	1	3482.5	0	0	0	2763	0.105384	0.0678085	0.0375758	3239	0.000139577	0	0.000139577	3239
LPGAT1	lysophosphatidylglycerol acyltransferase 1	1	0	1	3482.5	0	0	0	2763	0.0857823	0.0480781	0.0377042	3240	0.000563547	0.000423757	0.00013979	3240
GPATCH2	G-patch domain containing 2	1	0	1	3482.5	0	0	0	2763	0.101548	0.0636315	0.0379162	3241	0.000391921	0.000251698	0.000140223	3241
IARS2	isoleucyl-tRNA synthetase 2, mitochondrial	1	0	1	3482.5	0	0	0	2763	0.0774435	0.039385	0.0380584	3242	0.000140311	0	0.000140311	3242
CNIH3	cornichon family AMPA receptor auxiliary protein 3	1	0	1	3482.5	0	0	0	2763	0.104408	0.0662535	0.0381546	3244	0.000141094	0	0.000141094	3243.5
RAB3GAP2	RAB3 GTPase activating non-catalytic protein subunit 2	1	0	1	3482.5	0	0	0	2763	0.093179	0.0551004	0.0380787	3243	0.000141094	0	0.000141094	3243.5
ENAH	ENAH actin regulator	1	0	1	3482.5	0	0	0	2763	0.0995877	0.0613332	0.0382545	3245	0.000141971	0	0.000141971	3245
ACBD3	acyl-CoA binding domain containing 3	1	0	1	3482.5	0	0	0	2763	0.0382727	0	0.0382727	3246	0.000414324	0.00027231	0.000142014	3246
ABCB10	ATP binding cassette subfamily B member 10	1	0	1	3482.5	0	0	0	2763	0.0839027	0.0451568	0.0387459	3247	0.000355547	0.000213428	0.000142119	3247
AL136171.2		1	0	1	3482.5	0	0	0	2763	0.117805	0.078757	0.0390477	3248	0.000262978	0.000120845	0.000142133	3248
DESI2	desumoylating isopeptidase 2	1	0	1	3482.5	0	0	0	2763	0.104488	0.0653084	0.0391791	3249	0.000302264	0.000159652	0.000142612	3249
SMYD3	SET and MYND domain containing 3	5	4	1	3482.5	0	0	0	2763	0.12153	0.0818774	0.0396531	3250	0.000142795	0	0.000142795	3250
CNST	consortin, connexin sorting protein	1	0	1	3482.5	0	0	0	2763	0.0939276	0.0542565	0.0396711	3251	0.00014355	0	0.00014355	3251
PXDN	peroxidasin	1	0	1	3482.5	0	0	0	2763	0.108936	0.0691545	0.0397814	3252	0.000270337	0.000126585	0.000143752	3252
NOL10	nucleolar protein 10	1	0	1	3482.5	0	0	0	2763	0.0912677	0.0514835	0.0397842	3253	0.000143791	0	0.000143791	3253
KLHL29	kelch like family member 29	2	1	1	3482.5	0	0	0	2763	0.103856	0.0639002	0.0399554	3254	0.00040924	0.000264547	0.000144693	3254
HADHB	hydroxyacyl-CoA dehydrogenase trifunctional multienzyme complex subunit beta	1	0	1	3482.5	0	0	0	2763	0.11124	0.0712547	0.0399858	3255	0.000144821	0	0.000144821	3255
BABAM2	BRISC and BRCA1 A complex member 2	1	0	1	3482.5	0	0	0	2763	0.106969	0.0667939	0.0401752	3256	0.000145243	0	0.000145243	3256
PPP1CB	protein phosphatase 1 catalytic subunit beta	2	1	1	3482.5	0	0	0	2763	0.117944	0.0776659	0.0402779	3257	0.000145524	0	0.000145524	3257
DPY30	dpy-30 histone methyltransferase complex regulatory subunit	1	0	1	3482.5	0	0	0	2763	0.111591	0.0712959	0.0402947	3258	0.000460367	0.000314232	0.000146136	3258
SLC30A6	solute carrier family 30 member 6	1	0	1	3482.5	0	0	0	2763	0.123887	0.083583	0.0403038	3259	0.000707066	0.000560654	0.000146411	3259
YIPF4	Yip1 domain family member 4	2	1	1	3482.5	0	0	0	2763	0.103222	0.0628365	0.040385	3260	0.000468558	0.000321839	0.000146718	3260
TTC7A	tetratricopeptide repeat domain 7A	1	0	1	3482.5	0	0	0	2763	0.0955985	0.0551489	0.0404496	3261	0.000146761	0	0.000146761	3261
FBXO11	F-box protein 11	1	0	1	3482.5	0	0	0	2763	0.115581	0.0751046	0.0404762	3263	0.000146818	0	0.000146818	3262.5
MSH2	mutS homolog 2	2	1	1	3482.5	0	0	0	2763	0.11124	0.0707731	0.0404673	3262	0.000146818	0	0.000146818	3262.5
PPP1R21	protein phosphatase 1 regulatory subunit 21	1	0	1	3482.5	0	0	0	2763	0.0911277	0.0505944	0.0405333	3264	0.000147432	0	0.000147432	3264
ERLEC1	endoplasmic reticulum lectin 1	1	0	1	3482.5	0	0	0	2763	0.0969521	0.0563169	0.0406351	3265	0.000147588	0	0.000147588	3265
PAPOLG	poly(A) polymerase gamma	1	0	1	3482.5	0	0	0	2763	0.110664	0.0699839	0.0406796	3266	0.000149637	0	0.000149637	3266
C2orf42	chromosome 2 open reading frame 42	1	0	1	3482.5	0	0	0	2763	0.0826036	0.04175	0.0408537	3268	0.000149876	0	0.000149876	3267.5
GMCL1	germ cell-less 1, spermatogenesis associated	1	0	1	3482.5	0	0	0	2763	0.110575	0.0698552	0.0407193	3267	0.000149876	0	0.000149876	3267.5
DGUOK	deoxyguanosine kinase	1	0	1	3482.5	0	0	0	2763	0.110797	0.0698593	0.0409381	3269	0.000149994	0	0.000149994	3269
RTKN	rhotekin	1	0	1	3482.5	0	0	0	2763	0.107666	0.0665946	0.0410714	3270	0.000150099	0	0.000150099	3270
AUP1	AUP1 lipid droplet regulating VLDL assembly factor	1	0	1	3482.5	0	0	0	2763	0.041403	0	0.041403	3271	0.000311202	0.000160863	0.00015034	3271
RMND5A	required for meiotic nuclear division 5 homolog A	1	0	1	3482.5	0	0	0	2763	0.0414295	0	0.0414295	3272	0.000278351	0.000127743	0.000150608	3272
ANKRD36C	ankyrin repeat domain 36C	1	0	1	3482.5	0	0	0	2763	0.115794	0.0742149	0.041579	3273	0.000151377	0	0.000151377	3273
MGAT4A	alpha-1,3-mannosyl-glycoprotein 4-beta-N-acetylglucosaminyltransferase A	1	0	1	3482.5	0	0	0	2763	0.092602	0.0509779	0.0416241	3274	0.000152589	0	0.000152589	3274
REV1	REV1 DNA directed polymerase	2	1	1	3482.5	0	0	0	2763	0.087706	0.0460501	0.0416559	3275	0.0001527	0	0.0001527	3275
TBC1D8	TBC1 domain family member 8	1	0	1	3482.5	0	0	0	2763	0.100609	0.0587732	0.0418356	3276	0.000428781	0.000276045	0.000152736	3276
GCC2	GRIP and coiled-coil domain containing 2	1	0	1	3482.5	0	0	0	2763	0.0947741	0.052917	0.041857	3277	0.000152975	0	0.000152975	3277.5
SEPTIN10	septin 10	1	0	1	3482.5	0	0	0	2763	0.118166	0.0762301	0.0419356	3278	0.000152975	0	0.000152975	3277.5
CCDC93	coiled-coil domain containing 93	2	1	1	3482.5	0	0	0	2763	0.0880115	0.0458261	0.0421854	3280	0.000153399	0	0.000153399	3279.5
ZC3H6	zinc finger CCCH-type containing 6	3	2	1	3482.5	0	0	0	2763	0.10421	0.0620353	0.0421748	3279	0.000153399	0	0.000153399	3279.5
AC011246.1		1	0	1	3482.5	0	0	0	2763	0.0888188	0.0465884	0.0422305	3281	0.000692621	0.000538877	0.000153744	3281
LIMS2	LIM zinc finger domain containing 2	1	0	1	3482.5	0	0	0	2763	0.127361	0.0849571	0.0424042	3282	0.000154474	0	0.000154474	3282
UGGT1	UDP-glucose glycoprotein glucosyltransferase 1	2	1	1	3482.5	0	0	0	2763	0.0424841	0	0.0424841	3283	0.000154794	0	0.000154794	3283
FAM168B	family with sequence similarity 168 member B	1	0	1	3482.5	0	0	0	2763	0.106317	0.0636032	0.0427139	3284	0.000155152	0	0.000155152	3284
UBXN4	UBX domain protein 4	1	0	1	3482.5	0	0	0	2763	0.101548	0.0587964	0.0427513	3285	0.00015547	0	0.00015547	3285
SPOPL	speckle type BTB/POZ protein like	1	0	1	3482.5	0	0	0	2763	0.128854	0.0860088	0.0428457	3286	0.000155571	0	0.000155571	3286
ARL5A	ADP ribosylation factor like GTPase 5A	1	0	1	3482.5	0	0	0	2763	0.0923142	0.0493716	0.0429425	3287	0.00030207	0.000145973	0.000156097	3287
STAM2	signal transducing adaptor molecule 2	1	0	1	3482.5	0	0	0	2763	0.0971191	0.0540979	0.0430213	3288	0.000397768	0.000241463	0.000156305	3288
COBLL1	cordon-bleu WH2 repeat protein like 1	1	0	1	3482.5	0	0	0	2763	0.0431903	0	0.0431903	3289	0.000515187	0.000358656	0.000156531	3289
PPIG	peptidylprolyl isomerase G	2	1	1	3482.5	0	0	0	2763	0.100416	0.0571882	0.0432276	3290	0.000156762	0	0.000156762	3290.5
TLK1	tousled like kinase 1	1	0	1	3482.5	0	0	0	2763	0.107288	0.064055	0.0432326	3291	0.000156762	0	0.000156762	3290.5
METAP1D	methionyl aminopeptidase type 1D, mitochondrial	1	0	1	3482.5	0	0	0	2763	0.10643	0.0631689	0.0432615	3292	0.000415723	0.000258916	0.000156807	3292
AC010894.3		1	0	1	3482.5	0	0	0	2763	0.09645	0.0529006	0.0435495	3293	0.000324476	0.000167409	0.000157067	3293
WIPF1	WAS/WASL interacting protein family member 1	1	0	1	3482.5	0	0	0	2763	0.106503	0.0628354	0.0436671	3294	0.000290492	0.000132976	0.000157516	3294
LNPK	lunapark, ER junction formation factor	1	0	1	3482.5	0	0	0	2763	0.107214	0.0634416	0.0437727	3295	0.00015868	0	0.00015868	3295
PDE1A	phosphodiesterase 1A	1	0	1	3482.5	0	0	0	2763	0.10793	0.0641343	0.0437959	3296	0.000675068	0.000515188	0.00015988	3296
COL5A2	collagen type V alpha 2 chain	1	0	1	3482.5	0	0	0	2763	0.108806	0.0648695	0.043937	3297	0.000452998	0.000292957	0.000160041	3297
WDR75	WD repeat domain 75	7	6	1	3482.5	0	0	0	2763	0.106055	0.0620331	0.0440223	3298	0.000160155	0	0.000160155	3298
NAB1	NGFI-A binding protein 1	1	0	1	3482.5	0	0	0	2763	0.105572	0.0614789	0.0440927	3299	0.000160241	0	0.000160241	3299
ANKRD44	ankyrin repeat domain 44	1	0	1	3482.5	0	0	0	2763	0.112114	0.0679517	0.0441625	3300	0.000160305	0	0.000160305	3300
IRS1	insulin receptor substrate 1	1	0	1	3482.5	0	0	0	2763	0.105067	0.0608638	0.0442031	3301	0.000161043	0	0.000161043	3301
ACKR3	atypical chemokine receptor 3	1	0	1	3482.5	0	0	0	2763	0.112194	0.0679492	0.0442452	3302	0.000300744	0.000139655	0.000161089	3302
ILKAP	ILK associated serine/threonine phosphatase	1	0	1	3482.5	0	0	0	2763	0.0925201	0.0482607	0.0442594	3303	0.000704828	0.000543483	0.000161345	3303
HDAC4	histone deacetylase 4	1	0	1	3482.5	0	0	0	2763	0.0443682	0	0.0443682	3304	0.000311575	0.000149332	0.000162242	3304
CRBN	cereblon	1	0	1	3482.5	0	0	0	2763	0.11334	0.0689129	0.0444269	3305	0.000854731	0.000691827	0.000162904	3305
KCNH8	potassium voltage-gated channel subfamily H member 8	1	0	1	3482.5	0	0	0	2763	0.101924	0.0574023	0.0445221	3307	0.000163487	0	0.000163487	3306.5
THUMPD3-AS1	THUMPD3 antisense RNA 1	1	0	1	3482.5	0	0	0	2763	0.117014	0.0725223	0.0444921	3306	0.000163487	0	0.000163487	3306.5
RAB5A	RAB5A, member RAS oncogene family	1	0	1	3482.5	0	0	0	2763	0.110898	0.0663619	0.0445362	3308	0.000164087	0	0.000164087	3308
UBE2E1	ubiquitin conjugating enzyme E2 E1	1	0	1	3482.5	0	0	0	2763	0.122924	0.0781777	0.0447461	3309	0.0003092	0.000145092	0.000164108	3309
LRRFIP2	LRR binding FLII interacting protein 2	1	0	1	3482.5	0	0	0	2763	0.0953372	0.0504443	0.044893	3311	0.000164159	0	0.000164159	3311.5
NEK10	NIMA related kinase 10	1	0	1	3482.5	0	0	0	2763	0.114802	0.0700251	0.0447769	3310	0.000164159	0	0.000164159	3311.5
OXSR1	oxidative stress responsive kinase 1	1	0	1	3482.5	0	0	0	2763	0.123213	0.0782977	0.0449155	3312	0.000164159	0	0.000164159	3311.5
SNRK	SNF related kinase	1	0	1	3482.5	0	0	0	2763	0.100429	0.0555106	0.0449189	3313	0.000164159	0	0.000164159	3311.5
IP6K2	inositol hexakisphosphate kinase 2	1	0	1	3482.5	0	0	0	2763	0.0450373	0	0.0450373	3315	0.000165561	0	0.000165561	3314.5
TCAIM	T cell activation inhibitor, mitochondrial	1	0	1	3482.5	0	0	0	2763	0.105137	0.0601918	0.0449455	3314	0.000165561	0	0.000165561	3314.5
USP4	ubiquitin specific peptidase 4	1	0	1	3482.5	0	0	0	2763	0.110005	0.064873	0.0451315	3316	0.00016578	0	0.00016578	3316
GNAI2	G protein subunit alpha i2	1	0	1	3482.5	0	0	0	2763	0.0451353	0	0.0451353	3317.5	0.000730287	0.000563932	0.000166355	3317
PBRM1	polybromo 1	3	2	1	3482.5	0	0	0	2763	0.0451353	0	0.0451353	3317.5	0.000321356	0.0001541	0.000167256	3318
FLNB	filamin B	3	2	1	3482.5	0	0	0	2763	0.0451464	0	0.0451464	3319	0.000167616	0	0.000167616	3319
ZNF717	zinc finger protein 717	1	0	1	3482.5	0	0	0	2763	0.112782	0.0676095	0.045172	3320	0.000167781	0	0.000167781	3320
GBE1	1,4-alpha-glucan branching enzyme 1	1	0	1	3482.5	0	0	0	2763	0.0919242	0.0467176	0.0452066	3321	0.000168022	0	0.000168022	3321.5
TBC1D23	TBC1 domain family member 23	1	0	1	3482.5	0	0	0	2763	0.119476	0.0742427	0.0452333	3322	0.000168022	0	0.000168022	3321.5
AC084198.2		1	0	1	3482.5	0	0	0	2763	0.119191	0.0739491	0.0452419	3323	0.000168273	0	0.000168273	3323
CEP97	centrosomal protein 97	3	2	1	3482.5	0	0	0	2763	0.108201	0.0629162	0.045285	3324	0.000169097	0	0.000169097	3324
LINC00882	long intergenic non-protein coding RNA 882	1	0	1	3482.5	0	0	0	2763	0.107592	0.0622624	0.0453297	3325	0.000169243	0	0.000169243	3325
CD47	CD47 molecule	1	0	1	3482.5	0	0	0	2763	0.106881	0.0615403	0.0453403	3326	0.000169433	0	0.000169433	3326
ARHGAP31	Rho GTPase activating protein 31	1	0	1	3482.5	0	0	0	2763	0.0954656	0.0500568	0.0454088	3327	0.000170743	0	0.000170743	3327
HSPBAP1	HSPB1 associated protein 1	1	0	1	3482.5	0	0	0	2763	0.102223	0.0563285	0.0458946	3328	0.000170766	0	0.000170766	3328
IFT122	intraflagellar transport 122	1	0	1	3482.5	0	0	0	2763	0.0981338	0.0521413	0.0459925	3329	0.000171332	0	0.000171332	3329
NPHP3	nephrocystin 3	1	0	1	3482.5	0	0	0	2763	0.0460855	0	0.0460855	3330	0.000339233	0.000167261	0.000171972	3330
PPP2R3A	protein phosphatase 2 regulatory subunit B''alpha	1	0	1	3482.5	0	0	0	2763	0.100402	0.0542862	0.0461158	3331	0.000172287	0	0.000172287	3331
PCCB	propionyl-CoA carboxylase subunit beta	1	0	1	3482.5	0	0	0	2763	0.109812	0.0636292	0.0461829	3332	0.000172589	0	0.000172589	3332
DHX36	DEAH-box helicase 36	1	0	1	3482.5	0	0	0	2763	0.0944564	0.0482587	0.0461977	3333	0.000173375	0	0.000173375	3333
KPNA4	karyopherin subunit alpha 4	1	0	1	3482.5	0	0	0	2763	0.104836	0.0585419	0.0462945	3334	0.000173499	0	0.000173499	3334
FNDC3B	fibronectin type III domain containing 3B	1	0	1	3482.5	0	0	0	2763	0.0906055	0.0441737	0.0464319	3337	0.000174704	0	0.000174704	3336
GOLIM4	golgi integral membrane protein 4	1	0	1	3482.5	0	0	0	2763	0.0977236	0.0513097	0.046414	3335	0.000174704	0	0.000174704	3336
PHC3	polyhomeotic homolog 3	1	0	1	3482.5	0	0	0	2763	0.0972136	0.0507923	0.0464214	3336	0.000174704	0	0.000174704	3336
TTC14	tetratricopeptide repeat domain 14	2	1	1	3482.5	0	0	0	2763	0.127627	0.0811831	0.0464444	3338	0.000175071	0	0.000175071	3338
ATP11B	ATPase phospholipid transporting 11B (putative)	4	3	1	3482.5	0	0	0	2763	0.0988976	0.0523622	0.0465354	3339	0.000175314	0	0.000175314	3339
DCUN1D1	defective in cullin neddylation 1 domain containing 1	1	0	1	3482.5	0	0	0	2763	0.100324	0.0536541	0.04667	3340	0.000175441	0	0.000175441	3341
MCCC1	methylcrotonoyl-CoA carboxylase 1	1	0	1	3482.5	0	0	0	2763	0.112643	0.0658589	0.046784	3341	0.000175441	0	0.000175441	3341
VPS8	VPS8 subunit of CORVET complex	1	0	1	3482.5	0	0	0	2763	0.109873	0.0630863	0.0467862	3342	0.000175441	0	0.000175441	3341
TRA2B	transformer 2 beta homolog	1	0	1	3482.5	0	0	0	2763	0.101986	0.0551744	0.0468115	3343	0.000175782	0	0.000175782	3343
MB21D2	Mab-21 domain containing 2	2	1	1	3482.5	0	0	0	2763	0.0974334	0.050608	0.0468254	3344	0.000176117	0	0.000176117	3344
FYTTD1	forty-two-three domain containing 1	1	0	1	3482.5	0	0	0	2763	0.103919	0.0569238	0.0469956	3346	0.000176385	0	0.000176385	3345.5
UBXN7	UBX domain protein 7	1	0	1	3482.5	0	0	0	2763	0.0871634	0.040338	0.0468254	3345	0.000176385	0	0.000176385	3345.5
MAEA	macrophage erythroblast attacher, E3 ubiquitin ligase	1	0	1	3482.5	0	0	0	2763	0.091056	0.0440456	0.0470103	3347	0.000176604	0	0.000176604	3347
ZFYVE28	zinc finger FYVE-type containing 28	1	0	1	3482.5	0	0	0	2763	0.0471603	0	0.0471603	3348	0.000176678	0	0.000176678	3348
HTT	huntingtin	1	0	1	3482.5	0	0	0	2763	0.0932541	0.0460376	0.0472165	3349	0.000176746	0	0.000176746	3349
RGS12	regulator of G protein signaling 12	2	1	1	3482.5	0	0	0	2763	0.108367	0.0611117	0.0472549	3350	0.000176753	0	0.000176753	3350
SORCS2	sortilin related VPS10 domain containing receptor 2	1	0	1	3482.5	0	0	0	2763	0.0472637	0	0.0472637	3351	0.00048558	0.000308332	0.000177248	3351
DHX15	DEAH-box helicase 15	4	3	1	3482.5	0	0	0	2763	0.120776	0.0734834	0.0472925	3353	0.000177622	0	0.000177622	3352.5
PPARGC1A	PPARG coactivator 1 alpha	2	1	1	3482.5	0	0	0	2763	0.11001	0.0627449	0.0472651	3352	0.000177622	0	0.000177622	3352.5
SLC30A9	solute carrier family 30 member 9	1	0	1	3482.5	0	0	0	2763	0.0977932	0.0504999	0.0472933	3354	0.000177835	0	0.000177835	3354
FIP1L1	factor interacting with PAPOLA and CPSF1	1	0	1	3482.5	0	0	0	2763	0.115272	0.0677815	0.0474902	3356	0.000179076	0	0.000179076	3355.5
GABRB1	gamma-aminobutyric acid type A receptor subunit beta1	1	0	1	3482.5	0	0	0	2763	0.082116	0.0348061	0.04731	3355	0.000179076	0	0.000179076	3355.5
CHIC2	cysteine rich hydrophobic domain 2	1	0	1	3482.5	0	0	0	2763	0.100173	0.0525928	0.0475804	3357	0.000332583	0.000153472	0.00017911	3357
SRP72	signal recognition particle 72	1	0	1	3482.5	0	0	0	2763	0.107772	0.0598799	0.0478916	3358	0.000179856	0	0.000179856	3358
GRSF1	G-rich RNA sequence binding factor 1	1	0	1	3482.5	0	0	0	2763	0.0962347	0.0480755	0.0481592	3359	0.000180217	0	0.000180217	3359
AC053527.2		1	0	1	3482.5	0	0	0	2763	0.114081	0.0659111	0.0481699	3360	0.000461379	0.000281001	0.000180379	3360
COPS4	COP9 signalosome subunit 4	1	0	1	3482.5	0	0	0	2763	0.0482642	0	0.0482642	3361.5	0.0001804	0	0.0001804	3361
AFF1	AF4/FMR2 family member 1	1	0	1	3482.5	0	0	0	2763	0.0482642	0	0.0482642	3361.5	0.000180661	0	0.000180661	3362
DNAJB14	DnaJ heat shock protein family (Hsp40) member B14	1	0	1	3482.5	0	0	0	2763	0.0486143	0	0.0486143	3363.5	0.00018109	0	0.00018109	3363
PLA2G12A	phospholipase A2 group XIIA	1	0	1	3482.5	0	0	0	2763	0.0486143	0	0.0486143	3363.5	0.00033892	0.000157483	0.000181437	3364
[truncated: 230,329 more chars]
