## Supplementary material for "Lineage-specific regulatory changes in the pathological cardiac remodeling of hypertrophy cardiomyopathy unraveled by single-nucleus RNA-seq and spatial transcriptomics": Table V

### Sheet: CM
Table V. Gene signature of each subpopulation in each cell type (multiple sheets).
P_value	ln fold change	pct.1	pct.2	adjusted P-value	subpopulation	gene
0	1.03473	0.999	0.963	0	CM1	FGF12
0	0.992292	0.995	0.944	0	CM1	LINC02208
0	0.760134	0.958	0.863	0	CM1	CORIN
0	0.732287	0.984	0.934	0	CM1	AC022034.3
0	0.719988	0.986	0.928	0	CM1	LINC02147
0	0.540291	0.968	0.891	0	CM1	LINC01151
0	0.528723	0.963	0.913	0	CM1	LINC02248
0	0.512599	0.926	0.876	0	CM1	PRELID2
0	0.479692	0.993	0.97	0	CM1	IL1RAPL1
0	0.464749	0.934	0.884	0	CM1	LINC02822
0	0.458022	0.985	0.953	0	CM1	AUTS2
0	0.453425	0.945	0.885	0	CM1	PDE7B
0	0.446433	0.965	0.916	0	CM1	FRMD4B
0	0.419904	1	0.997	0	CM1	FHL2
7.80055e-260	0.400536	0.898	0.854	1.56011e-256	CM1	LRMDA
0	0.399286	0.85	0.847	0	CM1	AC107068.2
0	0.399185	0.942	0.896	0	CM1	AL138828.1
0	0.39173	0.925	0.876	0	CM1	GRIK2
0	0.390005	0.869	0.833	0	CM1	GRXCR2
0	0.389693	0.992	0.974	0	CM1	LINC01505
0	0.386887	0.952	0.903	0	CM1	NCALD
3.31762e-240	0.386536	0.976	0.958	6.63524e-237	CM1	MACROD2
1.17673e-286	0.375731	0.897	0.823	2.35347e-283	CM1	KIF26B
6.92694e-267	0.372116	0.794	0.785	1.38539e-263	CM1	GPC5
0	0.36648	0.958	0.935	0	CM1	CCBE1
4.85046e-181	0.350803	0.957	0.938	9.70093e-178	CM1	KCNMB2
0	0.349389	0.97	0.941	0	CM1	LINC01182
0	0.346465	0.881	0.857	0	CM1	AGBL4
6.21354149694427e-316	0.339643	0.965	0.925	1.24270829938885e-312	CM1	CSGALNACT1
2.31587e-233	0.337842	0.943	0.888	4.63175e-230	CM1	MGAT4C
0	0.337381	0.916	0.864	0	CM1	CNTNAP3B
0	0.337329	0.954	0.921	0	CM1	FGF12-AS1
0	0.331027	0.948	0.911	0	CM1	AC009878.2
7.79141e-281	0.309513	0.996	0.988	1.55828e-277	CM1	ADGRL2
1.95589e-243	0.306125	0.918	0.846	3.91179e-240	CM1	NTN1
1.56583e-240	0.302197	0.986	0.973	3.13165e-237	CM1	TMEM178B
0	0.299435	1	0.999	0	CM1	PPP1R12B
5.12251e-278	0.29617	0.946	0.902	1.0245e-274	CM1	CPNE4
9.7301e-198	0.2948	0.99	0.969	1.94602e-194	CM1	AL136171.2
3.22823e-236	0.290685	0.973	0.947	6.45646e-233	CM1	GRAMD1B
1.9702e-251	0.290664	0.964	0.937	3.94041e-248	CM1	AC007381.1
1.66342e-254	0.289278	0.989	0.972	3.32685e-251	CM1	SPHKAP
7.98313e-213	0.288262	0.942	0.931	1.59663e-209	CM1	KCNMB2-AS1
0	0.284695	0.867	0.77	0	CM1	TOGARAM2
4.17707e-171	0.278263	0.982	0.968	8.35414e-168	CM1	FBN2
5.90489e-206	0.271626	0.968	0.947	1.18098e-202	CM1	MTSS1
4.30185e-213	0.26026	0.963	0.947	8.60371e-210	CM1	PEBP4
1.42123e-139	0.256347	0.951	0.935	2.84246e-136	CM1	AC002460.2
1.57779e-56	0.25595	0.895	0.895	3.15558e-53	CM1	LINC02388
0	0.254582	0.929	0.919	0	CM1	GRID2
0	0.725682	0.923	0.792	0	CM2	NPPB
0	0.586136	0.997	0.981	0	CM2	ACTA1
0	0.454619	0.99	0.947	0	CM2	SAMD12
0	0.429688	0.957	0.873	0	CM2	PROS1
0	0.414531	0.999	0.999	0	CM2	EXOC6B
0	0.411355	0.997	0.993	0	CM2	XPR1
0	0.404807	0.957	0.877	0	CM2	PLCE1
1.81214e-255	0.397741	0.985	0.962	3.62428e-252	CM2	PRR16
4.56886e-266	0.38028	0.973	0.915	9.13772e-263	CM2	BCL2
2.58514e-222	0.342685	1	1	5.17027e-219	CM2	MYL2
5.41431e-218	0.339456	0.998	0.998	1.08286e-214	CM2	WDPCP
0	0.338435	0.995	0.986	0	CM2	MYL12A
0	0.336382	0.878	0.708	0	CM2	EDIL3
0	0.33394	1	1	0	CM2	LAMA2
4.25067e-267	0.327965	0.973	0.946	8.50134e-264	CM2	HECW2
5.34859e-239	0.327014	0.996	0.989	1.06972e-235	CM2	XIRP2
9.88131291682493e-324	0.317856	0.96	0.913	1.97626258336499e-320	CM2	BDNF
1.95954e-204	0.316458	1	0.999	3.91908e-201	CM2	ANKRD1
5.72498e-202	0.300872	0.994	0.99	1.145e-198	CM2	ARHGAP24
2.97869e-289	0.297975	0.869	0.71	5.95739e-286	CM2	ZNF536
0	0.296895	0.806	0.614	0	CM2	SLC44A5
1.6672e-209	0.295089	0.898	0.843	3.33441e-206	CM2	ADGRL3
0	0.286951	0.944	0.884	0	CM2	LINC00702
0	0.280927	0.972	0.918	0	CM2	AC023590.1
1.70687e-186	0.273946	0.999	0.998	3.41375e-183	CM2	RABGAP1L
8.64726e-180	0.267638	0.971	0.93	1.72945e-176	CM2	AC018464.1
3.07359e-204	0.26039	0.917	0.831	6.14718e-201	CM2	SPATS2L
0	0.259699	0.971	0.923	0	CM2	AC021351.1
1.67239e-196	0.257909	0.92	0.865	3.34478e-193	CM2	ATRNL1
3.02889e-179	0.255639	0.976	0.949	6.05778e-176	CM2	CREB5
0	0.253597	0.873	0.739	0	CM2	NPPA

### Sheet: FB
P_value	ln fold change	pct.1	pct.2	adjusted P-value	subpopulation	gene
0	0.968177	0.971	0.865	0	FB1	KCNMB2
0	0.949736	0.978	0.878	0	FB1	ADGRL3
0	0.811555	0.998	0.984	0	FB1	SCN7A
0	0.801867	0.985	0.906	0	FB1	TLL2
0	0.793641	0.988	0.922	0	FB1	ACSM3
0	0.712399	0.91	0.776	0	FB1	LRRTM4
0	0.697825	0.987	0.946	0	FB1	COLEC12
0	0.672756	0.959	0.87	0	FB1	DGKB
0	0.631965	0.915	0.813	0	FB1	RBFOX1
0	0.614975	0.957	0.839	0	FB1	KCNMB2-AS1
0	0.565402	0.986	0.932	0	FB1	APCDD1
0	0.535349	0.984	0.936	0	FB1	SLC16A12
0	0.511275	0.948	0.826	0	FB1	CHST9
0	0.503632	0.899	0.668	0	FB1	AL355835.1
0	0.498931	0.974	0.885	0	FB1	PDE7B
0	0.493614	0.977	0.915	0	FB1	ITIH5
0	0.490388	0.962	0.891	0	FB1	KCNN3
0	0.488181	0.984	0.954	0	FB1	EGFR
0	0.481654	0.961	0.853	0	FB1	ADGRB3
0	0.480747	0.991	0.947	0	FB1	IL1RAPL1
0	0.474568	0.965	0.906	0	FB1	ADAM19
0	0.444894	0.981	0.948	0	FB1	ARHGAP24
0	0.420823	0.985	0.949	0	FB1	ADAMTS9-AS2
0	0.407131	0.978	0.941	0	FB1	DSCAML1
0	0.397334	0.977	0.924	0	FB1	ST8SIA1
0	0.392151	0.953	0.888	0	FB1	MAMDC2
0	0.390239	0.961	0.883	0	FB1	TRIM9
0	0.378464	0.908	0.824	0	FB1	PTPRT
0	0.34716	0.991	0.971	0	FB1	GRK5
0	0.336444	0.984	0.949	0	FB1	CYSLTR2
0	0.330675	0.989	0.967	0	FB1	PDGFD
0	0.313528	0.979	0.949	0	FB1	APOE
0	0.304524	0.739	0.719	0	FB1	HS6ST2
0	0.301527	0.985	0.946	0	FB1	CDK8
0	0.299496	0.92	0.794	0	FB1	AQP4-AS1
0	0.282891	0.94	0.821	0	FB1	MYO5B
0	0.281727	0.864	0.724	0	FB1	NDST4
0	0.277151	0.896	0.782	0	FB1	AL133346.1
0	0.268771	0.94	0.874	0	FB1	LINC01579
3.90546541396359e-318	0.303019	0.967	0.938	7.81093082792719e-315	FB1	PLCH1
4.31927e-293	0.307628	0.896	0.798	8.63853e-290	FB1	STOX2
6.05468e-291	0.277171	0.919	0.83	1.21094e-287	FB1	LINC01515
1.90753e-283	0.251726	0.846	0.735	3.81505e-280	FB1	AMPH
2.06222e-247	0.257099	0.853	0.735	4.12444e-244	FB1	AL591501.1
9.26989e-242	0.271418	0.957	0.885	1.85398e-238	FB1	KCNIP1
1.58397e-233	0.320696	0.989	0.969	3.16794e-230	FB1	ABCA9
1.46317e-219	0.26414	0.989	0.973	2.92634e-216	FB1	SLC8A1
6.31874e-193	0.260527	0.909	0.832	1.26375e-189	FB1	MME
1.07304e-181	0.268763	0.971	0.953	2.14609e-178	FB1	ALDH1A2
1.77854e-181	0.315803	0.974	0.954	3.55709e-178	FB1	NPAS3
1.57751e-173	0.263067	0.983	0.953	3.15503e-170	FB1	SDC2
3.99539e-161	0.269529	0.904	0.822	7.99078e-158	FB1	AC119674.1
3.17594e-139	0.253619	0.984	0.971	6.35189e-136	FB1	LINC00882
0	1.41007	0.962	0.917	0	FB2	NRXN3
0	1.37612	0.893	0.82	0	FB2	POSTN
0	1.20335	0.987	0.947	0	FB2	FGF14
0	0.995883	0.984	0.948	0	FB2	NOX4
0	0.941726	0.983	0.944	0	FB2	RUNX1
0	0.932396	0.954	0.891	0	FB2	THBS4
0	0.834786	0.985	0.948	0	FB2	SERPINE2
0	0.766342	0.859	0.788	0	FB2	ITGBL1
0	0.715818	0.933	0.881	0	FB2	SLC44A5
0	0.685263	0.934	0.917	0	FB2	SEZ6L
0	0.662637	0.911	0.891	0	FB2	LEF1
0	0.647916	0.918	0.837	0	FB2	PDE10A
0	0.642511	0.889	0.849	0	FB2	NRG3
0	0.631951	0.99	0.979	0	FB2	UACA
0	0.609006	0.956	0.889	0	FB2	FAP
0	0.604401	0.91	0.903	0	FB2	TNC
0	0.579816	0.992	0.98	0	FB2	FN1
0	0.57735	0.969	0.959	0	FB2	DDAH1
0	0.576261	0.917	0.817	0	FB2	DUXAP8
0	0.57497	0.972	0.953	0	FB2	CCN2
0	0.574549	0.985	0.973	0	FB2	PRICKLE1
0	0.552362	0.989	0.983	0	FB2	PALLD
0	0.55027	0.966	0.928	0	FB2	CDH11
0	0.541005	0.963	0.937	0	FB2	C2orf27A
0	0.526775	0.971	0.956	0	FB2	LDLRAD4
0	0.525972	0.953	0.911	0	FB2	RUNX2
0	0.521444	0.918	0.897	0	FB2	MEOX1
0	0.519627	0.876	0.851	0	FB2	ARHGEF28
0	0.518587	0.943	0.933	0	FB2	AEBP1
0	0.508311	0.944	0.939	0	FB2	HTR4
0	0.500045	0.926	0.898	0	FB2	NTM
0	0.493339	0.997	0.995	0	FB2	PLXDC2
0	0.485749	0.981	0.958	0	FB2	COL12A1
0	0.481995	0.973	0.955	0	FB2	EDIL3
0	0.475826	0.991	0.977	0	FB2	LTBP2
0	0.475263	0.971	0.951	0	FB2	BICD1
0	0.474866	0.751	0.791	0	FB2	FAM155A
0	0.469786	0.937	0.933	0	FB2	IGFBP5
0	0.464469	0.976	0.971	0	FB2	MYO1D
0	0.46238	0.929	0.899	0	FB2	RGS5
0	0.456513	0.921	0.904	0	FB2	EDNRA
0	0.452925	0.951	0.942	0	FB2	KALRN
0	0.445919	0.922	0.881	0	FB2	NCAM1
0	0.441148	0.965	0.949	0	FB2	TANC2
0	0.43104	0.913	0.843	0	FB2	DGKI
0	0.425105	0.927	0.896	0	FB2	IGF1
0	0.424694	0.991	0.98	0	FB2	COL3A1
0	0.420561	0.911	0.909	0	FB2	AC064875.1
0	0.418349	0.943	0.928	0	FB2	CADM1
0	0.414914	0.94	0.897	0	FB2	SLC20A1
0	0.411274	0.976	0.96	0	FB2	C11orf80
0	0.410679	0.976	0.965	0	FB2	ENAH
0	0.408462	0.886	0.864	0	FB2	AC012636.1
0	0.404693	0.946	0.914	0	FB2	MXRA5
0	0.393266	0.941	0.905	0	FB2	OSBPL10
0	0.38993	0.947	0.939	0	FB2	COL1A1
0	0.379377	0.991	0.979	0	FB2	SGIP1
0	0.363968	0.944	0.908	0	FB2	LDLRAD3
0	0.362284	0.931	0.92	0	FB2	LINC00511
0	0.349249	0.82	0.844	0	FB2	KCNMA1
0	0.347994	0.938	0.916	0	FB2	HAPLN1
0	0.34772	0.929	0.905	0	FB2	NREP
0	0.345546	0.854	0.816	0	FB2	RASGRF2
0	0.338752	0.951	0.943	0	FB2	LINC01748
0	0.338149	0.94	0.935	0	FB2	DIRC3
0	0.327768	0.925	0.917	0	FB2	AP000331.1
0	0.314017	0.954	0.945	0	FB2	AC099792.1
0	0.310629	0.921	0.899	0	FB2	CYP1B1
0	0.306881	0.883	0.866	0	FB2	2021-12-01
0	0.298722	0.936	0.886	0	FB2	ELOVL2
0	0.295257	0.928	0.912	0	FB2	AL078459.1
0	0.294637	0.913	0.924	0	FB2	KIAA1211
0	0.292158	0.926	0.921	0	FB2	SFRP4
0	0.284889	0.897	0.889	0	FB2	ERG
0	0.266245	0.834	0.857	0	FB2	LINC02408
0	0.263067	0.917	0.888	0	FB2	SULF2
0	0.260222	0.883	0.883	0	FB2	GEM
0	0.254174	0.837	0.832	0	FB2	LEF1-AS1
2.86558074587923e-322	0.257691	0.943	0.941	5.73116149175846e-319	FB2	NFIA-AS2
4.60499e-298	0.315458	0.892	0.873	9.20998e-295	FB2	KIRREL3
7.43115e-292	0.347654	0.926	0.939	1.48623e-288	FB2	COL14A1
1.017e-286	0.281654	0.928	0.9	2.034e-283	FB2	STK38L
1.10978e-284	0.253019	0.916	0.933	2.21955e-281	FB2	LMCD1
2.3777e-275	0.401036	0.968	0.957	4.75539e-272	FB2	SULF1
3.99833e-275	0.413329	0.954	0.944	7.99665e-272	FB2	NRK
1.47841e-273	0.35279	0.99	0.981	2.95682e-270	FB2	VCAN
1.79303e-259	0.360292	0.942	0.928	3.58605e-256	FB2	AC005323.2
5.45199e-251	0.382947	0.958	0.936	1.0904e-247	FB2	MEOX2
2.08298e-248	0.308767	0.9	0.897	4.16597e-245	FB2	AC005165.1
1.13143e-235	0.422503	0.908	0.858	2.26286e-232	FB2	AP002989.1
3.35455e-220	0.262003	0.7	0.651	6.7091e-217	FB2	DLGAP1
3.20067e-202	0.266311	0.805	0.789	6.40133e-199	FB2	SUGCT
6.15188e-197	0.389693	0.959	0.939	1.23038e-193	FB2	MAML3
6.46482e-197	0.326701	0.993	0.993	1.29296e-193	FB2	SVIL
1.78636e-190	0.320691	0.994	0.993	3.57272e-187	FB2	COL8A1
2.5179e-189	0.346776	0.939	0.937	5.0358e-186	FB2	CHSY3
2.6167e-187	0.285685	0.975	0.975	5.23339e-184	FB2	MICAL2
6.63649e-180	0.264525	0.957	0.947	1.3273e-176	FB2	XYLT1
3.91017e-172	0.277097	0.911	0.868	7.82034e-169	FB2	KIAA1217
2.7542e-169	0.259858	0.96	0.939	5.50841e-166	FB2	TGFB2
6.83056e-153	0.356421	0.981	0.979	1.36611e-149	FB2	AFF3
5.91148e-141	0.365708	0.986	0.98	1.1823e-137	FB2	SMOC2
3.44628e-140	0.266391	0.925	0.913	6.89256e-137	FB2	DIO2
3.7757e-134	0.252266	0.886	0.87	7.55139e-131	FB2	THSD4
4.50776e-127	0.331604	0.962	0.95	9.01552e-124	FB2	AC011246.1
2.20485e-118	0.278103	0.961	0.953	4.4097e-115	FB2	AL445250.1
7.66979e-115	0.287139	0.928	0.913	1.53396e-111	FB2	KCNIP1
1.4738e-100	0.280407	0.99	0.99	2.9476e-97	FB2	MGP
0	2.24022	0.955	0.843	0	FB3	CNTNAP2
0	1.68162	0.944	0.822	0	FB3	KAZN
0	1.56335	0.972	0.919	0	FB3	SLIT3
0	1.43936	0.972	0.865	0	FB3	LSAMP
0	1.2533	0.93	0.752	0	FB3	NAV2
0	1.15692	0.988	0.969	0	FB3	GPC6
0	1.09677	0.953	0.778	0	FB3	PLCXD3
0	1.06782	0.946	0.817	0	FB3	PLXNA4
0	1.06135	0.965	0.86	0	FB3	PLCL1
0	1.04104	0.99	0.945	0	FB3	FBLN1
0	0.996788	0.993	0.974	0	FB3	C7
0	0.987859	0.976	0.915	0	FB3	PCSK5
0	0.967734	0.94	0.793	0	FB3	CCBE1
0	0.952542	0.994	0.98	0	FB3	SETBP1
0	0.895631	0.98	0.943	0	FB3	NAV3
0	0.879771	0.929	0.735	0	FB3	FGF7
0	0.871901	0.992	0.955	0	FB3	NR2F2-AS1
0	0.840305	0.968	0.928	0	FB3	NRP1
0	0.832237	0.912	0.737	0	FB3	COL6A6
0	0.81122	0.955	0.891	0	FB3	TEX41
0	0.791382	0.952	0.9	0	FB3	ANK3
0	0.783878	0.933	0.864	0	FB3	GPC3
0	0.773131	0.888	0.746	0	FB3	C8orf34
0	0.749733	0.926	0.828	0	FB3	RGS7BP
0	0.727942	0.982	0.948	0	FB3	LDB2
0	0.723803	0.912	0.775	0	FB3	ANGPT1
0	0.717709	0.92	0.862	0	FB3	CEMIP
0	0.703251	0.935	0.858	0	FB3	CLSTN2
0	0.698758	0.955	0.92	0	FB3	EFEMP1
0	0.691694	0.944	0.846	0	FB3	CACNA2D3
0	0.691321	0.93	0.869	0	FB3	CNTN5
0	0.675908	0.922	0.889	0	FB3	ZNF804B
0	0.671672	0.927	0.813	0	FB3	ADH1B
0	0.650921	0.981	0.939	0	FB3	CFH
0	0.6462	0.95	0.824	0	FB3	ADAMTSL2
0	0.638422	0.985	0.964	0	FB3	TANC1
0	0.638079	0.905	0.827	0	FB3	TRHDE
0	0.624039	0.959	0.914	0	FB3	LINC01091
0	0.618688	0.959	0.917	0	FB3	ITGA9
0	0.609863	0.957	0.936	0	FB3	OSMR
0	0.608885	0.93	0.84	0	FB3	ARHGAP15
0	0.604923	0.962	0.93	0	FB3	FLRT2
0	0.594823	0.962	0.92	0	FB3	PXDNL
0	0.591439	0.922	0.789	0	FB3	AC092691.1
0	0.576576	0.883	0.694	0	FB3	CATSPERB
0	0.572743	0.914	0.787	0	FB3	TC2N
0	0.572394	0.942	0.877	0	FB3	SPON1
0	0.566459	0.922	0.856	0	FB3	NKD1
0	0.565083	0.952	0.879	0	FB3	NTRK2
0	0.557056	0.907	0.799	0	FB3	LINC00924
0	0.551944	0.825	0.589	0	FB3	EYA2
0	0.535409	0.85	0.557	0	FB3	RIPOR3
0	0.525051	0.923	0.833	0	FB3	C6
0	0.501694	0.928	0.851	0	FB3	ITGA8
0	0.497615	0.87	0.814	0	FB3	ADAMTS3
0	0.493303	0.891	0.783	0	FB3	MYO10
0	0.491733	0.943	0.906	0	FB3	CASC15
0	0.491102	0.977	0.96	0	FB3	CGNL1
0	0.490711	0.92	0.779	0	FB3	SEMA3D
0	0.488895	0.921	0.768	0	FB3	MACROD2
0	0.478116	0.95	0.874	0	FB3	COL21A1
0	0.474485	0.943	0.879	0	FB3	TSC22D1
0	0.474174	0.892	0.755	0	FB3	DHRS3
0	0.472133	0.946	0.909	0	FB3	PTGDS
0	0.468183	0.924	0.85	0	FB3	CHST11
0	0.46044	0.916	0.785	0	FB3	ROR2
0	0.449108	0.947	0.922	0	FB3	ART4
0	0.447786	0.901	0.839	0	FB3	NRG1
0	0.447781	0.888	0.84	0	FB3	SMAD6
0	0.444046	0.886	0.828	0	FB3	KCND3
0	0.436837	0.947	0.925	0	FB3	LMCD1
0	0.436776	0.877	0.79	0	FB3	GSE1
0	0.43456	0.886	0.806	0	FB3	TXNRD1
0	0.413668	0.863	0.72	0	FB3	ANO3
0	0.400183	0.911	0.867	0	FB3	RAI14
0	0.393144	0.914	0.832	0	FB3	MPPED2
0	0.390898	0.913	0.834	0	FB3	NTRK3
0	0.390335	0.903	0.852	0	FB3	PVT1
0	0.388263	0.944	0.901	0	FB3	STEAP4
0	0.383523	0.936	0.86	0	FB3	SLC16A9
0	0.380505	0.888	0.852	0	FB3	LMOD1
0	0.376996	0.933	0.883	0	FB3	AC138123.1
0	0.374238	0.89	0.826	0	FB3	BMPER
0	0.368474	0.837	0.753	0	FB3	VEGFC
0	0.353753	0.741	0.626	0	FB3	KCND2
0	0.352003	0.826	0.626	0	FB3	PPARG
0	0.34941	0.875	0.662	0	FB3	LRP1B
0	0.346689	0.884	0.761	0	FB3	VLDLR-AS1
0	0.339601	0.9	0.828	0	FB3	IL34
0	0.333627	0.874	0.827	0	FB3	AF130359.1
0	0.331471	0.893	0.808	0	FB3	ME1
0	0.328165	0.886	0.873	0	FB3	ADAMTSL1
0	0.326808	0.802	0.737	0	FB3	MGAT4C
0	0.326608	0.915	0.845	0	FB3	HECW2
0	0.321008	0.844	0.668	0	FB3	CPXM2
0	0.313445	0.896	0.788	0	FB3	GASK1A
0	0.313067	0.892	0.796	0	FB3	NPR3
0	0.310756	0.87	0.778	0	FB3	AL357873.1
0	0.307483	0.874	0.794	0	FB3	TRPM3
0	0.30607	0.872	0.776	0	FB3	KCNQ5
0	0.304452	0.905	0.805	0	FB3	HUNK
0	0.299752	0.895	0.81	0	FB3	AC079793.1
0	0.295297	0.862	0.737	0	FB3	SLC24A3
0	0.294557	0.829	0.791	0	FB3	PRDM6
0	0.294168	0.87	0.713	0	FB3	FRMPD4
0	0.288025	0.853	0.735	0	FB3	FOS
0	0.274737	0.839	0.832	0	FB3	SLC1A2
0	0.272443	0.93	0.917	0	FB3	FRAS1
0	0.267087	0.83	0.673	0	FB3	KAZN-AS1
0	0.262917	0.861	0.694	0	FB3	CCDC3
0	0.260682	0.838	0.796	0	FB3	CP
0	0.258338	0.916	0.799	0	FB3	AC093817.2
0	0.255248	0.89	0.819	0	FB3	PTPRQ
0	0.252186	0.859	0.675	0	FB3	ARHGAP28
0	0.251391	0.87	0.74	0	FB3	METTL24
2.40491393769685e-319	0.458917	0.961	0.932	4.8098278753937e-316	FB3	ITGA1
2.53747175047606e-319	0.448075	0.922	0.875	5.07494350095212e-316	FB3	PAMR1
1.4010485336319e-314	0.538505	0.969	0.942	2.8020970672638e-311	FB3	HMCN1
3.59768647704921e-311	0.345931	0.827	0.651	7.19537e-308	FB3	LINC02388
2.73804e-304	0.601062	0.979	0.977	5.47608e-301	FB3	SVEP1
1.23501e-300	0.370453	0.849	0.692	2.47002e-297	FB3	VGLL3
2.04674e-294	0.444317	0.917	0.864	4.09348e-291	FB3	ADAMTS17
7.10234e-288	0.368621	0.886	0.758	1.42047e-284	FB3	ABCC9
2.17622e-286	0.493618	0.952	0.907	4.35244e-283	FB3	GNA14
8.65355e-286	0.528624	0.923	0.801	1.73071e-282	FB3	AC004160.1
7.9354e-273	0.492473	0.972	0.963	1.58708e-269	FB3	MID1
5.03689e-271	0.348226	0.89	0.858	1.00738e-267	FB3	C3
1.017e-267	0.428591	0.948	0.9	2.034e-264	FB3	HIVEP3
1.3405e-264	0.506855	0.926	0.826	2.681e-261	FB3	DOCK4
4.32654e-261	0.280711	0.962	0.956	8.65308e-258	FB3	CPE
3.00215e-258	0.39613	0.935	0.878	6.0043e-255	FB3	NR2F1-AS1
2.02959e-254	0.430144	0.921	0.878	4.05917e-251	FB3	TIAM1
1.10315e-253	0.490746	0.983	0.965	2.20629e-250	FB3	TIMP3
5.45311e-251	0.304201	0.929	0.869	1.09062e-247	FB3	GLIS1
1.38732e-244	0.3012	0.869	0.78	2.77463e-241	FB3	DAPK1
8.17144e-243	0.276366	0.947	0.91	1.63429e-239	FB3	SYN3
3.37313e-238	0.434462	0.922	0.846	6.74627e-235	FB3	ADAMTS12
1.51504e-226	0.334728	0.928	0.912	3.03008e-223	FB3	DEPTOR
3.36666e-225	0.367438	0.856	0.731	6.73332e-222	FB3	SH3RF3
3.88606e-217	0.327142	0.949	0.911	7.77212e-214	FB3	NMD3
1.52782e-215	0.428	0.951	0.919	3.05563e-212	FB3	CFD
2.54243e-206	0.453428	0.955	0.908	5.08486e-203	FB3	LIFR
7.68446e-200	0.397394	0.96	0.945	1.53689e-196	FB3	ELN
1.20359e-199	0.426008	0.96	0.941	2.40717e-196	FB3	CYP7B1
1.47739e-199	0.29569	0.937	0.902	2.95478e-196	FB3	MEF2C-AS1
3.15432e-189	0.318353	0.938	0.925	6.30863e-186	FB3	KCNQ1OT1
2.32965e-186	0.270901	0.898	0.811	4.65929e-183	FB3	PIR
2.06724e-184	0.295057	0.826	0.71	4.13448e-181	FB3	2021-03-03
2.12654e-179	0.252227	0.9	0.87	4.25308e-176	FB3	CDON
2.79482e-176	0.283868	0.858	0.763	5.58964e-173	FB3	TWIST2
3.82976e-176	0.393996	0.983	0.966	7.65952e-173	FB3	DLG2
5.55515e-169	0.334812	0.963	0.937	1.11103e-165	FB3	EPAS1
3.94254e-164	0.285274	0.872	0.789	7.88508e-161	FB3	PDZRN4
1.46645e-158	0.426501	0.982	0.965	2.93289e-155	FB3	CCDC102B
3.56374e-154	0.279624	0.827	0.796	7.12749e-151	FB3	EPHA6
3.81356e-151	0.266496	0.898	0.878	7.62712e-148	FB3	ZDHHC14
4.12823e-144	0.352233	0.956	0.936	8.25647e-141	FB3	CDH11
9.63205e-143	0.30184	0.866	0.825	1.92641e-139	FB3	GPC5
7.71583e-138	0.361127	0.823	0.72	1.54317e-134	FB3	AC008014.1
1.34548e-134	0.399807	0.943	0.889	2.69095e-131	FB3	FHIT
3.76035e-127	0.288164	0.96	0.951	7.5207e-124	FB3	CRIM1
6.77188e-122	0.321698	0.983	0.965	1.35438e-118	FB3	CCDC80
6.66477e-121	0.324342	0.883	0.839	1.33295e-117	FB3	LRFN5
2.48697e-119	0.321356	0.973	0.968	4.97393e-116	FB3	PLPP1
2.16118e-116	0.331417	0.929	0.872	4.32237e-113	FB3	DACH1
3.58405e-116	0.312814	0.978	0.97	7.1681e-113	FB3	MAGI1
1.35856e-106	0.324392	0.965	0.932	2.71712e-103	FB3	NCAM2
1.57976e-100	0.293127	0.957	0.918	3.15951e-97	FB3	PRKD1
5.19928e-93	0.324486	0.973	0.964	1.03986e-89	FB3	ARHGAP6
1.40339e-90	0.301857	0.968	0.969	2.80677e-87	FB3	KCNT2
1.57097e-89	0.310602	0.966	0.954	3.14194e-86	FB3	PDZRN3
1.20582e-88	0.267069	0.987	0.978	2.41163e-85	FB3	SLC8A1
9.89593e-86	0.273695	0.973	0.971	1.97919e-82	FB3	GUCY1A1
1.19519e-81	0.255619	0.877	0.821	2.39038e-78	FB3	TMEM132C
4.64413e-66	0.257673	0.966	0.956	9.28826e-63	FB3	PDE3A
1.54024e-65	0.264568	0.985	0.979	3.08048e-62	FB3	MAGI2
2.71278e-63	0.268871	0.978	0.97	5.42555e-60	FB3	SYNPO2
8.66439e-59	0.258556	0.966	0.954	1.73288e-55	FB3	TSHZ2
0	1.29178	0.969	0.896	0	FB4	PCOLCE2
0	1.01871	0.987	0.912	0	FB4	PLCB1
0	0.837384	0.95	0.847	0	FB4	SEMA3C
0	0.801127	0.885	0.791	0	FB4	PDZRN4
0	0.774157	0.992	0.965	0	FB4	TIMP3
0	0.742309	0.999	0.994	0	FB4	FBN1
0	0.719584	0.934	0.821	0	FB4	ZBTB7C
0	0.711382	0.942	0.849	0	FB4	CD55
0	0.692213	0.921	0.832	0	FB4	DOCK4
0	0.661383	0.907	0.82	0	FB4	GFPT2
0	0.659751	0.893	0.728	0	FB4	MFAP5
0	0.657856	0.894	0.791	0	FB4	UAP1
0	0.633335	0.933	0.819	0	FB4	CAMK1D
0	0.623513	0.916	0.811	0	FB4	SCARA5
0	0.610025	0.899	0.796	0	FB4	SLC4A4
0	0.533611	0.917	0.874	0	FB4	KIRREL3
0	0.477411	0.872	0.715	0	FB4	ACKR3
0	0.471874	0.888	0.748	0	FB4	IGFBP6
0	0.462986	0.963	0.885	0	FB4	PODXL
0	0.461254	0.947	0.876	0	FB4	MFAP4
0	0.453687	0.817	0.788	0	FB4	CNTN4
0	0.431153	0.933	0.812	0	FB4	NEDD9
0	0.378625	0.886	0.739	0	FB4	LINC01133
0	0.360397	0.958	0.91	0	FB4	SYN3
0	0.327456	0.766	0.656	0	FB4	HAS2
0	0.311013	0.88	0.812	0	FB4	AC002072.1
0	0.308811	0.775	0.552	0	FB4	LMX1A
0	0.308499	0.855	0.685	0	FB4	HRH1
0	0.290014	0.849	0.695	0	FB4	MEDAG
0	0.283706	0.872	0.747	0	FB4	KLF2
0	0.273343	0.859	0.753	0	FB4	FGFBP2
4.94065645841247e-324	0.444967	0.976	0.929	9.88131291682493e-321	FB4	S100A6
1.36403692048239e-314	0.501302	0.956	0.874	2.72807384096477e-311	FB4	IL16
9.55584e-304	0.68403	0.984	0.938	1.91117e-300	FB4	CREB5
5.03988e-289	0.551018	0.897	0.767	1.00798e-285	FB4	PCDH7
3.55237e-281	0.365762	0.897	0.788	7.10473e-278	FB4	PDGFC
3.06961e-277	0.667577	0.996	0.99	6.13921e-274	FB4	GSN
8.80869e-270	0.497659	0.988	0.937	1.76174e-266	FB4	DPYSL3
9.75998e-238	0.261592	0.705	0.6	1.952e-234	FB4	GPR1
1.27805e-228	0.425992	0.943	0.838	2.5561e-225	FB4	NHS
6.42829e-223	0.386987	0.975	0.944	1.28566e-219	FB4	TIMP1
1.6925e-218	0.461321	0.94	0.846	3.385e-215	FB4	AL445426.1
3.7624e-211	0.362647	0.944	0.872	7.52481e-208	FB4	PI16
4.05704e-211	0.31344	0.933	0.867	8.11408e-208	FB4	CDON
6.22256e-200	0.51731	0.971	0.921	1.24451e-196	FB4	PXDNL
6.2448e-200	0.467745	0.991	0.981	1.24896e-196	FB4	ABI3BP
5.34479e-199	0.319554	0.966	0.931	1.06896e-195	FB4	KIAA1671
1.93614e-194	0.373714	0.81	0.709	3.87228e-191	FB4	ADAMTS5
5.39042e-188	0.440843	0.951	0.892	1.07808e-184	FB4	PDE3B
1.08999e-151	0.395298	0.989	0.966	2.17998e-148	FB4	CCDC80
3.86359e-130	0.276515	0.896	0.804	7.72718e-127	FB4	LEPR
9.66965e-129	0.468604	0.876	0.764	1.93393e-125	FB4	AL035446.2
7.6043e-127	0.278952	0.94	0.858	1.52086e-123	FB4	PLEKHG1
4.48009e-124	0.419338	0.874	0.769	8.96019e-121	FB4	SDK1
4.29614e-118	0.32391	0.985	0.958	8.59228e-115	FB4	CST3
1.6726e-117	0.356263	0.899	0.825	3.3452e-114	FB4	FMNL2
2.50848e-115	0.336557	0.96	0.928	5.01695e-112	FB4	USP53
1.56533e-107	0.311267	0.842	0.753	3.13066e-104	FB4	LINC02511
1.65986e-107	0.377226	0.974	0.956	3.31972e-104	FB4	SNED1
5.87012e-107	0.316249	0.991	0.975	1.17402e-103	FB4	LUM
5.84371e-105	0.254339	0.953	0.899	1.16874e-101	FB4	CYP1B1
9.68997e-105	0.365242	0.996	0.982	1.93799e-101	FB4	VCAN
9.95991e-104	0.344048	0.952	0.895	1.99198e-100	FB4	NHSL1
6.74887e-103	0.336224	0.973	0.922	1.34977e-99	FB4	NTN4
6.06982e-101	0.304716	0.938	0.872	1.21396e-97	FB4	PTGIS
1.53756e-100	0.377511	0.984	0.958	3.07513e-97	FB4	MT-CYB
5.37447e-92	0.261118	0.909	0.888	1.07489e-88	FB4	DISC1
4.08043e-86	0.278683	0.973	0.944	8.16085e-83	FB4	ELN
6.0787e-85	0.295341	0.973	0.946	1.21574e-81	FB4	MIR4435-2HG
5.20934e-84	0.282743	0.902	0.832	1.04187e-80	FB4	MAP1B
4.62523e-80	0.306559	0.885	0.825	9.25046e-77	FB4	TMTC2
9.16684e-79	0.330492	0.995	0.984	1.83337e-75	FB4	MT-CO3
5.97891e-76	0.303171	0.991	0.983	1.19578e-72	FB4	MT-ATP6
6.8285e-74	0.323999	0.969	0.937	1.3657e-70	FB4	DCLK1
7.40274e-72	0.305939	0.988	0.972	1.48055e-68	FB4	MT-CO2
4.77911e-66	0.258512	0.988	0.957	9.55821e-63	FB4	LDLRAD4
1.49026e-51	0.27689	0.962	0.931	2.98052e-48	FB4	FLRT2

### Sheet: vEC
P_value	ln fold change	pct.1	pct.2	adjusted P-value	subpopulation	gene
0	0.802788	0.964	0.894	0	capEC1	AC026353.1
0	0.785677	0.992	0.944	0	capEC1	CD36
0	0.715272	0.991	0.948	0	capEC1	ABLIM3
0	0.678992	0.94	0.777	0	capEC1	CA4
0	0.627414	0.974	0.895	0	capEC1	RGCC
0	0.5569	0.992	0.951	0	capEC1	SLC9C1
0	0.552063	0.943	0.867	0	capEC1	EDNRB
0	0.542219	0.991	0.966	0	capEC1	MGLL
0	0.527325	0.985	0.952	0	capEC1	HECW2
0	0.518969	0.958	0.908	0	capEC1	ST8SIA4
0	0.511694	0.957	0.885	0	capEC1	DTNA
0	0.474254	0.979	0.941	0	capEC1	DISP1
0	0.458712	0.962	0.875	0	capEC1	PRAG1
0	0.450281	0.911	0.806	0	capEC1	TMEM163
0	0.448164	0.992	0.955	0	capEC1	PKD1L1
0	0.442155	0.952	0.918	0	capEC1	WARS
0	0.438842	0.819	0.83	0	capEC1	AC093817.2
0	0.43795	0.957	0.871	0	capEC1	LNX1
0	0.418797	0.966	0.925	0	capEC1	KCNQ1OT1
0	0.413325	0.994	0.989	0	capEC1	NRP1
0	0.379366	0.866	0.796	0	capEC1	SYCP2L
0	0.352497	0.998	0.983	0	capEC1	CDH13
0	0.341316	0.818	0.791	0	capEC1	SEMA6D
0	0.335913	0.927	0.873	0	capEC1	AC080132.1
0	0.32023	0.903	0.842	0	capEC1	KCNB1
4.53552262882264e-321	0.301552	0.915	0.843	9.07104525764529e-318	capEC1	AC114757.1
6.95051550569466e-320	0.329922	0.873	0.795	1.39010310113893e-316	capEC1	PLAGL1
2.02722804511969e-314	0.376912	0.98	0.954	4.05445609023938e-311	capEC1	IQSEC1
3.7394657330362e-312	0.352796	0.993	0.977	0	capEC1	CCDC85A
4.6945e-305	0.29245	0.987	0.971	9.389e-302	capEC1	COL4A2
6.26653e-296	0.343967	0.977	0.955	1.25331e-292	capEC1	SEC14L1
9.64935e-267	0.309245	0.99	0.976	1.92987e-263	capEC1	COL4A1
1.54752e-264	0.359316	0.964	0.914	3.09504e-261	capEC1	CTDSPL
2.88727e-256	0.307081	0.89	0.733	5.77454e-253	capEC1	RCSD1
1.4852e-254	0.370757	0.925	0.902	2.9704e-251	capEC1	KDR
8.56264e-252	0.535381	0.871	0.766	1.71253e-248	capEC1	PDGFD
3.57735e-251	0.317388	0.99	0.965	7.15469e-248	capEC1	CLIC5
1.32858e-242	0.336734	0.937	0.911	2.65716e-239	capEC1	ARHGAP18
3.70035e-238	0.252019	0.899	0.822	7.4007e-235	capEC1	NOX4
7.01795e-231	0.290658	0.896	0.858	1.40359e-227	capEC1	CRPPA
1.92889e-218	0.38027	0.935	0.895	3.85777e-215	capEC1	AL583785.1
7.63008e-215	0.332844	0.925	0.868	1.52602e-211	capEC1	SNTB1
1.56045e-191	0.301175	0.942	0.912	3.12089e-188	capEC1	TPST1
7.75764e-189	0.289861	0.941	0.867	1.55153e-185	capEC1	DSCAML1
1.35084e-187	0.300291	0.948	0.91	2.70168e-184	capEC1	PRKD1
3.42153e-185	0.281936	0.895	0.822	6.84306e-182	capEC1	CLVS1
1.75092e-182	0.289022	0.874	0.857	3.50185e-179	capEC1	NR5A2
4.07276e-182	0.314062	0.955	0.92	8.14553e-179	capEC1	PPARG
1.00213e-181	0.280814	0.888	0.798	2.00426e-178	capEC1	KLHL4
1.29509e-178	0.332989	0.956	0.932	2.59018e-175	capEC1	CHSY3
8.27777e-167	0.25512	0.875	0.826	1.65555e-163	capEC1	AL356124.1
6.59535e-165	0.267449	0.949	0.931	1.31907e-161	capEC1	ZDHHC14
1.0667e-151	0.271037	0.835	0.812	2.13339e-148	capEC1	FRMD3
2.8813e-130	0.267913	0.993	0.983	5.76261e-127	capEC1	TMTC1
0	1.24863	0.955	0.774	0	capEC2	RGS6
0	0.807005	0.998	0.973	0	capEC2	TSHZ2
0	0.742231	0.998	0.961	0	capEC2	PKD1L1
0	0.717067	0.994	0.934	0	capEC2	CACNA1C
0	0.700696	0.936	0.847	0	capEC2	IGFBP5
0	0.690469	0.968	0.882	0	capEC2	HDAC9
0	0.643283	0.975	0.942	0	capEC2	AL109930.1
0	0.631287	0.878	0.724	0	capEC2	STXBP6
0	0.622065	0.98	0.935	0	capEC2	TMTC2
0	0.606071	0.943	0.808	0	capEC2	PRCP
0	0.556332	0.985	0.913	0	capEC2	COL15A1
0	0.537979	0.757	0.666	0	capEC2	XKR4
0	0.522171	0.974	0.922	0	capEC2	ZNF385D
0	0.518201	0.975	0.932	0	capEC2	ITPR1
0	0.507261	0.984	0.927	0	capEC2	ADGRL2
0	0.490834	0.967	0.901	0	capEC2	NEURL1B
0	0.484561	0.913	0.843	0	capEC2	ADAMTSL3
0	0.454922	0.834	0.747	0	capEC2	EYA2
0	0.442672	0.986	0.957	0	capEC2	NAV3
0	0.442324	0.978	0.91	0	capEC2	SH3RF3
0	0.409883	0.898	0.823	0	capEC2	DPP4
0	0.385704	0.977	0.903	0	capEC2	RAMP3
0	0.362477	0.983	0.953	0	capEC2	AL589693.1
0	0.316657	0.834	0.794	0	capEC2	PDE8B
0	0.252452	0.912	0.788	0	capEC2	AC007563.2
0	0.251457	0.805	0.814	0	capEC2	OPN5
1.69714513740343e-318	0.383966	0.983	0.951	3.39429027480686e-315	capEC2	SEMA6A
1.78994596245888e-313	0.477699	0.956	0.899	3.57989192491776e-310	capEC2	ROBO1
0	0.432737	0.948	0.903	1.00511e-305	capEC2	ZNF608
2.3138e-299	0.383413	0.946	0.877	4.62761e-296	capEC2	MINDY4
4.38272e-298	0.418232	0.982	0.958	8.76543e-295	capEC2	PGM5
3.52906e-275	0.302859	0.972	0.912	7.05812e-272	capEC2	RGCC
1.65369e-269	0.3221	0.92	0.857	3.30738e-266	capEC2	SLC25A21
1.84512e-268	0.323626	0.862	0.795	3.69024e-265	capEC2	SH3TC2-DT
3.61158e-264	0.372696	0.909	0.816	7.22316e-261	capEC2	SGK1
5.8954e-252	0.378386	0.993	0.985	1.17908e-248	capEC2	CALCRL
1.18569e-230	0.376904	0.98	0.949	2.37139e-227	capEC2	DISP1
2.84715e-222	0.276293	0.908	0.825	5.6943e-219	capEC2	RNF165
2.58493e-217	0.405766	0.988	0.974	5.16986e-214	capEC2	AC007319.1
3.99707e-216	0.286249	0.836	0.761	7.99415e-213	capEC2	LPL
1.53152e-210	0.286445	0.978	0.952	3.06305e-207	capEC2	AC105450.1
3.20714e-204	0.315705	0.849	0.688	6.41428e-201	capEC2	LINC02147
2.84477e-194	0.350751	0.946	0.915	5.68954e-191	capEC2	FAR2
2.9074e-189	0.289863	0.878	0.816	5.8148e-186	capEC2	IL16
1.384e-188	0.362942	0.969	0.936	2.768e-185	capEC2	CELF2
4.30368e-186	0.315688	0.868	0.767	8.60736e-183	capEC2	FLRT2
1.49165e-180	0.263329	0.977	0.949	2.9833e-177	capEC2	TPO
7.04774e-171	0.330951	0.942	0.891	1.40955e-167	capEC2	CA8
2.27978e-150	0.272423	0.926	0.88	4.55957e-147	capEC2	SNTB1
1.3949e-147	0.350695	0.908	0.848	2.78981e-144	capEC2	PTCHD4
3.30691e-147	0.331623	0.951	0.901	6.61383e-144	capEC2	DTNA
1.74297e-134	0.279663	0.933	0.885	3.48594e-131	capEC2	DSCAML1
1.02827e-114	0.257194	0.925	0.842	2.05653e-111	capEC2	MAN1A1
0	2.03127	0.972	0.875	0	arterialEC1	NEBL
0	1.50142	0.982	0.815	0	arterialEC1	LINC00639
0	1.34759	0.944	0.807	0	arterialEC1	PCSK5
0	1.26563	0.981	0.925	0	arterialEC1	FUT8
0	1.12022	0.999	0.996	0	arterialEC1	ARL15
0	0.966088	0.867	0.759	0	arterialEC1	AMD1
0	0.953434	0.999	0.99	0	arterialEC1	MECOM
0	0.900629	0.96	0.832	0	arterialEC1	SIPA1L2
0	0.865566	0.922	0.682	0	arterialEC1	PRDM16
0	0.859135	0.914	0.772	0	arterialEC1	CHRM3
0	0.773419	0.972	0.864	0	arterialEC1	PLD1
0	0.75583	0.977	0.943	0	arterialEC1	VEGFC
0	0.751143	0.981	0.911	0	arterialEC1	UNC5B
0	0.743916	0.942	0.861	0	arterialEC1	CDK19
0	0.742977	0.905	0.715	0	arterialEC1	NOS1AP
0	0.730078	0.974	0.903	0	arterialEC1	EFNB2
0	0.718279	0.981	0.925	0	arterialEC1	DACH1
0	0.7114	0.979	0.889	0	arterialEC1	DEPTOR
0	0.707502	0.949	0.806	0	arterialEC1	ACE
0	0.704064	0.969	0.926	0	arterialEC1	THSD7A
0	0.703393	0.891	0.733	0	arterialEC1	CXCL12
0	0.694091	0.955	0.867	0	arterialEC1	LINC01320
0	0.681732	0.973	0.91	0	arterialEC1	PIK3R3
0	0.643805	0.928	0.852	0	arterialEC1	ADAMTSL1
0	0.631471	0.971	0.924	0	arterialEC1	LINC01697
0	0.620638	0.928	0.879	0	arterialEC1	CNKSR3
0	0.607506	0.915	0.842	0	arterialEC1	MET
0	0.604571	0.949	0.903	0	arterialEC1	JAG1
0	0.600847	0.992	0.957	0	arterialEC1	MAST4
0	0.59976	0.967	0.908	0	arterialEC1	LINC01695
0	0.599203	0.918	0.816	0	arterialEC1	AL357507.1
0	0.598452	0.924	0.715	0	arterialEC1	SLC45A4
0	0.575736	0.963	0.887	0	arterialEC1	SGIP1
0	0.564616	0.932	0.864	0	arterialEC1	CLMN
0	0.560007	0.837	0.787	0	arterialEC1	LRRC3B
0	0.557411	0.895	0.774	0	arterialEC1	SOX6
0	0.540483	0.912	0.829	0	arterialEC1	LPCAT2
0	0.530772	0.992	0.987	0	arterialEC1	FLT1
0	0.52663	0.971	0.939	0	arterialEC1	PRICKLE2
0	0.524872	0.873	0.655	0	arterialEC1	SIDT1
0	0.516634	0.889	0.777	0	arterialEC1	ATP8A1
0	0.495606	0.981	0.946	0	arterialEC1	MRTFB
0	0.490701	0.906	0.79	0	arterialEC1	ARID5B
0	0.490361	0.906	0.819	0	arterialEC1	SYNJ2
0	0.486516	0.748	0.649	0	arterialEC1	NTRK2
0	0.482788	0.971	0.941	0	arterialEC1	RUNDC3B
0	0.472901	0.933	0.873	0	arterialEC1	SH3PXD2B
0	0.44373	0.871	0.802	0	arterialEC1	SEMA3G
0	0.439431	0.897	0.726	0	arterialEC1	AL355835.1
0	0.430567	0.885	0.833	0	arterialEC1	TRIM2
0	0.419357	0.936	0.891	0	arterialEC1	AC093515.1
0	0.419277	0.845	0.852	0	arterialEC1	SMAD6
0	0.404289	0.88	0.802	0	arterialEC1	GRM3
0	0.388787	0.847	0.657	0	arterialEC1	AL392023.2
0	0.379773	0.897	0.832	0	arterialEC1	TOX2
0	0.375897	0.849	0.791	0	arterialEC1	HEY1
0	0.366954	0.854	0.66	0	arterialEC1	TSPAN2
0	0.350384	0.82	0.745	0	arterialEC1	GCNT1
0	0.349763	0.871	0.613	0	arterialEC1	TMEM178A
0	0.349305	0.85	0.693	0	arterialEC1	SPECC1
0	0.344804	0.909	0.854	0	arterialEC1	SCD5
0	0.332332	0.731	0.722	0	arterialEC1	ALPL
0	0.316751	0.914	0.871	0	arterialEC1	PTPRR
0	0.316373	0.686	0.548	0	arterialEC1	SSUH2
0	0.308811	0.813	0.643	0	arterialEC1	ATP2A3
0	0.294707	0.804	0.71	0	arterialEC1	LINC00840
0	0.283482	0.797	0.643	0	arterialEC1	AFAP1L2
0	0.26603	0.827	0.726	0	arterialEC1	GJA4
3.45845952088873e-323	0.272097	0.87	0.714	6.91691904177745e-320	arterialEC1	AC004889.1
1.33397724377137e-322	0.39885	0.917	0.867	2.66795448754273e-319	arterialEC1	SLC22A23
1.69415109958963e-319	0.43029	0.892	0.753	3.38830219917927e-316	arterialEC1	ENPP2
1.50455653790392e-314	0.411666	0.92	0.85	3.00911307580784e-311	arterialEC1	IGFBP3
2.65548901046047e-313	0.532879	0.933	0.862	5.31097802092094e-310	arterialEC1	LIFR
2.88159e-303	0.499977	0.998	0.984	5.76319e-300	arterialEC1	CSGALNACT1
8.95019e-299	0.457947	0.882	0.794	1.79004e-295	arterialEC1	SAT1
1.3169e-298	0.310607	0.838	0.577	2.63381e-295	arterialEC1	FBLN5
1.30426e-284	0.54057	0.968	0.933	2.60851e-281	arterialEC1	AC008050.1
1.39725e-280	0.332108	0.895	0.804	2.7945e-277	arterialEC1	FGF2
6.62076e-275	0.461996	0.906	0.793	1.32415e-271	arterialEC1	SNCAIP
5.67951e-274	0.425375	0.922	0.889	1.1359e-270	arterialEC1	KCNN3
6.71402e-274	0.263753	0.903	0.823	1.3428e-270	arterialEC1	FAP
1.46151e-263	0.381184	0.903	0.852	2.92301e-260	arterialEC1	EPS8
1.43533e-248	0.443237	0.903	0.847	2.87066e-245	arterialEC1	CDK14
1.02176e-246	0.331673	0.836	0.802	2.04352e-243	arterialEC1	ATP13A3
4.34997e-245	0.287572	0.832	0.748	8.69994e-242	arterialEC1	USP54
2.78135e-226	0.339719	0.942	0.892	5.56269e-223	arterialEC1	CEMIP2
4.9414e-223	0.372181	0.95	0.907	9.88281e-220	arterialEC1	ABCC4
8.51174e-221	0.377187	0.93	0.891	1.70235e-217	arterialEC1	RNF144B
7.50665e-219	0.323648	0.945	0.898	1.50133e-215	arterialEC1	CFH
1.8325e-211	0.399719	0.946	0.919	3.66499e-208	arterialEC1	FBXO34
3.99172e-206	0.289193	0.866	0.76	7.98343e-203	arterialEC1	EPB41
1.92911e-203	0.384276	0.981	0.949	3.85821e-200	arterialEC1	MAML2
2.20252e-200	0.300984	0.884	0.835	4.40504e-197	arterialEC1	TUSC3
2.66085e-189	0.275857	0.849	0.78	5.32169e-186	arterialEC1	GIPC2
3.70796e-180	0.354192	0.914	0.855	7.41593e-177	arterialEC1	GUCY1A1
4.36906e-173	0.30939	0.873	0.807	8.73812e-170	arterialEC1	CCDC91
2.41837e-172	0.322028	0.913	0.862	4.83674e-169	arterialEC1	PAPSS2
4.34094e-170	0.350684	0.935	0.849	8.68188e-167	arterialEC1	MPPED2
7.90546e-168	0.26691	0.932	0.902	1.58109e-164	arterialEC1	AC093801.1
2.05101e-161	0.279463	0.897	0.857	4.10202e-158	arterialEC1	LEPR
2.03462e-160	0.371737	0.961	0.912	4.06925e-157	arterialEC1	HMCN1
4.90204e-160	0.268949	0.825	0.744	9.80407e-157	arterialEC1	CPAMD8
6.69757e-160	0.262205	0.905	0.886	1.33951e-156	arterialEC1	LAMA3
1.10912e-157	0.472997	0.959	0.941	2.21825e-154	arterialEC1	INSR
4.0615e-154	0.432345	0.973	0.952	8.123e-151	arterialEC1	ABCB1
7.33127e-141	0.406241	0.961	0.948	1.46625e-137	arterialEC1	MIR4435-2HG
7.56158e-139	0.325939	0.958	0.936	1.51232e-135	arterialEC1	RNF220
6.08004e-138	0.3339	0.925	0.856	1.21601e-134	arterialEC1	FGF12
2.21628e-137	0.328094	0.993	0.986	4.43256e-134	arterialEC1	PLCB4
6.58699e-136	0.325816	0.865	0.785	1.3174e-132	arterialEC1	SAMD12
4.80194e-127	0.292204	0.939	0.91	9.60387e-124	arterialEC1	LMCD1-AS1
7.36475e-127	0.321549	0.968	0.941	1.47295e-123	arterialEC1	ARHGAP24
1.67162e-125	0.310554	0.901	0.868	3.34325e-122	arterialEC1	DISC1FP1
1.9515e-125	0.329009	0.912	0.849	3.90299e-122	arterialEC1	PLCL1
5.41252e-125	0.326024	0.953	0.929	1.0825e-121	arterialEC1	AL390957.1
2.51019e-124	0.276864	0.871	0.853	5.02037e-121	arterialEC1	BCL2
1.31955e-123	0.276611	0.918	0.856	2.63909e-120	arterialEC1	CC2D2B
2.59796e-120	0.289789	0.985	0.971	5.19592e-117	arterialEC1	ENTPD1-AS1
4.89735e-118	0.304691	0.983	0.959	9.7947e-115	arterialEC1	ST8SIA6
6.01251e-102	0.294586	0.94	0.909	1.2025e-98	arterialEC1	MLLT3
1.58144e-92	0.268412	0.962	0.932	3.16287e-89	arterialEC1	ZNF704
5.304e-91	0.264831	0.985	0.974	1.0608e-87	arterialEC1	PDE4D
1.20435e-84	0.275949	0.972	0.931	2.4087e-81	arterialEC1	ADAMTS9
7.32762e-77	0.313545	0.955	0.9	1.46552e-73	arterialEC1	AL583785.1
0	2.23355	0.984	0.869	0	venousEC	FAM155A
0	1.8047	0.97	0.685	0	venousEC	LINC02147
0	1.79669	0.991	0.852	0	venousEC	SLCO2A1
0	1.65712	0.993	0.854	0	venousEC	MIR99AHG
0	1.55478	0.97	0.715	0	venousEC	ZBTB7C
0	1.43173	0.86	0.689	0	venousEC	NRG3
0	1.40367	0.871	0.799	0	venousEC	KCNIP4
0	1.36501	0.969	0.752	0	venousEC	NR2F2-AS1
0	1.35891	0.947	0.848	0	venousEC	TLL1
0	1.32593	0.98	0.88	0	venousEC	LYST
0	1.30346	0.988	0.899	0	venousEC	ZNF521
0	1.26556	0.995	0.954	0	venousEC	AL589693.1
0	1.24146	0.947	0.854	0	venousEC	MYRIP
0	1.21136	0.927	0.749	0	venousEC	TGFBR3
0	1.15153	0.986	0.912	0	venousEC	RORA
0	1.14587	0.999	0.975	0	venousEC	TSHZ2
0	1.14329	0.951	0.764	0	venousEC	FLRT2
0	1.14291	0.99	0.908	0	venousEC	RAMP3
0	1.12874	0.956	0.794	0	venousEC	BNC2
0	1.09568	0.922	0.73	0	venousEC	SNTG2
0	1.089	0.932	0.616	0	venousEC	MMP16
0	1.0846	0.986	0.941	0	venousEC	CACNA1C
0	1.07992	0.985	0.898	0	venousEC	FBN1
0	1.0649	0.93	0.617	0	venousEC	LINC02208
0	1.0587	0.988	0.95	0	venousEC	TPO
0	1.0372	0.991	0.931	0	venousEC	FRMD4B
0	1.02788	0.984	0.917	0	venousEC	PBX1
0	1.01793	0.948	0.774	0	venousEC	TFPI
0	1.00939	0.935	0.644	0	venousEC	ADGRG6
0	0.998796	0.991	0.959	0	venousEC	PGM5
0	0.986999	0.962	0.848	0	venousEC	ZFPM2
0	0.958093	0.941	0.799	0	venousEC	LINC01197
0	0.945991	0.984	0.953	0	venousEC	AC105450.1
0	0.943783	0.988	0.939	0	venousEC	GSE1
0	0.921274	0.962	0.92	0	venousEC	SLC8A1
0	0.885657	0.917	0.781	0	venousEC	DAPK1
0	0.88076	0.928	0.857	0	venousEC	IGFBP5
0	0.877294	0.948	0.76	0	venousEC	NR2F2
0	0.864127	0.908	0.671	0	venousEC	EPB41L3
0	0.832076	0.891	0.767	0	venousEC	LINC02197
0	0.830576	0.982	0.915	0	venousEC	SH3RF3
0	0.81972	0.986	0.917	0	venousEC	ENTPD1
0	0.816814	0.903	0.66	0	venousEC	PLEKHA7
0	0.812966	0.969	0.917	0	venousEC	ST6GAL1
0	0.805231	0.887	0.82	0	venousEC	PLAT
0	0.785743	0.979	0.944	0	venousEC	AL109930.1
0	0.78121	0.94	0.706	0	venousEC	CRTAC1
0	0.780396	0.948	0.793	0	venousEC	MYOF
0	0.778347	0.949	0.851	0	venousEC	2021-03-03
0	0.771216	0.93	0.695	0	venousEC	PARD3
0	0.76203	0.937	0.858	0	venousEC	UBE2E2
0	0.761528	0.888	0.837	0	venousEC	CPXM2
0	0.73715	0.965	0.87	0	venousEC	NRP2
0	0.736859	0.955	0.762	0	venousEC	AC012409.2
0	0.718259	0.932	0.724	0	venousEC	POSTN
0	0.713638	0.901	0.772	0	venousEC	SELP
0	0.712855	0.901	0.776	0	venousEC	LHX6
0	0.704429	0.889	0.566	0	venousEC	MLPH
0	0.698706	0.859	0.621	0	venousEC	PLXNA4
0	0.691462	0.99	0.953	0	venousEC	SEMA6A
0	0.687839	0.998	0.985	0	venousEC	CALCRL
0	0.687559	0.962	0.818	0	venousEC	PRCP
0	0.687328	0.862	0.632	0	venousEC	RAB3C
0	0.685547	0.982	0.939	0	venousEC	TMTC2
0	0.684525	0.769	0.642	0	venousEC	IL1R1
0	0.678921	0.96	0.902	0	venousEC	FAM171A1
0	0.678741	0.932	0.804	0	venousEC	PPM1L
0	0.666895	0.992	0.971	0	venousEC	ENTPD1-AS1
0	0.66467	0.919	0.664	0	venousEC	TRABD2B
0	0.642743	0.889	0.775	0	venousEC	PDIA5
0	0.616802	0.944	0.846	0	venousEC	MAN1A1
0	0.611544	0.902	0.648	0	venousEC	ADIRF
0	0.595417	0.857	0.761	0	venousEC	PRKAG2
0	0.592396	0.944	0.866	0	venousEC	ARHGEF28
0	0.576504	0.931	0.853	0	venousEC	SESN3
0	0.576251	0.82	0.596	0	venousEC	SEMA3D
0	0.575771	0.892	0.848	0	venousEC	ACTN1
0	0.567455	0.885	0.762	0	venousEC	NAALADL2
0	0.559868	0.946	0.863	0	venousEC	CHST11
0	0.556067	0.927	0.621	0	venousEC	VCAN
0	0.528926	0.786	0.67	0	venousEC	PLCXD3
0	0.527686	0.931	0.858	0	venousEC	CC2D2B
0	0.522942	0.933	0.829	0	venousEC	RNF165
0	0.522616	0.974	0.939	0	venousEC	PTPRE
0	0.509277	0.891	0.755	0	venousEC	RARB
0	0.503776	0.906	0.809	0	venousEC	LDLRAD3
0	0.502915	0.749	0.688	0	venousEC	AC005699.1
0	0.491071	0.879	0.775	0	venousEC	MRAS
0	0.48239	0.908	0.83	0	venousEC	COL8A1
0	0.479702	0.859	0.708	0	venousEC	CYSLTR1
0	0.472613	0.748	0.662	0	venousEC	ACKR1
0	0.463138	0.797	0.589	0	venousEC	THRB
0	0.460672	0.908	0.769	0	venousEC	IL33
0	0.451537	0.737	0.571	0	venousEC	CDH11
0	0.44964	0.912	0.833	0	venousEC	RDH10
0	0.441599	0.862	0.809	0	venousEC	BMP6
0	0.435915	0.902	0.774	0	venousEC	ELN
0	0.434741	0.875	0.539	0	venousEC	SULF1
0	0.422983	0.868	0.711	0	venousEC	CMKLR1
0	0.42213	0.859	0.816	0	venousEC	TGM2
0	0.408201	0.899	0.891	0	venousEC	TPD52L1
0	0.407296	0.873	0.792	0	venousEC	P3H2
0	0.399822	0.877	0.744	0	venousEC	SHROOM2
0	0.39756	0.879	0.754	0	venousEC	LRRC1
0	0.386541	0.919	0.891	0	venousEC	BMERB1
0	0.38243	0.782	0.532	0	venousEC	CADM3-AS1
0	0.37788	0.787	0.678	0	venousEC	SLC7A14-AS1
0	0.370475	0.895	0.699	0	venousEC	ETV1
0	0.367325	0.765	0.479	0	venousEC	NHS
0	0.36417	0.826	0.773	0	venousEC	CYP1B1-AS1
0	0.356422	0.865	0.809	0	venousEC	VCAM1
0	0.353785	0.806	0.832	0	venousEC	PLVAP
0	0.350652	0.831	0.694	0	venousEC	CCDC178
0	0.347403	0.766	0.678	0	venousEC	SAMD5
0	0.34435	0.858	0.689	0	venousEC	DIXDC1
0	0.32508	0.916	0.859	0	venousEC	RDH10-AS1
0	0.321228	0.759	0.773	0	venousEC	WNT9B
0	0.315874	0.822	0.739	0	venousEC	AL445426.1
0	0.315488	0.822	0.699	0	venousEC	ALDH1A2
0	0.313282	0.888	0.698	0	venousEC	AC104248.1
0	0.31269	0.759	0.567	0	venousEC	APLNR
0	0.310277	0.824	0.698	0	venousEC	ABCG2
0	0.309401	0.803	0.61	0	venousEC	BOC
0	0.307096	0.749	0.759	0	venousEC	ST3GAL5
0	0.288048	0.826	0.754	0	venousEC	AC093912.1
0	0.287548	0.772	0.767	0	venousEC	HS3ST1
0	0.286941	0.83	0.659	0	venousEC	FRMPD4
0	0.277426	0.757	0.61	0	venousEC	PTGIS
0	0.277081	0.865	0.794	0	venousEC	CCL14
0	0.276915	0.672	0.538	0	venousEC	TMEM178B
0	0.273919	0.794	0.582	0	venousEC	AL033504.1
0	0.271963	0.797	0.687	0	venousEC	CLDN11
0	0.264908	0.807	0.645	0	venousEC	MAMDC2
0	0.256961	0.87	0.801	0	venousEC	AC009899.1
0	0.252955	0.835	0.714	0	venousEC	SPSB1
0	0.250576	0.883	0.794	0	venousEC	ARMC9
1.15214468312235e-316	0.519057	0.966	0.92	2.30428936624469e-313	venousEC	PDE10A
8.11629e-307	0.581254	0.99	0.974	1.62326e-303	venousEC	PKP4
5.05249e-303	0.312258	0.844	0.678	1.0105e-299	venousEC	GNG12
1.43635e-298	0.524137	0.926	0.798	2.87269e-295	venousEC	SNCAIP
1.83464e-298	0.323097	0.859	0.794	3.66929e-295	venousEC	CTTNBP2
1.12213e-297	0.353616	0.884	0.804	2.24426e-294	venousEC	FBLN2
2.1328e-294	0.591442	0.967	0.907	4.26559e-291	venousEC	MLLT3
7.06094e-289	0.312384	0.803	0.701	1.41219e-285	venousEC	AF165147.1
1.92965e-283	0.471494	0.826	0.754	3.85929e-280	venousEC	SLC6A6
1.92001e-277	0.262028	0.857	0.715	3.84001e-274	venousEC	GNG12-AS1
9.18699e-276	0.396925	0.884	0.819	1.8374e-272	venousEC	TSPAN5
1.95562e-267	0.463796	0.969	0.938	3.91124e-264	venousEC	SNED1
4.51393e-256	0.30806	0.866	0.698	9.02786e-253	venousEC	TGFB2
4.41689e-255	0.266312	0.853	0.802	8.83379e-252	venousEC	NAMPT
7.18434e-249	0.510786	0.995	0.974	1.43687e-245	venousEC	AC007319.1
6.11186e-247	0.329254	0.826	0.663	1.22237e-243	venousEC	SMAD9
3.32011e-234	0.45697	0.919	0.896	6.64023e-231	venousEC	PCAT1
1.30723e-231	0.513776	0.972	0.889	2.61447e-228	venousEC	HDAC9
6.96448e-228	0.527656	0.961	0.918	1.3929e-224	venousEC	DLG2
8.09754e-218	0.289045	0.866	0.712	1.61951e-214	venousEC	MYO5A
1.70193e-204	0.427578	0.915	0.829	3.40385e-201	venousEC	LINC01876
1.82233e-204	0.285355	0.894	0.847	3.64467e-201	venousEC	DOCK5
6.69818e-201	0.390386	0.851	0.815	1.33964e-197	venousEC	GNA14
1.98756e-195	0.46545	0.967	0.932	3.97513e-192	venousEC	LINC01515
2.07285e-190	0.519978	0.891	0.873	4.1457e-187	venousEC	LIFR
1.29703e-189	0.384414	0.936	0.891	2.59407e-186	venousEC	AL365295.1
8.31433e-184	0.275514	0.869	0.72	1.66287e-180	venousEC	KCNT2
2.65008e-182	0.362947	0.935	0.932	5.30015e-179	venousEC	GULP1
3.41481e-181	0.386541	0.891	0.817	6.82962e-178	venousEC	PRICKLE1
8.44181e-175	0.315656	0.882	0.8	1.68836e-171	venousEC	CHSY1
1.26737e-173	0.324778	0.832	0.568	2.53474e-170	venousEC	ARHGAP6
7.98683e-173	0.559076	0.962	0.929	1.59737e-169	venousEC	ZNF385D
3.24075e-169	0.442871	0.98	0.959	6.48151e-166	venousEC	PDE7B
2.09726e-167	0.333072	0.893	0.822	4.19452e-164	venousEC	TPK1
1.76635e-165	0.383893	0.92	0.881	3.53269e-162	venousEC	GAB1
9.89114e-161	0.255778	0.829	0.715	1.97823e-157	venousEC	OTUD7A
1.65169e-153	0.375221	0.943	0.889	3.30339e-150	venousEC	ZFHX3
5.01018e-148	0.375855	0.95	0.918	1.00204e-144	venousEC	FAR2
6.77917e-145	0.377678	0.926	0.846	1.35583e-141	venousEC	PELI2
1.44029e-144	0.370207	0.91	0.868	2.88059e-141	venousEC	MT-CYB
9.12407e-144	0.25803	0.893	0.859	1.82481e-140	venousEC	RNF180
3.09073e-143	0.390363	0.953	0.905	6.18145e-140	venousEC	ROBO1
3.7125e-143	0.267872	0.897	0.778	7.42499e-140	venousEC	SERTAD2
7.3116e-142	0.387911	0.951	0.953	1.46232e-138	venousEC	NUAK1
8.03787e-136	0.300484	0.922	0.914	1.60757e-132	venousEC	ABCC4
1.9728e-131	0.286164	0.877	0.801	3.94561e-128	venousEC	EIF1B-AS1
4.67073e-128	0.427034	0.963	0.955	9.34147e-125	venousEC	ABCB1
1.61237e-126	0.348562	0.875	0.866	3.22473e-123	venousEC	ADAMTSL1
1.00637e-124	0.299249	0.969	0.96	2.01275e-121	venousEC	PRSS23
7.99298e-112	0.278	0.789	0.667	1.5986e-108	venousEC	CACNA2D1
1.60505e-99	0.279285	0.913	0.882	3.21009e-96	venousEC	LINC00278
9.85463e-99	0.278945	0.968	0.939	1.97093e-95	venousEC	CELF2
3.55979e-95	0.282736	0.944	0.924	7.11957e-92	venousEC	MT-CO3
2.19427e-90	0.267114	0.939	0.907	4.38854e-87	venousEC	RAPGEF4
1.5005e-89	0.295165	0.957	0.921	3.001e-86	venousEC	MEOX2
2.16374e-84	0.314722	0.968	0.945	4.32749e-81	venousEC	IMMP2L
2.36756e-81	0.284123	0.943	0.916	4.73513e-78	venousEC	MT-CO2
1.99941e-79	0.294323	0.957	0.939	3.99882e-76	venousEC	ENG
8.64877e-69	0.298476	0.962	0.952	1.72975e-65	venousEC	MRTFB
1.51565e-68	0.319605	0.953	0.894	3.0313e-65	venousEC	CA8
3.02376e-65	0.250092	0.967	0.956	6.04752e-62	venousEC	RAI14
0	2.27022	0.993	0.825	0	arterialEC2	PCSK5
0	2.04363	0.989	0.86	0	arterialEC2	GUCY1A1
0	1.80135	0.977	0.618	0	arterialEC2	GJA5
0	1.79115	0.98	0.769	0	arterialEC2	ENPP2
0	1.64245	0.999	0.839	0	arterialEC2	LINC00639
0	1.63224	0.894	0.765	0	arterialEC2	DKK2
0	1.62343	0.808	0.571	0	arterialEC2	SULF1
0	1.6084	0.999	0.931	0	arterialEC2	THSD7A
0	1.59951	0.98	0.802	0	arterialEC2	SAT1
0	1.57942	0.927	0.729	0	arterialEC2	SYT1
0	1.54946	0.991	0.849	0	arterialEC2	MET
0	1.52293	0.91	0.601	0	arterialEC2	SOX5
0	1.45314	0.975	0.743	0	arterialEC2	SLC45A4
0	1.41366	1	0.997	0	arterialEC2	ARL15
0	1.34471	0.983	0.857	0	arterialEC2	IGFBP3
0	1.33694	0.947	0.61	0	arterialEC2	FBLN5
0	1.31765	0.927	0.721	0	arterialEC2	SV2C
0	1.27915	0.943	0.679	0	arterialEC2	MAGI2
0	1.24807	0.968	0.715	0	arterialEC2	PRDM16
0	1.239	0.991	0.879	0	arterialEC2	PLD1
0	1.21804	1	0.991	0	arterialEC2	MECOM
0	1.21772	0.89	0.743	0	arterialEC2	EFNA5
0	1.19481	0.988	0.89	0	arterialEC2	KCNN3
0	1.1625	0.995	0.947	0	arterialEC2	VEGFC
0	1.155	0.94	0.835	0	arterialEC2	COL8A1
0	1.15428	1	0.977	0	arterialEC2	PLPP1
0	1.14797	0.995	0.912	0	arterialEC2	EFNB2
0	1.13492	0.832	0.424	0	arterialEC2	AC010737.1
0	1.12024	0.997	0.948	0	arterialEC2	MIR4435-2HG
0	1.11714	0.97	0.828	0	arterialEC2	SYNJ2
0	1.06526	1	0.962	0	arterialEC2	MAST4
0	1.05995	0.833	0.547	0	arterialEC2	PDZRN3
0	1.00006	0.968	0.894	0	arterialEC2	RNF144B
0	0.985343	0.942	0.741	0	arterialEC2	NOS1AP
0	0.975235	0.968	0.807	0	arterialEC2	SNCAIP
0	0.96358	0.936	0.796	0	arterialEC2	DGKI
0	0.960108	0.997	0.982	0	arterialEC2	MCTP1
0	0.958562	0.981	0.747	0	arterialEC2	AL355835.1
0	0.95253	0.958	0.853	0	arterialEC2	CDK14
0	0.944879	0.752	0.741	0	arterialEC2	NKAIN2
0	0.938279	0.983	0.903	0	arterialEC2	CFH
0	0.936383	0.65	0.509	0	arterialEC2	TOX
0	0.918169	0.94	0.779	0	arterialEC2	IL33
0	0.911966	0.909	0.755	0	arterialEC2	AL136441.1
0	0.900422	0.942	0.705	0	arterialEC2	TC2N
0	0.887368	0.94	0.807	0	arterialEC2	FBLN2
0	0.875692	0.946	0.806	0	arterialEC2	TACR1
0	0.86681	0.931	0.684	0	arterialEC2	SIDT1
0	0.862568	0.958	0.785	0	arterialEC2	GIPC2
0	0.842305	0.971	0.916	0	arterialEC2	LINC01695
0	0.834426	0.894	0.785	0	arterialEC2	ELN
0	0.818372	0.946	0.813	0	arterialEC2	GNA14
0	0.817291	0.931	0.793	0	arterialEC2	NUDT4
0	0.815794	0.963	0.904	0	arterialEC2	AC093801.1
0	0.814765	0.894	0.624	0	arterialEC2	SH3RF2
0	0.813954	0.936	0.788	0	arterialEC2	ADAMTS1
0	0.811676	0.956	0.869	0	arterialEC2	PRELID2
0	0.80623	0.93	0.616	0	arterialEC2	PPP1R9A
0	0.795949	0.955	0.808	0	arterialEC2	SEMA3G
0	0.789824	0.954	0.839	0	arterialEC2	TOX2
0	0.771918	0.928	0.73	0	arterialEC2	KCNT2
0	0.770053	0.939	0.793	0	arterialEC2	CLDN5
0	0.769697	0.817	0.469	0	arterialEC2	CARMIL1
0	0.746549	0.96	0.805	0	arterialEC2	MYOF
0	0.742656	0.944	0.84	0	arterialEC2	LPCAT2
0	0.740403	0.934	0.592	0	arterialEC2	FBLIM1
0	0.718784	0.84	0.641	0	arterialEC2	SLC4A4
0	0.691957	0.966	0.931	0	arterialEC2	LINC01697
0	0.687452	0.925	0.79	0	arterialEC2	LRRC3B
0	0.676213	0.903	0.736	0	arterialEC2	AC004889.1
0	0.67598	0.913	0.713	0	arterialEC2	GCNT2
0	0.670051	0.869	0.79	0	arterialEC2	FN1
0	0.663815	0.967	0.901	0	arterialEC2	CYTOR
0	0.638242	0.964	0.906	0	arterialEC2	AC017002.5
0	0.630073	0.875	0.627	0	arterialEC2	ELOVL7
0	0.624442	0.906	0.776	0	arterialEC2	CFAP54
0	0.616173	0.939	0.849	0	arterialEC2	AC004160.1
0	0.613206	0.86	0.684	0	arterialEC2	AL392023.2
0	0.608933	0.894	0.524	0	arterialEC2	EGFLAM
0	0.591551	0.874	0.663	0	arterialEC2	CNTNAP3
0	0.570376	0.738	0.72	0	arterialEC2	PCDH11Y
0	0.560966	0.834	0.636	0	arterialEC2	PTPRJ
0	0.522806	0.852	0.61	0	arterialEC2	CCDC3
0	0.512521	0.865	0.662	0	arterialEC2	AFAP1L2
0	0.509356	0.872	0.657	0	arterialEC2	ARHGAP22
0	0.508969	0.823	0.587	0	arterialEC2	AC004540.1
0	0.491602	0.898	0.756	0	arterialEC2	DEPP1
0	0.47781	0.893	0.757	0	arterialEC2	HMCN2
0	0.467878	0.869	0.757	0	arterialEC2	KCNJ2
0	0.465384	0.833	0.749	0	arterialEC2	BMX
0	0.450936	0.862	0.748	0	arterialEC2	JUNB
0	0.427528	0.853	0.602	0	arterialEC2	PVT1
0	0.424038	0.902	0.823	0	arterialEC2	SLC1A4
0	0.42346	0.791	0.684	0	arterialEC2	NPR3
0	0.417507	0.878	0.592	0	arterialEC2	ZPBP
0	0.403854	0.673	0.658	0	arterialEC2	AL445259.1
0	0.398361	0.768	0.676	0	arterialEC2	MRC2
0	0.397257	0.853	0.803	0	arterialEC2	STC1
0	0.39438	0.834	0.66	0	arterialEC2	CATSPERB
0	0.384907	0.878	0.703	0	arterialEC2	GATA6
0	0.383735	0.889	0.472	0	arterialEC2	EGR1
0	0.345857	0.797	0.736	0	arterialEC2	AL365259.1
0	0.326152	0.83	0.702	0	arterialEC2	ALCAM
0	0.325245	0.841	0.656	0	arterialEC2	PCDH11X
0	0.324637	0.87	0.735	0	arterialEC2	SLC35F2
0	0.324411	0.817	0.707	0	arterialEC2	KCNE3
0	0.301465	0.893	0.763	0	arterialEC2	MEDAG
0	0.301433	0.787	0.577	0	arterialEC2	SLC44A5
0	0.290689	0.752	0.654	0	arterialEC2	HEY2
0	0.290141	0.857	0.794	0	arterialEC2	AP000695.2
0	0.283436	0.866	0.348	0	arterialEC2	SLC17A3
0	0.282613	0.858	0.743	0	arterialEC2	PROSER2
0	0.281784	0.739	0.37	0	arterialEC2	SULT1B1
0	0.281448	0.711	0.606	0	arterialEC2	NTN1
0	0.277729	0.808	0.608	0	arterialEC2	CYP7B1
0	0.275006	0.89	0.681	0	arterialEC2	AC024084.1
0	0.269838	0.829	0.746	0	arterialEC2	GNLY
0	0.261177	0.864	0.676	0	arterialEC2	EDN1
0	0.256727	0.739	0.686	0	arterialEC2	AC007513.1
0	0.254992	0.849	0.687	0	arterialEC2	CCN1
2.47032822920623e-323	0.826125	0.947	0.79	4.94065645841247e-320	arterialEC2	ATP8A1
5.2716804411261e-321	0.456594	0.93	0.753	1.05433608822522e-317	arterialEC2	PUS7
1.41352181275181e-320	0.26621	0.895	0.84	2.82704362550361e-317	arterialEC2	CABLES1
3.93406983859522e-317	0.278059	0.8	0.622	7.86813967719044e-314	arterialEC2	MYEF2
2.35454686009065e-316	0.272875	0.849	0.745	4.70909372018129e-313	arterialEC2	IRAK2
1.26504944197057e-314	0.504774	0.91	0.686	2.53009888394115e-311	arterialEC2	TSPAN2
3.39242574109223e-310	0.475362	0.751	0.626	6.78485e-307	arterialEC2	AC011246.1
0	0.355029	0.845	0.732	7.621e-306	arterialEC2	TPD52
7.79857e-308	0.378166	0.947	0.807	1.55971e-304	arterialEC2	E2F3
1.84502e-302	0.599438	0.834	0.815	3.69005e-299	arterialEC2	BMP6
2.51589e-301	0.390096	0.923	0.787	5.03178e-298	arterialEC2	AC007681.1
3.61887e-300	0.638984	0.956	0.897	7.23774e-297	arterialEC2	AC093515.1
4.54546e-298	0.284272	0.799	0.706	9.09093e-295	arterialEC2	PDE3B
6.01892e-291	0.796959	0.979	0.908	1.20378e-287	arterialEC2	JAG1
3.37071e-289	0.564267	0.883	0.714	6.74143e-286	arterialEC2	SPECC1
6.57199e-288	0.719652	0.96	0.913	1.3144e-284	arterialEC2	ABCC4
1.09821e-282	0.442459	0.891	0.722	2.19643e-279	arterialEC2	MCUB
5.75839e-281	0.748517	0.964	0.872	1.15168e-277	arterialEC2	ARHGEF28
3.59372e-280	0.517079	0.63	0.589	7.18744e-277	arterialEC2	MEIS2
3.11254e-275	0.267921	0.793	0.663	6.22509e-272	arterialEC2	SERPINE2
7.3887e-271	0.394202	0.813	0.717	1.47774e-267	arterialEC2	KCTD12
2.88256e-267	0.76827	0.995	0.958	5.76513e-264	arterialEC2	GMDS
5.13693e-265	0.760667	0.955	0.792	1.02739e-261	arterialEC2	SAMD12
3.53006e-260	0.343072	0.918	0.832	7.06011e-257	arterialEC2	GNA14-AS1
2.89538e-259	0.593544	0.881	0.64	5.79077e-256	arterialEC2	PLXNA4
1.22035e-258	0.815508	0.946	0.883	2.44071e-255	arterialEC2	SETBP1
2.07612e-255	0.645554	0.917	0.841	4.15225e-252	arterialEC2	TUSC3
7.34848e-253	0.404919	0.878	0.773	1.4697e-249	arterialEC2	CUBN
4.31811e-249	0.529137	0.856	0.775	8.63622e-246	arterialEC2	RPS6KA5
1.61821e-248	0.409835	0.82	0.748	3.23643e-245	arterialEC2	HRH1
1.12867e-246	0.307911	0.807	0.78	2.25734e-243	arterialEC2	FLG-AS1
7.25396e-244	0.449633	0.813	0.669	1.45079e-240	arterialEC2	ATP2A3
1.90091e-235	0.664599	0.911	0.847	3.80182e-232	arterialEC2	SMAD6
7.91587e-232	0.613217	0.897	0.804	1.58317e-228	arterialEC2	ATP13A3
2.48065e-230	0.757559	0.989	0.938	4.9613e-227	arterialEC2	ITPR1
6.94399e-229	0.641113	0.966	0.883	1.3888e-225	arterialEC2	ULK4
6.98173e-227	0.605244	0.955	0.885	1.39635e-223	arterialEC2	ANGPT2
7.39242e-227	0.349324	0.885	0.793	1.47848e-223	arterialEC2	CDHR3
7.79467e-225	0.436596	0.826	0.639	1.55893e-221	arterialEC2	ROR1
2.91126e-224	0.515011	0.898	0.817	5.82251e-221	arterialEC2	FGF2
1.09964e-215	0.570738	0.83	0.682	2.19927e-212	arterialEC2	NLGN1
9.96596e-213	0.473949	0.947	0.9	1.99319e-209	arterialEC2	EPB41L5
1.06836e-204	0.437198	0.891	0.724	2.13673e-201	arterialEC2	MYO5A
1.49213e-204	0.72472	0.954	0.84	2.98426e-201	arterialEC2	FHIT
1.66212e-189	0.258826	0.93	0.873	3.32423e-186	arterialEC2	CASC19
1.53921e-179	0.278932	0.754	0.727	3.07842e-176	arterialEC2	LINC00840
1.43577e-177	0.443251	0.844	0.76	2.87155e-174	arterialEC2	USP54
2.47508e-169	0.516184	0.956	0.89	4.95017e-166	arterialEC2	NEBL
1.5359e-166	0.61379	0.989	0.942	3.0718e-163	arterialEC2	INSR
2.30218e-166	0.559363	0.948	0.913	4.60437e-163	arterialEC2	LAMA2
4.96394e-165	0.49433	0.907	0.883	9.92787e-162	arterialEC2	SH3PXD2B
2.91558e-161	0.729329	0.977	0.919	5.83117e-158	arterialEC2	PIK3R3
3.32064e-161	0.331495	0.833	0.594	6.64127e-158	arterialEC2	NPAS3
8.98582e-161	0.396052	0.901	0.839	1.79716e-157	arterialEC2	FGGY
2.67809e-160	0.634835	0.96	0.937	5.35618e-157	arterialEC2	SGO1-AS1
2.00937e-153	0.346444	0.91	0.804	4.01873e-150	arterialEC2	AC023590.1
5.31865e-151	0.256869	0.882	0.731	1.06373e-147	arterialEC2	AGPAT5
7.46926e-151	0.565416	0.975	0.906	1.49385e-147	arterialEC2	FBN1
2.83565e-142	0.510689	0.956	0.859	5.67129e-139	arterialEC2	CMSS1
3.52373e-141	0.375517	0.898	0.768	7.04746e-138	arterialEC2	UBA6-AS1
6.57319e-138	0.369795	0.854	0.755	1.31464e-134	arterialEC2	GCNT1
1.83962e-137	0.343456	0.91	0.845	3.67925e-134	arterialEC2	MAP3K13
5.54144e-137	0.452682	0.932	0.828	1.10829e-133	arterialEC2	ACE
7.8383e-134	0.534184	0.952	0.896	1.56766e-130	arterialEC2	PCAT1
1.11761e-133	0.560042	0.991	0.951	2.23521e-130	arterialEC2	NUAK1
3.28756e-133	0.409571	0.857	0.762	6.57511e-130	arterialEC2	AL008633.1
4.48762e-131	0.462467	0.988	0.951	8.97523e-128	arterialEC2	MRTFB
6.82738e-128	0.520141	0.943	0.851	1.36548e-124	arterialEC2	SIPA1L2
2.19682e-124	0.499366	0.894	0.833	4.39365e-121	arterialEC2	CAMK1D
3.74845e-121	0.252473	0.868	0.88	7.4969e-118	arterialEC2	PTPRR
4.54825e-119	0.259451	0.889	0.871	9.0965e-116	arterialEC2	EYS
1.39487e-118	0.412112	0.935	0.902	2.78974e-115	arterialEC2	WNT2B
2.48147e-117	0.270631	0.824	0.68	4.96293e-114	arterialEC2	PAWR
1.80462e-115	0.550253	0.868	0.795	3.60924e-112	arterialEC2	CHRM3
9.3261e-114	0.25669	0.841	0.8	1.86522e-110	arterialEC2	HEY1
6.12388e-112	0.269027	0.771	0.783	1.22478e-108	arterialEC2	ANKRD33B
2.9342e-108	0.455765	0.96	0.913	5.8684e-105	arterialEC2	MLLT3
1.38561e-107	0.326952	0.899	0.744	2.77122e-104	arterialEC2	OSBPL3
2.46839e-106	0.486463	0.918	0.791	4.93678e-103	arterialEC2	TFPI
1.04174e-104	0.477618	0.993	0.942	2.08347e-101	arterialEC2	MYO1D
2.2038e-100	0.520284	0.979	0.938	4.40759e-97	arterialEC2	AC008050.1
1.81134e-98	0.285395	0.915	0.76	3.62267e-95	arterialEC2	MACROD2
2.39149e-97	0.272122	0.883	0.895	4.78298e-94	arterialEC2	KLHL29
2.80359e-97	0.469853	0.909	0.801	5.60718e-94	arterialEC2	PDGFD
6.20179e-97	0.26127	0.898	0.899	1.24036e-93	arterialEC2	TNFAIP8
1.19764e-96	0.450957	0.987	0.958	2.39528e-93	arterialEC2	FILIP1
2.34263e-96	0.344993	0.856	0.683	4.68527e-93	arterialEC2	PLEKHA7
1.8885e-94	0.391305	0.958	0.897	3.777e-91	arterialEC2	LINC01278
2.06004e-94	0.268466	0.931	0.84	4.12009e-91	arterialEC2	LRRK1
2.25531e-93	0.297015	0.832	0.604	4.51062e-90	arterialEC2	ERBB4
5.41755e-92	0.265385	0.889	0.842	1.08351e-88	arterialEC2	LINC02245
6.63619e-92	0.348601	0.881	0.815	1.32724e-88	arterialEC2	TNFRSF19
9.74942e-91	0.474241	0.845	0.719	1.94988e-87	arterialEC2	PARD3
3.65303e-89	0.417162	0.882	0.797	7.30605e-86	arterialEC2	CCSER1
1.68079e-86	0.404015	0.836	0.775	3.36159e-83	arterialEC2	NAALADL2
1.27747e-84	0.409537	0.845	0.704	2.55495e-81	arterialEC2	XKR6
5.65703e-83	0.410715	0.962	0.864	1.13141e-79	arterialEC2	UBE2E2
1.0162e-80	0.302062	0.864	0.846	2.0324e-77	arterialEC2	TLE1
2.65132e-80	0.276944	0.897	0.744	5.30265e-77	arterialEC2	POSTN
3.27689e-78	0.280648	0.89	0.87	6.55378e-75	arterialEC2	MTHFD1L
2.51844e-77	0.293888	0.895	0.882	5.03688e-74	arterialEC2	TMEM233
1.56813e-76	0.394598	0.985	0.976	3.13626e-73	arterialEC2	PDE4D
4.34187e-76	0.423453	0.967	0.908	8.68375e-73	arterialEC2	DCLK1
6.04639e-76	0.340479	0.992	0.973	1.20928e-72	arterialEC2	ENTPD1-AS1
1.96855e-75	0.383713	0.935	0.855	3.93711e-72	arterialEC2	SUPT3H
2.32896e-71	0.327853	0.895	0.818	4.65792e-68	arterialEC2	TGM2
1.02402e-70	0.381763	0.931	0.873	2.04804e-67	arterialEC2	LIFR
2.03517e-70	0.360441	0.923	0.874	4.07034e-67	arterialEC2	CDK19
3.41161e-69	0.370466	0.96	0.92	6.82322e-66	arterialEC2	SCFD2
8.60842e-66	0.360168	0.966	0.924	1.72168e-62	arterialEC2	ENTPD1
1.49444e-64	0.411569	0.985	0.944	2.98888e-61	arterialEC2	ARHGAP24
2.82919e-64	0.327301	0.956	0.873	5.65837e-61	arterialEC2	MGP
4.33415e-64	0.376424	0.951	0.87	8.6683e-61	arterialEC2	MT-CYB
3.35989e-63	0.336137	0.866	0.817	6.71978e-60	arterialEC2	CCDC91
1.04617e-62	0.341049	0.989	0.946	2.09234e-59	arterialEC2	JAZF1
3.81761e-61	0.358213	0.95	0.925	7.63522e-58	arterialEC2	PDE10A
1.84018e-58	0.308308	0.887	0.861	3.68036e-55	arterialEC2	EPS8
1.12371e-56	0.320781	0.889	0.827	2.24743e-53	arterialEC2	ADAMTS6
4.1461e-56	0.307787	0.923	0.834	8.2922e-53	arterialEC2	DENND5B
5.89262e-56	0.368698	0.849	0.794	1.17852e-52	arterialEC2	SOX6
6.40463e-56	0.28317	0.947	0.899	1.28093e-52	arterialEC2	SGIP1
3.08903e-55	0.265586	0.862	0.877	6.17805e-52	arterialEC2	CLMN
6.10461e-55	0.319073	0.939	0.878	1.22092e-51	arterialEC2	DPH6
1.72632e-54	0.278909	0.882	0.863	3.45264e-51	arterialEC2	LEPR
6.11741e-54	0.2632	0.893	0.807	1.22348e-50	arterialEC2	CHSY1
2.4628e-53	0.343163	0.903	0.818	4.9256e-50	arterialEC2	SAMD4A
4.28365e-47	0.298324	0.938	0.87	8.56729e-44	arterialEC2	GLIS3
2.87516e-46	0.254337	0.87	0.898	5.75032e-43	arterialEC2	AL365295.1
4.82483e-44	0.263665	0.91	0.807	9.64966e-41	arterialEC2	ARID5B
8.02507e-44	0.268403	0.931	0.85	1.60501e-40	arterialEC2	HS2ST1
2.43447e-41	0.257639	0.91	0.824	4.86895e-38	arterialEC2	SH3RF1
6.30607e-41	0.355839	0.958	0.922	1.26121e-37	arterialEC2	FBXO34
2.51144e-37	0.301996	0.958	0.931	5.02288e-34	arterialEC2	GULP1
2.76586e-33	0.319776	0.98	0.953	5.53173e-30	arterialEC2	MAML2
3.12863e-33	0.267287	0.887	0.837	6.25726e-30	arterialEC2	LINC01876
5.41958e-32	0.290055	0.902	0.883	1.08392e-28	arterialEC2	FAM155A
1.0984e-31	0.28884	0.955	0.925	2.19681e-28	arterialEC2	MT-CO3
1.55925e-31	0.271834	0.959	0.917	3.1185e-28	arterialEC2	MT-CO2
2.34569e-30	0.283994	0.972	0.955	4.69139e-27	arterialEC2	MT-CO1
4.36418e-28	0.26934	0.913	0.906	8.72836e-25	arterialEC2	DEPTOR
1.11834e-26	0.253308	0.974	0.956	2.23668e-23	arterialEC2	TANC2
0	1.6542	0.977	0.842	0	capEC3	TMEM163
0	1.41883	0.992	0.919	0	capEC3	ARHGAP18
0	1.39572	0.964	0.756	0	capEC3	KIT
0	1.37186	0.977	0.841	0	capEC3	AL356124.1
0	1.25905	0.957	0.784	0	capEC3	GAS2L3
0	1.22441	0.992	0.924	0	capEC3	MYO1B
0	1.20275	0.944	0.742	0	capEC3	SLC4A7
0	1.09649	0.98	0.9	0	capEC3	LAMB1
0	1.04623	0.964	0.817	0	capEC3	CHST15
0	1.00784	0.982	0.884	0	capEC3	LOXHD1
0	0.962652	0.939	0.8	0	capEC3	TMC1
0	0.87365	0.916	0.709	0	capEC3	GNG2
0	0.837667	0.954	0.815	0	capEC3	PGF
0	0.804432	0.916	0.676	0	capEC3	ADAM19
0	0.792273	0.893	0.785	0	capEC3	GPC4
0	0.779959	0.936	0.833	0	capEC3	PRDM1
0	0.767198	0.98	0.9	0	capEC3	LURAP1L-AS1
0	0.693208	0.872	0.618	0	capEC3	GPRIN3
0	0.657896	0.921	0.808	0	capEC3	AC017037.5
0	0.61641	0.834	0.728	0	capEC3	COL12A1
0	0.600814	0.923	0.833	0	capEC3	IQCA1
0	0.564681	0.878	0.807	0	capEC3	ESM1
0	0.554091	0.885	0.723	0	capEC3	MSR1
0	0.551141	0.88	0.836	0	capEC3	MANCR
0	0.487188	0.768	0.604	0	capEC3	STK32B
0	0.457864	0.844	0.727	0	capEC3	RFX8
0	0.408947	0.798	0.745	0	capEC3	RASSF2
0	0.396904	0.888	0.806	0	capEC3	INHBB
0	0.363589	0.786	0.673	0	capEC3	CXCR4
0	0.351779	0.87	0.663	0	capEC3	COL27A1
0	0.34043	0.86	0.739	0	capEC3	WAKMAR2
0	0.322263	0.87	0.818	0	capEC3	CYP46A1
0	0.31921	0.908	0.69	0	capEC3	AGBL1
0	0.268112	0.865	0.819	0	capEC3	LINC00642
2.47032822920623e-323	0.606284	0.903	0.806	4.94065645841247e-320	capEC3	IQGAP2
7.84723012736653e-316	1.12151	0.913	0.824	1.56944602547331e-312	capEC3	AC093817.2
4.28718238320452e-314	1.19792	0.992	0.952	8.57436476640903e-311	capEC3	LAMA4
8.04818e-297	1.07285	0.997	0.905	1.60964e-293	capEC3	ST3GAL6
2.70348e-285	0.931555	0.972	0.854	5.40697e-282	capEC3	NIBAN1
3.16586e-283	0.415379	0.742	0.731	6.33171e-280	capEC3	KCNQ3
1.24611e-273	0.840365	0.952	0.811	2.49221e-270	capEC3	TNS3
2.69432e-268	0.586897	0.865	0.717	5.38865e-265	capEC3	COLEC12
2.09694e-260	0.976503	0.949	0.83	4.19387e-257	capEC3	DAPK2
1.7465e-233	0.626252	0.954	0.863	3.493e-230	capEC3	CDYL2
4.1591e-232	0.902247	0.939	0.854	8.3182e-229	capEC3	BCL2
7.91267e-228	0.616455	0.895	0.749	1.58253e-224	capEC3	AC084740.1
9.90855e-220	0.700823	0.921	0.849	1.98171e-216	capEC3	NOX4
6.13624e-213	0.949497	0.992	0.951	1.22725e-209	capEC3	SMAD1
2.32338e-211	0.544082	0.885	0.823	4.64675e-208	capEC3	ACKR3
7.14661e-207	1.00315	0.995	0.976	1.42932e-203	capEC3	COL4A2
2.23163e-201	0.579677	0.934	0.831	4.46325e-198	capEC3	NETO2
1.77748e-198	0.545632	0.921	0.834	3.55497e-195	capEC3	IVNS1ABP
2.82718e-197	0.927095	0.997	0.98	5.65436e-194	capEC3	COL4A1
1.90105e-195	0.481451	0.913	0.854	3.8021e-192	capEC3	FAM49A
2.21174e-192	0.804616	0.985	0.916	4.42347e-189	capEC3	SVIL
1.08216e-186	0.640799	0.946	0.767	2.16433e-183	capEC3	RGL1
2.90354e-184	0.750855	0.962	0.877	5.80708e-181	capEC3	LURAP1L
1.27751e-182	0.430882	0.895	0.803	2.55501e-179	capEC3	UBTD1
1.50754e-181	0.98389	0.995	0.961	3.01508e-178	capEC3	MAML3
5.32696e-180	0.614154	0.931	0.838	1.06539e-176	capEC3	DGKD
6.01226e-178	0.449897	0.898	0.816	1.20245e-174	capEC3	SHANK2
1.06376e-174	0.960279	0.972	0.932	2.12752e-171	capEC3	PCDH17
1.37054e-171	0.33105	0.855	0.642	2.74108e-168	capEC3	DOCK8
4.73756e-169	0.830751	0.987	0.94	9.47511e-166	capEC3	MIR181A1HG
1.20326e-165	0.982878	0.995	0.973	2.40652e-162	capEC3	EXT1
1.60462e-164	0.756496	0.931	0.887	3.20925e-161	capEC3	ANGPT2
7.99242e-151	0.820925	0.98	0.858	1.59848e-147	capEC3	PLCL1
4.1036e-150	0.813961	0.987	0.943	8.20721e-147	capEC3	MYO1D
9.90535e-150	0.77082	0.967	0.788	1.98107e-146	capEC3	RCSD1
3.4307e-147	0.717466	0.977	0.86	6.8614e-144	capEC3	NR5A2
2.11929e-144	0.747839	0.964	0.901	4.23859e-141	capEC3	PPM1H
1.97792e-140	0.748124	0.952	0.902	3.95584e-137	capEC3	NLGN4Y
6.86104e-140	0.398962	0.908	0.868	1.37221e-136	capEC3	SCRN1
8.61487e-139	0.466769	0.89	0.775	1.72297e-135	capEC3	CPM
2.86973e-136	0.78929	0.952	0.881	5.73946e-133	capEC3	NRP2
8.96862e-136	0.822201	0.995	0.963	1.79372e-132	capEC3	MAST4
7.89759e-135	0.714061	0.969	0.908	1.57952e-131	capEC3	DPYSL3
3.10119e-129	0.856972	0.987	0.923	6.20239e-126	capEC3	UNC5B
1.85923e-125	0.630987	0.893	0.759	3.71847e-122	capEC3	SV2B
2.19196e-124	0.504355	0.918	0.882	4.38392e-121	capEC3	TMEM233
8.55158e-124	0.473028	0.931	0.892	1.71032e-120	capEC3	EPHB1
7.2633e-120	0.437772	0.857	0.711	1.45266e-116	capEC3	PDE4B
1.4853e-119	0.518386	0.962	0.927	2.9706e-116	capEC3	DIAPH2-AS1
3.09208e-118	0.690599	0.987	0.946	6.18417e-115	capEC3	RANBP17
1.68348e-117	0.818245	0.987	0.943	3.36696e-114	capEC3	INSR
2.01097e-113	0.643621	0.997	0.986	4.02194e-110	capEC3	CSGALNACT1
3.56154e-111	0.310614	0.936	0.882	7.12307e-108	capEC3	OVCH1
3.58968e-109	0.660898	0.982	0.941	7.17936e-106	capEC3	WWTR1
5.30712e-103	0.439533	0.888	0.77	1.06142e-99	capEC3	CREM
3.8658e-101	0.45092	0.88	0.773	7.73161e-98	capEC3	SLCO2B1
1.66883e-100	0.561079	0.944	0.875	3.33765e-97	capEC3	SLC22A23
2.59357e-100	0.616814	0.997	0.959	5.18715e-97	capEC3	FILIP1
2.3955e-99	0.584464	0.997	0.991	4.791e-96	capEC3	NRP1
4.0409e-98	0.46625	0.954	0.875	8.08181e-95	capEC3	WDR27
1.29683e-97	0.53351	0.949	0.874	2.59367e-94	capEC3	NEDD4L
1.39939e-94	0.508839	0.946	0.868	2.79877e-91	capEC3	AC114757.1
9.90931e-94	0.735595	0.985	0.94	1.98186e-90	capEC3	CHSY3
1.42982e-91	0.667744	0.985	0.906	2.85965e-88	capEC3	PRAG1
1.00432e-90	0.618061	0.906	0.834	2.00864e-87	capEC3	AL357507.1
1.08057e-90	0.472598	0.923	0.815	2.16114e-87	capEC3	TNFRSF19
8.93581e-90	0.477195	0.946	0.892	1.78716e-86	capEC3	AC080132.1
8.66509e-89	0.421333	0.934	0.899	1.73302e-85	capEC3	AC093515.1
2.59902e-87	0.684061	1	0.968	5.19804e-84	capEC3	IGFBP7
3.1851e-84	0.4354	0.89	0.748	6.37021e-81	capEC3	OSBPL3
4.06012e-84	0.691052	0.967	0.887	8.12025e-81	capEC3	SNTB1
1.7031e-83	0.45708	0.908	0.798	3.4062e-80	capEC3	CLDN5
4.22085e-80	0.615823	0.995	0.963	8.44169e-77	capEC3	SEC14L1
7.96229e-80	0.254427	0.842	0.731	1.59246e-76	capEC3	TMEM51
1.70786e-76	0.575941	0.949	0.874	3.41572e-73	capEC3	ARHGEF28
9.91008e-76	0.539947	0.972	0.922	1.98202e-72	capEC3	MYO10
2.0209e-74	0.371165	0.949	0.867	4.04181e-71	capEC3	DTD1
4.60849e-74	0.585697	0.982	0.947	9.21698e-71	capEC3	JAZF1
1.02487e-73	0.538381	0.969	0.935	2.04974e-70	capEC3	AC002070.1
6.78411e-73	0.514897	0.98	0.915	1.35682e-69	capEC3	SLC12A2
9.02923e-73	0.476174	1	0.988	1.80585e-69	capEC3	CDH13
2.66944e-72	0.608597	0.974	0.911	5.33887e-69	capEC3	FMNL2
2.83278e-71	0.602191	0.934	0.803	5.66557e-68	capEC3	PDGFD
3.04856e-71	0.549141	0.99	0.984	6.09713e-68	capEC3	RAPGEF5
8.3146e-71	0.454605	0.98	0.913	1.66292e-67	capEC3	LAMA2
2.18535e-68	0.369301	0.893	0.867	4.3707e-65	capEC3	ZNF710
5.09656e-68	0.473848	0.99	0.948	1.01931e-64	capEC3	CRIM1
9.13038e-68	0.491803	0.931	0.859	1.82608e-64	capEC3	TLL1
9.63554e-68	0.338574	0.921	0.863	1.92711e-64	capEC3	SCD5
1.75238e-66	0.442962	0.946	0.904	3.50475e-63	capEC3	ST5
1.23075e-65	0.281249	0.839	0.79	2.46149e-62	capEC3	AKAP12
2.47407e-64	0.569411	0.98	0.937	4.94814e-61	capEC3	ZDHHC14
1.9059e-62	0.441727	0.957	0.892	3.81179e-59	capEC3	BACH1
4.11109e-61	0.443172	0.908	0.862	8.22219e-58	capEC3	IGFBP3
5.49362e-60	0.255615	0.878	0.782	1.09872e-56	capEC3	DDAH1
1.77537e-59	0.443202	0.977	0.919	3.55074e-56	capEC3	AC026353.1
1.08894e-58	0.330311	0.852	0.813	2.17788e-55	capEC3	BAALC
6.41521e-58	0.378749	0.918	0.867	1.28304e-54	capEC3	IQCJ-SCHIP1
1.01044e-56	0.344277	0.962	0.901	2.02088e-53	capEC3	PTPRN2
1.42351e-56	0.296304	0.911	0.79	2.84701e-53	capEC3	RAP2C-AS1
3.69704e-56	0.39988	0.959	0.853	7.39408e-53	capEC3	SIPA1L2
1.02088e-53	0.433591	0.974	0.932	2.04175e-50	capEC3	CTDSPL
3.53153e-51	0.495861	0.99	0.976	7.06307e-48	capEC3	PDE4D
4.49405e-51	0.493038	0.985	0.927	8.9881e-48	capEC3	COL15A1
1.44033e-50	0.293147	0.885	0.801	2.88066e-47	capEC3	AC007364.1
9.8654e-50	0.282037	0.903	0.863	1.97308e-46	capEC3	MICAL2
8.36863e-49	0.455291	0.982	0.937	1.67373e-45	capEC3	ZNF704
1.43973e-48	0.513797	0.974	0.943	2.87946e-45	capEC3	PTPRE
2.3848e-47	0.438998	0.98	0.939	4.76959e-44	capEC3	RNF220
7.68625e-47	0.258701	0.852	0.713	1.53725e-43	capEC3	AC009093.2
2.1749e-46	0.420003	0.98	0.938	4.34979e-43	capEC3	ADGRL2
1.9415e-45	0.360163	0.923	0.859	3.883e-42	capEC3	NHSL1
2.48662e-45	0.407774	0.913	0.846	4.97325e-42	capEC3	AL139383.1
2.45976e-44	0.336085	0.878	0.827	4.91952e-41	capEC3	TSPAN5
1.50496e-43	0.423786	0.972	0.923	3.00991e-40	capEC3	PRKD1
1.72726e-41	0.26416	0.946	0.908	3.45451e-38	capEC3	AC017002.5
3.22545e-41	0.453861	0.985	0.95	6.45089e-38	capEC3	MIR4435-2HG
3.8073e-39	0.333374	0.929	0.895	7.61461e-36	capEC3	EDNRB
1.24221e-38	0.363481	0.987	0.952	2.48442e-35	capEC3	MRTFB
5.87678e-38	0.324545	0.962	0.91	1.17536e-34	capEC3	ROBO1
1.3916e-35	0.353711	0.957	0.867	2.7832e-32	capEC3	FGF12
2.56498e-35	0.279648	0.89	0.791	5.12996e-32	capEC3	KAZN
2.84357e-35	0.266484	0.867	0.836	5.68714e-32	capEC3	GJA1
3.66291e-35	0.334249	0.921	0.831	7.32582e-32	capEC3	ACE
4.11413e-34	0.319826	0.934	0.872	8.22825e-31	capEC3	GLIS3
1.78953e-33	0.328362	0.962	0.881	3.57906e-30	capEC3	TRAF3IP2-AS1
1.99396e-33	0.377697	0.936	0.885	3.98791e-30	capEC3	GAB1
2.38686e-33	0.330336	0.972	0.9	4.77371e-30	capEC3	SGIP1
4.76296e-33	0.415864	0.952	0.89	9.52591e-30	capEC3	CREB5
8.66373e-33	0.279352	0.957	0.909	1.73275e-29	capEC3	ZNF521
1.28323e-32	0.276252	0.929	0.903	2.56647e-29	capEC3	OSBPL10
2.67592e-32	0.361246	0.913	0.816	5.35185e-29	capEC3	RNF152
4.34151e-32	0.340125	0.921	0.857	8.68301e-29	capEC3	SUPT3H
6.60982e-32	0.27549	0.883	0.821	1.32196e-28	capEC3	SYCP2L
6.94072e-32	0.389255	0.99	0.962	1.38814e-28	capEC3	NAV3
1.10204e-31	0.307546	0.964	0.91	2.20407e-28	capEC3	KDR
1.0121e-30	0.418525	0.985	0.935	2.02421e-27	capEC3	DACH1
1.69991e-30	0.25862	0.923	0.904	3.39981e-27	capEC3	CYTOR
2.6237e-30	0.376164	0.916	0.82	5.2474e-27	capEC3	SAMD4A
1.20963e-29	0.255308	0.913	0.875	2.41927e-26	capEC3	GPATCH2
1.36057e-28	0.300227	0.959	0.921	2.72113e-25	capEC3	AC008014.1
2.11202e-27	0.269473	0.954	0.903	4.22403e-24	capEC3	FANCC
9.61408e-27	0.269907	0.913	0.864	1.92282e-23	capEC3	KCNB1
1.15859e-26	0.320995	0.929	0.88	2.31718e-23	capEC3	DPH6
5.55328e-26	0.290013	0.949	0.887	1.11066e-22	capEC3	CNKSR3
9.73471e-26	0.253434	0.926	0.896	1.94694e-22	capEC3	TMEM131L
2.46699e-25	0.277291	0.837	0.81	4.93397e-22	capEC3	BACH2
7.39217e-25	0.252269	0.842	0.8	1.47843e-21	capEC3	AVEN
1.31571e-24	0.2857	0.934	0.871	2.63143e-21	capEC3	CRPPA
6.756e-23	0.358479	0.867	0.849	1.3512e-19	capEC3	CLVS1
2.19364e-21	0.250938	0.946	0.914	4.38728e-18	capEC3	NEURL1B
3.44032e-21	0.258899	0.944	0.926	6.88063e-18	capEC3	ST8SIA4
7.79289e-20	0.269874	0.911	0.842	1.55858e-16	capEC3	GNAI1
3.07466e-19	0.327905	0.99	0.966	6.14931e-16	capEC3	SMYD3
3.32179e-17	0.258658	0.959	0.904	6.64357e-14	capEC3	TTTY14
2.4202e-10	0.259008	0.959	0.921	4.8404e-07	capEC3	SCFD2
0	1.38055	0.974	0.735	0	immuneEC	CX3CL1
0	1.13375	0.891	0.701	0	immuneEC	ICAM1
0	0.964274	0.955	0.815	0	immuneEC	VCAM1
0	0.754699	0.904	0.639	0	immuneEC	CCL2
0	0.672642	0.859	0.731	0	immuneEC	AC011511.2
0	0.628127	0.942	0.759	0	immuneEC	TNFAIP3
0	0.519357	0.885	0.696	0	immuneEC	BIRC3
0	0.506504	0.891	0.75	0	immuneEC	IDO1
1.90306e-293	0.338266	0.66	0.543	3.80613e-290	immuneEC	CD83
2.19451e-240	0.577356	0.769	0.622	4.38901e-237	immuneEC	IL18R1
3.22198e-218	1.18879	0.936	0.765	6.44396e-215	immuneEC	TP63
5.2412e-196	0.340271	0.814	0.644	1.04824e-192	immuneEC	PLA1A
5.30248e-135	0.432748	0.91	0.779	1.0605e-131	immuneEC	SLFN12L
3.13018e-111	0.409822	0.859	0.739	6.26036e-108	immuneEC	RIPK2
8.3063e-81	0.561812	0.917	0.781	1.66126e-77	immuneEC	ANKRD33B
3.68673e-80	0.89424	0.981	0.907	7.37345e-77	immuneEC	HIVEP2
1.14961e-67	0.320889	0.821	0.612	2.29922e-64	immuneEC	PVT1
5.28804e-65	0.609251	0.878	0.712	1.05761e-61	immuneEC	PARP8
2.36513e-60	0.276253	0.808	0.74	4.73025e-57	immuneEC	FGF13
2.44405e-54	0.616473	0.923	0.843	4.8881e-51	immuneEC	MEOX1
2.64347e-49	0.406806	0.833	0.72	5.28693e-46	immuneEC	TRAF3
4.54278e-49	0.279846	0.801	0.701	9.08557e-46	immuneEC	RNF24
7.04055e-46	0.77899	0.987	0.949	1.40811e-42	immuneEC	CRIM1
1.18205e-44	0.63763	0.994	0.907	2.36411e-41	immuneEC	DDX60L
2.01083e-38	0.650187	0.885	0.761	4.02167e-35	immuneEC	SV2B
8.76545e-38	0.437693	0.833	0.554	1.75309e-34	immuneEC	SLIT2
2.45898e-35	0.29635	0.808	0.728	4.91795e-32	immuneEC	LRRC49
7.67926e-34	0.600427	0.994	0.957	1.53585e-30	immuneEC	RAI14
1.99889e-33	0.41366	0.885	0.774	3.99777e-30	immuneEC	SLCO2B1
5.1419e-33	0.692014	0.929	0.891	1.02838e-29	immuneEC	CREB5
4.02237e-32	0.379804	0.917	0.852	8.04475e-29	immuneEC	APLF
5.13881e-32	0.452565	0.917	0.823	1.02776e-28	immuneEC	HDX
4.59022e-31	0.340334	0.891	0.852	9.18045e-28	immuneEC	TRIM5
7.93721e-31	0.644198	0.962	0.901	1.58744e-27	immuneEC	CA8
5.51593e-30	0.756519	0.981	0.923	1.10319e-26	immuneEC	SH3RF3
4.73156e-29	0.492481	0.923	0.878	9.46312e-26	immuneEC	LURAP1L
1.2548e-28	0.55907	0.955	0.9	2.50961e-25	immuneEC	EPSTI1
2.13114e-27	0.563408	1	0.977	4.26229e-24	immuneEC	COL4A2
3.9906e-27	0.525479	0.846	0.786	7.98119e-24	immuneEC	AC098617.1
2.14392e-26	0.557719	0.981	0.984	4.28783e-23	immuneEC	RAPGEF5
4.66243e-26	0.315459	0.885	0.795	9.32486e-23	immuneEC	MX2
6.01343e-26	0.301626	0.821	0.805	1.20269e-22	immuneEC	KCNN2
1.12778e-25	0.593648	0.955	0.93	2.25556e-22	immuneEC	WARS
2.80493e-25	0.494566	0.955	0.917	5.60987e-22	immuneEC	SVIL
2.27213e-24	0.665531	0.955	0.938	4.54425e-21	immuneEC	ADAMTS9
2.80874e-24	0.545396	0.962	0.911	5.61748e-21	immuneEC	ROBO1
3.11706e-24	0.285449	0.897	0.808	6.23413e-21	immuneEC	NAMPT
5.2953e-24	0.422872	0.923	0.894	1.05906e-20	immuneEC	SRGAP1
3.34481e-23	0.453223	0.917	0.832	6.68963e-20	immuneEC	DAPK2
4.66843e-22	0.55678	0.994	0.981	9.33686e-19	immuneEC	COL4A1
2.0066e-21	0.554443	0.962	0.868	4.0132e-18	immuneEC	UBE2E2
5.02495e-21	0.272122	0.929	0.881	1.00499e-17	immuneEC	AP001021.3
5.17891e-21	0.296206	0.91	0.902	1.03578e-17	immuneEC	LURAP1L-AS1
1.07265e-20	0.49298	0.987	0.94	2.1453e-17	immuneEC	MIR181A1HG
3.73136e-20	0.423293	0.885	0.821	7.46272e-17	immuneEC	SAMD4A
9.9378e-20	0.435078	0.917	0.835	1.98756e-16	immuneEC	CAMK1D
1.8471e-19	0.401884	0.891	0.856	3.69419e-16	immuneEC	NIBAN1
3.60939e-18	0.540127	0.962	0.939	7.21878e-15	immuneEC	ADGRL2
5.2141e-18	0.442772	0.974	0.938	1.04282e-14	immuneEC	ZDHHC14
9.61694e-18	0.453719	0.968	0.912	1.92339e-14	immuneEC	FMNL2
2.02525e-17	0.271895	0.904	0.748	4.0505e-14	immuneEC	AC073475.1
1.68555e-16	0.454908	0.904	0.889	3.3711e-13	immuneEC	SNTB1
1.57166e-15	0.343767	0.917	0.82	3.14331e-12	immuneEC	CHST15
2.55073e-15	0.386014	0.994	0.939	5.10147e-12	immuneEC	IFI44L
2.56922e-15	0.279512	0.904	0.718	5.13844e-12	immuneEC	TGFB2
8.41493e-15	0.281957	0.878	0.821	1.68299e-11	immuneEC	LINC01619
1.1753e-14	0.371071	0.981	0.923	2.3506e-11	immuneEC	MYO10
3.72051e-14	0.375848	0.904	0.917	7.44103e-11	immuneEC	SLC12A2
8.03736e-14	0.356253	0.955	0.964	1.60747e-10	immuneEC	IQSEC1
9.79814e-14	0.445943	0.929	0.903	1.95963e-10	immuneEC	NLGN4Y
1.20509e-13	0.317276	0.897	0.848	2.41018e-10	immuneEC	LINC02328
1.63552e-13	0.364655	0.942	0.925	3.27104e-10	immuneEC	MYO1B
3.36511e-13	0.280152	0.929	0.865	6.73022e-10	immuneEC	TLE4
3.79115e-13	0.354227	0.968	0.952	7.58231e-10	immuneEC	SMAD1
4.58141e-13	0.424887	0.859	0.846	9.16282e-10	immuneEC	TMEM163
5.20799e-13	0.432303	0.968	0.942	1.0416e-09	immuneEC	CELF2
1.08801e-12	0.353161	0.955	0.907	2.17602e-09	immuneEC	CFH
1.57508e-12	0.263901	0.737	0.686	3.15016e-09	immuneEC	NEO1
2.09433e-12	0.385189	0.974	0.938	4.18866e-09	immuneEC	L3MBTL4
9.42164e-12	0.316884	0.929	0.903	1.88433e-08	immuneEC	PPM1H
1.02939e-11	0.257094	0.929	0.886	2.05877e-08	immuneEC	LOXHD1
1.62673e-11	0.344915	0.891	0.792	3.25347e-08	immuneEC	RCSD1
5.48906e-10	0.332902	0.949	0.835	1.09781e-06	immuneEC	PRCP
6.71922e-10	0.265231	1	0.988	1.34384e-06	immuneEC	CDH13
1.13116e-09	0.273551	0.929	0.864	2.26233e-06	immuneEC	HERC6
3.33768e-09	0.311549	0.955	0.922	6.67536e-06	immuneEC	FAR2
1.01007e-07	0.257155	0.981	0.974	0.000202014	immuneEC	EXT1
4.2945e-07	0.297662	0.936	0.862	0.0008589	immuneEC	ZFPM2
8.13657e-07	0.334095	0.955	0.9	0.00162731	immuneEC	HDAC9
1.28517e-06	0.275259	0.968	0.911	0.00257035	immuneEC	DTNA
4.92419e-06	0.267627	0.955	0.923	0.00984838	immuneEC	ST6GAL1

### Sheet: Pericyte
P_value	ln fold change	pct.1	pct.2	adjusted P-value	subpopulation	gene
1.34864e-119	0.363692	0.93	0.861	2.69727e-116	pericyte1	LINC01098
4.46132e-116	0.467104	0.913	0.832	8.92264e-113	pericyte1	LINC01099
1.20392e-82	0.326396	0.889	0.8	2.40783e-79	pericyte1	KCNIP4
1.49063e-72	0.270829	0.967	0.929	2.98126e-69	pericyte1	FLT1
0	0.543992	0.91	0.886	0	pericyte2	LAMA3
0	0.410325	0.872	0.876	0	pericyte2	SLIT3
0	0.289587	0.795	0.79	0	pericyte2	COL25A1
5.17943e-308	0.251803	0.798	0.784	1.03589e-304	pericyte2	GRID2
7.36781e-234	0.296788	0.828	0.816	1.47356e-230	pericyte2	RGS6
1.20934e-214	0.394944	0.976	0.964	2.41868e-211	pericyte2	SLC38A11
1.56277e-201	0.591672	0.923	0.91	3.12554e-198	pericyte2	CTNNA3
8.66155e-189	0.2685	0.872	0.873	1.73231e-185	pericyte2	SIPA1L2
2.69428e-182	0.314314	0.975	0.961	5.38855e-179	pericyte2	AC019197.1
1.33499e-175	0.320356	0.94	0.944	2.66998e-172	pericyte2	SCN3A
4.6982e-159	0.280191	0.908	0.917	9.39641e-156	pericyte2	MYOCD
2.50074e-116	0.251606	0.886	0.888	5.00148e-113	pericyte2	CCDC3
2.12612e-111	0.268633	0.894	0.885	4.25224e-108	pericyte2	AP001347.1
9.73503e-102	0.336145	0.947	0.942	1.94701e-98	pericyte2	SYTL2
1.09729e-91	0.364345	0.992	0.989	2.19458e-88	pericyte2	ZFHX3
9.48333e-91	0.290993	0.961	0.949	1.89667e-87	pericyte2	CSRNP3
3.94818e-81	0.250979	0.789	0.744	7.89636e-78	pericyte2	STAC
4.89256e-77	0.373062	0.988	0.977	9.78512e-74	pericyte2	IMMP2L
1.06856e-75	0.306169	0.916	0.906	2.13711e-72	pericyte2	ANGPT1
9.13012e-72	0.32131	0.935	0.918	1.82602e-68	pericyte2	NGF
4.1573e-69	0.271196	0.937	0.939	8.3146e-66	pericyte2	SEMA5B
2.95176e-61	0.297843	0.991	0.988	5.90351e-58	pericyte2	RCAN2
4.9209e-59	0.284042	0.965	0.947	9.84181e-56	pericyte2	SLCO3A1
5.59675e-56	0.276551	0.977	0.964	1.11935e-52	pericyte2	PEAK1
2.73737e-48	0.269995	0.992	0.989	5.47475e-45	pericyte2	CACNB2
0	0.396475	0.876	0.917	0	pericyte3	MYH15
0	0.259875	0.84	0.906	0	pericyte3	OLFML2B
6.99584e-292	0.708627	0.871	0.853	1.39917e-288	pericyte3	CREB5
3.91812e-214	0.379314	0.779	0.808	7.83625e-211	pericyte3	TGFB2
5.98874e-209	0.350617	0.835	0.854	1.19775e-205	pericyte3	MYH11
2.11812e-192	0.597988	0.931	0.938	4.23624e-189	pericyte3	ACTN1
1.17172e-180	0.539021	0.906	0.913	2.34344e-177	pericyte3	ENAH
5.18755e-172	0.539062	0.924	0.912	1.03751e-168	pericyte3	MYO1E
1.74312e-138	0.268056	0.789	0.841	3.48624e-135	pericyte3	PIEZO2
5.04063e-137	0.591571	0.888	0.895	1.00813e-133	pericyte3	CHSY3
1.58676e-135	0.720581	0.964	0.948	3.17352e-132	pericyte3	CRIM1
9.42055e-122	0.45223	0.878	0.87	1.88411e-118	pericyte3	DDAH1
1.11706e-121	0.298429	0.886	0.916	2.23412e-118	pericyte3	LINC00702
6.37712e-121	0.622686	0.865	0.876	1.27542e-117	pericyte3	SAMD4A
5.37578e-115	0.367059	0.868	0.898	1.07516e-111	pericyte3	PLD5
5.38607e-105	0.404164	0.896	0.9	1.07721e-101	pericyte3	SDC2
7.21073e-105	0.635713	0.97	0.961	1.44215e-101	pericyte3	MCU
2.21198e-99	0.644234	0.992	0.978	4.42395e-96	pericyte3	MAP2
2.71502e-95	0.583477	0.992	0.974	5.43004e-92	pericyte3	PALM2-AKAP2
3.78997e-95	0.573231	1	0.992	7.57995e-92	pericyte3	ITGA1
3.87529e-89	0.555055	0.972	0.956	7.75058e-86	pericyte3	COL4A1
7.27543e-86	0.477856	0.937	0.919	1.45509e-82	pericyte3	ATP8B1
1.41758e-85	0.467923	0.947	0.935	2.83516e-82	pericyte3	IQCJ-SCHIP1
2.27705e-81	0.663643	0.977	0.967	4.5541e-78	pericyte3	PRR16
2.74672e-77	0.519985	0.949	0.949	5.49344e-74	pericyte3	ARHGAP24
9.51171e-77	0.282238	0.871	0.91	1.90234e-73	pericyte3	GPC6
1.61391e-75	0.364243	0.924	0.921	3.22783e-72	pericyte3	TBC1D12
1.95168e-74	0.487305	0.934	0.927	3.90337e-71	pericyte3	CDH13
7.47943e-70	0.336366	0.876	0.91	1.49589e-66	pericyte3	AKAP6
5.06005e-61	0.508228	0.964	0.944	1.01201e-57	pericyte3	FN1
5.7126e-60	0.434055	0.939	0.943	1.14252e-56	pericyte3	SYTL2
9.53518e-57	0.448431	0.987	0.979	1.90704e-53	pericyte3	COL4A2
3.78076e-55	0.48848	0.987	0.979	7.56151e-52	pericyte3	PELI2
7.82726e-55	0.451402	0.995	0.987	1.56545e-51	pericyte3	UACA
7.04776e-54	0.271275	0.898	0.939	1.40955e-50	pericyte3	COL14A1
7.52422e-53	0.456756	0.975	0.965	1.50484e-49	pericyte3	MIR4435-2HG
2.00097e-47	0.362146	0.934	0.948	4.00195e-44	pericyte3	COL12A1
2.65097e-47	0.266148	0.84	0.871	5.30195e-44	pericyte3	BCL2
1.55092e-44	0.381044	0.863	0.879	3.10185e-41	pericyte3	NTN4
7.40708e-41	0.34757	0.934	0.95	1.48142e-37	pericyte3	SVEP1
1.41083e-38	0.265365	0.756	0.741	2.82165e-35	pericyte3	MB21D2
7.73165e-35	0.349722	0.954	0.959	1.54633e-31	pericyte3	GPR176
6.45021e-32	0.286975	0.939	0.948	1.29004e-28	pericyte3	FHL5
3.81828e-29	0.304971	1	0.996	7.63657e-26	pericyte3	PDE3A
5.26836e-28	0.252463	0.883	0.908	1.05367e-24	pericyte3	PLPP1
1.18337e-27	0.278011	0.939	0.944	2.36674e-24	pericyte3	CALCRL
8.68887e-27	0.334288	0.99	0.987	1.73777e-23	pericyte3	SGIP1
4.3557e-26	0.338718	0.876	0.895	8.7114e-23	pericyte3	LINC01091
6.10846e-24	0.260045	0.906	0.924	1.22169e-20	pericyte3	ENPP1
1.57363e-23	0.29551	0.949	0.959	3.14726e-20	pericyte3	EXT1
2.82205e-22	0.277902	0.99	0.99	5.6441e-19	pericyte3	ARHGAP15
1.05581e-21	0.270216	0.972	0.986	2.11162e-18	pericyte3	DGKH
1.32921e-20	0.278585	0.99	0.969	2.65841e-17	pericyte3	SLC16A12
7.75999e-16	0.266342	0.888	0.917	1.552e-12	pericyte3	AC011246.1
3.54381e-13	0.272755	0.944	0.962	7.08761e-10	pericyte3	NLGN1
1.99341e-11	0.255205	0.934	0.918	3.98681e-08	pericyte3	ADGRL3

### Sheet: SMC
P_value	ln fold change	pct.1	pct.2	adjusted P-value	subpopulation	gene
0	1.90051	0.991	0.903	0	SMC1	ITGA8
0	1.70353	0.964	0.874	0	SMC1	KCNMA1
0	1.55274	0.983	0.852	0	SMC1	SDK1
0	1.21004	0.912	0.889	0	SMC1	PDZRN4
0	0.430429	0.87	0.754	0	SMC1	LINC01592
0	0.283745	0.889	0.804	0	SMC1	AC021733.4
1.50218139487985e-314	1.13764	0.998	0.987	3.00436278975969e-311	SMC1	RYR2
2.35857e-290	0.583501	0.914	0.852	4.71714e-287	SMC1	NPNT
2.31757e-285	0.258592	0.89	0.707	4.63513e-282	SMC1	PCA3
5.62323e-285	1.18435	0.99	0.967	1.12465e-281	SMC1	SORBS1
1.05208e-274	1.11975	0.967	0.852	2.10416e-271	SMC1	NAV2
1.25559e-267	0.403297	0.876	0.874	2.51119e-264	SMC1	FSTL4
1.49887e-257	0.833041	0.922	0.785	2.99775e-254	SMC1	PRUNE2
1.3928e-249	1.1206	0.978	0.854	2.7856e-246	SMC1	NTRK3
4.77736e-248	0.76216	0.927	0.885	9.55472e-245	SMC1	ST6GAL2
1.37301e-241	0.950188	0.997	0.98	2.74602e-238	SMC1	MYH11
6.81562e-238	1.19136	0.982	0.837	1.36312e-234	SMC1	SVIL
2.64055e-237	0.358646	0.853	0.874	5.2811e-234	SMC1	AL583808.1
1.37774e-236	0.365716	0.853	0.857	2.75548e-233	SMC1	CCDC190
1.70045e-235	0.38906	0.825	0.764	3.4009e-232	SMC1	UNC13C
1.05064e-227	0.984684	0.982	0.945	2.10127e-224	SMC1	DGKG
7.70711e-227	1.1137	0.946	0.862	1.54142e-223	SMC1	LINC01088
1.01975e-213	1.08342	0.956	0.779	2.03951e-210	SMC1	PDZRN3
9.46295e-211	1.17395	0.988	0.943	1.89259e-207	SMC1	SORBS2
3.80505e-208	0.464947	0.92	0.89	7.6101e-205	SMC1	ACTG2
2.77085e-206	0.366275	0.884	0.83	5.54171e-203	SMC1	MN1
5.46891e-204	0.9369	0.908	0.742	1.09378e-200	SMC1	ROR1
1.57401e-200	0.951728	0.972	0.884	3.14801e-197	SMC1	PDLIM3
9.51898e-199	0.546448	0.851	0.797	1.9038e-195	SMC1	LGR6
3.74752e-197	0.476624	0.9	0.749	7.49503e-194	SMC1	AC113383.1
4.33904e-196	0.886305	0.931	0.87	8.67809e-193	SMC1	MTHFD1L
1.07575e-192	0.499917	0.841	0.577	2.1515e-189	SMC1	PTGIS
1.5624e-192	0.51417	0.842	0.656	3.1248e-189	SMC1	LINC02388
5.84071e-190	0.789203	0.926	0.785	1.16814e-186	SMC1	MPP7
9.2743e-190	1.04493	0.953	0.792	1.85486e-186	SMC1	MYH10
1.82806e-176	0.639983	0.953	0.894	3.65612e-173	SMC1	THBS1
3.61911e-171	0.405827	0.887	0.834	7.23822e-168	SMC1	FLNB
3.6739e-167	0.757625	0.943	0.892	7.34781e-164	SMC1	PTPRD
2.62443e-163	0.823793	0.979	0.94	5.24886e-160	SMC1	DTNA
5.7155e-158	0.849047	0.915	0.72	1.1431e-154	SMC1	EDIL3
8.14579e-158	0.737215	0.992	0.945	1.62916e-154	SMC1	AKAP6
1.55983e-157	0.342624	0.881	0.614	3.11966e-154	SMC1	TGM2
3.10454e-157	0.780104	0.95	0.844	6.20909e-154	SMC1	DOCK3
7.2489e-149	1.09048	0.869	0.769	1.44978e-145	SMC1	PCDH7
1.41868e-147	0.660086	0.963	0.899	2.83736e-144	SMC1	PLXNA2
8.51197e-146	0.635694	0.928	0.902	1.70239e-142	SMC1	PRDM16
9.49896e-142	0.572042	0.951	0.905	1.89979e-138	SMC1	ID4
3.60963e-141	0.570803	0.881	0.749	7.21926e-138	SMC1	COL8A1
4.82034e-141	0.477687	0.923	0.894	9.64069e-138	SMC1	CSRP1
6.6095e-139	0.727389	0.982	0.907	1.3219e-135	SMC1	ENAH
1.84068e-137	0.726589	0.889	0.809	3.68136e-134	SMC1	MACROD2
1.53457e-136	0.328743	0.871	0.524	3.06915e-133	SMC1	C12orf75
1.91423e-135	0.615092	0.92	0.812	3.82846e-132	SMC1	TRABD2B
3.65771e-135	0.765763	0.922	0.815	7.31542e-132	SMC1	PCED1B
5.03036e-132	0.62849	0.873	0.704	1.00607e-128	SMC1	ELN
1.3557e-130	0.370266	0.852	0.782	2.71139e-127	SMC1	SLC4A4
1.35147e-129	0.268801	0.837	0.697	2.70293e-126	SMC1	SLCO5A1
4.46945e-128	0.414836	0.83	0.757	8.9389e-125	SMC1	PTCHD1-AS
5.69673e-126	0.740528	0.917	0.772	1.13935e-122	SMC1	SGCD
1.74047e-125	0.393843	0.877	0.845	3.48093e-122	SMC1	FAT3
2.78254e-122	0.687708	0.969	0.92	5.56509e-119	SMC1	TSC22D1
5.45684e-122	0.671136	0.957	0.857	1.09137e-118	SMC1	FHL1
5.96964e-118	0.648875	0.964	0.902	1.19393e-114	SMC1	MICAL3
3.95712e-117	0.30155	0.816	0.697	7.91424e-114	SMC1	C8orf34
4.78567e-117	0.326413	0.866	0.717	9.57134e-114	SMC1	SEMA3D
1.61845e-116	0.744902	0.947	0.77	3.2369e-113	SMC1	IGF1R
2.70399e-112	0.665489	0.953	0.892	5.40798e-109	SMC1	SH3RF3
1.87422e-111	0.587211	0.939	0.899	3.74843e-108	SMC1	PDGFC
4.84612e-111	1.07797	0.927	0.835	9.69224e-108	SMC1	PDE4D
6.64007e-111	0.503606	0.904	0.805	1.32801e-107	SMC1	KCNT2
2.79917e-110	0.267572	0.839	0.724	5.59834e-107	SMC1	DPYSL3
3.96996e-110	0.599386	0.946	0.847	7.93992e-107	SMC1	LINC00670
5.22434e-109	0.559005	0.989	0.955	1.04487e-105	SMC1	PALLD
1.1255e-106	0.421976	0.91	0.73	2.25101e-103	SMC1	AC024901.1
7.12622e-106	0.513399	0.94	0.902	1.42524e-102	SMC1	ARHGEF10L
1.29538e-105	0.585358	0.964	0.895	2.59075e-102	SMC1	TMEM131L
2.26446e-103	0.40593	0.897	0.82	4.52892e-100	SMC1	MAOB
2.43143e-102	0.638575	0.996	0.995	4.86286e-99	SMC1	DMD
2.54126e-101	0.686229	0.985	0.952	5.08252e-98	SMC1	LTBP1
1.46627e-99	0.389036	0.762	0.561	2.93253e-96	SMC1	FREM1
2.18101e-98	0.339526	0.89	0.859	4.36202e-95	SMC1	LINC02398
1.93189e-97	0.300926	0.843	0.511	3.86377e-94	SMC1	SGSM1
2.02364e-96	0.352062	0.881	0.884	4.04727e-93	SMC1	SUSD5
2.57998e-91	0.438069	0.871	0.857	5.15997e-88	SMC1	AL450332.1
3.21176e-91	0.537209	0.935	0.805	6.42352e-88	SMC1	SIPA1L1
3.2556e-91	0.565486	0.912	0.785	6.5112e-88	SMC1	SHROOM3
9.48889e-91	0.350852	0.849	0.551	1.89778e-87	SMC1	PHACTR1
1.99373e-88	0.279527	0.754	0.767	3.98747e-85	SMC1	NKD1
2.19224e-88	0.588465	0.986	0.965	4.38449e-85	SMC1	CRIM1
2.76019e-88	0.672945	0.918	0.737	5.52038e-85	SMC1	SAMD4A
1.25544e-87	0.465999	0.891	0.779	2.51089e-84	SMC1	SULF1
1.58043e-87	0.272697	0.826	0.622	3.16087e-84	SMC1	AC013565.1
2.03772e-86	0.487955	0.897	0.705	4.07545e-83	SMC1	ADARB1
2.20989e-86	0.384246	0.912	0.805	4.41978e-83	SMC1	RIN3
5.07915e-86	0.590692	0.976	0.912	1.01583e-82	SMC1	SOX6
1.79558e-83	0.358457	0.914	0.847	3.59116e-80	SMC1	CNN1
1.26517e-81	0.500092	0.967	0.923	2.53034e-78	SMC1	TAGLN
1.66619e-80	0.506899	0.927	0.894	3.33238e-77	SMC1	PPP1R9A
8.09001e-80	0.615372	0.933	0.815	1.618e-76	SMC1	NCALD
1.91042e-79	0.350396	0.904	0.82	3.82084e-76	SMC1	PDK3
3.0458e-79	0.402616	0.998	0.998	6.09159e-76	SMC1	LPP
3.37333e-79	0.945478	0.939	0.834	6.74666e-76	SMC1	CNTN4
1.18092e-78	0.590283	0.982	0.953	2.36184e-75	SMC1	GLS
5.91872e-78	0.529184	0.926	0.859	1.18374e-74	SMC1	LDLRAD4
1.10091e-77	0.547931	0.925	0.807	2.20183e-74	SMC1	JAK2
1.24159e-77	0.426802	0.928	0.782	2.48318e-74	SMC1	ELL2
2.75257e-77	0.298543	0.883	0.676	5.50514e-74	SMC1	GFOD1
6.04424e-77	0.480626	0.985	0.953	1.20885e-73	SMC1	MAGI1
2.50503e-76	0.453901	0.93	0.86	5.01006e-73	SMC1	TPM2
5.30534e-76	0.656284	0.97	0.908	1.06107e-72	SMC1	GPC6
2.46069e-74	0.577798	0.982	0.965	4.92138e-71	SMC1	COL14A1
3.37983e-74	0.555485	0.894	0.755	6.75965e-71	SMC1	ANK3
1.20241e-73	0.296464	0.841	0.439	2.40482e-70	SMC1	KAZN
1.56233e-73	0.481784	0.933	0.805	3.12466e-70	SMC1	PDE4DIP
2.06371e-73	0.377327	0.845	0.775	4.12741e-70	SMC1	NET1
2.90202e-72	0.294408	0.867	0.684	5.80405e-69	SMC1	FZD3
1.05178e-71	0.34479	0.917	0.834	2.10356e-68	SMC1	RMST
1.42365e-71	0.362064	0.883	0.789	2.84729e-68	SMC1	DANT2
2.24456e-71	0.448093	0.906	0.72	4.48912e-68	SMC1	MID1
1.40313e-70	0.50199	0.94	0.845	2.80627e-67	SMC1	AFF3
3.15265e-70	0.390576	0.806	0.759	6.3053e-67	SMC1	WDR49
3.85107e-70	0.457351	0.923	0.679	7.70214e-67	SMC1	MOB3B
7.51269e-68	0.531241	0.956	0.917	1.50254e-64	SMC1	DIRC3
3.81918e-66	0.466497	0.994	0.985	7.63836e-63	SMC1	ACTA2
2.35873e-65	0.44485	0.95	0.894	4.71746e-62	SMC1	FLNA
6.17134e-65	0.252483	0.729	0.316	1.23427e-61	SMC1	PDK4
2.05678e-64	0.57436	0.906	0.804	4.11356e-61	SMC1	NAALADL2
2.67083e-63	0.51835	0.963	0.885	5.34165e-60	SMC1	CELF2
6.01405e-63	0.497824	0.897	0.892	1.20281e-59	SMC1	PLCB1
6.53794e-63	0.38508	0.995	0.993	1.30759e-59	SMC1	PDLIM5
2.36099e-62	0.370179	0.846	0.546	4.72198e-59	SMC1	AC104123.1
3.31653e-58	0.652134	0.933	0.84	6.63305e-55	SMC1	DLG2
7.42772e-57	0.527513	0.915	0.817	1.48554e-53	SMC1	ZBTB7C
7.01061e-56	0.33536	0.917	0.769	1.40212e-52	SMC1	CADPS2
9.87664e-56	0.267215	0.914	0.809	1.97533e-52	SMC1	MAP3K8
2.60234e-55	0.266613	0.832	0.797	5.20469e-52	SMC1	ITPK1
5.91185e-55	0.489544	0.865	0.626	1.18237e-51	SMC1	AC002066.1
7.60917e-55	0.352861	0.897	0.799	1.52183e-51	SMC1	CPEB2
1.26353e-54	0.546232	0.949	0.875	2.52706e-51	SMC1	RNF150
1.85899e-54	0.250015	0.825	0.474	3.71798e-51	SMC1	HMCN1
2.06126e-54	0.253692	0.719	0.592	4.12252e-51	SMC1	CSGALNACT1
1.59011e-53	0.420555	0.927	0.897	3.18023e-50	SMC1	SLC22A3
5.45769e-53	0.412771	0.871	0.779	1.09154e-49	SMC1	ERBB4
1.27067e-52	0.447342	0.97	0.915	2.54134e-49	SMC1	ANKS1B
7.2057e-52	0.35325	0.857	0.715	1.44114e-48	SMC1	AC073050.1
1.02567e-51	0.395354	0.963	0.918	2.05134e-48	SMC1	NTRK2
3.26117e-51	0.375431	0.86	0.682	6.52234e-48	SMC1	MIR100HG
7.45864e-51	0.331873	0.905	0.797	1.49173e-47	SMC1	FBXL2
1.31079e-50	0.357222	0.8	0.549	2.62158e-47	SMC1	PRICKLE1
1.97008e-50	0.39806	0.884	0.762	3.94017e-47	SMC1	GRIN2A
3.25147e-50	0.377942	0.923	0.845	6.50294e-47	SMC1	FBXO32
1.47902e-49	0.351817	0.894	0.765	2.95804e-46	SMC1	CC2D2B
1.45279e-48	0.366424	0.924	0.87	2.90557e-45	SMC1	ENTPD1
1.92071e-47	0.415482	0.995	0.997	3.84141e-44	SMC1	SYNPO2
2.82154e-47	0.466158	0.927	0.847	5.64308e-44	SMC1	MAML3
1.1775e-46	0.31485	0.943	0.894	2.355e-43	SMC1	LINC00702
5.43003e-46	0.368056	0.987	0.965	1.08601e-42	SMC1	YAP1
5.66703e-46	0.440231	0.894	0.77	1.13341e-42	SMC1	FMNL2
7.3532e-45	0.406928	0.976	0.925	1.47064e-41	SMC1	LINC01278
1.50909e-44	0.291524	0.803	0.561	3.01819e-41	SMC1	CDH2
1.67614e-44	0.48388	0.974	0.925	3.35228e-41	SMC1	MAGI2
6.58428e-43	0.347123	0.951	0.935	1.31686e-39	SMC1	CDK6
9.24982e-43	0.360079	0.938	0.89	1.84996e-39	SMC1	RASSF3
1.48059e-42	0.412195	0.927	0.769	2.96118e-39	SMC1	PBX3
4.40892e-42	0.287875	0.919	0.897	8.81784e-39	SMC1	XYLT1
1.01829e-41	0.275765	0.872	0.661	2.03657e-38	SMC1	MINDY4
4.90965e-40	0.307079	0.934	0.905	9.8193e-37	SMC1	ACTB
9.35883e-40	0.283271	0.886	0.792	1.87177e-36	SMC1	EPM2A
5.36294e-39	0.344226	0.896	0.745	1.07259e-35	SMC1	LDB3
7.14054e-39	0.312454	0.92	0.864	1.42811e-35	SMC1	SLC16A7
8.53379e-39	0.346915	0.91	0.837	1.70676e-35	SMC1	MITF
5.73683e-38	0.369114	0.953	0.885	1.14737e-34	SMC1	RGS7BP
6.34953e-38	0.383292	0.965	0.952	1.26991e-34	SMC1	CHRM3
1.48032e-37	0.325567	0.995	0.993	2.96064e-34	SMC1	RBPMS
1.63478e-37	0.318637	0.95	0.847	3.26956e-34	SMC1	PARM1
1.65541e-37	0.334569	0.964	0.935	3.31082e-34	SMC1	STK38L
2.71505e-37	0.334042	0.848	0.72	5.4301e-34	SMC1	GALNT18
3.19443e-37	0.52265	0.943	0.912	6.38886e-34	SMC1	EXT1
6.40869e-37	0.380514	0.978	0.973	1.28174e-33	SMC1	FRMD4A
2.60206e-36	0.285593	0.935	0.892	5.20413e-33	SMC1	ZNF438
5.0608e-36	0.277393	0.82	0.681	1.01216e-32	SMC1	FHOD3
5.29504e-35	0.295762	0.927	0.889	1.05901e-31	SMC1	VPS13A
5.94549e-35	0.291907	0.93	0.862	1.1891e-31	SMC1	PLPP3
8.28198e-35	0.288427	0.951	0.917	1.6564e-31	SMC1	MYO1E
2.68538e-33	0.303254	0.943	0.82	5.37076e-30	SMC1	TRPC4
3.27755e-33	0.291481	0.995	0.987	6.55509e-30	SMC1	ANTXR1
5.07501e-32	0.31472	0.888	0.777	1.015e-28	SMC1	DYNC1I1
1.77175e-31	0.330476	0.925	0.84	3.54351e-28	SMC1	ITGA9
1.25513e-30	0.313032	0.923	0.785	2.51027e-27	SMC1	PRKACB
6.44742e-30	0.298094	0.996	1	1.28948e-26	SMC1	MBNL1
6.54915e-30	0.293628	0.95	0.93	1.30983e-26	SMC1	MICAL2
1.02443e-29	0.309668	0.954	0.933	2.04885e-26	SMC1	THRB
1.03697e-27	0.258775	0.903	0.767	2.07394e-24	SMC1	AC245297.3
1.44425e-27	0.256339	0.914	0.787	2.88851e-24	SMC1	BICD1
1.66773e-27	0.264961	0.854	0.737	3.33545e-24	SMC1	PRELID2
3.66361e-26	0.390664	0.986	0.992	7.32722e-23	SMC1	RGS6
1.37984e-24	0.287236	0.935	0.91	2.75969e-21	SMC1	LBH
3.99985e-24	0.250742	0.961	0.928	7.99971e-21	SMC1	AEBP2
5.7813e-24	0.268844	0.887	0.755	1.15626e-20	SMC1	TNFAIP8
9.08589e-23	0.28504	0.983	0.98	1.81718e-19	SMC1	ETV6
3.09125e-22	0.26195	0.977	0.953	6.1825e-19	SMC1	DAAM1
5.40462e-22	0.262497	0.985	0.975	1.08092e-18	SMC1	MYL2
3.74202e-21	0.287784	0.901	0.789	7.48404e-18	SMC1	L3MBTL4
2.03725e-20	0.259739	0.876	0.772	4.0745e-17	SMC1	RBM20
2.85231e-20	0.2932	0.91	0.854	5.70463e-17	SMC1	TEX41
3.12858e-18	0.250895	0.94	0.932	6.25717e-15	SMC1	LAMA2
4.28322e-18	0.254838	0.941	0.923	8.56645e-15	SMC1	ZDHHC14
1.57231e-16	0.27025	0.911	0.784	3.14463e-13	SMC1	PCDH9
2.73156e-16	0.286851	0.915	0.887	5.46312e-13	SMC1	DOCK8
4.73562e-16	0.287245	0.927	0.889	9.47123e-13	SMC1	CNNM2
0	1.88391	0.97	0.806	0	SMC2	PDZD2
0	1.79013	0.98	0.926	0	SMC2	PDE1C
0	1.53244	0.98	0.905	0	SMC2	FRMD3
0	1.51836	0.965	0.85	0	SMC2	EGFLAM
0	1.41387	0.958	0.852	0	SMC2	CD36
0	1.33348	0.983	0.853	0	SMC2	DENND2A
0	1.28878	0.98	0.866	0	SMC2	RGS5
0	1.25651	0.928	0.811	0	SMC2	DACH1
0	1.18468	0.937	0.881	0	SMC2	DSCAML1
0	1.05614	0.932	0.884	0	SMC2	SLC12A2
0	0.964236	0.915	0.728	0	SMC2	AL499616.1
0	0.951486	0.928	0.834	0	SMC2	NHSL2
0	0.768865	0.903	0.816	0	SMC2	PLXDC1
0	0.724988	0.91	0.842	0	SMC2	SLC16A12
0	0.630747	0.92	0.875	0	SMC2	ASTN1
0	0.317971	0.764	0.719	0	SMC2	CD38
7.10041996329935e-318	1.56226	0.985	0.901	1.42008399265987e-314	SMC2	GUCY1A2
2.76031892368177e-316	1.23085	0.973	0.888	5.52063784736353e-313	SMC2	NGF
3.70513903746601e-316	0.847066	0.897	0.709	7.41027807493202e-313	SMC2	ADAMTSL3
2.09842e-301	0.93768	0.829	0.793	4.19685e-298	SMC2	NCAM2
2.23829e-301	1.17795	0.965	0.889	4.47658e-298	SMC2	SEMA5A
1.34845e-294	1.14544	0.967	0.907	2.6969e-291	SMC2	PDE7B
1.8874e-287	0.753194	0.9	0.774	3.77479e-284	SMC2	FXYD6
6.00231e-276	0.569452	0.903	0.878	1.20046e-272	SMC2	AL138828.1
6.11936e-270	0.683366	0.91	0.771	1.22387e-266	SMC2	KITLG
2.21852e-267	1.02948	0.932	0.812	4.43703e-264	SMC2	MMP16
1.76839e-251	1.05409	0.962	0.896	3.53679e-248	SMC2	ENOX1
2.93306e-245	0.929153	1	0.993	5.86612e-242	SMC2	DLC1
1.32995e-244	0.268746	0.691	0.678	2.6599e-241	SMC2	ELOVL2
9.70664e-238	0.55081	0.937	0.89	1.94133e-234	SMC2	PROCR
1.25716e-237	0.866712	0.935	0.892	2.51432e-234	SMC2	ABCC9
2.80676e-227	0.91849	0.955	0.825	5.61352e-224	SMC2	FYN
4.70254e-227	0.95628	0.983	0.93	9.40508e-224	SMC2	MYO1B
9.02248e-223	0.816127	0.87	0.839	1.8045e-219	SMC2	LINC02237
9.62417e-219	0.875121	0.96	0.86	1.92483e-215	SMC2	SH3KBP1
7.48867e-218	0.905894	0.965	0.862	1.49773e-214	SMC2	RIPOR3
1.59617e-212	0.857219	0.983	0.941	3.19233e-209	SMC2	SPARC
4.82011e-203	0.956146	0.995	0.979	9.64023e-200	SMC2	EPS8
1.16369e-198	0.782598	0.93	0.897	2.32739e-195	SMC2	SAMD5
2.072e-195	0.501793	0.879	0.819	4.14401e-192	SMC2	NRG3
5.6885e-192	0.587124	0.887	0.81	1.1377e-188	SMC2	THSD7B
3.19979e-191	0.883862	0.965	0.893	6.39958e-188	SMC2	LAMA4
4.07845e-191	0.685941	0.827	0.614	8.1569e-188	SMC2	SCN7A
4.70307e-191	1.27749	0.975	0.92	9.40614e-188	SMC2	RAD51B
2.27533e-189	0.303966	0.874	0.865	4.55066e-186	SMC2	PDE9A
3.07899e-184	0.689073	0.945	0.857	6.15798e-181	SMC2	PAG1
1.13903e-183	0.837334	0.983	0.95	2.27806e-180	SMC2	PEAK1
1.44236e-183	0.570042	0.902	0.892	2.88473e-180	SMC2	SPOCK1
1.06453e-180	0.871613	0.938	0.845	2.12905e-177	SMC2	CASC15
1.16818e-179	0.712632	0.945	0.91	2.33636e-176	SMC2	AP001347.1
2.03686e-178	0.906178	0.963	0.913	4.07371e-175	SMC2	RNF152
3.73093e-177	0.36103	0.9	0.801	7.46186e-174	SMC2	SEMA6D
9.13635e-172	0.679941	0.852	0.699	1.82727e-168	SMC2	DISC1
1.37167e-170	0.584145	0.918	0.902	2.74334e-167	SMC2	LIN7A
2.5528e-169	0.772759	0.942	0.926	5.1056e-166	SMC2	ARHGAP15
4.29134e-162	0.845759	0.972	0.915	8.58268e-159	SMC2	CCDC102B
1.91249e-161	0.90402	0.94	0.803	3.82498e-158	SMC2	FGF1
1.05047e-160	0.376527	0.817	0.529	2.10094e-157	SMC2	ARHGAP18
2.74339e-158	0.468018	0.82	0.76	5.48678e-155	SMC2	RALGPS2
4.15544e-155	0.817588	0.952	0.896	8.31089e-152	SMC2	SSH2
1.97436e-154	0.877549	0.988	0.969	3.94871e-151	SMC2	ARHGAP26
2.70716e-154	0.631767	0.899	0.836	5.41432e-151	SMC2	SPRY4-AS1
2.74627e-149	0.436923	0.903	0.897	5.49253e-146	SMC2	AC079793.1
7.6374e-148	0.49621	0.897	0.65	1.52748e-144	SMC2	CCN4
4.18329e-140	0.705274	0.977	0.954	8.36657e-137	SMC2	CDH11
5.36892e-138	0.397406	0.915	0.911	1.07378e-134	SMC2	ATP8B4
1.96021e-135	0.339762	0.757	0.75	3.92042e-132	SMC2	THBS4
7.20544e-135	0.505246	0.865	0.838	1.44109e-131	SMC2	RIMS1
3.79217e-130	0.360082	0.865	0.738	7.58434e-127	SMC2	PTGER3
1.82157e-129	0.488781	0.854	0.811	3.64314e-126	SMC2	PCDH17
7.54613e-127	0.30838	0.702	0.643	1.50923e-123	SMC2	AC098617.1
3.56412e-126	0.297585	0.792	0.781	7.12824e-123	SMC2	STAT4
1.95742e-124	0.64802	0.943	0.896	3.91484e-121	SMC2	ADAMTS6
6.20559e-122	0.332904	0.862	0.872	1.24112e-118	SMC2	CYSLTR2
7.53755e-122	0.464224	0.76	0.634	1.50751e-118	SMC2	STAC
5.63896e-121	0.659594	0.975	0.966	1.12779e-117	SMC2	AC012409.2
8.63541e-121	0.7375	0.912	0.839	1.72708e-117	SMC2	BMP5
1.65136e-119	0.267426	0.782	0.712	3.30272e-116	SMC2	SCN4B
9.98339e-117	0.626758	0.952	0.878	1.99668e-113	SMC2	CSRNP3
4.95856e-116	0.441742	0.882	0.849	9.91711e-113	SMC2	C2orf27A
2.27946e-114	0.662476	0.988	0.941	4.55893e-111	SMC2	EPHA3
9.6178e-114	0.622364	0.96	0.884	1.92356e-110	SMC2	LAMA3
4.64814e-112	0.3431	0.749	0.702	9.29629e-109	SMC2	LINC02664
1.14293e-111	0.663112	0.968	0.936	2.28587e-108	SMC2	SASH1
2.10524e-111	0.671	0.94	0.847	4.21047e-108	SMC2	SCN3A
8.631e-107	0.629613	0.958	0.898	1.7262e-103	SMC2	CYP7B1
4.70634e-104	0.367924	0.824	0.857	9.41267e-101	SMC2	POU6F2
1.34714e-102	0.355362	0.859	0.842	2.69428e-99	SMC2	AL033504.1
6.00291e-102	0.672088	0.988	0.969	1.20058e-98	SMC2	ADGRB3
3.32373e-101	0.590671	0.982	0.976	6.64747e-98	SMC2	ZEB1
8.11705e-101	0.582709	0.947	0.854	1.62341e-97	SMC2	ENPEP
4.85738e-100	0.63681	0.99	0.976	9.71476e-97	SMC2	PLA2G5
2.90687e-99	0.473546	0.859	0.88	5.81374e-96	SMC2	NRXN3
1.46488e-98	0.511524	0.947	0.936	2.92977e-95	SMC2	GPR176
5.87422e-97	0.449523	0.857	0.818	1.17484e-93	SMC2	P2RY14
9.22694e-92	0.541448	0.887	0.765	1.84539e-88	SMC2	FNBP1L
5.55552e-91	0.255868	0.657	0.396	1.1111e-87	SMC2	LZTS1
6.63983e-91	0.311298	0.842	0.752	1.32797e-87	SMC2	NHSL1
6.92478e-90	0.483766	0.945	0.888	1.38496e-86	SMC2	FRAS1
1.8186e-89	0.395387	0.86	0.866	3.63719e-86	SMC2	ADAMTS12
2.39401e-85	0.372075	0.879	0.861	4.78802e-82	SMC2	RHOJ
7.64068e-85	0.427013	0.882	0.885	1.52814e-81	SMC2	CERS6
1.21258e-83	0.549534	0.917	0.877	2.42517e-80	SMC2	MIR4435-2HG
1.28559e-82	0.61667	0.957	0.92	2.57118e-79	SMC2	RERG
2.18139e-81	0.589775	0.928	0.89	4.36279e-78	SMC2	AC007319.1
9.87998e-79	0.437652	0.832	0.827	1.976e-75	SMC2	ZNF521
1.02618e-78	0.634277	0.965	0.919	2.05236e-75	SMC2	PRR16
9.69787e-78	0.507118	0.908	0.841	1.93957e-74	SMC2	GPRIN3
1.17878e-76	0.412275	0.952	0.925	2.35756e-73	SMC2	CYTOR
1.40942e-75	0.428104	0.917	0.829	2.81885e-72	SMC2	CRISPLD2
1.42647e-74	0.333552	0.892	0.877	2.85294e-71	SMC2	PARP8
3.92112e-72	0.397783	0.82	0.702	7.84225e-69	SMC2	ZBTB46
3.18527e-71	0.335021	0.842	0.731	6.37054e-68	SMC2	COPG2
8.20173e-71	0.522907	0.98	0.965	1.64035e-67	SMC2	PDE10A
7.4261e-69	0.476072	0.957	0.95	1.48522e-65	SMC2	SH3RF1
2.18097e-68	0.313436	0.769	0.693	4.36193e-65	SMC2	PREX2
3.11117e-68	0.416283	0.829	0.802	6.22234e-65	SMC2	HMGCLL1
6.28171e-68	0.51546	0.907	0.849	1.25634e-64	SMC2	LINC01091
1.0963e-67	0.281319	0.895	0.753	2.1926e-64	SMC2	GDAP1
1.2113e-67	0.582829	0.917	0.893	2.42261e-64	SMC2	LRMDA
3.96222e-67	0.386095	0.882	0.858	7.92443e-64	SMC2	SCD5
4.46007e-67	0.333932	0.894	0.813	8.92014e-64	SMC2	HNMT
6.74719e-67	0.326447	0.696	0.573	1.34944e-63	SMC2	APBA1
3.82296e-66	0.450276	0.95	0.931	7.64592e-63	SMC2	TFPI
3.94198e-66	0.284807	0.792	0.839	7.88395e-63	SMC2	MIR181A1HG
5.06403e-62	0.353922	0.835	0.845	1.01281e-58	SMC2	PLD5
2.06665e-61	0.485008	0.967	0.941	4.13329e-58	SMC2	RUNX1T1
4.20055e-61	0.382811	0.844	0.721	8.4011e-58	SMC2	MAN1C1
7.06956e-61	0.478413	0.908	0.884	1.41391e-57	SMC2	NCKAP5
1.11946e-59	0.571773	0.955	0.897	2.23893e-56	SMC2	IL1RAPL1
3.3172e-59	0.306446	0.889	0.895	6.6344e-56	SMC2	COL24A1
1.55825e-58	0.470446	0.938	0.91	3.11651e-55	SMC2	GHR
9.08789e-58	0.268036	0.82	0.666	1.81758e-54	SMC2	NAV1
3.37681e-56	0.308911	0.804	0.821	6.75362e-53	SMC2	ZEB1-AS1
4.61145e-56	0.325769	0.894	0.901	9.22289e-53	SMC2	ACSS3
2.84997e-55	0.294909	0.789	0.718	5.69994e-52	SMC2	AP001528.1
3.9037e-55	0.43852	0.938	0.923	7.80739e-52	SMC2	LINC01197
1.25188e-53	0.390013	0.89	0.803	2.50375e-50	SMC2	PXDNL
1.35497e-53	0.321432	0.842	0.79	2.70993e-50	SMC2	PRLR
1.84718e-48	0.256379	0.829	0.858	3.69435e-45	SMC2	DOCK4
4.90041e-48	0.33175	0.844	0.813	9.80082e-45	SMC2	CALCRL
9.61754e-47	0.305714	0.845	0.775	1.92351e-43	SMC2	SGK1
7.56899e-46	0.280579	0.882	0.856	1.5138e-42	SMC2	RNLS
2.61491e-45	0.341376	0.889	0.881	5.22982e-42	SMC2	LINC00989
6.66514e-45	0.346585	0.874	0.862	1.33303e-41	SMC2	LDB2
9.95508e-45	0.408859	0.96	0.91	1.99102e-41	SMC2	LRRC8C
1.37241e-44	0.257364	0.805	0.709	2.74481e-41	SMC2	MAN1A1
3.20529e-44	0.369606	0.945	0.931	6.41058e-41	SMC2	TRPC6
1.13346e-43	0.417434	0.917	0.891	2.26692e-40	SMC2	ROBO1
1.33326e-43	0.274596	0.857	0.863	2.66653e-40	SMC2	DOCK9
3.80298e-42	0.36561	0.963	0.946	7.60596e-39	SMC2	RGL1
7.36418e-42	0.382842	0.982	0.963	1.47284e-38	SMC2	PELI2
1.11112e-41	0.41522	0.96	0.933	2.22224e-38	SMC2	MIR99AHG
1.99935e-40	0.373829	0.96	0.917	3.99871e-37	SMC2	UACA
3.48792e-38	0.353407	1	0.985	6.97584e-35	SMC2	CTNNA3
2.88991e-37	0.362595	0.967	0.953	5.77981e-34	SMC2	GTDC1
1.67993e-36	0.273151	0.844	0.765	3.35987e-33	SMC2	AL589935.1
2.27612e-36	0.346963	0.997	0.992	4.55224e-33	SMC2	PLCL1
2.51227e-35	0.262683	0.862	0.793	5.02454e-32	SMC2	TET3
7.90984e-35	0.25061	0.925	0.912	1.58197e-31	SMC2	ADAMTS1
8.42013e-34	0.308698	0.897	0.847	1.68403e-30	SMC2	MAGI3
4.05414e-32	0.288611	0.889	0.877	8.10828e-29	SMC2	PIGN
7.45833e-32	0.262879	0.8	0.716	1.49167e-28	SMC2	AC019197.1
1.36231e-30	0.277688	0.932	0.908	2.72463e-27	SMC2	PCSK5
3.10617e-30	0.360261	0.809	0.712	6.21235e-27	SMC2	SLC38A11
7.39972e-30	0.252399	0.889	0.873	1.47994e-26	SMC2	MAGED1
5.00143e-29	0.262173	0.912	0.831	1.00029e-25	SMC2	ARHGEF6
5.08878e-29	0.266013	0.945	0.919	1.01776e-25	SMC2	FAM13C
4.46238e-27	0.277159	0.852	0.878	8.92476e-24	SMC2	DGKB
7.46966e-27	0.253211	0.822	0.804	1.49393e-23	SMC2	AGMO
4.49053e-25	0.293134	0.943	0.937	8.98106e-22	SMC2	PALM2-AKAP2
7.48112e-25	0.285365	0.882	0.865	1.49622e-21	SMC2	AL050309.1
9.30274e-24	0.299226	0.837	0.793	1.86055e-20	SMC2	PITPNC1
1.09626e-23	0.29504	0.918	0.924	2.19252e-20	SMC2	MAPK10
4.63063e-23	0.29727	0.968	0.954	9.26125e-20	SMC2	IGFBP5
1.56951e-22	0.309969	0.87	0.835	3.13902e-19	SMC2	PLXDC2
1.59474e-20	0.262766	0.947	0.924	3.18948e-17	SMC2	ELP4
2.35468e-19	0.258578	0.992	0.983	4.70936e-16	SMC2	ITGA1
1.85537e-16	0.264806	0.957	0.94	3.71073e-13	SMC2	ANGPT1
6.06914e-15	0.277862	0.922	0.918	1.21383e-11	SMC2	NPAS3

### Sheet: immuneCell
P_value	ln fold change	pct.1	pct.2	adjusted P-value	subpopulation	gene
0	1.73088	0.916	0.674	0	MAC1	FGF13
0	1.31351	0.99	0.801	0	MAC1	F13A1
0	1.23635	0.987	0.86	0	MAC1	CD36
0	1.14833	0.982	0.782	0	MAC1	ME1
0	1.11502	0.983	0.807	0	MAC1	NAV2
0	1.06087	0.982	0.791	0	MAC1	CD163L1
0	1.05987	0.965	0.714	0	MAC1	LGMN
0	1.04022	0.988	0.805	0	MAC1	ITSN1
0	1.00496	0.981	0.796	0	MAC1	SCN9A
0	1.00445	0.986	0.802	0	MAC1	PDGFC
0	0.981775	0.995	0.924	0	MAC1	WWP1
0	0.956402	0.957	0.74	1.9698e-305	MAC1	PDE4D
1.44706822781909e-316	0.954078	0.906	0.733	2.89413645563817e-313	MAC1	CCDC141
0	0.941188	0.992	0.766	0	MAC1	RNF150
0	0.92801	0.974	0.777	0	MAC1	RGL1
0	0.917159	0.994	0.859	0	MAC1	NRP1
0	0.910454	0.98	0.721	0	MAC1	COLEC12
0	0.903377	0.994	0.877	0	MAC1	MTSS1
1.65415e-277	0.870331	0.986	0.908	3.3083e-274	MAC1	FOXO3
7.8381e-284	0.830967	0.783	0.52	1.56762e-280	MAC1	PMP22
8.43656e-299	0.813007	0.967	0.733	1.68731e-295	MAC1	HRH1
6.11109e-233	0.805809	0.91	0.638	1.22222e-229	MAC1	AC100849.1
0	0.803996	0.985	0.883	0	MAC1	MAN1A1
0	0.797182	0.971	0.769	0	MAC1	TNS3
1.97238e-239	0.784628	0.915	0.682	3.94477e-236	MAC1	MPPED2
0	0.747255	0.992	0.852	0	MAC1	SELENOP
5.12118e-239	0.732363	0.903	0.685	1.02424e-235	MAC1	SLC22A23
0	0.710086	0.984	0.792	0	MAC1	MRC1
1.49203e-258	0.708627	0.95	0.687	2.98405e-255	MAC1	LINC01266
8.41628e-270	0.705951	0.933	0.615	1.68326e-266	MAC1	IGF1
0	0.701848	0.994	0.97	0	MAC1	SLC9A9
2.91241e-279	0.697483	0.796	0.614	5.82481e-276	MAC1	LPAR1
2.06744e-297	0.697103	0.881	0.612	4.13488e-294	MAC1	ASTN2
8.5075e-168	0.696426	0.847	0.697	1.7015e-164	MAC1	LINC02798
2.34608e-241	0.695873	0.918	0.718	4.69216e-238	MAC1	TNFRSF21
0	0.687709	0.981	0.872	0	MAC1	STARD13
1.05174e-210	0.677089	0.757	0.666	2.10347e-207	MAC1	AL162414.1
2.98703e-200	0.672574	0.899	0.673	5.97407e-197	MAC1	EPB41L1
3.15708e-166	0.665818	0.849	0.584	6.31416e-163	MAC1	NPAS3
1.02601e-237	0.664648	0.98	0.876	2.05202e-234	MAC1	BCAT1
2.60336e-224	0.660006	0.971	0.827	5.20672e-221	MAC1	THRB
6.03559e-241	0.655362	0.974	0.793	1.20712e-237	MAC1	ABCA1
5.37569e-237	0.650244	0.934	0.769	1.07514e-233	MAC1	AC110995.1
2.65038e-253	0.650191	0.975	0.758	5.30076e-250	MAC1	MAMDC2
5.81057e-205	0.631884	0.763	0.57	1.16211e-201	MAC1	DNM1
4.23306e-221	0.6253	0.911	0.719	8.46612e-218	MAC1	SYT1
7.78123e-183	0.622487	0.858	0.556	1.55625e-179	MAC1	ABCA6
2.72474e-212	0.620184	0.957	0.777	5.44948e-209	MAC1	EDA
3.14112e-172	0.613581	0.831	0.642	6.28225e-169	MAC1	FAM20A
3.56601e-184	0.609562	0.956	0.768	7.13201e-181	MAC1	PDE7B
1.97216e-225	0.597947	0.986	0.766	3.94432e-222	MAC1	MIR99AHG
2.98171e-133	0.596473	0.94	0.824	5.96342e-130	MAC1	TTC28
1.07496e-180	0.592898	0.951	0.766	2.14993e-177	MAC1	PLD1
1.17232e-187	0.590809	0.896	0.784	2.34463e-184	MAC1	AL160272.1
2.24296e-149	0.590405	0.756	0.594	4.48593e-146	MAC1	DSCAML1
2.94942e-149	0.588093	0.937	0.782	5.89884e-146	MAC1	MFHAS1
7.0921e-270	0.585487	0.882	0.741	1.41842e-266	MAC1	ENPP2
1.47005e-259	0.583366	0.925	0.76	2.9401e-256	MAC1	SCN1A-AS1
6.15028e-233	0.582902	0.917	0.637	1.23006e-229	MAC1	CPM
7.40379e-197	0.580933	0.908	0.708	1.48076e-193	MAC1	IL12RB2
2.82175e-176	0.577576	0.978	0.854	5.6435e-173	MAC1	SH3RF3
1.57754e-287	0.572461	0.865	0.597	3.15509e-284	MAC1	AC092640.1
2.75494e-173	0.570974	0.98	0.919	5.50988e-170	MAC1	AUTS2
1.56789e-126	0.569758	0.858	0.688	3.13579e-123	MAC1	GLIS3
1.22754e-197	0.562299	0.941	0.67	2.45508e-194	MAC1	LYVE1
3.3817e-160	0.557593	0.861	0.696	6.7634e-157	MAC1	MAN1C1
2.76324e-229	0.557124	0.936	0.806	5.52647e-226	MAC1	SGSM1
3.7753e-148	0.548325	0.941	0.823	7.55061e-145	MAC1	SLC38A6
7.18097e-160	0.546572	0.912	0.775	1.43619e-156	MAC1	FKBP5
4.9011e-123	0.546459	0.969	0.944	9.8022e-120	MAC1	RBPJ
2.93356e-143	0.541116	0.84	0.607	5.86713e-140	MAC1	RPH3AL
4.32162e-286	0.537194	0.993	0.861	8.64324e-283	MAC1	SPRED1
1.12301e-121	0.536479	0.808	0.644	2.24602e-118	MAC1	SASH1
2.43025e-142	0.530246	0.973	0.891	4.86051e-139	MAC1	NFIA
5.03092e-133	0.524456	0.937	0.83	1.00618e-129	MAC1	SNX24
1.91002e-168	0.515766	0.941	0.82	3.82005e-165	MAC1	MCC
1.58721e-245	0.51519	0.947	0.647	3.17443e-242	MAC1	MAP7
2.47055e-139	0.502344	0.982	0.914	4.9411e-136	MAC1	BNC2
1.90702e-197	0.501458	0.97	0.784	3.81404e-194	MAC1	SLC40A1
0	0.916818	0.859	0.839	0	MAC2	LNCAROD
1.52402e-227	0.915302	0.943	0.818	3.04803e-224	MAC2	NCKAP5
0	0.89054	0.882	0.808	0	MAC2	IGSF21
9.02145e-280	0.73884	0.924	0.853	1.80429e-276	MAC2	KCNQ3
1.06599e-96	0.67154	0.825	0.69	2.13198e-93	MAC2	AL163541.1
3.40035e-127	0.649345	0.95	0.912	6.8007e-124	MAC2	CDK6
5.44051e-169	0.629024	0.912	0.802	1.0881e-165	MAC2	P2RY12
1.05086e-165	0.561979	0.978	0.849	2.10171e-162	MAC2	PID1
1.57361e-142	0.55723	0.9	0.719	3.14722e-139	MAC2	ZNF618
4.87708e-132	0.531342	0.916	0.84	9.75417e-129	MAC2	LPCAT2
1.30214e-116	0.51097	0.809	0.669	2.60427e-113	MAC2	IL13RA1
4.36783e-110	0.509465	0.912	0.747	8.73567e-107	MAC2	SDK1
1.33168e-95	0.502165	0.934	0.895	2.66336e-92	MAC2	L3MBTL4
0	1.96311	0.957	0.877	0	Naïve T	CAMK4
0	1.87363	0.965	0.702	0	Naïve T	INPP4B
1.94079e-235	1.36278	0.92	0.701	3.88159e-232	Naïve T	ANK3
0	1.26364	0.918	0.698	0	Naïve T	LEF1
0	1.1991	0.849	0.778	0	Naïve T	IL7R
1.61218e-243	1.16938	0.965	0.882	3.22436e-240	Naïve T	PDE7A
0	1.16556	0.955	0.611	0	Naïve T	RASGRF2
0	1.12658	0.927	0.419	0	Naïve T	NELL2
1.03863e-159	1.05203	0.983	0.881	2.07725e-156	Naïve T	CBLB
0	1.04105	0.912	0.758	0	Naïve T	ST8SIA1
0	1.04082	0.894	0.409	0	Naïve T	AC006369.1
0	1.02409	0.842	0.719	0	Naïve T	PCAT1
0	1.00001	0.911	0.541	0	Naïve T	CATSPERB
2.26305e-134	0.942651	0.933	0.737	4.5261e-131	Naïve T	MLLT3
0	0.91052	0.864	0.507	0	Naïve T	SLAMF1
0	0.837934	0.862	0.659	0	Naïve T	BICDL1
2.88949e-282	0.832327	0.853	0.549	5.77898e-279	Naïve T	MPP7
2.18397e-256	0.812434	0.892	0.695	4.36795e-253	Naïve T	KLRG1
0	0.787977	0.771	0.605	0	Naïve T	ACAP1
0	0.783373	0.87	0.621	0	Naïve T	TCF7
3.32288e-194	0.779997	0.825	0.465	6.64577e-191	Naïve T	RETREG1
0	0.779983	0.737	0.778	0	Naïve T	PBX4
0	0.755169	0.561	0.77	0	Naïve T	LINC02694
5.73171e-170	0.742715	0.857	0.748	1.14634e-166	Naïve T	ADARB1
0	0.733352	0.352	0.39	0	Naïve T	AL136456.1
2.72122e-124	0.733087	0.778	0.653	5.44244e-121	Naïve T	OXNAD1
1.74023e-95	0.70493	0.801	0.686	3.48046e-92	Naïve T	TSPAN5
0	0.681292	0.771	0.714	0	Naïve T	FAM102A
2.73908e-90	0.67509	0.926	0.743	5.47816e-87	Naïve T	MCUB
0	0.662953	0.924	0.832	0	Naïve T	LINC00649
0	0.661168	0.804	0.259	0	Naïve T	AC139720.1
5.31411e-253	0.659578	0.78	0.438	1.06282e-249	Naïve T	LINC00243
1.31905e-75	0.659416	0.924	0.852	2.6381e-72	Naïve T	PAM
0	0.639902	0.823	0.595	0	Naïve T	SATB1-AS1
0	0.633818	0.667	0.622	0	Naïve T	SPOCK2
5.3235e-199	0.63103	0.816	0.218	1.0647e-195	Naïve T	ECE1
1.45859e-292	0.626527	0.838	0.605	2.91717e-289	Naïve T	RNF157
7.87099e-56	0.619203	0.892	0.827	1.5742e-52	Naïve T	FOXO1
5.08987e-97	0.617453	0.78	0.684	1.01797e-93	Naïve T	NOL4L
0	0.601446	0.672	0.809	0	Naïve T	UBASH3A
0	0.597014	0.862	0.783	0	Naïve T	TESPA1
2.10571e-45	0.596068	0.97	0.934	4.21141e-42	Naïve T	MT-CO1
0	0.592581	0.635	0.333	0	Naïve T	LINC01550
5.21828e-289	0.555542	0.68	0.317	1.04366e-285	Naïve T	LINC00426
0	0.55258	0.866	0.356	0	Naïve T	AL359220.1
2.22678e-266	0.534751	0.875	0.472	4.45355e-263	Naïve T	CUBN
4.41142e-42	0.534646	0.907	0.797	8.82285e-39	Naïve T	MT-ND3
0	0.533002	0.918	0.788	0	Naïve T	TRABD2A
3.49174e-287	0.528408	0.937	0.877	6.98348e-284	Naïve T	C12orf42
1.11719e-121	0.525177	0.907	0.42	2.23438e-118	Naïve T	PLPP1
2.63837e-206	0.522166	0.914	0.47	5.27673e-203	Naïve T	TET1
3.94632e-234	0.518502	0.771	0.419	7.89265e-231	Naïve T	PRKCQ-AS1
0	0.509087	0.6	0.66	0	Naïve T	ADAMTS17
0	2.12219	0.961	0.617	0	effector T/NK	SGCD
0	2.10348	0.973	0.401	0	effector T/NK	TGFBR3
0	1.76457	0.941	0.749	0	effector T/NK	GNLY
0	1.65845	0.929	0.512	0	effector T/NK	KLRD1
0	1.61244	0.7	0.386	0	effector T/NK	LINGO2
0	1.59056	0.931	0.817	0	effector T/NK	ADGRG5
0	1.58769	0.939	0.71	0	effector T/NK	KLRF1
0	1.54972	0.921	0.609	0	effector T/NK	TXK
0	1.54933	0.941	0.428	0	effector T/NK	YES1
0	1.515	0.902	0.679	0	effector T/NK	AC243829.2
0	1.47402	0.941	0.347	0	effector T/NK	ST8SIA6
0	1.40238	0.943	0.86	0	effector T/NK	KLRC3
0	1.39016	0.931	0.604	0	effector T/NK	NKG7
0	1.3669	0.838	0.323	0	effector T/NK	LINC02384
3.49697e-231	1.29765	0.791	0.585	6.99395e-228	effector T/NK	NCAM1
1.05507e-266	1.29058	0.914	0.629	2.11015e-263	effector T/NK	GFOD1
0	1.25771	0.939	0.684	0	effector T/NK	OSBPL5
0	1.24888	0.86	0.585	0	effector T/NK	SLCO4C1
0	1.18007	0.867	0.418	0	effector T/NK	SPON2
7.3671e-175	1.11669	0.978	0.907	1.47342e-171	effector T/NK	HIVEP3
1.08809e-170	1.08903	0.902	0.677	2.17619e-167	effector T/NK	ADGRE5
0	1.08342	0.885	0.408	0	effector T/NK	ADGRG1
0	1.07061	0.892	0.73	0	effector T/NK	PRSS23
0	1.06619	0.85	0.631	0	effector T/NK	AL450352.1
0	1.06151	0.929	0.714	0	effector T/NK	LGR6
1.93938e-157	1.04616	0.931	0.765	3.87876e-154	effector T/NK	TFDP2
0	1.04451	0.811	0.852	0	effector T/NK	PRF1
0	0.970703	0.855	0.771	0	effector T/NK	RGS3
0	0.955293	0.806	0.692	0	effector T/NK	ZAP70
0	0.929462	0.686	0.717	0	effector T/NK	LINC00299
0	0.902839	0.914	0.791	0	effector T/NK	RGS9
0	0.893095	0.811	0.762	0	effector T/NK	ELOVL6
0	0.880538	0.882	0.438	0	effector T/NK	RNF165
0	0.867849	0.916	0.75	0	effector T/NK	FCGR3A
5.85543e-213	0.863453	0.904	0.891	1.17109e-209	effector T/NK	PRR5L
4.36554e-99	0.84242	0.916	0.853	8.73107e-96	effector T/NK	CHSY3
2.76984e-116	0.828536	0.902	0.75	5.53969e-113	effector T/NK	SSBP3
0	0.816264	0.779	0.559	0	effector T/NK	FCRL6
7.0885e-230	0.795589	0.705	0.589	1.4177e-226	effector T/NK	CEP78
0	0.7813	0.899	0.807	0	effector T/NK	GZMB
4.94065645841247e-324	0.778653	0.843	0.468	9.88131291682493e-321	effector T/NK	TSPOAP1
1.32509e-185	0.748791	0.865	0.606	2.65017e-182	effector T/NK	SLC4A4
1.30717e-193	0.745952	0.784	0.54	2.61434e-190	effector T/NK	LLGL2
3.03425e-138	0.738394	0.735	0.436	6.0685e-135	effector T/NK	GK5
0	0.726344	0.764	0.863	0	effector T/NK	IL2RB
0	0.720119	0.857	0.75	0	effector T/NK	FAM169A
0	0.717208	0.683	0.587	0	effector T/NK	NCR1
0	0.698598	0.791	0.472	0	effector T/NK	PTCH1
9.88131291682493e-324	0.685705	0.83	0.584	1.97626258336499e-320	effector T/NK	AL392086.3
2.19267e-184	0.681269	0.744	0.567	4.38533e-181	effector T/NK	RNF144A
0	0.678666	0.794	0.212	0	effector T/NK	B3GAT1
2.01268e-233	0.677309	0.683	0.184	4.02537e-230	effector T/NK	RAB27B
1.17247e-36	0.658312	0.924	0.848	2.34495e-33	effector T/NK	CAMKMT
0	0.656427	0.663	0.438	0	effector T/NK	AC024028.1
2.12613e-197	0.651759	0.875	0.628	4.25226e-194	effector T/NK	OTUD7B
1.97928e-217	0.646607	0.816	0.603	3.95855e-214	effector T/NK	MYO6
2.51205e-75	0.63592	0.806	0.598	5.0241e-72	effector T/NK	TPM4
4.73408e-114	0.63225	0.57	0.58	9.46816e-111	effector T/NK	LINC01505
0	0.627103	0.889	0.38	0	effector T/NK	AC104078.2
3.04673e-91	0.605648	0.83	0.623	6.09345e-88	effector T/NK	AL136962.1
0	0.574742	0.796	0.764	0	effector T/NK	LRFN2
0	0.574502	0.885	0.633	0	effector T/NK	LIPC
3.24088e-36	0.57066	0.823	0.701	6.48176e-33	effector T/NK	PPM1L
2.8178e-130	0.565486	0.875	0.739	5.63561e-127	effector T/NK	AL139807.1
1.06962e-195	0.563298	0.811	0.538	2.13924e-192	effector T/NK	CDHR3
5.08476e-234	0.542175	0.867	0.817	1.01695e-230	effector T/NK	CENPK
5.7644e-61	0.533582	0.791	0.701	1.15288e-57	effector T/NK	ATP10A
1.2861e-55	0.533271	0.853	0.786	2.57219e-52	effector T/NK	MAGED1
8.01506e-51	0.526361	0.941	0.854	1.60301e-47	effector T/NK	PLEK
7.17898e-155	0.525101	0.73	0.643	1.4358e-151	effector T/NK	IL21R
8.13381e-170	0.503191	0.646	0.267	1.62676e-166	effector T/NK	TRGC1
6.0754e-146	1.22025	0.859	0.686	1.21508e-142	MAC3	TPRG1
2.25214e-114	1.05234	0.896	0.683	4.50429e-111	MAC3	GPNMB
2.90669e-68	0.987199	0.896	0.613	5.81338e-65	MAC3	PPARG
2.2063e-38	0.930168	0.995	0.847	4.41261e-35	MAC3	FMNL2
2.69626e-50	0.87253	0.917	0.772	5.39253e-47	MAC3	ARHGAP10
7.25161e-44	0.850666	0.922	0.705	1.45032e-40	MAC3	MYO1E
1.12856e-100	0.736877	0.917	0.637	2.25712e-97	MAC3	LPL
2.67152e-42	0.71427	0.984	0.869	5.34305e-39	MAC3	RASAL2
0	0.705853	0.865	0.762	0	MAC3	SPP1
9.07121e-178	0.70224	0.849	0.629	1.81424e-174	MAC3	CD9
1.77084e-36	0.698796	0.922	0.742	3.54167e-33	MAC3	FPR3
3.67194e-64	0.690656	0.87	0.752	7.34388e-61	MAC3	CD83
8.67605e-34	0.642112	0.953	0.755	1.73521e-30	MAC3	TMEM51
9.3434e-31	0.614014	0.958	0.771	1.86868e-27	MAC3	MITF
4.64506e-28	0.599901	0.875	0.751	9.29011e-25	MAC3	AC099489.1
6.93488e-23	0.591291	0.943	0.849	1.38698e-19	MAC3	CTSB
5.02447e-25	0.590622	0.969	0.898	1.00489e-21	MAC3	TANC2
4.12781e-31	0.550137	0.734	0.415	8.25562e-28	MAC3	FAM20C
2.22709e-25	0.550033	0.927	0.81	4.45418e-22	MAC3	UGCG
3.49956e-28	0.543215	0.844	0.662	6.99912e-25	MAC3	CLIC4
0	0.540766	0.745	0.823	0	MAC3	AC011586.2
1.44299e-113	0.53739	0.911	0.723	2.88597e-110	MAC3	SGMS2
0	1.74103	0.895	0.655	0	MAC4	FLT3
4.34426e-254	1.49827	0.932	0.563	8.68851e-251	MAC4	GPAT3
0	1.41976	0.958	0.737	0	MAC4	BASP1
1.27422e-236	1.25519	0.906	0.642	2.54845e-233	MAC4	ST18
4.00822e-75	1.22247	0.895	0.449	8.01645e-72	MAC4	NEGR1
2.13837e-116	1.14467	0.953	0.799	4.27674e-113	MAC4	AC092546.1
1.14097e-116	1.03799	0.974	0.776	2.28193e-113	MAC4	HLA-DPA1
5.58452e-124	0.992001	0.927	0.664	1.1169e-120	MAC4	HLA-DQB1
5.8949e-262	0.965762	0.963	0.645	1.17898e-258	MAC4	FAM160A1
1.87598e-75	0.938963	0.953	0.813	3.75197e-72	MAC4	SPECC1
3.94629e-54	0.938462	0.942	0.897	7.89257e-51	MAC4	ENTPD1
0	0.919394	0.885	0.648	0	MAC4	CD1C
6.81179e-74	0.919204	0.901	0.596	1.36236e-70	MAC4	KCNK13
5.87635e-101	0.866171	0.859	0.641	1.17527e-97	MAC4	GPC5
2.5165e-58	0.841451	0.942	0.585	5.03301e-55	MAC4	PHLPP1
2.49004e-37	0.784602	0.995	0.914	4.98007e-34	MAC4	HDAC9
4.14576e-105	0.778564	0.916	0.795	8.29152e-102	MAC4	FGL2
0	0.7783	0.864	0.906	0	MAC4	FCER1A
1.12278e-73	0.757003	0.853	0.722	2.24555e-70	MAC4	AP001636.3
0	0.75369	0.864	0.695	0	MAC4	CLNK
0	0.745579	0.89	0.864	0	MAC4	IL1R2
2.14686e-60	0.740035	0.88	0.585	4.29373e-57	MAC4	DANT2
1.85567e-123	0.712882	0.942	0.64	3.71134e-120	MAC4	SEMA3C
1.13061e-118	0.704114	0.869	0.838	2.26121e-115	MAC4	IL18R1
9.65769e-38	0.70395	0.979	0.856	1.93154e-34	MAC4	ENTPD1-AS1
7.31872e-262	0.698515	0.948	0.817	1.46374e-258	MAC4	MGAM
2.42196e-118	0.697962	0.874	0.462	4.84392e-115	MAC4	PARM1
0	0.650233	0.942	0.815	0	MAC4	AC007881.2
1.38339e-259	0.638938	0.817	0.651	2.76678e-256	MAC4	PTGER3
1.34607e-38	0.636752	0.874	0.659	2.69215e-35	MAC4	HTR7
5.6377e-107	0.636241	0.948	0.789	1.12754e-103	MAC4	ACPP
1.38857e-53	0.630383	0.791	0.615	2.77715e-50	MAC4	TENM4
1.01148e-46	0.62995	0.906	0.766	2.02297e-43	MAC4	CACNA2D3
5.6983e-270	0.622476	0.822	0.611	1.13966e-266	MAC4	SPNS3
3.98358e-22	0.614045	0.99	0.889	7.96716e-19	MAC4	MAML3
4.6601e-21	0.613955	0.932	0.893	9.3202e-18	MAC4	COX10-AS1
9.39924e-26	0.611005	0.89	0.571	1.87985e-22	MAC4	MYO1D
2.84225e-220	0.606053	0.927	0.838	5.68451e-217	MAC4	GLYATL1
7.61965e-60	0.605469	0.948	0.531	1.52393e-56	MAC4	INPP5F
4.97287e-58	0.600122	0.932	0.573	9.94573e-55	MAC4	ACTN1
2.074e-30	0.588874	0.937	0.775	4.14801e-27	MAC4	AHR
0	0.566257	0.906	0.887	0	MAC4	CLEC5A
2.96173e-79	0.561899	0.754	0.586	5.92345e-76	MAC4	AC023590.1
9.05874e-23	0.553918	0.969	0.8	1.81175e-19	MAC4	LIMS1
6.5328e-38	0.548563	0.812	0.741	1.30656e-34	MAC4	ZBTB46
5.8561e-21	0.525525	0.932	0.85	1.17122e-17	MAC4	MT-ND1
0	0.509329	0.723	0.352	0	MAC4	GPR39
3.11097e-20	0.503001	0.885	0.805	6.22194e-17	MAC4	MT-ND2
3.71888e-18	0.502426	0.885	0.675	7.43776e-15	MAC4	NAV1
0	2.18633	0.902	0.598	0	MAC5	VCAN
0	1.67783	0.852	0.506	0	MAC5	FCN1
1.84237e-121	1.5948	0.992	0.783	3.68475e-118	MAC5	CPPED1
2.58362e-177	1.54206	0.951	0.577	5.16724e-174	MAC5	NAMPT
7.67557e-58	1.4711	1	0.813	1.53511e-54	MAC5	TCF7L2
1.35039e-109	1.42194	0.918	0.675	2.70077e-106	MAC5	TMTC2
1.35981e-289	1.25284	0.91	0.851	2.71963e-286	MAC5	ADGRE2
3.56423e-267	1.20174	0.918	0.747	7.12846e-264	MAC5	LYZ
1.54463e-39	1.10183	0.959	0.934	3.08926e-36	MAC5	LYN
5.71777e-42	1.03287	0.934	0.609	1.14355e-38	MAC5	FRY
1.24853e-93	0.990211	0.975	0.565	2.49705e-90	MAC5	FGR
1.59835e-182	0.984057	0.934	0.757	3.19671e-179	MAC5	GCH1
1.21835e-55	0.981824	0.975	0.716	2.4367e-52	MAC5	STAT1
2.73232e-66	0.90788	0.77	0.665	5.46463e-63	MAC5	LST1
2.06264e-20	0.836707	0.926	0.769	4.12528e-17	MAC5	PRKCA
1.05698e-185	0.786596	0.984	0.805	2.11395e-182	MAC5	STX11
9.3238e-16	0.780291	0.967	0.834	1.86476e-12	MAC5	MSRA
1.27916e-24	0.758059	0.861	0.504	2.55832e-21	MAC5	MEGF9
2.89307e-54	0.738678	0.877	0.552	5.78614e-51	MAC5	LDLRAD3
1.72775e-77	0.738058	0.91	0.438	3.4555e-74	MAC5	LINC02432
3.43604e-18	0.738026	0.992	0.861	6.87208e-15	MAC5	SAT1
2.70645e-37	0.729607	0.844	0.628	5.41289e-34	MAC5	FOS
4.00873e-34	0.66389	0.885	0.636	8.01746e-31	MAC5	SLC22A15
6.19095e-14	0.663805	0.943	0.751	1.23819e-10	MAC5	SH3RF1
1.23194e-18	0.657789	0.885	0.869	2.46388e-15	MAC5	DMXL2
2.84745e-62	0.653361	0.836	0.402	5.6949e-59	MAC5	LINC00937
0	0.649558	0.68	0.452	0	MAC5	CD300E
1.18756e-37	0.631352	0.828	0.483	2.37511e-34	MAC5	SLC11A1
9.05755e-10	0.628439	0.869	0.73	1.81151e-06	MAC5	RNF144B
5.30201e-13	0.620012	0.934	0.847	1.0604e-09	MAC5	EXT1
9.23236e-13	0.614633	0.975	0.915	1.84647e-09	MAC5	SIPA1L1
6.45739e-15	0.61316	0.951	0.759	1.29148e-11	MAC5	NHSL1
2.33116e-15	0.606764	0.934	0.841	4.66232e-12	MAC5	XRCC4
5.9101e-11	0.572612	0.992	0.913	1.18202e-07	MAC5	BACH1
2.05988e-43	0.565079	0.893	0.424	4.11976e-40	MAC5	SLC24A4
2.3925e-19	0.564927	0.967	0.88	4.785e-16	MAC5	LINC01619
1.3249e-10	0.550975	0.918	0.83	2.64981e-07	MAC5	SLCO3A1
4.87551e-12	0.54131	0.803	0.598	9.75102e-09	MAC5	NCF1
2.44049e-182	0.529621	0.934	0.728	4.88099e-179	MAC5	EGR1
2.93323e-08	0.523851	0.893	0.756	5.86647e-05	MAC5	AHCYL2
4.78291e-12	0.512422	0.934	0.781	9.56582e-09	MAC5	PDE4B
1.10737e-30	0.510572	0.803	0.7	2.21474e-27	MAC5	S100A4
1.81838e-07	0.509272	0.951	0.848	0.000363675	MAC5	UBASH3B
1.27023e-23	0.507108	0.893	0.705	2.54046e-20	MAC5	PCSK5
1.13874e-10	0.503374	0.926	0.817	2.27748e-07	MAC5	PELI2
1.1613e-134	2.67814	1	0.571	2.32261e-131	B cell	RALGPS2
4.92127e-67	2.66942	1	0.806	9.84255e-64	B cell	CDK14
3.5801e-120	2.59906	0.8	0.419	7.1602e-117	B cell	AL589693.1
2.03886e-66	2.5698	0.92	0.405	4.07772e-63	B cell	EBF1
3.45675e-119	2.01749	0.88	0.637	6.9135e-116	B cell	OSBPL10
0	1.97844	0.84	0.61	0	B cell	PAX5
1.08405e-34	1.93836	0.92	0.843	2.1681e-31	B cell	BACH2
4.11831e-299	1.80444	0.84	0.601	8.23662e-296	B cell	COL19A1
0	1.72286	0.8	0.292	0	B cell	FCRL1
1.83957e-42	1.67886	0.96	0.429	3.67914e-39	B cell	STRBP
5.02221e-248	1.65459	0.88	0.56	1.00444e-244	B cell	LINC00926
1.06172e-36	1.64094	0.92	0.716	2.12343e-33	B cell	AL592429.2
2.32962e-23	1.62377	0.92	0.669	4.65924e-20	B cell	DENND5B
0	1.55209	0.88	0.667	0	B cell	NIBAN3
0	1.53722	0.92	0.86	0	B cell	MS4A1
9.56457e-32	1.51251	1	0.745	1.91291e-28	B cell	AL050309.1
0	1.49867	0.92	0.431	0	B cell	POU2AF1
0	1.47122	0.84	0.306	0	B cell	BLK
1.64836e-14	1.38921	0.92	0.666	3.29672e-11	B cell	AC008014.1
3.14046e-95	1.36506	0.92	0.685	6.28091e-92	B cell	RAB30
3.19451e-131	1.35746	0.84	0.774	6.38902e-128	B cell	SSPN
1.15667e-20	1.30341	0.8	0.591	2.31334e-17	B cell	PIP5K1B
2.0877e-23	1.29435	0.88	0.65	4.17541e-20	B cell	PLEKHG1
1.7471e-32	1.2326	0.72	0.659	3.4942e-29	B cell	CADPS2
5.82201e-93	1.19385	0.44	0.593	1.1644e-89	B cell	TXNDC5
1.37043e-73	1.18367	0.8	0.72	2.74085e-70	B cell	EML6
0.00118885	1.16795	0.8	0.63	1	B cell	AC092353.2
6.16876e-14	1.1186	0.76	0.519	1.23375e-10	B cell	PTPRK
7.83769e-54	1.07226	0.68	0.363	1.56754e-50	B cell	LINC01725
2.52551e-07	1.05791	0.88	0.682	0.000505103	B cell	LINC01473
1.2511e-16	1.05111	0.84	0.587	2.5022e-13	B cell	RASGRP3
2.3884e-155	1.03587	0.76	0.611	4.77679e-152	B cell	TMC3-AS1
4.30362e-06	1.02323	0.96	0.822	0.00860725	B cell	SUPT3H
5.89322e-10	0.993776	0.76	0.618	1.17864e-06	B cell	ERN1
2.87187e-37	0.965742	0.76	0.652	5.74375e-34	B cell	SYN3
1.5581e-14	0.919952	0.92	0.445	3.1162e-11	B cell	SNED1
1.99461e-31	0.912236	0.64	0.089	3.98923e-28	B cell	TENT5C
4.26898e-55	0.893673	0.84	0.728	8.53797e-52	B cell	TEX9
3.66109e-06	0.890038	0.8	0.913	0.00732218	B cell	GLCCI1
4.0899e-69	0.885767	0.64	0.459	8.1798e-66	B cell	TSBP1-AS1
4.06486e-50	0.876048	0.64	0.5	8.12971e-47	B cell	BIRC3
5.70566e-06	0.819554	0.76	0.512	0.0114113	B cell	SPATS2
0.000300255	0.800568	0.84	0.812	0.60051	B cell	CEP128
1.04789e-130	0.796688	0.88	0.522	2.09578e-127	B cell	STAP1
1.59643e-12	0.785877	0.88	0.769	3.19286e-09	B cell	AZIN1-AS1
2.7058e-06	0.768298	0.88	0.818	0.00541159	B cell	HIVEP1
2.4184e-05	0.761974	0.84	0.614	0.0483681	B cell	MAST4
4.38237e-141	0.745402	0.88	0.605	8.76474e-138	B cell	RHEX
1.02396e-08	0.736106	0.88	0.717	2.04792e-05	B cell	MRPL1
0.0021756	0.725716	0.76	0.468	1	B cell	EFNA5
4.8849e-05	0.719255	0.88	0.709	0.097698	B cell	HS2ST1
6.93737e-06	0.706778	0.68	0.762	0.0138747	B cell	ELL2
3.93888e-28	0.699774	0.76	0.693	7.87777e-25	B cell	FCMR
0.000263202	0.695039	0.96	0.82	0.526404	B cell	RAD51B
1.00136e-08	0.694161	0.84	0.488	2.00272e-05	B cell	CCNG2
3.3988e-207	0.691742	0.76	0.807	6.7976e-204	B cell	ZNF215
1.08572e-67	0.680341	0.72	0.692	2.17143e-64	B cell	MACC1
1.37483e-06	0.678602	0.96	0.866	0.00274967	B cell	FAM107B
5.67256e-77	0.670344	0.8	0.856	1.13451e-73	B cell	AC087280.2
9.30277e-08	0.661886	0.84	0.772	0.000186055	B cell	COBLL1
1.89684e-08	0.648743	0.8	0.823	3.79369e-05	B cell	MARCH3
1.39199e-09	0.639087	0.92	0.689	2.78398e-06	B cell	AC006504.5
4.96239e-67	0.634405	0.88	0.588	9.92478e-64	B cell	LTB
6.48718e-17	0.631318	0.76	0.745	1.29744e-13	B cell	AC025569.1
2.29744e-41	0.631301	0.68	0.704	4.59487e-38	B cell	LINC02362
7.49342e-42	0.626314	0.76	0.54	1.49868e-38	B cell	CELSR1
7.63311e-72	0.623442	0.76	0.679	1.52662e-68	B cell	VAV3-AS1
2.52046e-73	0.621768	0.72	0.482	5.04091e-70	B cell	BTLA
8.08973e-25	0.612309	0.64	0.721	1.61795e-21	B cell	FAAH2
6.17493e-25	0.610726	0.72	0.751	1.23499e-21	B cell	SHISAL2A
3.54426e-20	0.597799	0.44	0.453	7.08852e-17	B cell	AC008691.1
4.68808e-18	0.596814	0.76	0.611	9.37617e-15	B cell	RAPGEF5
0.000754558	0.593756	0.68	0.436	1	B cell	LARP1B
4.97328e-18	0.593361	0.8	0.732	9.94655e-15	B cell	AC026341.1
1.55744e-20	0.584317	0.8	0.737	3.11489e-17	B cell	MAP3K7CL
6.83607e-14	0.582631	0.76	0.812	1.36721e-10	B cell	LINC01006
2.44526e-05	0.571494	0.72	0.569	0.0489052	B cell	SLC41A2
7.30805e-44	0.568411	0.72	0.732	1.46161e-40	B cell	AC022182.1
1.39268e-15	0.563247	0.68	0.383	2.78536e-12	B cell	KLHL29
1.12277e-07	0.557467	0.68	0.544	0.000224553	B cell	WNT5B
1.64551e-57	0.550847	0.68	0.482	3.29102e-54	B cell	NUGGC
8.74256e-52	0.547532	0.72	0.759	1.74851e-48	B cell	CNR2
9.13537e-10	0.541042	0.8	0.497	1.82707e-06	B cell	BACE2
1.33004e-10	0.5365	0.8	0.432	2.66009e-07	B cell	DMGDH
1.7897e-71	0.528359	0.68	0.603	3.5794e-68	B cell	AIM2
1.47582e-07	0.523642	0.84	0.528	0.000295164	B cell	FOXP2
8.13802e-17	0.52243	0.8	0.658	1.6276e-13	B cell	GPR160
1.02884e-08	0.522049	0.72	0.426	2.05768e-05	B cell	AC078883.1
1.4616e-10	0.515393	0.84	0.717	2.92319e-07	B cell	TAF4B
4.87208e-12	0.511392	0.72	0.748	9.74416e-09	B cell	LINC01237
2.19781e-33	0.510398	0.8	0.697	4.39562e-30	B cell	STEAP1B

### Sheet: Neuronal
P_value	ln fold change	pct.1	pct.2	adjusted P-value	subpopulation	gene
0	5.35034	1	0.649	0	Neuronal	NRXN1
0	4.92312	1	0.738	0	Neuronal	XKR4
0	3.46691	0.999	0.761	0	Neuronal	KIRREL3
0	3.46077	0.997	0.781	0	Neuronal	NRXN3
0	3.4208	0.999	0.663	0	Neuronal	CADM2
0	3.10572	0.992	0.596	0	Neuronal	ST6GALNAC5
0	3.00602	0.998	0.726	0	Neuronal	NTM
0	2.84531	0.994	0.732	0	Neuronal	ZNF536
0	2.8074	0.997	0.672	0	Neuronal	SORCS1
0	2.79077	0.975	0.625	0	Neuronal	IL1RAPL2
0	2.74594	0.986	0.718	0	Neuronal	SLC35F1
0	2.69789	0.993	0.512	0	Neuronal	CHL1
0	2.66922	0.991	0.723	0	Neuronal	FRMD5
0	2.66808	0.976	0.65	0	Neuronal	SHISA9
0	2.52812	0.951	0.616	0	Neuronal	AC016766.1
0	2.48464	0.991	0.658	0	Neuronal	GINS3
0	2.36695	0.998	0.866	0	Neuronal	AL139383.1
0	2.35882	0.982	0.615	0	Neuronal	GPM6B
0	2.29144	0.99	0.603	0	Neuronal	PTPRZ1
0	2.28717	0.986	0.768	0	Neuronal	ASTN2
0	2.28689	0.991	0.778	0	Neuronal	TENM3
0	2.25033	0.95	0.578	0	Neuronal	NKAIN3
0	2.21383	0.952	0.614	0	Neuronal	GRIK2
0	2.12588	0.961	0.594	0	Neuronal	RASGEF1C
0	1.95475	0.973	0.644	0	Neuronal	ALDH1A1
0	1.94029	0.96	0.728	0	Neuronal	AC007364.1
0	1.81057	0.981	0.652	0	Neuronal	ERBB3
0	1.76494	0.985	0.542	0	Neuronal	INSC
0	1.7568	0.963	0.643	0	Neuronal	AC007368.1
0	1.71637	0.974	0.629	0	Neuronal	AC008056.1
0	1.68262	0.97	0.645	0	Neuronal	EPHA7
0	1.64399	0.947	0.721	0	Neuronal	KCNH8
0	1.64164	0.974	0.76	0	Neuronal	RALGPS2
0	1.59983	0.921	0.531	0	Neuronal	PCSK2
0	1.5426	0.964	0.581	0	Neuronal	GRIA1
0	1.51888	0.934	0.653	0	Neuronal	LINC00511
0	1.49915	0.954	0.423	0	Neuronal	XIST
0	1.47928	0.93	0.61	0	Neuronal	GRIK3
0	1.4367	0.914	0.465	0	Neuronal	AC023095.1
0	1.40988	0.928	0.622	0	Neuronal	IGSF11
0	1.40252	0.981	0.701	0	Neuronal	CIT
0	1.39434	0.928	0.622	0	Neuronal	TMEM132B
0	1.35904	0.931	0.581	0	Neuronal	FAM135B
0	1.33483	0.927	0.661	0	Neuronal	COL28A1
0	1.31225	0.955	0.662	0	Neuronal	PAPPA
0	1.28526	0.913	0.488	0	Neuronal	CYP27C1
0	1.26654	0.928	0.536	0	Neuronal	PRIMA1
0	1.258	0.977	0.472	0	Neuronal	AC022679.2
0	1.24086	0.937	0.744	0	Neuronal	SEMA3C
0	1.235	0.835	0.529	0	Neuronal	U91319.1
0	1.20528	0.94	0.549	0	Neuronal	PLP1
0	1.15803	0.879	0.624	0	Neuronal	BMPR1B
0	1.15344	0.951	0.675	0	Neuronal	ALK
0	1.12741	0.891	0.574	0	Neuronal	STK32A
0	1.11664	0.834	0.72	0	Neuronal	PKN2-AS1
0	1.11254	0.943	0.424	0	Neuronal	SLITRK6
0	1.11207	0.838	0.665	0	Neuronal	LINC00598
0	1.10788	0.921	0.663	0	Neuronal	SHC4
0	1.01393	0.95	0.547	0	Neuronal	LYPD6
0	0.993773	0.881	0.619	0	Neuronal	AK5
0	0.993393	0.908	0.517	0	Neuronal	SRCIN1
0	0.963705	0.9	0.31	0	Neuronal	S100B
0	0.900516	0.926	0.621	0	Neuronal	CA3
0	0.844994	0.876	0.649	0	Neuronal	L1CAM
0	0.833205	0.861	0.451	0	Neuronal	MEGF10
0	0.830933	0.945	0.721	0	Neuronal	VGLL3
0	0.823735	0.826	0.654	0	Neuronal	CHST9
0	0.782896	0.784	0.631	0	Neuronal	SORCS3
0	0.765661	0.8	0.504	0	Neuronal	MAL
0	0.757106	0.944	0.448	0	Neuronal	KCNK5
0	0.749202	0.838	0.6	0	Neuronal	KCNB2
0	0.746954	0.919	0.753	0	Neuronal	SEMA6D
0	0.71831	0.88	0.624	0	Neuronal	AQP4-AS1
0	0.687815	0.961	0.703	0	Neuronal	PLAT
0	0.679901	0.847	0.633	0	Neuronal	DLEU7
0	0.666836	0.818	0.208	0	Neuronal	SLC5A7
0	0.616588	0.804	0.652	0	Neuronal	TSBP1-AS1
0	0.614835	0.837	0.583	0	Neuronal	RORB
0	0.603097	0.958	0.634	0	Neuronal	GALR1
0	0.582881	0.879	0.53	0	Neuronal	ARHGEF26-AS1
0	0.582858	0.794	0.419	0	Neuronal	SPP1
0	0.57627	0.779	0.676	0	Neuronal	LRRC7
0	0.574769	0.844	0.709	0	Neuronal	GRID2
0	0.556902	0.935	0.683	0	Neuronal	CSMD2
0	0.554464	0.742	0.418	0	Neuronal	LINC00466
0	0.541492	0.859	0.634	0	Neuronal	AC124254.2
0	0.534917	0.918	0.747	0	Neuronal	HDAC2-AS2
0	0.520741	0.837	0.743	0	Neuronal	CLU
9.51463e-106	0.51657	0.9	0.831	1.90293e-102	Neuronal	LMCD1-AS1
0	0.512092	0.872	0.571	0	Neuronal	PLCH1
0	0.505888	0.834	0.572	0	Neuronal	ARHGAP20
7.17418e-267	0.502006	0.895	0.659	1.43484e-263	Neuronal	FRAS1

### Sheet: lEC
P_value	ln fold change	pct.1	pct.2	adjusted P-value	subpopulation	gene
0	2.42163	0.993	0.692	0	lEC	SEMA3A
0	2.37748	0.972	0.471	0	lEC	CCL21
0	2.23362	0.915	0.718	0	lEC	AL357507.1
0	2.18049	0.943	0.675	0	lEC	GPM6A
0	2.06663	0.986	0.753	0	lEC	SEMA3D
0	1.85113	0.943	0.574	0	lEC	MMRN1
0	1.80233	0.954	0.478	0	lEC	TBX1
0	1.53617	0.975	0.661	0	lEC	EPHB1
0	1.4622	0.972	0.708	0	lEC	AC008691.1
0	1.43711	0.964	0.593	0	lEC	NR2F1
0	1.42986	0.968	0.677	0	lEC	HS3ST1
0	1.31529	0.925	0.653	0	lEC	AC083837.1
0	1.30063	0.9	0.731	0	lEC	CHST15
0	1.28731	0.883	0.543	0	lEC	PKHD1L1
0	1.2839	0.872	0.699	0	lEC	NRG3
0	1.21857	0.936	0.642	0	lEC	KIF26B
0	1.21488	0.943	0.555	0	lEC	DCDC2C
0	1.12774	0.904	0.672	0	lEC	OSBP2
0	1.06905	0.918	0.635	0	lEC	GRIN2B
0	1.05416	0.925	0.431	0	lEC	C6orf141
0	0.879289	0.836	0.484	0	lEC	TSPEAR
0	0.854009	0.954	0.58	0	lEC	CRTAC1
0	0.835827	0.94	0.632	0	lEC	AL356277.3
2.59468e-159	0.77019	0.975	0.747	5.18936e-156	lEC	LINC01876
0	0.741964	0.957	0.848	0	lEC	OVCH1-AS1
0	0.728455	0.943	0.523	0	lEC	CHRDL1
0	0.705096	0.851	0.673	0	lEC	CFAP54
6.3826e-199	0.699565	0.804	0.697	1.27652e-195	lEC	NTN1
0	0.688045	0.915	0.624	0	lEC	AL592156.2
1.61885e-183	0.683698	0.883	0.74	3.2377e-180	lEC	SV2B
0	0.660152	0.851	0.665	0	lEC	KCTD16
0	0.648224	0.79	0.457	0	lEC	DNASE1L3
0	0.612066	0.904	0.553	0	lEC	GNAT3
0	0.567347	0.829	0.453	0	lEC	KLHL14
0	0.522857	0.616	0.7	0	lEC	PIEZO2
4.13034e-122	0.503072	0.786	0.776	8.26069e-119	lEC	ANGPT2
1.5316e-79	0.502874	0.947	0.721	3.0632e-76	lEC	TP63
