## Supplementary material for "Lineage-specific regulatory changes in the pathological cardiac remodeling of hypertrophy cardiomyopathy unraveled by single-nucleus RNA-seq and spatial transcriptomics": Table VI (part 1 of 2)

### Sheet: CM_up
Table VI. Differentially expressed genes of each cell type in HCM versus HEALTHY (multiple sheets).
gene	mean expression in HCM	mean expression in HEALTHY	log2FC	Type	State	pvalue	pvalue.adj.FDR	geneType
NPPB	2.47362	0.0101787	7.92493	DEg	up	0	0	protein_coding
VGLL2	0.0351724	0.000452386	6.28075	DEg	up	0	0	protein_coding
NPPA	0.827241	0.0153811	5.74907	DEg	up	0	0	protein_coding
SLITRK4	0.0967241	0.00180955	5.74018	DEg	up	0	0	protein_coding
TMPRSS11D	0.0651724	0.00135716	5.5856	DEg	up	0	0	protein_coding
TIMM10	0.077069	0.00226193	5.09052	DEg	up	0	0	protein_coding
GPR18	0.141897	0.00452386	4.97114	DEg	up	0	0	protein_coding
KCNJ13	0.0860345	0.00294051	4.87078	DEg	up	0	0	protein_coding
IL31RA	0.188966	0.00882153	4.42095	DEg	up	0	0	protein_coding
FLG2	0.0762069	0.00361909	4.39622	DEg	up	0	0	protein_coding
CLEC20A	0.0744828	0.00407148	4.19328	DEg	up	0	0	protein_coding
ERVW-1	0.0741379	0.00407148	4.18659	DEg	up	0	0	protein_coding
RXFP2	0.052931	0.00294051	4.16997	DEg	up	0	0	protein_coding
GNRHR	0.0765517	0.00452386	4.08081	DEg	up	0	0	protein_coding
FLG	0.0648276	0.00384528	4.07545	DEg	up	0	0	protein_coding
NDN	0.0677586	0.00407148	4.05678	DEg	up	0	0	protein_coding
GPR82	0.042069	0.00271432	3.95409	DEg	up	0	0	protein_coding
FSIP2	0.318103	0.0212622	3.90314	DEg	up	0	0	protein_coding
INSL6	0.447586	0.0300837	3.89511	DEg	up	0	0	protein_coding
RPS10	0.123448	0.00859534	3.84421	DEg	up	0	0	protein_coding
ATP5MF	0.280345	0.0201312	3.7997	DEg	up	0	0	protein_coding
DNAAF3	1.77862	0.129382	3.78104	DEg	up	0	0	protein_coding
CXCR6	0.055	0.00407148	3.75581	DEg	up	0	0	protein_coding
PCSK1	0.141552	0.0106311	3.73497	DEg	up	0	0	protein_coding
S100A6	0.744828	0.0567745	3.71359	DEg	up	0	0	protein_coding
SPINK9	0.165862	0.0126668	3.71086	DEg	up	0	0	protein_coding
NR0B2	0.0443103	0.0033929	3.70705	DEg	up	0	0	protein_coding
SPINK13	0.0663793	0.00520244	3.67347	DEg	up	0	0	protein_coding
TSTD1	0.0484483	0.00384528	3.65528	DEg	up	0	0	protein_coding
UCHL1	0.0422414	0.0033929	3.63807	DEg	up	0	0	protein_coding
FAU	0.694655	0.0565483	3.61874	DEg	up	0	0	protein_coding
VTCN1	0.0636207	0.00520244	3.61223	DEg	up	0	0	protein_coding
CC2D2B	0.694138	0.0567745	3.61191	DEg	up	0	0	protein_coding
PRDX2	0.120517	0.0099525	3.59804	DEg	up	0	0	protein_coding
COL10A1	0.792931	0.065596	3.59552	DEg	up	0	0	protein_coding
TMEFF2	1.94638	0.162633	3.5811	DEg	up	0	0	protein_coding
KCP	0.161897	0.0137978	3.55256	DEg	up	0	0	protein_coding
MYL12A	6.73672	0.574531	3.55159	DEg	up	0	0	protein_coding
PPP1R17	0.062931	0.00542864	3.53511	DEg	up	0	0	protein_coding
EVI2A	0.0384483	0.0033929	3.50233	DEg	up	0	0	protein_coding
SLC24A5	0.0922414	0.00814295	3.50179	DEg	up	0	0	protein_coding
HRNR	0.0512069	0.00452386	3.50071	DEg	up	0	0	protein_coding
INSYN2A	0.227586	0.0201312	3.49891	DEg	up	0	0	protein_coding
SYTL5	0.156897	0.014024	3.48385	DEg	up	0	0	protein_coding
TMEM176A	0.0455172	0.00407148	3.48279	DEg	up	0	0	protein_coding
OTUD1	0.641379	0.0574531	3.48072	DEg	up	0	0	protein_coding
CCN1	0.923448	0.0832391	3.4717	DEg	up	0	0	protein_coding
IER3	0.883966	0.0805248	3.45649	DEg	up	0	0	protein_coding
HIST3H2A	0.118966	0.0108573	3.45381	DEg	up	0	0	protein_coding
CEMIP	0.460862	0.0422981	3.44567	DEg	up	0	0	protein_coding
UBL5	0.390345	0.0366433	3.41313	DEg	up	0	0	protein_coding
IL7	0.467241	0.0438815	3.41248	DEg	up	0	0	protein_coding
GLRA1	0.0960345	0.00904773	3.40793	DEg	up	0	0	protein_coding
GLP1R	0.440862	0.0416195	3.40499	DEg	up	0	0	protein_coding
MRPL51	0.285345	0.0271432	3.39404	DEg	up	0	0	protein_coding
P3H2	0.199655	0.0190002	3.39342	DEg	up	0	0	protein_coding
RPL36AL	0.292069	0.0278218	3.39202	DEg	up	0	0	protein_coding
KLHL4	0.206034	0.0196788	3.38817	DEg	up	0	0	protein_coding
TNFRSF12A	0.768793	0.0744176	3.36888	DEg	up	0	0	protein_coding
EDA2R	0.155	0.0151549	3.35441	DEg	up	0	0	protein_coding
BRINP1	0.182414	0.0178693	3.35166	DEg	up	0	0	protein_coding
RPL19	0.744483	0.0732866	3.34462	DEg	up	0	0	protein_coding
MFAP4	0.0913793	0.00904773	3.33624	DEg	up	0	0	protein_coding
FTL	0.874138	0.0868582	3.33113	DEg	up	0	0	protein_coding
HIST1H1C	0.233448	0.0232979	3.32483	DEg	up	0	0	protein_coding
ACKR4	0.196897	0.0196788	3.32272	DEg	up	0	0	protein_coding
EMC6	0.182759	0.0183216	3.31832	DEg	up	0	0	protein_coding
AMPD1	0.146552	0.0147026	3.31727	DEg	up	0	0	protein_coding
UBB	0.492414	0.0495363	3.31331	DEg	up	0	0	protein_coding
HSD11B1	0.186724	0.0190002	3.29682	DEg	up	0	0	protein_coding
ACTA1	8.82621	0.927618	3.25019	DEg	up	0	0	protein_coding
STC1	0.102931	0.0108573	3.24494	DEg	up	0	0	protein_coding
HES1	0.0977586	0.0104049	3.23196	DEg	up	0	0	protein_coding
MT2A	0.26	0.0278218	3.22423	DEg	up	0	0	protein_coding
CLDND2	0.143276	0.0153811	3.21956	DEg	up	0	0	protein_coding
PLET1	0.042069	0.00452386	3.21713	DEg	up	0	0	protein_coding
MRPL36	0.143621	0.0156073	3.20197	DEg	up	0	0	protein_coding
BMX	0.337759	0.0370957	3.18667	DEg	up	0	0	protein_coding
NDUFAF3	0.187069	0.0205836	3.184	DEg	up	0	0	protein_coding
CFAP100	0.129138	0.0142502	3.17986	DEg	up	0	0	protein_coding
HTR2B	0.0753448	0.00836915	3.17036	DEg	up	0	0	protein_coding
HSPA1A	0.451379	0.0502149	3.16815	DEg	up	0	0	protein_coding
C14orf132	0.201034	0.0223931	3.16632	DEg	up	0	0	protein_coding
RBP2	0.146207	0.0162859	3.16632	DEg	up	0	0	protein_coding
OST4	0.331379	0.0370957	3.15916	DEg	up	0	0	protein_coding
POLR2I	0.238448	0.026917	3.14709	DEg	up	0	0	protein_coding
EEF1A1	0.299828	0.033929	3.14354	DEg	up	0	0	protein_coding
SLC3A1	0.277069	0.0314409	3.13953	DEg	up	0	0	protein_coding
FAM217A	0.220517	0.0251074	3.1347	DEg	up	0	0	protein_coding
B3GALT5	0.148966	0.0169645	3.13439	DEg	up	0	0	protein_coding
G0S2	0.893621	0.101787	3.13411	DEg	up	0	0	protein_coding
POP7	0.0575862	0.0065596	3.13404	DEg	up	0	0	protein_coding
CNGB3	0.472759	0.0542864	3.12244	DEg	up	0	0	protein_coding
MRPL40	0.152586	0.0176431	3.11245	DEg	up	0	0	protein_coding
LRRTM3	7.91103	0.921285	3.10215	DEg	up	0	0	protein_coding
PZP	0.303276	0.0355123	3.09424	DEg	up	0	0	protein_coding
HLA-F	0.193966	0.0228455	3.08582	DEg	up	0	0	protein_coding
DNPH1	0.0862069	0.0101787	3.08225	DEg	up	0	0	protein_coding
FAM81B	0.0534483	0.00633341	3.07709	DEg	up	0	0	protein_coding
ADAM18	0.0796552	0.00950011	3.06775	DEg	up	0	0	protein_coding
SH3BP5	0.447414	0.0533816	3.0672	DEg	up	0	0	protein_coding
S100A1	1.42966	0.172812	3.0484	DEg	up	0	0	protein_coding
NUF2	0.325862	0.0395838	3.04128	DEg	up	0	0	protein_coding
PPDPF	0.489655	0.059715	3.0356	DEg	up	0	0	protein_coding
GRM8	0.86	0.104954	3.03458	DEg	up	0	0	protein_coding
C19orf53	0.186897	0.0228455	3.03226	DEg	up	0	0	protein_coding
RPS23	0.934655	0.115132	3.02114	DEg	up	0	0	protein_coding
UQCR10	1.07759	0.133454	3.01339	DEg	up	0	0	protein_coding
GLIPR1L1	0.475345	0.0590364	3.0093	DEg	up	0	0	protein_coding
MEP1B	0.0817241	0.0101787	3.00521	DEg	up	0	0	protein_coding
PDE6C	0.0544828	0.0067858	3.00521	DEg	up	0	0	protein_coding
ZPBP	0.832241	0.104049	2.99974	DEg	up	0	0	protein_coding
RPL29	0.524655	0.065596	2.99969	DEg	up	0	0	protein_coding
ACMSD	0.0886207	0.0110835	2.99923	DEg	up	0	0	protein_coding
CYP3A5	0.247586	0.0312147	2.98764	DEg	up	0	0	protein_coding
KRT10	0.287241	0.0366433	2.97064	DEg	up	0	0	protein_coding
CLU	0.168276	0.0214884	2.9692	DEg	up	0	0	protein_coding
RPA3	0.736552	0.0940964	2.96858	DEg	up	0	0	protein_coding
VTN	0.197414	0.0255598	2.94927	DEg	up	0	0	protein_coding
RPS27	0.907931	0.11762	2.94844	DEg	up	0	0	protein_coding
C12orf57	0.153448	0.019905	2.94655	DEg	up	0	0	protein_coding
CAPN9	0.111552	0.0144764	2.94594	DEg	up	0	0	protein_coding
ADGRL3	2.98052	0.38679	2.94594	DEg	up	0	0	protein_coding
NNAT	0.0641379	0.00836915	2.93803	DEg	up	0	0	protein_coding
HHIP	0.192414	0.0253336	2.92509	DEg	up	0	0	protein_coding
GJA9	0.231379	0.0307623	2.91103	DEg	up	0	0	protein_coding
BLOC1S4	0.101724	0.0135716	2.906	DEg	up	0	0	protein_coding
PRSS48	0.862931	0.115132	2.90595	DEg	up	0	0	protein_coding
RPS13	0.726897	0.0972631	2.90179	DEg	up	0	0	protein_coding
NT5C1B	0.0941379	0.0126668	2.89372	DEg	up	0	0	protein_coding
RPS15	0.638103	0.0861796	2.88837	DEg	up	0	0	protein_coding
SLC9C1	0.447759	0.0606198	2.88486	DEg	up	0	0	protein_coding
RPS27A	0.778448	0.105632	2.88155	DEg	up	0	0	protein_coding
RPL7A	0.652241	0.0886677	2.87893	DEg	up	0	0	protein_coding
LRRN1	0.0665517	0.00904773	2.87885	DEg	up	0	0	protein_coding
DOLK	0.0546552	0.00746437	2.87226	DEg	up	0	0	protein_coding
RPL18	0.562759	0.0769057	2.87135	DEg	up	0	0	protein_coding
COX5B	1.55534	0.212622	2.87087	DEg	up	0	0	protein_coding
LRRC19	0.0444828	0.00610722	2.86466	DEg	up	0	0	protein_coding
ARSJ	0.18431	0.0253336	2.86301	DEg	up	0	0	protein_coding
RGS13	0.0622414	0.00859534	2.85625	DEg	up	0	0	protein_coding
MASP2	0.123966	0.0171907	2.85024	DEg	up	0	0	protein_coding
MIF	0.309483	0.0429767	2.84823	DEg	up	0	0	protein_coding
HIST1H1E	0.125172	0.0174169	2.84536	DEg	up	0	0	protein_coding
BEST3	0.471207	0.0658222	2.83971	DEg	up	0	0	protein_coding
UQCRQ	0.901207	0.126216	2.83597	DEg	up	0	0	protein_coding
MRPL17	0.0691379	0.00972631	2.82951	DEg	up	0	0	protein_coding
CCDC196	0.118621	0.0167383	2.82513	DEg	up	0	0	protein_coding
CCDC63	0.0656897	0.00927392	2.82442	DEg	up	0	0	protein_coding
EIF1	1.83069	0.258539	2.82393	DEg	up	0	0	protein_coding
SHOC1	0.837241	0.118525	2.82045	DEg	up	0	0	protein_coding
PLCE1	2.6869	0.380457	2.82014	DEg	up	0	0	protein_coding
RPS21	0.370345	0.0524768	2.81912	DEg	up	0	0	protein_coding
RRAGA	0.100517	0.0142502	2.81839	DEg	up	0	0	protein_coding
CSTB	0.216034	0.0307623	2.81203	DEg	up	0	0	protein_coding
HS3ST5	0.16	0.0230717	2.79388	DEg	up	0	0	protein_coding
SLC25A5	0.297069	0.0429767	2.78917	DEg	up	0	0	protein_coding
DNAH11	0.965862	0.140014	2.78625	DEg	up	0	0	protein_coding
SV2C	0.202759	0.0294051	2.78562	DEg	up	0	0	protein_coding
NCBP2AS2	0.136034	0.019905	2.77277	DEg	up	0	0	protein_coding
RPL10	1.40586	0.206514	2.76714	DEg	up	0	0	protein_coding
PP2D1	0.0862069	0.0126668	2.76675	DEg	up	0	0	protein_coding
C9orf131	0.0631034	0.00927392	2.76647	DEg	up	0	0	protein_coding
C3orf49	0.10431	0.0153811	2.76165	DEg	up	0	0	protein_coding
ACSM6	0.151724	0.0223931	2.76032	DEg	up	0	0	protein_coding
PEX12	0.0505172	0.00746437	2.75868	DEg	up	0	0	protein_coding
BDNF	2.59052	0.383397	2.75633	DEg	up	0	0	protein_coding
POLR2L	0.415	0.0615245	2.75388	DEg	up	0	0	protein_coding
RPS25	0.691034	0.102466	2.75362	DEg	up	0	0	protein_coding
LGI1	0.0868966	0.012893	2.75271	DEg	up	0	0	protein_coding
JUNB	0.202069	0.0300837	2.74779	DEg	up	0	0	protein_coding
STX19	0.104828	0.0156073	2.74772	DEg	up	0	0	protein_coding
DCP1B	2.94362	0.439041	2.74516	DEg	up	0	0	protein_coding
RHBDL2	0.786207	0.11762	2.74077	DEg	up	0	0	protein_coding
RPL41	0.807069	0.12124	2.73483	DEg	up	0	0	protein_coding
B3GAT2	0.117069	0.0176431	2.73019	DEg	up	0	0	protein_coding
NAP1L5	0.0524138	0.00791676	2.72696	DEg	up	0	0	protein_coding
RPL7	0.545862	0.0825605	2.72501	DEg	up	0	0	protein_coding
GPR183	0.072931	0.0110835	2.71812	DEg	up	0	0	protein_coding
CA1	0.202069	0.0309885	2.70504	DEg	up	0	0	protein_coding
EVI2B	0.158793	0.0244289	2.70049	DEg	up	0	0	protein_coding
NDUFB11	0.36	0.0554173	2.69959	DEg	up	0	0	protein_coding
EGR1	0.0513793	0.00791676	2.69821	DEg	up	0	0	protein_coding
AC025287.4	0.0643103	0.0099525	2.69192	DEg	up	0	0	protein_coding
TACR1	0.0991379	0.0153811	2.68828	DEg	up	0	0	protein_coding
RPS18	0.790517	0.123049	2.68356	DEg	up	0	0	protein_coding
RPL10A	0.510172	0.0798462	2.67569	DEg	up	0	0	protein_coding
RPL15	0.74569	0.117168	2.67	DEg	up	0	0	protein_coding
TGFB2	0.908276	0.142954	2.66758	DEg	up	0	0	protein_coding
SMIM26	0.239655	0.0377743	2.66548	DEg	up	0	0	protein_coding
ENTPD3	0.161897	0.0255598	2.66312	DEg	up	0	0	protein_coding
ADGRG2	0.227586	0.0359647	2.66176	DEg	up	0	0	protein_coding
GPA33	0.579483	0.0920606	2.65411	DEg	up	0	0	protein_coding
GUCY2C	0.481724	0.0769057	2.64705	DEg	up	0	0	protein_coding
GJB7	0.133103	0.0212622	2.64619	DEg	up	0	0	protein_coding
TCEAL8	0.114655	0.0183216	2.64568	DEg	up	0	0	protein_coding
RPL35A	0.895	0.143406	2.64178	DEg	up	0	0	protein_coding
MCAM	0.488966	0.0787152	2.63502	DEg	up	0	0	protein_coding
TXNDC17	0.0856897	0.0137978	2.63468	DEg	up	0	0	protein_coding
FTH1	2.00724	0.324135	2.63055	DEg	up	0	0	protein_coding
TRAF3IP3	0.0574138	0.00927392	2.63015	DEg	up	0	0	protein_coding
FZD7	0.188793	0.0305361	2.62822	DEg	up	0	0	protein_coding
C4BPA	0.0572414	0.00927392	2.62581	DEg	up	0	0	protein_coding
SEMA6A	0.555345	0.0900249	2.62499	DEg	up	0	0	protein_coding
NXPE1	0.092069	0.0149287	2.62462	DEg	up	0	0	protein_coding
GNAT2	0.113448	0.0185478	2.61271	DEg	up	0	0	protein_coding
NFE2L3	0.372931	0.0610722	2.61032	DEg	up	0	0	protein_coding
RNF181	0.0675862	0.0110835	2.60832	DEg	up	0	0	protein_coding
BTBD18	0.0894828	0.0147026	2.60554	DEg	up	0	0	protein_coding
PAX8	0.141552	0.0232979	2.60306	DEg	up	0	0	protein_coding
APOBEC4	0.277586	0.045691	2.60295	DEg	up	0	0	protein_coding
NME9	0.365517	0.0601674	2.60289	DEg	up	0	0	protein_coding
SEMA4G	0.159138	0.0262384	2.60053	DEg	up	0	0	protein_coding
FSIP1	0.451034	0.0746437	2.59514	DEg	up	0	0	protein_coding
ECT2L	1.12914	0.187062	2.59364	DEg	up	0	0	protein_coding
H3F3B	1.00707	0.166931	2.59284	DEg	up	0	0	protein_coding
TRMT112	0.0844828	0.014024	2.59076	DEg	up	0	0	protein_coding
ACSM5	0.0681034	0.0113097	2.59017	DEg	up	0	0	protein_coding
CCDC39	0.0884483	0.0147026	2.58877	DEg	up	0	0	protein_coding
PHLDA1	0.275862	0.0459172	2.58684	DEg	up	0	0	protein_coding
TRAPPC1	0.113276	0.0190002	2.57575	DEg	up	0	0	protein_coding
ANGPTL1	0.253276	0.0425243	2.57435	DEg	up	0	0	protein_coding
KCNC1	0.148966	0.0251074	2.56879	DEg	up	0	0	protein_coding
CRYAB	5.15724	0.872427	2.56349	DEg	up	0	0	protein_coding
SPDYE3	0.233276	0.0395838	2.55905	DEg	up	0	0	protein_coding
P4HA3	0.257414	0.0438815	2.55241	DEg	up	0	0	protein_coding
CXCL17	0.072931	0.0124406	2.55147	DEg	up	0	0	protein_coding
ERAP1	1.23776	0.211264	2.55061	DEg	up	0	0	protein_coding
TMSB4X	0.264828	0.0452386	2.54943	DEg	up	0	0	protein_coding
SFTPD	0.332069	0.0567745	2.54817	DEg	up	0	0	protein_coding
COX8A	0.713448	0.122144	2.54622	DEg	up	0	0	protein_coding
DIAPH3	0.190172	0.0325718	2.54561	DEg	up	0	0	protein_coding
MTCP1	0.282069	0.0484053	2.54281	DEg	up	0	0	protein_coding
RPS12	0.821724	0.141145	2.54148	DEg	up	0	0	protein_coding
TMEM147	0.158966	0.0273694	2.53808	DEg	up	0	0	protein_coding
MRFAP1	0.201552	0.0348337	2.53259	DEg	up	0	0	protein_coding
MIEN1	0.0717241	0.0124406	2.5274	DEg	up	0	0	protein_coding
C6orf226	0.0624138	0.0108573	2.5232	DEg	up	0	0	protein_coding
SLC16A4	0.561724	0.0977154	2.5232	DEg	up	0	0	protein_coding
KCNIP1	1.53	0.266229	2.52279	DEg	up	0	0	protein_coding
OMG	0.292069	0.0508935	2.52076	DEg	up	0	0	protein_coding
LRRC53	1.17741	0.20561	2.51764	DEg	up	0	0	protein_coding
KIF22	0.58931	0.102918	2.51753	DEg	up	0	0	protein_coding
MGP	0.273276	0.0477268	2.51749	DEg	up	0	0	protein_coding
SCRG1	0.0813793	0.0142502	2.51368	DEg	up	0	0	protein_coding
SLC18A2	0.0760345	0.0133454	2.51031	DEg	up	0	0	protein_coding
PDE5A	1.22069	0.214657	2.50759	DEg	up	0	0	protein_coding
EDDM13	0.38931	0.0685365	2.50598	DEg	up	0	0	protein_coding
GPR17	0.196379	0.0346076	2.50448	DEg	up	0	0	protein_coding
ARG2	0.0896552	0.0158335	2.5014	DEg	up	0	0	protein_coding
SFRP4	0.24069	0.0425243	2.50081	DEg	up	0	0	protein_coding
ROMO1	0.215862	0.0382266	2.49746	DEg	up	0	0	protein_coding
ANGPT2	0.696724	0.123501	2.49606	DEg	up	0	0	protein_coding
SPDYE21P	0.278103	0.0493101	2.49567	DEg	up	0	0	protein_coding
HSPA2	0.103448	0.0185478	2.47959	DEg	up	0	0	protein_coding
COX7C	1.65017	0.296313	2.47742	DEg	up	0	0	protein_coding
PCBP1	0.292759	0.052703	2.47375	DEg	up	0	0	protein_coding
TMSB10	0.205862	0.0370957	2.47235	DEg	up	0	0	protein_coding
MYRIP	0.83931	0.151323	2.47157	DEg	up	0	0	protein_coding
ALKBH7	0.189138	0.0341552	2.46926	DEg	up	0	0	protein_coding
NDC80	0.173793	0.0314409	2.46666	DEg	up	0	0	protein_coding
ANTKMT	0.274655	0.0497625	2.46449	DEg	up	0	0	protein_coding
NDUFB10	0.742759	0.134811	2.46195	DEg	up	0	0	protein_coding
UBA52	0.46069	0.0836915	2.46064	DEg	up	0	0	protein_coding
RPS16	0.851034	0.154716	2.45959	DEg	up	0	0	protein_coding
MAP2	0.642759	0.116942	2.45849	DEg	up	0	0	protein_coding
CASP4	0.234655	0.0427505	2.45653	DEg	up	0	0	protein_coding
RPLP1	2.12466	0.387921	2.45339	DEg	up	0	0	protein_coding
HSPA5	1.31328	0.240217	2.45076	DEg	up	0	0	protein_coding
GADD45A	0.29569	0.0542864	2.44542	DEg	up	0	0	protein_coding
RTL8A	0.0763793	0.014024	2.44529	DEg	up	0	0	protein_coding
UNC80	0.140345	0.025786	2.44431	DEg	up	0	0	protein_coding
PPFIA2	0.250862	0.0461434	2.4427	DEg	up	0	0	protein_coding
IER5	0.404655	0.0746437	2.4386	DEg	up	0	0	protein_coding
IGSF10	0.0722414	0.0133454	2.43648	DEg	up	0	0	protein_coding
CCDC85B	0.223621	0.0416195	2.42572	DEg	up	0	0	protein_coding
UPK1B	0.0777586	0.0144764	2.4253	DEg	up	0	0	protein_coding
DCTN3	0.111379	0.0208098	2.42015	DEg	up	0	0	protein_coding
ASPN	0.187586	0.0350599	2.41966	DEg	up	0	0	protein_coding
SMIM18	0.0641379	0.0119882	2.41956	DEg	up	0	0	protein_coding
HMGA2	0.0977586	0.0183216	2.41567	DEg	up	0	0	protein_coding
PDZK1	0.126552	0.0237503	2.41371	DEg	up	0	0	protein_coding
RPL38	0.596034	0.112192	2.40943	DEg	up	0	0	protein_coding
RPS2	0.711034	0.133906	2.4087	DEg	up	0	0	protein_coding
OGN	0.101897	0.0192264	2.40594	DEg	up	0	0	protein_coding
LRRC9	0.180172	0.0341552	2.3992	DEg	up	0	0	protein_coding
SLC10A1	0.122586	0.0232979	2.39553	DEg	up	0	0	protein_coding
PHF21B	0.118966	0.0226193	2.39492	DEg	up	0	0	protein_coding
MT1E	0.238966	0.0454648	2.39398	DEg	up	0	0	protein_coding
RPL32	0.797414	0.151776	2.39339	DEg	up	0	0	protein_coding
SRP14	0.602241	0.11468	2.39273	DEg	up	0	0	protein_coding
P2RY14	0.261897	0.0499887	2.38932	DEg	up	0	0	protein_coding
SPDYE2	0.431034	0.0823343	2.38824	DEg	up	0	0	protein_coding
COX4I1	1.58345	0.303551	2.38306	DEg	up	0	0	protein_coding
CAVIN3	0.0872414	0.0167383	2.38186	DEg	up	0	0	protein_coding
BCL2L14	0.531034	0.102013	2.38005	DEg	up	0	0	protein_coding
CABYR	0.122414	0.0235241	2.37956	DEg	up	0	0	protein_coding
GRIA3	0.63069	0.121466	2.37638	DEg	up	0	0	protein_coding
UQCRB	1.93362	0.373445	2.37234	DEg	up	0	0	protein_coding
GDAP1L1	0.552414	0.106989	2.36828	DEg	up	0	0	protein_coding
TMEM184A	0.0839655	0.0162859	2.36617	DEg	up	0	0	protein_coding
PRELID1	0.085	0.0165121	2.36394	DEg	up	0	0	protein_coding
TNNC1	5.01569	0.978059	2.35845	DEg	up	0	0	protein_coding
TTLL7	0.923103	0.180502	2.35448	DEg	up	0	0	protein_coding
OSMR	0.255345	0.0499887	2.35277	DEg	up	0	0	protein_coding
FAM153A	0.405862	0.0798462	2.34569	DEg	up	0	0	protein_coding
ITPRID1	0.237931	0.046822	2.34529	DEg	up	0	0	protein_coding
COCH	0.157241	0.0309885	2.34318	DEg	up	0	0	protein_coding
MAP3K7CL	0.373966	0.073739	2.34241	DEg	up	0	0	protein_coding
ARL4A	0.139483	0.0275956	2.33758	DEg	up	0	0	protein_coding
FAT3	0.163448	0.0323456	2.33719	DEg	up	0	0	protein_coding
INHBA	0.0731034	0.0144764	2.33624	DEg	up	0	0	protein_coding
IGFBP6	0.0887931	0.0176431	2.33135	DEg	up	0	0	protein_coding
SYCP3	0.443621	0.0882153	2.33023	DEg	up	0	0	protein_coding
DDX60L	3.27379	0.65121	2.32977	DEg	up	0	0	protein_coding
MRPS24	0.235345	0.046822	2.32952	DEg	up	0	0	protein_coding
PLD5	0.397931	0.07962	2.32132	DEg	up	0	0	protein_coding
TMEM160	0.0915517	0.0183216	2.32104	DEg	up	0	0	protein_coding
ITIH2	0.0687931	0.0137978	2.31783	DEg	up	0	0	protein_coding
PPP1R14B	0.100345	0.0201312	2.31746	DEg	up	0	0	protein_coding
RPL26	0.868103	0.174621	2.31364	DEg	up	0	0	protein_coding
LGALS1	0.360517	0.072608	2.31187	DEg	up	0	0	protein_coding
PRDX5	0.406897	0.0821081	2.30907	DEg	up	0	0	protein_coding
NOP10	0.157931	0.0318932	2.30797	DEg	up	0	0	protein_coding
C4orf45	0.520517	0.10518	2.30709	DEg	up	0	0	protein_coding
TBCC	0.0727586	0.0147026	2.30705	DEg	up	0	0	protein_coding
C16orf89	0.0593103	0.0119882	2.30666	DEg	up	0	0	protein_coding
AKAP5	0.0915517	0.0185478	2.30334	DEg	up	0	0	protein_coding
FAM151A	0.821724	0.166478	2.30332	DEg	up	0	0	protein_coding
LXN	0.1	0.0203574	2.29638	DEg	up	0	0	protein_coding
FREM3	0.12431	0.0253336	2.29482	DEg	up	0	0	protein_coding
SDHAF1	0.0687931	0.014024	2.29437	DEg	up	0	0	protein_coding
LRTM1	0.131897	0.026917	2.29282	DEg	up	0	0	protein_coding
FAR2	0.87931	0.179597	2.29161	DEg	up	0	0	protein_coding
ISCU	1.03414	0.211491	2.28976	DEg	up	0	0	protein_coding
CYP3A7	0.0943103	0.0194526	2.27745	DEg	up	0	0	protein_coding
GADD45B	0.271897	0.0560959	2.27709	DEg	up	0	0	protein_coding
DUOX1	0.154483	0.0318932	2.27612	DEg	up	0	0	protein_coding
IFI27L2	0.137931	0.0285003	2.2749	DEg	up	0	0	protein_coding
H2AFZ	0.122241	0.0253336	2.27061	DEg	up	0	0	protein_coding
DPM3	0.160345	0.0332504	2.26973	DEg	up	0	0	protein_coding
NDUFA2	0.30431	0.0631079	2.26965	DEg	up	0	0	protein_coding
TIMM8B	0.546379	0.113323	2.26946	DEg	up	0	0	protein_coding
TMEM176B	0.245345	0.0508935	2.26926	DEg	up	0	0	protein_coding
NDUFA4	2.35448	0.488577	2.26875	DEg	up	0	0	protein_coding
OVOL2	0.384138	0.0798462	2.26633	DEg	up	0	0	protein_coding
MYL2	23.119	4.80955	2.2651	DEg	up	0	0	protein_coding
MRPL34	0.298621	0.0622031	2.26326	DEg	up	0	0	protein_coding
RPS26	0.338103	0.0707985	2.25567	DEg	up	0	0	protein_coding
DBNDD2	0.401552	0.0841439	2.25466	DEg	up	0	0	protein_coding
SF3B5	0.126207	0.0264646	2.25365	DEg	up	0	0	protein_coding
MMP21	0.0710345	0.0149287	2.25043	DEg	up	0	0	protein_coding
PIK3C2G	0.193621	0.0407148	2.24961	DEg	up	0	0	protein_coding
CLIC1	0.0848276	0.0178693	2.24705	DEg	up	0	0	protein_coding
LCA5L	0.20931	0.0441077	2.24654	DEg	up	0	0	protein_coding
AIPL1	0.113621	0.0239765	2.24453	DEg	up	0	0	protein_coding
ATP5MC3	1.35052	0.28523	2.24332	DEg	up	0	0	protein_coding
LPAR6	0.246207	0.0520244	2.24261	DEg	up	0	0	protein_coding
SOX10	0.0865517	0.0183216	2.24001	DEg	up	0	0	protein_coding
DDIT3	0.598276	0.126894	2.23718	DEg	up	0	0	protein_coding
RPS14	0.956207	0.202895	2.23659	DEg	up	0	0	protein_coding
CHCHD1	0.149828	0.0318932	2.23198	DEg	up	0	0	protein_coding
RPS28	0.689483	0.146799	2.23167	DEg	up	0	0	protein_coding
FZD1	0.186897	0.03981	2.23104	DEg	up	0	0	protein_coding
NAA38	0.418103	0.0891201	2.23004	DEg	up	0	0	protein_coding
ADAMTS1	0.653276	0.139335	2.22913	DEg	up	0	0	protein_coding
C12orf40	0.323103	0.0689889	2.22756	DEg	up	0	0	protein_coding
KLF11	0.21069	0.0450124	2.22672	DEg	up	0	0	protein_coding
ATP5F1E	1.12466	0.240443	2.22571	DEg	up	0	0	protein_coding
RASGRP1	0.233793	0.0499887	2.22556	DEg	up	0	0	protein_coding
RHOB	0.176724	0.0380005	2.21741	DEg	up	0	0	protein_coding
HINT2	0.160517	0.0348337	2.20417	DEg	up	0	0	protein_coding
RPS17	0.481552	0.104501	2.20417	DEg	up	0	0	protein_coding
MATN2	0.491724	0.106763	2.20344	DEg	up	0	0	protein_coding
RPL27A	0.717931	0.156299	2.19953	DEg	up	0	0	protein_coding
AMMECR1	1.21017	0.263515	2.19926	DEg	up	0	0	protein_coding
CHAC2	0.110862	0.0242027	2.19553	DEg	up	0	0	protein_coding
SSR4	0.238448	0.0522506	2.19016	DEg	up	0	0	protein_coding
RPS3A	0.677759	0.148835	2.18706	DEg	up	0	0	protein_coding
VIM	0.190862	0.0420719	2.1816	DEg	up	0	0	protein_coding
RPS4X	0.460517	0.101561	2.18091	DEg	up	0	0	protein_coding
RPS7	0.563966	0.124406	2.18055	DEg	up	0	0	protein_coding
HLA-C	0.167069	0.0368695	2.17994	DEg	up	0	0	protein_coding
MT-ND6	0.265345	0.0588102	2.17373	DEg	up	0	0	protein_coding
HIST1H2BG	0.0755172	0.0167383	2.17365	DEg	up	0	0	protein_coding
RPL23	0.653793	0.14499	2.17288	DEg	up	0	0	protein_coding
HIST2H2BE	0.209483	0.0465958	2.16856	DEg	up	0	0	protein_coding
PET100	0.251034	0.0558697	2.16775	DEg	up	0	0	protein_coding
HBEGF	0.406034	0.0904773	2.16597	DEg	up	0	0	protein_coding
RPL24	0.835	0.186157	2.16526	DEg	up	0	0	protein_coding
CEACAM1	0.146034	0.0325718	2.16461	DEg	up	0	0	protein_coding
HES4	0.305	0.0680841	2.16342	DEg	up	0	0	protein_coding
MID1	2.67586	0.598055	2.16165	DEg	up	0	0	protein_coding
COX7A1	2.26759	0.50803	2.15817	DEg	up	0	0	protein_coding
MYO5B	0.22569	0.0506673	2.15521	DEg	up	0	0	protein_coding
MCF2	0.247759	0.0558697	2.1488	DEg	up	0	0	protein_coding
KLF10	0.0741379	0.0167383	2.14706	DEg	up	0	0	protein_coding
GADD45GIP1	0.230862	0.0522506	2.14351	DEg	up	0	0	protein_coding
STAT4	0.141897	0.0321194	2.14332	DEg	up	0	0	protein_coding
HSPB3	1.44569	0.327302	2.14307	DEg	up	0	0	protein_coding
TNFRSF11B	0.292586	0.0662746	2.14233	DEg	up	0	0	protein_coding
KLHDC8B	0.285345	0.0646912	2.14106	DEg	up	0	0	protein_coding
ATP5ME	1.50931	0.345397	2.12756	DEg	up	0	0	protein_coding
MTLN	0.492931	0.11287	2.12672	DEg	up	0	0	protein_coding
COPS9	0.202414	0.0463696	2.12606	DEg	up	0	0	protein_coding
RPL21	0.852931	0.195431	2.12577	DEg	up	0	0	protein_coding
AGMO	0.155517	0.0357385	2.12152	DEg	up	0	0	protein_coding
SERPIND1	0.0698276	0.0160597	2.12035	DEg	up	0	0	protein_coding
RPL9	0.64069	0.147478	2.11913	DEg	up	0	0	protein_coding
SLC30A1	0.295862	0.0683103	2.11475	DEg	up	0	0	protein_coding
NLRC4	0.292069	0.0676318	2.11054	DEg	up	0	0	protein_coding
ART4	0.0927586	0.0214884	2.10993	DEg	up	0	0	protein_coding
HSPB2	0.182586	0.0422981	2.10991	DEg	up	0	0	protein_coding
PSMB4	0.173621	0.0402624	2.10843	DEg	up	0	0	protein_coding
ZNF727	0.289483	0.0671794	2.10739	DEg	up	0	0	protein_coding
LUM	0.149483	0.0348337	2.10142	DEg	up	0	0	protein_coding
ANKUB1	1.53793	0.358742	2.09997	DEg	up	0	0	protein_coding
EEF1B2	0.251034	0.058584	2.09931	DEg	up	0	0	protein_coding
JAGN1	0.110345	0.025786	2.09736	DEg	up	0	0	protein_coding
CLSTN2	0.31931	0.0746437	2.09687	DEg	up	0	0	protein_coding
NKX3-1	0.0822414	0.0192264	2.09677	DEg	up	0	0	protein_coding
RARRES1	0.422069	0.0988464	2.09422	DEg	up	0	0	protein_coding
CST3	0.440517	0.10337	2.09138	DEg	up	0	0	protein_coding
B2M	0.984138	0.231169	2.08991	DEg	up	0	0	protein_coding
SYT2	0.857586	0.201538	2.08923	DEg	up	0	0	protein_coding
UNC5D	0.224828	0.0529292	2.08668	DEg	up	0	0	protein_coding
TUBA4A	0.237931	0.0563221	2.07877	DEg	up	0	0	protein_coding
DBI	0.558966	0.132323	2.0787	DEg	up	0	0	protein_coding
CMC4	0.0886207	0.021036	2.07479	DEg	up	0	0	protein_coding
DHRS7	0.479483	0.114001	2.07243	DEg	up	0	0	protein_coding
B4GAT1	0.243276	0.0579055	2.07082	DEg	up	0	0	protein_coding
RPL8	0.835172	0.198824	2.07058	DEg	up	0	0	protein_coding
GRIK1	0.333448	0.0793938	2.07036	DEg	up	0	0	protein_coding
EEF2	0.822931	0.196562	2.06579	DEg	up	0	0	protein_coding
WDR83OS	0.187414	0.0447862	2.0651	DEg	up	0	0	protein_coding
SLC44A5	1.69828	0.406017	2.06446	DEg	up	0	0	protein_coding
TMEM258	0.225862	0.0540602	2.0628	DEg	up	0	0	protein_coding
POLR2J	0.206379	0.0495363	2.05874	DEg	up	0	0	protein_coding
SLC7A6OS	1.93328	0.464148	2.05839	DEg	up	0	0	protein_coding
TMEM251	0.117759	0.0282741	2.05828	DEg	up	0	0	protein_coding
AJM1	0.163793	0.0393576	2.05716	DEg	up	0	0	protein_coding
HMGN2	0.445517	0.107216	2.05497	DEg	up	0	0	protein_coding
ACADL	0.119138	0.0287265	2.05218	DEg	up	0	0	protein_coding
FAM153B	0.0881034	0.0212622	2.05091	DEg	up	0	0	protein_coding
HLA-A	0.396897	0.0961321	2.04567	DEg	up	0	0	protein_coding
RPP25L	0.0960345	0.0232979	2.04335	DEg	up	0	0	protein_coding
RPL34	0.832586	0.202217	2.0417	DEg	up	0	0	protein_coding
RPS20	0.695345	0.169192	2.03906	DEg	up	0	0	protein_coding
OMD	0.112414	0.0273694	2.03818	DEg	up	0	0	protein_coding
AURKAIP1	0.327586	0.0798462	2.03658	DEg	up	0	0	protein_coding
PSMB10	0.128793	0.0314409	2.03434	DEg	up	0	0	protein_coding
RPS6	0.672069	0.164442	2.03103	DEg	up	0	0	protein_coding
TIMP1	0.072069	0.0176431	2.03028	DEg	up	0	0	protein_coding
CAVIN2	0.733793	0.18005	2.02698	DEg	up	0	0	protein_coding
LY86	0.0827586	0.0203574	2.02336	DEg	up	0	0	protein_coding
PFN1	0.182241	0.0450124	2.01745	DEg	up	0	0	protein_coding
CTSF	0.154483	0.0382266	2.0148	DEg	up	0	0	protein_coding
RPL22L1	0.0703448	0.0174169	2.01396	DEg	up	0	0	protein_coding
NECAB1	0.432069	0.106989	2.01379	DEg	up	0	0	protein_coding
CEBPB	0.343448	0.0850486	2.01373	DEg	up	0	0	protein_coding
TSLP	0.0989655	0.0246551	2.00504	DEg	up	0	0	protein_coding
BANF1	0.214138	0.0533816	2.00413	DEg	up	0	0	protein_coding
GLRX	1.2131	0.302646	2.003	DEg	up	0	0	protein_coding
C9orf16	0.200345	0.0499887	2.00281	DEg	up	0	0	protein_coding
LHFPL5	0.0860345	0.0214884	2.00136	DEg	up	0	0	protein_coding
HPGDS	0.167414	0.0418457	2.00027	DEg	up	0	0	protein_coding
IL18	0.107586	0.026917	1.9989	DEg	up	0	0	protein_coding
ELOB	0.43431	0.108799	1.99706	DEg	up	0	0	protein_coding
S1PR1	0.259483	0.0651436	1.99394	DEg	up	0	0	protein_coding
CLDN20	0.241379	0.0606198	1.99344	DEg	up	0	0	protein_coding
TMEM256	0.09	0.0226193	1.99237	DEg	up	0	0	protein_coding
EIF1B	1.66103	0.417553	1.99205	DEg	up	0	0	protein_coding
RAN	0.14931	0.0375481	1.9915	DEg	up	0	0	protein_coding
RPL11	0.953276	0.239991	1.98991	DEg	up	0	0	protein_coding
RPL18A	0.471034	0.118751	1.98789	DEg	up	0	0	protein_coding
HLA-B	0.152241	0.0384528	1.9852	DEg	up	0	0	protein_coding
EMC10	1.76741	0.446505	1.98489	DEg	up	0	0	protein_coding
HMGB2	0.26569	0.0674056	1.9788	DEg	up	0	0	protein_coding
CATSPER2	0.438448	0.111513	1.97519	DEg	up	0	0	protein_coding
CACNA1B	0.231207	0.0588102	1.97505	DEg	up	0	0	protein_coding
RPL36	0.566379	0.144085	1.97485	DEg	up	0	0	protein_coding
COX6A1	0.220172	0.0560959	1.97267	DEg	up	0	0	protein_coding
RPL4	0.412759	0.105406	1.96934	DEg	up	0	0	protein_coding
RRAS	0.155	0.0395838	1.96929	DEg	up	0	0	protein_coding
DISC1	3.31776	0.848224	1.96769	DEg	up	0	0	protein_coding
TUBB	0.253793	0.0649174	1.96697	DEg	up	0	0	protein_coding
RPLP0	0.522586	0.13368	1.96688	DEg	up	0	0	protein_coding
BCL2L2	0.135172	0.0346076	1.96564	DEg	up	0	0	protein_coding
CHMP2A	0.188103	0.0481791	1.96505	DEg	up	0	0	protein_coding
RHD	0.277586	0.0712508	1.96196	DEg	up	0	0	protein_coding
CUX2	0.268621	0.0689889	1.96113	DEg	up	0	0	protein_coding
F10	0.114483	0.0294051	1.96099	DEg	up	0	0	protein_coding
MFSD5	0.0906897	0.0232979	1.96074	DEg	up	0	0	protein_coding
GAPDH	1.51569	0.389731	1.95942	DEg	up	0	0	protein_coding
ABT1	0.08	0.0205836	1.95851	DEg	up	0	0	protein_coding
WDR88	0.188793	0.0486315	1.95684	DEg	up	0	0	protein_coding
CDH12	0.455517	0.117394	1.95614	DEg	up	0	0	protein_coding
THBS1	1.01448	0.261479	1.95598	DEg	up	0	0	protein_coding
ATP5IF1	2.42397	0.629948	1.94406	DEg	up	0	0	protein_coding
RPS11	0.624655	0.162633	1.94144	DEg	up	0	0	protein_coding
MYCBP	0.37431	0.0974893	1.94092	DEg	up	0	0	protein_coding
CFL2	1.30672	0.340421	1.94056	DEg	up	0	0	protein_coding
GPSM2	0.436552	0.113775	1.93997	DEg	up	0	0	protein_coding
CCDC71	0.0781034	0.0203574	1.93983	DEg	up	0	0	protein_coding
COA3	0.105	0.0273694	1.93976	DEg	up	0	0	protein_coding
MRPS26	0.240172	0.0626555	1.93856	DEg	up	0	0	protein_coding
PSMB6	0.183793	0.047953	1.93839	DEg	up	0	0	protein_coding
DAPP1	0.0701724	0.0183216	1.93735	DEg	up	0	0	protein_coding
RPL23A	0.746379	0.194979	1.93659	DEg	up	0	0	protein_coding
MMP23B	0.78	0.2038	1.93632	DEg	up	0	0	protein_coding
PLEKHN1	0.135862	0.0355123	1.93575	DEg	up	0	0	protein_coding
GLS2	0.120172	0.0314409	1.93439	DEg	up	0	0	protein_coding
TCF7	0.293276	0.0769057	1.9311	DEg	up	0	0	protein_coding
APOA1	0.218103	0.0572269	1.93025	DEg	up	0	0	protein_coding
MOAP1	0.138793	0.0364171	1.93025	DEg	up	0	0	protein_coding
RPL27	0.467069	0.122597	1.92972	DEg	up	0	0	protein_coding
RD3L	0.279138	0.0732866	1.92936	DEg	up	0	0	protein_coding
RPL13A	0.950517	0.249943	1.92711	DEg	up	0	0	protein_coding
FLRT1	0.317586	0.0836915	1.924	DEg	up	0	0	protein_coding
PKD2L2	0.488276	0.128704	1.92364	DEg	up	0	0	protein_coding
SOD3	0.0796552	0.021036	1.92091	DEg	up	0	0	protein_coding
RANGRF	0.0803448	0.0212622	1.91792	DEg	up	0	0	protein_coding
SLC26A5	0.179483	0.0475006	1.91783	DEg	up	0	0	protein_coding
SLC51A	0.198966	0.052703	1.91656	DEg	up	0	0	protein_coding
CDH20	0.21431	0.0567745	1.91639	DEg	up	0	0	protein_coding
ADM	0.113276	0.0300837	1.91279	DEg	up	0	0	protein_coding
CNKSR2	0.103793	0.0275956	1.9112	DEg	up	0	0	protein_coding
OIP5	0.458276	0.122144	1.90763	DEg	up	0	0	protein_coding
GABARAP	0.348621	0.0929654	1.90689	DEg	up	0	0	protein_coding
TAF10	0.165172	0.0441077	1.90487	DEg	up	0	0	protein_coding
BAMBI	0.298966	0.0798462	1.90468	DEg	up	0	0	protein_coding
DEPP1	0.128103	0.0343814	1.89761	DEg	up	0	0	protein_coding
MRPL57	0.314828	0.0845962	1.8959	DEg	up	0	0	protein_coding
LYG2	0.0925862	0.0248812	1.89574	DEg	up	0	0	protein_coding
TPT1	1.59241	0.427957	1.89568	DEg	up	0	0	protein_coding
TXNIP	5.00069	1.34834	1.89095	DEg	up	0	0	protein_coding
DRAP1	0.161724	0.0436553	1.88931	DEg	up	0	0	protein_coding
TMEM266	0.267931	0.0723818	1.88816	DEg	up	0	0	protein_coding
MAF1	0.183276	0.0495363	1.88746	DEg	up	0	0	protein_coding
PNCK	0.175517	0.0475006	1.8856	DEg	up	0	0	protein_coding
CPNE9	0.157759	0.0427505	1.88371	DEg	up	0	0	protein_coding
CBR3	0.608793	0.165121	1.88243	DEg	up	0	0	protein_coding
EID1	0.6	0.162859	1.88134	DEg	up	0	0	protein_coding
HIGD1A	0.202414	0.0549649	1.88072	DEg	up	0	0	protein_coding
HAX1	0.33569	0.0911558	1.88072	DEg	up	0	0	protein_coding
CRIP3	0.263448	0.0717032	1.87741	DEg	up	0	0	protein_coding
SLC22A4	0.779655	0.212622	1.87455	DEg	up	0	0	protein_coding
BHLHE41	0.155517	0.0425243	1.87071	DEg	up	0	0	protein_coding
FITM1	0.308966	0.0848224	1.86493	DEg	up	0	0	protein_coding
IRX6	0.501207	0.137752	1.86334	DEg	up	0	0	protein_coding
GPR22	0.609828	0.167609	1.8633	DEg	up	0	0	protein_coding
CNTN4	0.478793	0.131871	1.86028	DEg	up	0	0	protein_coding
SYT9	0.248793	0.0685365	1.86	DEg	up	0	0	protein_coding
UBC	1.62086	0.446732	1.85928	DEg	up	0	0	protein_coding
CTSL	0.562069	0.155169	1.85691	DEg	up	0	0	protein_coding
SPON1	0.196034	0.0542864	1.85245	DEg	up	0	0	protein_coding
RPS19BP1	0.148621	0.0411672	1.85207	DEg	up	0	0	protein_coding
RPL17	0.679138	0.188193	1.85149	DEg	up	0	0	protein_coding
RPP21	0.0968966	0.026917	1.84793	DEg	up	0	0	protein_coding
C6orf120	0.0837931	0.0232979	1.84663	DEg	up	0	0	protein_coding
ARGFX	0.136552	0.0380005	1.84536	DEg	up	0	0	protein_coding
ZNF596	0.561379	0.156299	1.84466	DEg	up	0	0	protein_coding
RPL30	0.882586	0.246098	1.8425	DEg	up	0	0	protein_coding
C1GALT1C1	0.128966	0.0359647	1.84233	DEg	up	0	0	protein_coding
UBL4A	0.0906897	0.0253336	1.83988	DEg	up	0	0	protein_coding
C1QBP	0.173793	0.0486315	1.83741	DEg	up	0	0	protein_coding
MFSD6	0.395517	0.111061	1.83239	DEg	up	0	0	protein_coding
GABRR1	0.0932759	0.0262384	1.82982	DEg	up	0	0	protein_coding
SBDS	0.637414	0.179371	1.82928	DEg	up	0	0	protein_coding
GCNT7	0.0924138	0.0260122	1.82892	DEg	up	0	0	protein_coding
PDK4	1.69328	0.477041	1.82763	DEg	up	0	0	protein_coding
COX6A2	3.65241	1.03189	1.82356	DEg	up	0	0	protein_coding
MLLT11	0.265	0.0750961	1.81918	DEg	up	0	0	protein_coding
RPL35	0.655517	0.185931	1.81787	DEg	up	0	0	protein_coding
RNASEK	0.421207	0.119882	1.81291	DEg	up	0	0	protein_coding
CRLF1	0.113448	0.0323456	1.81039	DEg	up	0	0	protein_coding
CUTA	0.157069	0.0447862	1.81027	DEg	up	0	0	protein_coding
TMEM109	0.142759	0.0407148	1.80995	DEg	up	0	0	protein_coding
HIST1H4C	0.0943103	0.026917	1.8089	DEg	up	0	0	protein_coding
ST8SIA2	0.376379	0.107442	1.80863	DEg	up	0	0	protein_coding
MRPL16	0.351552	0.10043	1.80755	DEg	up	0	0	protein_coding
SMIM27	0.137586	0.0393576	1.80562	DEg	up	0	0	protein_coding
FGF2	0.266379	0.0762271	1.80511	DEg	up	0	0	protein_coding
EYS	0.621207	0.177788	1.80492	DEg	up	0	0	protein_coding
SLC13A4	0.569483	0.163311	1.80203	DEg	up	0	0	protein_coding
HMGN1	1.32603	0.380683	1.80046	DEg	up	0	0	protein_coding
GABARAPL2	0.404828	0.116263	1.79991	DEg	up	0	0	protein_coding
AMZ1	0.395517	0.113775	1.79755	DEg	up	0	0	protein_coding
NDUFA1	0.987931	0.284551	1.79572	DEg	up	0	0	protein_coding
HSPA8	0.571379	0.164669	1.79488	DEg	up	0	0	protein_coding
GOLGA6L7	0.244138	0.0705723	1.79052	DEg	up	0	0	protein_coding
CD63	0.675172	0.195431	1.7886	DEg	up	0	0	protein_coding
SSNA1	0.192931	0.0558697	1.78795	DEg	up	0	0	protein_coding
GEM	0.618448	0.179145	1.78753	DEg	up	0	0	protein_coding
MRPL54	0.153621	0.0445601	1.78555	DEg	up	0	0	protein_coding
SCAND1	0.214138	0.0622031	1.78348	DEg	up	0	0	protein_coding
ACTC1	8.52345	2.47682	1.78295	DEg	up	0	0	protein_coding
MRPL41	0.703621	0.204931	1.77966	DEg	up	0	0	protein_coding
TMEM185B	0.133966	0.0391314	1.77546	DEg	up	0	0	protein_coding
TUBB4B	0.385345	0.112644	1.77438	DEg	up	0	0	protein_coding
SPDYE1	0.269828	0.0789414	1.77318	DEg	up	0	0	protein_coding
PGRMC1	0.101207	0.0296313	1.77211	DEg	up	0	0	protein_coding
RPL12	0.487414	0.142728	1.77188	DEg	up	0	0	protein_coding
SLC25A4	4.25448	1.24881	1.76843	DEg	up	0	0	protein_coding
LRP1B	0.425862	0.125085	1.76748	DEg	up	0	0	protein_coding
CENPX	0.102414	0.0300837	1.76736	DEg	up	0	0	protein_coding
CREB5	5.17655	1.52567	1.76255	DEg	up	0	0	protein_coding
NDUFA6	0.461897	0.136168	1.76218	DEg	up	0	0	protein_coding
RIPOR2	0.296207	0.0875368	1.75864	DEg	up	0	0	protein_coding
SPDYE5	0.253103	0.0748699	1.75727	DEg	up	0	0	protein_coding
SLC30A2	0.14431	0.0427505	1.75516	DEg	up	0	0	protein_coding
SSUH2	0.166897	0.0495363	1.7524	DEg	up	0	0	protein_coding
MMP24	0.39	0.115811	1.7517	DEg	up	0	0	protein_coding
C1orf122	0.260345	0.0773581	1.7508	DEg	up	0	0	protein_coding
NME2	0.306724	0.0911558	1.75053	DEg	up	0	0	protein_coding
SYNPR	0.351379	0.104501	1.74951	DEg	up	0	0	protein_coding
MAP3K12	0.182931	0.0545126	1.74664	DEg	up	0	0	protein_coding
PPP2R2B	0.181379	0.0540602	1.74637	DEg	up	0	0	protein_coding
NT5C	0.257931	0.0769057	1.74582	DEg	up	0	0	protein_coding
YIF1A	0.117586	0.0350599	1.74582	DEg	up	0	0	protein_coding
CD44	0.161552	0.0481791	1.74552	DEg	up	0	0	protein_coding
SELENOK	0.277241	0.0827867	1.74367	DEg	up	0	0	protein_coding
MED12L	0.981379	0.293373	1.74208	DEg	up	0	0	protein_coding
KCNMB4	0.293966	0.0879891	1.74025	DEg	up	0	0	protein_coding
STEAP1B	0.253621	0.0760009	1.73858	DEg	up	0	0	protein_coding
PAK1	0.755862	0.227098	1.73481	DEg	up	0	0	protein_coding
CIAO2B	0.280517	0.0843701	1.73329	DEg	up	0	0	protein_coding
TOMM6	0.312069	0.0938702	1.73313	DEg	up	0	0	protein_coding
HJV	0.166034	0.0499887	1.73181	DEg	up	0	0	protein_coding
FBXL13	0.357931	0.107894	1.73007	DEg	up	0	0	protein_coding
CHCHD5	0.132586	0.0400362	1.72755	DEg	up	0	0	protein_coding
PROS1	2.15241	0.650532	1.72626	DEg	up	0	0	protein_coding
NAXE	0.130172	0.0393576	1.72571	DEg	up	0	0	protein_coding
KLF5	0.11431	0.0346076	1.7238	DEg	up	0	0	protein_coding
C12orf56	0.108276	0.032798	1.72303	DEg	up	0	0	protein_coding
PTGDS	3.77603	1.14476	1.72182	DEg	up	0	0	protein_coding
FARP1	1.35121	0.410088	1.72024	DEg	up	0	0	protein_coding
SMDT1	0.29931	0.0909297	1.71882	DEg	up	0	0	protein_coding
PPP1R3D	0.114655	0.0348337	1.71874	DEg	up	0	0	protein_coding
TOR4A	0.0986207	0.0300837	1.71291	DEg	up	0	0	protein_coding
PTPRO	0.12431	0.0380005	1.70986	DEg	up	0	0	protein_coding
DAZAP2	0.450345	0.137752	1.70896	DEg	up	0	0	protein_coding
PLK2	0.677759	0.20855	1.70038	DEg	up	0	0	protein_coding
TCF24	0.320345	0.0986202	1.69967	DEg	up	0	0	protein_coding
NR1D1	0.112414	0.0346076	1.69966	DEg	up	0	0	protein_coding
APOD	0.18431	0.0567745	1.69882	DEg	up	0	0	protein_coding
ABI3BP	0.805	0.248134	1.69787	DEg	up	0	0	protein_coding
ATP8B1	2.09793	0.646686	1.69783	DEg	up	0	0	protein_coding
RPL37A	1.38966	0.429088	1.69538	DEg	up	0	0	protein_coding
DEUP1	0.135517	0.0418457	1.69532	DEg	up	0	0	protein_coding
CRYBG1	0.133276	0.0411672	1.69485	DEg	up	0	0	protein_coding
MAGED2	0.132414	0.040941	1.69344	DEg	up	0	0	protein_coding
NPR3	1.73155	0.535399	1.69338	DEg	up	0	0	protein_coding
RUNDC3B	0.118448	0.0366433	1.69264	DEg	up	0	0	protein_coding
TMA7	0.635345	0.196562	1.69256	DEg	up	0	0	protein_coding
ASTE1	0.204828	0.0635603	1.68821	DEg	up	0	0	protein_coding
POLR2K	0.126724	0.0393576	1.68698	DEg	up	0	0	protein_coding
NUPR1	0.345172	0.107442	1.68376	DEg	up	0	0	protein_coding
RPS5	0.351379	0.109477	1.68239	DEg	up	0	0	protein_coding
RAB11A	1.50724	0.470256	1.68039	DEg	up	0	0	protein_coding
ZNF441	0.53069	0.1658	1.67843	DEg	up	0	0	protein_coding
ERICH5	0.12069	0.0377743	1.67583	DEg	up	0	0	protein_coding
SLC38A4	0.184828	0.0579055	1.67441	DEg	up	0	0	protein_coding
IL12RB2	0.263448	0.0827867	1.67005	DEg	up	0	0	protein_coding
FAM43A	0.148103	0.0465958	1.66833	DEg	up	0	0	protein_coding
RPL6	0.681724	0.214657	1.66715	DEg	up	0	0	protein_coding
SEC14L2	0.320862	0.101108	1.66605	DEg	up	0	0	protein_coding
ATP5PD	0.647069	0.204252	1.66357	DEg	up	0	0	protein_coding
GTF3C6	0.198276	0.0626555	1.662	DEg	up	0	0	protein_coding
STRADB	2.4269	0.767473	1.66092	DEg	up	0	0	protein_coding
UQCC3	0.111897	0.0355123	1.65577	DEg	up	0	0	protein_coding
ATP6V0C	0.272931	0.086632	1.65556	DEg	up	0	0	protein_coding
CCDC197	0.112414	0.0357385	1.65327	DEg	up	0	0	protein_coding
RPL13	1.23431	0.392445	1.65314	DEg	up	0	0	protein_coding
DYNLRB1	0.175172	0.0558697	1.64864	DEg	up	0	0	protein_coding
OAZ1	0.616207	0.196562	1.64843	DEg	up	0	0	protein_coding
TPM3	1.67569	0.534721	1.6479	DEg	up	0	0	protein_coding
SEC61G	0.198448	0.0633341	1.64771	DEg	up	0	0	protein_coding
HSPB6	0.648966	0.207419	1.64559	DEg	up	0	0	protein_coding
S100A10	0.134138	0.0429767	1.64209	DEg	up	0	0	protein_coding
CD81	1.19034	0.382266	1.63873	DEg	up	0	0	protein_coding
RPS15A	0.591034	0.190228	1.63551	DEg	up	0	0	protein_coding
BEX3	0.431724	0.139109	1.6339	DEg	up	0	0	protein_coding
H1FX	0.18069	0.0583578	1.63052	DEg	up	0	0	protein_coding
BTF3	0.306379	0.0990726	1.62876	DEg	up	0	0	protein_coding
SNAPIN	0.126034	0.040941	1.6222	DEg	up	0	0	protein_coding
MT-CO3	4.27466	1.39335	1.61725	DEg	up	0	0	protein_coding
PDLIM3	3.52586	1.14929	1.61724	DEg	up	0	0	protein_coding
SLC16A3	0.169138	0.0551911	1.61569	DEg	up	0	0	protein_coding
TMEM179B	0.314655	0.102692	1.61545	DEg	up	0	0	protein_coding
RNF7	0.311724	0.102013	1.61152	DEg	up	0	0	protein_coding
ENO4	0.129828	0.0425243	1.61024	DEg	up	0	0	protein_coding
GRN	0.27431	0.0900249	1.60741	DEg	up	0	0	protein_coding
TOMM7	0.641034	0.210586	1.60599	DEg	up	0	0	protein_coding
SRPRA	0.232931	0.0766795	1.60299	DEg	up	0	0	protein_coding
TUSC2	0.118103	0.0389052	1.60202	DEg	up	0	0	protein_coding
SERF2	1.10466	0.363945	1.6018	DEg	up	0	0	protein_coding
GPC1	0.597931	0.197014	1.60168	DEg	up	0	0	protein_coding
SLC6A6	0.738793	0.24361	1.6006	DEg	up	0	0	protein_coding
CCDC65	0.203966	0.0674056	1.59739	DEg	up	0	0	protein_coding
AGBL3	0.538621	0.178466	1.59362	DEg	up	0	0	protein_coding
ATP6AP1	0.297586	0.0986202	1.59335	DEg	up	0	0	protein_coding
NOVA1	0.404138	0.134133	1.59119	DEg	up	0	0	protein_coding
PIK3IP1	0.492586	0.163538	1.59075	DEg	up	0	0	protein_coding
DNAJB9	0.335	0.111287	1.58988	DEg	up	0	0	protein_coding
XIRP1	1.07224	0.357838	1.58325	DEg	up	0	0	protein_coding
POP5	0.24431	0.0816557	1.58109	DEg	up	0	0	protein_coding
CITED4	0.228621	0.0764533	1.58031	DEg	up	0	0	protein_coding
MAGEF1	0.137241	0.0459172	1.57961	DEg	up	0	0	protein_coding
PRR26	0.119483	0.0400362	1.57743	DEg	up	0	0	protein_coding
FHL1	4.71052	1.58335	1.5729	DEg	up	0	0	protein_coding
CAMK1	0.146552	0.0493101	1.57145	DEg	up	0	0	protein_coding
ODC1	0.149828	0.0504411	1.57063	DEg	up	0	0	protein_coding
PPP1R42	0.631379	0.212622	1.57022	DEg	up	0	0	protein_coding
PCBD1	0.277069	0.0934178	1.56848	DEg	up	0	0	protein_coding
ATP2A1	0.153103	0.0517982	1.56353	DEg	up	0	0	protein_coding
PPIF	0.18931	0.0642389	1.55924	DEg	up	0	0	protein_coding
SURF1	0.247931	0.0841439	1.55901	DEg	up	0	0	protein_coding
COX7B	1.57741	0.53653	1.55583	DEg	up	0	0	protein_coding
POLE2	0.310517	0.105632	1.55562	DEg	up	0	0	protein_coding
GRID2	0.686207	0.233884	1.55285	DEg	up	0	0	protein_coding
DYNLT3	0.181379	0.0619769	1.54921	DEg	up	0	0	protein_coding
SYNGR2	0.346379	0.118525	1.54716	DEg	up	0	0	protein_coding
IGFBP2	0.415	0.142049	1.54672	DEg	up	0	0	protein_coding
GPM6B	0.143793	0.0493101	1.54404	DEg	up	0	0	protein_coding
AGBL5	0.373276	0.128025	1.54381	DEg	up	0	0	protein_coding
ECM2	0.118621	0.0407148	1.54273	DEg	up	0	0	protein_coding
DSC1	0.347759	0.11943	1.54192	DEg	up	0	0	protein_coding
LIMA1	1.13862	0.391767	1.53922	DEg	up	0	0	protein_coding
RBM4B	0.652414	0.22461	1.53837	DEg	up	0	0	protein_coding
GATM	0.431379	0.148835	1.53524	DEg	up	0	0	protein_coding
RNASEH2C	0.148103	0.0511197	1.53466	DEg	up	0	0	protein_coding
CYC1	0.55569	0.192264	1.53119	DEg	up	0	0	protein_coding
RPS9	0.701724	0.24361	1.52633	DEg	up	0	0	protein_coding
COMMD3	0.415862	0.144764	1.52241	DEg	up	0	0	protein_coding
PPP1R3C	1.22741	0.428636	1.5178	DEg	up	0	0	protein_coding
HERPUD1	0.998448	0.349016	1.51639	DEg	up	0	0	protein_coding
TUBA1A	0.177931	0.0622031	1.51626	DEg	up	0	0	protein_coding
CDK2AP2	0.127241	0.0445601	1.51375	DEg	up	0	0	protein_coding
CYP51A1	0.266724	0.0934178	1.51358	DEg	up	0	0	protein_coding
LAMTOR5	0.365172	0.128252	1.5096	DEg	up	0	0	protein_coding
MYOT	0.60431	0.213074	1.50394	DEg	up	0	0	protein_coding
ALG10B	0.190345	0.0671794	1.50253	DEg	up	0	0	protein_coding
STMN1	0.106724	0.0377743	1.49841	DEg	up	0	0	protein_coding
MRPS12	0.218966	0.0775843	1.49687	DEg	up	0	0	protein_coding
MGAT4B	0.132759	0.0470482	1.49659	DEg	up	0	0	protein_coding
RAPH1	1.36448	0.483827	1.49579	DEg	up	0	0	protein_coding
AC072022.2	0.133276	0.0472744	1.49529	DEg	up	0	0	protein_coding
FXYD1	1.06155	0.376612	1.49503	DEg	up	0	0	protein_coding
UBXN1	0.119828	0.0425243	1.4946	DEg	up	0	0	protein_coding
NUDT8	0.199483	0.0707985	1.49447	DEg	up	0	0	protein_coding
KBTBD7	0.115172	0.040941	1.49218	DEg	up	0	0	protein_coding
NDUFA3	0.458621	0.163085	1.49167	DEg	up	0	0	protein_coding
GSTP1	0.342069	0.121692	1.49105	DEg	up	0	0	protein_coding
MAK	0.481897	0.171454	1.4909	DEg	up	0	0	protein_coding
ABHD14A	0.19	0.0676318	1.49023	DEg	up	0	0	protein_coding
TM2D2	0.124483	0.0443339	1.48947	DEg	up	0	0	protein_coding
ATP5MC1	0.771724	0.275051	1.48839	DEg	up	0	0	protein_coding
S100A13	0.300172	0.106989	1.48832	DEg	up	0	0	protein_coding
PCDH15	0.78	0.278444	1.48609	DEg	up	0	0	protein_coding
MB	6.60603	2.36033	1.4848	DEg	up	0	0	protein_coding
DLGAP1	0.515172	0.184347	1.48263	DEg	up	0	0	protein_coding
C1orf56	0.152241	0.0545126	1.4817	DEg	up	0	0	protein_coding
TRIB1	0.159138	0.0570007	1.48123	DEg	up	0	0	protein_coding
C8orf34	0.236724	0.0848224	1.48069	DEg	up	0	0	protein_coding
LYNX1	0.202586	0.072608	1.48034	DEg	up	0	0	protein_coding
CARHSP1	0.169655	0.060846	1.47937	DEg	up	0	0	protein_coding
TIMM8A	0.175172	0.0628817	1.47806	DEg	up	0	0	protein_coding
PRDX1	0.238103	0.0859534	1.46996	DEg	up	0	0	protein_coding
CHCHD2	0.526897	0.190228	1.46979	DEg	up	0	0	protein_coding
SLC43A2	0.318966	0.115359	1.46728	DEg	up	0	0	protein_coding
RPS19	0.604828	0.218955	1.46589	DEg	up	0	0	protein_coding
MT-ND4L	0.374828	0.135716	1.46564	DEg	up	0	0	protein_coding
PPP1R16A	0.633793	0.230265	1.46072	DEg	up	0	0	protein_coding
COX17	0.528276	0.192038	1.4599	DEg	up	0	0	protein_coding
C11orf71	0.125517	0.045691	1.4579	DEg	up	0	0	protein_coding
H2AFJ	0.123621	0.0450124	1.45752	DEg	up	0	0	protein_coding
BTG1	0.573966	0.209002	1.45744	DEg	up	0	0	protein_coding
MT-ND5	0.771034	0.281384	1.45425	DEg	up	0	0	protein_coding
TIMM13	0.23931	0.0877629	1.4472	DEg	up	0	0	protein_coding
BEX4	0.248966	0.091382	1.44596	DEg	up	0	0	protein_coding
SLC44A3	0.299483	0.10993	1.44589	DEg	up	0	0	protein_coding
TPGS2	0.516034	0.18955	1.44489	DEg	up	0	0	protein_coding
RPL14	0.586207	0.216241	1.43877	DEg	up	0	0	protein_coding
SYN3	0.507069	0.187062	1.43867	DEg	up	0	0	protein_coding
RPS24	0.943966	0.348564	1.43731	DEg	up	0	0	protein_coding
REX1BD	0.256724	0.0950011	1.4342	DEg	up	0	0	protein_coding
SNCA	0.577414	0.214205	1.43061	DEg	up	0	0	protein_coding
ATP5MD	1.36138	0.505089	1.43046	DEg	up	0	0	protein_coding
CBR1	0.116897	0.0434291	1.4285	DEg	up	0	0	protein_coding
DDT	0.310862	0.115585	1.42732	DEg	up	0	0	protein_coding
TMEM134	0.173966	0.0646912	1.42716	DEg	up	0	0	protein_coding
IQCH	0.61569	0.230491	1.41749	DEg	up	0	0	protein_coding
TF	0.151552	0.0567745	1.4165	DEg	up	0	0	protein_coding
ANKRD1	35.2059	13.1907	1.4163	DEg	up	0	0	protein_coding
FAM184B	0.194483	0.0730604	1.41248	DEg	up	0	0	protein_coding
COL6A6	0.247241	0.0929654	1.41115	DEg	up	0	0	protein_coding
AC099489.1	0.596379	0.224384	1.41026	DEg	up	0	0	protein_coding
MT-CO1	4.1331	1.55892	1.40668	DEg	up	0	0	protein_coding
TINAGL1	0.532241	0.201312	1.40265	DEg	up	0	0	protein_coding
MRPS34	0.170862	0.0646912	1.40119	DEg	up	0	0	protein_coding
RPL28	0.592586	0.225288	1.39525	DEg	up	0	0	protein_coding
RPL31	0.870345	0.330921	1.3951	DEg	up	0	0	protein_coding
NDUFB7	0.664138	0.252658	1.3943	DEg	up	0	0	protein_coding
GPX4	0.372759	0.141823	1.39415	DEg	up	0	0	protein_coding
SPATA21	0.130517	0.0497625	1.39111	DEg	up	0	0	protein_coding
MKRN2OS	0.40931	0.156073	1.39097	DEg	up	0	0	protein_coding
TP53I11	0.221034	0.0843701	1.38947	DEg	up	0	0	protein_coding
ISCA2	0.176552	0.0674056	1.38915	DEg	up	0	0	protein_coding
RAI14	0.164655	0.0628817	1.38874	DEg	up	0	0	protein_coding
TMED7	0.544138	0.207872	1.38828	DEg	up	0	0	protein_coding
FILIP1L	15.1374	5.78919	1.38669	DEg	up	0	0	protein_coding
BCL2	4.76207	1.82153	1.38643	DEg	up	0	0	protein_coding
HSPE1	0.449655	0.172133	1.3853	DEg	up	0	0	protein_coding
SPCS1	0.322931	0.123728	1.38406	DEg	up	0	0	protein_coding
ACAA2	0.557931	0.213979	1.38262	DEg	up	0	0	protein_coding
ZNF213	0.457241	0.176204	1.37571	DEg	up	0	0	protein_coding
ARNTL2	0.43431	0.167383	1.37557	DEg	up	0	0	protein_coding
HDDC2	1.05034	0.406243	1.37045	DEg	up	0	0	protein_coding
NLRC3	0.229483	0.0888939	1.36823	DEg	up	0	0	protein_coding
RPS8	0.572586	0.221895	1.36761	DEg	up	0	0	protein_coding
SLC9B1	0.15	0.0581316	1.36757	DEg	up	0	0	protein_coding
TM7SF2	0.57431	0.222574	1.36754	DEg	up	0	0	protein_coding
NDUFA11	0.776034	0.300837	1.36714	DEg	up	0	0	protein_coding
DYNLT1	1.09397	0.424112	1.36705	DEg	up	0	0	protein_coding
NDUFB4	0.849828	0.329563	1.36661	DEg	up	0	0	protein_coding
MYL7	1.77931	0.690342	1.36594	DEg	up	0	0	protein_coding
HINT1	0.417759	0.162181	1.36507	DEg	up	0	0	protein_coding
CTSD	1.00448	0.390183	1.36423	DEg	up	0	0	protein_coding
EXT1	9.90534	3.85727	1.36063	DEg	up	0	0	protein_coding
FSTL3	0.495345	0.193169	1.35857	DEg	up	0	0	protein_coding
FZD4	0.267931	0.104727	1.35522	DEg	up	0	0	protein_coding
COMMD2	0.412931	0.161502	1.35435	DEg	up	0	0	protein_coding
ORMDL1	0.718276	0.281158	1.35316	DEg	up	0	0	protein_coding
PDCD2	0.279655	0.109477	1.35301	DEg	up	0	0	protein_coding
ZKSCAN4	0.227414	0.0891201	1.3515	DEg	up	0	0	protein_coding
PFDN5	0.493621	0.193621	1.35016	DEg	up	0	0	protein_coding
PHPT1	0.573966	0.225288	1.34919	DEg	up	0	0	protein_coding
TSHR	0.222931	0.0875368	1.34864	DEg	up	0	0	protein_coding
GUK1	0.252241	0.0990726	1.34825	DEg	up	0	0	protein_coding
SGCE	1.03569	0.4076	1.34537	DEg	up	0	0	protein_coding
EPHA4	1.46362	0.57634	1.34455	DEg	up	0	0	protein_coding
APEX1	0.346724	0.136621	1.34361	DEg	up	0	0	protein_coding
C4orf3	0.277241	0.109251	1.34349	DEg	up	0	0	protein_coding
CAV2	2.58793	1.02058	1.3424	DEg	up	0	0	protein_coding
ITM2B	2.2981	0.906356	1.34229	DEg	up	0	0	protein_coding
CALM3	0.307759	0.121466	1.34125	DEg	up	0	0	protein_coding
DDAH1	0.821379	0.325718	1.33442	DEg	up	0	0	protein_coding
MICOS10	0.391207	0.155169	1.3341	DEg	up	0	0	protein_coding
PCYOX1	0.777586	0.30898	1.33149	DEg	up	0	0	protein_coding
NBPF26	0.38069	0.151549	1.32883	DEg	up	0	0	protein_coding
PAPPA2	0.246724	0.0986202	1.32294	DEg	up	0	0	protein_coding
ATRAID	0.28	0.111966	1.32237	DEg	up	0	0	protein_coding
ZNF749	0.273793	0.109704	1.31947	DEg	up	0	0	protein_coding
SCNM1	0.213276	0.0857272	1.3149	DEg	up	0	0	protein_coding
NCR3LG1	0.155862	0.0626555	1.31476	DEg	up	0	0	protein_coding
SAP18	0.354483	0.142502	1.31474	DEg	up	0	0	protein_coding
TMEM167B	0.355517	0.14318	1.31209	DEg	up	0	0	protein_coding
OGFRL1	0.155345	0.0626555	1.30996	DEg	up	0	0	protein_coding
DUSP8	0.184828	0.0746437	1.30809	DEg	up	0	0	protein_coding
MT-ATP6	3.88276	1.57046	1.3059	DEg	up	0	0	protein_coding
HEATR4	0.286034	0.115811	1.30442	DEg	up	0	0	protein_coding
RPSA	0.496552	0.20199	1.29766	DEg	up	0	0	protein_coding
ZNF302	1.75034	0.712961	1.29574	DEg	up	0	0	protein_coding
MAPK10	0.450172	0.183443	1.29515	DEg	up	0	0	protein_coding
TMED9	0.207931	0.0848224	1.29359	DEg	up	0	0	protein_coding
UQCRFS1	1.00293	0.409862	1.29101	DEg	up	0	0	protein_coding
MT-ND4	2.73759	1.11898	1.29072	DEg	up	0	0	protein_coding
YOD1	0.326897	0.13368	1.29005	DEg	up	0	0	protein_coding
ILDR2	0.616724	0.252205	1.29003	DEg	up	0	0	protein_coding
TRAPPC5	0.205345	0.0841439	1.28712	DEg	up	0	0	protein_coding
ABCC8	0.306897	0.125763	1.28704	DEg	up	0	0	protein_coding
XIRP2	10.2379	4.20041	1.28532	DEg	up	0	0	protein_coding
KCNA4	0.315345	0.129382	1.28529	DEg	up	0	0	protein_coding
ACKR3	0.804138	0.330016	1.28491	DEg	up	0	0	protein_coding
DOK5	1.48121	0.60846	1.28354	DEg	up	0	0	protein_coding
MYLK	0.171724	0.0705723	1.28292	DEg	up	0	0	protein_coding
RASSF9	0.627069	0.258086	1.28077	DEg	up	0	0	protein_coding
SCIMP	0.164828	0.0680841	1.27557	DEg	up	0	0	protein_coding
CGGBP1	1.26431	0.522506	1.27483	DEg	up	0	0	protein_coding
C15orf61	0.261552	0.108347	1.27144	DEg	up	0	0	protein_coding
UBE2M	0.167414	0.0694413	1.26955	DEg	up	0	0	protein_coding
MAFK	0.728621	0.303325	1.2643	DEg	up	0	0	protein_coding
MICOS13	0.478793	0.199502	1.263	DEg	up	0	0	protein_coding
TIMM10B	0.26569	0.110835	1.26133	DEg	up	0	0	protein_coding
TMEM43	0.287759	0.120109	1.26052	DEg	up	0	0	protein_coding
DDX20	0.196897	0.0823343	1.25787	DEg	up	0	0	protein_coding
RPLP2	0.661897	0.27686	1.25745	DEg	up	0	0	protein_coding
ATP6V1F	0.388793	0.162859	1.25538	DEg	up	0	0	protein_coding
NPC2	0.239483	0.10043	1.25373	DEg	up	0	0	protein_coding
SEMA3D	0.241379	0.101335	1.25218	DEg	up	0	0	protein_coding
IRF1	0.173276	0.0728342	1.25038	DEg	up	0	0	protein_coding
ANAPC13	0.148448	0.0624293	1.24966	DEg	up	0	0	protein_coding
PRSS23	0.65069	0.273694	1.24941	DEg	up	0	0	protein_coding
ENPP4	0.425862	0.179145	1.24926	DEg	up	0	0	protein_coding
TEX14	0.17569	0.0739652	1.24811	DEg	up	0	0	protein_coding
IDH3B	0.185862	0.0782628	1.24783	DEg	up	0	0	protein_coding
LRRC10	0.339655	0.14318	1.24624	DEg	up	0	0	protein_coding
FABP3	2.4131	1.01923	1.24342	DEg	up	0	0	protein_coding
MT-ND3	3.04138	1.28546	1.24245	DEg	up	0	0	protein_coding
SERPINB1	0.283621	0.119882	1.24234	DEg	up	0	0	protein_coding
MYADM	0.455862	0.192717	1.24212	DEg	up	0	0	protein_coding
TSPYL1	0.218621	0.092513	1.2407	DEg	up	0	0	protein_coding
RBIS	0.437759	0.185252	1.24064	DEg	up	0	0	protein_coding
PTPRT	0.407414	0.172585	1.23918	DEg	up	0	0	protein_coding
TAX1BP3	0.292586	0.12418	1.23643	DEg	up	0	0	protein_coding
LSM3	0.211034	0.0895725	1.23635	DEg	up	0	0	protein_coding
RND3	0.551552	0.23411	1.23631	DEg	up	0	0	protein_coding
FGF13	0.588966	0.25017	1.23528	DEg	up	0	0	protein_coding
COX7A2	0.927931	0.394255	1.23489	DEg	up	0	0	protein_coding
CCDC136	0.375172	0.159466	1.2343	DEg	up	0	0	protein_coding
MYL12B	0.443621	0.188871	1.23192	DEg	up	0	0	protein_coding
TAF7	0.395172	0.168288	1.23155	DEg	up	0	0	protein_coding
ABCC4	0.307931	0.131192	1.23093	DEg	up	0	0	protein_coding
TMEM246	0.340172	0.14499	1.23031	DEg	up	0	0	protein_coding
ZC2HC1C	0.322414	0.137525	1.22921	DEg	up	0	0	protein_coding
STBD1	0.204483	0.0873106	1.22775	DEg	up	0	0	protein_coding
HTR4	0.193793	0.0827867	1.22705	DEg	up	0	0	protein_coding
SPATA6L	0.211207	0.0902511	1.22664	DEg	up	0	0	protein_coding
SYNC	0.530862	0.22755	1.22215	DEg	up	0	0	protein_coding
TUFM	0.289138	0.123954	1.22195	DEg	up	0	0	protein_coding
TP53INP2	0.310517	0.133228	1.22078	DEg	up	0	0	protein_coding
NDUFA13	1.30741	0.561185	1.22017	DEg	up	0	0	protein_coding
TPST1	0.500172	0.21511	1.21735	DEg	up	0	0	protein_coding
TRMT10C	0.178793	0.0769057	1.21713	DEg	up	0	0	protein_coding
DMAC1	0.37569	0.161954	1.21395	DEg	up	0	0	protein_coding
PPIC	0.41	0.177788	1.20547	DEg	up	0	0	protein_coding
SNED1	1.62017	0.702556	1.20546	DEg	up	0	0	protein_coding
ULK4	0.912586	0.396064	1.20423	DEg	up	0	0	protein_coding
TYRP1	0.276724	0.120109	1.20411	DEg	up	0	0	protein_coding
LPCAT2	0.187069	0.0812033	1.20396	DEg	up	0	0	protein_coding
NRXN3	1.05966	0.460077	1.20365	DEg	up	0	0	protein_coding
CKB	0.385345	0.167383	1.203	DEg	up	0	0	protein_coding
FMO5	0.298793	0.129835	1.20247	DEg	up	0	0	protein_coding
MT-CYB	2.28328	0.992536	1.20191	DEg	up	0	0	protein_coding
PEBP1	0.97069	0.422303	1.20073	DEg	up	0	0	protein_coding
ABCB4	1.19259	0.520018	1.19746	DEg	up	0	0	protein_coding
TPI1	0.47931	0.209002	1.19744	DEg	up	0	0	protein_coding
MGLL	1.69379	0.740104	1.19446	DEg	up	0	0	protein_coding
SOD1	0.774828	0.339064	1.19232	DEg	up	0	0	protein_coding
BACH2	2.60086	1.13843	1.19194	DEg	up	0	0	protein_coding
TGFB1	0.307414	0.134585	1.19166	DEg	up	0	0	protein_coding
PLXNC1	0.21069	0.0922868	1.19092	DEg	up	0	0	protein_coding
CYCS	0.929828	0.407374	1.19061	DEg	up	0	0	protein_coding
ARID5A	0.522414	0.228907	1.19043	DEg	up	0	0	protein_coding
ERC2	1.03431	0.453291	1.19016	DEg	up	0	0	protein_coding
CC2D2A	0.496724	0.21805	1.18778	DEg	up	0	0	protein_coding
ATP5PF	1.71586	0.754128	1.18605	DEg	up	0	0	protein_coding
HARS2	0.236724	0.104049	1.18595	DEg	up	0	0	protein_coding
NDUFC2	0.427241	0.188193	1.18284	DEg	up	0	0	protein_coding
RPL3	0.253103	0.111513	1.18251	DEg	up	0	0	protein_coding
APH1B	0.364138	0.160597	1.18104	DEg	up	0	0	protein_coding
MT-ND2	1.53638	0.677675	1.18087	DEg	up	0	0	protein_coding
RNH1	0.423448	0.187062	1.17867	DEg	up	0	0	protein_coding
GJA1	3.88552	1.71703	1.17819	DEg	up	0	0	protein_coding
C4orf19	0.206897	0.0918344	1.1718	DEg	up	0	0	protein_coding
CCDC36	0.792759	0.351957	1.17148	DEg	up	0	0	protein_coding
SVIP	0.728276	0.323909	1.1689	DEg	up	0	0	protein_coding
CFL1	0.200862	0.0893463	1.16873	DEg	up	0	0	protein_coding
PANX1	0.177759	0.0791676	1.16694	DEg	up	0	0	protein_coding
MT-CO2	2.76638	1.2323	1.16665	DEg	up	0	0	protein_coding
MTFR1	2.48569	1.10744	1.16642	DEg	up	0	0	protein_coding
ICMT	0.303621	0.13549	1.16409	DEg	up	0	0	protein_coding
PHB	0.225517	0.100656	1.16381	DEg	up	0	0	protein_coding
PHB2	0.212241	0.0947749	1.16313	DEg	up	0	0	protein_coding
ELK3	0.181897	0.0816557	1.15549	DEg	up	0	0	protein_coding
TOB1	0.840345	0.377516	1.15444	DEg	up	0	0	protein_coding
SRI	0.232069	0.104275	1.15416	DEg	up	0	0	protein_coding
TMEM237	0.32069	0.144311	1.15199	DEg	up	0	0	protein_coding
SNAP91	0.371379	0.167157	1.15169	DEg	up	0	0	protein_coding
MTRNR2L12	0.479828	0.216014	1.15139	DEg	up	0	0	protein_coding
SSPN	0.885	0.398552	1.15091	DEg	up	0	0	protein_coding
MRPL50	0.213966	0.0963583	1.1509	DEg	up	0	0	protein_coding
SPATC1	0.300345	0.135264	1.15085	DEg	up	0	0	protein_coding
MRPL46	0.258448	0.116489	1.14968	DEg	up	0	0	protein_coding
DNAJC19	0.792241	0.357611	1.14755	DEg	up	0	0	protein_coding
ATP5F1B	1.49224	0.673603	1.14751	DEg	up	0	0	protein_coding
TOMM5	0.186207	0.0841439	1.14598	DEg	up	0	0	protein_coding
C5AR1	0.762586	0.344945	1.14454	DEg	up	0	0	protein_coding
PGAM1	0.363276	0.164442	1.14348	DEg	up	0	0	protein_coding
WDPCP	15.275	6.92015	1.1423	DEg	up	0	0	protein_coding
ALK	0.227586	0.103144	1.14175	DEg	up	0	0	protein_coding
NDUFS3	0.335345	0.152002	1.14156	DEg	up	0	0	protein_coding
MCL1	0.942586	0.427505	1.14068	DEg	up	0	0	protein_coding
PAPPA	0.277241	0.125763	1.14043	DEg	up	0	0	protein_coding
PERP	0.813276	0.370052	1.13602	DEg	up	0	0	protein_coding
NDUFAF8	0.361724	0.164669	1.13532	DEg	up	0	0	protein_coding
ATP6V0B	0.349828	0.159466	1.13339	DEg	up	0	0	protein_coding
ZFP36L1	0.361724	0.165121	1.13137	DEg	up	0	0	protein_coding
ECHS1	0.255862	0.116942	1.12957	DEg	up	0	0	protein_coding
GHITM	0.543621	0.248812	1.12754	DEg	up	0	0	protein_coding
SAT2	0.501379	0.229586	1.12687	DEg	up	0	0	protein_coding
OSGIN2	0.274828	0.12599	1.12522	DEg	up	0	0	protein_coding
EFHD1	0.511207	0.234562	1.12394	DEg	up	0	0	protein_coding
WEE1	0.724828	0.33273	1.12329	DEg	up	0	0	protein_coding
CALR	0.545172	0.250622	1.1212	DEg	up	0	0	protein_coding
EIF2B2	0.229655	0.105858	1.11733	DEg	up	0	0	protein_coding
TMEM47	0.363966	0.167835	1.11676	DEg	up	0	0	protein_coding
PRICKLE2	0.581724	0.268717	1.11424	DEg	up	0	0	protein_coding
JUND	0.572241	0.26442	1.11379	DEg	up	0	0	protein_coding
BAIAP2L2	0.210345	0.0974893	1.10944	DEg	up	0	0	protein_coding
SNRPB2	0.208621	0.0968107	1.10764	DEg	up	0	0	protein_coding
CXorf38	0.503966	0.23411	1.10614	DEg	up	0	0	protein_coding
SLC25A6	0.403276	0.187514	1.10477	DEg	up	0	0	protein_coding
NDUFS5	0.85	0.395386	1.1042	DEg	up	0	0	protein_coding
SPCS3	0.77069	0.359195	1.10138	DEg	up	0	0	protein_coding
COPS8	0.354655	0.165347	1.10092	DEg	up	0	0	protein_coding
COPS5	0.339828	0.158561	1.09976	DEg	up	0	0	protein_coding
MRPS15	0.241207	0.112644	1.0985	DEg	up	0	0	protein_coding
SLC27A6	3.84224	1.79575	1.09736	DEg	up	0	0	protein_coding
MT-ND1	2.00121	0.935309	1.09736	DEg	up	0	0	protein_coding
C8orf33	0.185172	0.086632	1.0959	DEg	up	0	0	protein_coding
MRPL43	0.191897	0.0900249	1.09193	DEg	up	0	0	protein_coding
NEK11	1.08397	0.508708	1.09141	DEg	up	0	0	protein_coding
CREG1	0.245172	0.115132	1.0905	DEg	up	0	0	protein_coding
MMP2	0.765172	0.359647	1.0892	DEg	up	0	0	protein_coding
NIF3L1	0.187069	0.0879891	1.08817	DEg	up	0	0	protein_coding
EXOC6B	34.8129	16.3807	1.08763	DEg	up	0	0	protein_coding
LAMTOR1	0.245345	0.115585	1.08586	DEg	up	0	0	protein_coding
LGALS3BP	0.711034	0.334992	1.08579	DEg	up	0	0	protein_coding
PPL	0.308793	0.145668	1.08395	DEg	up	0	0	protein_coding
MLX	0.57931	0.273468	1.08297	DEg	up	0	0	protein_coding
ID2	0.234655	0.110835	1.08213	DEg	up	0	0	protein_coding
ATP5PO	1.17552	0.555757	1.08077	DEg	up	0	0	protein_coding
MPC2	0.773793	0.365981	1.08018	DEg	up	0	0	protein_coding
STUB1	0.22569	0.106763	1.07993	DEg	up	0	0	protein_coding
C10orf71	2.64552	1.25221	1.07908	DEg	up	0	0	protein_coding
CLN5	0.625172	0.296087	1.07823	DEg	up	0	0	protein_coding
ARMCX3	0.322586	0.152907	1.07703	DEg	up	0	0	protein_coding
ENY2	0.694138	0.32979	1.07368	DEg	up	0	0	protein_coding
GNPDA1	0.377586	0.179824	1.07022	DEg	up	0	0	protein_coding
WIPF3	0.507069	0.241574	1.06971	DEg	up	0	0	protein_coding
PHLDB2	8.80224	4.19679	1.06859	DEg	up	0	0	protein_coding
DDX18	0.441897	0.211264	1.06466	DEg	up	0	0	protein_coding
CYP2J2	4.06948	1.9473	1.06337	DEg	up	0	0	protein_coding
NDUFB9	0.865172	0.41416	1.0628	DEg	up	0	0	protein_coding
PAICS	0.320345	0.153359	1.06271	DEg	up	0	0	protein_coding
ILK	0.970345	0.464827	1.0618	DEg	up	0	0	protein_coding
GLRB	0.934655	0.447862	1.06138	DEg	up	0	0	protein_coding
MRPS7	0.311034	0.149061	1.06117	DEg	up	0	0	protein_coding
RBKS	0.836552	0.40104	1.06071	DEg	up	0	0	protein_coding
ASB18	10.2566	4.9197	1.0599	DEg	up	0	0	protein_coding
TMEM126A	0.265517	0.127573	1.05748	DEg	up	0	0	protein_coding
ADAM19	1.55379	0.747342	1.05595	DEg	up	0	0	protein_coding
SEMA5B	0.606552	0.291789	1.0557	DEg	up	0	0	protein_coding
SLC40A1	0.357586	0.172133	1.05477	DEg	up	0	0	protein_coding
CD164	0.617241	0.297218	1.05431	DEg	up	0	0	protein_coding
TCAP	5.81172	2.8005	1.05328	DEg	up	0	0	protein_coding
ZNF428	0.226897	0.109477	1.0514	DEg	up	0	0	protein_coding
SOX9	0.278448	0.134359	1.05132	DEg	up	0	0	protein_coding
ADAMTSL5	0.356724	0.172359	1.04939	DEg	up	0	0	protein_coding
CCDC150	0.239828	0.116037	1.04741	DEg	up	0	0	protein_coding
MAP7D3	0.32431	0.156978	1.04681	DEg	up	0	0	protein_coding
GNG5	0.96931	0.470029	1.04421	DEg	up	0	0	protein_coding
PRADC1	0.255862	0.12418	1.04293	DEg	up	0	0	protein_coding
CBR4	3.08483	1.4983	1.04186	DEg	up	0	0	protein_coding
GSTO1	0.575517	0.280253	1.03813	DEg	up	0	0	protein_coding
PNRC1	0.86931	0.423886	1.03619	DEg	up	0	0	protein_coding
GMFB	0.204483	0.0997512	1.03557	DEg	up	0	0	protein_coding
CYSTM1	1.57966	0.77064	1.03548	DEg	up	0	0	protein_coding
RPS27L	0.682586	0.333635	1.03274	DEg	up	0	0	protein_coding
MTURN	0.206897	0.101335	1.02978	DEg	up	0	0	protein_coding
FRMD4B	2.0731	1.01561	1.02945	DEg	up	0	0	protein_coding
CCNC	1.36914	0.671568	1.02766	DEg	up	0	0	protein_coding
UQCR11	1.42448	0.70052	1.02394	DEg	up	0	0	protein_coding
PAQR3	0.361207	0.177788	1.02267	DEg	up	0	0	protein_coding
RAP2A	0.33931	0.167157	1.0214	DEg	up	0	0	protein_coding
ATP5MPL	1.54466	0.761819	1.01977	DEg	up	0	0	protein_coding
PLN	9.81103	4.84053	1.01924	DEg	up	0	0	protein_coding
ABITRAM	0.336724	0.166252	1.0182	DEg	up	0	0	protein_coding
CCDC107	0.477586	0.236146	1.01608	DEg	up	0	0	protein_coding
RTN4	1.16621	0.576793	1.0157	DEg	up	0	0	protein_coding
CENPA	0.279828	0.138656	1.01302	DEg	up	0	0	protein_coding
CPVL	4.56569	2.26397	1.01198	DEg	up	0	0	protein_coding
SYF2	0.294138	0.145895	1.01157	DEg	up	0	0	protein_coding
TUBB6	0.781034	0.387695	1.01046	DEg	up	0	0	protein_coding
FAM13C	0.518276	0.257634	1.0084	DEg	up	0	0	protein_coding
DDX60	0.231552	0.115132	1.00804	DEg	up	0	0	protein_coding
ZNF483	1.00362	0.499208	1.0075	DEg	up	0	0	protein_coding
ANAPC11	0.257241	0.128025	1.00669	DEg	up	0	0	protein_coding
NDUFB2	1.24397	0.621579	1.00094	DEg	up	0	0	protein_coding
EXOSC8	0.399483	0.199729	1.00009	DEg	up	0	0	protein_coding
GPX2	0.0412069	0.00475006	3.11687	DEg	up	1.11022e-16	5.85092e-16	protein_coding
PDC	0.0489655	0.00814295	2.58814	DEg	up	1.11022e-16	5.85092e-16	protein_coding
ERCC6L	0.0567241	0.0110835	2.35555	DEg	up	1.11022e-16	5.85092e-16	protein_coding
SLC16A6	0.0615517	0.014024	2.1339	DEg	up	1.11022e-16	5.85092e-16	protein_coding
ASPHD1	0.0731034	0.0201312	1.86051	DEg	up	1.11022e-16	5.85092e-16	protein_coding
GCC1	0.0898276	0.0271432	1.72657	DEg	up	1.11022e-16	5.85092e-16	protein_coding
SMIM15	0.0896552	0.028048	1.67649	DEg	up	1.11022e-16	5.85092e-16	protein_coding
CFD	0.0993103	0.0332504	1.57857	DEg	up	1.11022e-16	5.85092e-16	protein_coding
SNRNP25	0.106034	0.0368695	1.52403	DEg	up	1.11022e-16	5.85092e-16	protein_coding
THEM6	0.131552	0.051572	1.35097	DEg	up	1.11022e-16	5.85092e-16	protein_coding
RSL24D1	0.157931	0.0687627	1.1996	DEg	up	1.11022e-16	5.85092e-16	protein_coding
EMC4	0.163276	0.073739	1.14681	DEg	up	1.11022e-16	5.85092e-16	protein_coding
ZNF423	0.200172	0.0916082	1.12769	DEg	up	1.11022e-16	5.85092e-16	protein_coding
CZIB	0.183793	0.0864058	1.08888	DEg	up	1.11022e-16	5.85092e-16	protein_coding
TSPAN31	0.201552	0.0986202	1.03119	DEg	up	1.11022e-16	5.85092e-16	protein_coding
IGSF6	0.0624138	0.0147026	2.0858	DEg	up	2.22045e-16	1.16118e-15	protein_coding
DDR1	0.101034	0.0348337	1.53629	DEg	up	2.22045e-16	1.16118e-15	protein_coding
CD74	0.101724	0.0357385	1.50911	DEg	up	2.22045e-16	1.16118e-15	protein_coding
TUBA1B	0.165345	0.0769057	1.10432	DEg	up	2.22045e-16	1.16118e-15	protein_coding
ZSCAN29	0.201897	0.0992988	1.02377	DEg	up	2.22045e-16	1.16118e-15	protein_coding
PHYHIPL	0.0489655	0.00791676	2.62878	DEg	up	4.44089e-16	2.29866e-15	protein_coding
KLHL10	0.0508621	0.0099525	2.35346	DEg	up	4.44089e-16	2.29866e-15	protein_coding
MISP3	0.0567241	0.0115359	2.29784	DEg	up	4.44089e-16	2.29866e-15	protein_coding
FAM186B	0.0660345	0.0165121	1.9997	DEg	up	4.44089e-16	2.29866e-15	protein_coding
IRF2BPL	0.138793	0.0574531	1.27248	DEg	up	4.44089e-16	2.29866e-15	protein_coding
MCF2L2	0.149655	0.0619769	1.27184	DEg	up	4.44089e-16	2.29866e-15	protein_coding
SLC39A13	0.170345	0.0805248	1.08095	DEg	up	4.44089e-16	2.29866e-15	protein_coding
PSTK	0.198966	0.098394	1.01588	DEg	up	4.44089e-16	2.29866e-15	protein_coding
TMEM219	0.194483	0.0965845	1.00978	DEg	up	4.44089e-16	2.29866e-15	protein_coding
SLC47A2	0.0675862	0.0169645	1.99421	DEg	up	5.55112e-16	2.86292e-15	protein_coding
TMEM115	0.0751724	0.0203574	1.88465	DEg	up	5.55112e-16	2.86292e-15	protein_coding
CDH8	0.147241	0.0542864	1.43952	DEg	up	5.55112e-16	2.86292e-15	protein_coding
MYH11	0.16931	0.0753223	1.16852	DEg	up	5.55112e-16	2.86292e-15	protein_coding
ATP13A5	0.0405172	0.00542864	2.89987	DEg	up	7.77156e-16	3.98542e-15	protein_coding
MLANA	0.0734483	0.0205836	1.83523	DEg	up	7.77156e-16	3.98542e-15	protein_coding
SMIM29	0.0943103	0.0321194	1.55397	DEg	up	8.88178e-16	4.54076e-15	protein_coding
ORMDL3	0.0939655	0.0332504	1.49876	DEg	up	8.88178e-16	4.54076e-15	protein_coding
ARAP2	0.141897	0.0567745	1.32152	DEg	up	8.88178e-16	4.54076e-15	protein_coding
POLD4	0.194828	0.0965845	1.01233	DEg	up	8.88178e-16	4.54076e-15	protein_coding
FSCN1	0.0493103	0.00904773	2.44626	DEg	up	9.99201e-16	5.09964e-15	protein_coding
MTMR7	0.0798276	0.0228455	1.80498	DEg	up	9.99201e-16	5.09964e-15	protein_coding
RHOC	0.147069	0.0653698	1.1698	DEg	up	9.99201e-16	5.09964e-15	protein_coding
NEURL1	0.0781034	0.021036	1.89253	DEg	up	1.11022e-15	5.65469e-15	protein_coding
ADO	0.0844828	0.026917	1.65014	DEg	up	1.11022e-15	5.65469e-15	protein_coding
NIPSNAP3A	0.171897	0.0816557	1.07391	DEg	up	1.11022e-15	5.65469e-15	protein_coding
TCEAL3	0.157241	0.0712508	1.142	DEg	up	1.22125e-15	6.21064e-15	protein_coding
S100A11	0.0546552	0.0113097	2.2728	DEg	up	1.33227e-15	6.76146e-15	protein_coding
EML6	0.225345	0.111513	1.01492	DEg	up	1.33227e-15	6.76146e-15	protein_coding
MT-ATP8	0.0736207	0.0212622	1.79182	DEg	up	1.44329e-15	7.31251e-15	protein_coding
FAM218A	0.052931	0.0106311	2.31583	DEg	up	1.66533e-15	8.41187e-15	protein_coding
NMUR2	0.0522414	0.00904773	2.52957	DEg	up	1.77636e-15	8.96358e-15	protein_coding
UBE2U	0.102931	0.0330242	1.64008	DEg	up	1.77636e-15	8.96358e-15	protein_coding
CISD3	0.189483	0.0931916	1.02379	DEg	up	1.88738e-15	9.51257e-15	protein_coding
FBXL15	0.129828	0.0524768	1.30684	DEg	up	1.9984e-15	1.00518e-14	protein_coding
IMP3	0.125172	0.0511197	1.29197	DEg	up	1.9984e-15	1.00518e-14	protein_coding
CYS1	0.0862069	0.026917	1.67929	DEg	up	2.77556e-15	1.38885e-14	protein_coding
NHP2	0.0948276	0.0337028	1.49244	DEg	up	2.9976e-15	1.4982e-14	protein_coding
PYCR2	0.0967241	0.033929	1.51136	DEg	up	3.10862e-15	1.55291e-14	protein_coding
CIART	0.0901724	0.0298575	1.59459	DEg	up	3.21965e-15	1.60703e-14	protein_coding
KCNK13	0.164655	0.0642389	1.35793	DEg	up	3.21965e-15	1.60703e-14	protein_coding
RGL4	0.0356897	0.00407148	3.13188	DEg	up	3.33067e-15	1.66134e-14	protein_coding
TMEM208	0.0981034	0.0341552	1.5222	DEg	up	3.33067e-15	1.66134e-14	protein_coding
NUDCD2	0.170517	0.0809772	1.07433	DEg	up	3.55271e-15	1.76914e-14	protein_coding
MGAT3	0.0675862	0.0196788	1.78009	DEg	up	3.66374e-15	1.82352e-14	protein_coding
CRMP1	0.104138	0.0384528	1.43733	DEg	up	4.32987e-15	2.15006e-14	protein_coding
KDELR3	0.175345	0.0850486	1.04383	DEg	up	4.32987e-15	2.15006e-14	protein_coding
PTRHD1	0.0389655	0.00520244	2.90494	DEg	up	4.55191e-15	2.25844e-14	protein_coding
SPARC	0.152069	0.067858	1.16414	DEg	up	4.55191e-15	2.25844e-14	protein_coding
DNASE2	0.0853448	0.0278218	1.61709	DEg	up	4.88498e-15	2.42089e-14	protein_coding
ELOVL1	0.0908621	0.0325718	1.48005	DEg	up	4.88498e-15	2.42089e-14	protein_coding
TMEM141	0.128276	0.0540602	1.24661	DEg	up	5.44009e-15	2.68975e-14	protein_coding
TSR3	0.0884483	0.0309885	1.5131	DEg	up	5.88418e-15	2.90452e-14	protein_coding
ADGRE3	0.0712069	0.0203574	1.80646	DEg	up	6.21725e-15	3.06488e-14	protein_coding
ALDH1L2	0.114828	0.0438815	1.38779	DEg	up	6.55032e-15	3.22694e-14	protein_coding
LSM5	0.171552	0.0821081	1.06305	DEg	up	6.66134e-15	3.27948e-14	protein_coding
EMD	0.155	0.0723818	1.09857	DEg	up	6.99441e-15	3.44062e-14	protein_coding
AL162231.1	0.0536207	0.0108573	2.30413	DEg	up	7.10543e-15	3.49294e-14	protein_coding
HLA-DRA	0.0565517	0.0137978	2.03513	DEg	up	7.10543e-15	3.49294e-14	protein_coding
LAGE3	0.0339655	0.0031667	3.42302	DEg	up	7.77156e-15	3.81539e-14	protein_coding
ARL2	0.173276	0.0836915	1.04992	DEg	up	7.77156e-15	3.81539e-14	protein_coding
SLC26A7	0.140862	0.0531554	1.406	DEg	up	8.43769e-15	4.13699e-14	protein_coding
RANBP6	0.156207	0.0705723	1.14628	DEg	up	8.88178e-15	4.35045e-14	protein_coding
NPNT	0.0810345	0.0217145	1.89987	DEg	up	9.32587e-15	4.56498e-14	protein_coding
MED11	0.141897	0.0635603	1.15864	DEg	up	1.07692e-14	5.25942e-14	protein_coding
PLP2	0.0791379	0.0242027	1.7092	DEg	up	1.11022e-14	5.41766e-14	protein_coding
CCDC198	0.0431034	0.0067858	2.66721	DEg	up	1.13243e-14	5.52241e-14	protein_coding
ACOT2	0.169483	0.0821081	1.04554	DEg	up	1.16573e-14	5.68113e-14	protein_coding
SSBP4	0.164138	0.078489	1.06435	DEg	up	1.18794e-14	5.78651e-14	protein_coding
HSD17B10	0.0763793	0.0246551	1.6313	DEg	up	1.26565e-14	6.15705e-14	protein_coding
FZD2	0.0772414	0.0232979	1.72917	DEg	up	1.27676e-14	6.20702e-14	protein_coding
CLCF1	0.0456897	0.00746437	2.61377	DEg	up	1.28786e-14	6.25998e-14	protein_coding
THAP11	0.0482759	0.00927392	2.38005	DEg	up	1.64313e-14	7.9507e-14	protein_coding
SEPHS2	0.0658621	0.0174169	1.91896	DEg	up	1.64313e-14	7.9507e-14	protein_coding
FAM186A	0.103276	0.0370957	1.47718	DEg	up	1.65423e-14	8.00312e-14	protein_coding
FABP5	0.0732759	0.0228455	1.68143	DEg	up	1.66533e-14	8.05423e-14	protein_coding
KLHL34	0.0868966	0.0287265	1.59692	DEg	up	1.68754e-14	8.15503e-14	protein_coding
RHBDF1	0.138966	0.0617507	1.1702	DEg	up	1.72085e-14	8.31062e-14	protein_coding
PNMA1	0.0418966	0.00746437	2.48874	DEg	up	1.80966e-14	8.73532e-14	protein_coding
CALB1	0.0277586	0.00248812	3.47981	DEg	up	1.87628e-14	9.04665e-14	protein_coding
HLA-DPA1	0.0315517	0.00294051	3.42358	DEg	up	1.87628e-14	9.04665e-14	protein_coding
HACD4	0.0487931	0.00950011	2.36066	DEg	up	2.10942e-14	1.01512e-13	protein_coding
TAF9B	0.0775862	0.0239765	1.69418	DEg	up	2.34257e-14	1.12496e-13	protein_coding
EIF3G	0.151724	0.0696675	1.12289	DEg	up	2.56462e-14	1.23021e-13	protein_coding
TMEM35B	0.057069	0.012893	2.14612	DEg	up	2.95319e-14	1.41366e-13	protein_coding
GPR87	0.0232759	0.000452386	5.68514	DEg	up	2.9643e-14	1.41875e-13	protein_coding
CCDC28B	0.112414	0.0454648	1.306	DEg	up	3.29736e-14	1.57463e-13	protein_coding
MRPL24	0.154655	0.0732866	1.07743	DEg	up	3.31957e-14	1.58498e-13	protein_coding
LSM10	0.115862	0.0461434	1.32821	DEg	up	3.41949e-14	1.63165e-13	protein_coding
DCDC2B	0.057069	0.0142502	2.00173	DEg	up	3.57492e-14	1.70472e-13	protein_coding
SPSB2	0.0618966	0.0167383	1.88671	DEg	up	3.75255e-14	1.78886e-13	protein_coding
ITGA2	0.121552	0.0461434	1.39737	DEg	up	4.17444e-14	1.98586e-13	protein_coding
CNBD2	0.171379	0.0848224	1.01468	DEg	up	4.31877e-14	2.05289e-13	protein_coding
CHST14	0.0360345	0.00520244	2.79212	DEg	up	4.71845e-14	2.24074e-13	protein_coding
ARHGEF38	0.0737931	0.0251074	1.55537	DEg	up	5.69544e-14	2.69657e-13	protein_coding
CNNM1	0.102414	0.0377743	1.43893	DEg	up	5.9619e-14	2.81916e-13	protein_coding
DUSP28	0.0937931	0.0337028	1.47661	DEg	up	6.83897e-14	3.22675e-13	protein_coding
IL5	0.0444828	0.00859534	2.37162	DEg	up	6.85008e-14	3.23148e-13	protein_coding
IFITM3	0.0634483	0.0178693	1.8281	DEg	up	6.95e-14	3.2781e-13	protein_coding
TAC4	0.0991379	0.0373219	1.40942	DEg	up	7.01661e-14	3.30848e-13	protein_coding
HSPA1B	0.0765517	0.0246551	1.63455	DEg	up	7.37188e-14	3.46998e-13	protein_coding
CD3EAP	0.131379	0.0574531	1.19328	DEg	up	7.82707e-14	3.68134e-13	protein_coding
TMEM74	0.0837931	0.0285003	1.55585	DEg	up	7.9825e-14	3.7515e-13	protein_coding
C17orf78	0.0722414	0.0235241	1.61869	DEg	up	8.40439e-14	3.94358e-13	protein_coding
CDRT1	0.15069	0.072608	1.05338	DEg	up	8.77076e-14	4.11162e-13	protein_coding
HRK	0.0855172	0.0296313	1.52909	DEg	up	8.82627e-14	4.13635e-13	protein_coding
IGSF8	0.0774138	0.0255598	1.59871	DEg	up	8.9484e-14	4.19095e-13	protein_coding
ANAPC15	0.0725862	0.0221669	1.71129	DEg	up	1.15241e-13	5.37205e-13	protein_coding
AGT	0.11569	0.0477268	1.27739	DEg	up	1.21347e-13	5.64966e-13	protein_coding
RNF32	0.0467241	0.00972631	2.2642	DEg	up	1.26676e-13	5.89318e-13	protein_coding
UROD	0.103966	0.040941	1.34449	DEg	up	1.30673e-13	6.07534e-13	protein_coding
HIST2H2AC	0.0887931	0.0312147	1.50822	DEg	up	1.32228e-13	6.14474e-13	protein_coding
PSENEN	0.042069	0.00746437	2.49466	DEg	up	1.39444e-13	6.47205e-13	protein_coding
KCNH1	0.0867241	0.0300837	1.52745	DEg	up	1.42886e-13	6.62768e-13	protein_coding
TCEA2	0.142414	0.0662746	1.10356	DEg	up	1.48548e-13	6.88498e-13	protein_coding
SRSF8	0.112241	0.0475006	1.24059	DEg	up	1.48992e-13	6.90342e-13	protein_coding
ESYT3	0.17569	0.0868582	1.0163	DEg	up	1.49325e-13	6.91778e-13	protein_coding
BPGM	0.142759	0.0660484	1.11198	DEg	up	1.58096e-13	7.31392e-13	protein_coding
SDF2L1	0.0624138	0.0171907	1.86024	DEg	up	1.60316e-13	7.41549e-13	protein_coding
TIMM17B	0.0853448	0.0305361	1.48279	DEg	up	1.63869e-13	7.57514e-13	protein_coding
APH1A	0.107931	0.0434291	1.31338	DEg	up	1.672e-13	7.72552e-13	protein_coding
OLFML1	0.0387931	0.00633341	2.61475	DEg	up	1.80966e-13	8.34616e-13	protein_coding
PSME1	0.0660345	0.0180955	1.86759	DEg	up	1.91513e-13	8.81492e-13	protein_coding
BTBD6	0.0989655	0.0384528	1.36384	DEg	up	2.00173e-13	9.2036e-13	protein_coding
ATMIN	0.147931	0.0705723	1.06775	DEg	up	2.0195e-13	9.28242e-13	protein_coding
NODAL	0.0841379	0.0289527	1.53906	DEg	up	2.14939e-13	9.87492e-13	protein_coding
PROCR	0.128276	0.0540602	1.24661	DEg	up	2.23266e-13	1.02543e-12	protein_coding
AC015802.6	0.0301724	0.0031667	3.25218	DEg	up	2.26374e-13	1.03907e-12	protein_coding
IFI27	0.0643103	0.0194526	1.72509	DEg	up	2.31037e-13	1.05982e-12	protein_coding
HIST1H2AK	0.0448276	0.00836915	2.42123	DEg	up	2.4114e-13	1.10481e-12	protein_coding
FMC1	0.0494828	0.011762	2.07279	DEg	up	2.41251e-13	1.10498e-12	protein_coding
DALRD3	0.124138	0.0536078	1.21143	DEg	up	2.47025e-13	1.13073e-12	protein_coding
MT1X	0.133276	0.0576793	1.20829	DEg	up	2.48468e-13	1.13717e-12	protein_coding
HESX1	0.15569	0.0755485	1.0432	DEg	up	2.94209e-13	1.34056e-12	protein_coding
GRM3	0.0577586	0.00791676	2.86705	DEg	up	3.04978e-13	1.389e-12	protein_coding
SAYSD1	0.124655	0.0545126	1.19328	DEg	up	3.13305e-13	1.4254e-12	protein_coding
TEAD4	0.122241	0.052703	1.21378	DEg	up	3.78586e-13	1.71692e-12	protein_coding
MZT1	0.108448	0.0436553	1.31278	DEg	up	3.96128e-13	1.79484e-12	protein_coding
KRTAP10-4	0.0518966	0.0106311	2.28735	DEg	up	4.65517e-13	2.10446e-12	protein_coding
RRS1	0.0887931	0.0321194	1.467	DEg	up	4.65739e-13	2.10515e-12	protein_coding
ACP2	0.135517	0.0626555	1.11296	DEg	up	4.72955e-13	2.13744e-12	protein_coding
SLC39A6	0.139828	0.0640127	1.12722	DEg	up	5.26801e-13	2.37541e-12	protein_coding
CARD19	0.147931	0.0719294	1.04027	DEg	up	5.5278e-13	2.4903e-12	protein_coding
FIBP	0.0760345	0.0255598	1.57278	DEg	up	5.95857e-13	2.68073e-12	protein_coding
ARF5	0.0648276	0.0192264	1.75352	DEg	up	6.38378e-13	2.86901e-12	protein_coding
CNTD1	0.0425862	0.00746437	2.51229	DEg	up	6.55254e-13	2.94264e-12	protein_coding
LRRTM2	0.0339655	0.00475006	2.83805	DEg	up	6.81899e-13	3.06138e-12	protein_coding
B3GNT8	0.0489655	0.0115359	2.08564	DEg	up	7.33635e-13	3.28921e-12	protein_coding
PSMC5	0.155517	0.0764533	1.02442	DEg	up	7.59282e-13	3.40164e-12	protein_coding
CRIP1	0.0427586	0.00746437	2.51812	DEg	up	7.68496e-13	3.4419e-12	protein_coding
TRPC5	0.0908621	0.033929	1.42116	DEg	up	7.97362e-13	3.56798e-12	protein_coding
COPRS	0.125517	0.0572269	1.13312	DEg	up	8.2212e-13	3.67711e-12	protein_coding
AQP11	0.129828	0.0617507	1.07207	DEg	up	8.25007e-13	3.68947e-12	protein_coding
CNP	0.0698276	0.0221669	1.65539	DEg	up	9.31588e-13	4.15493e-12	protein_coding
SCN3B	0.0584483	0.0165121	1.82364	DEg	up	1.33515e-12	5.91342e-12	protein_coding
MEIOC	0.0755172	0.025786	1.55022	DEg	up	1.38733e-12	6.13907e-12	protein_coding
ATP6V1FNB	0.047069	0.0101787	2.20922	DEg	up	1.43996e-12	6.36723e-12	protein_coding
TMED1	0.102931	0.0420719	1.29075	DEg	up	1.45262e-12	6.42225e-12	protein_coding
PPP1R3G	0.055	0.014024	1.97154	DEg	up	1.54232e-12	6.80377e-12	protein_coding
ITGAD	0.0848276	0.031667	1.42155	DEg	up	1.57996e-12	6.96672e-12	protein_coding
GSTZ1	0.127241	0.0592626	1.10237	DEg	up	1.69487e-12	7.4613e-12	protein_coding
ZNF414	0.132759	0.0612983	1.11489	DEg	up	1.76759e-12	7.77e-12	protein_coding
PQBP1	0.136724	0.0640127	1.09484	DEg	up	1.79345e-12	7.88256e-12	protein_coding
BUD31	0.11	0.046822	1.23225	DEg	up	2.06135e-12	9.03744e-12	protein_coding
PRELID3B	0.106552	0.0461434	1.20736	DEg	up	2.30505e-12	1.00955e-11	protein_coding
DEPDC4	0.118621	0.0524768	1.1766	DEg	up	2.38687e-12	1.04508e-11	protein_coding
MRPL11	0.111034	0.0484053	1.19777	DEg	up	2.50189e-12	1.09368e-11	protein_coding
NEU1	0.095	0.0375481	1.33919	DEg	up	2.56495e-12	1.12076e-11	protein_coding
BEX1	0.0324138	0.00452386	2.84098	DEg	up	2.57872e-12	1.12661e-11	protein_coding
LHX4	0.0336207	0.00497625	2.75622	DEg	up	2.61713e-12	1.14298e-11	protein_coding
TMEM203	0.0818966	0.0287265	1.51142	DEg	up	2.92422e-12	1.2742e-11	protein_coding
PCDHB5	0.0236207	0.00158335	3.899	DEg	up	3.04279e-12	1.3251e-11	protein_coding
TMEM70	0.155172	0.0773581	1.00425	DEg	up	3.27049e-12	1.4224e-11	protein_coding
CCDC179	0.0225862	0.00135716	4.05678	DEg	up	3.30658e-12	1.43788e-11	protein_coding
PHLDA3	0.0734483	0.0246551	1.57485	DEg	up	3.34621e-12	1.4549e-11	protein_coding
CSTF2T	0.0808621	0.0294051	1.4594	DEg	up	3.51541e-12	1.52625e-11	protein_coding
C4orf51	0.047931	0.0115359	2.05484	DEg	up	3.67417e-12	1.59379e-11	protein_coding
TAGLN2	0.0734483	0.025786	1.51014	DEg	up	3.6855e-12	1.59847e-11	protein_coding
NRIP2	0.0489655	0.011762	2.05763	DEg	up	3.69027e-12	1.60031e-11	protein_coding
COMMD8	0.0865517	0.0330242	1.39004	DEg	up	3.76965e-12	1.63403e-11	protein_coding
TM4SF1	0.04	0.00723818	2.4663	DEg	up	4.08262e-12	1.76662e-11	protein_coding
HCFC1R1	0.125172	0.0570007	1.13487	DEg	up	5.10791e-12	2.20041e-11	protein_coding
ZBTB32	0.0496552	0.011762	2.07781	DEg	up	5.6668e-12	2.43696e-11	protein_coding
KLHDC9	0.0310345	0.00407148	2.93025	DEg	up	5.71543e-12	2.45717e-11	protein_coding
HLA-E	0.0844828	0.0330242	1.35513	DEg	up	6.1281e-12	2.63193e-11	protein_coding
CCN2	0.052069	0.0131192	1.98874	DEg	up	6.56886e-12	2.81678e-11	protein_coding
TCTE3	0.108793	0.0461434	1.23739	DEg	up	6.67533e-12	2.85998e-11	protein_coding
ACAP1	0.0732759	0.0253336	1.53228	DEg	up	7.368e-12	3.15088e-11	protein_coding
SPIN2A	0.017931	0.000226193	6.30876	DEg	up	7.80176e-12	3.334e-11	protein_coding
ANXA13	0.05	0.011762	2.08779	DEg	up	7.83174e-12	3.34633e-11	protein_coding
LENG9	0.0689655	0.0239765	1.52426	DEg	up	9.07441e-12	3.86515e-11	protein_coding
CSKMT	0.128966	0.0603936	1.09452	DEg	up	9.49063e-12	4.03784e-11	protein_coding
GPR1	0.118966	0.053834	1.14395	DEg	up	1.02265e-11	4.34658e-11	protein_coding
YWHAH	0.105862	0.0486315	1.12222	DEg	up	1.07928e-11	4.58078e-11	protein_coding
CBY3	0.0401724	0.00814295	2.30258	DEg	up	1.08452e-11	4.60237e-11	protein_coding
TP53I3	0.087069	0.0352861	1.30306	DEg	up	1.17348e-11	4.97214e-11	protein_coding
HLA-DRB1	0.0503448	0.0131192	1.94016	DEg	up	1.2938e-11	5.47185e-11	protein_coding
KCNJ6	0.0789655	0.0285003	1.47024	DEg	up	1.36078e-11	5.747e-11	protein_coding
CCDC168	0.121724	0.0540602	1.17098	DEg	up	1.40201e-11	5.91864e-11	protein_coding
TSACC	0.0522414	0.0137978	1.92076	DEg	up	1.43298e-11	6.04594e-11	protein_coding
FABP4	0.0410345	0.00972631	2.07687	DEg	up	1.4469e-11	6.10124e-11	protein_coding
KIAA1257	0.0975862	0.0395838	1.30177	DEg	up	1.49301e-11	6.293e-11	protein_coding
NDUFA4L2	0.0294828	0.00407148	2.85625	DEg	up	1.49571e-11	6.30353e-11	protein_coding
GMPR2	0.103448	0.0454648	1.18609	DEg	up	1.56481e-11	6.58825e-11	protein_coding
THAP7	0.0737931	0.0253336	1.54243	DEg	up	1.59692e-11	6.7206e-11	protein_coding
SCX	0.0837931	0.0325718	1.36321	DEg	up	1.65918e-11	6.97477e-11	protein_coding
LAMTOR2	0.137931	0.0669532	1.04272	DEg	up	1.78351e-11	7.48477e-11	protein_coding
CNPPD1	0.116379	0.0524768	1.14908	DEg	up	1.85929e-11	7.79625e-11	protein_coding
TRIAP1	0.0394828	0.00791676	2.31824	DEg	up	1.88762e-11	7.91173e-11	protein_coding
ADH4	0.032931	0.00429767	2.93782	DEg	up	2.17497e-11	9.09191e-11	protein_coding
PON1	0.0355172	0.0065596	2.43684	DEg	up	2.29142e-11	9.56267e-11	protein_coding
YDJC	0.0213793	0.00113097	4.24059	DEg	up	2.30778e-11	9.62689e-11	protein_coding
C16orf91	0.0434483	0.0104049	2.06204	DEg	up	2.56896e-11	1.06955e-10	protein_coding
SCGB3A2	0.0360345	0.00588102	2.61524	DEg	up	2.87245e-11	1.19441e-10	protein_coding
GABRA3	0.107414	0.0472744	1.18405	DEg	up	2.95373e-11	1.22701e-10	protein_coding
MCM6	0.0584483	0.0192264	1.60407	DEg	up	3.13481e-11	1.30025e-10	protein_coding
TCEAL9	0.107069	0.0472744	1.17941	DEg	up	3.29577e-11	1.36399e-10	protein_coding
GLYAT	0.0393103	0.00859534	2.19328	DEg	up	3.37171e-11	1.39523e-10	protein_coding
TMEM139	0.0551724	0.0167383	1.72079	DEg	up	3.65188e-11	1.50866e-10	protein_coding
KBTBD13	0.137759	0.0680841	1.01675	DEg	up	3.73235e-11	1.54062e-10	protein_coding
SYVN1	0.123103	0.0588102	1.06573	DEg	up	3.88934e-11	1.60454e-10	protein_coding
IFIT2	0.0463793	0.0113097	2.03593	DEg	up	4.01772e-11	1.65636e-10	protein_coding
GYPE	0.0418966	0.00972631	2.10687	DEg	up	4.03321e-11	1.66229e-10	protein_coding
C6orf201	0.0577586	0.0174169	1.72955	DEg	up	4.13717e-11	1.70349e-10	protein_coding
TEX9	0.0974138	0.038679	1.33257	DEg	up	4.18873e-11	1.72425e-10	protein_coding
XRCC3	0.0839655	0.0325718	1.36617	DEg	up	4.25704e-11	1.75068e-10	protein_coding
LRTOMT	0.0560345	0.0174169	1.68583	DEg	up	4.28033e-11	1.75978e-10	protein_coding
TMEM199	0.128966	0.0644651	1.0004	DEg	up	4.69661e-11	1.92669e-10	protein_coding
PDZD9	0.0418966	0.00950011	2.14081	DEg	up	4.76822e-11	1.95526e-10	protein_coding
ALDOB	0.0527586	0.0144764	1.86571	DEg	up	5.61575e-11	2.29337e-10	protein_coding
GOLGA8H	0.0193103	0.000904773	4.41567	DEg	up	5.6757e-11	2.31659e-10	protein_coding
MSRB1	0.102069	0.0459172	1.15244	DEg	up	6.19073e-11	2.52061e-10	protein_coding
SMIM1	0.0360345	0.00633341	2.50832	DEg	up	6.19169e-11	2.52066e-10	protein_coding
MRPL9	0.0918966	0.0384528	1.25692	DEg	up	6.23684e-11	2.53835e-10	protein_coding
SMIM35	0.0632759	0.0217145	1.54299	DEg	up	6.71407e-11	2.72738e-10	protein_coding
C1QTNF7	0.0813793	0.0287265	1.50228	DEg	up	6.78604e-11	2.75549e-10	protein_coding
ARG1	0.0341379	0.00610722	2.48279	DEg	up	6.97314e-11	2.82955e-10	protein_coding
IGSF23	0.0472414	0.0113097	2.0625	DEg	up	7.13943e-11	2.89467e-10	protein_coding
PYURF	0.120862	0.0572269	1.0786	DEg	up	7.45911e-11	3.02019e-10	protein_coding
FAM110D	0.0541379	0.0160597	1.75319	DEg	up	7.84737e-11	3.17224e-10	protein_coding
CNTN2	0.0427586	0.00927392	2.20496	DEg	up	8.0208e-11	3.2406e-10	protein_coding
MIF4GD	0.0810345	0.0334766	1.27538	DEg	up	8.07547e-11	3.26181e-10	protein_coding
DBP	0.0656897	0.0217145	1.597	DEg	up	8.53025e-11	3.44225e-10	protein_coding
PDRG1	0.0815517	0.0318932	1.35446	DEg	up	8.69391e-11	3.50687e-10	protein_coding
SUMO3	0.123793	0.0599412	1.04631	DEg	up	8.77769e-11	3.53971e-10	protein_coding
MRAP	0.0362069	0.0067858	2.41567	DEg	up	9.75753e-11	3.92426e-10	protein_coding
PIP4P1	0.0981034	0.0422981	1.21371	DEg	up	9.76925e-11	3.92845e-10	protein_coding
RABAC1	0.075	0.028048	1.419	DEg	up	1.02802e-10	4.12838e-10	protein_coding
CNMD	0.0425862	0.0113097	1.91283	DEg	up	1.04459e-10	4.19095e-10	protein_coding
CSRP1	0.0724138	0.0275956	1.39183	DEg	up	1.04838e-10	4.20503e-10	protein_coding
AJUBA	0.0944828	0.0422981	1.15946	DEg	up	1.07149e-10	4.29542e-10	protein_coding
SOX15	0.0206897	0.00135716	3.93025	DEg	up	1.22335e-10	4.89046e-10	protein_coding
APCDD1L	0.0348276	0.00610722	2.51164	DEg	up	1.3105e-10	5.22699e-10	protein_coding
F2R	0.0448276	0.0113097	1.98683	DEg	up	1.37937e-10	5.4936e-10	protein_coding
ALOX12	0.0544828	0.0162859	1.74218	DEg	up	1.4985e-10	5.95382e-10	protein_coding
SLC39A1	0.087931	0.0380005	1.21036	DEg	up	1.51886e-10	6.03148e-10	protein_coding
RTL8B	0.0382759	0.00746437	2.35834	DEg	up	1.55329e-10	6.16413e-10	protein_coding
SPDYE6	0.0287931	0.00384528	2.90456	DEg	up	1.6331e-10	6.4697e-10	protein_coding
RGPD1	0.0903448	0.0375481	1.2667	DEg	up	1.65699e-10	6.56087e-10	protein_coding
SLC35B2	0.0639655	0.0219407	1.54368	DEg	up	1.75056e-10	6.92036e-10	protein_coding
C19orf81	0.04	0.00904773	2.14437	DEg	up	1.77389e-10	7.0098e-10	protein_coding
GAPDHS	0.0472414	0.0135716	1.79946	DEg	up	1.89084e-10	7.46208e-10	protein_coding
DPYSL3	0.0918966	0.0375481	1.29127	DEg	up	2.14029e-10	8.42544e-10	protein_coding
NOTUM	0.0737931	0.0298575	1.30539	DEg	up	2.15112e-10	8.46583e-10	protein_coding
MGAT2	0.0353448	0.00723818	2.2878	DEg	up	2.19285e-10	8.62779e-10	protein_coding
C4orf46	0.105	0.047953	1.1307	DEg	up	2.29363e-10	9.01026e-10	protein_coding
KCNV2	0.0175862	0.00067858	4.69578	DEg	up	2.32332e-10	9.12551e-10	protein_coding
BTG3	0.0451724	0.0126668	1.83439	DEg	up	2.36178e-10	9.2717e-10	protein_coding
B3GALT4	0.0713793	0.028048	1.34761	DEg	up	2.49497e-10	9.78045e-10	protein_coding
MCM4	0.113276	0.052703	1.10388	DEg	up	2.59072e-10	1.01492e-09	protein_coding
VAMP5	0.0568966	0.0183216	1.63479	DEg	up	3.03928e-10	1.18691e-09	protein_coding
EIF5A	0.0984483	0.0432029	1.18824	DEg	up	3.08379e-10	1.20398e-09	protein_coding
DHCR24	0.067931	0.0242027	1.4889	DEg	up	3.50488e-10	1.36553e-09	protein_coding
RPL39	0.107759	0.0511197	1.07585	DEg	up	3.55001e-10	1.38221e-09	protein_coding
SERPINF1	0.0731034	0.028048	1.38204	DEg	up	3.73638e-10	1.45289e-09	protein_coding
SRXN1	0.0625862	0.0223931	1.48279	DEg	up	3.76384e-10	1.46318e-09	protein_coding
TMEM44	0.0860345	0.0359647	1.25833	DEg	up	4.09398e-10	1.58987e-09	protein_coding
EFEMP1	0.103621	0.0443339	1.22483	DEg	up	4.47599e-10	1.73394e-09	protein_coding
RBP1	0.035	0.00814295	2.10373	DEg	up	4.56535e-10	1.76742e-09	protein_coding
ALDOA	0.0206897	0.00158335	3.70786	DEg	up	5.207e-10	2.00985e-09	protein_coding
APRT	0.0825862	0.0352861	1.2268	DEg	up	5.32216e-10	2.05218e-09	protein_coding
APOE	0.0491379	0.012893	1.93025	DEg	up	5.81865e-10	2.239e-09	protein_coding
HSD17B8	0.0355172	0.00746437	2.25043	DEg	up	5.94854e-10	2.2878e-09	protein_coding
ID3	0.0439655	0.0122144	1.84779	DEg	up	6.08438e-10	2.33855e-09	protein_coding
HEXIM1	0.107586	0.0517982	1.05452	DEg	up	6.26453e-10	2.40624e-09	protein_coding
MAMLD1	0.072069	0.026917	1.42086	DEg	up	6.29432e-10	2.41676e-09	protein_coding
ADRM1	0.105517	0.0504411	1.06481	DEg	up	6.48951e-10	2.49042e-09	protein_coding
GPER1	0.0317241	0.00633341	2.32453	DEg	up	6.72115e-10	2.57601e-09	protein_coding
ZBTB24	0.116724	0.0581316	1.00571	DEg	up	6.91749e-10	2.64922e-09	protein_coding
MYC	0.0237931	0.0033929	2.80995	DEg	up	6.96675e-10	2.66707e-09	protein_coding
KRT8	0.0858621	0.0364171	1.2374	DEg	up	7.0228e-10	2.68818e-09	protein_coding
BBS10	0.0918966	0.03981	1.20688	DEg	up	7.07884e-10	2.70894e-09	protein_coding
HIST1H2BC	0.13431	0.066727	1.00923	DEg	up	7.0929e-10	2.71362e-09	protein_coding
TNFAIP8L3	0.0537931	0.0153811	1.80626	DEg	up	7.21857e-10	2.76029e-09	protein_coding
TINF2	0.0467241	0.0133454	1.80783	DEg	up	7.59279e-10	2.90116e-09	protein_coding
KCNMB1	0.09	0.0389052	1.20996	DEg	up	7.78874e-10	2.97452e-09	protein_coding
NUDT14	0.045	0.0124406	1.85487	DEg	up	7.99609e-10	3.05181e-09	protein_coding
ANGPTL7	0.0281034	0.00475006	2.56473	DEg	up	8.00326e-10	3.05371e-09	protein_coding
TYMS	0.0313793	0.00588102	2.41567	DEg	up	8.1061e-10	3.09098e-09	protein_coding
NAA11	0.0532759	0.0165121	1.68996	DEg	up	8.37821e-10	3.19189e-09	protein_coding
TRAPPC2L	0.106207	0.0493101	1.10692	DEg	up	8.40583e-10	3.2016e-09	protein_coding
SRCIN1	0.0962069	0.0422981	1.18555	DEg	up	8.48468e-10	3.23122e-09	protein_coding
FHAD1	0.0810345	0.0332504	1.28516	DEg	up	8.75914e-10	3.33277e-09	protein_coding
ST6GALNAC5	0.097069	0.0377743	1.36161	DEg	up	9.46363e-10	3.59214e-09	protein_coding
TMPRSS11E	0.0225862	0.00248812	3.18231	DEg	up	1.00094e-09	3.79209e-09	protein_coding
TUSC1	0.0296552	0.00520244	2.51102	DEg	up	1.06864e-09	4.04139e-09	protein_coding
P2RY1	0.0760345	0.0294051	1.37059	DEg	up	1.09711e-09	4.14804e-09	protein_coding
OPRK1	0.0348276	0.00791676	2.13725	DEg	up	1.21425e-09	4.5805e-09	protein_coding
UGT2B7	0.0325862	0.00633341	2.36321	DEg	up	1.22617e-09	4.62373e-09	protein_coding
CASP5	0.0287931	0.00452386	2.6701	DEg	up	1.24933e-09	4.70929e-09	protein_coding
FAM89B	0.0687931	0.0266908	1.36592	DEg	up	1.27653e-09	4.80755e-09	protein_coding
SLC46A2	0.0367241	0.00814295	2.1731	DEg	up	1.35994e-09	5.1114e-09	protein_coding
CD160	0.0360345	0.00791676	2.1864	DEg	up	1.40601e-09	5.27992e-09	protein_coding
EID2	0.0724138	0.0285003	1.34529	DEg	up	1.4714e-09	5.51301e-09	protein_coding
DNAJB7	0.0196552	0.00180955	3.44121	DEg	up	1.51092e-09	5.65825e-09	protein_coding
PFDN6	0.0877586	0.0377743	1.21614	DEg	up	1.52789e-09	5.72034e-09	protein_coding
C10orf67	0.07	0.0278218	1.33114	DEg	up	1.59993e-09	5.98333e-09	protein_coding
HRAS	0.0953448	0.0434291	1.13449	DEg	up	1.82191e-09	6.80159e-09	protein_coding
CTHRC1	0.0422414	0.0122144	1.79007	DEg	up	1.87254e-09	6.98536e-09	protein_coding
C1QL3	0.0467241	0.0131192	1.83249	DEg	up	1.94096e-09	7.2361e-09	protein_coding
HIST1H4E	0.0393103	0.0101787	1.94936	DEg	up	2.04831e-09	7.62587e-09	protein_coding
COL9A1	0.0263793	0.00407148	2.69578	DEg	up	2.05195e-09	7.6375e-09	protein_coding
GNG11	0.0508621	0.0158335	1.68361	DEg	up	2.15963e-09	8.02333e-09	protein_coding
BRF2	0.0744828	0.0298575	1.31881	DEg	up	2.15947e-09	8.02333e-09	protein_coding
CPHXL	0.0222414	0.00271432	3.03458	DEg	up	2.67134e-09	9.87534e-09	protein_coding
MRPL55	0.115862	0.0574531	1.01195	DEg	up	2.7582e-09	1.01889e-08	protein_coding
FRAT2	0.0360345	0.00836915	2.10623	DEg	up	2.976e-09	1.09785e-08	protein_coding
SLC46A1	0.0572414	0.0208098	1.4598	DEg	up	3.18936e-09	1.17439e-08	protein_coding
C21orf62	0.0331034	0.00701199	2.23909	DEg	up	3.30708e-09	1.21729e-08	protein_coding
PPP1R1B	0.0241379	0.00361909	2.7376	DEg	up	3.39043e-09	1.24751e-08	protein_coding
BORA	0.0522414	0.0176431	1.56609	DEg	up	3.39476e-09	1.24879e-08	protein_coding
LDHAL6A	0.0567241	0.019905	1.51083	DEg	up	3.46109e-09	1.27241e-08	protein_coding
SLC16A8	0.0163793	0.000904773	4.17818	DEg	up	3.69195e-09	1.35462e-08	protein_coding
PCGF1	0.0346552	0.00769057	2.17191	DEg	up	3.73634e-09	1.37024e-08	protein_coding
IFIT3	0.0548276	0.0185478	1.56365	DEg	up	3.83873e-09	1.40692e-08	protein_coding
AQP9	0.0182759	0.00067858	4.75128	DEg	up	4.04118e-09	1.47949e-08	protein_coding
ANKRD53	0.027069	0.00452386	2.58101	DEg	up	4.67637e-09	1.70765e-08	protein_coding
GPX7	0.0851724	0.0368695	1.20796	DEg	up	4.82285e-09	1.75942e-08	protein_coding
TAGLN	0.108621	0.051572	1.07464	DEg	up	4.82265e-09	1.75942e-08	protein_coding
SLC35A4	0.0832759	0.0361909	1.20227	DEg	up	4.82742e-09	1.76087e-08	protein_coding
PLPP6	0.0331034	0.00769057	2.10582	DEg	up	4.91555e-09	1.79193e-08	protein_coding
CXCL12	0.0782759	0.033929	1.20605	DEg	up	5.48976e-09	1.9959e-08	protein_coding
PRB1	0.0268966	0.00429767	2.64579	DEg	up	5.8242e-09	2.11492e-08	protein_coding
MEA1	0.042931	0.0126668	1.76097	DEg	up	5.8585e-09	2.12686e-08	protein_coding
HAND1	0.0639655	0.0246551	1.37541	DEg	up	6.13325e-09	2.22498e-08	protein_coding
PIGO	0.0660345	0.0251074	1.3951	DEg	up	6.17356e-09	2.23907e-08	protein_coding
GPR176	0.0568966	0.0183216	1.63479	DEg	up	6.44147e-09	2.33199e-08	protein_coding
KCNC4	0.0534483	0.0180955	1.56252	DEg	up	6.91501e-09	2.5001e-08	protein_coding
C11orf68	0.0836207	0.0364171	1.19924	DEg	up	7.3007e-09	2.63604e-08	protein_coding
ZCCHC3	0.0910345	0.0438815	1.0528	DEg	up	8.29914e-09	2.98609e-08	protein_coding
TOMM22	0.0589655	0.0208098	1.50261	DEg	up	8.80476e-09	3.16307e-08	protein_coding
PPP1R36	0.0634483	0.0264646	1.26152	DEg	up	1.02322e-08	3.66047e-08	protein_coding
STXBP5L	0.0908621	0.0420719	1.11082	DEg	up	1.044e-08	3.73262e-08	protein_coding
RAMP2	0.0206897	0.00248812	3.05578	DEg	up	1.06478e-08	3.80463e-08	protein_coding
MRPS2	0.0798276	0.0346076	1.2058	DEg	up	1.10691e-08	3.95279e-08	protein_coding
TPRG1L	0.0724138	0.0294051	1.3002	DEg	up	1.1146e-08	3.97931e-08	protein_coding
SLC25A35	0.0544828	0.0201312	1.43637	DEg	up	1.12875e-08	4.02743e-08	protein_coding
NSUN7	0.0675862	0.0251074	1.42861	DEg	up	1.18333e-08	4.21715e-08	protein_coding
FLRT3	0.0305172	0.00610722	2.32104	DEg	up	1.29604e-08	4.6084e-08	protein_coding
MROH9	0.037069	0.00769057	2.26905	DEg	up	1.43157e-08	5.07763e-08	protein_coding
SLC15A5	0.025	0.00384528	2.70077	DEg	up	1.43757e-08	5.09707e-08	protein_coding
OR5K1	0.0194828	0.00226193	3.10657	DEg	up	1.43958e-08	5.10362e-08	protein_coding
TOE1	0.0589655	0.0219407	1.42626	DEg	up	1.49339e-08	5.28935e-08	protein_coding
P2RX1	0.0512069	0.0147026	1.80027	DEg	up	1.58547e-08	5.61086e-08	protein_coding
DUSP23	0.0258621	0.00452386	2.51521	DEg	up	1.72162e-08	6.08402e-08	protein_coding
ATP1A4	0.0572414	0.0203574	1.49151	DEg	up	1.89372e-08	6.67093e-08	protein_coding
PRB2	0.015	0.000452386	5.05126	DEg	up	1.9002e-08	6.69221e-08	protein_coding
MYO1H	0.0789655	0.0341552	1.20912	DEg	up	1.975e-08	6.94745e-08	protein_coding
SIGIRR	0.0701724	0.0294051	1.25484	DEg	up	2.01257e-08	7.07878e-08	protein_coding
ANKS4B	0.0546552	0.0185478	1.55911	DEg	up	2.1062e-08	7.39765e-08	protein_coding
ALKAL2	0.0151724	0.00067858	4.48279	DEg	up	2.35374e-08	8.24001e-08	protein_coding
HMGCS2	0.027069	0.00475006	2.51062	DEg	up	2.52871e-08	8.83497e-08	protein_coding
SUPT4H1	0.0905172	0.0422981	1.0976	DEg	up	2.53081e-08	8.8413e-08	protein_coding
ABHD11	0.0731034	0.0309885	1.23821	DEg	up	2.5545e-08	8.91883e-08	protein_coding
ORMDL2	0.0498276	0.0162859	1.61332	DEg	up	2.6319e-08	9.18052e-08	protein_coding
NAP1L3	0.0208621	0.00271432	2.94222	DEg	up	2.76875e-08	9.64435e-08	protein_coding
BGN	0.0653448	0.0266908	1.29173	DEg	up	2.78493e-08	9.69959e-08	protein_coding
CYP26B1	0.0243103	0.00407148	2.57795	DEg	up	2.81409e-08	9.79316e-08	protein_coding
GPX8	0.0451724	0.0144764	1.64174	DEg	up	2.89354e-08	1.0065e-07	protein_coding
PDE6B	0.0708621	0.0305361	1.2145	DEg	up	3.3733e-08	1.1689e-07	protein_coding
C12orf10	0.0725862	0.0305361	1.24918	DEg	up	3.45967e-08	1.19827e-07	protein_coding
GLT1D1	0.0993103	0.0463696	1.09876	DEg	up	3.64265e-08	1.26004e-07	protein_coding
KCNH7	0.0625862	0.028048	1.15795	DEg	up	3.72075e-08	1.28601e-07	protein_coding
CFAP52	0.0946552	0.046822	1.0155	DEg	up	4.50293e-08	1.55116e-07	protein_coding
SNN	0.0472414	0.0156073	1.59783	DEg	up	4.61978e-08	1.59032e-07	protein_coding
RFK	0.0941379	0.0459172	1.03574	DEg	up	4.62654e-08	1.59246e-07	protein_coding
DNAJC5B	0.0224138	0.00361909	2.63069	DEg	up	4.65126e-08	1.60078e-07	protein_coding
HIST2H3PS2	0.06	0.0235241	1.35082	DEg	up	4.99709e-08	1.71566e-07	protein_coding
SLC24A2	0.0958621	0.0477268	1.00616	DEg	up	5.15037e-08	1.76626e-07	protein_coding
MFSD10	0.0625862	0.0242027	1.37068	DEg	up	5.48699e-08	1.87847e-07	protein_coding
PSME2	0.0775862	0.0355123	1.12748	DEg	up	5.87085e-08	2.00805e-07	protein_coding
AEBP1	0.0417241	0.0135716	1.62029	DEg	up	5.92193e-08	2.02483e-07	protein_coding
RAB26	0.0782759	0.0352861	1.14947	DEg	up	5.94372e-08	2.03181e-07	protein_coding
COA8	0.0181034	0.00158335	3.51521	DEg	up	6.39934e-08	2.18183e-07	protein_coding
CCDC144NL	0.0691379	0.0273694	1.33692	DEg	up	6.85009e-08	2.33049e-07	protein_coding
HLA-DPB1	0.0391379	0.0115359	1.76244	DEg	up	6.90476e-08	2.34826e-07	protein_coding
GSG1	0.0339655	0.00882153	1.94497	DEg	up	7.12354e-08	2.42074e-07	protein_coding
KIF1A	0.0325862	0.00746437	2.12617	DEg	up	7.17149e-08	2.43593e-07	protein_coding
CYB561D2	0.0858621	0.0402624	1.09259	DEg	up	7.30827e-08	2.48154e-07	protein_coding
RNASE1	0.0581034	0.0237503	1.29068	DEg	up	7.4227e-08	2.51903e-07	protein_coding
SEC11C	0.0894828	0.0432029	1.05048	DEg	up	7.47363e-08	2.53539e-07	protein_coding
KNG1	0.0460345	0.0151549	1.60293	DEg	up	7.89291e-08	2.67308e-07	protein_coding
C17orf97	0.0860345	0.0404886	1.0874	DEg	up	8.3365e-08	2.81789e-07	protein_coding
HS3ST3A1	0.0817241	0.0343814	1.24914	DEg	up	8.4073e-08	2.84022e-07	protein_coding
NKAIN3	0.0986207	0.0484053	1.02672	DEg	up	9.10317e-08	3.0701e-07	protein_coding
PSG8	0.0463793	0.0162859	1.50986	DEg	up	1.012e-07	3.4023e-07	protein_coding
F8A1	0.0232759	0.00407148	2.51521	DEg	up	1.01632e-07	3.41568e-07	protein_coding
POLR3G	0.0953448	0.0463696	1.03998	DEg	up	1.06422e-07	3.57145e-07	protein_coding
CLP1	0.0374138	0.0113097	1.72601	DEg	up	1.0751e-07	3.60674e-07	protein_coding
MAP3K21	0.0846552	0.0407148	1.05605	DEg	up	1.08221e-07	3.62977e-07	protein_coding
NATD1	0.0808621	0.0377743	1.09806	DEg	up	1.18236e-07	3.95592e-07	protein_coding
TGFB3	0.0634483	0.0266908	1.24924	DEg	up	1.18611e-07	3.96804e-07	protein_coding
TRIM17	0.0377586	0.0119882	1.65519	DEg	up	1.19449e-07	3.99384e-07	protein_coding
MEGF11	0.0758621	0.033929	1.16086	DEg	up	1.20709e-07	4.03494e-07	protein_coding
GLIPR1	0.04	0.0126668	1.65895	DEg	up	1.27738e-07	4.26144e-07	protein_coding
IMP4	0.0951724	0.0470482	1.0164	DEg	up	1.3661e-07	4.54982e-07	protein_coding
HYAL2	0.0489655	0.0174169	1.49128	DEg	up	1.3901e-07	4.62717e-07	protein_coding
SERPINE1	0.0403448	0.0147026	1.45632	DEg	up	1.55994e-07	5.18098e-07	protein_coding
DUXB	0.0227586	0.00407148	2.48279	DEg	up	1.57619e-07	5.23378e-07	protein_coding
SFR1	0.0475862	0.0165121	1.52702	DEg	up	1.62069e-07	5.37796e-07	protein_coding
ANKRD34C	0.0218966	0.00361909	2.597	DEg	up	1.62395e-07	5.38818e-07	protein_coding
GPR161	0.055	0.0208098	1.40217	DEg	up	1.64067e-07	5.44246e-07	protein_coding
MPP4	0.0855172	0.03981	1.10308	DEg	up	1.67988e-07	5.56699e-07	protein_coding
RAET1E	0.0334483	0.00927392	1.85068	DEg	up	1.72967e-07	5.72499e-07	protein_coding
CYB5R2	0.0191379	0.00271432	2.81777	DEg	up	1.74166e-07	5.76149e-07	protein_coding
CTSO	0.0391379	0.0124406	1.65351	DEg	up	1.80497e-07	5.96104e-07	protein_coding
TCERG1L	0.0512069	0.019905	1.36321	DEg	up	1.98323e-07	6.53174e-07	protein_coding
PLP1	0.0234483	0.00407148	2.52586	DEg	up	2.12853e-07	6.99412e-07	protein_coding
RGS20	0.0525862	0.0196788	1.41804	DEg	up	2.29565e-07	7.52837e-07	protein_coding
SLC22A7	0.0218966	0.00361909	2.597	DEg	up	2.39324e-07	7.8424e-07	protein_coding
TSPYL5	0.0848276	0.0413933	1.03513	DEg	up	2.52135e-07	8.24773e-07	protein_coding
CTSH	0.0872414	0.0420719	1.05215	DEg	up	2.58255e-07	8.44148e-07	protein_coding
KBTBD4	0.0791379	0.0382266	1.04979	DEg	up	2.66149e-07	8.69284e-07	protein_coding
CRYBA1	0.0315517	0.00836915	1.91457	DEg	up	2.78388e-07	9.08069e-07	protein_coding
SMG8	0.0503448	0.0180955	1.47622	DEg	up	2.90593e-07	9.47159e-07	protein_coding
ADAM29	0.0389655	0.0119882	1.70058	DEg	up	2.94806e-07	9.60261e-07	protein_coding
PPP1R1A	0.0737931	0.0341552	1.11138	DEg	up	2.95843e-07	9.6343e-07	protein_coding
FAM32A	0.0739655	0.0334766	1.1437	DEg	up	2.98798e-07	9.72736e-07	protein_coding
FER1L5	0.0356897	0.0106311	1.74722	DEg	up	3.43161e-07	1.11256e-06	protein_coding
MARCOL	0.0508621	0.019905	1.35346	DEg	up	3.61358e-07	1.17003e-06	protein_coding
TMCC3	0.0727586	0.0312147	1.22089	DEg	up	3.69974e-07	1.19741e-06	protein_coding
ID1	0.0574138	0.0237503	1.27345	DEg	up	4.28707e-07	1.38286e-06	protein_coding
OVCH2	0.0165517	0.00158335	3.38593	DEg	up	4.4382e-07	1.43069e-06	protein_coding
MAGEH1	0.0268966	0.00610722	2.13883	DEg	up	5.05175e-07	1.6227e-06	protein_coding
CCDC152	0.0427586	0.0144764	1.56252	DEg	up	5.3008e-07	1.69996e-06	protein_coding
SCHIP1	0.0289655	0.00701199	2.04644	DEg	up	5.32227e-07	1.70666e-06	protein_coding
OGFOD2	0.0675862	0.0309885	1.125	DEg	up	5.3378e-07	1.71146e-06	protein_coding
RGPD3	0.0693103	0.0318932	1.11982	DEg	up	5.62834e-07	1.80114e-06	protein_coding
SPAG17	0.0348276	0.0104049	1.74297	DEg	up	5.94717e-07	1.90073e-06	protein_coding
TEX55	0.0143103	0.00135716	3.3984	DEg	up	6.04985e-07	1.9319e-06	protein_coding
GP1BA	0.0237931	0.00452386	2.39492	DEg	up	6.12759e-07	1.9561e-06	protein_coding
RNF113A	0.0255172	0.00565483	2.17392	DEg	up	6.2727e-07	2.00092e-06	protein_coding
NUP62CL	0.0748276	0.0337028	1.1507	DEg	up	6.39827e-07	2.03989e-06	protein_coding
TTC36	0.0187931	0.0031667	2.56915	DEg	up	6.65009e-07	2.11882e-06	protein_coding
YRDC	0.0558621	0.0223931	1.31881	DEg	up	7.07987e-07	2.25168e-06	protein_coding
ACSL6	0.0806897	0.0400362	1.01108	DEg	up	7.26319e-07	2.30778e-06	protein_coding
VAT1	0.0437931	0.0153811	1.50954	DEg	up	7.78839e-07	2.46705e-06	protein_coding
CAPN12	0.0662069	0.0309885	1.09525	DEg	up	7.84172e-07	2.48342e-06	protein_coding
SLC22A24	0.0265517	0.00610722	2.12022	DEg	up	8.10548e-07	2.56261e-06	protein_coding
UCP2	0.0258621	0.00610722	2.08225	DEg	up	8.15547e-07	2.57732e-06	protein_coding
MYBPHL	0.0217241	0.00407148	2.41567	DEg	up	8.4087e-07	2.65399e-06	protein_coding
DLEU7	0.0651724	0.0271432	1.26367	DEg	up	9.3869e-07	2.95338e-06	protein_coding
ITM2A	0.03	0.00791676	1.92198	DEg	up	9.52062e-07	2.99325e-06	protein_coding
EXOSC4	0.0467241	0.0176431	1.40507	DEg	up	9.76855e-07	3.06926e-06	protein_coding
BEST2	0.0191379	0.00294051	2.7023	DEg	up	1.01204e-06	3.17481e-06	protein_coding
IFITM2	0.0303448	0.00904773	1.74582	DEg	up	1.06378e-06	3.3312e-06	protein_coding
OCIAD2	0.0622414	0.0271432	1.19728	DEg	up	1.06877e-06	3.34507e-06	protein_coding
NXPH4	0.0191379	0.0031667	2.59538	DEg	up	1.08271e-06	3.38623e-06	protein_coding
PDZD11	0.047931	0.0183216	1.38741	DEg	up	1.09747e-06	3.43131e-06	protein_coding
DSEL	0.0306897	0.00859534	1.83613	DEg	up	1.1605e-06	3.62535e-06	protein_coding
CD9	0.0589655	0.0246551	1.25799	DEg	up	1.18745e-06	3.7068e-06	protein_coding
ENPEP	0.0734483	0.0325718	1.1731	DEg	up	1.2215e-06	3.81112e-06	protein_coding
LENG1	0.057931	0.025786	1.16775	DEg	up	1.26546e-06	3.94416e-06	protein_coding
CCDC121	0.0374138	0.011762	1.66943	DEg	up	1.28269e-06	3.9966e-06	protein_coding
NXPE4	0.0106897	0.000452386	4.56252	DEg	up	1.29237e-06	4.02551e-06	protein_coding
FMOD	0.0108621	0.000452386	4.5856	DEg	up	1.29631e-06	4.03694e-06	protein_coding
ZXDB	0.0525862	0.0208098	1.33742	DEg	up	1.32872e-06	4.13229e-06	protein_coding
IDI2	0.0203448	0.00384528	2.4035	DEg	up	1.47793e-06	4.58014e-06	protein_coding
HYAL4	0.0941379	0.0463696	1.0216	DEg	up	1.5466e-06	4.78402e-06	protein_coding
PCK2	0.0362069	0.0122144	1.56768	DEg	up	1.77944e-06	5.48329e-06	protein_coding
TTC23L	0.0463793	0.0176431	1.39438	DEg	up	1.78694e-06	5.50585e-06	protein_coding
CLDN5	0.0218966	0.00475006	2.20469	DEg	up	1.79575e-06	5.53242e-06	protein_coding
HIPK4	0.0613793	0.0282741	1.11827	DEg	up	1.93079e-06	5.93256e-06	protein_coding
HPS6	0.0172414	0.00226193	2.93025	DEg	up	1.9412e-06	5.96209e-06	protein_coding
FBLN1	0.0748276	0.0355123	1.07525	DEg	up	2.03089e-06	6.23117e-06	protein_coding
ZNF597	0.057069	0.0246551	1.21082	DEg	up	2.05342e-06	6.29837e-06	protein_coding
C16orf86	0.0353448	0.0113097	1.64394	DEg	up	2.11218e-06	6.47128e-06	protein_coding
NANOS1	0.047931	0.0183216	1.38741	DEg	up	2.15089e-06	6.5845e-06	protein_coding
TMSB4Y	0.0548276	0.0237503	1.20696	DEg	up	2.1583e-06	6.60582e-06	protein_coding
GLMP	0.0798276	0.0395838	1.01198	DEg	up	2.18039e-06	6.66935e-06	protein_coding
CHAC1	0.0108621	0.000452386	4.5856	DEg	up	2.18918e-06	6.69487e-06	protein_coding
SLN	0.0110345	0.000452386	4.60832	DEg	up	2.19134e-06	6.70009e-06	protein_coding
FAM25C	0.0217241	0.00407148	2.41567	DEg	up	2.20461e-06	6.7393e-06	protein_coding
SPR	0.0268966	0.0065596	2.03574	DEg	up	2.21488e-06	6.76933e-06	protein_coding
PAGR1	0.05	0.0205836	1.28043	DEg	up	2.30495e-06	7.03377e-06	protein_coding
SERINC4	0.0691379	0.0334766	1.04632	DEg	up	2.40293e-06	7.3231e-06	protein_coding
ASPM	0.077069	0.0368695	1.06372	DEg	up	2.54012e-06	7.72939e-06	protein_coding
SPEGNB	0.05	0.0205836	1.28043	DEg	up	2.58569e-06	7.86645e-06	protein_coding
CPLX1	0.06	0.0255598	1.23108	DEg	up	2.64811e-06	8.05062e-06	protein_coding
SEZ6L	0.0594828	0.0260122	1.19328	DEg	up	2.7635e-06	8.39032e-06	protein_coding
TSPYL6	0.0122414	0.000904773	3.75807	DEg	up	2.76996e-06	8.40823e-06	protein_coding
AMIGO1	0.0425862	0.0156073	1.44816	DEg	up	3.36184e-06	1.01452e-05	protein_coding
FOXO6	0.0639655	0.0300837	1.08831	DEg	up	3.68789e-06	1.10944e-05	protein_coding
ZNRD2	0.0387931	0.0135716	1.51521	DEg	up	3.74631e-06	1.12645e-05	protein_coding
ARMC4	0.0793103	0.0393576	1.01087	DEg	up	3.7928e-06	1.13963e-05	protein_coding
MNS1	0.0482759	0.0185478	1.38005	DEg	up	3.79757e-06	1.14095e-05	protein_coding
CDKN2D	0.0158621	0.00226193	2.80995	DEg	up	3.80226e-06	1.14224e-05	protein_coding
RHCG	0.0172414	0.0031667	2.44482	DEg	up	3.90522e-06	1.17235e-05	protein_coding
INAFM2	0.0558621	0.0253336	1.14081	DEg	up	3.93398e-06	1.18015e-05	protein_coding
ADIRF	0.0412069	0.0144764	1.50919	DEg	up	4.19361e-06	1.25464e-05	protein_coding
HIST4H4	0.057069	0.0253336	1.17165	DEg	up	4.23845e-06	1.26742e-05	protein_coding
NUDT15	0.0444828	0.0174169	1.35276	DEg	up	4.42959e-06	1.32194e-05	protein_coding
PSMC3IP	0.032931	0.0101787	1.6939	DEg	up	4.62607e-06	1.37851e-05	protein_coding
SLC35F4	0.0713793	0.033929	1.07299	DEg	up	4.77095e-06	1.42084e-05	protein_coding
RAD54L	0.0753448	0.0368695	1.03108	DEg	up	4.91194e-06	1.46122e-05	protein_coding
DLK1	0.0160345	0.00203574	2.97755	DEg	up	5.20282e-06	1.54505e-05	protein_coding
NPRL2	0.0675862	0.0323456	1.06316	DEg	up	5.57778e-06	1.65347e-05	protein_coding
LACC1	0.052931	0.0228455	1.2122	DEg	up	5.76867e-06	1.70811e-05	protein_coding
IER5L	0.0425862	0.0162859	1.38676	DEg	up	5.84294e-06	1.72924e-05	protein_coding
ZNF593	0.0524138	0.0223931	1.22689	DEg	up	5.96831e-06	1.7653e-05	protein_coding
YBX2	0.027069	0.00746437	1.85855	DEg	up	6.13667e-06	1.81312e-05	protein_coding
C1GALT1C1L	0.0103448	0.000452386	4.51521	DEg	up	6.18706e-06	1.82711e-05	protein_coding
SCO2	0.0462069	0.0185478	1.31686	DEg	up	6.22433e-06	1.83757e-05	protein_coding
SERTAD1	0.0613793	0.0287265	1.09537	DEg	up	6.41513e-06	1.89185e-05	protein_coding
RAD51	0.0393103	0.0147026	1.41884	DEg	up	6.65766e-06	1.96105e-05	protein_coding
BEX2	0.0160345	0.00203574	2.97755	DEg	up	6.89493e-06	2.02894e-05	protein_coding
IRF2BP1	0.027069	0.00746437	1.85855	DEg	up	6.89367e-06	2.02894e-05	protein_coding
ZNRD1	0.0584483	0.026917	1.11864	DEg	up	7.34132e-06	2.15669e-05	protein_coding
GDPD2	0.0201724	0.00384528	2.39122	DEg	up	7.65304e-06	2.2432e-05	protein_coding
STK16	0.0534483	0.0232979	1.19794	DEg	up	7.66699e-06	2.24641e-05	protein_coding
RFX4	0.047069	0.0183216	1.36123	DEg	up	7.74042e-06	2.26704e-05	protein_coding
ZDHHC12	0.0184483	0.0033929	2.4429	DEg	up	8.161e-06	2.38765e-05	protein_coding
C12orf74	0.0177586	0.00294051	2.59438	DEg	up	8.5042e-06	2.48587e-05	protein_coding
ACTA2	0.0651724	0.0298575	1.12617	DEg	up	8.99828e-06	2.62414e-05	protein_coding
DGAT2L6	0.0203448	0.00384528	2.4035	DEg	up	9.07874e-06	2.64657e-05	protein_coding
AIP	0.0422414	0.0158335	1.41567	DEg	up	9.56973e-06	2.78482e-05	protein_coding
GYPB	0.0124138	0.00113097	3.45632	DEg	up	9.78674e-06	2.84492e-05	protein_coding
ZNF214	0.0593103	0.0282741	1.0688	DEg	up	9.83529e-06	2.85876e-05	protein_coding
OR2T12	0.0189655	0.00407148	2.21975	DEg	up	9.89646e-06	2.87598e-05	protein_coding
OPN1SW	0.0163793	0.00226193	2.85625	DEg	up	1.00784e-05	2.92687e-05	protein_coding
CDKN2B	0.0155172	0.00294051	2.39973	DEg	up	1.01018e-05	2.93309e-05	protein_coding
CDPF1	0.067931	0.0334766	1.02092	DEg	up	1.01031e-05	2.93319e-05	protein_coding
HSD11B2	0.0203448	0.00452386	2.16903	DEg	up	1.02217e-05	2.96618e-05	protein_coding
PAX6	0.01	0.000452386	4.4663	DEg	up	1.03637e-05	3.00475e-05	protein_coding
CDCA3	0.025	0.0065596	1.93025	DEg	up	1.0565e-05	3.06105e-05	protein_coding
SGSH	0.0637931	0.0305361	1.06289	DEg	up	1.07958e-05	3.12611e-05	protein_coding
PLK4	0.027931	0.00769057	1.86071	DEg	up	1.19911e-05	3.46216e-05	protein_coding
MORN2	0.06	0.0275956	1.12053	DEg	up	1.23278e-05	3.55628e-05	protein_coding
KDELR2	0.015	0.00294051	2.35082	DEg	up	1.24831e-05	3.5997e-05	protein_coding
POMC	0.0182759	0.0033929	2.42935	DEg	up	1.26217e-05	3.63757e-05	protein_coding
ADAMTS16	0.0255172	0.0067858	1.91088	DEg	up	1.30647e-05	3.75943e-05	protein_coding
PDCD1LG2	0.0415517	0.0156073	1.41268	DEg	up	1.39682e-05	4.00863e-05	protein_coding
BRSK1	0.0531034	0.0232979	1.18861	DEg	up	1.40729e-05	4.03713e-05	protein_coding
C17orf58	0.0251724	0.00701199	1.84395	DEg	up	1.4076e-05	4.03764e-05	protein_coding
CHAD	0.0363793	0.0144764	1.32942	DEg	up	1.41233e-05	4.05044e-05	protein_coding
S100A4	0.0622414	0.0303099	1.03809	DEg	up	1.42407e-05	4.08137e-05	protein_coding
B4GALNT1	0.02	0.00429767	2.21837	DEg	up	1.48911e-05	4.26165e-05	protein_coding
MEST	0.0251724	0.00723818	1.79814	DEg	up	1.54058e-05	4.40136e-05	protein_coding
CCDC175	0.022069	0.00497625	2.14889	DEg	up	1.59659e-05	4.55138e-05	protein_coding
PCDHB15	0.0255172	0.00746437	1.77338	DEg	up	1.62461e-05	4.62949e-05	protein_coding
MSMP	0.0143103	0.00180955	2.98336	DEg	up	1.64602e-05	4.68813e-05	protein_coding
POLE3	0.0601724	0.0285003	1.07812	DEg	up	1.66357e-05	4.73601e-05	protein_coding
PRRT3	0.0284483	0.00859534	1.72671	DEg	up	1.68499e-05	4.79426e-05	protein_coding
NKAIN4	0.0325862	0.0110835	1.55585	DEg	up	1.69905e-05	4.83243e-05	protein_coding
CBX8	0.0432759	0.0174169	1.31308	DEg	up	1.87707e-05	5.32052e-05	protein_coding
AP1S1	0.0489655	0.021036	1.21891	DEg	up	1.96603e-05	5.56216e-05	protein_coding
PRG4	0.0108621	0.000904773	3.5856	DEg	up	1.99497e-05	5.63815e-05	protein_coding
SELP	0.0186207	0.0033929	2.45632	DEg	up	2.17362e-05	6.12801e-05	protein_coding
USP51	0.0443103	0.0176431	1.32854	DEg	up	2.1961e-05	6.18672e-05	protein_coding
CFAP126	0.0146552	0.00271432	2.43275	DEg	up	2.19883e-05	6.19325e-05	protein_coding
ZNF501	0.0363793	0.014024	1.37522	DEg	up	2.20251e-05	6.20301e-05	protein_coding
COL17A1	0.0148276	0.00248812	2.57515	DEg	up	2.22879e-05	6.27466e-05	protein_coding
CELA2B	0.0287931	0.00904773	1.6701	DEg	up	2.32875e-05	6.54377e-05	protein_coding
LRATD2	0.0212069	0.00520244	2.02727	DEg	up	2.33614e-05	6.56392e-05	protein_coding
FOXO3B	0.0560345	0.026917	1.0578	DEg	up	2.3996e-05	6.7359e-05	protein_coding
RNASE10	0.0517241	0.0230717	1.16471	DEg	up	2.48165e-05	6.96101e-05	protein_coding
APC2	0.037931	0.0147026	1.36731	DEg	up	2.48784e-05	6.97771e-05	protein_coding
OR6C4	0.0106897	0.00067858	3.97755	DEg	up	2.55711e-05	7.16461e-05	protein_coding
LGALSL	0.0425862	0.0171907	1.30876	DEg	up	2.5696e-05	7.19824e-05	protein_coding
TMEM86A	0.0458621	0.0192264	1.25421	DEg	up	2.65101e-05	7.42074e-05	protein_coding
SLC24A1	0.0534483	0.0246551	1.11626	DEg	up	2.66328e-05	7.45231e-05	protein_coding
TRPV3	0.0362069	0.014024	1.36837	DEg	up	2.67371e-05	7.47868e-05	protein_coding
SERPINI2	0.0591379	0.0266908	1.14774	DEg	up	2.70348e-05	7.55913e-05	protein_coding
ZNF726	0.0234483	0.0067858	1.78889	DEg	up	2.82778e-05	7.89266e-05	protein_coding
ZBTB42	0.0174138	0.0033929	2.35964	DEg	up	2.90971e-05	8.11303e-05	protein_coding
FADD	0.03	0.00972631	1.625	DEg	up	2.91386e-05	8.12309e-05	protein_coding
REEP2	0.0396552	0.0165121	1.26399	DEg	up	2.93325e-05	8.17408e-05	protein_coding
SLC25A1	0.0393103	0.0156073	1.33269	DEg	up	3.10493e-05	8.63481e-05	protein_coding
SERPINE3	0.0158621	0.00294051	2.43144	DEg	up	3.17336e-05	8.82101e-05	protein_coding
HIST1H2AE	0.0112069	0.000904773	3.63069	DEg	up	3.23068e-05	8.97202e-05	protein_coding
NTRK2	0.0515517	0.0219407	1.23241	DEg	up	3.24319e-05	9.00423e-05	protein_coding
TUBB1	0.0205172	0.00565483	1.85928	DEg	up	3.25091e-05	9.02401e-05	protein_coding
THY1	0.0106897	0.000904773	3.56252	DEg	up	3.25207e-05	9.02638e-05	protein_coding
MUSTN1	0.0248276	0.0067858	1.87135	DEg	up	3.25298e-05	9.02807e-05	protein_coding
AC011841.1	0.0151724	0.00294051	2.36731	DEg	up	3.25952e-05	9.04371e-05	protein_coding
BRD3OS	0.0387931	0.0162859	1.25218	DEg	up	3.28919e-05	9.12351e-05	protein_coding
ZC3H12A	0.0282759	0.00950011	1.57355	DEg	up	3.29719e-05	9.14314e-05	protein_coding
GFER	0.0462069	0.021036	1.13525	DEg	up	3.35304e-05	9.292e-05	protein_coding
CLEC11A	0.0189655	0.00407148	2.21975	DEg	up	3.65907e-05	0.000101213	protein_coding
KLHL35	0.0144828	0.00203574	2.83071	DEg	up	4.07142e-05	0.000112214	protein_coding
PCDHB14	0.0263793	0.00882153	1.58031	DEg	up	4.16208e-05	0.000114587	protein_coding
STAR	0.02	0.00452386	2.14437	DEg	up	4.19432e-05	0.000115432	protein_coding
RNF26	0.0291379	0.00927392	1.65165	DEg	up	4.22217e-05	0.000116177	protein_coding
SMCO2	0.0441379	0.0171907	1.36039	DEg	up	4.4506e-05	0.00012226	protein_coding
OVOL3	0.0191379	0.00429767	2.15481	DEg	up	4.49886e-05	0.000123551	protein_coding
ITM2C	0.0325862	0.0113097	1.52671	DEg	up	4.55841e-05	0.000125129	protein_coding
ELMOD1	0.0408621	0.0160597	1.34732	DEg	up	4.9881e-05	0.000136449	protein_coding
TSEN34	0.0467241	0.0208098	1.16691	DEg	up	5.13775e-05	0.000140388	protein_coding
FAM241B	0.0444828	0.0190002	1.22723	DEg	up	5.22875e-05	0.000142784	protein_coding
FCGR1A	0.0103448	0.000904773	3.51521	DEg	up	5.27709e-05	0.000143998	protein_coding
DCHS1	0.0296552	0.0110835	1.41987	DEg	up	5.33065e-05	0.00014542	protein_coding
NXT1	0.0422414	0.0183216	1.20511	DEg	up	5.51139e-05	0.000150118	protein_coding
SEMA4C	0.0568966	0.0282741	1.00886	DEg	up	6.03898e-05	0.000163936	protein_coding
NUDT1	0.0243103	0.00746437	1.70348	DEg	up	6.07291e-05	0.000164842	protein_coding
PFKFB1	0.0413793	0.0169645	1.28639	DEg	up	6.11666e-05	0.000165985	protein_coding
FANCF	0.047069	0.0205836	1.19328	DEg	up	6.26869e-05	0.000169956	protein_coding
C1QTNF6	0.0484483	0.0219407	1.14283	DEg	up	6.32264e-05	0.000171357	protein_coding
CARD14	0.0367241	0.0144764	1.34303	DEg	up	6.42977e-05	0.000174181	protein_coding
FICD	0.0555172	0.0271432	1.03235	DEg	up	6.48892e-05	0.00017572	protein_coding
TMEM243	0.0417241	0.0183216	1.18733	DEg	up	7.30182e-05	0.00019702	protein_coding
CRTAC1	0.0541379	0.0244289	1.14805	DEg	up	7.37683e-05	0.000198972	protein_coding
FRAT1	0.0205172	0.00520244	1.97958	DEg	up	7.72746e-05	0.000207924	protein_coding
CDSN	0.0324138	0.0119882	1.43499	DEg	up	7.8637e-05	0.000211399	protein_coding
ARL14EPL	0.0143103	0.00271432	2.3984	DEg	up	8.01644e-05	0.000215331	protein_coding
HEYL	0.0546552	0.026917	1.02184	DEg	up	8.43295e-05	0.000226012	protein_coding
SPINK7	0.01	0.000904773	3.4663	DEg	up	8.54956e-05	0.000228937	protein_coding
SURF2	0.0394828	0.0158335	1.31824	DEg	up	8.71499e-05	0.000233237	protein_coding
TKTL1	0.0448276	0.019905	1.17126	DEg	up	8.93055e-05	0.000238792	protein_coding
CATSPER1	0.0141379	0.00226193	2.64394	DEg	up	9.25453e-05	0.000247101	protein_coding
CD14	0.0208621	0.00610722	1.7723	DEg	up	9.30632e-05	0.000248462	protein_coding
AL136454.1	0.00793103	0.000226193	5.13188	DEg	up	9.45222e-05	0.000252042	protein_coding
PROKR2	0.0103448	0.00135716	2.93025	DEg	up	0.00010975	0.000291063	protein_coding
CLIP3	0.0286207	0.0104049	1.4598	DEg	up	0.000118793	0.000313962	protein_coding
SLC39A3	0.052069	0.0246551	1.07854	DEg	up	0.000122671	0.000323667	protein_coding
PCDH20	0.0137931	0.00226193	2.60832	DEg	up	0.000124877	0.000329255	protein_coding
LRWD1	0.0194828	0.00497625	1.96907	DEg	up	0.000126251	0.000332792	protein_coding
MESP1	0.0243103	0.00723818	1.74787	DEg	up	0.000126962	0.000334548	protein_coding
IL32	0.0284483	0.0101787	1.48279	DEg	up	0.000128905	0.000339397	protein_coding
PHF23	0.0482759	0.0226193	1.09375	DEg	up	0.000130608	0.000343792	protein_coding
CDKN2C	0.0496552	0.0232979	1.09174	DEg	up	0.000135097	0.000354951	protein_coding
ARL13A	0.0225862	0.0067858	1.73485	DEg	up	0.000138705	0.000363887	protein_coding
CLEC14A	0.0239655	0.00859534	1.47933	DEg	up	0.000139009	0.000364558	protein_coding
PRSS51	0.0251724	0.00791676	1.66886	DEg	up	0.000139836	0.00036663	protein_coding
LETM2	0.0522414	0.025786	1.0186	DEg	up	0.000142456	0.000372911	protein_coding
OGDHL	0.0291379	0.0101787	1.51735	DEg	up	0.000144765	0.000378557	protein_coding
ALYREF	0.0296552	0.0113097	1.39073	DEg	up	0.000146513	0.000383027	protein_coding
AOC3	0.00758621	0.000226193	5.06775	DEg	up	0.000156197	0.000407526	protein_coding
GATA1	0.00758621	0.000226193	5.06775	DEg	up	0.000156187	0.000407526	protein_coding
PI16	0.0287931	0.0104049	1.46846	DEg	up	0.000156564	0.000408413	protein_coding
ZNF730	0.04	0.0176431	1.1809	DEg	up	0.000160474	0.000418176	protein_coding
RGS14	0.0160345	0.00361909	2.14748	DEg	up	0.000166432	0.000433058	protein_coding
GPR160	0.0389655	0.0169645	1.19968	DEg	up	0.000166845	0.000434058	protein_coding
GLA	0.0348276	0.0135716	1.35964	DEg	up	0.000168928	0.000439211	protein_coding
ISLR	0.0175862	0.00475006	1.88843	DEg	up	0.000180058	0.000466446	protein_coding
TTC30A	0.0439655	0.0196788	1.15973	DEg	up	0.000183757	0.000475452	protein_coding
CXorf40B	0.0308621	0.0115359	1.41971	DEg	up	0.000197219	0.000509007	protein_coding
TMEM205	0.0244828	0.00859534	1.51014	DEg	up	0.000204001	0.000525693	protein_coding
CDH5	0.0306897	0.0115359	1.41163	DEg	up	0.000208836	0.00053769	protein_coding
ZNF165	0.0206897	0.00588102	1.81477	DEg	up	0.000211934	0.000545151	protein_coding
FAM216B	0.0268966	0.00927392	1.53617	DEg	up	0.000213262	0.000548425	protein_coding
CCN6	0.0148276	0.0033929	2.12769	DEg	up	0.000213531	0.000549021	protein_coding
RASL11B	0.00793103	0.000452386	4.13188	DEg	up	0.00021947	0.00056376	protein_coding
LRRN4	0.0267241	0.0099525	1.42501	DEg	up	0.00022272	0.00057147	protein_coding
DUSP15	0.0374138	0.0160597	1.22012	DEg	up	0.000224823	0.000576322	protein_coding
CLDN2	0.0141379	0.0033929	2.05898	DEg	up	0.000226575	0.000580565	protein_coding
ASB12	0.0141379	0.0033929	2.05898	DEg	up	0.000226652	0.000580609	protein_coding
ZNF669	0.0443103	0.0208098	1.09038	DEg	up	0.000247844	0.000632571	protein_coding
PAQR4	0.0168966	0.00407148	2.0531	DEg	up	0.000254633	0.000649288	protein_coding
DEGS2	0.0158621	0.00384528	2.04442	DEg	up	0.000261604	0.000666609	protein_coding
SLC28A3	0.0565517	0.028048	1.01168	DEg	up	0.000264674	0.000674204	protein_coding
SMCO3	0.0127586	0.00271432	2.23281	DEg	up	0.000269175	0.000685203	protein_coding
ADH6	0.0134483	0.00271432	2.30876	DEg	up	0.000275789	0.00070144	protein_coding
TP53RK	0.0477586	0.0232979	1.03556	DEg	up	0.000284485	0.00072233	protein_coding
LRRC4	0.0237931	0.00769057	1.62938	DEg	up	0.000303921	0.00076959	protein_coding
CARD16	0.027069	0.0106311	1.34835	DEg	up	0.00031575	0.000798058	protein_coding
HEATR9	0.0125862	0.00203574	2.62822	DEg	up	0.00033538	0.000845744	protein_coding
IFI30	0.0143103	0.00294051	2.28292	DEg	up	0.000335521	0.000845957	protein_coding
PARPBP	0.0444828	0.0205836	1.11175	DEg	up	0.000351968	0.000886156	protein_coding
GCSAM	0.00948276	0.00158335	2.58232	DEg	up	0.000356586	0.00089733	protein_coding
PIGW	0.0327586	0.014024	1.22398	DEg	up	0.000360532	0.000906877	protein_coding
SMIM2	0.00741379	0.000452386	4.03458	DEg	up	0.000361645	0.000909293	protein_coding
AGMAT	0.0286207	0.0110835	1.36865	DEg	up	0.000384735	0.000964917	protein_coding
JSRP1	0.0243103	0.00836915	1.53842	DEg	up	0.000401412	0.00100464	protein_coding
MUC6	0.0289655	0.0115359	1.32821	DEg	up	0.000416383	0.00104011	protein_coding
RGS17	0.0443103	0.0205836	1.10615	DEg	up	0.000417761	0.00104329	protein_coding
PRH2	0.00913793	0.00135716	2.75128	DEg	up	0.000419059	0.00104627	protein_coding
SCN4B	0.0291379	0.0110835	1.39449	DEg	up	0.000430948	0.00107434	protein_coding
IL26	0.0132759	0.00203574	2.70518	DEg	up	0.000439843	0.00109551	protein_coding
CACNG1	0.00844828	0.000904773	3.22303	DEg	up	0.000439889	0.00109553	protein_coding
KIAA1549L	0.0427586	0.0201312	1.08678	DEg	up	0.000442084	0.00110072	protein_coding
MBLAC1	0.0155172	0.00407148	1.93025	DEg	up	0.000446667	0.00111159	protein_coding
PKDREJ	0.0103448	0.00180955	2.51521	DEg	up	0.000449434	0.00111828	protein_coding
PRELP	0.0474138	0.0230717	1.03918	DEg	up	0.000456114	0.00113386	protein_coding
MYORG	0.0158621	0.00429767	1.88395	DEg	up	0.000456385	0.00113435	protein_coding
SPATA4	0.0222414	0.00769057	1.53208	DEg	up	0.000463772	0.00115166	protein_coding
TACR2	0.0113793	0.00271432	2.06775	DEg	up	0.000486235	0.00120523	protein_coding
OLFM3	0.0439655	0.0205836	1.09488	DEg	up	0.000527617	0.00130327	protein_coding
SLC28A2	0.0132759	0.0031667	2.06775	DEg	up	0.000531868	0.00131312	protein_coding
ARHGEF39	0.0251724	0.00972631	1.37188	DEg	up	0.000532325	0.00131414	protein_coding
TRIM47	0.0318966	0.0133454	1.25706	DEg	up	0.000564714	0.00139123	protein_coding
AWAT1	0.00827586	0.000904773	3.19328	DEg	up	0.000565402	0.00139281	protein_coding
FGL2	0.0394828	0.0176431	1.16212	DEg	up	0.00057828	0.0014232	protein_coding
SPINK6	0.0108621	0.00158335	2.77824	DEg	up	0.000623046	0.00152739	protein_coding
APLNR	0.0115517	0.00203574	2.50448	DEg	up	0.000639044	0.0015652	protein_coding
TIGIT	0.0217241	0.00723818	1.5856	DEg	up	0.000663416	0.00162191	protein_coding
C5orf34	0.0387931	0.0176431	1.1367	DEg	up	0.000696714	0.00169645	protein_coding
IFIT5	0.0351724	0.0158335	1.15146	DEg	up	0.000700806	0.00170544	protein_coding
ABCC11	0.035	0.0153811	1.18619	DEg	up	0.000725438	0.00176195	protein_coding
SLC7A14	0.0194828	0.00565483	1.78464	DEg	up	0.000737618	0.00179022	protein_coding
HIGD2A	0.00810345	0.00067858	3.57795	DEg	up	0.000738039	0.00179067	protein_coding
DDX28	0.0294828	0.0122144	1.27128	DEg	up	0.000766641	0.0018575	protein_coding
MOCS3	0.0255172	0.00927392	1.46022	DEg	up	0.000798008	0.0019299	protein_coding
C20orf144	0.0168966	0.00497625	1.7636	DEg	up	0.000806674	0.00194928	protein_coding
GPD1	0.0441379	0.0217145	1.02336	DEg	up	0.00081684	0.00197273	protein_coding
COX14	0.0108621	0.00180955	2.5856	DEg	up	0.000819525	0.00197874	protein_coding
SDR42E2	0.0346552	0.0158335	1.13009	DEg	up	0.000854783	0.00205955	protein_coding
RCE1	0.0339655	0.0149287	1.18598	DEg	up	0.000855617	0.00206122	protein_coding
UCN	0.0437931	0.0214884	1.02715	DEg	up	0.000879221	0.00211655	protein_coding
MCOLN3	0.0315517	0.012893	1.29113	DEg	up	0.000909605	0.00218776	protein_coding
BORCS6	0.0248276	0.00904773	1.45632	DEg	up	0.000949306	0.00227812	protein_coding
DSG1	0.0175862	0.00475006	1.88843	DEg	up	0.00095292	0.00228643	protein_coding
CX3CR1	0.0110345	0.00203574	2.43839	DEg	up	0.000976499	0.00233906	protein_coding
PRC1	0.042069	0.0203574	1.0472	DEg	up	0.0009784	0.00234324	protein_coding
TMPRSS11A	0.0255172	0.00927392	1.46022	DEg	up	0.000987298	0.0023638	protein_coding
ANXA1	0.0306897	0.0126668	1.2767	DEg	up	0.00100056	0.00239343	protein_coding
PHF24	0.0112069	0.00226193	2.30876	DEg	up	0.00101381	0.00242435	protein_coding
HIST1H2BF	0.0132759	0.00248812	2.41567	DEg	up	0.00105388	0.00251536	protein_coding
OR3A3	0.0305172	0.012893	1.24304	DEg	up	0.00105782	0.00252417	protein_coding
ZNF605	0.017931	0.00542864	1.7238	DEg	up	0.00107605	0.0025648	protein_coding
VPS37D	0.0239655	0.00882153	1.44186	DEg	up	0.00108224	0.00257912	protein_coding
SNAPC2	0.0232759	0.00882153	1.39973	DEg	up	0.001142	0.0027157	protein_coding
PTPMT1	0.00965517	0.00135716	2.83071	DEg	up	0.00114681	0.00272671	protein_coding
GML	0.025	0.0099525	1.3288	DEg	up	0.0012077	0.00286308	protein_coding
MINDY4B	0.0112069	0.00180955	2.63069	DEg	up	0.00127162	0.00300745	protein_coding
C1orf53	0.0263793	0.0099525	1.40628	DEg	up	0.00129286	0.00305431	protein_coding
SOX18	0.0148276	0.00429767	1.78666	DEg	up	0.00132024	0.00311703	protein_coding
PTP4A1	0.0362069	0.0167383	1.11311	DEg	up	0.00134245	0.00316646	protein_coding
AKR1D1	0.0346552	0.0156073	1.15085	DEg	up	0.00135601	0.00319644	protein_coding
SCGB1D2	0.00793103	0.000904773	3.13188	DEg	up	0.0014304	0.00336092	protein_coding
UTS2	0.0151724	0.00407148	1.89783	DEg	up	0.00147052	0.00344978	protein_coding
CDKN1C	0.0263793	0.0106311	1.31112	DEg	up	0.00148873	0.00348894	protein_coding
EPX	0.017931	0.00542864	1.7238	DEg	up	0.00149987	0.00351367	protein_coding
GGACT	0.00844828	0.00113097	2.9011	DEg	up	0.00152375	0.00356655	protein_coding
RABGGTA	0.0282759	0.0126668	1.15852	DEg	up	0.00156345	0.00365603	protein_coding
B3GNT9	0.0234483	0.00882153	1.41038	DEg	up	0.00169116	0.00394082	protein_coding
MAGEE1	0.0232759	0.00950011	1.29282	DEg	up	0.00169199	0.00394243	protein_coding
PTPN7	0.0208621	0.00701199	1.57299	DEg	up	0.00170336	0.00396832	protein_coding
ZNHIT2	0.0215517	0.00769057	1.48664	DEg	up	0.00174164	0.00405276	protein_coding
SLC6A7	0.0187931	0.00588102	1.67606	DEg	up	0.00175811	0.00408854	protein_coding
CCL21	0.00586207	0.00067858	3.11082	DEg	up	0.00177508	0.0041267	protein_coding
KRT18	0.00724138	0.00113097	2.67871	DEg	up	0.00179453	0.00417001	protein_coding
TMPRSS12	0.022069	0.00769057	1.52086	DEg	up	0.00186725	0.00432924	protein_coding
MIXL1	0.0125862	0.00271432	2.21318	DEg	up	0.00188834	0.00437644	protein_coding
MRPL53	0.00568966	0.000226193	4.65271	DEg	up	0.00191307	0.00443101	protein_coding
GCHFR	0.0113793	0.00248812	2.19328	DEg	up	0.00192783	0.00446277	protein_coding
ZBTB14	0.0393103	0.0192264	1.03182	DEg	up	0.00193251	0.0044729	protein_coding
GRIA4	0.0396552	0.0192264	1.04442	DEg	up	0.00197119	0.00455785	protein_coding
DBN1	0.0208621	0.00769057	1.43972	DEg	up	0.00198002	0.00457578	protein_coding
NAGS	0.00965517	0.00180955	2.41567	DEg	up	0.00203323	0.00469513	protein_coding
TNN	0.0360345	0.0169645	1.08686	DEg	up	0.00204174	0.00471318	protein_coding
TEX52	0.0255172	0.0101787	1.32592	DEg	up	0.00217197	0.00499584	protein_coding
IQCC	0.0255172	0.0110835	1.20306	DEg	up	0.00218075	0.00501451	protein_coding
NAP1L2	0.0141379	0.00361909	1.96587	DEg	up	0.00222044	0.00510342	protein_coding
MPV17L2	0.0398276	0.019905	1.00064	DEg	up	0.00229243	0.00525796	protein_coding
LRAT	0.027931	0.011762	1.24773	DEg	up	0.00231944	0.00531624	protein_coding
HIGD1B	0.0336207	0.0156073	1.10713	DEg	up	0.00232146	0.00532008	protein_coding
PIFO	0.0262069	0.0104049	1.33269	DEg	up	0.00234926	0.0053813	protein_coding
LEF1	0.0191379	0.00610722	1.64785	DEg	up	0.0023675	0.00542101	protein_coding
SPAM1	0.00948276	0.00135716	2.80472	DEg	up	0.00240576	0.00550313	protein_coding
GPR27	0.00913793	0.00135716	2.75128	DEg	up	0.00249438	0.00569411	protein_coding
HIST2H2AB	0.00586207	0.000452386	3.69578	DEg	up	0.00256045	0.00583646	protein_coding
CHML	0.00603448	0.000452386	3.7376	DEg	up	0.0025695	0.00585531	protein_coding
PDLIM4	0.0162069	0.00497625	1.70348	DEg	up	0.00257146	0.00585933	protein_coding
HNF4A	0.0277586	0.0124406	1.15788	DEg	up	0.00258566	0.00588943	protein_coding
CDHR5	0.015	0.00429767	1.80334	DEg	up	0.0026553	0.00604117	protein_coding
TMEM269	0.0224138	0.00859534	1.38276	DEg	up	0.00270112	0.00614121	protein_coding
C1orf216	0.0381034	0.018774	1.02118	DEg	up	0.0027212	0.00618451	protein_coding
SMPD2	0.0251724	0.0104049	1.27458	DEg	up	0.00279944	0.00635122	protein_coding
SULT1C4	0.0189655	0.00610722	1.63479	DEg	up	0.00284252	0.00644458	protein_coding
RAD51AP1	0.0256897	0.0104049	1.30393	DEg	up	0.00285811	0.00647753	protein_coding
ERICH6B	0.0124138	0.0033929	1.87135	DEg	up	0.00287592	0.00651536	protein_coding
LINC00672	0.015	0.00475006	1.65895	DEg	up	0.00287832	0.00652029	protein_coding
GABRA2	0.0327586	0.0162859	1.00825	DEg	up	0.00296547	0.00670605	protein_coding
INMT	0.022069	0.00904773	1.28639	DEg	up	0.00296918	0.00671341	protein_coding
TAP1	0.0337931	0.0160597	1.07328	DEg	up	0.00299402	0.00676498	protein_coding
C10orf142	0.0151724	0.00497625	1.60832	DEg	up	0.00309684	0.00698307	protein_coding
ENKUR	0.0234483	0.00904773	1.37385	DEg	up	0.00313978	0.00707563	protein_coding
HIST3H2BB	0.012069	0.00294051	2.03716	DEg	up	0.00321774	0.00723984	protein_coding
TYMP	0.037069	0.0180955	1.03458	DEg	up	0.0032606	0.00733242	protein_coding
SLC7A13	0.0184483	0.00588102	1.64935	DEg	up	0.00337865	0.00758251	protein_coding
HIST2H2AA4	0.005	0.000226193	4.4663	DEg	up	0.00341139	0.00765139	protein_coding
CHN2	0.00672414	0.000904773	2.89372	DEg	up	0.00347164	0.00778246	protein_coding
OR2L2	0.0087931	0.00158335	2.47339	DEg	up	0.00356487	0.00797471	protein_coding
RAB32	0.0246552	0.0099525	1.30876	DEg	up	0.00357701	0.00800006	protein_coding
GFAP	0.0274138	0.0119882	1.19328	DEg	up	0.00370608	0.00827699	protein_coding
DERL3	0.0239655	0.0104049	1.2037	DEg	up	0.00377747	0.00843076	protein_coding
NT5E	0.0151724	0.00475006	1.67543	DEg	up	0.00379983	0.00847939	protein_coding
TRIL	0.00810345	0.00135716	2.57795	DEg	up	0.00380967	0.00850009	protein_coding
POM121L2	0.0118966	0.00271432	2.13188	DEg	up	0.00381949	0.00852137	protein_coding
PINLYP	0.0189655	0.00769057	1.30222	DEg	up	0.00386977	0.0086284	protein_coding
ADAMTS8	0.017069	0.00565483	1.59382	DEg	up	0.00393603	0.00877156	protein_coding
SOCS1	0.0205172	0.00746437	1.45874	DEg	up	0.00398835	0.00888221	protein_coding
HPGD	0.0355172	0.0176431	1.00942	DEg	up	0.00405606	0.00902158	protein_coding
CHMP4C	0.0344828	0.0169645	1.02336	DEg	up	0.00412869	0.00917766	protein_coding
TCEAL7	0.00603448	0.000452386	3.7376	DEg	up	0.00414988	0.00922065	protein_coding
BST2	0.0244828	0.0106311	1.20348	DEg	up	0.00426616	0.00946566	protein_coding
CKS2	0.0160345	0.00565483	1.50362	DEg	up	0.00451863	0.00998585	protein_coding
ICAM3	0.0213793	0.00882153	1.27711	DEg	up	0.0046622	0.0102879	protein_coding
HPCAL4	0.00862069	0.00180955	2.25218	DEg	up	0.00505298	0.0111109	protein_coding
MYOZ1	0.0303448	0.0135716	1.16086	DEg	up	0.00549198	0.0120162	protein_coding
PRKCQ	0.0360345	0.0174169	1.04889	DEg	up	0.00556376	0.012167	protein_coding
KRT23	0.00931034	0.00180955	2.36321	DEg	up	0.00567363	0.0123973	protein_coding
KCNJ10	0.0122414	0.0031667	1.95071	DEg	up	0.00579559	0.0126444	protein_coding
LYSMD2	0.0267241	0.011762	1.184	DEg	up	0.0057963	0.012645	protein_coding
THBD	0.0153448	0.00542864	1.49909	DEg	up	0.00583749	0.0127293	protein_coding
SPDYE2B	0.0218966	0.00927392	1.23945	DEg	up	0.00587748	0.012809	protein_coding
PSG7	0.00913793	0.00180955	2.33624	DEg	up	0.00591737	0.0128931	protein_coding
TTC30B	0.0160345	0.00565483	1.50362	DEg	up	0.00597011	0.0129881	protein_coding
TFAP2C	0.0113793	0.00294051	1.95227	DEg	up	0.00597741	0.0130022	protein_coding
LRRC3	0.0127586	0.00429767	1.56985	DEg	up	0.00598167	0.0130096	protein_coding
TMEM54	0.0141379	0.00429767	1.71794	DEg	up	0.00615026	0.0133607	protein_coding
ANXA10	0.0225862	0.00927392	1.28419	DEg	up	0.00617077	0.0134014	protein_coding
FGFRL1	0.0244828	0.0104049	1.2345	DEg	up	0.0062987	0.0136653	protein_coding
ALDH1B1	0.012069	0.00361909	1.7376	DEg	up	0.00635805	0.0137861	protein_coding
SMPD3	0.0139655	0.00429767	1.70024	DEg	up	0.00638586	0.0138413	protein_coding
AMN	0.00534483	0.000452386	3.56252	DEg	up	0.00666741	0.0144171	protein_coding
DEFB131B	0.00568966	0.000452386	3.65271	DEg	up	0.00666984	0.0144213	protein_coding
GNG8	0.00551724	0.000452386	3.60832	DEg	up	0.00667547	0.0144314	protein_coding
NIPAL4	0.00551724	0.000452386	3.60832	DEg	up	0.00667753	0.0144349	protein_coding
GAD2	0.0227586	0.0099525	1.19328	DEg	up	0.00696223	0.0150134	protein_coding
ART5	0.0258621	0.0113097	1.19328	DEg	up	0.00708298	0.0152507	protein_coding
CYP1B1	0.0296552	0.0137978	1.10385	DEg	up	0.007136	0.0153586	protein_coding
A1CF	0.0125862	0.0033929	1.89125	DEg	up	0.00724632	0.0155789	protein_coding
TAFA4	0.0256897	0.0122144	1.0726	DEg	up	0.00727613	0.0156385	protein_coding
ID4	0.0222414	0.00927392	1.262	DEg	up	0.00730701	0.0156992	protein_coding
ZNF816	0.032069	0.0158335	1.0182	DEg	up	0.00754031	0.0161783	protein_coding
HMGB3	0.0167241	0.00588102	1.50779	DEg	up	0.00757342	0.0162447	protein_coding
GRM6	0.0141379	0.00429767	1.71794	DEg	up	0.00770693	0.0165134	protein_coding
ACOT4	0.0217241	0.00927392	1.22805	DEg	up	0.00790805	0.0169104	protein_coding
B3GALT6	0.0308621	0.0151549	1.02605	DEg	up	0.00826623	0.0176423	protein_coding
ANKRD34A	0.0105172	0.00248812	2.07963	DEg	up	0.00831467	0.0177368	protein_coding
THBS2	0.017069	0.00723818	1.23768	DEg	up	0.00841453	0.0179383	protein_coding
SLC51B	0.00637931	0.000904773	2.81777	DEg	up	0.00849108	0.0180937	protein_coding
FUT6	0.00706897	0.00135716	2.38091	DEg	up	0.00855557	0.0182182	protein_coding
VWDE	0.0136207	0.00361909	1.9121	DEg	up	0.00859258	0.0182905	protein_coding
PPP1R14A	0.0184483	0.00746437	1.30539	DEg	up	0.00880126	0.0187134	protein_coding
TOR2A	0.0318966	0.0158335	1.01042	DEg	up	0.00911721	0.0193467	protein_coding
SKA3	0.0253448	0.0124406	1.02663	DEg	up	0.00930229	0.0197226	protein_coding
GIMAP7	0.0146552	0.00475006	1.62539	DEg	up	0.0093833	0.0198916	protein_coding
HAUS3	0.0236207	0.0110835	1.09164	DEg	up	0.0097458	0.0206133	protein_coding
GPR34	0.027931	0.0133454	1.06553	DEg	up	0.00990083	0.0209219	protein_coding
GHDC	0.0275862	0.0131192	1.07227	DEg	up	0.00995724	0.0210352	protein_coding
TP73	0.0137931	0.00475006	1.53793	DEg	up	0.0102035	0.0215024	protein_coding
ZBTB33	0.027069	0.0131192	1.04496	DEg	up	0.0102645	0.0216217	protein_coding
C19orf73	0.00913793	0.00180955	2.33624	DEg	up	0.0102922	0.0216786	protein_coding
GCNT4	0.0234483	0.0101787	1.20393	DEg	up	0.0104797	0.0220471	protein_coding
FNDC9	0.00465517	0.000452386	3.36321	DEg	up	0.0104822	0.0220492	protein_coding
TDRD15	0.00482759	0.000452386	3.41567	DEg	up	0.0105835	0.022242	protein_coding
SPACA5	0.00758621	0.00113097	2.74582	DEg	up	0.0106724	0.0224194	protein_coding
MS4A5	0.0272414	0.0131192	1.05412	DEg	up	0.0108901	0.0228526	protein_coding
EVA1B	0.0160345	0.00610722	1.39259	DEg	up	0.0112408	0.0235423	protein_coding
CMTM2	0.00568966	0.00067858	3.06775	DEg	up	0.0116685	0.0243596	protein_coding
TMEM191B	0.00448276	0.000226193	4.30876	DEg	up	0.0119931	0.0249849	protein_coding
NPIPA2	0.00689655	0.00113097	2.60832	DEg	up	0.0121714	0.025337	protein_coding
KLHL14	0.0118966	0.00384528	1.62938	DEg	up	0.0123246	0.025631	protein_coding
SLC23A1	0.0208621	0.00904773	1.20525	DEg	up	0.0123782	0.0257353	protein_coding
NKX2-6	0.0103448	0.00271432	1.93025	DEg	up	0.012434	0.0258459	protein_coding
CD27	0.0155172	0.00565483	1.45632	DEg	up	0.0131077	0.0271689	protein_coding
CMTM3	0.0194828	0.00791676	1.29922	DEg	up	0.0131719	0.0272926	protein_coding
MTRNR2L4	0.0101724	0.00294051	1.79052	DEg	up	0.0140841	0.0290559	protein_coding
NXPH3	0.0087931	0.00203574	2.11082	DEg	up	0.0142016	0.029268	protein_coding
HHIPL1	0.0248276	0.011762	1.07781	DEg	up	0.0142226	0.0293092	protein_coding
C3orf14	0.0143103	0.00475006	1.59104	DEg	up	0.0142641	0.0293887	protein_coding
KRTCAP3	0.0191379	0.00836915	1.19328	DEg	up	0.0142675	0.0293937	protein_coding
SEZ6	0.027069	0.0131192	1.04496	DEg	up	0.0142691	0.0293949	protein_coding
PGLYRP1	0.0122414	0.00361909	1.75807	DEg	up	0.0143096	0.0294744	protein_coding
GLYATL1	0.022931	0.0101787	1.17175	DEg	up	0.0144063	0.0296653	protein_coding
SLC52A3	0.0108621	0.0031667	1.77824	DEg	up	0.0145375	0.0299212	protein_coding
CASP1	0.0141379	0.00542864	1.38091	DEg	up	0.0147887	0.0303921	protein_coding
CCDC74A	0.00827586	0.00203574	2.02336	DEg	up	0.0148378	0.0304889	protein_coding
GSDMC	0.015	0.00588102	1.35082	DEg	up	0.0149752	0.0307564	protein_coding
ARHGDIG	0.00706897	0.00113097	2.64394	DEg	up	0.0150233	0.0308445	protein_coding
LIX1	0.0106897	0.00271432	1.97755	DEg	up	0.0151514	0.0310885	protein_coding
LIPT2	0.0117241	0.00361909	1.69578	DEg	up	0.0155033	0.0317647	protein_coding
MYLPF	0.0141379	0.00497625	1.50644	DEg	up	0.0157281	0.0321901	protein_coding
STEAP1	0.00637931	0.000904773	2.81777	DEg	up	0.0162416	0.0331797	protein_coding
SCN10A	0.0241379	0.0110835	1.12289	DEg	up	0.0163813	0.0334469	protein_coding
DNAI2	0.0177586	0.00723818	1.29482	DEg	up	0.0165198	0.0337088	protein_coding
SLC25A41	0.0265517	0.0131192	1.01713	DEg	up	0.0167174	0.0340772	protein_coding
GPR61	0.0117241	0.00384528	1.60832	DEg	up	0.0167612	0.0341642	protein_coding
NFE4	0.005	0.000452386	3.4663	DEg	up	0.0168781	0.0343719	protein_coding
PHOSPHO1	0.00258621	0	Inf	DEg	up	0.0169047	0.0343803	protein_coding
MYOC	0.00948276	0.00248812	1.93025	DEg	up	0.0168923	0.0343803	protein_coding
SULT1A2	0.0193103	0.00859534	1.16775	DEg	up	0.0173643	0.0352423	protein_coding
SLC39A5	0.00482759	0.00067858	2.83071	DEg	up	0.0173761	0.035259	protein_coding
BMP2	0.00965517	0.00271432	1.83071	DEg	up	0.0175031	0.0355018	protein_coding
FUOM	0.00672414	0.00113097	2.57179	DEg	up	0.0176272	0.0357296	protein_coding
AC004556.3	0.012931	0.00452386	1.51521	DEg	up	0.0179263	0.036304	protein_coding
CNTFR	0.0156897	0.00610722	1.36123	DEg	up	0.0181272	0.0366736	protein_coding
TIGD2	0.0156897	0.00610722	1.36123	DEg	up	0.0181347	0.0366839	protein_coding
RAB24	0.0187931	0.00836915	1.16705	DEg	up	0.0182858	0.0369644	protein_coding
MMP25	0.0125862	0.00452386	1.47622	DEg	up	0.0184861	0.0373442	protein_coding
DNAJC22	0.0122414	0.00384528	1.6706	DEg	up	0.0185556	0.0374694	protein_coding
NUDT17	0.02	0.00882153	1.1809	DEg	up	0.0187746	0.0378938	protein_coding
CRISPLD1	0.0193103	0.00814295	1.24575	DEg	up	0.0191947	0.038679	protein_coding
PRCD	0.022069	0.0099525	1.14889	DEg	up	0.0192441	0.0387732	protein_coding
CHRNG	0.0153448	0.00610722	1.32917	DEg	up	0.0196339	0.0394976	protein_coding
HLA-DQA1	0.0155172	0.00633341	1.29282	DEg	up	0.0198158	0.0398313	protein_coding
FUT9	0.0222414	0.0099525	1.16012	DEg	up	0.0198687	0.0399323	protein_coding
FLT4	0.0141379	0.00497625	1.50644	DEg	up	0.020465	0.0410838	protein_coding
ADAM2	0.0115517	0.00475006	1.28209	DEg	up	0.0229479	0.045676	protein_coding
FAM183A	0.00758621	0.00158335	2.2604	DEg	up	0.0230188	0.0457988	protein_coding
TMEM80	0.00568966	0.00067858	3.06775	DEg	up	0.0231542	0.0460387	protein_coding
NRARP	0.00741379	0.00158335	2.22723	DEg	up	0.0236626	0.0469984	protein_coding
DOK4	0.0241379	0.0119882	1.00968	DEg	up	0.0239557	0.0475458	protein_coding
NHLRC1	0.00793103	0.00180955	2.13188	DEg	up	0.0245281	0.0486368	protein_coding
CDH17	0.0243103	0.0119882	1.01995	DEg	up	0.0249399	0.0494121	protein_coding
SIGLEC15	0.00741379	0.00180955	2.03458	DEg	up	0.0251288	0.0497554	protein_coding
NKG7	0.00758621	0.00180955	2.06775	DEg	up	0.0251976	0.0498882	protein_coding
PSMB8	0.00758621	0.00180955	2.06775	DEg	up	0.0252178	0.0499216	protein_coding

### Sheet: CM_down
gene	mean expression in HCM	mean expression in HEALTHY	log2FC	Type	State	pvalue	pvalue.adj.FDR	geneType
PRODH	0.005	0.0615245	-3.62116	DEg	down	0	0	protein_coding
SLC7A11	0.0118966	0.116489	-3.29158	DEg	down	0	0	protein_coding
CD163	0.00862069	0.0827867	-3.26352	DEg	down	0	0	protein_coding
GALNTL6	0.25931	1.95725	-2.91608	DEg	down	0	0	protein_coding
AL845331.2	0.407586	2.70934	-2.73277	DEg	down	0	0	protein_coding
TOX	0.178966	1.18344	-2.72524	DEg	down	0	0	protein_coding
RNF157	0.0867241	0.558019	-2.68581	DEg	down	0	0	protein_coding
CPB1	0.0106897	0.0610722	-2.5143	DEg	down	0	0	protein_coding
RHBDL3	0.0503448	0.280932	-2.48031	DEg	down	0	0	protein_coding
AC007325.2	0.0222414	0.121918	-2.45459	DEg	down	0	0	protein_coding
FKBP5	1.63207	8.89301	-2.44597	DEg	down	0	0	protein_coding
GPR35	0.0374138	0.191359	-2.35464	DEg	down	0	0	protein_coding
TSPEAR	0.299655	1.47908	-2.30332	DEg	down	0	0	protein_coding
C9orf153	0.161379	0.788736	-2.28909	DEg	down	0	0	protein_coding
SIGLEC1	0.0151724	0.072608	-2.25868	DEg	down	0	0	protein_coding
TMEM100	0.0336207	0.154264	-2.19798	DEg	down	0	0	protein_coding
ITGA11	0.172931	0.771093	-2.15671	DEg	down	0	0	protein_coding
ADAM12	0.0853448	0.377064	-2.14343	DEg	down	0	0	protein_coding
DHRS7C	0.0267241	0.115132	-2.10708	DEg	down	0	0	protein_coding
STAB1	0.0432759	0.186157	-2.10489	DEg	down	0	0	protein_coding
FAM83B	0.103621	0.440398	-2.0875	DEg	down	0	0	protein_coding
HS3ST2	0.0175862	0.0741914	-2.07681	DEg	down	0	0	protein_coding
GOLGA6L10	0.0877586	0.363492	-2.05031	DEg	down	0	0	protein_coding
BLM	0.197069	0.806152	-2.03235	DEg	down	0	0	protein_coding
ZC3H11B	0.0168966	0.067858	-2.00579	DEg	down	0	0	protein_coding
FRMD7	0.0237931	0.0943226	-1.98706	DEg	down	0	0	protein_coding
PDE11A	0.280862	1.07826	-1.94078	DEg	down	0	0	protein_coding
TNFAIP8	0.319828	1.19159	-1.89752	DEg	down	0	0	protein_coding
XG	0.0406897	0.150645	-1.88842	DEg	down	0	0	protein_coding
PHACTR3	0.246897	0.909523	-1.8812	DEg	down	0	0	protein_coding
LGR6	0.0337931	0.123728	-1.87237	DEg	down	0	0	protein_coding
NIPAL1	0.0477586	0.172585	-1.85348	DEg	down	0	0	protein_coding
SGPP2	0.361897	1.27596	-1.81793	DEg	down	0	0	protein_coding
FHL2	40.4528	140.85	-1.79985	DEg	down	0	0	protein_coding
CD5L	0.0634483	0.21511	-1.76142	DEg	down	0	0	protein_coding
LDB3	27.0991	91.5304	-1.756	DEg	down	0	0	protein_coding
CLVS1	0.111897	0.371409	-1.73084	DEg	down	0	0	protein_coding
CHL1	0.0648276	0.214657	-1.72736	DEg	down	0	0	protein_coding
CHRNA7	0.0893103	0.293825	-1.71806	DEg	down	0	0	protein_coding
SAMHD1	0.206207	0.671568	-1.70344	DEg	down	0	0	protein_coding
TRPC4	0.0924138	0.29767	-1.68753	DEg	down	0	0	protein_coding
MAP3K8	0.0308621	0.0992988	-1.68594	DEg	down	0	0	protein_coding
MLXIPL	0.0405172	0.129609	-1.67755	DEg	down	0	0	protein_coding
ZNF98	0.297586	0.95069	-1.67567	DEg	down	0	0	protein_coding
CHDH	0.0412069	0.130513	-1.66324	DEg	down	0	0	protein_coding
PCNT	0.821552	2.59851	-1.66126	DEg	down	0	0	protein_coding
ASPG	0.133448	0.421398	-1.6589	DEg	down	0	0	protein_coding
NECTIN1	0.0793103	0.250396	-1.65863	DEg	down	0	0	protein_coding
HP	0.0322414	0.101787	-1.65857	DEg	down	0	0	protein_coding
HK2	0.173103	0.54603	-1.65735	DEg	down	0	0	protein_coding
SLC30A10	0.288103	0.902058	-1.64663	DEg	down	0	0	protein_coding
HCLS1	0.0286207	0.0893463	-1.64235	DEg	down	0	0	protein_coding
DAAM2	0.340862	1.0622	-1.6398	DEg	down	0	0	protein_coding
TOB2	0.973793	3.02126	-1.63346	DEg	down	0	0	protein_coding
GPC5	1.71207	5.29134	-1.62789	DEg	down	0	0	protein_coding
SEPTIN4	0.102759	0.313051	-1.60714	DEg	down	0	0	protein_coding
MYH6	1.92966	5.8238	-1.59362	DEg	down	0	0	protein_coding
GRK5	0.461897	1.39199	-1.59151	DEg	down	0	0	protein_coding
SH3BP2	0.142931	0.42841	-1.58367	DEg	down	0	0	protein_coding
CNTN3	0.237931	0.709116	-1.57548	DEg	down	0	0	protein_coding
SUSD5	0.0348276	0.10337	-1.56952	DEg	down	0	0	protein_coding
BID	0.0962069	0.281837	-1.55065	DEg	down	0	0	protein_coding
TSPYL2	0.163448	0.477946	-1.54801	DEg	down	0	0	protein_coding
MRC1	0.0703448	0.204931	-1.54262	DEg	down	0	0	protein_coding
PLIN5	1.40655	4.07577	-1.53491	DEg	down	0	0	protein_coding
ZBTB16	7.45983	21.5818	-1.5326	DEg	down	0	0	protein_coding
CCND3	0.551897	1.59127	-1.52771	DEg	down	0	0	protein_coding
RTN4RL1	0.369483	1.0613	-1.52225	DEg	down	0	0	protein_coding
HIF3A	5.30207	15.2289	-1.52219	DEg	down	0	0	protein_coding
RBM47	0.092931	0.265777	-1.51598	DEg	down	0	0	protein_coding
CPM	0.0896552	0.256277	-1.51524	DEg	down	0	0	protein_coding
PRSS45P	0.0353448	0.100204	-1.50336	DEg	down	0	0	protein_coding
CADPS2	0.841379	2.38136	-1.50096	DEg	down	0	0	protein_coding
UHRF1	0.0306897	0.0859534	-1.4858	DEg	down	0	0	protein_coding
COL23A1	1.57414	4.40805	-1.48558	DEg	down	0	0	protein_coding
NMNAT1	0.777241	2.16851	-1.48027	DEg	down	0	0	protein_coding
MGST1	0.0289655	0.080751	-1.47914	DEg	down	0	0	protein_coding
FGF12	45.4866	126.598	-1.47674	DEg	down	0	0	protein_coding
KCNT1	0.0498276	0.138204	-1.47178	DEg	down	0	0	protein_coding
HOGA1	0.808448	2.23615	-1.46779	DEg	down	0	0	protein_coding
EIF4EBP1	0.0786207	0.215788	-1.45664	DEg	down	0	0	protein_coding
PLCXD1	0.0689655	0.188645	-1.45173	DEg	down	0	0	protein_coding
NNMT	0.0887931	0.241348	-1.4426	DEg	down	0	0	protein_coding
BAIAP2	0.186379	0.505542	-1.43959	DEg	down	0	0	protein_coding
STYXL1	0.403793	1.09432	-1.43835	DEg	down	0	0	protein_coding
APOLD1	0.077931	0.211038	-1.43723	DEg	down	0	0	protein_coding
LPAR1	0.0344828	0.0929654	-1.43082	DEg	down	0	0	protein_coding
PCSK6	0.600517	1.61117	-1.42383	DEg	down	0	0	protein_coding
CCDC200	0.455	1.21353	-1.41527	DEg	down	0	0	protein_coding
KCNIP2	0.816379	2.14997	-1.397	DEg	down	0	0	protein_coding
GRXCR2	1.12328	2.94458	-1.39035	DEg	down	0	0	protein_coding
KLF15	0.388621	1.01063	-1.37882	DEg	down	0	0	protein_coding
CPO	0.0339655	0.0882153	-1.37696	DEg	down	0	0	protein_coding
SLC7A8	0.335	0.869034	-1.37525	DEg	down	0	0	protein_coding
NSG2	0.077931	0.20199	-1.37402	DEg	down	0	0	protein_coding
CSDC2	2.10379	5.42796	-1.36742	DEg	down	0	0	protein_coding
VIT	0.0375862	0.0968107	-1.36496	DEg	down	0	0	protein_coding
CHST7	0.143103	0.36779	-1.36182	DEg	down	0	0	protein_coding
MYL4	0.618621	1.58697	-1.35915	DEg	down	0	0	protein_coding
BBS12	0.0489655	0.125537	-1.35828	DEg	down	0	0	protein_coding
GTF2IRD1	2.61069	6.68016	-1.35545	DEg	down	0	0	protein_coding
EEF2K	0.623621	1.5881	-1.34856	DEg	down	0	0	protein_coding
BTBD2	0.733448	1.86587	-1.34708	DEg	down	0	0	protein_coding
PARVB	1.355	3.42592	-1.3382	DEg	down	0	0	protein_coding
ALDH1L1	0.611552	1.5458	-1.33781	DEg	down	0	0	protein_coding
PROCA1	0.0522414	0.131871	-1.33586	DEg	down	0	0	protein_coding
PDE4A	0.251034	0.633341	-1.3351	DEg	down	0	0	protein_coding
TBXAS1	0.0636207	0.15924	-1.32363	DEg	down	0	0	protein_coding
COL5A3	0.0410345	0.102466	-1.32023	DEg	down	0	0	protein_coding
RCC1	0.062069	0.154942	-1.31979	DEg	down	0	0	protein_coding
HTRA4	0.0539655	0.133906	-1.31111	DEg	down	0	0	protein_coding
F13A1	0.111034	0.275503	-1.31106	DEg	down	0	0	protein_coding
RADIL	0.077069	0.190228	-1.30351	DEg	down	0	0	protein_coding
HCN4	0.193448	0.476815	-1.30148	DEg	down	0	0	protein_coding
RXRA	0.40569	0.998869	-1.29992	DEg	down	0	0	protein_coding
APBB1IP	0.0463793	0.114001	-1.2975	DEg	down	0	0	protein_coding
ARRDC1	0.13569	0.333409	-1.29698	DEg	down	0	0	protein_coding
MARK3	4.23672	10.3972	-1.29517	DEg	down	0	0	protein_coding
OCA2	0.0422414	0.103596	-1.29425	DEg	down	0	0	protein_coding
ARNTL	0.280172	0.686044	-1.29199	DEg	down	0	0	protein_coding
IRAK3	0.0484483	0.117847	-1.28239	DEg	down	0	0	protein_coding
SLC35F3	0.0831034	0.20199	-1.28131	DEg	down	0	0	protein_coding
ZNF189	0.636724	1.54513	-1.27898	DEg	down	0	0	protein_coding
QRFPR	0.106897	0.259217	-1.27795	DEg	down	0	0	protein_coding
ADGRD1	1.32448	3.20945	-1.2769	DEg	down	0	0	protein_coding
ADAP2	0.110345	0.267134	-1.27555	DEg	down	0	0	protein_coding
NTRK3	0.0937931	0.226193	-1.27	DEg	down	0	0	protein_coding
DNAJC5	0.882759	2.12237	-1.26559	DEg	down	0	0	protein_coding
EGFR	0.0722414	0.173264	-1.26207	DEg	down	0	0	protein_coding
UBE2Q2L	0.435	1.04298	-1.26162	DEg	down	0	0	protein_coding
ATAD3A	0.133966	0.321194	-1.26158	DEg	down	0	0	protein_coding
PRIMA1	0.0556897	0.133228	-1.25841	DEg	down	0	0	protein_coding
IQSEC2	0.193276	0.462339	-1.25829	DEg	down	0	0	protein_coding
IL20RA	0.0606897	0.144537	-1.25192	DEg	down	0	0	protein_coding
ATP2A2	7.35724	17.5071	-1.25071	DEg	down	0	0	protein_coding
HS6ST3	1.54121	3.65551	-1.24601	DEg	down	0	0	protein_coding
PPP1R13B	5.73586	13.5578	-1.24104	DEg	down	0	0	protein_coding
ABR	2.49638	5.90002	-1.24088	DEg	down	0	0	protein_coding
SLC5A1	1.83879	4.33838	-1.2384	DEg	down	0	0	protein_coding
TMEM132C	0.0398276	0.093644	-1.23342	DEg	down	0	0	protein_coding
TELO2	0.135	0.317123	-1.23208	DEg	down	0	0	protein_coding
PDGFRL	0.0563793	0.131871	-1.22589	DEg	down	0	0	protein_coding
SLA2	0.14569	0.340195	-1.22346	DEg	down	0	0	protein_coding
MPP3	1.76259	4.1097	-1.22134	DEg	down	0	0	protein_coding
MUC20	0.426724	0.993893	-1.21979	DEg	down	0	0	protein_coding
SMPD4	0.666897	1.54219	-1.20944	DEg	down	0	0	protein_coding
MYOM3	4.64793	10.7417	-1.20856	DEg	down	0	0	protein_coding
ARHGAP18	0.0998276	0.228907	-1.19725	DEg	down	0	0	protein_coding
RHOD	0.157414	0.360326	-1.19474	DEg	down	0	0	protein_coding
NPIPB15	0.100517	0.22936	-1.19017	DEg	down	0	0	protein_coding
C5orf47	0.0951724	0.217145	-1.19005	DEg	down	0	0	protein_coding
LOXL1	0.172069	0.392445	-1.1895	DEg	down	0	0	protein_coding
ADPRHL1	5.70931	12.9772	-1.18459	DEg	down	0	0	protein_coding
PYGM	0.165172	0.373671	-1.1778	DEg	down	0	0	protein_coding
RPS10-NUDT3	0.0755172	0.170776	-1.17723	DEg	down	0	0	protein_coding
P4HA1	2.99121	6.75458	-1.17514	DEg	down	0	0	protein_coding
SLCO2B1	0.0555172	0.125311	-1.17451	DEg	down	0	0	protein_coding
TMEM120B	1.05276	2.37209	-1.17198	DEg	down	0	0	protein_coding
LRRTM4	0.297586	0.668627	-1.16789	DEg	down	0	0	protein_coding
PLOD1	0.184828	0.415064	-1.16716	DEg	down	0	0	protein_coding
HS6ST1	0.25	0.560959	-1.16597	DEg	down	0	0	protein_coding
PHACTR1	6.8169	15.2938	-1.16576	DEg	down	0	0	protein_coding
ANKRD2	1.80948	4.03981	-1.15871	DEg	down	0	0	protein_coding
EBF1	0.222069	0.495137	-1.15682	DEg	down	0	0	protein_coding
FAM155B	0.101207	0.225062	-1.15302	DEg	down	0	0	protein_coding
SLC7A5	0.0943103	0.209229	-1.14959	DEg	down	0	0	protein_coding
GPSM1	0.425172	0.942095	-1.14782	DEg	down	0	0	protein_coding
ADORA1	0.217759	0.482018	-1.14636	DEg	down	0	0	protein_coding
CASTOR2	0.568103	1.25628	-1.14493	DEg	down	0	0	protein_coding
CACNA2D3	4.24172	9.36711	-1.14295	DEg	down	0	0	protein_coding
TMEM51	0.143448	0.31667	-1.14245	DEg	down	0	0	protein_coding
ADGRF3	0.0615517	0.135716	-1.14072	DEg	down	0	0	protein_coding
NACC1	0.133621	0.294504	-1.14014	DEg	down	0	0	protein_coding
SLC13A3	0.121034	0.266682	-1.1397	DEg	down	0	0	protein_coding
ISG15	0.0984483	0.216693	-1.13822	DEg	down	0	0	protein_coding
TSPAN2	0.0763793	0.168062	-1.13774	DEg	down	0	0	protein_coding
PKNOX1	0.585517	1.28568	-1.13475	DEg	down	0	0	protein_coding
KRBA1	0.357586	0.78489	-1.1342	DEg	down	0	0	protein_coding
FRMPD1	0.0774138	0.169871	-1.13378	DEg	down	0	0	protein_coding
EPS15L1	2.40672	5.28071	-1.13366	DEg	down	0	0	protein_coding
PLEKHF1	0.127069	0.27867	-1.13295	DEg	down	0	0	protein_coding
PRDM16	3.63259	7.96177	-1.13209	DEg	down	0	0	protein_coding
EARS2	0.229138	0.501923	-1.13125	DEg	down	0	0	protein_coding
ELMO1	0.250862	0.549197	-1.13043	DEg	down	0	0	protein_coding
RAB17	0.0824138	0.179597	-1.12381	DEg	down	0	0	protein_coding
FAM107A	0.752241	1.63786	-1.12255	DEg	down	0	0	protein_coding
DNM2	1.91345	4.16535	-1.12226	DEg	down	0	0	protein_coding
DEAF1	0.661379	1.43768	-1.1202	DEg	down	0	0	protein_coding
FLVCR2	0.210517	0.457136	-1.11869	DEg	down	0	0	protein_coding
CYP7B1	0.196552	0.426374	-1.11721	DEg	down	0	0	protein_coding
ST6GALNAC3	0.140345	0.30423	-1.11619	DEg	down	0	0	protein_coding
GPC6	0.49	1.06107	-1.11467	DEg	down	0	0	protein_coding
NINJ2	0.548103	1.18684	-1.1146	DEg	down	0	0	protein_coding
AHCY	0.1	0.216241	-1.11264	DEg	down	0	0	protein_coding
GRB14	0.573621	1.23886	-1.11084	DEg	down	0	0	protein_coding
KYAT1	0.676379	1.46008	-1.11014	DEg	down	0	0	protein_coding
ATAD3B	0.26431	0.570459	-1.10989	DEg	down	0	0	protein_coding
KLHL36	0.668276	1.43587	-1.10341	DEg	down	0	0	protein_coding
QTRT1	0.225517	0.484506	-1.10328	DEg	down	0	0	protein_coding
PPP1R12C	0.70069	1.50215	-1.10018	DEg	down	0	0	protein_coding
KIF1C	1.14224	2.44786	-1.09965	DEg	down	0	0	protein_coding
NR1H3	0.151552	0.324361	-1.09779	DEg	down	0	0	protein_coding
PER1	0.605517	1.28953	-1.0906	DEg	down	0	0	protein_coding
FNIP2	6.88397	14.6413	-1.08873	DEg	down	0	0	protein_coding
TNFSF13B	0.136724	0.28998	-1.08468	DEg	down	0	0	protein_coding
HCN1	0.154483	0.327302	-1.08317	DEg	down	0	0	protein_coding
DUS2	0.214483	0.454422	-1.08317	DEg	down	0	0	protein_coding
GP6	0.257069	0.544221	-1.08204	DEg	down	0	0	protein_coding
SORCS1	0.468448	0.990274	-1.07994	DEg	down	0	0	protein_coding
NIPSNAP1	0.198103	0.418005	-1.07727	DEg	down	0	0	protein_coding
TMEM178B	7.82534	16.5105	-1.07716	DEg	down	0	0	protein_coding
QSOX1	0.339138	0.71477	-1.07561	DEg	down	0	0	protein_coding
TLN2	4.49552	9.46958	-1.07481	DEg	down	0	0	protein_coding
CFAP77	0.388793	0.818367	-1.07375	DEg	down	0	0	protein_coding
ZGPAT	0.367069	0.77245	-1.07339	DEg	down	0	0	protein_coding
FAM120AOS	0.632931	1.32979	-1.07108	DEg	down	0	0	protein_coding
ADAM11	0.155862	0.327302	-1.07035	DEg	down	0	0	protein_coding
ZFYVE28	0.436724	0.916535	-1.06947	DEg	down	0	0	protein_coding
SLC15A2	0.396207	0.83126	-1.06905	DEg	down	0	0	protein_coding
CAPN15	0.219138	0.459625	-1.06862	DEg	down	0	0	protein_coding
ABCA7	0.117069	0.24542	-1.06789	DEg	down	0	0	protein_coding
TPCN2	0.331724	0.694639	-1.06628	DEg	down	0	0	protein_coding
CDC42EP4	0.208793	0.437005	-1.06558	DEg	down	0	0	protein_coding
QPCTL	0.0781034	0.163311	-1.06417	DEg	down	0	0	protein_coding
PDPR	0.812069	1.69781	-1.064	DEg	down	0	0	protein_coding
EBF2	0.117241	0.244967	-1.06311	DEg	down	0	0	protein_coding
MYBPC3	33.8214	70.639	-1.06253	DEg	down	0	0	protein_coding
FAM71F2	0.322586	0.673377	-1.06173	DEg	down	0	0	protein_coding
SREBF1	0.250345	0.522054	-1.06028	DEg	down	0	0	protein_coding
SCN7A	0.254138	0.529744	-1.05968	DEg	down	0	0	protein_coding
ANO2	0.0705172	0.146347	-1.05335	DEg	down	0	0	protein_coding
GPT2	0.125	0.259217	-1.05223	DEg	down	0	0	protein_coding
KLHL25	0.104655	0.216919	-1.05151	DEg	down	0	0	protein_coding
ARL17B	0.324483	0.670889	-1.04793	DEg	down	0	0	protein_coding
PRELID2	3.52879	7.28546	-1.04584	DEg	down	0	0	protein_coding
ULK1	0.74069	1.52839	-1.04507	DEg	down	0	0	protein_coding
PARD6B	0.385172	0.79145	-1.03899	DEg	down	0	0	protein_coding
DLG3	0.513448	1.05429	-1.03798	DEg	down	0	0	protein_coding
C2	0.0693103	0.142276	-1.03754	DEg	down	0	0	protein_coding
PACSIN1	0.162586	0.333409	-1.03609	DEg	down	0	0	protein_coding
COLEC12	0.0986207	0.201538	-1.03109	DEg	down	0	0	protein_coding
GBX1	0.951207	1.943	-1.03045	DEg	down	0	0	protein_coding
CRK	1.4281	2.91608	-1.02993	DEg	down	0	0	protein_coding
KANK2	1.97345	4.02217	-1.02725	DEg	down	0	0	protein_coding
ITPK1	1.76103	3.58923	-1.02725	DEg	down	0	0	protein_coding
KDM4B	1.93069	3.93305	-1.02653	DEg	down	0	0	protein_coding
QRICH2	0.248966	0.506899	-1.02575	DEg	down	0	0	protein_coding
KCNJ12	0.126897	0.258086	-1.0242	DEg	down	0	0	protein_coding
LPAR5	0.104483	0.212395	-1.02349	DEg	down	0	0	protein_coding
EGLN1	1.55483	3.1606	-1.02344	DEg	down	0	0	protein_coding
ZNF143	0.348621	0.708663	-1.02344	DEg	down	0	0	protein_coding
ACSF2	0.31931	0.648722	-1.02264	DEg	down	0	0	protein_coding
MYO5C	0.223793	0.454648	-1.02259	DEg	down	0	0	protein_coding
CRTC1	0.700517	1.42117	-1.02059	DEg	down	0	0	protein_coding
NEIL1	0.132931	0.269396	-1.01905	DEg	down	0	0	protein_coding
SNX8	0.476034	0.964714	-1.01904	DEg	down	0	0	protein_coding
NINL	0.492241	0.996607	-1.01766	DEg	down	0	0	protein_coding
COL5A2	0.115	0.232753	-1.01716	DEg	down	0	0	protein_coding
CCN5	0.151552	0.306492	-1.01604	DEg	down	0	0	protein_coding
RNF215	0.494655	1	-1.0155	DEg	down	0	0	protein_coding
TTLL1	0.214483	0.43316	-1.01404	DEg	down	0	0	protein_coding
STIP1	0.187069	0.377516	-1.01297	DEg	down	0	0	protein_coding
SMARCD2	0.285517	0.576114	-1.01278	DEg	down	0	0	protein_coding
TPST2	0.620862	1.25198	-1.01187	DEg	down	0	0	protein_coding
TXK	0.290862	0.586519	-1.01184	DEg	down	0	0	protein_coding
SPINDOC	0.103103	0.207872	-1.0116	DEg	down	0	0	protein_coding
KIAA0513	0.127759	0.257182	-1.00937	DEg	down	0	0	protein_coding
ELL	0.443793	0.892106	-1.00733	DEg	down	0	0	protein_coding
SMARCB1	0.872069	1.75254	-1.00694	DEg	down	0	0	protein_coding
TSC22D4	0.505	1.01425	-1.00606	DEg	down	0	0	protein_coding
FAM184A	0.102414	0.20561	-1.0055	DEg	down	0	0	protein_coding
HSPA12A	0.739483	1.48428	-1.00517	DEg	down	0	0	protein_coding
ZNF341	0.175345	0.351504	-1.00335	DEg	down	0	0	protein_coding
WNT9A	0.678103	1.35897	-1.00293	DEg	down	0	0	protein_coding
ADAMTS5	0.0112069	0.0493101	-2.1375	DEg	down	1.11022e-16	5.85092e-16	protein_coding
TAFA5	0.0194828	0.060846	-1.64296	DEg	down	1.11022e-16	5.85092e-16	protein_coding
HARBI1	0.0565517	0.12599	-1.15566	DEg	down	1.11022e-16	5.85092e-16	protein_coding
RGMA	0.0734483	0.148835	-1.01891	DEg	down	4.44089e-16	2.29866e-15	protein_coding
EPHB2	0.0322414	0.0897987	-1.47778	DEg	down	8.88178e-16	4.54076e-15	protein_coding
SELPLG	0.00862069	0.0432029	-2.32525	DEg	down	1.22125e-15	6.21064e-15	protein_coding
AK7	0.022069	0.0728342	-1.7226	DEg	down	1.77636e-15	8.96358e-15	protein_coding
ZNF90	0.0477586	0.102918	-1.10766	DEg	down	1.9984e-15	1.00518e-14	protein_coding
POLD1	0.0553448	0.112418	-1.02235	DEg	down	2.33147e-15	1.17035e-14	protein_coding
MAP3K6	0.055	0.111739	-1.02263	DEg	down	2.55351e-15	1.28009e-14	protein_coding
PFKFB4	0.0643103	0.136847	-1.08944	DEg	down	2.77556e-15	1.38885e-14	protein_coding
MUSK	0.032931	0.0800724	-1.28186	DEg	down	4.21885e-15	2.09597e-14	protein_coding
SNX22	0.0143103	0.0529292	-1.88701	DEg	down	7.10543e-15	3.49294e-14	protein_coding
FER1L6	0.0708621	0.148609	-1.06844	DEg	down	7.10543e-15	3.49294e-14	protein_coding
MSANTD1	0.0368966	0.093644	-1.3437	DEg	down	8.88178e-15	4.35045e-14	protein_coding
IDUA	0.0534483	0.110608	-1.04925	DEg	down	1.19904e-14	5.83869e-14	protein_coding
ALPL	0.0687931	0.139787	-1.0229	DEg	down	2.0095e-14	9.67654e-14	protein_coding
WASF1	0.0608621	0.12599	-1.04969	DEg	down	3.17524e-14	1.51776e-13	protein_coding
SCNN1D	0.0525862	0.105858	-1.00938	DEg	down	8.13793e-14	3.82275e-13	protein_coding
PPEF1	0.0206897	0.0671794	-1.69911	DEg	down	8.61533e-14	4.04066e-13	protein_coding
HELZ2	0.0332759	0.0748699	-1.16991	DEg	down	9.19265e-14	4.30131e-13	protein_coding
LMO1	0.0603448	0.130061	-1.10789	DEg	down	9.19265e-14	4.30131e-13	protein_coding
COTL1	0.032069	0.0897987	-1.48552	DEg	down	1.11688e-13	5.20969e-13	protein_coding
TCP10L	0.0568966	0.11468	-1.0112	DEg	down	2.16493e-13	9.94481e-13	protein_coding
PIK3R5	0.0244828	0.065596	-1.42184	DEg	down	2.31704e-13	1.06255e-12	protein_coding
DOCK11	0.0534483	0.10812	-1.01642	DEg	down	2.81108e-13	1.28224e-12	protein_coding
REP15	0.0489655	0.0979416	-1.00016	DEg	down	3.09641e-13	1.40916e-12	protein_coding
EBF4	0.0465517	0.107442	-1.20665	DEg	down	4.11116e-13	1.86106e-12	protein_coding
FTCD	0.0394828	0.0877629	-1.15239	DEg	down	2.87259e-12	1.25244e-11	protein_coding
SYTL4	0.0205172	0.0563221	-1.45686	DEg	down	3.73079e-12	1.61765e-11	protein_coding
OTOA	0.0393103	0.0832391	-1.08235	DEg	down	4.90141e-12	2.11358e-11	protein_coding
AGTR1	0.00258621	0.0228455	-3.143	DEg	down	6.65801e-12	2.85297e-11	protein_coding
CA8	0.037069	0.0744176	-1.00543	DEg	down	8.11928e-12	3.4677e-11	protein_coding
KYNU	0.0253448	0.0619769	-1.29004	DEg	down	2.14655e-11	8.97686e-11	protein_coding
TRPM2	0.0115517	0.0411672	-1.83339	DEg	down	2.18188e-11	9.1195e-11	protein_coding
TCIRG1	0.00741379	0.031667	-2.0947	DEg	down	2.28604e-11	9.54153e-11	protein_coding
NLGN4X	0.0313793	0.0712508	-1.18309	DEg	down	2.56332e-11	1.06735e-10	protein_coding
TUBA3D	0.0196552	0.0513458	-1.38534	DEg	down	3.2804e-11	1.358e-10	protein_coding
FGF10	0.0146552	0.0420719	-1.52145	DEg	down	3.71918e-11	1.53561e-10	protein_coding
AC138969.1	0.0317241	0.0732866	-1.20797	DEg	down	4.00601e-11	1.65199e-10	protein_coding
TNFRSF13C	0.00413793	0.0264646	-2.67708	DEg	down	4.54922e-11	1.86801e-10	protein_coding
TNC	0.0146552	0.0459172	-1.64763	DEg	down	5.18982e-11	2.12435e-10	protein_coding
CCDC68	0.0124138	0.0402624	-1.69749	DEg	down	8.36849e-11	3.37788e-10	protein_coding
HCK	0.027931	0.065596	-1.23174	DEg	down	1.36762e-10	5.44899e-10	protein_coding
CYP4B1	0.01	0.0343814	-1.78163	DEg	down	5.15345e-10	1.98943e-09	protein_coding
PTH1R	0.0353448	0.0719294	-1.02508	DEg	down	6.20356e-10	2.38374e-09	protein_coding
ARHGAP4	0.0305172	0.0683103	-1.16248	DEg	down	6.3584e-10	2.44042e-09	protein_coding
CERS3	0.0360345	0.0769057	-1.09371	DEg	down	6.5621e-10	2.51763e-09	protein_coding
TEX46	0.00706897	0.0282741	-1.99991	DEg	down	9.40235e-10	3.56979e-09	protein_coding
TBC1D3B	0.00741379	0.0303099	-2.0315	DEg	down	1.01216e-09	3.83364e-09	protein_coding
TNFRSF14	0.0189655	0.046822	-1.30381	DEg	down	1.2743e-09	4.79976e-09	protein_coding
IKZF1	0.0206897	0.0520244	-1.33028	DEg	down	2.11776e-09	7.87365e-09	protein_coding
BCAT1	0.0291379	0.0644651	-1.14562	DEg	down	2.27263e-09	8.43686e-09	protein_coding
CABLES1	0.0356897	0.0735128	-1.04249	DEg	down	2.35749e-09	8.74105e-09	protein_coding
SRPX2	0.0184483	0.0472744	-1.35757	DEg	down	2.42017e-09	8.96786e-09	protein_coding
MS4A4A	0.0236207	0.053834	-1.18847	DEg	down	2.69001e-09	9.94191e-09	protein_coding
CDK15	0.0234483	0.0513458	-1.13077	DEg	down	3.38417e-09	1.24536e-08	protein_coding
ADAM33	0.0106897	0.033929	-1.6663	DEg	down	5.35833e-09	1.94969e-08	protein_coding
TFEC	0.0186207	0.046822	-1.33028	DEg	down	6.26343e-09	2.27001e-08	protein_coding
IL33	0.0305172	0.0651436	-1.094	DEg	down	1.79377e-08	6.33002e-08	protein_coding
IZUMO4	0.0191379	0.0454648	-1.24832	DEg	down	1.88395e-08	6.63807e-08	protein_coding
MS4A6A	0.0203448	0.0477268	-1.23014	DEg	down	1.96243e-08	6.90485e-08	protein_coding
HDAC10	0.0348276	0.0696675	-1.00026	DEg	down	2.05853e-08	7.23533e-08	protein_coding
FGD2	0.0101724	0.032798	-1.68895	DEg	down	2.39989e-08	8.39273e-08	protein_coding
CPAMD8	0.0274138	0.0574531	-1.06748	DEg	down	2.60861e-08	9.10244e-08	protein_coding
CALR3	0.00913793	0.0309885	-1.76179	DEg	down	3.83102e-08	1.32351e-07	protein_coding
MREG	0.0325862	0.0665008	-1.02911	DEg	down	4.84038e-08	1.66358e-07	protein_coding
FREM2	0.0205172	0.0545126	-1.40975	DEg	down	4.84727e-08	1.66575e-07	protein_coding
TNFRSF1B	0.0203448	0.0465958	-1.19554	DEg	down	5.04102e-08	1.73055e-07	protein_coding
EML3	0.0210345	0.046822	-1.15443	DEg	down	6.77619e-08	2.30663e-07	protein_coding
SBK3	0.00431034	0.0203574	-2.23968	DEg	down	7.13095e-08	2.42299e-07	protein_coding
EEF1AKMT4	0.0136207	0.0368695	-1.43663	DEg	down	8.46289e-08	2.85835e-07	protein_coding
CSF2RA	0.0194828	0.0484053	-1.31297	DEg	down	9.51131e-08	3.20306e-07	protein_coding
TPO	0.0234483	0.0520244	-1.14971	DEg	down	1.60178e-07	5.31639e-07	protein_coding
GFRAL	0.0112069	0.0314409	-1.48825	DEg	down	1.71909e-07	5.69187e-07	protein_coding
VGLL3	0.0134483	0.033929	-1.3351	DEg	down	1.9873e-07	6.54298e-07	protein_coding
GRB7	0.0189655	0.0454648	-1.26137	DEg	down	2.66292e-07	8.69561e-07	protein_coding
GOLGA8O	0.0251724	0.0524768	-1.05984	DEg	down	2.92939e-07	9.54493e-07	protein_coding
ADH1B	0.0253448	0.0517982	-1.03121	DEg	down	3.01525e-07	9.81188e-07	protein_coding
GGT5	0.0222414	0.0452386	-1.02431	DEg	down	3.06795e-07	9.98009e-07	protein_coding
BSPRY	0.0262069	0.0549649	-1.06857	DEg	down	3.10681e-07	1.01043e-06	protein_coding
PAQR5	0.0243103	0.0567745	-1.22367	DEg	down	3.78541e-07	1.22397e-06	protein_coding
AOX1	0.00568966	0.0212622	-1.90187	DEg	down	5.1435e-07	1.65093e-06	protein_coding
WNT3A	0.0172414	0.0418457	-1.27921	DEg	down	5.5014e-07	1.76184e-06	protein_coding
ADGRF4	0.00258621	0.0153811	-2.57225	DEg	down	5.72845e-07	1.832e-06	protein_coding
HOPX	0.0317241	0.0680841	-1.10174	DEg	down	8.12077e-07	2.56717e-06	protein_coding
PCDH19	0.0244828	0.0536078	-1.13068	DEg	down	8.24027e-07	2.60275e-06	protein_coding
ARL9	0.0127586	0.0289527	-1.18223	DEg	down	1.01488e-06	3.18339e-06	protein_coding
TRIB3	0.02	0.0407148	-1.02555	DEg	down	1.04863e-06	3.28548e-06	protein_coding
WDR97	0.0251724	0.0511197	-1.02203	DEg	down	1.22388e-06	3.81775e-06	protein_coding
CLSTN3	0.00931034	0.0285003	-1.61407	DEg	down	1.25156e-06	3.90126e-06	protein_coding
CACNA1H	0.0158621	0.0382266	-1.269	DEg	down	1.2841e-06	4.00058e-06	protein_coding
PLCB2	0.0143103	0.0348337	-1.28343	DEg	down	1.41066e-06	4.37621e-06	protein_coding
IL17B	0.0162069	0.0384528	-1.24648	DEg	down	1.88835e-06	5.80754e-06	protein_coding
GLT6D1	0.00241379	0.0147026	-2.60669	DEg	down	2.14771e-06	6.57544e-06	protein_coding
PAPLN	0.0177586	0.0402624	-1.18091	DEg	down	2.15571e-06	6.59858e-06	protein_coding
TLR2	0.0115517	0.0318932	-1.46514	DEg	down	2.16046e-06	6.61177e-06	protein_coding
PITX3	0.0137931	0.0346076	-1.32714	DEg	down	2.41266e-06	7.35051e-06	protein_coding
KRTAP5-11	0.00517241	0.0190002	-1.87711	DEg	down	3.24662e-06	9.80738e-06	protein_coding
C1orf189	0.0162069	0.0352861	-1.12249	DEg	down	6.76845e-06	1.9929e-05	protein_coding
FCGR2B	0.00534483	0.0174169	-1.70427	DEg	down	7.44777e-06	2.18689e-05	protein_coding
CASS4	0.012931	0.0323456	-1.32273	DEg	down	7.51161e-06	2.20455e-05	protein_coding
ZNF366	0.0155172	0.0364171	-1.23074	DEg	down	7.91859e-06	2.31786e-05	protein_coding
ACR	0.00344828	0.0156073	-2.17828	DEg	down	1.34419e-05	3.86315e-05	protein_coding
EMILIN3	0.0115517	0.0285003	-1.30287	DEg	down	1.60858e-05	4.58468e-05	protein_coding
CES5A	0.00344828	0.0174169	-2.33654	DEg	down	2.04371e-05	5.773e-05	protein_coding
SEMA6B	0.0117241	0.0271432	-1.21111	DEg	down	3.49482e-05	9.67592e-05	protein_coding
MICAL1	0.017069	0.0359647	-1.07521	DEg	down	3.60348e-05	9.97308e-05	protein_coding
HYPK	0.0137931	0.0321194	-1.2195	DEg	down	3.68419e-05	0.00010188	protein_coding
DCAF8L2	0.00431034	0.0169645	-1.97664	DEg	down	4.3097e-05	0.000118476	protein_coding
VENTX	0.00327586	0.0142502	-2.12103	DEg	down	5.13582e-05	0.000140349	protein_coding
CD38	0.0172414	0.0357385	-1.0516	DEg	down	7.81827e-05	0.000210216	protein_coding
EIF3CL	0.00982759	0.0230717	-1.23122	DEg	down	0.000103084	0.000274163	protein_coding
EREG	0.00362069	0.0158335	-2.12865	DEg	down	0.000122932	0.000324328	protein_coding
CHST1	0.00103448	0.00950011	-3.19904	DEg	down	0.000125461	0.000330768	protein_coding
LYPD6B	0.00862069	0.0196788	-1.19077	DEg	down	0.000136198	0.000357717	protein_coding
C1QTNF2	0.0118966	0.0271432	-1.19005	DEg	down	0.000142935	0.000374099	protein_coding
FAM162B	0.00568966	0.0174169	-1.61407	DEg	down	0.000154117	0.000402276	protein_coding
GNMT	0.00517241	0.0165121	-1.67461	DEg	down	0.000170497	0.000443058	protein_coding
LILRB5	0.00896552	0.0221669	-1.30595	DEg	down	0.000186176	0.00048146	protein_coding
MZB1	0.00655172	0.0190002	-1.53607	DEg	down	0.000201517	0.000519607	protein_coding
CMKLR1	0.0131034	0.0309885	-1.24178	DEg	down	0.000227841	0.000583359	protein_coding
SULT1B1	0.00275862	0.0119882	-2.1196	DEg	down	0.000238773	0.000610407	protein_coding
NPIPB7	0.00706897	0.0196788	-1.47707	DEg	down	0.000264755	0.000674351	protein_coding
LGALS9	0.005	0.0156073	-1.64222	DEg	down	0.000279636	0.000710561	protein_coding
MESP2	0.00465517	0.0144764	-1.63679	DEg	down	0.000355206	0.000894082	protein_coding
CHRNA6	0.00965517	0.0230717	-1.25675	DEg	down	0.000379681	0.000952722	protein_coding
FCER2	0.00362069	0.011762	-1.6998	DEg	down	0.000430893	0.00107429	protein_coding
C5orf52	0.00155172	0.00927392	-2.57931	DEg	down	0.000441858	0.00110025	protein_coding
SLC34A1	0.00137931	0.00836915	-2.60113	DEg	down	0.000443818	0.00110486	protein_coding
IRF8	0.00310345	0.0124406	-2.00311	DEg	down	0.000480453	0.0011912	protein_coding
AC090360.1	0.0113793	0.0228455	-1.0055	DEg	down	0.000489424	0.00121284	protein_coding
MYBL2	0.0122414	0.0264646	-1.1123	DEg	down	0.000490021	0.00121422	protein_coding
INSRR	0.0134483	0.0275956	-1.03702	DEg	down	0.000503783	0.00124708	protein_coding
HTR7	0.00586207	0.0162859	-1.47414	DEg	down	0.00058621	0.00144158	protein_coding
MOCOS	0.0131034	0.0285003	-1.12103	DEg	down	0.000606831	0.00148947	protein_coding
RAB39A	0.0103448	0.0253336	-1.29214	DEg	down	0.000642799	0.00157414	protein_coding
F2	0.00724138	0.0196788	-1.44231	DEg	down	0.000706754	0.00171838	protein_coding
PLPPR1	0.0175862	0.0361909	-1.04118	DEg	down	0.000765897	0.00185584	protein_coding
NFATC4	0.00982759	0.0235241	-1.25923	DEg	down	0.000777072	0.0018814	protein_coding
CSF3R	0.00844828	0.0201312	-1.2527	DEg	down	0.000846964	0.00204285	protein_coding
NLRP4	0.00224138	0.0099525	-2.15067	DEg	down	0.000974709	0.00233515	protein_coding
MACC1	0.0131034	0.028048	-1.09795	DEg	down	0.00098893	0.00236751	protein_coding
PIK3R6	0.0131034	0.0262384	-1.00173	DEg	down	0.00106118	0.00253095	protein_coding
CBS	0.000344828	0.00542864	-3.97664	DEg	down	0.00127109	0.00300644	protein_coding
CLCN1	0.00362069	0.0113097	-1.64322	DEg	down	0.00133506	0.00315027	protein_coding
LCN10	0.00275862	0.0113097	-2.03554	DEg	down	0.00135222	0.00318803	protein_coding
CD300LF	0.00344828	0.0108573	-1.65471	DEg	down	0.00136616	0.00321935	protein_coding
IL10RA	0.0112069	0.025786	-1.2022	DEg	down	0.00139749	0.00328878	protein_coding
OVGP1	0.00586207	0.0165121	-1.49404	DEg	down	0.00148688	0.00348514	protein_coding
DYDC1	0.00241379	0.00972631	-2.01059	DEg	down	0.00156532	0.00365984	protein_coding
C17orf67	0.0117241	0.0255598	-1.1244	DEg	down	0.00160677	0.00375235	protein_coding
CYLC1	0.00603448	0.0160597	-1.41214	DEg	down	0.00162135	0.00378404	protein_coding
PAX5	0.00931034	0.0212622	-1.19138	DEg	down	0.00164163	0.00382928	protein_coding
NPTX2	0.00741379	0.0185478	-1.32297	DEg	down	0.00164985	0.00384755	protein_coding
SFRP5	0.00327586	0.0101787	-1.63561	DEg	down	0.00194494	0.00449993	protein_coding
NCKAP1L	0.0143103	0.0289527	-1.01664	DEg	down	0.0021636	0.00497798	protein_coding
ANGPTL6	0.00206897	0.00746437	-1.85111	DEg	down	0.002368	0.00542173	protein_coding
LCN6	0.00362069	0.0113097	-1.64322	DEg	down	0.00244617	0.00559003	protein_coding
DRC1	0.00413793	0.0135716	-1.71361	DEg	down	0.00248367	0.00567225	protein_coding
RFLNB	0.0117241	0.0244289	-1.0591	DEg	down	0.00273621	0.00621673	protein_coding
HORMAD2	0.00448276	0.0131192	-1.54922	DEg	down	0.00277809	0.00630661	protein_coding
NCF4	0.00241379	0.00972631	-2.01059	DEg	down	0.00289	0.00654626	protein_coding
FCGBP	0.00793103	0.0178693	-1.1719	DEg	down	0.00293894	0.00665058	protein_coding
ELF4	0.00741379	0.0183216	-1.30527	DEg	down	0.00295801	0.00669019	protein_coding
VSIG4	0.00637931	0.0158335	-1.31151	DEg	down	0.00303549	0.006853	protein_coding
STAC2	0.00206897	0.00814295	-1.97664	DEg	down	0.00315611	0.00711028	protein_coding
ADORA2A	0.0148276	0.0298575	-1.00981	DEg	down	0.00317031	0.00713957	protein_coding
KLK14	0.00396552	0.0131192	-1.7261	DEg	down	0.00336639	0.00755954	protein_coding
UPK3B	0.00862069	0.0178693	-1.0516	DEg	down	0.00359598	0.00803949	protein_coding
VNN2	0.00206897	0.00882153	-2.09212	DEg	down	0.00364222	0.00814044	protein_coding
TRIM60	0.00706897	0.0171907	-1.28206	DEg	down	0.00394792	0.00879609	protein_coding
DMRT1	0.00862069	0.0183216	-1.08767	DEg	down	0.0041986	0.00932336	protein_coding
ABCB11	0.00637931	0.0135716	-1.08912	DEg	down	0.0043931	0.00972789	protein_coding
CD86	0.00931034	0.0208098	-1.16035	DEg	down	0.004515	0.00998004	protein_coding
FGR	0.00431034	0.0113097	-1.39168	DEg	down	0.00457835	0.0101118	protein_coding
CBFA2T3	0.00931034	0.018774	-1.01183	DEg	down	0.00468008	0.0103243	protein_coding
PON3	0.00551724	0.0137978	-1.32242	DEg	down	0.00477164	0.0105147	protein_coding
CYTH4	0.00913793	0.0190002	-1.05608	DEg	down	0.00492049	0.0108323	protein_coding
IL7R	0.00224138	0.00927392	-2.04879	DEg	down	0.00511466	0.0112408	protein_coding
TCP11	0.00327586	0.0099525	-1.60318	DEg	down	0.00518897	0.0113936	protein_coding
NPIPB6	0.00396552	0.0119882	-1.59604	DEg	down	0.00520341	0.0114241	protein_coding
SLC22A1	0.00810345	0.0194526	-1.26336	DEg	down	0.00524185	0.0115059	protein_coding
MAB21L3	0.00137931	0.00701199	-2.34588	DEg	down	0.00533638	0.0116954	protein_coding
CLEC3A	0.00637931	0.0137978	-1.11296	DEg	down	0.0063485	0.0137674	protein_coding
BANF2	0.005	0.0124406	-1.31506	DEg	down	0.00635996	0.0137892	protein_coding
MTRNR2L6	0.000689655	0.00565483	-3.03554	DEg	down	0.00641624	0.0139022	protein_coding
CARD6	0.01	0.0212622	-1.08829	DEg	down	0.00657867	0.0142386	protein_coding
GSG1L2	0.00724138	0.0156073	-1.10789	DEg	down	0.0077049	0.0165102	protein_coding
MRGPRX3	0.00224138	0.00791676	-1.82052	DEg	down	0.00775647	0.0166147	protein_coding
CPXM1	0	0.00271432	#NAME?	DEg	down	0.00833091	0.0177683	protein_coding
GEMIN7	0.00396552	0.011762	-1.56856	DEg	down	0.00834609	0.017797	protein_coding
MEIS3	0.00758621	0.0169645	-1.16107	DEg	down	0.00889063	0.01889	protein_coding
FHL5	0.00465517	0.0119882	-1.36471	DEg	down	0.00970833	0.020538	protein_coding
NUTM2F	0.00103448	0.00520244	-2.33028	DEg	down	0.00979976	0.020723	protein_coding
GOLGA8R	0.0037931	0.0106311	-1.48684	DEg	down	0.01009	0.0212767	protein_coding
CHIA	0.00103448	0.00633341	-2.61407	DEg	down	0.0115166	0.0240728	protein_coding
KLRC1	0.00275862	0.00882153	-1.67708	DEg	down	0.0115648	0.0241584	protein_coding
CARD9	0.000689655	0.00475006	-2.784	DEg	down	0.0116199	0.0242667	protein_coding
SLC66A1L	0.00982759	0.019905	-1.01822	DEg	down	0.0127985	0.0265611	protein_coding
SLCO4A1	0.00241379	0.00836915	-1.79378	DEg	down	0.0135356	0.0280035	protein_coding
CD8B	0.00241379	0.00520244	-1.10789	DEg	down	0.0147869	0.0303906	protein_coding
SERF1A	0.0062069	0.0135716	-1.12865	DEg	down	0.015912	0.0325464	protein_coding
CNDP1	0.00672414	0.0147026	-1.12865	DEg	down	0.0159857	0.0326903	protein_coding
CR2	0.00103448	0.00475006	-2.19904	DEg	down	0.0171657	0.0348723	protein_coding
PDILT	0.00534483	0.0110835	-1.05219	DEg	down	0.0177184	0.0359073	protein_coding
MMP17	0.00327586	0.0099525	-1.60318	DEg	down	0.0177559	0.035976	protein_coding
ANHX	0	0.00248812	#NAME?	DEg	down	0.0180496	0.0365327	protein_coding
P2RX3	0.00206897	0.00769057	-1.89418	DEg	down	0.0181375	0.036687	protein_coding
PIRT	0.00275862	0.00814295	-1.56161	DEg	down	0.0193352	0.0389437	protein_coding
OPN1LW	0.000344828	0.00361909	-3.39168	DEg	down	0.0206279	0.0413969	protein_coding
ADCYAP1R1	0.00413793	0.0113097	-1.45057	DEg	down	0.0225035	0.044875	protein_coding

### Sheet: FB_up
gene	mean expression in HCM	mean expression in HEALTHY	log2FC	Type	State	pvalue	pvalue.adj.FDR	geneType
NPPB	0.1014	0.000775645	7.03045	DEg	up	0	0	protein_coding
MYH2	0.0690995	0.000775645	6.47713	DEg	up	0	0	protein_coding
LEF1	0.67556	0.00814427	6.37415	DEg	up	0	0	protein_coding
SLC24A5	0.0309721	0.000387822	6.31943	DEg	up	0	0	protein_coding
SLC28A2	0.0457937	0.000581734	6.29865	DEg	up	0	0	protein_coding
GNRHR	0.0838189	0.00116347	6.17077	DEg	up	0	0	protein_coding
TMPRSS11D	0.111111	0.00155129	6.16239	DEg	up	0	0	protein_coding
COMP	0.10876	0.00155129	6.13154	DEg	up	0	0	protein_coding
LYPD1	0.0530512	0.000775645	6.09585	DEg	up	0	0	protein_coding
THY1	0.052029	0.000775645	6.06778	DEg	up	0	0	protein_coding
RASEF	0.190637	0.00290867	6.03432	DEg	up	0	0	protein_coding
DNAJB7	0.0251457	0.000387822	6.01877	DEg	up	0	0	protein_coding
PRB2	0.0245324	0.000387822	5.98315	DEg	up	0	0	protein_coding
MYH1	0.169375	0.00310258	5.77061	DEg	up	0	0	protein_coding
ECRG4	0.0805479	0.00155129	5.69831	DEg	up	0	0	protein_coding
CD14	0.128284	0.00252085	5.66929	DEg	up	0	0	protein_coding
GDF10	0.0685884	0.00135738	5.65907	DEg	up	0	0	protein_coding
PENK	0.137075	0.00271476	5.65799	DEg	up	0	0	protein_coding
MSTN	0.0684861	0.00135738	5.65692	DEg	up	0	0	protein_coding
RGL4	0.0362874	0.000775645	5.54793	DEg	up	0	0	protein_coding
F2RL2	0.125626	0.00271476	5.53217	DEg	up	0	0	protein_coding
GDF7	0.0862721	0.00193911	5.47543	DEg	up	0	0	protein_coding
RNF32	0.0508024	0.00116347	5.44839	DEg	up	0	0	protein_coding
FSIP2	0.288051	0.00678689	5.40743	DEg	up	0	0	protein_coding
KCNK17	0.106205	0.00252085	5.3968	DEg	up	0	0	protein_coding
C2orf91	0.0321987	0.000775645	5.37546	DEg	up	0	0	protein_coding
FLG	0.0467137	0.00116347	5.32734	DEg	up	0	0	protein_coding
FGFBP2	0.108249	0.00271476	5.31739	DEg	up	0	0	protein_coding
SHISA2	0.0453849	0.00116347	5.28571	DEg	up	0	0	protein_coding
KCNJ13	0.0584688	0.00155129	5.23613	DEg	up	0	0	protein_coding
DUXB	0.0583666	0.00155129	5.2336	DEg	up	0	0	protein_coding
MYH4	0.152612	0.00426605	5.16082	DEg	up	0	0	protein_coding
COL10A1	0.220689	0.00639907	5.10801	DEg	up	0	0	protein_coding
CCN3	0.0397629	0.00116347	5.09492	DEg	up	0	0	protein_coding
CPHXL	0.0522335	0.00155129	5.07343	DEg	up	0	0	protein_coding
ADH1A	0.0256568	0.000775645	5.0478	DEg	up	0	0	protein_coding
ARHGEF28	0.899622	0.0277293	5.01984	DEg	up	0	0	protein_coding
RBP2	0.0560155	0.0017452	5.00436	DEg	up	0	0	protein_coding
KCNK12	0.0488603	0.00155129	4.97712	DEg	up	0	0	protein_coding
TLL2	6.68537	0.212721	4.97398	DEg	up	0	0	protein_coding
FAT2	0.0606154	0.00193911	4.96622	DEg	up	0	0	protein_coding
DEFB131B	0.0238168	0.000775645	4.94044	DEg	up	0	0	protein_coding
MEP1B	0.0290299	0.000969556	4.90407	DEg	up	0	0	protein_coding
LRRC19	0.0517224	0.0017452	4.88932	DEg	up	0	0	protein_coding
PRDX2	0.0228969	0.000775645	4.88361	DEg	up	0	0	protein_coding
SEZ6L	2.07646	0.0703898	4.88262	DEg	up	0	0	protein_coding
C12orf74	0.0555044	0.00193911	4.83914	DEg	up	0	0	protein_coding
ANO1	1.41092	0.0509986	4.79003	DEg	up	0	0	protein_coding
CPXM2	0.310539	0.0112468	4.78718	DEg	up	0	0	protein_coding
ACMSD	0.0425227	0.00155129	4.77669	DEg	up	0	0	protein_coding
KCNMB1	0.480425	0.0184216	4.70484	DEg	up	0	0	protein_coding
TYR	0.13135	0.00504169	4.70337	DEg	up	0	0	protein_coding
FOSB	0.0550956	0.00213302	4.69096	DEg	up	0	0	protein_coding
TMEM30B	0.0747215	0.00290867	4.68309	DEg	up	0	0	protein_coding
CAPN9	0.0297455	0.00116347	4.67617	DEg	up	0	0	protein_coding
PRB1	0.0395584	0.00155129	4.67244	DEg	up	0	0	protein_coding
LIPI	0.0925074	0.00368431	4.6501	DEg	up	0	0	protein_coding
NUF2	0.177451	0.00717471	4.62835	DEg	up	0	0	protein_coding
CCDC196	0.0813656	0.00329649	4.62542	DEg	up	0	0	protein_coding
TRPA1	0.363079	0.0147373	4.62274	DEg	up	0	0	protein_coding
SATL1	0.0847388	0.0034904	4.60156	DEg	up	0	0	protein_coding
FGF14	13.4521	0.559434	4.58772	DEg	up	0	0	protein_coding
NPPA	0.0931207	0.00387822	4.58563	DEg	up	0	0	protein_coding
R3HDML	0.122151	0.0052356	4.54416	DEg	up	0	0	protein_coding
KIAA1211	1.11193	0.0488656	4.5081	DEg	up	0	0	protein_coding
EDN3	0.035163	0.00155129	4.50252	DEg	up	0	0	protein_coding
NAA11	0.213023	0.00950165	4.48668	DEg	up	0	0	protein_coding
ENTPD3	0.0855566	0.00387822	4.46341	DEg	up	0	0	protein_coding
DCDC2C	0.248799	0.0114408	4.44273	DEg	up	0	0	protein_coding
L1TD1	0.033732	0.00155129	4.44258	DEg	up	0	0	protein_coding
ADH4	0.0504958	0.00232693	4.43966	DEg	up	0	0	protein_coding
AKAP5	0.041705	0.00193911	4.42675	DEg	up	0	0	protein_coding
BMP8B	0.0457937	0.00213302	4.42418	DEg	up	0	0	protein_coding
THBS4	3.7325	0.175102	4.41387	DEg	up	0	0	protein_coding
SFRP4	0.701932	0.0329649	4.41233	DEg	up	0	0	protein_coding
THBD	0.255239	0.0120225	4.40804	DEg	up	0	0	protein_coding
GLIPR1L1	0.39906	0.0188094	4.40708	DEg	up	0	0	protein_coding
NRXN3	7.87693	0.372503	4.40231	DEg	up	0	0	protein_coding
PHYHIPL	0.0806501	0.00387822	4.37821	DEg	up	0	0	protein_coding
SLC44A5	0.733006	0.0356797	4.36065	DEg	up	0	0	protein_coding
MYH8	0.0914852	0.00445996	4.35844	DEg	up	0	0	protein_coding
EVI2A	0.035163	0.0017452	4.33259	DEg	up	0	0	protein_coding
GML	0.0233057	0.00116347	4.32418	DEg	up	0	0	protein_coding
FAM217A	0.165696	0.00833818	4.31266	DEg	up	0	0	protein_coding
LRATD1	0.0383318	0.00193911	4.30507	DEg	up	0	0	protein_coding
CYP3A5	0.118777	0.00601125	4.30445	DEg	up	0	0	protein_coding
FMOD	0.414801	0.0211363	4.29462	DEg	up	0	0	protein_coding
GRM3	0.0682817	0.0034904	4.29003	DEg	up	0	0	protein_coding
NXPE1	0.0454871	0.00232693	4.28895	DEg	up	0	0	protein_coding
MROH9	0.337218	0.0172581	4.28833	DEg	up	0	0	protein_coding
APOB	0.0378207	0.00193911	4.28571	DEg	up	0	0	protein_coding
PP2D1	0.0785035	0.00407213	4.2689	DEg	up	0	0	protein_coding
GPR82	0.0634775	0.00329649	4.26724	DEg	up	0	0	protein_coding
CLU	0.289482	0.0151251	4.25846	DEg	up	0	0	protein_coding
TUBB2A	0.037003	0.00193911	4.25417	DEg	up	0	0	protein_coding
SLC4A8	0.248901	0.013186	4.2385	DEg	up	0	0	protein_coding
DGAT2L6	0.0324031	0.0017452	4.21467	DEg	up	0	0	protein_coding
AGTR2	0.0356741	0.00193911	4.20141	DEg	up	0	0	protein_coding
PLPPR4	0.0914852	0.00504169	4.18156	DEg	up	0	0	protein_coding
AC025287.4	0.108862	0.00601125	4.1787	DEg	up	0	0	protein_coding
CPB2	0.0418072	0.00232693	4.16725	DEg	up	0	0	protein_coding
GLIS1	0.790248	0.0444057	4.15349	DEg	up	0	0	protein_coding
PDC	0.0275989	0.00155129	4.15307	DEg	up	0	0	protein_coding
LHX4	0.0480425	0.00271476	4.14542	DEg	up	0	0	protein_coding
COL9A2	0.0546867	0.00310258	4.13965	DEg	up	0	0	protein_coding
ITIH2	0.0409895	0.00232693	4.13875	DEg	up	0	0	protein_coding
CLDN18	0.138608	0.00795036	4.12384	DEg	up	0	0	protein_coding
POSTN	3.86293	0.223192	4.11334	DEg	up	0	0	protein_coding
TSTD1	0.0467137	0.00271476	4.10495	DEg	up	0	0	protein_coding
MYEF2	0.256159	0.0149312	4.10064	DEg	up	0	0	protein_coding
LRRN1	0.0495758	0.00290867	4.09121	DEg	up	0	0	protein_coding
PLET1	0.0491669	0.00290867	4.07926	DEg	up	0	0	protein_coding
CEMIP	0.981294	0.0585612	4.06667	DEg	up	0	0	protein_coding
HTR4	1.21128	0.0723289	4.06582	DEg	up	0	0	protein_coding
FAM155A	1.31994	0.0795036	4.05331	DEg	up	0	0	protein_coding
OMG	0.250026	0.0151251	4.04706	DEg	up	0	0	protein_coding
IL7	0.716958	0.04363	4.0385	DEg	up	0	0	protein_coding
PTHLH	0.0254523	0.00155129	4.03626	DEg	up	0	0	protein_coding
FRZB	0.733824	0.0447935	4.03407	DEg	up	0	0	protein_coding
INSYN2A	0.532761	0.0325771	4.03156	DEg	up	0	0	protein_coding
C6orf201	0.0507002	0.00310258	4.03045	DEg	up	0	0	protein_coding
FLG2	0.0315854	0.00193911	4.02579	DEg	up	0	0	protein_coding
EVI2B	0.162322	0.0100834	4.00881	DEg	up	0	0	protein_coding
CHRDL1	0.214249	0.0133799	4.00115	DEg	up	0	0	protein_coding
GPR18	0.037003	0.00232693	3.99114	DEg	up	0	0	protein_coding
S100A1	0.131964	0.00833818	3.98426	DEg	up	0	0	protein_coding
COL9A3	0.0825923	0.0052356	3.97958	DEg	up	0	0	protein_coding
STX19	0.152407	0.00969556	3.97446	DEg	up	0	0	protein_coding
SHOC1	1.13023	0.0727167	3.95818	DEg	up	0	0	protein_coding
MEST	0.0541756	0.0034904	3.95618	DEg	up	0	0	protein_coding
CYP3A7	0.0510068	0.00329649	3.95169	DEg	up	0	0	protein_coding
NODAL	0.044976	0.00290867	3.95072	DEg	up	0	0	protein_coding
CNMD	0.0329142	0.00213302	3.94774	DEg	up	0	0	protein_coding
C1orf105	0.0478381	0.00310258	3.94662	DEg	up	0	0	protein_coding
TACR1	0.325258	0.0211363	3.94379	DEg	up	0	0	protein_coding
MTCP1	0.181642	0.0118286	3.94075	DEg	up	0	0	protein_coding
ACKR4	0.288357	0.0188094	3.93833	DEg	up	0	0	protein_coding
ISLR2	0.0593887	0.00387822	3.93672	DEg	up	0	0	protein_coding
TRIL	0.403659	0.0263719	3.93606	DEg	up	0	0	protein_coding
TSBP1	0.153634	0.0100834	3.92944	DEg	up	0	0	protein_coding
CA1	0.0471226	0.00310258	3.92488	DEg	up	0	0	protein_coding
SLC3A1	0.181437	0.0120225	3.91566	DEg	up	0	0	protein_coding
OPN1SW	0.049678	0.00329649	3.9136	DEg	up	0	0	protein_coding
C12orf40	0.446898	0.0298623	3.90355	DEg	up	0	0	protein_coding
C3orf49	0.101094	0.00678689	3.8968	DEg	up	0	0	protein_coding
GRIN2C	0.0546867	0.00368431	3.89172	DEg	up	0	0	protein_coding
TMPRSS11A	0.0514157	0.0034904	3.88074	DEg	up	0	0	protein_coding
C4BPA	0.0512113	0.0034904	3.875	DEg	up	0	0	protein_coding
GPR22	0.0396606	0.00271476	3.86881	DEg	up	0	0	protein_coding
ID3	0.307574	0.0211363	3.86314	DEg	up	0	0	protein_coding
LDHAL6A	0.08433	0.00581734	3.85761	DEg	up	0	0	protein_coding
GDAP1L1	0.151078	0.0104712	3.8508	DEg	up	0	0	protein_coding
DLK1	0.391495	0.0273415	3.83983	DEg	up	0	0	protein_coding
FOXO6	0.144025	0.0100834	3.83627	DEg	up	0	0	protein_coding
GAPDHS	0.0488603	0.0034904	3.8072	DEg	up	0	0	protein_coding
CLDN14	0.0484514	0.0034904	3.79507	DEg	up	0	0	protein_coding
TIGIT	0.0268834	0.00193911	3.79325	DEg	up	0	0	protein_coding
G0S2	0.189921	0.0137677	3.78604	DEg	up	0	0	protein_coding
LHFPL5	0.0638863	0.00465387	3.779	DEg	up	0	0	protein_coding
LRRTM4	4.09844	0.30095	3.76748	DEg	up	0	0	protein_coding
AOC3	0.0422161	0.00310258	3.76625	DEg	up	0	0	protein_coding
BCL2L14	0.629664	0.0465387	3.75808	DEg	up	0	0	protein_coding
RPA3	0.393233	0.0290867	3.75695	DEg	up	0	0	protein_coding
ACTA1	0.862823	0.0639907	3.75313	DEg	up	0	0	protein_coding
ITPRID1	0.0573444	0.00426605	3.74868	DEg	up	0	0	protein_coding
PTGFR	0.382909	0.0285049	3.74772	DEg	up	0	0	protein_coding
CLEC14A	0.590003	0.0442118	3.73822	DEg	up	0	0	protein_coding
UBB	0.340386	0.0255963	3.73317	DEg	up	0	0	protein_coding
FGL2	0.163345	0.0124103	3.71831	DEg	up	0	0	protein_coding
DDX43	0.0598998	0.00465387	3.68605	DEg	up	0	0	protein_coding
PRSS48	0.172135	0.0133799	3.68541	DEg	up	0	0	protein_coding
PAX8	0.221609	0.0172581	3.68267	DEg	up	0	0	protein_coding
CC2D2B	0.246141	0.0191972	3.68052	DEg	up	0	0	protein_coding
COL22A1	0.115609	0.00911383	3.66505	DEg	up	0	0	protein_coding
SCRG1	0.181948	0.0143494	3.66446	DEg	up	0	0	protein_coding
DGKB	2.21292	0.175102	3.65969	DEg	up	0	0	protein_coding
IL5	0.0388429	0.00310258	3.64611	DEg	up	0	0	protein_coding
ISLR	0.582643	0.0465387	3.64611	DEg	up	0	0	protein_coding
CLDN20	0.0869876	0.0069808	3.63935	DEg	up	0	0	protein_coding
INSL6	0.103751	0.00833818	3.63725	DEg	up	0	0	protein_coding
GABRR1	0.033732	0.00271476	3.63522	DEg	up	0	0	protein_coding
C6orf226	0.038434	0.00310258	3.63084	DEg	up	0	0	protein_coding
PLPPR5	0.0383318	0.00310258	3.627	DEg	up	0	0	protein_coding
SPDYE3	0.247163	0.0201668	3.61541	DEg	up	0	0	protein_coding
ENKUR	0.0926096	0.00756254	3.61422	DEg	up	0	0	protein_coding
MLANA	0.0445671	0.00368431	3.59651	DEg	up	0	0	protein_coding
FZD2	0.191966	0.0159007	3.59368	DEg	up	0	0	protein_coding
ADGRE2	0.167536	0.0139616	3.58493	DEg	up	0	0	protein_coding
CHAD	0.0371052	0.00310258	3.58008	DEg	up	0	0	protein_coding
HR	0.041705	0.0034904	3.57876	DEg	up	0	0	protein_coding
KCNC1	0.139017	0.0116347	3.57876	DEg	up	0	0	protein_coding
SLC38A4	0.0507002	0.00426605	3.57102	DEg	up	0	0	protein_coding
RGS4	0.24195	0.0203607	3.57085	DEg	up	0	0	protein_coding
GRIA1	0.167638	0.0141555	3.56591	DEg	up	0	0	protein_coding
PI15	0.0593887	0.00504169	3.55821	DEg	up	0	0	protein_coding
NDN	0.127875	0.010859	3.55777	DEg	up	0	0	protein_coding
CTHRC1	0.189308	0.0160946	3.55608	DEg	up	0	0	protein_coding
RGS5	1.0923	0.0930774	3.5528	DEg	up	0	0	protein_coding
TMEM184A	0.0340386	0.00290867	3.54874	DEg	up	0	0	protein_coding
CFAP100	0.052029	0.00445996	3.54421	DEg	up	0	0	protein_coding
C16orf89	0.0429316	0.00368431	3.54257	DEg	up	0	0	protein_coding
PTPN7	0.0315854	0.00271476	3.54036	DEg	up	0	0	protein_coding
BTBD18	0.0495758	0.00426605	3.53866	DEg	up	0	0	protein_coding
ERCC6L	0.067464	0.00581734	3.53569	DEg	up	0	0	protein_coding
LAYN	0.0381274	0.00329649	3.53182	DEg	up	0	0	protein_coding
ANGPTL7	0.0356741	0.00310258	3.52334	DEg	up	0	0	protein_coding
SLC16A9	0.524788	0.045957	3.51338	DEg	up	0	0	protein_coding
SMC1B	0.108453	0.00950165	3.51275	DEg	up	0	0	protein_coding
C21orf62	0.132577	0.0116347	3.51033	DEg	up	0	0	protein_coding
ZNF365	0.447204	0.0397518	3.49184	DEg	up	0	0	protein_coding
RPS10	0.0719616	0.00639907	3.49129	DEg	up	0	0	protein_coding
NME9	0.222324	0.0197789	3.49063	DEg	up	0	0	protein_coding
CD160	0.0348564	0.00310258	3.48988	DEg	up	0	0	protein_coding
MASP2	0.0736993	0.00659298	3.48265	DEg	up	0	0	protein_coding
PLEKHG6	0.0388429	0.0034904	3.47619	DEg	up	0	0	protein_coding
RHD	0.623428	0.0560403	3.47569	DEg	up	0	0	protein_coding
PDE6C	0.0431361	0.00387822	3.47543	DEg	up	0	0	protein_coding
KLHDC8A	0.0301543	0.00271476	3.47347	DEg	up	0	0	protein_coding
RTL1	0.101094	0.00911383	3.47149	DEg	up	0	0	protein_coding
FAU	0.376061	0.0339345	3.47014	DEg	up	0	0	protein_coding
ANXA10	0.0319943	0.00290867	3.45938	DEg	up	0	0	protein_coding
FAM9B	0.0916897	0.00833818	3.45895	DEg	up	0	0	protein_coding
ADGRE3	0.0593887	0.00542951	3.45129	DEg	up	0	0	protein_coding
TYMS	0.0593887	0.00542951	3.45129	DEg	up	0	0	protein_coding
NPFFR2	0.0784013	0.00717471	3.44988	DEg	up	0	0	protein_coding
ZBTB32	0.0570377	0.0052356	3.44549	DEg	up	0	0	protein_coding
SERPINE3	0.0442605	0.00407213	3.44216	DEg	up	0	0	protein_coding
MRAP	0.0294388	0.00271476	3.43883	DEg	up	0	0	protein_coding
SLC10A1	0.0714505	0.00659298	3.43794	DEg	up	0	0	protein_coding
ATP5MF	0.0601043	0.00562342	3.41795	DEg	up	0	0	protein_coding
CDH12	0.492283	0.0461509	3.41506	DEg	up	0	0	protein_coding
ANGPT2	0.41889	0.039364	3.41162	DEg	up	0	0	protein_coding
SLC26A5	0.111418	0.0104712	3.41148	DEg	up	0	0	protein_coding
IFI27	0.397935	0.0374249	3.41046	DEg	up	0	0	protein_coding
S100A6	1.28682	0.121194	3.40842	DEg	up	0	0	protein_coding
QPCT	0.102831	0.00969556	3.40681	DEg	up	0	0	protein_coding
SPACA5	0.0431361	0.00407213	3.40504	DEg	up	0	0	protein_coding
UBL5	0.170091	0.0160946	3.40166	DEg	up	0	0	protein_coding
SPINK9	0.0408873	0.00387822	3.39818	DEg	up	0	0	protein_coding
CRISPLD1	0.528774	0.050223	3.39623	DEg	up	0	0	protein_coding
PCDH12	0.0611264	0.00581734	3.39337	DEg	up	0	0	protein_coding
APLNR	0.207707	0.0197789	3.39251	DEg	up	0	0	protein_coding
SLC12A1	0.0446693	0.00426605	3.38831	DEg	up	0	0	protein_coding
AK5	0.271082	0.0259841	3.38303	DEg	up	0	0	protein_coding
PRR26	0.0504958	0.00484778	3.38077	DEg	up	0	0	protein_coding
FOS	0.211796	0.0203607	3.37882	DEg	up	0	0	protein_coding
APOE	1.37044	0.13186	3.37756	DEg	up	0	0	protein_coding
MTMR7	0.0603087	0.00581734	3.37394	DEg	up	0	0	protein_coding
ID4	0.312685	0.0302501	3.3697	DEg	up	0	0	protein_coding
SPATA22	0.080139	0.00775645	3.36904	DEg	up	0	0	protein_coding
JAKMIP2	0.319738	0.0312197	3.35636	DEg	up	0	0	protein_coding
EDDM13	0.306143	0.0300562	3.34847	DEg	up	0	0	protein_coding
GUCY2C	0.0571399	0.00562342	3.34498	DEg	up	0	0	protein_coding
MEIOC	0.0512113	0.00504169	3.34448	DEg	up	0	0	protein_coding
NTM	1.32454	0.130696	3.34121	DEg	up	0	0	protein_coding
SCARA3	0.202392	0.0199729	3.34104	DEg	up	0	0	protein_coding
RRAGA	0.0941429	0.00930774	3.33835	DEg	up	0	0	protein_coding
SLC5A9	0.258101	0.0255963	3.33393	DEg	up	0	0	protein_coding
MKRN2OS	0.175713	0.017452	3.33176	DEg	up	0	0	protein_coding
NRIP2	0.0565266	0.00562342	3.32941	DEg	up	0	0	protein_coding
AMZ1	0.482265	0.04809	3.32602	DEg	up	0	0	protein_coding
C4orf45	0.120209	0.0120225	3.32173	DEg	up	0	0	protein_coding
TCF7	0.195646	0.019585	3.32042	DEg	up	0	0	protein_coding
RPL19	0.421139	0.0422726	3.3165	DEg	up	0	0	protein_coding
NRG3	1.23152	0.123715	3.31535	DEg	up	0	0	protein_coding
GPX2	0.0346519	0.0034904	3.31147	DEg	up	0	0	protein_coding
TPD52	0.57927	0.0583673	3.311	DEg	up	0	0	protein_coding
CD63	1.24328	0.125461	3.30884	DEg	up	0	0	protein_coding
SMOC1	0.0611264	0.00620516	3.30026	DEg	up	0	0	protein_coding
ANKUB1	1.30338	0.132829	3.29462	DEg	up	0	0	protein_coding
CAVIN3	0.155985	0.0159007	3.29424	DEg	up	0	0	protein_coding
RGS17	1.17295	0.119837	3.291	DEg	up	0	0	protein_coding
SLC6A1	0.708678	0.0725228	3.28862	DEg	up	0	0	protein_coding
SLC51B	0.0756414	0.00775645	3.28571	DEg	up	0	0	protein_coding
ZNF831	0.0453849	0.00465387	3.28571	DEg	up	0	0	protein_coding
AQP11	0.136052	0.0139616	3.28462	DEg	up	0	0	protein_coding
APCDD1L	0.343555	0.0352918	3.28314	DEg	up	0	0	protein_coding
MMP21	0.101503	0.0104712	3.27702	DEg	up	0	0	protein_coding
OGN	1.17009	0.120807	3.27585	DEg	up	0	0	protein_coding
LCA5L	0.194317	0.0201668	3.26836	DEg	up	0	0	protein_coding
MFAP4	0.597669	0.0620516	3.26781	DEg	up	0	0	protein_coding
C1GALT1C1	0.18205	0.0190033	3.26002	DEg	up	0	0	protein_coding
AC119396.1	0.114995	0.0120225	3.25777	DEg	up	0	0	protein_coding
SLC9C1	0.211183	0.0221059	3.25599	DEg	up	0	0	protein_coding
CRMP1	0.466421	0.0492534	3.24334	DEg	up	0	0	protein_coding
SLC14A1	0.0622508	0.00659298	3.23909	DEg	up	0	0	protein_coding
DUSP28	0.0364919	0.00387822	3.23411	DEg	up	0	0	protein_coding
HSD11B1	0.327916	0.034904	3.23186	DEg	up	0	0	protein_coding
PKD2L2	0.18941	0.0201668	3.23146	DEg	up	0	0	protein_coding
MYO1H	0.116222	0.0124103	3.22727	DEg	up	0	0	protein_coding
RPS27	0.493611	0.0527438	3.2263	DEg	up	0	0	protein_coding
VWA1	0.146785	0.0157068	3.22425	DEg	up	0	0	protein_coding
SERPIND1	0.0431361	0.00465387	3.21239	DEg	up	0	0	protein_coding
MGP	7.10815	0.768082	3.21014	DEg	up	0	0	protein_coding
KIAA1549L	0.109271	0.0118286	3.20756	DEg	up	0	0	protein_coding
SLC26A4	0.334764	0.0362614	3.20664	DEg	up	0	0	protein_coding
CHST14	0.0589799	0.00639907	3.20429	DEg	up	0	0	protein_coding
AGT	0.230502	0.0250145	3.20394	DEg	up	0	0	protein_coding
TM4SF1	0.488909	0.0531317	3.20192	DEg	up	0	0	protein_coding
FREM3	0.0355719	0.00387822	3.19727	DEg	up	0	0	protein_coding
PDE5A	9.12767	0.99554	3.1967	DEg	up	0	0	protein_coding
LRRC3B	0.157723	0.0172581	3.19204	DEg	up	0	0	protein_coding
MYH13	0.478483	0.0525499	3.18671	DEg	up	0	0	protein_coding
BAIAP2L2	0.315139	0.0347101	3.18256	DEg	up	0	0	protein_coding
ITGA2	0.138914	0.015319	3.1808	DEg	up	0	0	protein_coding
CATSPER2	0.28938	0.0319953	3.17703	DEg	up	0	0	protein_coding
PSENEN	0.0455893	0.00504169	3.17672	DEg	up	0	0	protein_coding
MRPL51	0.103445	0.0114408	3.17661	DEg	up	0	0	protein_coding
LUM	4.46182	0.493698	3.17593	DEg	up	0	0	protein_coding
ITM2A	0.220382	0.0244328	3.17312	DEg	up	0	0	protein_coding
MYL2	1.78739	0.198565	3.17017	DEg	up	0	0	protein_coding
CRIP1	0.177962	0.0197789	3.16953	DEg	up	0	0	protein_coding
PDE8B	0.281918	0.0314136	3.16581	DEg	up	0	0	protein_coding
SAMD5	0.608198	0.0678689	3.16372	DEg	up	0	0	protein_coding
REN	0.0347542	0.00387822	3.16372	DEg	up	0	0	protein_coding
BHLHE41	0.322703	0.0360675	3.16143	DEg	up	0	0	protein_coding
LYG2	0.0537667	0.00601125	3.16098	DEg	up	0	0	protein_coding
CD9	0.584381	0.0653481	3.16069	DEg	up	0	0	protein_coding
SOCS3	0.0379229	0.00426605	3.1521	DEg	up	0	0	protein_coding
PRSS23	1.60002	0.180143	3.15087	DEg	up	0	0	protein_coding
CNGB3	0.141163	0.0159007	3.1502	DEg	up	0	0	protein_coding
RNASE1	0.123888	0.0139616	3.1495	DEg	up	0	0	protein_coding
CNBD1	1.21026	0.136513	3.1482	DEg	up	0	0	protein_coding
LGALS1	0.588981	0.0668994	3.13816	DEg	up	0	0	protein_coding
ERI2	0.622917	0.0709715	3.13373	DEg	up	0	0	protein_coding
SLC18A2	0.0458959	0.0052356	3.13194	DEg	up	0	0	protein_coding
SYTL2	0.887049	0.101222	3.1315	DEg	up	0	0	protein_coding
ZNF154	0.203823	0.0232693	3.13081	DEg	up	0	0	protein_coding
GRIK1	0.171011	0.019585	3.12627	DEg	up	0	0	protein_coding
SPDYE21P	0.152305	0.017452	3.1255	DEg	up	0	0	protein_coding
RPS23	0.568537	0.0651542	3.12533	DEg	up	0	0	protein_coding
KLHL35	0.0372074	0.00426605	3.12462	DEg	up	0	0	protein_coding
HTR2B	0.13319	0.015319	3.1201	DEg	up	0	0	protein_coding
TRIM5	0.530614	0.061082	3.11884	DEg	up	0	0	protein_coding
KAZALD1	0.0808545	0.00930774	3.11883	DEg	up	0	0	protein_coding
ZNF213	0.425841	0.0490595	3.11771	DEg	up	0	0	protein_coding
CSTB	0.234897	0.0271476	3.11314	DEg	up	0	0	protein_coding
RXRG	0.481447	0.0556525	3.11286	DEg	up	0	0	protein_coding
NDUFAF3	0.0784013	0.00911383	3.10475	DEg	up	0	0	protein_coding
DBNDD2	0.0865788	0.0100834	3.10203	DEg	up	0	0	protein_coding
ACSM6	0.0598998	0.0069808	3.10109	DEg	up	0	0	protein_coding
C12orf57	0.16038	0.0188094	3.09197	DEg	up	0	0	protein_coding
MYL12A	0.578452	0.0678689	3.09138	DEg	up	0	0	protein_coding
HSPA1A	0.0823878	0.00969556	3.08703	DEg	up	0	0	protein_coding
RSPO2	0.116733	0.0137677	3.08385	DEg	up	0	0	protein_coding
CHAC2	0.0558111	0.00659298	3.08155	DEg	up	0	0	protein_coding
ZNF804B	0.371972	0.0440178	3.07903	DEg	up	0	0	protein_coding
RPL7A	0.447715	0.0531317	3.07494	DEg	up	0	0	protein_coding
KCNH8	0.0863743	0.0102773	3.07114	DEg	up	0	0	protein_coding
NCBP2AS2	0.0554022	0.00659298	3.07094	DEg	up	0	0	protein_coding
EDNRA	1.35817	0.161722	3.07008	DEg	up	0	0	protein_coding
KCNIP1	4.00061	0.477603	3.06634	DEg	up	0	0	protein_coding
TCF24	0.0616375	0.00736863	3.06434	DEg	up	0	0	protein_coding
NDUFA4L2	0.108249	0.012992	3.05865	DEg	up	0	0	protein_coding
PLEKHB1	0.0371052	0.00445996	3.05652	DEg	up	0	0	protein_coding
GCNT7	0.0725749	0.008726	3.05608	DEg	up	0	0	protein_coding
PODNL1	0.0917919	0.0110529	3.05394	DEg	up	0	0	protein_coding
SFTPD	0.059491	0.00717471	3.05168	DEg	up	0	0	protein_coding
OST4	0.177348	0.0215241	3.04256	DEg	up	0	0	protein_coding
MIF4GD	0.0415006	0.00504169	3.04115	DEg	up	0	0	protein_coding
THUMPD1	1.67801	0.204382	3.03741	DEg	up	0	0	protein_coding
F2R	1.72156	0.209812	3.03655	DEg	up	0	0	protein_coding
TMEM266	0.112951	0.0137677	3.03634	DEg	up	0	0	protein_coding
ARG1	0.0381274	0.00465387	3.03432	DEg	up	0	0	protein_coding
PRSS51	0.0381274	0.00465387	3.03432	DEg	up	0	0	protein_coding
GRIA3	0.0666462	0.00814427	3.03267	DEg	up	0	0	protein_coding
C2orf73	0.0761525	0.00930774	3.03239	DEg	up	0	0	protein_coding
IFITM3	0.399162	0.0488656	3.03008	DEg	up	0	0	protein_coding
INHBA	0.827456	0.101609	3.02565	DEg	up	0	0	protein_coding
HRNR	0.0630686	0.00775645	3.02345	DEg	up	0	0	protein_coding
RTL8A	0.0550956	0.00678689	3.02111	DEg	up	0	0	protein_coding
A2ML1	0.0534601	0.00659298	3.01946	DEg	up	0	0	protein_coding
TTC23L	0.0987427	0.0122164	3.01485	DEg	up	0	0	protein_coding
HAPLN1	1.04978	0.12992	3.01439	DEg	up	0	0	protein_coding
ROMO1	0.0782991	0.00969556	3.0136	DEg	up	0	0	protein_coding
PCDHB4	0.0640908	0.00795036	3.01102	DEg	up	0	0	protein_coding
RYR3	0.770418	0.0955982	3.01059	DEg	up	0	0	protein_coding
SEMA4G	0.106205	0.013186	3.00977	DEg	up	0	0	protein_coding
CYP1B1	1.07595	0.134574	2.99913	DEg	up	0	0	protein_coding
COCH	0.104978	0.013186	2.99301	DEg	up	0	0	protein_coding
SEMA3D	0.140448	0.0176459	2.99263	DEg	up	0	0	protein_coding
LZTS1	0.152305	0.0191972	2.988	DEg	up	0	0	protein_coding
IFIT2	0.0738015	0.00930774	2.98715	DEg	up	0	0	protein_coding
POU2F3	0.0784013	0.00988947	2.98691	DEg	up	0	0	protein_coding
TRIM17	0.110498	0.0139616	2.98448	DEg	up	0	0	protein_coding
SMOC2	13.0514	1.64921	2.98436	DEg	up	0	0	protein_coding
CCN2	1.52622	0.193136	2.98228	DEg	up	0	0	protein_coding
RASGRP1	0.133088	0.0168703	2.97983	DEg	up	0	0	protein_coding
DIO1	0.0809568	0.0102773	2.97769	DEg	up	0	0	protein_coding
AEBP1	1.37238	0.174326	2.97682	DEg	up	0	0	protein_coding
FAM43B	0.0457937	0.00581734	2.97672	DEg	up	0	0	protein_coding
GDPD4	0.0518246	0.00659298	2.97463	DEg	up	0	0	protein_coding
RGS20	0.0591843	0.00756254	2.96827	DEg	up	0	0	protein_coding
SLC16A3	0.18205	0.0232693	2.96784	DEg	up	0	0	protein_coding
SRP14	0.379229	0.0484778	2.96767	DEg	up	0	0	protein_coding
FOXS1	0.136461	0.017452	2.96703	DEg	up	0	0	protein_coding
P2RY1	0.339466	0.0434361	2.9663	DEg	up	0	0	protein_coding
TRABD2B	0.742921	0.0952104	2.96402	DEg	up	0	0	protein_coding
COX5B	0.264438	0.0339345	2.96211	DEg	up	0	0	protein_coding
MAK	0.735153	0.0944347	2.96065	DEg	up	0	0	protein_coding
SERINC4	0.049678	0.00639907	2.95667	DEg	up	0	0	protein_coding
MUC6	0.0481447	0.00620516	2.95584	DEg	up	0	0	protein_coding
BTBD11	0.187877	0.0242389	2.95439	DEg	up	0	0	protein_coding
RNF181	0.0389451	0.00504169	2.94946	DEg	up	0	0	protein_coding
FLRT1	0.053869	0.0069808	2.94799	DEg	up	0	0	protein_coding
SRSF12	0.153634	0.0199729	2.94338	DEg	up	0	0	protein_coding
PLP1	0.0401717	0.0052356	2.93975	DEg	up	0	0	protein_coding
ABHD14A	0.14423	0.0188094	2.93884	DEg	up	0	0	protein_coding
H3F3B	0.923439	0.120613	2.93663	DEg	up	0	0	protein_coding
CABCOCO1	0.0592865	0.00775645	2.93424	DEg	up	0	0	protein_coding
TRMT112	0.0962895	0.0126042	2.93347	DEg	up	0	0	protein_coding
TIMP1	1.46479	0.191972	2.93172	DEg	up	0	0	protein_coding
SLCO4C1	0.0827967	0.010859	2.93068	DEg	up	0	0	protein_coding
C1orf56	0.091383	0.0120225	2.92619	DEg	up	0	0	protein_coding
SLC51A	0.0574466	0.00756254	2.92528	DEg	up	0	0	protein_coding
GABRA2	0.0352653	0.00465387	2.92175	DEg	up	0	0	protein_coding
HIST1H1C	0.0998671	0.013186	2.92101	DEg	up	0	0	protein_coding
ID1	0.132168	0.017452	2.92091	DEg	up	0	0	protein_coding
UQCR10	0.154145	0.0203607	2.92043	DEg	up	0	0	protein_coding
AATK	0.0366963	0.00484778	2.92024	DEg	up	0	0	protein_coding
RSPO3	0.0792191	0.0104712	2.91942	DEg	up	0	0	protein_coding
PODXL	0.282633	0.0374249	2.91686	DEg	up	0	0	protein_coding
MRPL36	0.0453849	0.00601125	2.91647	DEg	up	0	0	protein_coding
ARRDC4	0.181437	0.024045	2.91566	DEg	up	0	0	protein_coding
MYOC	0.266176	0.0352918	2.91497	DEg	up	0	0	protein_coding
PPDPF	0.191455	0.0254024	2.91397	DEg	up	0	0	protein_coding
RPL15	0.518757	0.0690324	2.90971	DEg	up	0	0	protein_coding
SCIMP	0.139732	0.0186155	2.90809	DEg	up	0	0	protein_coding
DEGS2	0.0465093	0.00620516	2.90598	DEg	up	0	0	protein_coding
SCG5	0.0566288	0.00756254	2.9046	DEg	up	0	0	protein_coding
FAM20A	1.2488	0.167539	2.89797	DEg	up	0	0	protein_coding
EGR3	0.0793213	0.0106651	2.89481	DEg	up	0	0	protein_coding
RPS15	0.43964	0.0591429	2.89405	DEg	up	0	0	protein_coding
FZD6	0.19585	0.0263719	2.89267	DEg	up	0	0	protein_coding
LDLRAD2	0.0948584	0.0127981	2.88984	DEg	up	0	0	protein_coding
BLOC1S4	0.0545845	0.00736863	2.88902	DEg	up	0	0	protein_coding
CSMD3	0.3963	0.0535195	2.88846	DEg	up	0	0	protein_coding
FTL	0.64745	0.0874539	2.88817	DEg	up	0	0	protein_coding
SDK2	0.542574	0.0732984	2.88797	DEg	up	0	0	protein_coding
MEA1	0.0401717	0.00542951	2.88729	DEg	up	0	0	protein_coding
PIK3C2G	0.107533	0.0145433	2.88636	DEg	up	0	0	protein_coding
HLA-C	0.295104	0.0399457	2.88511	DEg	up	0	0	protein_coding
MRFAP1	0.186139	0.0252085	2.8844	DEg	up	0	0	protein_coding
TMEM176A	0.0515179	0.0069808	2.88361	DEg	up	0	0	protein_coding
CCDC144NL	0.095574	0.012992	2.87899	DEg	up	0	0	protein_coding
CD200	0.197997	0.0269537	2.87692	DEg	up	0	0	protein_coding
CCDC65	0.260554	0.0354857	2.87627	DEg	up	0	0	protein_coding
RPS13	0.388327	0.0529378	2.8749	DEg	up	0	0	protein_coding
GJA9	0.0483492	0.00659298	2.87449	DEg	up	0	0	protein_coding
CST3	2.29909	0.313554	2.87428	DEg	up	0	0	protein_coding
P4HA3	0.198916	0.0271476	2.87327	DEg	up	0	0	protein_coding
MT2A	0.0964939	0.013186	2.87144	DEg	up	0	0	protein_coding
TSPAN11	0.14331	0.019585	2.87131	DEg	up	0	0	protein_coding
COL8A2	0.0751303	0.0102773	2.86994	DEg	up	0	0	protein_coding
RPS21	0.286313	0.0391701	2.86977	DEg	up	0	0	protein_coding
RSAD2	0.120413	0.0164825	2.86899	DEg	up	0	0	protein_coding
STXBP5L	0.0905653	0.0124103	2.86742	DEg	up	0	0	protein_coding
C11orf80	2.5575	0.350979	2.86528	DEg	up	0	0	protein_coding
IER3	0.24011	0.0329649	2.8647	DEg	up	0	0	protein_coding
ENO4	0.314832	0.0432422	2.86407	DEg	up	0	0	protein_coding
HLA-B	0.395278	0.0542951	2.86397	DEg	up	0	0	protein_coding
RAMP2	0.0902586	0.0124103	2.86252	DEg	up	0	0	protein_coding
ZC2HC1C	0.0731882	0.0100834	2.85963	DEg	up	0	0	protein_coding
RASGRF2	0.663396	0.0915261	2.85761	DEg	up	0	0	protein_coding
COX4I1	0.295513	0.0409153	2.85251	DEg	up	0	0	protein_coding
LFNG	0.209956	0.0290867	2.85166	DEg	up	0	0	protein_coding
RAET1E	0.0586732	0.00814427	2.84884	DEg	up	0	0	protein_coding
TTYH1	0.0446693	0.00620516	2.84774	DEg	up	0	0	protein_coding
LOXL4	0.124195	0.0172581	2.84726	DEg	up	0	0	protein_coding
FAM186A	0.126853	0.0176459	2.84575	DEg	up	0	0	protein_coding
MXRA5	1.33098	0.185185	2.84545	DEg	up	0	0	protein_coding
IFI6	0.203312	0.028311	2.84426	DEg	up	0	0	protein_coding
DDAH1	2.34672	0.326934	2.84358	DEg	up	0	0	protein_coding
SLC13A4	0.319841	0.0445996	2.84225	DEg	up	0	0	protein_coding
DBP	0.123377	0.0172581	2.83773	DEg	up	0	0	protein_coding
RPL18	0.447511	0.0626333	2.83692	DEg	up	0	0	protein_coding
PDZK1	0.102423	0.0143494	2.83547	DEg	up	0	0	protein_coding
TSHR	0.169989	0.0238511	2.83331	DEg	up	0	0	protein_coding
BBOX1	0.135132	0.0190033	2.83005	DEg	up	0	0	protein_coding
RPS2	0.454666	0.0639907	2.82887	DEg	up	0	0	protein_coding
IGSF6	0.0633752	0.00891991	2.82882	DEg	up	0	0	protein_coding
DCTN3	0.0702239	0.00988947	2.828	DEg	up	0	0	protein_coding
CRYAB	0.457324	0.0647663	2.8199	DEg	up	0	0	protein_coding
BHLHE40	0.33272	0.0471204	2.81988	DEg	up	0	0	protein_coding
ANKRD29	0.227231	0.0321893	2.81951	DEg	up	0	0	protein_coding
COX6A1	0.13135	0.0186155	2.81885	DEg	up	0	0	protein_coding
MRPL17	0.0504958	0.00717471	2.81517	DEg	up	0	0	protein_coding
ASPHD1	0.128182	0.0182277	2.81399	DEg	up	0	0	protein_coding
FZD8	0.193601	0.0275354	2.81373	DEg	up	0	0	protein_coding
CDKN3	0.0531534	0.00756254	2.81322	DEg	up	0	0	protein_coding
MFSD5	0.0503935	0.00717471	2.81225	DEg	up	0	0	protein_coding
SLC25A5	0.0516202	0.00736863	2.80847	DEg	up	0	0	protein_coding
CARD14	0.0392518	0.00562342	2.80324	DEg	up	0	0	protein_coding
PPIC	0.280078	0.0401396	2.80273	DEg	up	0	0	protein_coding
HS3ST3A1	0.417766	0.0599186	2.80162	DEg	up	0	0	protein_coding
CFTR	0.0540734	0.00775645	2.80145	DEg	up	0	0	protein_coding
MFSD4A	0.0324031	0.00465387	2.79963	DEg	up	0	0	protein_coding
APOC1	0.0458959	0.00659298	2.79936	DEg	up	0	0	protein_coding
IFITM2	0.202187	0.0290867	2.79726	DEg	up	0	0	protein_coding
RPL41	0.526526	0.0758193	2.79587	DEg	up	0	0	protein_coding
SMIM18	0.0390473	0.00562342	2.7957	DEg	up	0	0	protein_coding
LRRN3	0.274047	0.0395579	2.79239	DEg	up	0	0	protein_coding
GATM	0.349177	0.0504169	2.79198	DEg	up	0	0	protein_coding
ADM	0.0804457	0.0116347	2.78958	DEg	up	0	0	protein_coding
IGSF8	0.116529	0.0168703	2.78813	DEg	up	0	0	protein_coding
LGALS3BP	0.410815	0.0595307	2.78678	DEg	up	0	0	protein_coding
OVOL2	0.132475	0.0191972	2.78675	DEg	up	0	0	protein_coding
KIRREL3	1.04344	0.151251	2.78634	DEg	up	0	0	protein_coding
GPT2	0.174997	0.0254024	2.7843	DEg	up	0	0	protein_coding
NFE2L3	0.0788102	0.0114408	2.7842	DEg	up	0	0	protein_coding
PTCH2	0.524277	0.0762071	2.78233	DEg	up	0	0	protein_coding
FAM184B	0.174691	0.0254024	2.78177	DEg	up	0	0	protein_coding
PNMA1	0.0613309	0.00891991	2.78151	DEg	up	0	0	protein_coding
LRRN4CL	0.151896	0.0221059	2.78058	DEg	up	0	0	protein_coding
JUNB	0.368292	0.0537134	2.7775	DEg	up	0	0	protein_coding
S100A11	0.463866	0.067675	2.77701	DEg	up	0	0	protein_coding
ENPP2	0.390473	0.0570099	2.77594	DEg	up	0	0	protein_coding
CADM2	0.505878	0.0738802	2.77553	DEg	up	0	0	protein_coding
RPS18	0.612082	0.0893931	2.77549	DEg	up	0	0	protein_coding
P3H2	0.145661	0.0213302	2.77164	DEg	up	0	0	protein_coding
MYO5B	0.311152	0.0455691	2.77149	DEg	up	0	0	protein_coding
HYDIN	0.813759	0.119255	2.77055	DEg	up	0	0	protein_coding
OSBPL10	1.46295	0.214466	2.77006	DEg	up	0	0	protein_coding
TOB1	0.19309	0.028311	2.76984	DEg	up	0	0	protein_coding
SPC25	0.0528468	0.00775645	2.76835	DEg	up	0	0	protein_coding
AIPL1	0.0739037	0.010859	2.76675	DEg	up	0	0	protein_coding
ASTN1	0.0816723	0.0120225	2.76411	DEg	up	0	0	protein_coding
TNFRSF12A	0.0723704	0.0106651	2.7625	DEg	up	0	0	protein_coding
COX7C	0.327405	0.0482839	2.76146	DEg	up	0	0	protein_coding
RPS27A	0.448227	0.0661237	2.76099	DEg	up	0	0	protein_coding
SLC35B2	0.0814679	0.0120225	2.76049	DEg	up	0	0	protein_coding
TP53TG5	0.11428	0.0168703	2.76002	DEg	up	0	0	protein_coding
SCN9A	0.44516	0.0657359	2.75957	DEg	up	0	0	protein_coding
ITGBL1	2.38567	0.352918	2.75699	DEg	up	0	0	protein_coding
DCDC2B	0.0786057	0.0116347	2.7562	DEg	up	0	0	protein_coding
GOLGA8H	0.0353675	0.0052356	2.756	DEg	up	0	0	protein_coding
NUDT17	0.0353675	0.0052356	2.756	DEg	up	0	0	protein_coding
C19orf53	0.111316	0.0164825	2.75565	DEg	up	0	0	protein_coding
TIMM8B	0.095574	0.0141555	2.75525	DEg	up	0	0	protein_coding
BTBD6	0.0837167	0.0124103	2.75397	DEg	up	0	0	protein_coding
LGALS2	0.0495758	0.00736863	2.75017	DEg	up	0	0	protein_coding
OR2A7	0.147296	0.021912	2.74893	DEg	up	0	0	protein_coding
MIF	0.207094	0.0308319	2.74779	DEg	up	0	0	protein_coding
ZSCAN31	0.364408	0.054489	2.74152	DEg	up	0	0	protein_coding
TMEM107	0.0907697	0.0135738	2.74139	DEg	up	0	0	protein_coding
SPATA1	0.542369	0.0812488	2.73886	DEg	up	0	0	protein_coding
C1orf198	0.247163	0.037037	2.73842	DEg	up	0	0	protein_coding
KCNN3	2.78422	0.417491	2.73746	DEg	up	0	0	protein_coding
REC114	0.11336	0.0170642	2.73187	DEg	up	0	0	protein_coding
REEP2	0.0476337	0.00717471	2.73099	DEg	up	0	0	protein_coding
ARG2	0.104262	0.0157068	2.73076	DEg	up	0	0	protein_coding
HES1	0.311356	0.0469265	2.73009	DEg	up	0	0	protein_coding
TAC4	0.0707349	0.0106651	2.72952	DEg	up	0	0	protein_coding
GHRL	0.0796279	0.0120225	2.72754	DEg	up	0	0	protein_coding
FAM186B	0.048758	0.00736863	2.72617	DEg	up	0	0	protein_coding
PI16	1.30328	0.197208	2.72436	DEg	up	0	0	protein_coding
INKA2	0.262292	0.0397518	2.72208	DEg	up	0	0	protein_coding
MDK	0.08433	0.0127981	2.72011	DEg	up	0	0	protein_coding
SPATA12	0.0586732	0.00891991	2.7176	DEg	up	0	0	protein_coding
RPL27A	0.522539	0.0795036	2.71645	DEg	up	0	0	protein_coding
PRR33	0.0356741	0.00542951	2.71598	DEg	up	0	0	protein_coding
RPS12	0.496371	0.0756254	2.71448	DEg	up	0	0	protein_coding
CRLF1	0.529183	0.0806671	2.71372	DEg	up	0	0	protein_coding
MROH2B	0.0750281	0.0114408	2.71325	DEg	up	0	0	protein_coding
GRIN2B	0.0622508	0.00950165	2.71184	DEg	up	0	0	protein_coding
AGBL5	0.335378	0.0511926	2.71178	DEg	up	0	0	protein_coding
C4orf48	0.0596954	0.00911383	2.71149	DEg	up	0	0	protein_coding
MTLN	0.205561	0.0314136	2.7101	DEg	up	0	0	protein_coding
C9orf129	0.0431361	0.00659298	2.70989	DEg	up	0	0	protein_coding
TREH	0.171215	0.026178	2.70938	DEg	up	0	0	protein_coding
FNDC1	0.818869	0.125267	2.70863	DEg	up	0	0	protein_coding
RPL10	0.928345	0.142137	2.70738	DEg	up	0	0	protein_coding
DCHS2	0.269754	0.0413031	2.70732	DEg	up	0	0	protein_coding
UQCRQ	0.167024	0.0255963	2.70605	DEg	up	0	0	protein_coding
COLGALT2	2.75744	0.423308	2.70355	DEg	up	0	0	protein_coding
KCNMA1	0.528468	0.0812488	2.7014	DEg	up	0	0	protein_coding
NXPH3	0.0794235	0.0122164	2.70075	DEg	up	0	0	protein_coding
DOK5	1.6406	0.25286	2.69781	DEg	up	0	0	protein_coding
EIF1	0.798732	0.123134	2.69749	DEg	up	0	0	protein_coding
MALL	0.0376163	0.00581734	2.69293	DEg	up	0	0	protein_coding
MRPL40	0.0638863	0.00988947	2.69154	DEg	up	0	0	protein_coding
TXNDC17	0.0623531	0.00969556	2.68506	DEg	up	0	0	protein_coding
C4orf19	0.10968	0.0170642	2.68426	DEg	up	0	0	protein_coding
FERMT1	0.188184	0.0292806	2.68412	DEg	up	0	0	protein_coding
SCUBE3	0.161811	0.0252085	2.68233	DEg	up	0	0	protein_coding
TMEM54	0.0447715	0.0069808	2.68112	DEg	up	0	0	protein_coding
NLRC4	0.0397629	0.00620516	2.67988	DEg	up	0	0	protein_coding
INSYN2B	0.0978228	0.015319	2.67485	DEg	up	0	0	protein_coding
CYS1	0.581826	0.0911383	2.67446	DEg	up	0	0	protein_coding
SSPN	1.02719	0.16114	2.67231	DEg	up	0	0	protein_coding
NEURL1	0.114689	0.0180337	2.66895	DEg	up	0	0	protein_coding
TUSC1	0.0394562	0.00620516	2.66871	DEg	up	0	0	protein_coding
MPPED1	0.0604109	0.00950165	2.66856	DEg	up	0	0	protein_coding
TMEM35B	0.161505	0.0254024	2.66854	DEg	up	0	0	protein_coding
TRPC6	0.278033	0.0438239	2.66547	DEg	up	0	0	protein_coding
SPAG8	0.0356741	0.00562342	2.66536	DEg	up	0	0	protein_coding
SLC47A2	0.08341	0.013186	2.66122	DEg	up	0	0	protein_coding
RBM4B	0.429112	0.0678689	2.66053	DEg	up	0	0	protein_coding
DEUP1	0.095574	0.0151251	2.65968	DEg	up	0	0	protein_coding
SSR4	0.281918	0.0447935	2.65391	DEg	up	0	0	protein_coding
NECAB1	0.444956	0.0707776	2.6523	DEg	up	0	0	protein_coding
ARFGEF3	0.143821	0.0228815	2.65202	DEg	up	0	0	protein_coding
B3GNT9	0.060922	0.00969556	2.65157	DEg	up	0	0	protein_coding
C12orf60	0.39354	0.0626333	2.65151	DEg	up	0	0	protein_coding
ADAMTS16	0.0560155	0.00891991	2.65073	DEg	up	0	0	protein_coding
NDUFA4	0.375754	0.0599186	2.64871	DEg	up	0	0	protein_coding
ACAP1	0.0680773	0.010859	2.64828	DEg	up	0	0	protein_coding
RPL9	0.388838	0.0620516	2.64763	DEg	up	0	0	protein_coding
PPP1R14B	0.0461004	0.00736863	2.64531	DEg	up	0	0	protein_coding
SPINT2	0.0630686	0.0100834	2.64494	DEg	up	0	0	protein_coding
SYCP2L	0.287335	0.045957	2.64438	DEg	up	0	0	protein_coding
MEOX2	3.68895	0.590847	2.64235	DEg	up	0	0	protein_coding
MMRN2	0.0774813	0.0124103	2.64231	DEg	up	0	0	protein_coding
ITGA4	0.0676684	0.010859	2.63959	DEg	up	0	0	protein_coding
ICMT	0.119493	0.0191972	2.63796	DEg	up	0	0	protein_coding
GLIPR1L2	0.150874	0.0242389	2.63795	DEg	up	0	0	protein_coding
FBN3	0.0807523	0.012992	2.63587	DEg	up	0	0	protein_coding
POLR2I	0.0554022	0.00891991	2.63484	DEg	up	0	0	protein_coding
PDLIM3	1.85107	0.298041	2.63477	DEg	up	0	0	protein_coding
TMEM109	0.137279	0.0221059	2.63461	DEg	up	0	0	protein_coding
SLC30A1	0.101094	0.0162885	2.63376	DEg	up	0	0	protein_coding
CHST6	0.0938362	0.0151251	2.6332	DEg	up	0	0	protein_coding
PCDHB14	0.149136	0.024045	2.63282	DEg	up	0	0	protein_coding
MYOT	0.0865788	0.0139616	2.63255	DEg	up	0	0	protein_coding
ASPN	2.77297	0.447547	2.63132	DEg	up	0	0	protein_coding
BDNF	0.0720638	0.0116347	2.63084	DEg	up	0	0	protein_coding
ARHGEF38	0.0516202	0.00833818	2.63013	DEg	up	0	0	protein_coding
ACSM1	1.56292	0.252666	2.62893	DEg	up	0	0	protein_coding
ARMC4	0.0671573	0.010859	2.62865	DEg	up	0	0	protein_coding
KPNA7	0.0431361	0.0069808	2.62743	DEg	up	0	0	protein_coding
CD81	1.20413	0.194881	2.62733	DEg	up	0	0	protein_coding
B3GALT2	0.0419094	0.00678689	2.62645	DEg	up	0	0	protein_coding
NPC2	0.231013	0.0374249	2.62591	DEg	up	0	0	protein_coding
AGMO	1.91271	0.310258	2.62408	DEg	up	0	0	protein_coding
TCEAL8	0.0939385	0.015319	2.6164	DEg	up	0	0	protein_coding
SLC44A3	0.0903608	0.0147373	2.61623	DEg	up	0	0	protein_coding
MYO3B	0.174486	0.0285049	2.61383	DEg	up	0	0	protein_coding
SELENOM	0.273842	0.0447935	2.61198	DEg	up	0	0	protein_coding
RNASE4	0.170704	0.0279232	2.61196	DEg	up	0	0	protein_coding
PIEZO2	0.118369	0.0193911	2.60982	DEg	up	0	0	protein_coding
C2orf88	0.450986	0.074268	2.60227	DEg	up	0	0	protein_coding
EDIL3	3.20832	0.528602	2.60156	DEg	up	0	0	protein_coding
CCDC28B	0.0903608	0.0149312	2.59737	DEg	up	0	0	protein_coding
ITM2C	0.219258	0.0362614	2.59612	DEg	up	0	0	protein_coding
RHBDL2	0.195748	0.0323832	2.59568	DEg	up	0	0	protein_coding
COL14A1	2.57406	0.426023	2.59504	DEg	up	0	0	protein_coding
A1BG	0.0781969	0.012992	2.58948	DEg	up	0	0	protein_coding
GLRX	0.726873	0.120807	2.589	DEg	up	0	0	protein_coding
RPLP1	0.956455	0.159007	2.58861	DEg	up	0	0	protein_coding
DUOX1	0.258612	0.0430483	2.58676	DEg	up	0	0	protein_coding
BMP6	1.63958	0.273027	2.58621	DEg	up	0	0	protein_coding
PSMB6	0.0872943	0.0145433	2.58553	DEg	up	0	0	protein_coding
XG	0.390984	0.0651542	2.58518	DEg	up	0	0	protein_coding
SPATA21	0.104569	0.017452	2.58299	DEg	up	0	0	protein_coding
DNAH6	0.185526	0.0310258	2.58008	DEg	up	0	0	protein_coding
MOAP1	0.044056	0.00736863	2.57987	DEg	up	0	0	protein_coding
GLS2	0.0808545	0.0135738	2.57451	DEg	up	0	0	protein_coding
IGFBP5	2.6635	0.448129	2.57134	DEg	up	0	0	protein_coding
PRRG3	0.0817745	0.0137677	2.57036	DEg	up	0	0	protein_coding
THNSL1	0.0690995	0.0116347	2.57024	DEg	up	0	0	protein_coding
HLA-F	0.134621	0.0226876	2.56893	DEg	up	0	0	protein_coding
SNTG1	0.123888	0.0209424	2.56454	DEg	up	0	0	protein_coding
CCND1	0.185424	0.0314136	2.56136	DEg	up	0	0	protein_coding
FGF9	0.0903608	0.015319	2.56038	DEg	up	0	0	protein_coding
ALOX12	0.0468159	0.00795036	2.55791	DEg	up	0	0	protein_coding
C4orf47	0.151794	0.0257902	2.55722	DEg	up	0	0	protein_coding
KRT10	0.12951	0.0221059	2.55057	DEg	up	0	0	protein_coding
SLAIN1	0.153327	0.026178	2.55019	DEg	up	0	0	protein_coding
ACSBG2	0.0442605	0.00756254	2.54908	DEg	up	0	0	protein_coding
RPL36AL	0.151794	0.0259841	2.54641	DEg	up	0	0	protein_coding
SYN3	0.616886	0.105682	2.54528	DEg	up	0	0	protein_coding
C10orf90	0.08249	0.0141555	2.54286	DEg	up	0	0	protein_coding
INSYN1	0.0418072	0.00717471	2.54276	DEg	up	0	0	protein_coding
POLE2	0.314934	0.0541012	2.54132	DEg	up	0	0	protein_coding
POP5	0.233568	0.0401396	2.54075	DEg	up	0	0	protein_coding
UQCRB	0.31473	0.0541012	2.54038	DEg	up	0	0	protein_coding
FGF1	0.482776	0.082994	2.54028	DEg	up	0	0	protein_coding
FBXL13	0.606562	0.104324	2.53958	DEg	up	0	0	protein_coding
B2M	1.59399	0.27419	2.53939	DEg	up	0	0	protein_coding
CKS1B	0.058571	0.0100834	2.53821	DEg	up	0	0	protein_coding
MAGEH1	0.081059	0.0139616	2.53751	DEg	up	0	0	protein_coding
TMEM147	0.0809568	0.0139616	2.53569	DEg	up	0	0	protein_coding
RPL10A	0.387611	0.0668994	2.53455	DEg	up	0	0	protein_coding
STPG4	0.170704	0.0294745	2.53396	DEg	up	0	0	protein_coding
FAT1	0.937545	0.16211	2.53192	DEg	up	0	0	protein_coding
ETV4	0.185526	0.0321893	2.52697	DEg	up	0	0	protein_coding
PSME1	0.0804457	0.0139616	2.52655	DEg	up	0	0	protein_coding
TSPO	0.159767	0.0277293	2.52649	DEg	up	0	0	protein_coding
NKAIN3	0.21108	0.0366492	2.52594	DEg	up	0	0	protein_coding
NHP2	0.0647041	0.0112468	2.52434	DEg	up	0	0	protein_coding
RNF212B	0.0744148	0.012992	2.51796	DEg	up	0	0	protein_coding
CCN5	0.202801	0.0354857	2.51475	DEg	up	0	0	protein_coding
GPC6	6.61392	1.15746	2.51455	DEg	up	0	0	protein_coding
MB	0.568435	0.0996704	2.51176	DEg	up	0	0	protein_coding
ADGRG2	0.433098	0.0760132	2.51037	DEg	up	0	0	protein_coding
MED12L	0.49494	0.0868722	2.51029	DEg	up	0	0	protein_coding
NMNAT2	0.198814	0.034904	2.50996	DEg	up	0	0	protein_coding
SEC14L2	0.367679	0.0645724	2.50946	DEg	up	0	0	protein_coding
C4orf3	0.147705	0.0259841	2.50702	DEg	up	0	0	protein_coding
TM2D2	0.0781969	0.0137677	2.50582	DEg	up	0	0	protein_coding
FABP4	0.0418072	0.00736863	2.50428	DEg	up	0	0	protein_coding
ATP5IF1	0.323214	0.0570099	2.5032	DEg	up	0	0	protein_coding
HLA-A	0.619851	0.10956	2.5002	DEg	up	0	0	protein_coding
NRK	4.94112	0.87357	2.49984	DEg	up	0	0	protein_coding
ATP5MC3	0.201779	0.0356797	2.4996	DEg	up	0	0	protein_coding
TAX1BP3	0.118369	0.0209424	2.49879	DEg	up	0	0	protein_coding
ALG1L2	0.0580599	0.0102773	2.49808	DEg	up	0	0	protein_coding
COL24A1	4.24553	0.751988	2.49716	DEg	up	0	0	protein_coding
GJB7	0.0667484	0.0118286	2.49646	DEg	up	0	0	protein_coding
SOX10	0.0404784	0.00717471	2.49616	DEg	up	0	0	protein_coding
GRM5	0.297455	0.0527438	2.4956	DEg	up	0	0	protein_coding
CCDC85B	0.133395	0.0236572	2.49535	DEg	up	0	0	protein_coding
CLCF1	0.0382296	0.00678689	2.49387	DEg	up	0	0	protein_coding
DKK2	0.0807523	0.0143494	2.49251	DEg	up	0	0	protein_coding
FAM227B	0.758152	0.134768	2.49201	DEg	up	0	0	protein_coding
MXRA8	0.962384	0.171417	2.4891	DEg	up	0	0	protein_coding
LGALSL	0.0402739	0.00717471	2.48885	DEg	up	0	0	protein_coding
MT-ND6	0.448227	0.0798914	2.48812	DEg	up	0	0	protein_coding
MMP28	0.0456915	0.00814427	2.48807	DEg	up	0	0	protein_coding
WDFY4	0.150056	0.0267597	2.48737	DEg	up	0	0	protein_coding
ANTKMT	0.0989472	0.0176459	2.48732	DEg	up	0	0	protein_coding
ITIH5	4.45467	0.795036	2.48623	DEg	up	0	0	protein_coding
SLC1A7	0.249821	0.0445996	2.48579	DEg	up	0	0	protein_coding
MAGED2	0.257283	0.045957	2.485	DEg	up	0	0	protein_coding
HSPA8	0.25483	0.0455691	2.48341	DEg	up	0	0	protein_coding
PRRT3	0.0735971	0.013186	2.48065	DEg	up	0	0	protein_coding
ABCA4	0.0703261	0.0126042	2.48015	DEg	up	0	0	protein_coding
GABARAPL2	0.473679	0.0849331	2.47951	DEg	up	0	0	protein_coding
ATRAID	0.238884	0.0428544	2.47879	DEg	up	0	0	protein_coding
IRF1	0.157109	0.028311	2.47233	DEg	up	0	0	protein_coding
DUSP6	0.447409	0.0806671	2.47154	DEg	up	0	0	protein_coding
NRXN2	0.124604	0.0224937	2.46976	DEg	up	0	0	protein_coding
ERAP1	0.677706	0.122746	2.46499	DEg	up	0	0	protein_coding
NDUFA6	0.0909741	0.0164825	2.46453	DEg	up	0	0	protein_coding
RPS4X	0.328529	0.0595307	2.46431	DEg	up	0	0	protein_coding
SPSB2	0.0481447	0.008726	2.46399	DEg	up	0	0	protein_coding
RANGRF	0.041705	0.00756254	2.46328	DEg	up	0	0	protein_coding
FOXL1	0.136666	0.0248206	2.46104	DEg	up	0	0	protein_coding
EPSTI1	0.295615	0.0537134	2.46036	DEg	up	0	0	protein_coding
RPL29	0.29541	0.0537134	2.45937	DEg	up	0	0	protein_coding
C11orf65	0.437085	0.0795036	2.45882	DEg	up	0	0	protein_coding
GADD45A	0.102218	0.0186155	2.45708	DEg	up	0	0	protein_coding
ARF5	0.0692017	0.0126042	2.4569	DEg	up	0	0	protein_coding
SH3D21	0.161811	0.0294745	2.45677	DEg	up	0	0	protein_coding
PRKAG3	0.0553	0.0100834	2.4553	DEg	up	0	0	protein_coding
MMP25	0.0382296	0.0069808	2.45322	DEg	up	0	0	protein_coding
GALR1	0.212103	0.0387822	2.45129	DEg	up	0	0	protein_coding
RPL23	0.399775	0.0731045	2.45116	DEg	up	0	0	protein_coding
SGIP1	7.54278	1.38007	2.45036	DEg	up	0	0	protein_coding
DDIT3	0.103854	0.0190033	2.45023	DEg	up	0	0	protein_coding
EML5	0.0794235	0.0145433	2.44921	DEg	up	0	0	protein_coding
TMED1	0.0571399	0.0104712	2.44807	DEg	up	0	0	protein_coding
RPL7	0.322703	0.0591429	2.44793	DEg	up	0	0	protein_coding
SOX8	0.086681	0.0159007	2.44662	DEg	up	0	0	protein_coding
TP53RK	0.0453849	0.00833818	2.44441	DEg	up	0	0	protein_coding
NR2F1	0.0854544	0.0157068	2.44376	DEg	up	0	0	protein_coding
FMO1	0.205663	0.0378127	2.44334	DEg	up	0	0	protein_coding
IL1RAPL2	0.292139	0.0537134	2.4433	DEg	up	0	0	protein_coding
KNDC1	0.0442605	0.00814427	2.44216	DEg	up	0	0	protein_coding
CACNA1D	0.16958	0.0312197	2.44144	DEg	up	0	0	protein_coding
NT5E	0.327507	0.0603064	2.44114	DEg	up	0	0	protein_coding
RPL35A	0.416743	0.0767888	2.44019	DEg	up	0	0	protein_coding
XAF1	1.60012	0.294939	2.43969	DEg	up	0	0	protein_coding
ENC1	0.577328	0.106457	2.43912	DEg	up	0	0	protein_coding
HIST1H1E	0.111418	0.0205546	2.43845	DEg	up	0	0	protein_coding
COX8A	0.13135	0.0242389	2.43802	DEg	up	0	0	protein_coding
EMC6	0.0451804	0.00833818	2.43789	DEg	up	0	0	protein_coding
TEX9	0.494736	0.0913322	2.43746	DEg	up	0	0	protein_coding
DPM3	0.0912808	0.0168703	2.43583	DEg	up	0	0	protein_coding
FAM89B	0.0681795	0.0126042	2.43543	DEg	up	0	0	protein_coding
SYT2	0.048247	0.00891991	2.43534	DEg	up	0	0	protein_coding
H2AFZ	0.0807523	0.0149312	2.43518	DEg	up	0	0	protein_coding
VIM	2.02085	0.373667	2.43514	DEg	up	0	0	protein_coding
WNT9A	0.361341	0.0668994	2.4333	DEg	up	0	0	protein_coding
RPL38	0.290095	0.0537134	2.43317	DEg	up	0	0	protein_coding
KCNH1	0.113973	0.0211363	2.4309	DEg	up	0	0	protein_coding
ZBTB14	0.08249	0.015319	2.4289	DEg	up	0	0	protein_coding
NDUFB11	0.0917919	0.0170642	2.4274	DEg	up	0	0	protein_coding
FABP5	0.0687928	0.0127981	2.42632	DEg	up	0	0	protein_coding
GADD45GIP1	0.112542	0.0209424	2.42597	DEg	up	0	0	protein_coding
RGCC	0.136359	0.0254024	2.42438	DEg	up	0	0	protein_coding
SPDYE1	0.155065	0.0288928	2.42409	DEg	up	0	0	protein_coding
DACT2	0.116529	0.0217181	2.42372	DEg	up	0	0	protein_coding
RPS25	0.403251	0.0752375	2.42215	DEg	up	0	0	protein_coding
CHODL	0.178677	0.0333527	2.42148	DEg	up	0	0	protein_coding
AZIN2	1.51855	0.283692	2.4203	DEg	up	0	0	protein_coding
RPL26	0.500153	0.0934652	2.41987	DEg	up	0	0	protein_coding
CADM1	1.9216	0.359317	2.41898	DEg	up	0	0	protein_coding
B3GNT5	0.141674	0.0265658	2.41493	DEg	up	0	0	protein_coding
GAPDH	0.339058	0.0636029	2.41437	DEg	up	0	0	protein_coding
RPL18A	0.27374	0.0513865	2.41335	DEg	up	0	0	protein_coding
NREP	1.48554	0.279038	2.41245	DEg	up	0	0	protein_coding
SPTBN2	0.0670551	0.0126042	2.41144	DEg	up	0	0	protein_coding
RPL27	0.248492	0.0467326	2.4107	DEg	up	0	0	protein_coding
CCDC39	0.199836	0.0376188	2.4093	DEg	up	0	0	protein_coding
ANKRD53	0.0556067	0.0104712	2.40883	DEg	up	0	0	protein_coding
SOD3	0.428192	0.0806671	2.40821	DEg	up	0	0	protein_coding
FN1	7.17459	1.35234	2.40744	DEg	up	0	0	protein_coding
LRRC9	0.0616375	0.0116347	2.40538	DEg	up	0	0	protein_coding
PGF	0.184913	0.034904	2.40538	DEg	up	0	0	protein_coding
RPL21	0.44884	0.0847392	2.4051	DEg	up	0	0	protein_coding
ARNTL2	0.0554022	0.0104712	2.40352	DEg	up	0	0	protein_coding
ST8SIA4	0.625677	0.118286	2.40314	DEg	up	0	0	protein_coding
ZNF441	0.248083	0.0469265	2.40235	DEg	up	0	0	protein_coding
PHLDA3	0.106614	0.0201668	2.40234	DEg	up	0	0	protein_coding
ATP6V0E2	0.0624553	0.0118286	2.40055	DEg	up	0	0	protein_coding
PLEKHG1	1.30645	0.247625	2.39943	DEg	up	0	0	protein_coding
SPDYE5	0.178984	0.0339345	2.39901	DEg	up	0	0	protein_coding
RPL24	0.425636	0.080861	2.39611	DEg	up	0	0	protein_coding
TNFRSF25	0.0836144	0.0159007	2.39466	DEg	up	0	0	protein_coding
TP63	1.12624	0.214272	2.394	DEg	up	0	0	protein_coding
MT1E	0.0569355	0.010859	2.39043	DEg	up	0	0	protein_coding
SMAD9	0.531432	0.101416	2.38961	DEg	up	0	0	protein_coding
RAB11A	1.24522	0.237735	2.38898	DEg	up	0	0	protein_coding
PSTK	0.209138	0.0399457	2.38835	DEg	up	0	0	protein_coding
COL4A6	0.289175	0.0552647	2.38751	DEg	up	0	0	protein_coding
ZNF404	0.107431	0.0205546	2.38588	DEg	up	0	0	protein_coding
CTSK	0.33916	0.0649602	2.38434	DEg	up	0	0	protein_coding
BANF1	0.0819789	0.0157068	2.38386	DEg	up	0	0	protein_coding
HUNK	0.119391	0.0228815	2.38344	DEg	up	0	0	protein_coding
OLFML2A	0.0869876	0.0166764	2.38301	DEg	up	0	0	protein_coding
ASB14	0.179904	0.0345162	2.38188	DEg	up	0	0	protein_coding
RPL3	0.448431	0.0860966	2.38086	DEg	up	0	0	protein_coding
ANKRD10	3.64919	0.700795	2.38051	DEg	up	0	0	protein_coding
KCNIP4	0.342226	0.0657359	2.3802	DEg	up	0	0	protein_coding
ADAMTS6	1.37688	0.264495	2.38009	DEg	up	0	0	protein_coding
HEATR4	0.159358	0.030638	2.37888	DEg	up	0	0	protein_coding
CCDC181	0.0524379	0.0100834	2.37863	DEg	up	0	0	protein_coding
EEF2	0.446693	0.0859027	2.37851	DEg	up	0	0	protein_coding
RPP21	0.0725749	0.0139616	2.37801	DEg	up	0	0	protein_coding
SERPINE2	2.94797	0.567772	2.37634	DEg	up	0	0	protein_coding
CUTA	0.104569	0.0201668	2.37441	DEg	up	0	0	protein_coding
HINT3	0.136666	0.0263719	2.37358	DEg	up	0	0	protein_coding
TMSB10	0.486354	0.093853	2.37353	DEg	up	0	0	protein_coding
B4GAT1	0.0983338	0.0190033	2.37144	DEg	up	0	0	protein_coding
ICOSLG	0.0591843	0.0114408	2.37103	DEg	up	0	0	protein_coding
NPPC	0.0771747	0.0149312	2.3698	DEg	up	0	0	protein_coding
CPA6	0.0871921	0.0168703	2.36971	DEg	up	0	0	protein_coding
PCDHB10	0.0500869	0.00969556	2.36904	DEg	up	0	0	protein_coding
PTGDR	0.0550956	0.0106651	2.36904	DEg	up	0	0	protein_coding
CSRP2	0.0570377	0.0110529	2.36749	DEg	up	0	0	protein_coding
ALKBH7	0.0596954	0.0116347	2.35919	DEg	up	0	0	protein_coding
MMP24	0.356844	0.0696141	2.35784	DEg	up	0	0	protein_coding
RPS26	0.16682	0.0325771	2.35636	DEg	up	0	0	protein_coding
RPS3A	0.372994	0.0729106	2.35495	DEg	up	0	0	protein_coding
LAMC3	0.126955	0.0248206	2.3547	DEg	up	0	0	protein_coding
DMAC1	0.231933	0.0453752	2.35373	DEg	up	0	0	protein_coding
KIF6	0.0920985	0.0180337	2.35248	DEg	up	0	0	protein_coding
CIT	0.0722682	0.0141555	2.352	DEg	up	0	0	protein_coding
NRG4	0.0653174	0.0127981	2.35153	DEg	up	0	0	protein_coding
GALNT5	0.124604	0.0244328	2.35046	DEg	up	0	0	protein_coding
SPDYE2	0.151283	0.0296684	2.35025	DEg	up	0	0	protein_coding
FOXC2	0.225391	0.0442118	2.34993	DEg	up	0	0	protein_coding
PCBP1	0.225391	0.0442118	2.34993	DEg	up	0	0	protein_coding
KLF10	0.224369	0.0440178	2.34971	DEg	up	0	0	protein_coding
CTSF	0.258919	0.0508047	2.34946	DEg	up	0	0	protein_coding
PLXNC1	0.698559	0.137095	2.3492	DEg	up	0	0	protein_coding
EIF2B2	0.206378	0.0405274	2.34832	DEg	up	0	0	protein_coding
CALR	0.509353	0.100058	2.34783	DEg	up	0	0	protein_coding
DONSON	0.275376	0.0541012	2.34767	DEg	up	0	0	protein_coding
LYRM2	0.538383	0.105876	2.34626	DEg	up	0	0	protein_coding
ZNF671	0.0817745	0.0160946	2.34507	DEg	up	0	0	protein_coding
COX7A1	0.280589	0.0552647	2.34403	DEg	up	0	0	protein_coding
ATP2A1	0.0570377	0.0112468	2.3424	DEg	up	0	0	protein_coding
TRAPPC1	0.0628642	0.0124103	2.3407	DEg	up	0	0	protein_coding
NAALADL1	0.0451804	0.00891991	2.3406	DEg	up	0	0	protein_coding
ADORA2B	0.0893386	0.0176459	2.33995	DEg	up	0	0	protein_coding
SMIM26	0.0942451	0.0186155	2.33992	DEg	up	0	0	protein_coding
ACTG1	0.659511	0.130308	2.33947	DEg	up	0	0	protein_coding
DBI	0.139221	0.0275354	2.33802	DEg	up	0	0	protein_coding
C6orf120	0.0705305	0.0139616	2.33678	DEg	up	0	0	protein_coding
KCND2	0.282122	0.0558464	2.33678	DEg	up	0	0	protein_coding
MYH10	2.8389	0.562149	2.33631	DEg	up	0	0	protein_coding
STEAP2	0.29633	0.0587551	2.33442	DEg	up	0	0	protein_coding
HEY1	0.284473	0.0564282	2.3338	DEg	up	0	0	protein_coding
ATP5F1E	0.318614	0.063215	2.33347	DEg	up	0	0	protein_coding
USP51	0.0830011	0.0164825	2.3322	DEg	up	0	0	protein_coding
PLPP5	0.218645	0.0434361	2.33162	DEg	up	0	0	protein_coding
FZD1	0.0808545	0.0160946	2.32875	DEg	up	0	0	protein_coding
RBP5	0.109884	0.021912	2.3262	DEg	up	0	0	protein_coding
ITGA10	0.262496	0.052356	2.32587	DEg	up	0	0	protein_coding
DOK1	0.0748237	0.0149312	2.32517	DEg	up	0	0	protein_coding
ORMDL2	0.0582643	0.0116347	2.32418	DEg	up	0	0	protein_coding
DPCD	0.118369	0.0236572	2.32294	DEg	up	0	0	protein_coding
PGRMC1	0.19493	0.0389761	2.32229	DEg	up	0	0	protein_coding
RPS16	0.423899	0.0849331	2.31932	DEg	up	0	0	protein_coding
EPDR1	0.452929	0.0907504	2.31931	DEg	up	0	0	protein_coding
TCEAL3	0.192579	0.0385883	2.31921	DEg	up	0	0	protein_coding
EDA	3.87938	0.77739	2.31912	DEg	up	0	0	protein_coding
SH3BGRL3	0.217316	0.04363	2.3164	DEg	up	0	0	protein_coding
PLEKHH2	3.55852	0.714563	2.31614	DEg	up	0	0	protein_coding
COL4A5	2.22345	0.446577	2.31582	DEg	up	0	0	protein_coding
NBPF26	0.639068	0.128369	2.31567	DEg	up	0	0	protein_coding
LBH	0.57283	0.115183	2.31418	DEg	up	0	0	protein_coding
FAP	2.39691	0.483033	2.31098	DEg	up	0	0	protein_coding
HIST1H4C	0.0846366	0.0170642	2.31031	DEg	up	0	0	protein_coding
CHMP2A	0.133497	0.0269537	2.30825	DEg	up	0	0	protein_coding
PPP2R2B	0.192783	0.0389761	2.30632	DEg	up	0	0	protein_coding
CLEC11A	0.351528	0.0711654	2.30439	DEg	up	0	0	protein_coding
RPS14	0.577839	0.117316	2.30026	DEg	up	0	0	protein_coding
PRAG1	0.393335	0.0798914	2.29965	DEg	up	0	0	protein_coding
ABCA3	0.2719	0.0552647	2.29865	DEg	up	0	0	protein_coding
MYRIP	0.3917	0.0796975	2.29714	DEg	up	0	0	protein_coding
SP140	0.05622	0.0114408	2.2969	DEg	up	0	0	protein_coding
RPL34	0.551467	0.112275	2.29624	DEg	up	0	0	protein_coding
MRPL34	0.092303	0.0188094	2.29492	DEg	up	0	0	protein_coding
HSPA5	0.452724	0.0923017	2.2942	DEg	up	0	0	protein_coding
CEACAM1	0.0475314	0.00969556	2.29349	DEg	up	0	0	protein_coding
TMEM185B	0.0608198	0.0124103	2.293	DEg	up	0	0	protein_coding
CFAP43	0.0758459	0.0155129	2.2896	DEg	up	0	0	protein_coding
CENPV	0.0739037	0.0151251	2.2887	DEg	up	0	0	protein_coding
MRPL57	0.133088	0.0273415	2.28322	DEg	up	0	0	protein_coding
SCN8A	0.0867832	0.0178398	2.28231	DEg	up	0	0	protein_coding
SHROOM3	2.05428	0.422532	2.2815	DEg	up	0	0	protein_coding
NDUFA1	0.195134	0.0401396	2.28137	DEg	up	0	0	protein_coding
NPR3	0.181846	0.0374249	2.28065	DEg	up	0	0	protein_coding
NEK5	0.221404	0.0455691	2.28056	DEg	up	0	0	protein_coding
DNASE2	0.113973	0.0234633	2.28022	DEg	up	0	0	protein_coding
KBTBD7	0.0838189	0.0172581	2.28	DEg	up	0	0	protein_coding
CD74	0.111929	0.0230754	2.27815	DEg	up	0	0	protein_coding
C3orf52	0.0611264	0.0126042	2.27789	DEg	up	0	0	protein_coding
CAV3	0.0817745	0.0168703	2.27717	DEg	up	0	0	protein_coding
GPR176	0.154145	0.0318014	2.27712	DEg	up	0	0	protein_coding
RCE1	0.0648063	0.0133799	2.27607	DEg	up	0	0	protein_coding
FZD7	0.0751303	0.0155129	2.27593	DEg	up	0	0	protein_coding
TSPYL1	0.152918	0.0316075	2.27442	DEg	up	0	0	protein_coding
NDUFA2	0.120004	0.0248206	2.27347	DEg	up	0	0	protein_coding
PLCB4	7.42318	1.53616	2.27271	DEg	up	0	0	protein_coding
TNNC1	0.510682	0.105682	2.2727	DEg	up	0	0	protein_coding
PLCE1	2.14024	0.443281	2.27148	DEg	up	0	0	protein_coding
TAGLN	0.346315	0.0717471	2.27109	DEg	up	0	0	protein_coding
NDUFB10	0.140039	0.0290867	2.2674	DEg	up	0	0	protein_coding
TMEM231	0.245426	0.0509986	2.26676	DEg	up	0	0	protein_coding
HIC1	0.477359	0.0992825	2.26546	DEg	up	0	0	protein_coding
HSPA2	0.0540734	0.0112468	2.2654	DEg	up	0	0	protein_coding
GUCY1A2	0.784013	0.163079	2.2653	DEg	up	0	0	protein_coding
LRP2BP	0.179904	0.0374249	2.26516	DEg	up	0	0	protein_coding
MARVELD1	0.281407	0.0585612	2.26464	DEg	up	0	0	protein_coding
PLEKHG5	0.163038	0.0339345	2.26438	DEg	up	0	0	protein_coding
DYRK4	0.0679751	0.0141555	2.26364	DEg	up	0	0	protein_coding
RPL11	0.647143	0.134768	2.2636	DEg	up	0	0	protein_coding
GALNT8	0.0874987	0.0182277	2.26313	DEg	up	0	0	protein_coding
TSPAN31	0.190739	0.0397518	2.26251	DEg	up	0	0	protein_coding
PCBD1	0.0846366	0.0176459	2.26195	DEg	up	0	0	protein_coding
HAX1	0.156189	0.0325771	2.26137	DEg	up	0	0	protein_coding
OXSM	0.058571	0.0122164	2.26137	DEg	up	0	0	protein_coding
SYCP3	0.0910764	0.0190033	2.26083	DEg	up	0	0	protein_coding
TGFBI	0.303895	0.063409	2.26081	DEg	up	0	0	protein_coding
ASTE1	0.137483	0.0286989	2.26019	DEg	up	0	0	protein_coding
TRPM3	0.249821	0.0521621	2.25982	DEg	up	0	0	protein_coding
LY6E	0.175509	0.0366492	2.25969	DEg	up	0	0	protein_coding
TPT1	1.01104	0.211169	2.25937	DEg	up	0	0	protein_coding
CCDC148	0.272002	0.056816	2.25925	DEg	up	0	0	protein_coding
SMDT1	0.103751	0.0217181	2.25616	DEg	up	0	0	protein_coding
SYT12	0.0536645	0.0112468	2.25445	DEg	up	0	0	protein_coding
ANGPTL5	0.168251	0.0352918	2.25321	DEg	up	0	0	protein_coding
TRIM62	0.413983	0.0868722	2.25261	DEg	up	0	0	protein_coding
AGA	0.0877032	0.0184216	2.25123	DEg	up	0	0	protein_coding
PDE3B	2.12951	0.447353	2.25104	DEg	up	0	0	protein_coding
CHPF	0.238986	0.050223	2.25051	DEg	up	0	0	protein_coding
IFI44L	0.665236	0.13981	2.2504	DEg	up	0	0	protein_coding
STAT1	0.667791	0.140392	2.24994	DEg	up	0	0	protein_coding
HMGN1	0.474292	0.0998643	2.24774	DEg	up	0	0	protein_coding
LTBP4	3.87499	0.815978	2.24759	DEg	up	0	0	protein_coding
CLIC1	0.222836	0.0469265	2.2475	DEg	up	0	0	protein_coding
RPL30	0.741899	0.156292	2.24698	DEg	up	0	0	protein_coding
HINT2	0.069815	0.0147373	2.24407	DEg	up	0	0	protein_coding
MRPS24	0.0596954	0.0126042	2.24371	DEg	up	0	0	protein_coding
STK17A	0.553102	0.116928	2.24192	DEg	up	0	0	protein_coding
CD248	0.120106	0.0254024	2.24128	DEg	up	0	0	protein_coding
TRIB2	0.534499	0.11305	2.24122	DEg	up	0	0	protein_coding
VASN	0.117244	0.0248206	2.2399	DEg	up	0	0	protein_coding
C1QTNF7	1.93898	0.410898	2.23844	DEg	up	0	0	protein_coding
MGAT2	0.0493714	0.0104712	2.23725	DEg	up	0	0	protein_coding
PPIB	0.47971	0.101997	2.23363	DEg	up	0	0	protein_coding
MRPL16	0.187672	0.0399457	2.2321	DEg	up	0	0	protein_coding
FBLN1	3.6127	0.769052	2.23192	DEg	up	0	0	protein_coding
PDE4B	0.530001	0.112856	2.23151	DEg	up	0	0	protein_coding
CCDC15	0.0992538	0.0211363	2.2314	DEg	up	0	0	protein_coding
PET100	0.142901	0.0304441	2.23078	DEg	up	0	0	protein_coding
FSD1L	1.175	0.250339	2.2307	DEg	up	0	0	protein_coding
YIF1A	0.131044	0.0279232	2.23051	DEg	up	0	0	protein_coding
GEN1	0.392211	0.0835757	2.23047	DEg	up	0	0	protein_coding
MRAP2	0.0973117	0.0207485	2.22961	DEg	up	0	0	protein_coding
HLA-E	0.450169	0.095986	2.22957	DEg	up	0	0	protein_coding
ICAM2	0.0527446	0.0112468	2.2295	DEg	up	0	0	protein_coding
RPS20	0.360626	0.0769827	2.22789	DEg	up	0	0	protein_coding
HMCN1	4.68026	0.999612	2.22715	DEg	up	0	0	protein_coding
CASC1	0.0589799	0.0126042	2.22631	DEg	up	0	0	protein_coding
EEF1A1	0.651436	0.139228	2.22617	DEg	up	0	0	protein_coding
HYAL2	0.05438	0.0116347	2.22465	DEg	up	0	0	protein_coding
TMEM258	0.15946	0.0341284	2.22415	DEg	up	0	0	protein_coding
HTRA1	0.577941	0.123715	2.2239	DEg	up	0	0	protein_coding
ESR1	4.59348	0.984487	2.22214	DEg	up	0	0	protein_coding
MYADM	0.432792	0.0930774	2.21717	DEg	up	0	0	protein_coding
TCTE3	0.095574	0.0205546	2.21716	DEg	up	0	0	protein_coding
EIF1B	0.194419	0.0418848	2.21467	DEg	up	0	0	protein_coding
TEX14	0.110702	0.0238511	2.21456	DEg	up	0	0	protein_coding
SYT11	0.24287	0.052356	2.21376	DEg	up	0	0	protein_coding
GM2A	0.0845344	0.0182277	2.21341	DEg	up	0	0	protein_coding
CASS4	0.0907697	0.019585	2.21246	DEg	up	0	0	protein_coding
STMN3	0.128488	0.0277293	2.21215	DEg	up	0	0	protein_coding
C17orf78	0.0457937	0.00988947	2.21118	DEg	up	0	0	protein_coding
SBDS	0.174077	0.0376188	2.2102	DEg	up	0	0	protein_coding
GLI1	0.08433	0.0182277	2.20992	DEg	up	0	0	protein_coding
RGS7BP	0.28846	0.0624394	2.20784	DEg	up	0	0	protein_coding
GUCY1A1	1.85976	0.40256	2.20784	DEg	up	0	0	protein_coding
CHCHD2	0.308085	0.0667054	2.20745	DEg	up	0	0	protein_coding
SYT9	0.0447715	0.00969556	2.20719	DEg	up	0	0	protein_coding
TAF9B	0.0707349	0.015319	2.2071	DEg	up	0	0	protein_coding
CD44	0.948993	0.205546	2.20694	DEg	up	0	0	protein_coding
MEGF11	0.069815	0.0151251	2.20659	DEg	up	0	0	protein_coding
CPNE9	0.0510068	0.0110529	2.20626	DEg	up	0	0	protein_coding
ACTC1	0.656445	0.142525	2.20346	DEg	up	0	0	protein_coding
RAB15	0.111622	0.0242389	2.20323	DEg	up	0	0	protein_coding
PRDM6	0.280282	0.0608881	2.20265	DEg	up	0	0	protein_coding
SLFN12L	0.226413	0.0492534	2.20066	DEg	up	0	0	protein_coding
TSEN34	0.0444649	0.00969556	2.19727	DEg	up	0	0	protein_coding
SLC39A6	0.183175	0.0399457	2.19711	DEg	up	0	0	protein_coding
GLRB	0.0586732	0.0127981	2.19677	DEg	up	0	0	protein_coding
SPAG17	0.0817745	0.0178398	2.19655	DEg	up	0	0	protein_coding
EGR2	0.0550956	0.0120225	2.1962	DEg	up	0	0	protein_coding
SYNJ2	1.17244	0.255963	2.19551	DEg	up	0	0	protein_coding
RAB7B	0.222938	0.0486717	2.19549	DEg	up	0	0	protein_coding
DNAJB4	0.0452826	0.00988947	2.19499	DEg	up	0	0	protein_coding
PTPRF	0.13135	0.0286989	2.19435	DEg	up	0	0	protein_coding
LTBP2	6.27159	1.37367	2.1908	DEg	up	0	0	protein_coding
CHRM5	0.25115	0.0550708	2.18919	DEg	up	0	0	protein_coding
SLC25A15	0.0654196	0.0143494	2.18873	DEg	up	0	0	protein_coding
CHCHD1	0.0751303	0.0164825	2.18846	DEg	up	0	0	protein_coding
FAAH2	0.24655	0.0541012	2.18815	DEg	up	0	0	protein_coding
COL12A1	4.01697	0.88249	2.18646	DEg	up	0	0	protein_coding
RPL17	0.493918	0.10859	2.18538	DEg	up	0	0	protein_coding
RPS15A	0.366248	0.0806671	2.18277	DEg	up	0	0	protein_coding
SRPRA	0.265869	0.0585612	2.1827	DEg	up	0	0	protein_coding
MRPS26	0.140857	0.0310258	2.18269	DEg	up	0	0	protein_coding
RPS6	0.414495	0.0913322	2.18216	DEg	up	0	0	protein_coding
NEB	0.153123	0.0337405	2.18213	DEg	up	0	0	protein_coding
PLK3	0.120515	0.0265658	2.18157	DEg	up	0	0	protein_coding
CHN1	1.22815	0.270894	2.18069	DEg	up	0	0	protein_coding
HSPA4L	0.330267	0.0729106	2.17943	DEg	up	0	0	protein_coding
LRRC37A2	0.286926	0.063409	2.17792	DEg	up	0	0	protein_coding
VAMP1	0.075437	0.0166764	2.17747	DEg	up	0	0	protein_coding
PRELID1	0.0709394	0.0157068	2.1752	DEg	up	0	0	protein_coding
OAS3	0.0805479	0.0178398	2.17474	DEg	up	0	0	protein_coding
RTKN2	0.0604109	0.0133799	2.17474	DEg	up	0	0	protein_coding
ZNF215	0.106614	0.0236572	2.17204	DEg	up	0	0	protein_coding
FIBP	0.0463048	0.0102773	2.1717	DEg	up	0	0	protein_coding
ISCU	0.261985	0.0581734	2.17105	DEg	up	0	0	protein_coding
IGFBP2	0.0724727	0.0160946	2.17086	DEg	up	0	0	protein_coding
CNP	0.103854	0.0230754	2.17012	DEg	up	0	0	protein_coding
SCUBE2	0.43872	0.0975373	2.16927	DEg	up	0	0	protein_coding
TUBB	0.330369	0.0734923	2.16841	DEg	up	0	0	protein_coding
NTRK2	0.277931	0.0618577	2.1677	DEg	up	0	0	protein_coding
ADARB2	0.061842	0.0137677	2.1673	DEg	up	0	0	protein_coding
TM6SF1	0.0792191	0.0176459	2.16651	DEg	up	0	0	protein_coding
DNAJC30	0.0826945	0.0184216	2.1664	DEg	up	0	0	protein_coding
EML6	0.0713483	0.0159007	2.16579	DEg	up	0	0	protein_coding
LENG9	0.171318	0.0382005	2.16501	DEg	up	0	0	protein_coding
DRAP1	0.103343	0.0230754	2.163	DEg	up	0	0	protein_coding
RPS28	0.371665	0.082994	2.16292	DEg	up	0	0	protein_coding
SHROOM2	0.0945518	0.0211363	2.16138	DEg	up	0	0	protein_coding
SLC9A7	0.187366	0.0418848	2.16136	DEg	up	0	0	protein_coding
SLC10A3	0.0572422	0.0127981	2.16114	DEg	up	0	0	protein_coding
TENM4	3.55034	0.795036	2.15887	DEg	up	0	0	protein_coding
CORO2A	0.105489	0.0236572	2.15675	DEg	up	0	0	protein_coding
TMEM256	0.0527446	0.0118286	2.15675	DEg	up	0	0	protein_coding
CALCB	0.170295	0.0382005	2.15638	DEg	up	0	0	protein_coding
FREM1	6.25074	1.40237	2.15616	DEg	up	0	0	protein_coding
FOXC1	0.118369	0.0265658	2.15564	DEg	up	0	0	protein_coding
CCDC18	0.690177	0.154935	2.1553	DEg	up	0	0	protein_coding
MOXD1	1.07656	0.242001	2.15334	DEg	up	0	0	protein_coding
P2RY14	0.371767	0.0835757	2.15324	DEg	up	0	0	protein_coding
UQCC3	0.0629664	0.0141555	2.15322	DEg	up	0	0	protein_coding
HVCN1	0.246652	0.0554586	2.153	DEg	up	0	0	protein_coding
PKD1L3	0.0948584	0.0213302	2.15288	DEg	up	0	0	protein_coding
SARDH	0.127466	0.0286989	2.15105	DEg	up	0	0	protein_coding
CFAP206	0.068895	0.0155129	2.15093	DEg	up	0	0	protein_coding
RFK	0.188184	0.0424666	2.14774	DEg	up	0	0	protein_coding
SPATA18	0.377594	0.0853209	2.14586	DEg	up	0	0	protein_coding
DNAH11	0.0566288	0.0127981	2.1456	DEg	up	0	0	protein_coding
KCNS3	2.18113	0.49331	2.14451	DEg	up	0	0	protein_coding
BTN3A1	0.258714	0.0585612	2.14334	DEg	up	0	0	protein_coding
PSMB4	0.12164	0.0275354	2.14325	DEg	up	0	0	protein_coding
MKRN3	0.0796279	0.0180337	2.14258	DEg	up	0	0	protein_coding
MTMR8	0.503424	0.11402	2.14249	DEg	up	0	0	protein_coding
TSPAN7	0.064193	0.0145433	2.14206	DEg	up	0	0	protein_coding
OCEL1	0.0573444	0.012992	2.14202	DEg	up	0	0	protein_coding
ECM2	2.11949	0.4809	2.13991	DEg	up	0	0	protein_coding
NAGA	0.0521312	0.0118286	2.13987	DEg	up	0	0	protein_coding
SULF2	0.68895	0.156486	2.13836	DEg	up	0	0	protein_coding
GPX7	0.0920985	0.0209424	2.13675	DEg	up	0	0	protein_coding
ENDOD1	0.277829	0.063215	2.13586	DEg	up	0	0	protein_coding
RPL36	0.389451	0.0886174	2.13578	DEg	up	0	0	protein_coding
BCL2L2	0.0988449	0.0224937	2.13565	DEg	up	0	0	protein_coding
CHRDL2	0.08341	0.0190033	2.13397	DEg	up	0	0	protein_coding
BRD3OS	0.0680773	0.0155129	2.13371	DEg	up	0	0	protein_coding
SLC20A1	0.964121	0.219895	2.1324	DEg	up	0	0	protein_coding
DUOXA1	0.0697128	0.0159007	2.13233	DEg	up	0	0	protein_coding
PAPPA2	0.0781969	0.0178398	2.13201	DEg	up	0	0	protein_coding
KDELR3	0.196157	0.0447935	2.13065	DEg	up	0	0	protein_coding
NEU1	0.085761	0.019585	2.13057	DEg	up	0	0	protein_coding
LINGO2	0.228355	0.0521621	2.13021	DEg	up	0	0	protein_coding
VAT1	0.089032	0.0203607	2.12854	DEg	up	0	0	protein_coding
ALG10B	0.125422	0.0286989	2.12772	DEg	up	0	0	protein_coding
HACD4	0.116938	0.0267597	2.1276	DEg	up	0	0	protein_coding
ERG	0.288766	0.0661237	2.12666	DEg	up	0	0	protein_coding
SEMA3C	1.76766	0.404887	2.12625	DEg	up	0	0	protein_coding
PDCD2	0.242053	0.0554586	2.12584	DEg	up	0	0	protein_coding
BCL3	0.0735971	0.0168703	2.12516	DEg	up	0	0	protein_coding
PLP2	0.130226	0.0298623	2.12462	DEg	up	0	0	protein_coding
ZNF233	0.0591843	0.0135738	2.12439	DEg	up	0	0	protein_coding
MYH3	0.103956	0.0238511	2.12384	DEg	up	0	0	protein_coding
ZCCHC3	0.0573444	0.013186	2.12065	DEg	up	0	0	protein_coding
LRRC7	0.139119	0.0319953	2.12038	DEg	up	0	0	protein_coding
OIP5	0.102014	0.0234633	2.12029	DEg	up	0	0	protein_coding
ANGPTL2	0.626291	0.144076	2.12	DEg	up	0	0	protein_coding
CYSLTR2	1.76868	0.407407	2.11813	DEg	up	0	0	protein_coding
C3orf62	0.254523	0.0587551	2.11501	DEg	up	0	0	protein_coding
KDM4D	0.0637841	0.0147373	2.11373	DEg	up	0	0	protein_coding
SLC25A4	0.301952	0.069808	2.11286	DEg	up	0	0	protein_coding
RRAS	0.171931	0.0397518	2.11274	DEg	up	0	0	protein_coding
MAGEF1	0.108965	0.0252085	2.11188	DEg	up	0	0	protein_coding
EPHA3	10.3494	2.395	2.11145	DEg	up	0	0	protein_coding
HMCN2	2.54544	0.58949	2.11037	DEg	up	0	0	protein_coding
ADAMTS9	0.380865	0.0882296	2.10994	DEg	up	0	0	protein_coding
ATP2A3	0.0711438	0.0164825	2.10981	DEg	up	0	0	protein_coding
FAM107B	1.00848	0.233663	2.10969	DEg	up	0	0	protein_coding
APC2	0.0510068	0.0118286	2.10841	DEg	up	0	0	protein_coding
VWA5A	0.112031	0.0259841	2.1082	DEg	up	0	0	protein_coding
PRUNE2	0.112849	0.026178	2.10796	DEg	up	0	0	protein_coding
IQSEC3	0.141981	0.0329649	2.1067	DEg	up	0	0	protein_coding
PCOLCE	0.815087	0.189451	2.10513	DEg	up	0	0	protein_coding
CXCL12	1.56343	0.36339	2.10512	DEg	up	0	0	protein_coding
PRDX5	0.143412	0.0333527	2.10429	DEg	up	0	0	protein_coding
DNAH14	0.157518	0.0366492	2.10366	DEg	up	0	0	protein_coding
SLC25A6	0.191659	0.0445996	2.10344	DEg	up	0	0	protein_coding
ARL1	0.355617	0.0828001	2.10262	DEg	up	0	0	protein_coding
RPS9	0.552489	0.128757	2.10129	DEg	up	0	0	protein_coding
TMEM25	0.0681795	0.0159007	2.10025	DEg	up	0	0	protein_coding
IFI44	0.591025	0.137871	2.0999	DEg	up	0	0	protein_coding
DAB2	0.113871	0.0265658	2.09976	DEg	up	0	0	protein_coding
BMP8A	0.127977	0.0298623	2.09949	DEg	up	0	0	protein_coding
PHLDA1	0.117142	0.0273415	2.0991	DEg	up	0	0	protein_coding
ZNF382	0.210774	0.0492534	2.0974	DEg	up	0	0	protein_coding
AGBL3	0.518553	0.121194	2.09717	DEg	up	0	0	protein_coding
EMP3	0.287233	0.0672872	2.09382	DEg	up	0	0	protein_coding
EDA2R	0.112542	0.0263719	2.09339	DEg	up	0	0	protein_coding
BTF3	0.214249	0.050223	2.09287	DEg	up	0	0	protein_coding
TNFAIP8L1	0.169478	0.0397518	2.092	DEg	up	0	0	protein_coding
MCF2L2	1.14546	0.268761	2.09153	DEg	up	0	0	protein_coding
PPP1R3C	0.0975161	0.0228815	2.09146	DEg	up	0	0	protein_coding
RPL22L1	0.0694061	0.0162885	2.09121	DEg	up	0	0	protein_coding
TMEM233	0.0991516	0.0232693	2.09121	DEg	up	0	0	protein_coding
SERTAD4	0.771645	0.181113	2.09105	DEg	up	0	0	protein_coding
CCDC102B	6.00388	1.40954	2.09067	DEg	up	0	0	protein_coding
PIGO	0.0643974	0.0151251	2.09006	DEg	up	0	0	protein_coding
WNK2	0.848615	0.199341	2.08987	DEg	up	0	0	protein_coding
TUBB4B	0.120515	0.028311	2.08978	DEg	up	0	0	protein_coding
LDLRAD4	4.63937	1.09094	2.08835	DEg	up	0	0	protein_coding
CNTN5	0.524992	0.123521	2.08754	DEg	up	0	0	protein_coding
HLA-DPB1	0.10784	0.0254024	2.08586	DEg	up	0	0	protein_coding
STAMBPL1	1.8251	0.430095	2.08525	DEg	up	0	0	protein_coding
SERPINF1	2.08954	0.492534	2.08489	DEg	up	0	0	protein_coding
STK32B	0.297966	0.0703898	2.08171	DEg	up	0	0	protein_coding
IL3RA	0.244608	0.0577855	2.08169	DEg	up	0	0	protein_coding
TMEM106C	0.109987	0.0259841	2.08163	DEg	up	0	0	protein_coding
DDR1	0.0558111	0.013186	2.08155	DEg	up	0	0	protein_coding
ATP6AP2	0.400388	0.0946287	2.08105	DEg	up	0	0	protein_coding
WDR88	0.0672595	0.0159007	2.08065	DEg	up	0	0	protein_coding
CIP2A	0.107431	0.0254024	2.08038	DEg	up	0	0	protein_coding
MFSD10	0.175304	0.041497	2.07878	DEg	up	0	0	protein_coding
CCNJ	0.124502	0.0294745	2.07863	DEg	up	0	0	protein_coding
SNAI3	0.0630686	0.0149312	2.0786	DEg	up	0	0	protein_coding
C9orf16	0.0736993	0.017452	2.07826	DEg	up	0	0	protein_coding
POLR2K	0.0736993	0.017452	2.07826	DEg	up	0	0	protein_coding
SEC11C	0.0547889	0.012992	2.07626	DEg	up	0	0	protein_coding
RPL32	0.466319	0.110723	2.07436	DEg	up	0	0	protein_coding
DEPDC4	0.111827	0.0265658	2.07362	DEg	up	0	0	protein_coding
PCDHB16	0.140345	0.0333527	2.07311	DEg	up	0	0	protein_coding
DYRK2	0.580497	0.138065	2.07194	DEg	up	0	0	protein_coding
GLIPR1	0.195646	0.0465387	2.07174	DEg	up	0	0	protein_coding
B3GAT2	0.0619442	0.0147373	2.0715	DEg	up	0	0	protein_coding
COL1A1	2.38311	0.566996	2.07144	DEg	up	0	0	protein_coding
XRCC3	0.10508	0.0250145	2.07065	DEg	up	0	0	protein_coding
SNRPF	0.180006	0.0428544	2.07053	DEg	up	0	0	protein_coding
TMED9	0.251252	0.0599186	2.06806	DEg	up	0	0	protein_coding
KLHL4	0.407135	0.0971495	2.06723	DEg	up	0	0	protein_coding
EMD	0.0860677	0.0205546	2.06601	DEg	up	0	0	protein_coding
EVA1B	0.176122	0.0420787	2.06541	DEg	up	0	0	protein_coding
BGN	1.54738	0.369789	2.06505	DEg	up	0	0	protein_coding
COL1A2	7.07237	1.69149	2.0639	DEg	up	0	0	protein_coding
PTPRE	1.46581	0.350591	2.06383	DEg	up	0	0	protein_coding
CIAO2B	0.149136	0.0356797	2.06346	DEg	up	0	0	protein_coding
SYNPO2L	0.0988449	0.0236572	2.06289	DEg	up	0	0	protein_coding
CDK8	5.77788	1.38297	2.06277	DEg	up	0	0	protein_coding
GMPR2	0.100378	0.024045	2.06164	DEg	up	0	0	protein_coding
NT5C	0.171522	0.0411092	2.06086	DEg	up	0	0	protein_coding
IGIP	0.172238	0.0413031	2.06008	DEg	up	0	0	protein_coding
BOLA1	0.0541756	0.012992	2.06001	DEg	up	0	0	protein_coding
MALRD1	1.39712	0.335272	2.05905	DEg	up	0	0	protein_coding
IMPG2	0.168762	0.0405274	2.05802	DEg	up	0	0	protein_coding
HGF	0.561178	0.134768	2.05798	DEg	up	0	0	protein_coding
FKBP14	0.171931	0.0413031	2.05751	DEg	up	0	0	protein_coding
LRRTM3	0.0951651	0.0228815	2.05625	DEg	up	0	0	protein_coding
NEK11	1.07963	0.259841	2.05483	DEg	up	0	0	protein_coding
ARMCX3	0.313299	0.0754315	2.0543	DEg	up	0	0	protein_coding
NUDT12	0.227844	0.0548769	2.05378	DEg	up	0	0	protein_coding
ZC3H12B	0.973321	0.234826	2.05132	DEg	up	0	0	protein_coding
DRC3	0.151896	0.0366492	2.05123	DEg	up	0	0	protein_coding
TIMM10B	0.110089	0.0265658	2.05103	DEg	up	0	0	protein_coding
TLR3	0.073086	0.0176459	2.05026	DEg	up	0	0	protein_coding
RNASEH2C	0.203925	0.0492534	2.04974	DEg	up	0	0	protein_coding
RPS17	0.260043	0.0628272	2.04929	DEg	up	0	0	protein_coding
CFI	0.320863	0.0775645	2.04849	DEg	up	0	0	protein_coding
CMTM1	0.141981	0.0343223	2.04848	DEg	up	0	0	protein_coding
TAF10	0.0761525	0.0184216	2.0475	DEg	up	0	0	protein_coding
RHOBTB1	1.37126	0.331782	2.04719	DEg	up	0	0	protein_coding
KCTD12	0.286109	0.0692263	2.04717	DEg	up	0	0	protein_coding
C2CD6	0.699888	0.169672	2.04437	DEg	up	0	0	protein_coding
MME	1.95932	0.475082	2.0441	DEg	up	0	0	protein_coding
DACT3	0.115813	0.0281171	2.04228	DEg	up	0	0	protein_coding
MAP3K7CL	0.256363	0.0622455	2.04215	DEg	up	0	0	protein_coding
LPAR6	0.617909	0.150087	2.04159	DEg	up	0	0	protein_coding
FAM3C	0.999489	0.242777	2.04156	DEg	up	0	0	protein_coding
GASK1A	0.292753	0.0711654	2.04043	DEg	up	0	0	protein_coding
IQGAP2	0.836349	0.203413	2.03969	DEg	up	0	0	protein_coding
LIG3	0.154656	0.0376188	2.03954	DEg	up	0	0	protein_coding
ZNF519	0.85669	0.208648	2.0377	DEg	up	0	0	protein_coding
ETS2	0.12164	0.0296684	2.03561	DEg	up	0	0	protein_coding
RPL6	0.486149	0.118674	2.0344	DEg	up	0	0	protein_coding
MYO7A	0.196974	0.04809	2.0342	DEg	up	0	0	protein_coding
MNS1	0.272309	0.0665115	2.03357	DEg	up	0	0	protein_coding
SERF2	0.728611	0.178204	2.03162	DEg	up	0	0	protein_coding
CPT1A	0.78064	0.191003	2.03107	DEg	up	0	0	protein_coding
LETM2	0.0832056	0.0203607	2.03089	DEg	up	0	0	protein_coding
INSRR	0.113258	0.0277293	2.03013	DEg	up	0	0	protein_coding
GTF3C6	0.100583	0.0246267	2.03008	DEg	up	0	0	protein_coding
CDH20	0.114791	0.0281171	2.02949	DEg	up	0	0	protein_coding
IRF9	0.23827	0.0583673	2.02937	DEg	up	0	0	protein_coding
RPL12	0.368803	0.0903626	2.02905	DEg	up	0	0	protein_coding
COL9A1	0.0751303	0.0184216	2.028	DEg	up	0	0	protein_coding
SMIM15	0.0838189	0.0205546	2.02781	DEg	up	0	0	protein_coding
TINF2	0.0648063	0.0159007	2.02704	DEg	up	0	0	protein_coding
PDE10A	1.57743	0.387047	2.027	DEg	up	0	0	protein_coding
HCFC1R1	0.0924052	0.0226876	2.02607	DEg	up	0	0	protein_coding
CLIC6	0.0686906	0.0168703	2.02563	DEg	up	0	0	protein_coding
LRRC75A	0.118369	0.0290867	2.02486	DEg	up	0	0	protein_coding
OSGEPL1	0.228049	0.0560403	2.0248	DEg	up	0	0	protein_coding
ASB16	0.0504958	0.0124103	2.02462	DEg	up	0	0	protein_coding
PRDX1	0.284473	0.0700019	2.02283	DEg	up	0	0	protein_coding
KIAA1671	0.943984	0.232306	2.02274	DEg	up	0	0	protein_coding
APH1A	0.113462	0.0279232	2.02267	DEg	up	0	0	protein_coding
RASGEF1B	0.51753	0.1274	2.02228	DEg	up	0	0	protein_coding
THSD7B	0.135439	0.0333527	2.02177	DEg	up	0	0	protein_coding
TXNDC5	0.420832	0.103742	2.02024	DEg	up	0	0	protein_coding
PSMB8	0.046407	0.0114408	2.02016	DEg	up	0	0	protein_coding
ZMAT1	0.84933	0.209424	2.0199	DEg	up	0	0	protein_coding
METTL24	0.201983	0.0498352	2.019	DEg	up	0	0	protein_coding
TMEM176B	0.145354	0.0358736	2.01858	DEg	up	0	0	protein_coding
TNFSF12	0.150772	0.0372309	2.01779	DEg	up	0	0	protein_coding
LXN	0.244199	0.0603064	2.01768	DEg	up	0	0	protein_coding
SSNA1	0.0753348	0.0186155	2.01681	DEg	up	0	0	protein_coding
CYP4V2	0.91291	0.225713	2.01599	DEg	up	0	0	protein_coding
RPS7	0.402024	0.0994764	2.01485	DEg	up	0	0	protein_coding
NKD1	0.169887	0.0420787	2.01341	DEg	up	0	0	protein_coding
HMGA2	0.0892364	0.0221059	2.0132	DEg	up	0	0	protein_coding
FIBIN	0.561893	0.139228	2.01284	DEg	up	0	0	protein_coding
CCDC36	0.52949	0.131278	2.01198	DEg	up	0	0	protein_coding
UNC5B	0.834918	0.207097	2.01133	DEg	up	0	0	protein_coding
TMEM119	0.0617398	0.015319	2.01088	DEg	up	0	0	protein_coding
COX20	0.40601	0.100834	2.00954	DEg	up	0	0	protein_coding
CAMK1	0.231013	0.0573977	2.00891	DEg	up	0	0	protein_coding
NME2	0.205254	0.0509986	2.00888	DEg	up	0	0	protein_coding
ABCG2	0.152918	0.0380066	2.00844	DEg	up	0	0	protein_coding
COPS9	0.0928141	0.0230754	2.00799	DEg	up	0	0	protein_coding
PRKCH	1.21854	0.303083	2.00737	DEg	up	0	0	protein_coding
ZKSCAN4	0.081059	0.0201668	2.00699	DEg	up	0	0	protein_coding
RPL37A	0.667893	0.166182	2.00685	DEg	up	0	0	protein_coding
JAGN1	0.0677706	0.0168703	2.00618	DEg	up	0	0	protein_coding
KLF11	0.106716	0.0265658	2.00613	DEg	up	0	0	protein_coding
IL17D	0.0981294	0.0244328	2.00587	DEg	up	0	0	protein_coding
TMED7	0.314423	0.0783401	2.00488	DEg	up	0	0	protein_coding
AMIGO2	0.08249	0.0205546	2.00476	DEg	up	0	0	protein_coding
RPL13A	0.68711	0.171224	2.00466	DEg	up	0	0	protein_coding
ZDHHC21	2.01707	0.503006	2.00362	DEg	up	0	0	protein_coding
RPL4	0.261985	0.0653481	2.00327	DEg	up	0	0	protein_coding
GCA	0.172544	0.0430483	2.00294	DEg	up	0	0	protein_coding
IL34	0.356639	0.0890052	2.0025	DEg	up	0	0	protein_coding
BDH2	0.569457	0.142137	2.00231	DEg	up	0	0	protein_coding
ZNF483	0.746908	0.186543	2.00143	DEg	up	0	0	protein_coding
RTRAF	0.385056	0.0961799	2.00126	DEg	up	0	0	protein_coding
PER3	2.24543	0.560985	2.00095	DEg	up	0	0	protein_coding
CDRT1	0.0628642	0.0157068	2.00085	DEg	up	0	0	protein_coding
ARHGEF37	0.542472	0.135544	2.00079	DEg	up	0	0	protein_coding
RUNX2	1.78626	0.446965	1.99871	DEg	up	0	0	protein_coding
CALM1	1.08505	0.27167	1.99783	DEg	up	0	0	protein_coding
NRG1	0.312787	0.0783401	1.99736	DEg	up	0	0	protein_coding
PTPRO	0.0704283	0.0176459	1.99682	DEg	up	0	0	protein_coding
SOX6	8.98692	2.2517	1.99681	DEg	up	0	0	protein_coding
SLC22A4	0.0765614	0.0191972	1.99572	DEg	up	0	0	protein_coding
BST1	0.127466	0.0319953	1.99418	DEg	up	0	0	protein_coding
DIO2	2.43422	0.611402	1.99327	DEg	up	0	0	protein_coding
RAVER2	0.977614	0.245685	1.99245	DEg	up	0	0	protein_coding
PDGFA	0.202903	0.0509986	1.99226	DEg	up	0	0	protein_coding
LRRC34	0.281407	0.0707776	1.99129	DEg	up	0	0	protein_coding
TDRD9	0.0685884	0.0172581	1.99069	DEg	up	0	0	protein_coding
SFT2D3	0.0816723	0.0205546	1.99039	DEg	up	0	0	protein_coding
CHST15	0.132372	0.0333527	1.98873	DEg	up	0	0	protein_coding
PRR5L	0.544107	0.137095	1.98871	DEg	up	0	0	protein_coding
CPE	0.707554	0.178398	1.98774	DEg	up	0	0	protein_coding
PYCR2	0.0838189	0.0211363	1.98755	DEg	up	0	0	protein_coding
ANKRD23	0.515077	0.12992	1.98716	DEg	up	0	0	protein_coding
SLC9B1	0.341204	0.0860966	1.98661	DEg	up	0	0	protein_coding
NOCT	0.221098	0.0558464	1.98515	DEg	up	0	0	protein_coding
DLD	0.648574	0.163855	1.98485	DEg	up	0	0	protein_coding
TOMM7	0.311561	0.0787279	1.98457	DEg	up	0	0	protein_coding
MTMR11	0.0912808	0.0230754	1.98395	DEg	up	0	0	protein_coding
SORL1	0.174691	0.0442118	1.9823	DEg	up	0	0	protein_coding
ARF6	0.0926096	0.0234633	1.98076	DEg	up	0	0	protein_coding
PPP1R14A	0.0871921	0.0221059	1.97977	DEg	up	0	0	protein_coding
PDLIM2	0.152203	0.0385883	1.97976	DEg	up	0	0	protein_coding
LYNX1	0.0512113	0.012992	1.97883	DEg	up	0	0	protein_coding
BEX4	0.124502	0.0316075	1.97783	DEg	up	0	0	protein_coding
REX1BD	0.297864	0.0756254	1.97771	DEg	up	0	0	protein_coding
CTSA	0.254319	0.0645724	1.97765	DEg	up	0	0	protein_coding
PPIP5K1	0.251968	0.0639907	1.9773	DEg	up	0	0	protein_coding
PRADC1	0.0603087	0.015319	1.97705	DEg	up	0	0	protein_coding
SF3B5	0.0702239	0.0178398	1.97686	DEg	up	0	0	protein_coding
ZNF501	0.0572422	0.0145433	1.97672	DEg	up	0	0	protein_coding
LDLRAD3	1.89431	0.481288	1.9767	DEg	up	0	0	protein_coding
ZNF302	0.932638	0.237153	1.9755	DEg	up	0	0	protein_coding
FTH1	0.696821	0.177429	1.97355	DEg	up	0	0	protein_coding
RPS11	0.492691	0.125461	1.97345	DEg	up	0	0	protein_coding
TMEM232	0.695901	0.177235	1.97322	DEg	up	0	0	protein_coding
FUT2	0.0494736	0.0126042	1.97275	DEg	up	0	0	protein_coding
GYPE	0.17878	0.0455691	1.97205	DEg	up	0	0	protein_coding
ORMDL1	0.734744	0.187318	1.97175	DEg	up	0	0	protein_coding
C11orf58	2.4426	0.623424	1.97013	DEg	up	0	0	protein_coding
HSD3B7	0.0516202	0.013186	1.96893	DEg	up	0	0	protein_coding
ITGB1	1.95421	0.499321	1.96854	DEg	up	0	0	protein_coding
CLN5	0.556271	0.142137	1.96851	DEg	up	0	0	protein_coding
TMED4	0.343657	0.0878418	1.96799	DEg	up	0	0	protein_coding
RPL23A	0.440662	0.112662	1.96767	DEg	up	0	0	protein_coding
RBIS	0.293366	0.0750436	1.9669	DEg	up	0	0	protein_coding
DDAH2	0.24931	0.0637968	1.96639	DEg	up	0	0	protein_coding
CP	0.269754	0.0690324	1.9663	DEg	up	0	0	protein_coding
HEXIM1	0.194726	0.0498352	1.96621	DEg	up	0	0	protein_coding
RAB40A	0.0833078	0.0213302	1.96555	DEg	up	0	0	protein_coding
TENM1	0.787182	0.201668	1.96472	DEg	up	0	0	protein_coding
UACA	6.50434	1.66667	1.96444	DEg	up	0	0	protein_coding
S100A10	0.278442	0.0713593	1.9642	DEg	up	0	0	protein_coding
ARMCX6	0.0763569	0.019585	1.96301	DEg	up	0	0	protein_coding
RAB34	0.136052	0.034904	1.9627	DEg	up	0	0	protein_coding
CHSY3	3.56384	0.914873	1.96179	DEg	up	0	0	protein_coding
ITM2B	3.95625	1.01571	1.96165	DEg	up	0	0	protein_coding
TANC2	3.30021	0.847392	1.96146	DEg	up	0	0	protein_coding
ANXA1	0.769703	0.197789	1.96034	DEg	up	0	0	protein_coding
SPAG1	0.307063	0.0789219	1.96004	DEg	up	0	0	protein_coding
GABRA3	0.0535623	0.0137677	1.95993	DEg	up	0	0	protein_coding
GSTM2	0.109373	0.0281171	1.95974	DEg	up	0	0	protein_coding
FBXL14	0.226924	0.0583673	1.95898	DEg	up	0	0	protein_coding
KIF3A	0.586221	0.150863	1.95821	DEg	up	0	0	protein_coding
VKORC1	0.200348	0.0515804	1.95761	DEg	up	0	0	protein_coding
ORMDL3	0.0798324	0.0205546	1.95751	DEg	up	0	0	protein_coding
CCDC191	0.566288	0.145821	1.95734	DEg	up	0	0	protein_coding
RIC8A	0.0865788	0.0222998	1.95698	DEg	up	0	0	protein_coding
DKK3	0.915261	0.235796	1.95664	DEg	up	0	0	protein_coding
MRPL9	0.0669529	0.0172581	1.95587	DEg	up	0	0	protein_coding
ISM1	0.0503935	0.012992	1.95561	DEg	up	0	0	protein_coding
RPL8	0.3871	0.0998643	1.95467	DEg	up	0	0	protein_coding
GDF11	0.122355	0.0316075	1.95273	DEg	up	0	0	protein_coding
COMMD2	0.308392	0.0796975	1.95216	DEg	up	0	0	protein_coding
POLR2L	0.123786	0.0319953	1.95192	DEg	up	0	0	protein_coding
PAXX	0.0892364	0.0230754	1.95128	DEg	up	0	0	protein_coding
MSH2	0.690483	0.178592	1.95094	DEg	up	0	0	protein_coding
TMEM208	0.11244	0.0290867	1.95072	DEg	up	0	0	protein_coding
MAP3K1	1.20904	0.312779	1.95064	DEg	up	0	0	protein_coding
NES	0.264336	0.0684506	1.94924	DEg	up	0	0	protein_coding
GCLM	0.219258	0.056816	1.94826	DEg	up	0	0	protein_coding
ENPP3	0.0703261	0.0182277	1.94793	DEg	up	0	0	protein_coding
F11R	0.0680773	0.0176459	1.94784	DEg	up	0	0	protein_coding
CCDC80	4.74353	1.23017	1.9471	DEg	up	0	0	protein_coding
RNASEK	0.330471	0.0857087	1.94701	DEg	up	0	0	protein_coding
ZNF772	0.100174	0.0259841	1.9468	DEg	up	0	0	protein_coding
FMO5	0.3917	0.101803	1.94396	DEg	up	0	0	protein_coding
HES4	0.222324	0.0577855	1.94389	DEg	up	0	0	protein_coding
NUDT13	0.161096	0.0418848	1.94342	DEg	up	0	0	protein_coding
SLC22A17	0.0984361	0.0255963	1.94325	DEg	up	0	0	protein_coding
ILK	0.812839	0.211363	1.94324	DEg	up	0	0	protein_coding
CALM3	0.157314	0.0409153	1.94293	DEg	up	0	0	protein_coding
VAV3	0.998467	0.259841	1.94209	DEg	up	0	0	protein_coding
PTN	2.76929	0.720768	1.94191	DEg	up	0	0	protein_coding
TES	0.300215	0.0781462	1.94175	DEg	up	0	0	protein_coding
CD3EAP	0.103547	0.0269537	1.94173	DEg	up	0	0	protein_coding
HOXB2	0.133292	0.0347101	1.94117	DEg	up	0	0	protein_coding
CENPP	4.67188	1.2166	1.94115	DEg	up	0	0	protein_coding
MUS81	0.14883	0.0387822	1.94019	DEg	up	0	0	protein_coding
TBX20	6.05336	1.57844	1.93924	DEg	up	0	0	protein_coding
ISCA2	0.0869876	0.0226876	1.93891	DEg	up	0	0	protein_coding
TMEM237	0.277011	0.0723289	1.9373	DEg	up	0	0	protein_coding
MAML3	4.64408	1.21272	1.93714	DEg	up	0	0	protein_coding
TMSB4X	0.959113	0.250533	1.9367	DEg	up	0	0	protein_coding
RABAC1	0.27466	0.0717471	1.93665	DEg	up	0	0	protein_coding
ADIRF	0.388838	0.101609	1.93613	DEg	up	0	0	protein_coding
ABCA2	0.129102	0.0337405	1.93595	DEg	up	0	0	protein_coding
SERPINB1	0.335173	0.0876479	1.93512	DEg	up	0	0	protein_coding
BEX3	0.292037	0.076401	1.93449	DEg	up	0	0	protein_coding
OTUD1	0.0770725	0.0201668	1.93424	DEg	up	0	0	protein_coding
SETD9	0.0673617	0.0176459	1.9326	DEg	up	0	0	protein_coding
CCDC115	0.0495758	0.012992	1.93201	DEg	up	0	0	protein_coding
FHL1	2.04538	0.536164	1.93162	DEg	up	0	0	protein_coding
GDF6	0.122048	0.0319953	1.93152	DEg	up	0	0	protein_coding
ANKRD36	1.81478	0.475858	1.93119	DEg	up	0	0	protein_coding
COL21A1	1.17306	0.307737	1.9305	DEg	up	0	0	protein_coding
ING1	0.109271	0.0286989	1.92885	DEg	up	0	0	protein_coding
IMPDH2	0.073086	0.0191972	1.9287	DEg	up	0	0	protein_coding
RBKS	0.36543	0.095986	1.9287	DEg	up	0	0	protein_coding
NDUFA13	0.379331	0.0996704	1.92822	DEg	up	0	0	protein_coding
PCDHB12	0.0708372	0.0186155	1.928	DEg	up	0	0	protein_coding
IQCH	0.453746	0.119255	1.92783	DEg	up	0	0	protein_coding
PARP2	0.132066	0.0347101	1.92783	DEg	up	0	0	protein_coding
PTMA	0.667484	0.17549	1.92735	DEg	up	0	0	protein_coding
CCDC73	0.0751303	0.0197789	1.92543	DEg	up	0	0	protein_coding
SVIP	0.271594	0.0715532	1.92436	DEg	up	0	0	protein_coding
PCDHB13	0.0809568	0.0213302	1.92425	DEg	up	0	0	protein_coding
LGALS9	0.063273	0.0166764	1.92379	DEg	up	0	0	protein_coding
TCEAL7	0.05438	0.0143494	1.92208	DEg	up	0	0	protein_coding
ELOB	0.163651	0.0432422	1.92011	DEg	up	0	0	protein_coding
LRRC37A	0.0975161	0.0257902	1.91882	DEg	up	0	0	protein_coding
ANKRD1	0.74609	0.197596	1.9168	DEg	up	0	0	protein_coding
SLC46A1	0.058571	0.0155129	1.91672	DEg	up	0	0	protein_coding
HS3ST3B1	0.256874	0.0680628	1.91612	DEg	up	0	0	protein_coding
ARL4A	0.203414	0.0539073	1.91587	DEg	up	0	0	protein_coding
ENAH	2.40908	0.63855	1.91561	DEg	up	0	0	protein_coding
ATP6V0C	0.220178	0.0583673	1.91544	DEg	up	0	0	protein_coding
RPS5	0.220893	0.0585612	1.91533	DEg	up	0	0	protein_coding
EMILIN1	0.57375	0.15222	1.91426	DEg	up	0	0	protein_coding
GDPD5	0.235306	0.0624394	1.91401	DEg	up	0	0	protein_coding
KLKB1	0.347542	0.0923017	1.91276	DEg	up	0	0	protein_coding
SERPINB9	0.248901	0.0661237	1.91233	DEg	up	0	0	protein_coding
SELENOK	0.110191	0.0292806	1.91199	DEg	up	0	0	protein_coding
PELI1	0.851886	0.226488	1.91122	DEg	up	0	0	protein_coding
DHRS4L2	0.276398	0.0734923	1.91108	DEg	up	0	0	protein_coding
IRF2BP2	0.449964	0.119643	1.91107	DEg	up	0	0	protein_coding
ALDH1A3	0.164673	0.0438239	1.90982	DEg	up	0	0	protein_coding
DHRS1	0.0932229	0.0248206	1.90915	DEg	up	0	0	protein_coding
CCDC151	0.0531534	0.0141555	1.9088	DEg	up	0	0	protein_coding
PROCR	0.637126	0.169866	1.90718	DEg	up	0	0	protein_coding
DNAJC9	0.743126	0.198177	1.90682	DEg	up	0	0	protein_coding
PLAU	0.14975	0.0399457	1.90644	DEg	up	0	0	protein_coding
MICA	0.0523357	0.0139616	1.90633	DEg	up	0	0	protein_coding
UBC	0.604007	0.16114	1.90625	DEg	up	0	0	protein_coding
GSTM3	0.127875	0.0341284	1.90569	DEg	up	0	0	protein_coding
RNF180	2.45078	0.654644	1.90446	DEg	up	0	0	protein_coding
GLT8D1	0.333742	0.0891991	1.90363	DEg	up	0	0	protein_coding
C1QBP	0.0761525	0.0203607	1.90311	DEg	up	0	0	protein_coding
PARP15	0.158745	0.0424666	1.90231	DEg	up	0	0	protein_coding
NIT1	0.280998	0.0752375	1.90103	DEg	up	0	0	protein_coding
C12orf45	0.32444	0.0868722	1.90099	DEg	up	0	0	protein_coding
CCDC171	2.25636	0.604615	1.89991	DEg	up	0	0	protein_coding
TPBG	0.251661	0.0674811	1.89893	DEg	up	0	0	protein_coding
DNM3	1.75539	0.471204	1.89737	DEg	up	0	0	protein_coding
LINC00672	0.0657263	0.0176459	1.89714	DEg	up	0	0	protein_coding
JAM2	0.910457	0.244522	1.89663	DEg	up	0	0	protein_coding
SOGA3	0.103956	0.0279232	1.89643	DEg	up	0	0	protein_coding
CCDC24	0.0584688	0.0157068	1.89628	DEg	up	0	0	protein_coding
RPLP0	0.374527	0.10064	1.89587	DEg	up	0	0	protein_coding
RWDD2A	0.0735971	0.0197789	1.89568	DEg	up	0	0	protein_coding
GATD3A	0.0757436	0.0203607	1.89534	DEg	up	0	0	protein_coding
RPS19	0.49402	0.132829	1.895	DEg	up	0	0	protein_coding
PPFIA2	0.268016	0.072135	1.89355	DEg	up	0	0	protein_coding
XYLT1	1.57845	0.424859	1.89345	DEg	up	0	0	protein_coding
HFE	0.154145	0.041497	1.89321	DEg	up	0	0	protein_coding
KIAA1324L	0.837575	0.225519	1.89297	DEg	up	0	0	protein_coding
UBA52	0.30461	0.0820244	1.89284	DEg	up	0	0	protein_coding
EPB41L1	0.474292	0.127787	1.89203	DEg	up	0	0	protein_coding
C1orf122	0.089952	0.0242389	1.89183	DEg	up	0	0	protein_coding
CACYBP	0.171215	0.0461509	1.89138	DEg	up	0	0	protein_coding
SUV39H2	0.0776858	0.0209424	1.89122	DEg	up	0	0	protein_coding
TMEM14A	0.220076	0.0593368	1.891	DEg	up	0	0	protein_coding
SH3YL1	0.826331	0.222804	1.89095	DEg	up	0	0	protein_coding
DNALI1	0.0668507	0.0180337	1.89024	DEg	up	0	0	protein_coding
PSMB9	0.0948584	0.0255963	1.88984	DEg	up	0	0	protein_coding
CISD3	0.0747215	0.0201668	1.88954	DEg	up	0	0	protein_coding
LRRC6	0.363385	0.0981191	1.8889	DEg	up	0	0	protein_coding
SLC1A1	0.183073	0.0494474	1.88845	DEg	up	0	0	protein_coding
GALNT18	0.456404	0.123328	1.88782	DEg	up	0	0	protein_coding
CCDC152	0.118369	0.0319953	1.88735	DEg	up	0	0	protein_coding
SCART1	0.238168	0.0643785	1.88733	DEg	up	0	0	protein_coding
TAP2	0.0903608	0.0244328	1.88688	DEg	up	0	0	protein_coding
GNPDA1	0.204334	0.0552647	1.8865	DEg	up	0	0	protein_coding
C9orf92	0.113871	0.0308319	1.88491	DEg	up	0	0	protein_coding
NIPSNAP3A	0.152509	0.0413031	1.88458	DEg	up	0	0	protein_coding
TAFA2	0.56128	0.152026	1.8844	DEg	up	0	0	protein_coding
ADAMTSL3	11.3251	3.06768	1.8843	DEg	up	0	0	protein_coding
RGMB	0.579883	0.157262	1.88259	DEg	up	0	0	protein_coding
SLC46A3	0.390371	0.105876	1.88248	DEg	up	0	0	protein_coding
COLEC11	0.121537	0.0329649	1.8824	DEg	up	0	0	protein_coding
DDHD1	1.86262	0.505333	1.88203	DEg	up	0	0	protein_coding
ZNF300	0.0922008	0.0250145	1.88201	DEg	up	0	0	protein_coding
SMIM27	0.0685884	0.0186155	1.88146	DEg	up	0	0	protein_coding
TRPV2	0.109271	0.0296684	1.88091	DEg	up	0	0	protein_coding
EMILIN3	0.347746	0.0944347	1.88064	DEg	up	0	0	protein_coding
CCDC3	0.242666	0.0659298	1.87997	DEg	up	0	0	protein_coding
EID1	0.466728	0.126818	1.87982	DEg	up	0	0	protein_coding
F2RL1	0.196157	0.0533256	1.87911	DEg	up	0	0	protein_coding
GSN	12.8204	3.4871	1.87834	DEg	up	0	0	protein_coding
PLAT	0.111111	0.0302501	1.87699	DEg	up	0	0	protein_coding
CCDC107	0.167331	0.0455691	1.87658	DEg	up	0	0	protein_coding
C17orf97	0.0619442	0.0168703	1.87649	DEg	up	0	0	protein_coding
KIAA1755	3.3873	0.923017	1.87571	DEg	up	0	0	protein_coding
HMGN2	0.479914	0.13089	1.87442	DEg	up	0	0	protein_coding
GRIP1	0.205458	0.0560403	1.87431	DEg	up	0	0	protein_coding
ACTB	0.991209	0.270506	1.87353	DEg	up	0	0	protein_coding
MCM6	0.169784	0.0463448	1.87322	DEg	up	0	0	protein_coding
ID2	0.166922	0.0455691	1.87305	DEg	up	0	0	protein_coding
TMEM160	0.0631708	0.0172581	1.87198	DEg	up	0	0	protein_coding
SKIL	1.82838	0.499515	1.87196	DEg	up	0	0	protein_coding
UQCRFS1	0.149034	0.0407213	1.87178	DEg	up	0	0	protein_coding
LNP1	0.173158	0.0473143	1.87174	DEg	up	0	0	protein_coding
PAICS	0.220689	0.0603064	1.87163	DEg	up	0	0	protein_coding
TMEM179B	0.258816	0.0707776	1.87056	DEg	up	0	0	protein_coding
RNASET2	0.221813	0.0606942	1.86972	DEg	up	0	0	protein_coding
GNG11	0.271389	0.074268	1.86955	DEg	up	0	0	protein_coding
PRRX2	0.226004	0.0618577	1.86933	DEg	up	0	0	protein_coding
ADAM22	1.04109	0.285049	1.86881	DEg	up	0	0	protein_coding
PKIB	0.107636	0.0294745	1.86862	DEg	up	0	0	protein_coding
PCNA	0.0573444	0.0157068	1.86826	DEg	up	0	0	protein_coding
KIF22	0.134417	0.0368431	1.86725	DEg	up	0	0	protein_coding
PCED1B	1.46693	0.402172	1.86692	DEg	up	0	0	protein_coding
MMP16	2.81243	0.771573	1.86594	DEg	up	0	0	protein_coding
RUBCNL	0.0883165	0.0242389	1.86536	DEg	up	0	0	protein_coding
PLK2	0.0621486	0.0170642	1.86475	DEg	up	0	0	protein_coding
ATP5MC1	0.129919	0.0356797	1.86444	DEg	up	0	0	protein_coding
HNRNPA0	0.243484	0.0668994	1.86376	DEg	up	0	0	protein_coding
MYLIP	0.590003	0.16211	1.86375	DEg	up	0	0	protein_coding
TMEM9	0.130533	0.0358736	1.86342	DEg	up	0	0	protein_coding
CAPN5	0.243381	0.0668994	1.86315	DEg	up	0	0	protein_coding
GBP4	0.203823	0.0560403	1.86278	DEg	up	0	0	protein_coding
NUDT3	0.155065	0.0426605	1.8619	DEg	up	0	0	protein_coding
RGN	0.431361	0.118868	1.85954	DEg	up	0	0	protein_coding
DYNLL1	0.466524	0.128563	1.85947	DEg	up	0	0	protein_coding
GABARAP	0.203925	0.0562342	1.85852	DEg	up	0	0	protein_coding
EGR1	0.329756	0.0909443	1.85834	DEg	up	0	0	protein_coding
ZBED8	0.189001	0.0521621	1.85732	DEg	up	0	0	protein_coding
LDOC1	0.0716549	0.0197789	1.8571	DEg	up	0	0	protein_coding
B4GALT2	0.0934274	0.0257902	1.85702	DEg	up	0	0	protein_coding
PLA2R1	1.68578	0.465387	1.85692	DEg	up	0	0	protein_coding
LRIG1	1.77614	0.490595	1.85614	DEg	up	0	0	protein_coding
IL18	0.0799346	0.0221059	1.85439	DEg	up	0	0	protein_coding
OAS2	0.0623531	0.0172581	1.85319	DEg	up	0	0	protein_coding
AHR	0.776653	0.215048	1.85262	DEg	up	0	0	protein_coding
EXOSC8	0.291219	0.0806671	1.85206	DEg	up	0	0	protein_coding
KHDC1	0.349995	0.0969556	1.85194	DEg	up	0	0	protein_coding
BICD1	2.92559	0.810937	1.85106	DEg	up	0	0	protein_coding
ERLIN2	0.230809	0.0639907	1.85076	DEg	up	0	0	protein_coding
RHBDF1	0.26914	0.0746558	1.85003	DEg	up	0	0	protein_coding
DCLK2	0.779924	0.216405	1.8496	DEg	up	0	0	protein_coding
MYL12B	0.404579	0.112275	1.84939	DEg	up	0	0	protein_coding
MICOS10	0.206787	0.0573977	1.84908	DEg	up	0	0	protein_coding
HEPH	0.542983	0.150863	1.84767	DEg	up	0	0	protein_coding
GRN	0.286722	0.0796975	1.84705	DEg	up	0	0	protein_coding
APEX1	0.125524	0.034904	1.8465	DEg	up	0	0	protein_coding
BTD	0.648165	0.180337	1.84566	DEg	up	0	0	protein_coding
OLFML1	0.321987	0.089587	1.84564	DEg	up	0	0	protein_coding
LAPTM4A	1.04825	0.291836	1.84475	DEg	up	0	0	protein_coding
FXYD5	0.0821834	0.0228815	1.84466	DEg	up	0	0	protein_coding
ANO4	0.200552	0.0558464	1.84444	DEg	up	0	0	protein_coding
FSIP1	0.160789	0.0447935	1.84381	DEg	up	0	0	protein_coding
CTSO	0.500358	0.139422	1.8435	DEg	up	0	0	protein_coding
ALDH5A1	0.257181	0.0717471	1.84179	DEg	up	0	0	protein_coding
STRADB	0.702647	0.196044	1.84162	DEg	up	0	0	protein_coding
KLHDC8B	0.109067	0.0304441	1.84098	DEg	up	0	0	protein_coding
PCDHB15	0.0646019	0.0180337	1.84088	DEg	up	0	0	protein_coding
SERPINI1	0.151385	0.0422726	1.84043	DEg	up	0	0	protein_coding
LMCD1	0.741593	0.207097	1.84032	DEg	up	0	0	protein_coding
ARSG	0.21936	0.0612759	1.83991	DEg	up	0	0	protein_coding
EMC7	0.236431	0.0661237	1.83818	DEg	up	0	0	protein_coding
ARHGAP28	0.280793	0.078534	1.83812	DEg	up	0	0	protein_coding
GRIK4	0.165696	0.0463448	1.83806	DEg	up	0	0	protein_coding
PCDH11Y	0.0677706	0.0190033	1.83441	DEg	up	0	0	protein_coding
MATN2	1.96371	0.550708	1.83422	DEg	up	0	0	protein_coding
PIF1	0.153429	0.0430483	1.83355	DEg	up	0	0	protein_coding
ZNF229	0.152714	0.0428544	1.83332	DEg	up	0	0	protein_coding
NMNAT3	0.648778	0.182083	1.83313	DEg	up	0	0	protein_coding
ECT2L	0.301135	0.0845453	1.83261	DEg	up	0	0	protein_coding
SLC35A4	0.0531534	0.0149312	1.83184	DEg	up	0	0	protein_coding
SIPA1L1	1.41439	0.397518	1.83109	DEg	up	0	0	protein_coding
SPSB4	0.471123	0.132441	1.83075	DEg	up	0	0	protein_coding
SLC39A7	0.191046	0.0537134	1.83056	DEg	up	0	0	protein_coding
SH2D4A	0.245528	0.0690324	1.83054	DEg	up	0	0	protein_coding
ERP29	0.225493	0.063409	1.83033	DEg	up	0	0	protein_coding
C1QTNF3	0.130328	0.0366492	1.83029	DEg	up	0	0	protein_coding
SAMD9L	0.579168	0.162885	1.83012	DEg	up	0	0	protein_coding
CPEB2	0.766943	0.215823	1.82927	DEg	up	0	0	protein_coding
SYS1	0.104671	0.0294745	1.82833	DEg	up	0	0	protein_coding
SURF4	0.507513	0.142913	1.82831	DEg	up	0	0	protein_coding
LSP1	1.57692	0.444251	1.82766	DEg	up	0	0	protein_coding
ZFP28	0.126648	0.0356797	1.82765	DEg	up	0	0	protein_coding
LPAR4	0.19125	0.0539073	1.82691	DEg	up	0	0	protein_coding
LY75	0.0687928	0.0193911	1.82686	DEg	up	0	0	protein_coding
SERHL2	0.177962	0.050223	1.82515	DEg	up	0	0	protein_coding
XKR6	0.501278	0.141555	1.82425	DEg	up	0	0	protein_coding
ZFHX4	0.168864	0.0477022	1.82374	DEg	up	0	0	protein_coding
CTNNAL1	0.339364	0.095986	1.82194	DEg	up	0	0	protein_coding
CSRP1	0.24747	0.0700019	1.82179	DEg	up	0	0	protein_coding
IL13RA1	0.335889	0.0950165	1.82173	DEg	up	0	0	protein_coding
RAN	0.125422	0.0354857	1.82147	DEg	up	0	0	protein_coding
B3GALT4	0.134315	0.0380066	1.82129	DEg	up	0	0	protein_coding
MPC2	0.151998	0.0430483	1.82003	DEg	up	0	0	protein_coding
DNAH3	0.121844	0.0345162	1.81969	DEg	up	0	0	protein_coding
ECM1	0.490749	0.139034	1.81955	DEg	up	0	0	protein_coding
SLIT1	0.0759481	0.0215241	1.81906	DEg	up	0	0	protein_coding
COPS5	0.164878	0.0467326	1.8189	DEg	up	0	0	protein_coding
SEMA5A	1.09343	0.310258	1.81732	DEg	up	0	0	protein_coding
HNRNPA1	0.0929163	0.0263719	1.81693	DEg	up	0	0	protein_coding
TRIM29	0.172135	0.0488656	1.81665	DEg	up	0	0	protein_coding
BPGM	0.0621486	0.0176459	1.81639	DEg	up	0	0	protein_coding
NMD3	1.22621	0.348264	1.81595	DEg	up	0	0	protein_coding
OLFML3	0.301032	0.0855148	1.81567	DEg	up	0	0	protein_coding
DDX60	0.596136	0.169478	1.81454	DEg	up	0	0	protein_coding
COX7A2	0.287744	0.0818305	1.81408	DEg	up	0	0	protein_coding
EEF1B2	0.173055	0.0492534	1.81294	DEg	up	0	0	protein_coding
RPL35	0.382091	0.108784	1.81245	DEg	up	0	0	protein_coding
DYNLT1	0.329551	0.093853	1.81203	DEg	up	0	0	protein_coding
NOP10	0.0701216	0.0199729	1.81182	DEg	up	0	0	protein_coding
GUCY1B1	0.881427	0.251115	1.81149	DEg	up	0	0	protein_coding
MTBP	0.400184	0.11402	1.81138	DEg	up	0	0	protein_coding
MRPS34	0.0755392	0.0215241	1.81127	DEg	up	0	0	protein_coding
GPLD1	0.186446	0.0531317	1.81111	DEg	up	0	0	protein_coding
ZNF181	0.175509	0.0500291	1.8107	DEg	up	0	0	protein_coding
SHF	0.259736	0.0740741	1.81001	DEg	up	0	0	protein_coding
PSMA1	0.836962	0.238705	1.80994	DEg	up	0	0	protein_coding
ZNF219	0.0659307	0.0188094	1.8095	DEg	up	0	0	protein_coding
CAV2	0.33088	0.0944347	1.80892	DEg	up	0	0	protein_coding
SYNC	0.366554	0.104712	1.8076	DEg	up	0	0	protein_coding
IER2	0.22672	0.0647663	1.80759	DEg	up	0	0	protein_coding
NECAP2	0.234182	0.0668994	1.80756	DEg	up	0	0	protein_coding
C14orf28	0.144536	0.0413031	1.80711	DEg	up	0	0	protein_coding
TNFAIP6	0.471532	0.134768	1.80688	DEg	up	0	0	protein_coding
ZFAND2B	0.0908719	0.0259841	1.80621	DEg	up	0	0	protein_coding
RPLP2	0.445467	0.1274	1.80596	DEg	up	0	0	protein_coding
TRPC5	0.0643974	0.0184216	1.80561	DEg	up	0	0	protein_coding
GOLGA8N	0.0948584	0.0271476	1.80495	DEg	up	0	0	protein_coding
ZNF184	0.0765614	0.021912	1.8049	DEg	up	0	0	protein_coding
KIAA1257	0.292548	0.0837696	1.80418	DEg	up	0	0	protein_coding
CSRNP3	2.48114	0.710491	1.80412	DEg	up	0	0	protein_coding
SOX9	0.466932	0.133799	1.80315	DEg	up	0	0	protein_coding
TBC1D32	1.37146	0.393058	1.8029	DEg	up	0	0	protein_coding
MORC4	0.635286	0.182083	1.80281	DEg	up	0	0	protein_coding
EMC4	0.133906	0.0383944	1.80225	DEg	up	0	0	protein_coding
CRELD1	0.229173	0.0657359	1.80168	DEg	up	0	0	protein_coding
RPS3	0.450169	0.129145	1.80148	DEg	up	0	0	protein_coding
PRMT2	1.50087	0.430677	1.80112	DEg	up	0	0	protein_coding
C4orf33	0.125013	0.0358736	1.80108	DEg	up	0	0	protein_coding
MAP9	0.247266	0.0709715	1.80075	DEg	up	0	0	protein_coding
TRIM34	0.172851	0.0496413	1.79992	DEg	up	0	0	protein_coding
MYH11	0.284166	0.0816366	1.79945	DEg	up	0	0	protein_coding
BAIAP2L1	0.0593887	0.0170642	1.79922	DEg	up	0	0	protein_coding
CCDC170	0.560564	0.16114	1.79856	DEg	up	0	0	protein_coding
CD59	0.602371	0.173163	1.79853	DEg	up	0	0	protein_coding
PODN	2.57365	0.739965	1.79829	DEg	up	0	0	protein_coding
CD47	1.20474	0.346713	1.79691	DEg	up	0	0	protein_coding
UPP2	0.284269	0.0818305	1.79654	DEg	up	0	0	protein_coding
TSPAN10	0.053869	0.0155129	1.79599	DEg	up	0	0	protein_coding
EYS	1.36891	0.394221	1.79594	DEg	up	0	0	protein_coding
RPL13	1.04027	0.299593	1.79589	DEg	up	0	0	protein_coding
CNTNAP1	0.174282	0.050223	1.795	DEg	up	0	0	protein_coding
CDK6	1.35981	0.391895	1.79487	DEg	up	0	0	protein_coding
ZDHHC15	0.326894	0.0942408	1.7944	DEg	up	0	0	protein_coding
COPG2	0.396709	0.114408	1.7939	DEg	up	0	0	protein_coding
ELOVL1	0.066544	0.0191972	1.79341	DEg	up	0	0	protein_coding
KCNC4	0.182153	0.0525499	1.79339	DEg	up	0	0	protein_coding
SSC5D	0.604927	0.17452	1.79337	DEg	up	0	0	protein_coding
KRTCAP2	0.278136	0.0802792	1.79269	DEg	up	0	0	protein_coding
GNA14	3.08321	0.890634	1.79153	DEg	up	0	0	protein_coding
ATL1	0.531432	0.153578	1.79092	DEg	up	0	0	protein_coding
TRIM13	0.745272	0.215435	1.79051	DEg	up	0	0	protein_coding
SLC39A13	0.139528	0.0403335	1.7905	DEg	up	0	0	protein_coding
GSTP1	0.213943	0.0618577	1.7902	DEg	up	0	0	protein_coding
HERC6	0.333844	0.0965678	1.78956	DEg	up	0	0	protein_coding
TSR2	0.0985383	0.0285049	1.78947	DEg	up	0	0	protein_coding
COMMD8	0.0757436	0.021912	1.78941	DEg	up	0	0	protein_coding
FAM228A	0.163549	0.0473143	1.78937	DEg	up	0	0	protein_coding
KCNQ3	0.121231	0.0350979	1.7883	DEg	up	0	0	protein_coding
AMACR	0.117858	0.0341284	1.788	DEg	up	0	0	protein_coding
ALG10	0.065624	0.0190033	1.78797	DEg	up	0	0	protein_coding
GNG5	0.288562	0.0835757	1.78772	DEg	up	0	0	protein_coding
MRPL19	0.560973	0.162498	1.78751	DEg	up	0	0	protein_coding
GCSH	0.180722	0.052356	1.78734	DEg	up	0	0	protein_coding
CD109	0.48247	0.13981	1.78697	DEg	up	0	0	protein_coding
ZNF821	0.358172	0.103936	1.78495	DEg	up	0	0	protein_coding
EFCAB13	0.994991	0.288734	1.78494	DEg	up	0	0	protein_coding
MTHFD1L	0.96085	0.278844	1.78485	DEg	up	0	0	protein_coding
GOLM1	0.471634	0.136901	1.78453	DEg	up	0	0	protein_coding
RNF7	0.182357	0.0529378	1.7844	DEg	up	0	0	protein_coding
C9	0.0907697	0.0263719	1.78321	DEg	up	0	0	protein_coding
PRKD3	1.47153	0.427962	1.78176	DEg	up	0	0	protein_coding
BLOC1S1	0.148012	0.0430483	1.78169	DEg	up	0	0	protein_coding
HNRNPH2	0.0893386	0.0259841	1.78166	DEg	up	0	0	protein_coding
MFSD2B	0.0646019	0.0188094	1.78012	DEg	up	0	0	protein_coding
TTC8	0.930389	0.270894	1.78011	DEg	up	0	0	protein_coding
AADAT	0.217725	0.063409	1.77975	DEg	up	0	0	protein_coding
SHROOM4	1.40795	0.410122	1.77947	DEg	up	0	0	protein_coding
COX17	0.196361	0.0572038	1.77933	DEg	up	0	0	protein_coding
BRCA1	0.397833	0.115959	1.77855	DEg	up	0	0	protein_coding
COX7B	0.218849	0.0637968	1.77838	DEg	up	0	0	protein_coding
UPRT	0.356537	0.103936	1.77835	DEg	up	0	0	protein_coding
GLS	4.20771	1.22668	1.77827	DEg	up	0	0	protein_coding
CFAP52	0.0551978	0.0160946	1.77803	DEg	up	0	0	protein_coding
SMC6	1.20198	0.350591	1.77755	DEg	up	0	0	protein_coding
PDIA6	0.413983	0.120807	1.77687	DEg	up	0	0	protein_coding
MLX	0.209138	0.061082	1.77564	DEg	up	0	0	protein_coding
IGFBP6	0.382398	0.111693	1.77554	DEg	up	0	0	protein_coding
RERGL	0.181233	0.0529378	1.77547	DEg	up	0	0	protein_coding
MAP6	0.224164	0.065542	1.77407	DEg	up	0	0	protein_coding
NME3	0.351324	0.102773	1.77334	DEg	up	0	0	protein_coding
TRIM6	0.0616375	0.0180337	1.77311	DEg	up	0	0	protein_coding
STEAP1B	0.121742	0.0356797	1.77065	DEg	up	0	0	protein_coding
FKBP7	0.157314	0.0461509	1.76921	DEg	up	0	0	protein_coding
CFL1	0.231933	0.0680628	1.76877	DEg	up	0	0	protein_coding
NAV3	5.09159	1.49447	1.76848	DEg	up	0	0	protein_coding
NDUFC1	0.249003	0.0731045	1.76813	DEg	up	0	0	protein_coding
WDR83OS	0.119493	0.0350979	1.76747	DEg	up	0	0	protein_coding
HSP90AB1	0.461004	0.135544	1.76602	DEg	up	0	0	protein_coding
CYREN	0.352141	0.103549	1.76585	DEg	up	0	0	protein_coding
C5orf24	0.259634	0.076401	1.76482	DEg	up	0	0	protein_coding
ADAM19	2.53378	0.745782	1.76447	DEg	up	0	0	protein_coding
PTRH1	0.0922008	0.0271476	1.76396	DEg	up	0	0	protein_coding
ARL16	0.136972	0.0403335	1.76383	DEg	up	0	0	protein_coding
CYP51A1	0.152101	0.0447935	1.76366	DEg	up	0	0	protein_coding
MN1	2.53153	0.746364	1.76206	DEg	up	0	0	protein_coding
GPX8	0.270878	0.0798914	1.76153	DEg	up	0	0	protein_coding
SURF1	0.12951	0.0382005	1.7614	DEg	up	0	0	protein_coding
RPS19BP1	0.0893386	0.0263719	1.76028	DEg	up	0	0	protein_coding
ARMCX1	0.129408	0.0382005	1.76026	DEg	up	0	0	protein_coding
VILL	0.151078	0.0445996	1.7602	DEg	up	0	0	protein_coding
PPIA	0.561586	0.165794	1.76012	DEg	up	0	0	protein_coding
RETREG2	0.130635	0.0385883	1.7593	DEg	up	0	0	protein_coding
PSAP	1.21159	0.35796	1.75903	DEg	up	0	0	protein_coding
HEXB	0.460084	0.135932	1.75901	DEg	up	0	0	protein_coding
LYG1	0.104978	0.0310258	1.75855	DEg	up	0	0	protein_coding
DNAH9	0.109476	0.0323832	1.75729	DEg	up	0	0	protein_coding
RAI14	1.15568	0.341865	1.75724	DEg	up	0	0	protein_coding
FAM98A	0.2811	0.0831879	1.75664	DEg	up	0	0	protein_coding
MRPL43	0.119902	0.0354857	1.75654	DEg	up	0	0	protein_coding
IVNS1ABP	0.642645	0.190227	1.7563	DEg	up	0	0	protein_coding
BASP1	0.231217	0.0684506	1.75611	DEg	up	0	0	protein_coding
ETFBKMT	0.152612	0.0451813	1.75607	DEg	up	0	0	protein_coding
OMD	0.995809	0.294939	1.75545	DEg	up	0	0	protein_coding
FBXO22	0.636921	0.188676	1.75521	DEg	up	0	0	protein_coding
EFEMP2	0.280793	0.0831879	1.75506	DEg	up	0	0	protein_coding
HTRA2	0.0602065	0.0178398	1.75482	DEg	up	0	0	protein_coding
SEMA4C	0.151794	0.0449874	1.75452	DEg	up	0	0	protein_coding
SEC61G	0.157007	0.0465387	1.75433	DEg	up	0	0	protein_coding
TMEM167B	0.132781	0.039364	1.7541	DEg	up	0	0	protein_coding
LENG1	0.0640908	0.0190033	1.75387	DEg	up	0	0	protein_coding
PHGDH	0.222324	0.0659298	1.75366	DEg	up	0	0	protein_coding
EAF1	0.099356	0.0294745	1.75314	DEg	up	0	0	protein_coding
NIPSNAP3B	0.225493	0.0668994	1.75302	DEg	up	0	0	protein_coding
TMEM30A	0.460697	0.136707	1.75273	DEg	up	0	0	protein_coding
TRIM73	0.455893	0.13535	1.752	DEg	up	0	0	protein_coding
SVIL	8.35347	2.48129	1.75129	DEg	up	0	0	protein_coding
COMMD3	0.209547	0.0622455	1.75123	DEg	up	0	0	protein_coding
HIBCH	1.82122	0.541012	1.75117	DEg	up	0	0	protein_coding
MBD6	0.173566	0.0515804	1.75059	DEg	up	0	0	protein_coding
SPEF2	0.660329	0.196238	1.75058	DEg	up	0	0	protein_coding
DALRD3	0.116733	0.0347101	1.74979	DEg	up	0	0	protein_coding
DOC2B	0.197588	0.0587551	1.74971	DEg	up	0	0	protein_coding
PKP4	2.45681	0.731627	1.74761	DEg	up	0	0	protein_coding
DYNLRB1	0.104774	0.0312197	1.74675	DEg	up	0	0	protein_coding
HEYL	1.26883	0.378127	1.74656	DEg	up	0	0	protein_coding
C1orf216	0.0643974	0.0191972	1.74611	DEg	up	0	0	protein_coding
PTGIS	2.55085	0.760714	1.74555	DEg	up	0	0	protein_coding
PTPRQ	0.0942451	0.0281171	1.74497	DEg	up	0	0	protein_coding
UROD	0.068895	0.0205546	1.74494	DEg	up	0	0	protein_coding
ATMIN	0.156598	0.0467326	1.74457	DEg	up	0	0	protein_coding
GPC5	1.12828	0.337018	1.74323	DEg	up	0	0	protein_coding
CFAP300	0.235613	0.0703898	1.74298	DEg	up	0	0	protein_coding
CHRD	0.170704	0.0509986	1.74297	DEg	up	0	0	protein_coding
VCAN	5.67076	1.69459	1.7426	DEg	up	0	0	protein_coding
POLR1C	0.372381	0.111305	1.74226	DEg	up	0	0	protein_coding
ZNF677	0.225698	0.0674811	1.74184	DEg	up	0	0	protein_coding
GLRX5	0.135541	0.0405274	1.74176	DEg	up	0	0	protein_coding
REM1	0.116018	0.0347101	1.74092	DEg	up	0	0	protein_coding
ZNF385D	4.38199	1.31103	1.74088	DEg	up	0	0	protein_coding
NHS	1.07053	0.320341	1.74064	DEg	up	0	0	protein_coding
GMFB	0.223551	0.0668994	1.74054	DEg	up	0	0	protein_coding
CDK4	0.141879	0.0424666	1.74026	DEg	up	0	0	protein_coding
NOTCH3	0.31013	0.0928835	1.73938	DEg	up	0	0	protein_coding
S100A16	0.0738015	0.0221059	1.73922	DEg	up	0	0	protein_coding
SULT1A1	0.354697	0.106263	1.73894	DEg	up	0	0	protein_coding
CYCS	0.1152	0.0345162	1.73879	DEg	up	0	0	protein_coding
DUSP19	0.0918941	0.0275354	1.73869	DEg	up	0	0	protein_coding
ELOVL4	0.0910764	0.0273415	1.73599	DEg	up	0	0	protein_coding
SYTL3	0.393335	0.118092	1.73585	DEg	up	0	0	protein_coding
ATAD5	0.280282	0.0841575	1.73572	DEg	up	0	0	protein_coding
NOTCH2	2.39139	0.718053	1.73569	DEg	up	0	0	protein_coding
CZIB	0.140754	0.0422726	1.73538	DEg	up	0	0	protein_coding
C5orf34	0.126546	0.0380066	1.73534	DEg	up	0	0	protein_coding
CGGBP1	1.27118	0.381811	1.73524	DEg	up	0	0	protein_coding
GSTZ1	0.0961873	0.0288928	1.73514	DEg	up	0	0	protein_coding
PRNP	0.338138	0.101609	1.73458	DEg	up	0	0	protein_coding
TCEAL9	0.220689	0.0663176	1.73455	DEg	up	0	0	protein_coding
NOMO1	0.105796	0.0318014	1.73412	DEg	up	0	0	protein_coding
CRLF3	1.00296	0.301532	1.73389	DEg	up	0	0	protein_coding
ITGA9	1.2855	0.386659	1.73319	DEg	up	0	0	protein_coding
CYBA	0.25207	0.0758193	1.73319	DEg	up	0	0	protein_coding
SLC25A35	0.0579577	0.017452	1.73161	DEg	up	0	0	protein_coding
KLHL28	0.900031	0.271088	1.73121	DEg	up	0	0	protein_coding
TRAPPC2L	0.0804457	0.0242389	1.73069	DEg	up	0	0	protein_coding
OAS1	0.113258	0.0341284	1.73057	DEg	up	0	0	protein_coding
SLC39A10	1.23868	0.373279	1.73048	DEg	up	0	0	protein_coding
PTH2R	0.0765614	0.0230754	1.73026	DEg	up	0	0	protein_coding
LHFPL3	0.0836144	0.0252085	1.72984	DEg	up	0	0	protein_coding
STPG2	0.228969	0.0690324	1.7298	DEg	up	0	0	protein_coding
ZNF117	0.414801	0.125073	1.72965	DEg	up	0	0	protein_coding
NTN4	3.04569	0.918363	1.72963	DEg	up	0	0	protein_coding
RAP2B	0.1106	0.0333527	1.72948	DEg	up	0	0	protein_coding
NAALAD2	0.51937	0.15668	1.72894	DEg	up	0	0	protein_coding
FARP1	2.06716	0.623618	1.72891	DEg	up	0	0	protein_coding
FHL3	0.201165	0.0606942	1.72875	DEg	up	0	0	protein_coding
ZCRB1	0.242155	0.0731045	1.7279	DEg	up	0	0	protein_coding
NTHL1	0.0686906	0.0207485	1.72711	DEg	up	0	0	protein_coding
CC2D2A	1.72094	0.519876	1.72696	DEg	up	0	0	protein_coding
AQP1	0.114893	0.0347101	1.72687	DEg	up	0	0	protein_coding
SPCS1	0.251968	0.0762071	1.72524	DEg	up	0	0	protein_coding
TRAPPC5	0.125013	0.0378127	1.72513	DEg	up	0	0	protein_coding
SPARC	2.44485	0.740159	1.72384	DEg	up	0	0	protein_coding
ZNF727	0.488705	0.147954	1.72381	DEg	up	0	0	protein_coding
C1orf54	0.211898	0.0641846	1.72307	DEg	up	0	0	protein_coding
ZNF35	0.156803	0.0475082	1.7227	DEg	up	0	0	protein_coding
HSP90B1	0.782582	0.237153	1.72242	DEg	up	0	0	protein_coding
ZNF749	0.118369	0.0358736	1.72229	DEg	up	0	0	protein_coding
CPED1	3.73761	1.13283	1.72218	DEg	up	0	0	protein_coding
RWDD1	0.262905	0.0796975	1.72194	DEg	up	0	0	protein_coding
SMC4	0.585914	0.177623	1.72187	DEg	up	0	0	protein_coding
MYDGF	0.307574	0.0932713	1.72143	DEg	up	0	0	protein_coding
REPS2	0.202596	0.0614698	1.72066	DEg	up	0	0	protein_coding
TCEA2	0.127159	0.0385883	1.7204	DEg	up	0	0	protein_coding
TF	0.0836144	0.0254024	1.71879	DEg	up	0	0	protein_coding
PGAM1	0.148625	0.0451813	1.71788	DEg	up	0	0	protein_coding
ERAP2	0.331596	0.100834	1.71745	DEg	up	0	0	protein_coding
NUCB2	0.460288	0.140004	1.71707	DEg	up	0	0	protein_coding
PMEPA1	0.67004	0.203995	1.71572	DEg	up	0	0	protein_coding
ACAA2	0.209445	0.0637968	1.71502	DEg	up	0	0	protein_coding
BUD31	0.104978	0.0319953	1.71415	DEg	up	0	0	protein_coding
SRSF7	0.817438	0.249176	1.71395	DEg	up	0	0	protein_coding
IL32	0.14055	0.0428544	1.71357	DEg	up	0	0	protein_coding
LYSMD4	0.318409	0.0971495	1.7126	DEg	up	0	0	protein_coding
NBPF1	1.05663	0.322668	1.71135	DEg	up	0	0	protein_coding
MYL6B	0.105387	0.0321893	1.71104	DEg	up	0	0	protein_coding
MYLK	0.108556	0.0331588	1.71097	DEg	up	0	0	protein_coding
OAZ1	0.396709	0.121194	1.71076	DEg	up	0	0	protein_coding
WDR41	0.962793	0.294163	1.71061	DEg	up	0	0	protein_coding
DHRS7	0.226515	0.0692263	1.71022	DEg	up	0	0	protein_coding
SAYSD1	0.0888276	0.0271476	1.71018	DEg	up	0	0	protein_coding
SYNPO	0.349586	0.106845	1.71013	DEg	up	0	0	protein_coding
CEP78	0.318409	0.0973434	1.70973	DEg	up	0	0	protein_coding
PERP	0.0748237	0.0228815	1.70931	DEg	up	0	0	protein_coding
RNH1	0.401922	0.12294	1.70896	DEg	up	0	0	protein_coding
CD164	0.57467	0.175877	1.70816	DEg	up	0	0	protein_coding
YWHAH	0.171011	0.052356	1.70766	DEg	up	0	0	protein_coding
DDX58	0.816825	0.250145	1.70726	DEg	up	0	0	protein_coding
EMP1	1.72166	0.527245	1.70726	DEg	up	0	0	protein_coding
APOBEC3G	0.0689972	0.0211363	1.70681	DEg	up	0	0	protein_coding
NCKAP5	1.86374	0.571068	1.70647	DEg	up	0	0	protein_coding
LOXL1	1.35132	0.414194	1.70599	DEg	up	0	0	protein_coding
EFCAB11	0.61934	0.189839	1.70595	DEg	up	0	0	protein_coding
BPHL	0.289073	0.0886174	1.70577	DEg	up	0	0	protein_coding
ZEB1	16.727	5.12779	1.70577	DEg	up	0	0	protein_coding
C1QTNF2	0.211183	0.0647663	1.70518	DEg	up	0	0	protein_coding
TOMM6	0.112542	0.0345162	1.70512	DEg	up	0	0	protein_coding
HSPA13	0.113769	0.034904	1.70464	DEg	up	0	0	protein_coding
ATP6V1D	0.490238	0.150475	1.70396	DEg	up	0	0	protein_coding
DIPK2A	0.76684	0.235408	1.70376	DEg	up	0	0	protein_coding
NCBP1	0.665542	0.204382	1.70326	DEg	up	0	0	protein_coding
AJAP1	0.126239	0.0387822	1.70269	DEg	up	0	0	protein_coding
MRPL46	0.0769703	0.0236572	1.70202	DEg	up	0	0	protein_coding
TUBA1B	0.353777	0.108784	1.70137	DEg	up	0	0	protein_coding
CSKMT	0.0895431	0.0275354	1.7013	DEg	up	0	0	protein_coding
C3orf67	0.15762	0.0484778	1.70106	DEg	up	0	0	protein_coding
FCHSD1	0.0983338	0.0302501	1.70075	DEg	up	0	0	protein_coding
ZNF548	0.107125	0.0329649	1.70029	DEg	up	0	0	protein_coding
IGSF3	0.571297	0.175877	1.69967	DEg	up	0	0	protein_coding
SCRN3	0.296024	0.0911383	1.69958	DEg	up	0	0	protein_coding
CD226	0.129715	0.0399457	1.69923	DEg	up	0	0	protein_coding
AC025283.2	0.293366	0.0903626	1.6989	DEg	up	0	0	protein_coding
PDIA3	0.695288	0.214272	1.69817	DEg	up	0	0	protein_coding
ZNF208	1.81928	0.560791	1.69783	DEg	up	0	0	protein_coding
NUDT6	0.205663	0.063409	1.69752	DEg	up	0	0	protein_coding
ARMCX2	0.12767	0.039364	1.69748	DEg	up	0	0	protein_coding
ALK	0.095574	0.0294745	1.69715	DEg	up	0	0	protein_coding
DHFR2	0.104978	0.0323832	1.69677	DEg	up	0	0	protein_coding
TMEM59L	0.0615353	0.0190033	1.69516	DEg	up	0	0	protein_coding
NMRK2	0.0677706	0.0209424	1.69423	DEg	up	0	0	protein_coding
LAMTOR1	0.227742	0.0703898	1.69396	DEg	up	0	0	protein_coding
SEL1L3	0.14239	0.0440178	1.69369	DEg	up	0	0	protein_coding
PFN1	0.16682	0.0515804	1.6934	DEg	up	0	0	protein_coding
PQBP1	0.08341	0.0257902	1.6934	DEg	up	0	0	protein_coding
C1QTNF6	0.102831	0.0318014	1.69312	DEg	up	0	0	protein_coding
CLEC2D	0.835429	0.258484	1.69244	DEg	up	0	0	protein_coding
PEBP1	0.385873	0.119449	1.69173	DEg	up	0	0	protein_coding
STAT4	0.164673	0.0509986	1.69108	DEg	up	0	0	protein_coding
AC104389.5	0.781355	0.242001	1.69096	DEg	up	0	0	protein_coding
SERP1	0.846264	0.262168	1.69062	DEg	up	0	0	protein_coding
WIPF3	0.091383	0.028311	1.69056	DEg	up	0	0	protein_coding
SLIT3	1.53102	0.474501	1.69001	DEg	up	0	0	protein_coding
S100A4	0.613002	0.190033	1.68964	DEg	up	0	0	protein_coding
C2orf69	0.190126	0.058949	1.68941	DEg	up	0	0	protein_coding
UBE2D4	0.179393	0.0556525	1.6886	DEg	up	0	0	protein_coding
MFAP2	0.0831033	0.0257902	1.68808	DEg	up	0	0	protein_coding
SPIN3	0.406624	0.126236	1.68757	DEg	up	0	0	protein_coding
CDH11	2.24982	0.698662	1.68714	DEg	up	0	0	protein_coding
CDKN1C	0.321476	0.0998643	1.68667	DEg	up	0	0	protein_coding
UCHL3	0.363794	0.11305	1.68616	DEg	up	0	0	protein_coding
FAM214B	0.0792191	0.0246267	1.68562	DEg	up	0	0	protein_coding
JAM3	1.3454	0.418266	1.68554	DEg	up	0	0	protein_coding
C2orf81	0.075437	0.0234633	1.68487	DEg	up	0	0	protein_coding
MYCBP	0.125933	0.0391701	1.68483	DEg	up	0	0	protein_coding
RPE	0.533988	0.166182	1.68404	DEg	up	0	0	protein_coding
GRIN2D	0.133906	0.0416909	1.68341	DEg	up	0	0	protein_coding
ZNF714	0.668098	0.208067	1.68301	DEg	up	0	0	protein_coding
TMPO	0.839211	0.261392	1.68282	DEg	up	0	0	protein_coding
MAF1	0.0827967	0.0257902	1.68275	DEg	up	0	0	protein_coding
MUL1	0.0703261	0.021912	1.68234	DEg	up	0	0	protein_coding
SSBP1	0.739139	0.230366	1.68192	DEg	up	0	0	protein_coding
CCNC	0.83226	0.259453	1.68156	DEg	up	0	0	protein_coding
ZNF420	0.725135	0.2261	1.68129	DEg	up	0	0	protein_coding
ALCAM	0.291015	0.0907504	1.68112	DEg	up	0	0	protein_coding
EZH2	0.124911	0.0389761	1.68023	DEg	up	0	0	protein_coding
BRCA2	0.074517	0.0232693	1.67914	DEg	up	0	0	protein_coding
NBN	0.770929	0.240838	1.67854	DEg	up	0	0	protein_coding
ARPC5	0.41153	0.128563	1.67852	DEg	up	0	0	protein_coding
DNAH7	0.156292	0.0488656	1.67735	DEg	up	0	0	protein_coding
RET	0.195339	0.061082	1.67716	DEg	up	0	0	protein_coding
ANP32E	0.187877	0.0587551	1.677	DEg	up	0	0	protein_coding
PHB	0.0849433	0.0265658	1.67693	DEg	up	0	0	protein_coding
IFNAR2	1.04344	0.326353	1.67685	DEg	up	0	0	protein_coding
TCHP	0.68251	0.213496	1.67664	DEg	up	0	0	protein_coding
LRRC66	0.209445	0.065542	1.67608	DEg	up	0	0	protein_coding
COL15A1	12.1302	3.7962	1.67598	DEg	up	0	0	protein_coding
ANKRD6	2.05806	0.644367	1.67533	DEg	up	0	0	protein_coding
STOML1	0.0631708	0.0197789	1.67529	DEg	up	0	0	protein_coding
ZNF814	0.952775	0.298429	1.67475	DEg	up	0	0	protein_coding
KRBOX1	0.0990494	0.0310258	1.67468	DEg	up	0	0	protein_coding
C3orf70	0.795359	0.249176	1.67444	DEg	up	0	0	protein_coding
SLC16A2	0.851681	0.266822	1.67444	DEg	up	0	0	protein_coding
ARL6IP1	0.160278	0.050223	1.67416	DEg	up	0	0	protein_coding
APOBEC3F	0.0804457	0.0252085	1.67411	DEg	up	0	0	protein_coding
NME5	0.191761	0.0601125	1.67357	DEg	up	0	0	protein_coding
GUK1	0.192988	0.0605003	1.6735	DEg	up	0	0	protein_coding
SHFL	0.282633	0.0886174	1.67327	DEg	up	0	0	protein_coding
POLE4	0.136666	0.0428544	1.67314	DEg	up	0	0	protein_coding
EPHA5	0.352244	0.110529	1.67214	DEg	up	0	0	protein_coding
INO80C	0.20505	0.0643785	1.67132	DEg	up	0	0	protein_coding
SAP18	0.206276	0.0647663	1.67126	DEg	up	0	0	protein_coding
HSD11B2	0.0747215	0.0234633	1.67112	DEg	up	0	0	protein_coding
COQ6	0.235817	0.0740741	1.67063	DEg	up	0	0	protein_coding
CCDC7	2.23204	0.701377	1.6701	DEg	up	0	0	protein_coding
UBXN1	0.0961873	0.0302501	1.6689	DEg	up	0	0	protein_coding
PROSER1	0.24103	0.0758193	1.66858	DEg	up	0	0	protein_coding
MFSD9	0.0807523	0.0254024	1.66854	DEg	up	0	0	protein_coding
RPSA	0.335787	0.105682	1.66782	DEg	up	0	0	protein_coding
PHB2	0.0924052	0.0290867	1.66762	DEg	up	0	0	protein_coding
ITGAL	0.074517	0.0234633	1.66717	DEg	up	0	0	protein_coding
TMEM265	0.0775836	0.0244328	1.66693	DEg	up	0	0	protein_coding
PPP1CC	0.62302	0.196238	1.66667	DEg	up	0	0	protein_coding
SEC13	0.7281	0.229397	1.66629	DEg	up	0	0	protein_coding
NDUFS3	0.118777	0.0374249	1.66619	DEg	up	0	0	protein_coding
LRP10	0.269856	0.085127	1.6645	DEg	up	0	0	protein_coding
ZSCAN26	0.392109	0.123715	1.66423	DEg	up	0	0	protein_coding
RPL5	0.556476	0.175684	1.66334	DEg	up	0	0	protein_coding
SEC16B	0.285597	0.0901687	1.66328	DEg	up	0	0	protein_coding
NUDCD2	0.105591	0.0333527	1.66261	DEg	up	0	0	protein_coding
MMUT	0.325974	0.102967	1.66258	DEg	up	0	0	protein_coding
FGFR2	0.112338	0.0354857	1.66253	DEg	up	0	0	protein_coding
INMT	0.213534	0.0674811	1.66191	DEg	up	0	0	protein_coding
CRYL1	0.698865	0.220865	1.66185	DEg	up	0	0	protein_coding
ISG15	0.0821834	0.0259841	1.66122	DEg	up	0	0	protein_coding
PCDH19	0.0895431	0.028311	1.66122	DEg	up	0	0	protein_coding
HLTF	0.872023	0.275742	1.66105	DEg	up	0	0	protein_coding
FMNL3	1.76664	0.558852	1.66047	DEg	up	0	0	protein_coding
TAGLN2	0.401411	0.127012	1.66012	DEg	up	0	0	protein_coding
VAMP4	0.443627	0.140392	1.65989	DEg	up	0	0	protein_coding
SGCZ	0.0765614	0.0242389	1.65929	DEg	up	0	0	protein_coding
MRPL54	0.0606154	0.0191972	1.65879	DEg	up	0	0	protein_coding
FPGT	0.71982	0.22804	1.65835	DEg	up	0	0	protein_coding
KLHL33	0.0930185	0.0294745	1.65805	DEg	up	0	0	protein_coding
ACP1	0.294286	0.0932713	1.65771	DEg	up	0	0	protein_coding
SDF4	0.337524	0.107039	1.65686	DEg	up	0	0	protein_coding
COG6	1.34284	0.426023	1.65628	DEg	up	0	0	protein_coding
SAMD9	0.19309	0.0612759	1.65588	DEg	up	0	0	protein_coding
CAVIN2	0.119084	0.0378127	1.65504	DEg	up	0	0	protein_coding
PHF19	0.215476	0.0684506	1.65439	DEg	up	0	0	protein_coding
ZNF155	0.424205	0.134768	1.65428	DEg	up	0	0	protein_coding
DCAF15	0.125728	0.0399457	1.6542	DEg	up	0	0	protein_coding
ZNF706	1.11438	0.354082	1.65409	DEg	up	0	0	protein_coding
PNKD	0.209854	0.0667054	1.65351	DEg	up	0	0	protein_coding
FAM200B	0.235306	0.0748497	1.65247	DEg	up	0	0	protein_coding
PLEKHG3	0.499847	0.159007	1.65239	DEg	up	0	0	protein_coding
SYNM	0.147501	0.0469265	1.65225	DEg	up	0	0	protein_coding
MFSD4B	1.27548	0.405856	1.652	DEg	up	0	0	protein_coding
CBR1	0.141981	0.0451813	1.6519	DEg	up	0	0	protein_coding
PYURF	0.0786057	0.0250145	1.65187	DEg	up	0	0	protein_coding
DHX58	0.0761525	0.0242389	1.65157	DEg	up	0	0	protein_coding
SLFN13	0.243586	0.0775645	1.65096	DEg	up	0	0	protein_coding
PRTG	0.823265	0.262168	1.65087	DEg	up	0	0	protein_coding
APRT	0.0791168	0.0252085	1.65008	DEg	up	0	0	protein_coding
YIPF3	0.227333	0.0725228	1.6483	DEg	up	0	0	protein_coding
JPH1	0.267403	0.0853209	1.64804	DEg	up	0	0	protein_coding
PDIA4	0.188388	0.0601125	1.64797	DEg	up	0	0	protein_coding
SAXO2	0.173771	0.0554586	1.6477	DEg	up	0	0	protein_coding
APLP2	0.776449	0.247818	1.64761	DEg	up	0	0	protein_coding
MED11	0.0832056	0.0265658	1.64711	DEg	up	0	0	protein_coding
MAMLD1	0.201472	0.0643785	1.64593	DEg	up	0	0	protein_coding
MRC2	3.1153	0.995734	1.64554	DEg	up	0	0	protein_coding
SAP30	0.200143	0.0639907	1.6451	DEg	up	0	0	protein_coding
CHST9	0.596136	0.190615	1.64498	DEg	up	0	0	protein_coding
ZSWIM5	1.27957	0.409153	1.64494	DEg	up	0	0	protein_coding
PRICKLE1	5.68261	1.81753	1.64458	DEg	up	0	0	protein_coding
MAN2A2	0.244915	0.0783401	1.64446	DEg	up	0	0	protein_coding
PTGIR	0.523766	0.167539	1.64442	DEg	up	0	0	protein_coding
COG1	0.233364	0.0746558	1.64426	DEg	up	0	0	protein_coding
SAMD11	0.172749	0.0552647	1.64424	DEg	up	0	0	protein_coding
MBOAT2	0.699785	0.223967	1.64362	DEg	up	0	0	protein_coding
ACTA2	0.667996	0.213884	1.64301	DEg	up	0	0	protein_coding
CYSTM1	1.39896	0.447935	1.64299	DEg	up	0	0	protein_coding
NEMP2	0.199836	0.0639907	1.64289	DEg	up	0	0	protein_coding
F10	0.108965	0.034904	1.64239	DEg	up	0	0	protein_coding
RASL12	0.271798	0.0870661	1.64235	DEg	up	0	0	protein_coding
GLI2	1.79199	0.574171	1.64201	DEg	up	0	0	protein_coding
FZD4	0.815803	0.261392	1.642	DEg	up	0	0	protein_coding
YWHAB	0.579679	0.185767	1.64176	DEg	up	0	0	protein_coding
GSTM5	0.105285	0.0337405	1.64174	DEg	up	0	0	protein_coding
METTL21A	0.351426	0.112662	1.64121	DEg	up	0	0	protein_coding
DNAJB11	0.167536	0.0537134	1.64111	DEg	up	0	0	protein_coding
TGFBR1	1.31606	0.421951	1.64108	DEg	up	0	0	protein_coding
SSR1	0.558622	0.179174	1.64051	DEg	up	0	0	protein_coding
TGFB1	0.522028	0.167539	1.63963	DEg	up	0	0	protein_coding
FBXO16	0.101503	0.0325771	1.63959	DEg	up	0	0	protein_coding
PINLYP	0.113564	0.0364553	1.63931	DEg	up	0	0	protein_coding
MRPL21	0.0791168	0.0254024	1.63902	DEg	up	0	0	protein_coding
DSCAM	0.0718593	0.0230754	1.63882	DEg	up	0	0	protein_coding
AURKAIP1	0.0972094	0.0312197	1.63864	DEg	up	0	0	protein_coding
SLC27A3	0.0639886	0.0205546	1.63835	DEg	up	0	0	protein_coding
FAM149A	0.210058	0.0674811	1.63823	DEg	up	0	0	protein_coding
COL16A1	0.565471	0.181695	1.63794	DEg	up	0	0	protein_coding
APOBEC3D	0.0627619	0.0201668	1.63791	DEg	up	0	0	protein_coding
CARD19	0.0748237	0.024045	1.63776	DEg	up	0	0	protein_coding
SYVN1	0.134519	0.0432422	1.6373	DEg	up	0	0	protein_coding
HSPB6	0.132679	0.0426605	1.63697	DEg	up	0	0	protein_coding
RPL14	0.401615	0.129145	1.63682	DEg	up	0	0	protein_coding
NOL7	0.329245	0.105876	1.63679	DEg	up	0	0	protein_coding
ZNF543	0.0717571	0.0230754	1.63676	DEg	up	0	0	protein_coding
DACT1	0.100072	0.0321893	1.63638	DEg	up	0	0	protein_coding
DPYSL3	2.17009	0.69808	1.63629	DEg	up	0	0	protein_coding
PEX5L	0.0699172	0.0224937	1.63613	DEg	up	0	0	protein_coding
LONRF3	0.526117	0.169284	1.63593	DEg	up	0	0	protein_coding
GPCPD1	0.839824	0.270312	1.63546	DEg	up	0	0	protein_coding
GRID2IP	0.0872943	0.0281171	1.63444	DEg	up	0	0	protein_coding
ZNF98	0.249821	0.0804731	1.63432	DEg	up	0	0	protein_coding
MAP2	1.00429	0.323638	1.63373	DEg	up	0	0	protein_coding
LSM5	0.154043	0.0496413	1.63372	DEg	up	0	0	protein_coding
CREG1	0.259327	0.0835757	1.63362	DEg	up	0	0	protein_coding
FABP3	0.110702	0.0356797	1.63351	DEg	up	0	0	protein_coding
HIVEP2	2.56895	0.828001	1.63347	DEg	up	0	0	protein_coding
MAPK10	8.21711	2.64902	1.63317	DEg	up	0	0	protein_coding
NDUFB9	0.238782	0.0769827	1.63308	DEg	up	0	0	protein_coding
NPRL2	0.0830011	0.0267597	1.63307	DEg	up	0	0	protein_coding
NDUFS6	0.215885	0.0696141	1.63281	DEg	up	0	0	protein_coding
DOCK6	1.41449	0.456273	1.63232	DEg	up	0	0	protein_coding
DNAJA2	0.205561	0.0663176	1.6321	DEg	up	0	0	protein_coding
SAT2	0.188592	0.0608881	1.63104	DEg	up	0	0	protein_coding
TMEM126B	0.217418	0.0701959	1.63101	DEg	up	0	0	protein_coding
CRYZ	0.27742	0.089587	1.63071	DEg	up	0	0	protein_coding
ATP5PD	0.152509	0.0492534	1.6306	DEg	up	0	0	protein_coding
PARPBP	0.109271	0.0352918	1.63051	DEg	up	0	0	protein_coding
GPC3	0.492283	0.159007	1.63039	DEg	up	0	0	protein_coding
NDUFB4	0.235919	0.0762071	1.6303	DEg	up	0	0	protein_coding
PRKAR1A	0.686088	0.22164	1.63017	DEg	up	0	0	protein_coding
ZNF436	0.150056	0.0484778	1.63011	DEg	up	0	0	protein_coding
PHETA2	0.0696105	0.0224937	1.62979	DEg	up	0	0	protein_coding
ZNF177	0.229786	0.074268	1.62948	DEg	up	0	0	protein_coding
USP6NL	0.892467	0.288734	1.62806	DEg	up	0	0	protein_coding
PLCD1	0.183993	0.0595307	1.62794	DEg	up	0	0	protein_coding
GSKIP	0.0874987	0.028311	1.6279	DEg	up	0	0	protein_coding
JAK3	0.0785035	0.0254024	1.62779	DEg	up	0	0	protein_coding
FAM104B	0.090463	0.0292806	1.62738	DEg	up	0	0	protein_coding
ABCA10	17.0052	5.50436	1.62733	DEg	up	0	0	protein_coding
PABPC5	0.0939385	0.0304441	1.62556	DEg	up	0	0	protein_coding
KCNQ1	0.373914	0.121194	1.62538	DEg	up	0	0	protein_coding
NALCN	0.430032	0.139422	1.62498	DEg	up	0	0	protein_coding
PLEKHA4	0.38158	0.123715	1.62496	DEg	up	0	0	protein_coding
RASSF2	0.108249	0.0350979	1.6249	DEg	up	0	0	protein_coding
NGRN	0.180517	0.0585612	1.62412	DEg	up	0	0	protein_coding
PEX19	0.0980272	0.0318014	1.62409	DEg	up	0	0	protein_coding
KPNA5	0.989165	0.320923	1.62398	DEg	up	0	0	protein_coding
M6PR	0.272514	0.0884235	1.62383	DEg	up	0	0	protein_coding
EIF5A2	0.091383	0.0296684	1.623	DEg	up	0	0	protein_coding
IFIH1	0.213636	0.0694202	1.62173	DEg	up	0	0	protein_coding
COMMD9	0.113973	0.037037	1.62165	DEg	up	0	0	protein_coding
RARRES2	0.135439	0.0440178	1.62148	DEg	up	0	0	protein_coding
SPATS2L	2.44608	0.79523	1.62103	DEg	up	0	0	protein_coding
EMC3	0.801595	0.260617	1.62094	DEg	up	0	0	protein_coding
CNIH1	0.341102	0.110917	1.62072	DEg	up	0	0	protein_coding
FGF11	0.0643974	0.0209424	1.62058	DEg	up	0	0	protein_coding
RNF152	1.93928	0.630987	1.61984	DEg	up	0	0	protein_coding
CDH23	0.114382	0.0372309	1.61929	DEg	up	0	0	protein_coding
CALM2	1.00133	0.325965	1.61913	DEg	up	0	0	protein_coding
ERMP1	0.389553	0.126818	1.61906	DEg	up	0	0	protein_coding
EIF4A3	0.0815701	0.0265658	1.61847	DEg	up	0	0	protein_coding
ATP5ME	0.267914	0.08726	1.61838	DEg	up	0	0	protein_coding
PLXDC1	2.11183	0.687997	1.61802	DEg	up	0	0	protein_coding
PRRX1	3.44444	1.12216	1.61799	DEg	up	0	0	protein_coding
SLC41A2	0.796279	0.259453	1.6178	DEg	up	0	0	protein_coding
GALNT10	2.66963	0.869886	1.61774	DEg	up	0	0	protein_coding
HERPUD1	0.507615	0.165406	1.61772	DEg	up	0	0	protein_coding
DLG1	3.96238	1.29125	1.6176	DEg	up	0	0	protein_coding
MICOS13	0.152918	0.0498352	1.61753	DEg	up	0	0	protein_coding
NET1	0.176122	0.0573977	1.61751	DEg	up	0	0	protein_coding
SULT1C4	0.22488	0.0732984	1.6173	DEg	up	0	0	protein_coding
MTERF4	0.746601	0.243359	1.61725	DEg	up	0	0	protein_coding
LSM3	0.120106	0.0391701	1.61649	DEg	up	0	0	protein_coding
AZI2	0.648472	0.211557	1.616	DEg	up	0	0	protein_coding
HEATR6	0.251865	0.0822183	1.61512	DEg	up	0	0	protein_coding
RBM45	0.457222	0.149312	1.61457	DEg	up	0	0	protein_coding
COPRS	0.0807523	0.0263719	1.6145	DEg	up	0	0	protein_coding
VAMP3	0.207809	0.0678689	1.61444	DEg	up	0	0	protein_coding
PLEKHF2	0.126444	0.0413031	1.61418	DEg	up	0	0	protein_coding
IDS	0.901155	0.294551	1.61326	DEg	up	0	0	protein_coding
MMAA	0.138812	0.0453752	1.61316	DEg	up	0	0	protein_coding
MCC	4.66196	1.52434	1.61276	DEg	up	0	0	protein_coding
CSTF2T	0.0687928	0.0224937	1.61274	DEg	up	0	0	protein_coding
MRPL32	0.164265	0.0537134	1.61267	DEg	up	0	0	protein_coding
IFI27L2	0.0895431	0.0292806	1.61264	DEg	up	0	0	protein_coding
GMNN	0.0889298	0.0290867	1.61231	DEg	up	0	0	protein_coding
ZNF45	0.194419	0.0636029	1.612	DEg	up	0	0	protein_coding
PSMA3	0.60094	0.196626	1.61177	DEg	up	0	0	protein_coding
PPOX	0.0989472	0.0323832	1.61141	DEg	up	0	0	protein_coding
ACSL3	1.64817	0.539461	1.61127	DEg	up	0	0	protein_coding
MPV17L	0.13503	0.0442118	1.61078	DEg	up	0	0	protein_coding
ZMAT3	0.712154	0.233275	1.61016	DEg	up	0	0	protein_coding
LRRC4C	1.22815	0.402366	1.60991	DEg	up	0	0	protein_coding
CRPPA	1.94214	0.636417	1.60961	DEg	up	0	0	protein_coding
KLF2	0.265052	0.0868722	1.60931	DEg	up	0	0	protein_coding
APOL1	0.094654	0.0310258	1.6092	DEg	up	0	0	protein_coding
PYROXD2	0.121844	0.0399457	1.60892	DEg	up	0	0	protein_coding
DOCK10	0.935603	0.306768	1.60875	DEg	up	0	0	protein_coding
DCHS1	0.267812	0.0878418	1.60824	DEg	up	0	0	protein_coding
TRIM9	0.75253	0.246849	1.60812	DEg	up	0	0	protein_coding
GSTK1	0.313299	0.102773	1.60808	DEg	up	0	0	protein_coding
DPT	1.37555	0.451231	1.60807	DEg	up	0	0	protein_coding
SNX30	0.346928	0.113826	1.60781	DEg	up	0	0	protein_coding
ZNF273	0.267709	0.0878418	1.60769	DEg	up	0	0	protein_coding
ITGB8	1.22917	0.403335	1.60764	DEg	up	0	0	protein_coding
TRIM22	1.15251	0.378321	1.6071	DEg	up	0	0	protein_coding
PTGFRN	0.592354	0.194493	1.60674	DEg	up	0	0	protein_coding
NOX5	0.0867832	0.0285049	1.6062	DEg	up	0	0	protein_coding
GLRX2	0.133395	0.0438239	1.60591	DEg	up	0	0	protein_coding
ZNF736	0.518655	0.170448	1.60544	DEg	up	0	0	protein_coding
MFF	1.06082	0.348652	1.60532	DEg	up	0	0	protein_coding
CKAP4	0.223551	0.0734923	1.60494	DEg	up	0	0	protein_coding
GLT8D2	1.20801	0.397324	1.60425	DEg	up	0	0	protein_coding
TSPAN3	0.686906	0.2261	1.60315	DEg	up	0	0	protein_coding
ATP6V1F	0.0718593	0.0236572	1.6029	DEg	up	0	0	protein_coding
ETAA1	0.313912	0.103355	1.60276	DEg	up	0	0	protein_coding
IGF1	2.7097	0.892185	1.60272	DEg	up	0	0	protein_coding
PRKRA	0.703772	0.231724	1.6027	DEg	up	0	0	protein_coding
GLCE	1.31851	0.434167	1.60259	DEg	up	0	0	protein_coding
TERF2IP	1.69672	0.558852	1.60221	DEg	up	0	0	protein_coding
PDHB	0.191863	0.063215	1.60174	DEg	up	0	0	protein_coding
HIST2H3PS2	0.0676684	0.0222998	1.60145	DEg	up	0	0	protein_coding
PPP2R3A	2.30021	0.758387	1.60076	DEg	up	0	0	protein_coding
KHNYN	0.361648	0.119255	1.60053	DEg	up	0	0	protein_coding
GVQW3	0.190432	0.0628272	1.59982	DEg	up	0	0	protein_coding
LONRF1	0.675764	0.222998	1.59949	DEg	up	0	0	protein_coding
NHLRC3	0.562609	0.185767	1.59864	DEg	up	0	0	protein_coding
THYN1	0.0898497	0.0296684	1.59859	DEg	up	0	0	protein_coding
PURG	0.277113	0.0915261	1.59822	DEg	up	0	0	protein_coding
AC011043.1	0.13503	0.0445996	1.59818	DEg	up	0	0	protein_coding
RAD51B	3.51773	1.16192	1.59814	DEg	up	0	0	protein_coding
EML4	1.35081	0.446384	1.59747	DEg	up	0	0	protein_coding
VEGFB	0.372994	0.123328	1.59666	DEg	up	0	0	protein_coding
TLR1	0.177042	0.0585612	1.59607	DEg	up	0	0	protein_coding
DYNC2LI1	1.0784	0.356797	1.59572	DEg	up	0	0	protein_coding
SLC38A6	1.09762	0.363196	1.59556	DEg	up	0	0	protein_coding
TSKU	0.149954	0.0496413	1.59491	DEg	up	0	0	protein_coding
CSGALNACT2	0.922825	0.305604	1.59439	DEg	up	0	0	protein_coding
SRA1	0.284575	0.0942408	1.59439	DEg	up	0	0	protein_coding
MFAP3L	0.0790146	0.026178	1.59376	DEg	up	0	0	protein_coding
RBM15B	0.0637841	0.0211363	1.59347	DEg	up	0	0	protein_coding
DUS4L	0.101809	0.0337405	1.59331	DEg	up	0	0	protein_coding
ERMAP	0.226924	0.0752375	1.59269	DEg	up	0	0	protein_coding
CARNMT1	0.392415	0.130114	1.5926	DEg	up	0	0	protein_coding
COL6A1	3.33589	1.10626	1.59238	DEg	up	0	0	protein_coding
MED10	0.242053	0.0802792	1.59222	DEg	up	0	0	protein_coding
LRRC14	0.0771747	0.0255963	1.59219	DEg	up	0	0	protein_coding
RPS24	0.589901	0.195656	1.59215	DEg	up	0	0	protein_coding
RCBTB2	0.938874	0.311421	1.59206	DEg	up	0	0	protein_coding
GPR180	0.540734	0.179368	1.592	DEg	up	0	0	protein_coding
GRID2	0.151385	0.050223	1.5918	DEg	up	0	0	protein_coding
ABITRAM	0.174691	0.0579794	1.59119	DEg	up	0	0	protein_coding
SVEP1	5.84688	1.94086	1.59097	DEg	up	0	0	protein_coding
GAS1	0.300828	0.0998643	1.5909	DEg	up	0	0	protein_coding
AC072022.2	0.0876009	0.0290867	1.59059	DEg	up	0	0	protein_coding
ZNF582	0.148319	0.0492534	1.5904	DEg	up	0	0	protein_coding
SAMSN1	0.145967	0.0484778	1.59025	DEg	up	0	0	protein_coding
RUNX1	3.06123	1.01687	1.58998	DEg	up	0	0	protein_coding
TVP23C	1.57539	0.523366	1.58981	DEg	up	0	0	protein_coding
ANKRD35	0.0939385	0.0312197	1.58926	DEg	up	0	0	protein_coding
AP3M2	0.253194	0.0841575	1.58908	DEg	up	0	0	protein_coding
LRIF1	0.163345	0.0542951	1.58902	DEg	up	0	0	protein_coding
PRPS1	0.124808	0.041497	1.58864	DEg	up	0	0	protein_coding
ITGA8	1.18798	0.394997	1.5886	DEg	up	0	0	protein_coding
ENG	2.20485	0.733178	1.58844	DEg	up	0	0	protein_coding
RIMKLB	1.09925	0.365717	1.58773	DEg	up	0	0	protein_coding
TSC22D1	1.39415	0.463836	1.5877	DEg	up	0	0	protein_coding
C11orf24	0.127057	0.0422726	1.58768	DEg	up	0	0	protein_coding
AKR1C2	0.320556	0.106651	1.58768	DEg	up	0	0	protein_coding
RHOC	0.160278	0.0533256	1.58768	DEg	up	0	0	protein_coding
BEAN1	0.228458	0.0760132	1.5876	DEg	up	0	0	protein_coding
GLIS2	0.165491	0.0550708	1.5874	DEg	up	0	0	protein_coding
TMEM184C	0.411939	0.137095	1.58725	DEg	up	0	0	protein_coding
BTBD3	1.24389	0.414	1.58716	DEg	up	0	0	protein_coding
ARHGEF40	0.673924	0.224355	1.5868	DEg	up	0	0	protein_coding
COX6B1	0.202699	0.0674811	1.58678	DEg	up	0	0	protein_coding
ASIC2	0.119391	0.0397518	1.5866	DEg	up	0	0	protein_coding
SEMA6A	0.723091	0.240838	1.58612	DEg	up	0	0	protein_coding
PLPPR2	0.101298	0.0337405	1.58605	DEg	up	0	0	protein_coding
ANKRD50	0.415006	0.138259	1.58576	DEg	up	0	0	protein_coding
LDHA	0.23919	0.0796975	1.58555	DEg	up	0	0	protein_coding
EXOC6	0.928243	0.309288	1.58555	DEg	up	0	0	protein_coding
ALG2	0.0959828	0.0319953	1.58491	DEg	up	0	0	protein_coding
PSMD6	0.172135	0.0573977	1.58448	DEg	up	0	0	protein_coding
CBX4	0.0709394	0.0236572	1.58431	DEg	up	0	0	protein_coding
SLC35G1	0.17142	0.0572038	1.58335	DEg	up	0	0	protein_coding
SLC29A1	0.333436	0.111305	1.58289	DEg	up	0	0	protein_coding
PCNX2	1.09476	0.365523	1.58258	DEg	up	0	0	protein_coding
GLOD4	0.160278	0.0535195	1.58244	DEg	up	0	0	protein_coding
MBLAC2	0.109169	0.0364553	1.58236	DEg	up	0	0	protein_coding
ARMC10	0.509251	0.17006	1.58233	DEg	up	0	0	protein_coding
LRRC42	0.128897	0.0430483	1.58219	DEg	up	0	0	protein_coding
GHDC	0.089952	0.0300562	1.58149	DEg	up	0	0	protein_coding
COX6A2	0.216294	0.0723289	1.58035	DEg	up	0	0	protein_coding
ADGRA3	1.54063	0.515222	1.58026	DEg	up	0	0	protein_coding
GNPDA2	0.397117	0.132829	1.57999	DEg	up	0	0	protein_coding
MARCKS	0.965552	0.323056	1.57957	DEg	up	0	0	protein_coding
MOGS	0.251968	0.0843514	1.57876	DEg	up	0	0	protein_coding
MAP1A	0.264643	0.0886174	1.57838	DEg	up	0	0	protein_coding
SMC2	0.124502	0.0416909	1.57836	DEg	up	0	0	protein_coding
NOX4	5.82255	1.95191	1.57676	DEg	up	0	0	protein_coding
HMGN5	0.429725	0.144076	1.57658	DEg	up	0	0	protein_coding
TRAPPC4	0.128386	0.0430483	1.57646	DEg	up	0	0	protein_coding
XYLT2	0.208729	0.0700019	1.57617	DEg	up	0	0	protein_coding
CAT	0.466012	0.156292	1.57612	DEg	up	0	0	protein_coding
NR3C1	3.76204	1.26178	1.57605	DEg	up	0	0	protein_coding
ELOVL2	0.444956	0.149312	1.57533	DEg	up	0	0	protein_coding
ARL6	0.431054	0.144658	1.57522	DEg	up	0	0	protein_coding
SMIM19	0.490443	0.164631	1.57485	DEg	up	0	0	protein_coding
ZNF728	0.206787	0.0694202	1.57472	DEg	up	0	0	protein_coding
GPR153	0.250639	0.0841575	1.57445	DEg	up	0	0	protein_coding
ACOT2	0.0791168	0.0265658	1.57441	DEg	up	0	0	protein_coding
MANSC1	0.0704283	0.0236572	1.57388	DEg	up	0	0	protein_coding
NPHP1	0.417868	0.140392	1.57359	DEg	up	0	0	protein_coding
LIPH	0.280487	0.0942408	1.57351	DEg	up	0	0	protein_coding
CHCHD7	0.0778902	0.026178	1.57309	DEg	up	0	0	protein_coding
ACO1	0.698661	0.234826	1.573	DEg	up	0	0	protein_coding
BORA	0.119391	0.0401396	1.57259	DEg	up	0	0	protein_coding
SCAND1	0.0818767	0.0275354	1.57217	DEg	up	0	0	protein_coding
AGPAT5	0.182766	0.0614698	1.57205	DEg	up	0	0	protein_coding
CMYA5	2.14178	0.72038	1.57198	DEg	up	0	0	protein_coding
BCAP29	1.48329	0.498933	1.57188	DEg	up	0	0	protein_coding
STARD5	0.114689	0.0385883	1.57149	DEg	up	0	0	protein_coding
MYOF	1.1336	0.381423	1.57145	DEg	up	0	0	protein_coding
ARHGEF26	0.717469	0.241419	1.57137	DEg	up	0	0	protein_coding
PLA2G4C	0.709496	0.238899	1.5704	DEg	up	0	0	protein_coding
ZNF850	0.190024	0.0639907	1.57024	DEg	up	0	0	protein_coding
GALNT16	0.678626	0.228621	1.56966	DEg	up	0	0	protein_coding
FERMT3	0.0903608	0.0304441	1.56954	DEg	up	0	0	protein_coding
CCDC90B	0.312379	0.105294	1.56888	DEg	up	0	0	protein_coding
LRMDA	4.61934	1.5573	1.56864	DEg	up	0	0	protein_coding
RPL28	0.545845	0.184022	1.56861	DEg	up	0	0	protein_coding
SPAG16	1.24318	0.419236	1.5682	DEg	up	0	0	protein_coding
RFX8	0.251252	0.0847392	1.56803	DEg	up	0	0	protein_coding
TMPRSS9	0.0856588	0.0288928	1.56789	DEg	up	0	0	protein_coding
RIPOR2	0.0988449	0.0333527	1.56736	DEg	up	0	0	protein_coding
CDH26	0.0999693	0.0337405	1.567	DEg	up	0	0	protein_coding
FRS3	0.0666462	0.0224937	1.567	DEg	up	0	0	protein_coding
CRB1	0.175202	0.0591429	1.56674	DEg	up	0	0	protein_coding
SGCB	0.514668	0.173744	1.56668	DEg	up	0	0	protein_coding
ST3GAL4	1.35214	0.456467	1.56666	DEg	up	0	0	protein_coding
PSD3	6.62782	2.23754	1.56662	DEg	up	0	0	protein_coding
BMI1	0.230297	0.0777584	1.56643	DEg	up	0	0	protein_coding
POLR2J	0.0752325	0.0254024	1.56639	DEg	up	0	0	protein_coding
MMGT1	0.0947562	0.0319953	1.56636	DEg	up	0	0	protein_coding
USHBP1	0.14239	0.04809	1.56604	DEg	up	0	0	protein_coding
ACP2	0.068895	0.0232693	1.56597	DEg	up	0	0	protein_coding
RPS8	0.5069	0.171224	1.56582	DEg	up	0	0	protein_coding
BCS1L	0.0792191	0.0267597	1.56578	DEg	up	0	0	protein_coding
CHPF2	0.123991	0.0418848	1.56573	DEg	up	0	0	protein_coding
TGFB3	0.401615	0.135738	1.56499	DEg	up	0	0	protein_coding
FAM174A	0.27926	0.0944347	1.56422	DEg	up	0	0	protein_coding
ZNF511	0.0716549	0.0242389	1.56374	DEg	up	0	0	protein_coding
AC007906.2	0.190739	0.0645724	1.56261	DEg	up	0	0	protein_coding
MTX3	0.30185	0.102191	1.56256	DEg	up	0	0	protein_coding
HSPB1	0.480527	0.162691	1.56248	DEg	up	0	0	protein_coding
REEP5	0.953695	0.323056	1.56174	DEg	up	0	0	protein_coding
BBS10	0.0715527	0.0242389	1.56168	DEg	up	0	0	protein_coding
MT-ATP8	0.0686906	0.0232693	1.56168	DEg	up	0	0	protein_coding
ATXN7L3B	0.25299	0.0857087	1.56157	DEg	up	0	0	protein_coding
PLEKHG2	0.365736	0.123909	1.56152	DEg	up	0	0	protein_coding
LRRCC1	0.279873	0.0948226	1.56147	DEg	up	0	0	protein_coding
UNC50	0.341613	0.115765	1.56116	DEg	up	0	0	protein_coding
CRYBG1	0.103547	0.0350979	1.56083	DEg	up	0	0	protein_coding
DAB2IP	1.10058	0.373085	1.56069	DEg	up	0	0	protein_coding
CTBS	0.473066	0.160365	1.56068	DEg	up	0	0	protein_coding
HSPE1	0.117244	0.0397518	1.56042	DEg	up	0	0	protein_coding
ATG101	0.0646019	0.021912	1.55986	DEg	up	0	0	protein_coding
RASA1	2.73934	0.929804	1.55883	DEg	up	0	0	protein_coding
DAZAP2	0.3272	0.111111	1.55817	DEg	up	0	0	protein_coding
NAA38	0.609118	0.206903	1.55777	DEg	up	0	0	protein_coding
ZNF20	0.118164	0.0401396	1.55769	DEg	up	0	0	protein_coding
FANCL	0.952162	0.323444	1.55769	DEg	up	0	0	protein_coding
ATP5PF	0.346417	0.117704	1.55735	DEg	up	0	0	protein_coding
RBAK	0.28478	0.0967617	1.55734	DEg	up	0	0	protein_coding
RO60	0.734028	0.249564	1.55643	DEg	up	0	0	protein_coding
DCC	0.0826945	0.0281171	1.55634	DEg	up	0	0	protein_coding
PLAGL1	4.37064	1.48652	1.5559	DEg	up	0	0	protein_coding
QTRT2	0.270776	0.0921078	1.5557	DEg	up	0	0	protein_coding
BEND6	0.102014	0.0347101	1.55534	DEg	up	0	0	protein_coding
ZNF583	0.232955	0.0793097	1.55448	DEg	up	0	0	protein_coding
TCAP	0.379229	0.129145	1.55408	DEg	up	0	0	protein_coding
CERS2	0.189001	0.0643785	1.55375	DEg	up	0	0	protein_coding
UBE2E2	9.02913	3.07563	1.55371	DEg	up	0	0	protein_coding
SLC25A45	0.461004	0.157068	1.55339	DEg	up	0	0	protein_coding
UBE2Q1	0.118369	0.0403335	1.55323	DEg	up	0	0	protein_coding
YWHAZ	1.53838	0.524336	1.55285	DEg	up	0	0	protein_coding
GGCX	0.299704	0.102191	1.55227	DEg	up	0	0	protein_coding
ARHGAP29	3.55188	1.21117	1.55218	DEg	up	0	0	protein_coding
CPQ	5.6359	1.92185	1.55215	DEg	up	0	0	protein_coding
WBP2NL	0.13135	0.0447935	1.55206	DEg	up	0	0	protein_coding
GDPD1	0.128488	0.0438239	1.55185	DEg	up	0	0	protein_coding
ZCWPW2	1.12	0.382199	1.55111	DEg	up	0	0	protein_coding
EPHA7	0.213023	0.0727167	1.55065	DEg	up	0	0	protein_coding
PCDHB9	0.0749259	0.0255963	1.54953	DEg	up	0	0	protein_coding
MYO1F	0.167944	0.0573977	1.54892	DEg	up	0	0	protein_coding
UTP15	0.0680773	0.0232693	1.54874	DEg	up	0	0	protein_coding
SMIM20	0.131044	0.0447935	1.54869	DEg	up	0	0	protein_coding
TIGD7	0.153123	0.052356	1.54826	DEg	up	0	0	protein_coding
CTSD	0.279567	0.0955982	1.54814	DEg	up	0	0	protein_coding
PCGF2	0.155372	0.0531317	1.54808	DEg	up	0	0	protein_coding
AKR7A2	0.108862	0.0372309	1.54793	DEg	up	0	0	protein_coding
NAV1	5.7005	1.95094	1.54692	DEg	up	0	0	protein_coding
FXYD6	1.13697	0.38918	1.54669	DEg	up	0	0	protein_coding
FUT8	2.32648	0.796587	1.54625	DEg	up	0	0	protein_coding
SPATA6L	0.331187	0.113438	1.54574	DEg	up	0	0	protein_coding
MYO16	0.11152	0.0382005	1.54564	DEg	up	0	0	protein_coding
TMED2	0.297046	0.101803	1.5449	DEg	up	0	0	protein_coding
EFHC1	1.14392	0.392088	1.54474	DEg	up	0	0	protein_coding
MGAT4B	0.0910764	0.0312197	1.54462	DEg	up	0	0	protein_coding
MORN4	0.174793	0.0599186	1.54457	DEg	up	0	0	protein_coding
MIDN	0.168558	0.0577855	1.54446	DEg	up	0	0	protein_coding
NDC80	0.165696	0.056816	1.54417	DEg	up	0	0	protein_coding
TSPYL5	0.113667	0.0389761	1.54414	DEg	up	0	0	protein_coding
RALGPS1	0.583563	0.200116	1.54405	DEg	up	0	0	protein_coding
ERMARD	0.387816	0.133023	1.54369	DEg	up	0	0	protein_coding
ZNF790	0.568435	0.195075	1.54297	DEg	up	0	0	protein_coding
LRRC37A3	1.28478	0.440954	1.54282	DEg	up	0	0	protein_coding
GTPBP2	0.314116	0.107815	1.54275	DEg	up	0	0	protein_coding
STAG3	0.249106	0.0855148	1.54251	DEg	up	0	0	protein_coding
AFAP1	2.05775	0.706418	1.54248	DEg	up	0	0	protein_coding
UBASH3B	0.180722	0.0620516	1.54223	DEg	up	0	0	protein_coding
HS2ST1	1.14474	0.393058	1.54221	DEg	up	0	0	protein_coding
TMEM43	0.442196	0.151832	1.5422	DEg	up	0	0	protein_coding
AC024558.2	0.347848	0.119449	1.54206	DEg	up	0	0	protein_coding
FURIN	0.0953695	0.032771	1.54111	DEg	up	0	0	protein_coding
DENND1B	1.62179	0.557301	1.54106	DEg	up	0	0	protein_coding
FNDC5	0.350302	0.120419	1.54054	DEg	up	0	0	protein_coding
IMP3	0.102627	0.0352918	1.54	DEg	up	0	0	protein_coding
POGLUT3	0.312276	0.107427	1.53947	DEg	up	0	0	protein_coding
NPDC1	0.342124	0.117704	1.53936	DEg	up	0	0	protein_coding
KCTD18	0.226004	0.0777584	1.53928	DEg	up	0	0	protein_coding
NDUFB2	0.337524	0.116153	1.53897	DEg	up	0	0	protein_coding
NR6A1	0.691199	0.237929	1.53857	DEg	up	0	0	protein_coding
MYO1D	4.19421	1.44444	1.53789	DEg	up	0	0	protein_coding
LRP1	2.6221	0.903044	1.53785	DEg	up	0	0	protein_coding
MRPS18C	0.247163	0.085127	1.53778	DEg	up	0	0	protein_coding
HDGFL3	0.88756	0.305798	1.53727	DEg	up	0	0	protein_coding
DDX5	4.06859	1.40237	1.53667	DEg	up	0	0	protein_coding
ZNF613	0.0770725	0.0265658	1.53664	DEg	up	0	0	protein_coding
SIGMAR1	0.0793213	0.0273415	1.53662	DEg	up	0	0	protein_coding
DZANK1	0.208116	0.0717471	1.5364	DEg	up	0	0	protein_coding
TMEM199	0.0719616	0.0248206	1.53569	DEg	up	0	0	protein_coding
CCDC85C	0.116324	0.0401396	1.53505	DEg	up	0	0	protein_coding
CD46	1.41777	0.489238	1.53501	DEg	up	0	0	protein_coding
ERC2	0.0864765	0.0298623	1.53398	DEg	up	0	0	protein_coding
RAB33B	0.172851	0.0597246	1.53313	DEg	up	0	0	protein_coding
COPS8	0.274967	0.0950165	1.53301	DEg	up	0	0	protein_coding
CMTM6	0.328836	0.113632	1.533	DEg	up	0	0	protein_coding
KIAA1522	0.104365	0.0360675	1.53286	DEg	up	0	0	protein_coding
ITGA3	0.102116	0.0352918	1.5328	DEg	up	0	0	protein_coding
EIF5A	0.0689972	0.0238511	1.53248	DEg	up	0	0	protein_coding
MED31	0.157007	0.0542951	1.53193	DEg	up	0	0	protein_coding
DDX18	0.39078	0.135156	1.53173	DEg	up	0	0	protein_coding
MICAL2	2.05847	0.712042	1.53154	DEg	up	0	0	protein_coding
RPL37	0.558213	0.193136	1.5312	DEg	up	0	0	protein_coding
SEC61B	0.220791	0.076401	1.53102	DEg	up	0	0	protein_coding
SSB	0.318818	0.110335	1.53084	DEg	up	0	0	protein_coding
NDUFAF8	0.124911	0.0432422	1.53038	DEg	up	0	0	protein_coding
MEX3C	0.190432	0.0659298	1.53028	DEg	up	0	0	protein_coding
ATPSCKMT	0.293979	0.101803	1.52993	DEg	up	0	0	protein_coding
CNTNAP2	3.44148	1.19178	1.52991	DEg	up	0	0	protein_coding
TMEM126A	0.120924	0.0418848	1.5296	DEg	up	0	0	protein_coding
TEX261	0.135439	0.0469265	1.52917	DEg	up	0	0	protein_coding
VMA21	0.0945518	0.032771	1.52869	DEg	up	0	0	protein_coding
SYT17	0.899826	0.312003	1.52809	DEg	up	0	0	protein_coding
TTC3	3.34509	1.16017	1.52771	DEg	up	0	0	protein_coding
TMX1	0.297864	0.103355	1.52705	DEg	up	0	0	protein_coding
ARHGAP15	0.475519	0.165018	1.52688	DEg	up	0	0	protein_coding
CEBPZOS	0.579679	0.20128	1.52605	DEg	up	0	0	protein_coding
CCL2	0.132884	0.0461509	1.52573	DEg	up	0	0	protein_coding
MANF	0.117244	0.0407213	1.52566	DEg	up	0	0	protein_coding
ZNF630	0.448227	0.155711	1.52536	DEg	up	0	0	protein_coding
SLC26A2	0.208729	0.0725228	1.52513	DEg	up	0	0	protein_coding
SENP7	1.98119	0.688385	1.52508	DEg	up	0	0	protein_coding
TMEM263	0.841562	0.292418	1.52504	DEg	up	0	0	protein_coding
TXNL4A	0.680773	0.236572	1.5249	DEg	up	0	0	protein_coding
CFAP161	0.25943	0.0901687	1.52464	DEg	up	0	0	protein_coding
CNPY4	0.118266	0.0411092	1.52451	DEg	up	0	0	protein_coding
ACOT13	0.33916	0.117898	1.52443	DEg	up	0	0	protein_coding
PMVK	0.116018	0.0403335	1.52429	DEg	up	0	0	protein_coding
GATAD1	0.765103	0.266046	1.52398	DEg	up	0	0	protein_coding
ARHGAP20	0.120413	0.0418848	1.52349	DEg	up	0	0	protein_coding
PPAT	0.147603	0.0513865	1.52226	DEg	up	0	0	protein_coding
TUFM	0.140345	0.0488656	1.52209	DEg	up	0	0	protein_coding
HAAO	0.661045	0.230173	1.52203	DEg	up	0	0	protein_coding
REXO5	0.154758	0.0539073	1.52146	DEg	up	0	0	protein_coding
ATF7IP2	0.695799	0.242389	1.52135	DEg	up	0	0	protein_coding
NKIRAS1	0.233773	0.0814427	1.52125	DEg	up	0	0	protein_coding
RELA	0.115711	0.0403335	1.52047	DEg	up	0	0	protein_coding
HINT1	0.232955	0.0812488	1.51963	DEg	up	0	0	protein_coding
PYROXD1	0.41797	0.145821	1.5192	DEg	up	0	0	protein_coding
MED8	0.114484	0.0399457	1.51904	DEg	up	0	0	protein_coding
PGR	1.14311	0.398875	1.51895	DEg	up	0	0	protein_coding
ATP6AP1	0.189819	0.0663176	1.51716	DEg	up	0	0	protein_coding
ITGB3BP	0.702239	0.245492	1.51629	DEg	up	0	0	protein_coding
CYLD	0.569662	0.199147	1.51627	DEg	up	0	0	protein_coding
MLF2	0.174691	0.061082	1.51598	DEg	up	0	0	protein_coding
ACTR1B	0.226209	0.0791158	1.51562	DEg	up	0	0	protein_coding
PRELID3A	0.149647	0.052356	1.51514	DEg	up	0	0	protein_coding
RNF169	1.54298	0.539849	1.51509	DEg	up	0	0	protein_coding
FN3K	0.1751	0.0612759	1.51478	DEg	up	0	0	protein_coding
TPI1	0.127364	0.0445996	1.51385	DEg	up	0	0	protein_coding
OSBPL6	1.01441	0.355245	1.51376	DEg	up	0	0	protein_coding
SSR2	0.253603	0.0888113	1.51376	DEg	up	0	0	protein_coding
EHD3	0.0692017	0.0242389	1.51348	DEg	up	0	0	protein_coding
RGS3	0.210263	0.0736863	1.51273	DEg	up	0	0	protein_coding
ATP5F1B	0.321987	0.112856	1.51252	DEg	up	0	0	protein_coding
ZNF880	0.163753	0.0573977	1.51246	DEg	up	0	0	protein_coding
PPWD1	0.764387	0.267985	1.51215	DEg	up	0	0	protein_coding
GAB3	0.591127	0.207291	1.51181	DEg	up	0	0	protein_coding
BMPR1B	0.143208	0.050223	1.51169	DEg	up	0	0	protein_coding
UBE2E3	1.79035	0.627884	1.51167	DEg	up	0	0	protein_coding
SNTB1	4.32638	1.51774	1.51123	DEg	up	0	0	protein_coding
DUS3L	0.0790146	0.0277293	1.51071	DEg	up	0	0	protein_coding
TYRO3	0.122662	0.0430483	1.51066	DEg	up	0	0	protein_coding
DOK6	2.9354	1.03025	1.51056	DEg	up	0	0	protein_coding
UFL1	0.783809	0.27516	1.51023	DEg	up	0	0	protein_coding
PHACTR2	2.74773	0.964708	1.51007	DEg	up	0	0	protein_coding
TTC13	0.457222	0.160558	1.5098	DEg	up	0	0	protein_coding
PLCD4	0.100992	0.0354857	1.50892	DEg	up	0	0	protein_coding
SRSF1	0.654094	0.229979	1.508	DEg	up	0	0	protein_coding
CACNB4	0.640703	0.225325	1.50765	DEg	up	0	0	protein_coding
GTPBP3	0.0826945	0.0290867	1.50743	DEg	up	0	0	protein_coding
SERGEF	0.879791	0.309482	1.5073	DEg	up	0	0	protein_coding
RACK1	0.442093	0.155517	1.50728	DEg	up	0	0	protein_coding
HAUS4	0.20505	0.072135	1.5072	DEg	up	0	0	protein_coding
OARD1	0.306961	0.108009	1.50691	DEg	up	0	0	protein_coding
RFC1	0.849433	0.299011	1.5063	DEg	up	0	0	protein_coding
GCFC2	1.17694	0.414388	1.50599	DEg	up	0	0	protein_coding
AXIN2	0.107942	0.0380066	1.50594	DEg	up	0	0	protein_coding
TMEM9B	0.161914	0.0570099	1.50594	DEg	up	0	0	protein_coding
SIGIRR	0.0781969	0.0275354	1.50582	DEg	up	0	0	protein_coding
FAM111A	0.491158	0.172969	1.50568	DEg	up	0	0	protein_coding
HNRNPR	1.59726	0.562536	1.50558	DEg	up	0	0	protein_coding
TRIM16	0.249412	0.0878418	1.50555	DEg	up	0	0	protein_coding
UBXN8	0.108453	0.0382005	1.50541	DEg	up	0	0	protein_coding
ASAH2B	0.0874987	0.0308319	1.50484	DEg	up	0	0	protein_coding
PTGDS	0.675049	0.237929	1.50446	DEg	up	0	0	protein_coding
IMPACT	0.139119	0.0490595	1.50371	DEg	up	0	0	protein_coding
CSTF3	1.0643	0.375412	1.50335	DEg	up	0	0	protein_coding
DLGAP2	0.0917919	0.0323832	1.50312	DEg	up	0	0	protein_coding
INTS6L	0.571399	0.201668	1.50252	DEg	up	0	0	protein_coding
RAB9B	0.118675	0.0418848	1.50252	DEg	up	0	0	protein_coding
STIM2	1.22079	0.430871	1.50249	DEg	up	0	0	protein_coding
XIRP2	0.355412	0.125461	1.50226	DEg	up	0	0	protein_coding
KIAA1143	0.16314	0.0575916	1.50218	DEg	up	0	0	protein_coding
CEP41	0.116426	0.0411092	1.50189	DEg	up	0	0	protein_coding
ZNF17	0.107636	0.0380066	1.50183	DEg	up	0	0	protein_coding
MTSS2	0.448533	0.158425	1.50141	DEg	up	0	0	protein_coding
SMNDC1	0.250843	0.0886174	1.50112	DEg	up	0	0	protein_coding
LMO7	1.30236	0.460345	1.50034	DEg	up	0	0	protein_coding
CRIM1	1.75979	0.622067	1.50026	DEg	up	0	0	protein_coding
SOD1	0.336809	0.119061	1.50022	DEg	up	0	0	protein_coding
LAMA4	3.18757	1.12682	1.5002	DEg	up	0	0	protein_coding
LMNA	0.730349	0.25829	1.4996	DEg	up	0	0	protein_coding
LYRM9	0.21384	0.0756254	1.49959	DEg	up	0	0	protein_coding
SARAF	0.580599	0.205352	1.49944	DEg	up	0	0	protein_coding
ADAM32	0.333844	0.118092	1.49927	DEg	up	0	0	protein_coding
SLIRP	0.587652	0.207873	1.49926	DEg	up	0	0	protein_coding
TMEM64	0.319534	0.11305	1.49901	DEg	up	0	0	protein_coding
CTSL	0.3825	0.13535	1.49877	DEg	up	0	0	protein_coding
ZNF697	0.15067	0.0533256	1.49849	DEg	up	0	0	protein_coding
SLC4A7	2.04845	0.725616	1.49726	DEg	up	0	0	protein_coding
GNRH1	0.131861	0.0467326	1.49652	DEg	up	0	0	protein_coding
ZNF544	1.07165	0.379872	1.49626	DEg	up	0	0	protein_coding
ZC4H2	1.16232	0.412061	1.49608	DEg	up	0	0	protein_coding
TRIM14	0.138914	0.0492534	1.4959	DEg	up	0	0	protein_coding
SLC35A1	0.748135	0.265271	1.49583	DEg	up	0	0	protein_coding
PBX3	4.25197	1.50766	1.49582	DEg	up	0	0	protein_coding
FUT11	0.25483	0.0903626	1.49574	DEg	up	0	0	protein_coding
OVCH1	0.115915	0.0411092	1.49554	DEg	up	0	0	protein_coding
COL8A1	10.7191	3.80163	1.49549	DEg	up	0	0	protein_coding
SQLE	0.124093	0.0440178	1.49526	DEg	up	0	0	protein_coding
TAPBPL	0.149238	0.0529378	1.49525	DEg	up	0	0	protein_coding
ARHGAP19	0.473372	0.167927	1.49514	DEg	up	0	0	protein_coding
NR4A2	0.154145	0.054683	1.49512	DEg	up	0	0	protein_coding
PPP1R35	0.0912808	0.0323832	1.49507	DEg	up	0	0	protein_coding
PHF13	0.0994582	0.0352918	1.49476	DEg	up	0	0	protein_coding
INTS12	0.357355	0.126818	1.4946	DEg	up	0	0	protein_coding
MX2	0.496985	0.176459	1.49387	DEg	up	0	0	protein_coding
WDR78	0.572319	0.203219	1.49379	DEg	up	0	0	protein_coding
NRP1	2.33752	0.830134	1.49357	DEg	up	0	0	protein_coding
CNN3	1.08873	0.386659	1.49351	DEg	up	0	0	protein_coding
ZNF428	0.137586	0.0488656	1.49344	DEg	up	0	0	protein_coding
IFIT3	0.142492	0.0506108	1.49336	DEg	up	0	0	protein_coding
C8orf33	0.15067	0.0535195	1.49325	DEg	up	0	0	protein_coding
CCSAP	0.155576	0.0552647	1.49319	DEg	up	0	0	protein_coding
SUGCT	1.14883	0.408183	1.49288	DEg	up	0	0	protein_coding
B3GALNT1	0.172442	0.0612759	1.49272	DEg	up	0	0	protein_coding
ZFP69	0.0943473	0.0335466	1.49181	DEg	up	0	0	protein_coding
DDOST	0.193601	0.0688385	1.4918	DEg	up	0	0	protein_coding
IFIT5	0.100889	0.0358736	1.49178	DEg	up	0	0	protein_coding
ABCA9	12.1902	4.33508	1.4916	DEg	up	0	0	protein_coding
ATP5PO	0.195646	0.0696141	1.49079	DEg	up	0	0	protein_coding
LANCL1	0.537872	0.19139	1.49074	DEg	up	0	0	protein_coding
ADAMTSL1	0.362363	0.128951	1.49061	DEg	up	0	0	protein_coding
WDR61	0.436983	0.155517	1.49051	DEg	up	0	0	protein_coding
SCOC	0.16498	0.0587551	1.48951	DEg	up	0	0	protein_coding
TBP	0.268936	0.0957921	1.48928	DEg	up	0	0	protein_coding
DZIP3	0.790453	0.281559	1.48924	DEg	up	0	0	protein_coding
ZNF770	0.177451	0.063215	1.48908	DEg	up	0	0	protein_coding
SGCE	1.88163	0.670351	1.489	DEg	up	0	0	protein_coding
NACA	0.422365	0.150475	1.48897	DEg	up	0	0	protein_coding
SLC24A1	0.196463	0.0700019	1.48879	DEg	up	0	0	protein_coding
TARBP1	0.705305	0.251309	1.48879	DEg	up	0	0	protein_coding
P3H3	0.208423	0.074268	1.4887	DEg	up	0	0	protein_coding
RUSC1	0.244301	0.0870661	1.48848	DEg	up	0	0	protein_coding
ZNF584	0.08433	0.0300562	1.48838	DEg	up	0	0	protein_coding
RCN3	0.408566	0.145627	1.48829	DEg	up	0	0	protein_coding
PLBD1	0.372585	0.132829	1.488	DEg	up	0	0	protein_coding
LAP3	0.196872	0.0701959	1.4878	DEg	up	0	0	protein_coding
NIFK	0.148421	0.0529378	1.48732	DEg	up	0	0	protein_coding
AKTIP	0.181539	0.0647663	1.48697	DEg	up	0	0	protein_coding
YIPF5	0.269038	0.095986	1.48691	DEg	up	0	0	protein_coding
PRKAB1	0.0978228	0.034904	1.48678	DEg	up	0	0	protein_coding
OSGIN2	0.303792	0.108396	1.48677	DEg	up	0	0	protein_coding
KAT5	0.180415	0.0643785	1.48667	DEg	up	0	0	protein_coding
ZNF85	0.28202	0.10064	1.48659	DEg	up	0	0	protein_coding
ZNF540	0.379229	0.13535	1.48638	DEg	up	0	0	protein_coding
TTL	0.540529	0.192942	1.48621	DEg	up	0	0	protein_coding
TWISTNB	0.0988449	0.0352918	1.48583	DEg	up	0	0	protein_coding
ZNF211	0.107533	0.0383944	1.48582	DEg	up	0	0	protein_coding
MSS51	0.207401	0.0740741	1.48538	DEg	up	0	0	protein_coding
SPCS2	0.549934	0.196432	1.48523	DEg	up	0	0	protein_coding
CLBA1	0.0944496	0.0337405	1.48506	DEg	up	0	0	protein_coding
IKZF2	0.601963	0.215048	1.48502	DEg	up	0	0	protein_coding
MIS18BP1	0.91567	0.327128	1.48497	DEg	up	0	0	protein_coding
PGM3	0.68987	0.246461	1.48496	DEg	up	0	0	protein_coding
BST2	0.10692	0.0382005	1.48487	DEg	up	0	0	protein_coding
CFAP44	0.899315	0.321311	1.48486	DEg	up	0	0	protein_coding
CFL2	0.203516	0.0727167	1.48479	DEg	up	0	0	protein_coding
ELMOD2	0.458551	0.163855	1.48466	DEg	up	0	0	protein_coding
ENOX1	1.54768	0.553229	1.48416	DEg	up	0	0	protein_coding
CDKN2AIPNL	0.0797301	0.0285049	1.48391	DEg	up	0	0	protein_coding
FRMD4B	4.92743	1.76207	1.48356	DEg	up	0	0	protein_coding
MAP3K12	0.295513	0.105682	1.4835	DEg	up	0	0	protein_coding
PIGB	0.66728	0.238705	1.48307	DEg	up	0	0	protein_coding
GNAS	1.66524	0.596083	1.48214	DEg	up	0	0	protein_coding
ZFP3	0.090463	0.0323832	1.48208	DEg	up	0	0	protein_coding
IFT88	1.25217	0.448517	1.4812	DEg	up	0	0	protein_coding
TMEM173	0.212205	0.0760132	1.48114	DEg	up	0	0	protein_coding
JHY	0.356741	0.127787	1.48113	DEg	up	0	0	protein_coding
MRGPRF	0.0773791	0.0277293	1.48053	DEg	up	0	0	protein_coding
THAP2	0.140652	0.0504169	1.48015	DEg	up	0	0	protein_coding
PUS10	0.26127	0.0936591	1.48005	DEg	up	0	0	protein_coding
TCFL5	0.191966	0.0688385	1.47956	DEg	up	0	0	protein_coding
ELMO1	3.23735	1.16095	1.47951	DEg	up	0	0	protein_coding
MFSD6	0.653072	0.234245	1.47922	DEg	up	0	0	protein_coding
SLC3A2	0.174077	0.0624394	1.4792	DEg	up	0	0	protein_coding
TSHZ3	2.45784	0.881714	1.47901	DEg	up	0	0	protein_coding
ADAMTS17	1.45824	0.523172	1.47887	DEg	up	0	0	protein_coding
BBS5	0.369519	0.132635	1.47818	DEg	up	0	0	protein_coding
PAM	4.94266	1.77429	1.47805	DEg	up	0	0	protein_coding
CTNNB1	1.49238	0.535777	1.47792	DEg	up	0	0	protein_coding
INTU	0.763058	0.273997	1.47764	DEg	up	0	0	protein_coding
ZNF7	0.355719	0.127787	1.47699	DEg	up	0	0	protein_coding
IRF2BPL	0.106818	0.0383944	1.47619	DEg	up	0	0	protein_coding
DERL2	0.226004	0.0812488	1.47593	DEg	up	0	0	protein_coding
CFD	2.20669	0.793485	1.47561	DEg	up	0	0	protein_coding
MBP	1.86845	0.671902	1.47551	DEg	up	0	0	protein_coding
PYGO1	0.478279	0.171999	1.47545	DEg	up	0	0	protein_coding
KCNT2	4.54155	1.63409	1.4747	DEg	up	0	0	protein_coding
TMEM218	0.140652	0.0506108	1.47461	DEg	up	0	0	protein_coding
GOLIM4	2.2444	0.807834	1.4742	DEg	up	0	0	protein_coding
SLC19A1	0.0797301	0.0286989	1.47413	DEg	up	0	0	protein_coding
ANKRD36C	1.54298	0.555556	1.47372	DEg	up	0	0	protein_coding
UBA5	0.614331	0.221253	1.47332	DEg	up	0	0	protein_coding
VSIR	0.189512	0.0682567	1.47325	DEg	up	0	0	protein_coding
ATP1A1	0.87744	0.316075	1.47303	DEg	up	0	0	protein_coding
MID1IP1	0.100583	0.0362614	1.47188	DEg	up	0	0	protein_coding
NAB1	1.39415	0.502812	1.4713	DEg	up	0	0	protein_coding
TSPYL4	0.126853	0.045763	1.4709	DEg	up	0	0	protein_coding
CEBPZ	0.426761	0.153965	1.47082	DEg	up	0	0	protein_coding
HAPLN3	0.106409	0.0383944	1.47065	DEg	up	0	0	protein_coding
EFCAB6	0.542778	0.19585	1.47061	DEg	up	0	0	protein_coding
KBTBD12	0.432587	0.156099	1.47053	DEg	up	0	0	protein_coding
RMI2	0.102627	0.037037	1.47037	DEg	up	0	0	protein_coding
FAM24B	0.117653	0.0424666	1.47014	DEg	up	0	0	protein_coding
TENM3	1.11203	0.401396	1.4701	DEg	up	0	0	protein_coding
MZT1	0.0988449	0.0356797	1.47007	DEg	up	0	0	protein_coding
SEPTIN8	0.279873	0.101028	1.47002	DEg	up	0	0	protein_coding
BICC1	21.8495	7.88773	1.46992	DEg	up	0	0	protein_coding
ABRACL	0.108453	0.0391701	1.46925	DEg	up	0	0	protein_coding
SMIM10L1	0.0982316	0.0354857	1.46895	DEg	up	0	0	protein_coding
MDM1	0.269447	0.0973434	1.46885	DEg	up	0	0	protein_coding
GNG10	0.162527	0.0587551	1.46789	DEg	up	0	0	protein_coding
DNAAF4	0.375447	0.135738	1.46779	DEg	up	0	0	protein_coding
ERGIC2	0.633139	0.229009	1.46712	DEg	up	0	0	protein_coding
ARL2BP	0.243381	0.0880357	1.46706	DEg	up	0	0	protein_coding
ELP5	0.0755392	0.0273415	1.46613	DEg	up	0	0	protein_coding
MAGOHB	0.172953	0.0626333	1.46538	DEg	up	0	0	protein_coding
TRMT5	0.101707	0.0368431	1.46495	DEg	up	0	0	protein_coding
GORASP1	0.118266	0.0428544	1.46453	DEg	up	0	0	protein_coding
SERPINH1	0.401717	0.145627	1.4639	DEg	up	0	0	protein_coding
RNF187	0.0919963	0.0333527	1.46377	DEg	up	0	0	protein_coding
CD72	0.144945	0.0525499	1.46375	DEg	up	0	0	protein_coding
PGAP1	1.56547	0.567578	1.46371	DEg	up	0	0	protein_coding
GAL3ST4	0.0807523	0.0292806	1.46356	DEg	up	0	0	protein_coding
LRCH1	2.71389	0.984099	1.46349	DEg	up	0	0	protein_coding
CCDC102A	0.118675	0.0430483	1.46299	DEg	up	0	0	protein_coding
NEPRO	0.346928	0.125848	1.46295	DEg	up	0	0	protein_coding
C12orf29	0.13043	0.0473143	1.46293	DEg	up	0	0	protein_coding
STN1	0.210058	0.0762071	1.46279	DEg	up	0	0	protein_coding
NKAIN2	0.176326	0.0639907	1.46231	DEg	up	0	0	protein_coding
PEX10	0.108965	0.0395579	1.46182	DEg	up	0	0	protein_coding
ZNF624	0.159154	0.0577855	1.46164	DEg	up	0	0	protein_coding
SUDS3	0.570275	0.207097	1.46135	DEg	up	0	0	protein_coding
ANKH	2.13237	0.774675	1.4608	DEg	up	0	0	protein_coding
ANK2	3.96238	1.4396	1.4607	DEg	up	0	0	protein_coding
ERH	0.278442	0.101222	1.45986	DEg	up	0	0	protein_coding
PIGZ	0.345088	0.125461	1.45973	DEg	up	0	0	protein_coding
SLC35B3	0.729122	0.265271	1.4587	DEg	up	0	0	protein_coding
IL4R	0.604927	0.220089	1.45867	DEg	up	0	0	protein_coding
USP50	0.10232	0.0372309	1.45852	DEg	up	0	0	protein_coding
RSL24D1	0.152918	0.0556525	1.45824	DEg	up	0	0	protein_coding
TTC39B	1.06102	0.386271	1.45777	DEg	up	0	0	protein_coding
ZFP82	0.412246	0.150087	1.4577	DEg	up	0	0	protein_coding
RHOB	0.161914	0.058949	1.45768	DEg	up	0	0	protein_coding
MDH1	0.382909	0.139422	1.45754	DEg	up	0	0	protein_coding
LEPR	0.923336	0.336242	1.45736	DEg	up	0	0	protein_coding
PROS1	1.29561	0.472174	1.45625	DEg	up	0	0	protein_coding
RHOBTB2	0.207503	0.0756254	1.45619	DEg	up	0	0	protein_coding
SET	0.225493	0.0822183	1.45555	DEg	up	0	0	protein_coding
MSRB3	2.90739	1.06031	1.45524	DEg	up	0	0	protein_coding
EMC10	0.247777	0.0903626	1.45524	DEg	up	0	0	protein_coding
ANKMY2	0.552182	0.201474	1.45455	DEg	up	0	0	protein_coding
EVL	1.70479	0.622067	1.45446	DEg	up	0	0	protein_coding
PIGT	0.240621	0.0878418	1.45379	DEg	up	0	0	protein_coding
DSEL	0.572524	0.209036	1.45358	DEg	up	0	0	protein_coding
PPFIBP1	5.08402	1.85709	1.45293	DEg	up	0	0	protein_coding
LIMCH1	4.90565	1.7931	1.45199	DEg	up	0	0	protein_coding
CFAP298	0.268936	0.098313	1.45181	DEg	up	0	0	protein_coding
IL17RD	0.693652	0.253636	1.45145	DEg	up	0	0	protein_coding
FAM118B	0.287335	0.1051	1.45097	DEg	up	0	0	protein_coding
KIF26B	0.375243	0.137289	1.45061	DEg	up	0	0	protein_coding
PEA15	0.157927	0.0577855	1.45048	DEg	up	0	0	protein_coding
SEPTIN6	0.837269	0.30638	1.45037	DEg	up	0	0	protein_coding
NAB2	0.0863743	0.0316075	1.45033	DEg	up	0	0	protein_coding
CCDC82	0.732291	0.267985	1.45026	DEg	up	0	0	protein_coding
ACAA1	0.144639	0.0529378	1.45008	DEg	up	0	0	protein_coding
SH3GLB1	1.04998	0.384332	1.44994	DEg	up	0	0	protein_coding
PRCP	0.402535	0.147373	1.44965	DEg	up	0	0	protein_coding
ARMCX4	2.21149	0.809773	1.44943	DEg	up	0	0	protein_coding
SLC2A4RG	0.191659	0.0701959	1.44908	DEg	up	0	0	protein_coding
NR3C2	4.01421	1.47043	1.44888	DEg	up	0	0	protein_coding
CYP2R1	0.247572	0.0907504	1.44787	DEg	up	0	0	protein_coding
RABGGTB	0.151794	0.0556525	1.4476	DEg	up	0	0	protein_coding
CCDC6	0.97833	0.35893	1.44662	DEg	up	0	0	protein_coding
AKAP11	0.994582	0.364941	1.44643	DEg	up	0	0	protein_coding
ZBTB24	0.137381	0.0504169	1.4462	DEg	up	0	0	protein_coding
TMBIM6	0.874578	0.321117	1.44549	DEg	up	0	0	protein_coding
TRMT11	2.05847	0.755866	1.44537	DEg	up	0	0	protein_coding
LRPAP1	0.42349	0.155517	1.44526	DEg	up	0	0	protein_coding
2021-03-01	0.223347	0.0820244	1.44516	DEg	up	0	0	protein_coding
SPRY2	1.29357	0.475082	1.44511	DEg	up	0	0	protein_coding
MGST3	0.859552	0.315687	1.44509	DEg	up	0	0	protein_coding
ZNF549	0.287744	0.105682	1.44506	DEg	up	0	0	protein_coding
SEMA3A	0.158847	0.0583673	1.44441	DEg	up	0	0	protein_coding
ZNF354C	0.356741	0.131084	1.44439	DEg	up	0	0	protein_coding
KLF8	0.334049	0.122746	1.44439	DEg	up	0	0	protein_coding
KMT5A	0.338751	0.124491	1.44418	DEg	up	0	0	protein_coding
CSTF1	0.107636	0.0395579	1.44412	DEg	up	0	0	protein_coding
POT1	0.801288	0.294551	1.4438	DEg	up	0	0	protein_coding
CD151	0.293264	0.107815	1.44365	DEg	up	0	0	protein_coding
ZDHHC24	0.179291	0.0659298	1.4433	DEg	up	0	0	protein_coding
PFDN5	0.265767	0.0977312	1.44327	DEg	up	0	0	protein_coding
ZNF720	0.682817	0.251115	1.44315	DEg	up	0	0	protein_coding
TRIP6	0.130737	0.04809	1.44286	DEg	up	0	0	protein_coding
EFR3B	0.195543	0.0719411	1.4426	DEg	up	0	0	protein_coding
DNAJA1	0.218133	0.0802792	1.44211	DEg	up	0	0	protein_coding
GOLGA7	0.167536	0.0616638	1.44197	DEg	up	0	0	protein_coding
POLI	0.683124	0.251503	1.44157	DEg	up	0	0	protein_coding
THUMPD3	0.222222	0.0818305	1.44129	DEg	up	0	0	protein_coding
2021-03-09	0.0868854	0.0319953	1.44125	DEg	up	0	0	protein_coding
ZNF470	0.105285	0.0387822	1.44083	DEg	up	0	0	protein_coding
MMP23B	0.200552	0.0738802	1.44072	DEg	up	0	0	protein_coding
USP45	0.899008	0.3312	1.44063	DEg	up	0	0	protein_coding
SRSF9	0.240008	0.0884235	1.44058	DEg	up	0	0	protein_coding
PHKG1	0.134212	0.0494474	1.44055	DEg	up	0	0	protein_coding
CDON	0.716242	0.263913	1.44038	DEg	up	0	0	protein_coding
PDE7B	5.05469	1.86329	1.43977	DEg	up	0	0	protein_coding
FKTN	0.938771	0.346325	1.43865	DEg	up	0	0	protein_coding
PLPP3	2.81611	1.03898	1.43854	DEg	up	0	0	protein_coding
TAF1A	0.126137	0.0465387	1.43849	DEg	up	0	0	protein_coding
ZNF565	0.655627	0.242001	1.43786	DEg	up	0	0	protein_coding
VOPP1	0.961668	0.355051	1.43751	DEg	up	0	0	protein_coding
DR1	0.358683	0.132441	1.43736	DEg	up	0	0	protein_coding
SCAMP1	0.86221	0.318402	1.43719	DEg	up	0	0	protein_coding
PIGN	1.53113	0.565445	1.43713	DEg	up	0	0	protein_coding
COMMD6	0.200041	0.0738802	1.43704	DEg	up	0	0	protein_coding
WDR27	1.37432	0.507659	1.43679	DEg	up	0	0	protein_coding
BRCC3	0.374732	0.138453	1.43647	DEg	up	0	0	protein_coding
TPTE2	0.236124	0.08726	1.43615	DEg	up	0	0	protein_coding
UTP3	0.0912808	0.0337405	1.43583	DEg	up	0	0	protein_coding
RPF1	0.202494	0.0748497	1.43581	DEg	up	0	0	protein_coding
METTL15	2.51262	0.929222	1.4351	DEg	up	0	0	protein_coding
MDP1	0.0901564	0.0333527	1.43463	DEg	up	0	0	protein_coding
TMEM115	0.0697128	0.0257902	1.4346	DEg	up	0	0	protein_coding
LRRC27	0.185526	0.0686446	1.4344	DEg	up	0	0	protein_coding
RNF2	0.408259	0.151057	1.43439	DEg	up	0	0	protein_coding
CKM	0.179188	0.0663176	1.43401	DEg	up	0	0	protein_coding
UBTD1	0.646939	0.23948	1.43372	DEg	up	0	0	protein_coding
L3HYPDH	0.381785	0.141361	1.43337	DEg	up	0	0	protein_coding
ME3	0.544107	0.201474	1.4333	DEg	up	0	0	protein_coding
OGFOD1	0.263314	0.0975373	1.43276	DEg	up	0	0	protein_coding
AGPAT1	0.0952673	0.0352918	1.43265	DEg	up	0	0	protein_coding
FH	0.125626	0.0465387	1.43263	DEg	up	0	0	protein_coding
UFSP2	0.449555	0.16657	1.43237	DEg	up	0	0	protein_coding
CD2AP	1.1104	0.41148	1.43218	DEg	up	0	0	protein_coding
FGFR1OP	0.699888	0.259453	1.43165	DEg	up	0	0	protein_coding
LMAN2	0.249923	0.0926895	1.43101	DEg	up	0	0	protein_coding
PIGK	0.50506	0.187318	1.43096	DEg	up	0	0	protein_coding
EBAG9	0.246243	0.0913322	1.43089	DEg	up	0	0	protein_coding
GALNT12	0.180313	0.0668994	1.43044	DEg	up	0	0	protein_coding
FAS	0.513748	0.190615	1.4304	DEg	up	0	0	protein_coding
C3orf38	0.402331	0.149312	1.43005	DEg	up	0	0	protein_coding
TM9SF1	0.163447	0.0606942	1.42919	DEg	up	0	0	protein_coding
CAPRIN2	0.536747	0.199341	1.42901	DEg	up	0	0	protein_coding
ATP6AP1L	0.457222	0.169866	1.4285	DEg	up	0	0	protein_coding
ADA2	0.108556	0.0403335	1.42838	DEg	up	0	0	protein_coding
MICALL2	0.318818	0.11848	1.42809	DEg	up	0	0	protein_coding
TBC1D2	0.124706	0.0463448	1.42805	DEg	up	0	0	protein_coding
TSN	0.240008	0.0891991	1.42798	DEg	up	0	0	protein_coding
GUCA1B	0.0813656	0.0302501	1.42748	DEg	up	0	0	protein_coding
TCEANC	0.0928141	0.0345162	1.42707	DEg	up	0	0	protein_coding
NAALADL2	11.7784	4.38026	1.42705	DEg	up	0	0	protein_coding
UPK2	0.0849433	0.0316075	1.42623	DEg	up	0	0	protein_coding
BBS9	5.40938	2.01299	1.42612	DEg	up	0	0	protein_coding
SGPL1	0.961873	0.35796	1.42605	DEg	up	0	0	protein_coding
EEA1	2.41194	0.897809	1.42571	DEg	up	0	0	protein_coding
SLC39A1	0.115098	0.0428544	1.42534	DEg	up	0	0	protein_coding
NOXA1	0.08433	0.0314136	1.42466	DEg	up	0	0	protein_coding
STXBP5	2.73607	1.01978	1.42385	DEg	up	0	0	protein_coding
CRYGS	0.180006	0.0670933	1.42381	DEg	up	0	0	protein_coding
ORAI2	0.174282	0.0649602	1.42379	DEg	up	0	0	protein_coding
ANGEL2	0.857815	0.31976	1.42368	DEg	up	0	0	protein_coding
NDUFA9	0.35991	0.134187	1.4234	DEg	up	0	0	protein_coding
MMS22L	0.54656	0.203801	1.42322	DEg	up	0	0	protein_coding
CCDC88A	1.7925	0.668412	1.42316	DEg	up	0	0	protein_coding
BUB3	0.286006	0.106651	1.42315	DEg	up	0	0	protein_coding
GBP3	0.220996	0.0824123	1.42309	DEg	up	0	0	protein_coding
TCF4	18.0653	6.739	1.42262	DEg	up	0	0	protein_coding
TRAM1	0.754779	0.281559	1.42262	DEg	up	0	0	protein_coding
RNF141	0.155372	0.0579794	1.42211	DEg	up	0	0	protein_coding
PEX3	0.670244	0.250145	1.42192	DEg	up	0	0	protein_coding
CCDC159	0.0878054	0.032771	1.42189	DEg	up	0	0	protein_coding
DSN1	0.169273	0.063215	1.42101	DEg	up	0	0	protein_coding
FAM171A1	2.00031	0.747334	1.4204	DEg	up	0	0	protein_coding
TMEM39A	0.729122	0.272445	1.42019	DEg	up	0	0	protein_coding
SRI	0.355412	0.132829	1.41992	DEg	up	0	0	protein_coding
PPT1	0.219973	0.0822183	1.4198	DEg	up	0	0	protein_coding
FXYD2	0.0840233	0.0314136	1.4194	DEg	up	0	0	protein_coding
BRD7	0.567413	0.212139	1.41939	DEg	up	0	0	protein_coding
PCYOX1	0.608709	0.227652	1.41892	DEg	up	0	0	protein_coding
ZNF641	0.336911	0.126042	1.41846	DEg	up	0	0	protein_coding
COPS6	0.272616	0.101997	1.41834	DEg	up	0	0	protein_coding
ZSCAN30	0.477154	0.178592	1.41779	DEg	up	0	0	protein_coding
ASPA	0.132577	0.0496413	1.41722	DEg	up	0	0	protein_coding
PHF21B	0.157927	0.0591429	1.41698	DEg	up	0	0	protein_coding
XYLB	0.43596	0.163273	1.41691	DEg	up	0	0	protein_coding
PLTP	0.569355	0.213302	1.41643	DEg	up	0	0	protein_coding
ZDHHC2	0.342124	0.128175	1.4164	DEg	up	0	0	protein_coding
MYL9	0.409384	0.153384	1.41631	DEg	up	0	0	protein_coding
RFC3	0.666053	0.249564	1.41623	DEg	up	0	0	protein_coding
KLHL5	0.651027	0.24394	1.41619	DEg	up	0	0	protein_coding
FNBP1L	0.990698	0.37134	1.41571	DEg	up	0	0	protein_coding
BBS2	0.722171	0.2707	1.41565	DEg	up	0	0	protein_coding
COG8	0.154145	0.0577855	1.41551	DEg	up	0	0	protein_coding
MAIP1	0.218236	0.0818305	1.41518	DEg	up	0	0	protein_coding
SMAD6	0.35163	0.13186	1.41506	DEg	up	0	0	protein_coding
LRP12	0.627722	0.235408	1.41496	DEg	up	0	0	protein_coding
NAF1	0.507717	0.190421	1.41483	DEg	up	0	0	protein_coding
ZNF529	0.578452	0.216987	1.41459	DEg	up	0	0	protein_coding
ANKDD1A	0.57835	0.216987	1.41434	DEg	up	0	0	protein_coding
GALC	0.652152	0.244716	1.4141	DEg	up	0	0	protein_coding
NME4	0.112133	0.0420787	1.41405	DEg	up	0	0	protein_coding
ZNF99	0.0842277	0.0316075	1.41403	DEg	up	0	0	protein_coding
NAT9	0.160176	0.0601125	1.41392	DEg	up	0	0	protein_coding
CSMD1	0.152918	0.0573977	1.4137	DEg	up	0	0	protein_coding
RANBP17	1.33875	0.502618	1.41335	DEg	up	0	0	protein_coding
TMEM87B	0.686804	0.257902	1.41308	DEg	up	0	0	protein_coding
ZFP62	0.171931	0.0645724	1.41284	DEg	up	0	0	protein_coding
CWC22	0.518757	0.194881	1.41247	DEg	up	0	0	protein_coding
ADAMTS12	2.05193	0.770991	1.41219	DEg	up	0	0	protein_coding
BTN2A1	0.275478	0.103549	1.41163	DEg	up	0	0	protein_coding
VPS13A	1.35827	0.510568	1.4116	DEg	up	0	0	protein_coding
SEMA3B	0.156292	0.0587551	1.41145	DEg	up	0	0	protein_coding
ERCC8	0.553307	0.208067	1.41103	DEg	up	0	0	protein_coding
KCTD7	0.417152	0.156874	1.41097	DEg	up	0	0	protein_coding
PTTG1IP	0.622713	0.234245	1.41055	DEg	up	0	0	protein_coding
ZNF577	0.553102	0.208067	1.4105	DEg	up	0	0	protein_coding
EFR3A	1.5025	0.565251	1.41041	DEg	up	0	0	protein_coding
SMARCA5	0.878769	0.330619	1.41032	DEg	up	0	0	protein_coding
PXDN	2.83778	1.06787	1.41003	DEg	up	0	0	protein_coding
PHF10	0.375141	0.141167	1.41002	DEg	up	0	0	protein_coding
ITPKB	0.598692	0.225325	1.40981	DEg	up	0	0	protein_coding
MPLKIP	0.321374	0.121001	1.40924	DEg	up	0	0	protein_coding
ZFP30	0.533374	0.200892	1.40873	DEg	up	0	0	protein_coding
ACAD11	1.34366	0.506108	1.40865	DEg	up	0	0	protein_coding
KIAA1109	2.81243	1.05953	1.40839	DEg	up	0	0	protein_coding
RGS2	0.102423	0.0385883	1.4083	DEg	up	0	0	protein_coding
ARHGEF9	0.530001	0.199729	1.40795	DEg	up	0	0	protein_coding
GTF2A1	0.59215	0.223192	1.40768	DEg	up	0	0	protein_coding
EIF3G	0.0956762	0.0360675	1.40746	DEg	up	0	0	protein_coding
IL1RL2	0.112644	0.0424666	1.40738	DEg	up	0	0	protein_coding
GALNT7	2.73658	1.0318	1.40721	DEg	up	0	0	protein_coding
ARMCX5-GPRASP2	1.12092	0.422726	1.40689	DEg	up	0	0	protein_coding
GDAP2	0.598692	0.225907	1.40609	DEg	up	0	0	protein_coding
ABI2	2.04814	0.77293	1.40591	DEg	up	0	0	protein_coding
IFIT1	0.231217	0.08726	1.40586	DEg	up	0	0	protein_coding
CBR4	2.17336	0.820438	1.40546	DEg	up	0	0	protein_coding
RMND1	0.528979	0.199729	1.40517	DEg	up	0	0	protein_coding
NAA30	0.244915	0.0924956	1.40482	DEg	up	0	0	protein_coding
ZNF606	0.238168	0.0899748	1.40439	DEg	up	0	0	protein_coding
MCTS1	0.504038	0.190421	1.40434	DEg	up	0	0	protein_coding
CFAP69	0.393131	0.148536	1.4042	DEg	up	0	0	protein_coding
PCF11	0.85393	0.322668	1.40407	DEg	up	0	0	protein_coding
TMEM33	0.325769	0.123134	1.40363	DEg	up	0	0	protein_coding
DNAJC10	0.679239	0.256738	1.40362	DEg	up	0	0	protein_coding
PLAAT3	0.231831	0.0876479	1.40328	DEg	up	0	0	protein_coding
SGSM1	0.192272	0.0727167	1.40279	DEg	up	0	0	protein_coding
AGPS	1.53941	0.582315	1.4025	DEg	up	0	0	protein_coding
ALKBH2	0.0717571	0.0271476	1.4023	DEg	up	0	0	protein_coding
RANBP1	0.112236	0.0424666	1.40213	DEg	up	0	0	protein_coding
TMEM223	0.152714	0.0577855	1.40205	DEg	up	0	0	protein_coding
CLDND1	0.590821	0.22358	1.40193	DEg	up	0	0	protein_coding
TOMM5	0.118369	0.0447935	1.40193	DEg	up	0	0	protein_coding
EIF4A2	0.820812	0.310646	1.40178	DEg	up	0	0	protein_coding
GXYLT2	2.70561	1.02404	1.40168	DEg	up	0	0	protein_coding
EPHB3	0.0896453	0.0339345	1.40148	DEg	up	0	0	protein_coding
USP1	0.238168	0.0901687	1.40128	DEg	up	0	0	protein_coding
ZNF737	0.804048	0.304634	1.4002	DEg	up	0	0	protein_coding
GJA1	0.181642	0.0688385	1.39981	DEg	up	0	0	protein_coding
MPP5	0.812941	0.308125	1.39964	DEg	up	0	0	protein_coding
IL16	1.56292	0.592593	1.39913	DEg	up	0	0	protein_coding
C1orf112	0.309721	0.11751	1.39818	DEg	up	0	0	protein_coding
CYB561	0.127773	0.0484778	1.39818	DEg	up	0	0	protein_coding
GLMP	0.113462	0.0430483	1.39818	DEg	up	0	0	protein_coding
ZNF433	0.12675	0.04809	1.39818	DEg	up	0	0	protein_coding
TDP1	0.169069	0.0641846	1.39731	DEg	up	0	0	protein_coding
MCM9	1.04344	0.396161	1.39719	DEg	up	0	0	protein_coding
PIP4P1	0.085761	0.0325771	1.39646	DEg	up	0	0	protein_coding
RRM2B	0.262803	0.0998643	1.39594	DEg	up	0	0	protein_coding
TFEB	0.380967	0.144852	1.39509	DEg	up	0	0	protein_coding
ARL5B	0.184606	0.0701959	1.39499	DEg	up	0	0	protein_coding
ZNF546	0.411939	0.15668	1.39461	DEg	up	0	0	protein_coding
CCDC34	0.160074	0.0608881	1.3945	DEg	up	0	0	protein_coding
CTNS	0.220689	0.0839635	1.39418	DEg	up	0	0	protein_coding
MSANTD3	0.142185	0.0541012	1.39404	DEg	up	0	0	protein_coding
RCN1	0.458142	0.174326	1.394	DEg	up	0	0	protein_coding
UCHL5	0.491771	0.187124	1.39399	DEg	up	0	0	protein_coding
TNNI3	0.932434	0.354857	1.39376	DEg	up	0	0	protein_coding
APCDD1	2.41858	0.920884	1.39307	DEg	up	0	0	protein_coding
SLC50A1	0.0840233	0.0319953	1.39293	DEg	up	0	0	protein_coding
KIFAP3	2.07544	0.790382	1.39279	DEg	up	0	0	protein_coding
RPL31	0.614535	0.234051	1.39267	DEg	up	0	0	protein_coding
VBP1	0.132884	0.0506108	1.39265	DEg	up	0	0	protein_coding
PABPC1L	0.206685	0.0787279	1.39249	DEg	up	0	0	protein_coding
KL	0.154247	0.0587551	1.39246	DEg	up	0	0	protein_coding
FAT4	2.73985	1.04382	1.39222	DEg	up	0	0	protein_coding
ADAMTS19	0.790862	0.301338	1.39204	DEg	up	0	0	protein_coding
ARF4	0.721047	0.274772	1.39186	DEg	up	0	0	protein_coding
PLOD2	1.28682	0.490401	1.39178	DEg	up	0	0	protein_coding
TMCO1	0.525095	0.200116	1.39174	DEg	up	0	0	protein_coding
TRNT1	0.457835	0.17452	1.39143	DEg	up	0	0	protein_coding
SIKE1	0.171931	0.065542	1.39134	DEg	up	0	0	protein_coding
SLK	0.996729	0.380066	1.39095	DEg	up	0	0	protein_coding
TP53I3	0.191659	0.0731045	1.39051	DEg	up	0	0	protein_coding
FEZ1	0.328325	0.125267	1.39012	DEg	up	0	0	protein_coding
RPGRIP1L	0.352039	0.13438	1.38941	DEg	up	0	0	protein_coding
E2F3	0.401819	0.153384	1.3894	DEg	up	0	0	protein_coding
MRPS30	0.131555	0.050223	1.38924	DEg	up	0	0	protein_coding
NIF3L1	0.0975161	0.0372309	1.38914	DEg	up	0	0	protein_coding
SEPTIN1	0.126955	0.0484778	1.38892	DEg	up	0	0	protein_coding
ZNF135	0.364612	0.139228	1.38891	DEg	up	0	0	protein_coding
KLHL3	0.427578	0.163273	1.3889	DEg	up	0	0	protein_coding
ZNF793	0.347337	0.132635	1.38887	DEg	up	0	0	protein_coding
ELOVL5	0.502504	0.191972	1.38824	DEg	up	0	0	protein_coding
MAX	1.22774	0.469071	1.38813	DEg	up	0	0	protein_coding
ART4	0.359808	0.137483	1.38797	DEg	up	0	0	protein_coding
UFM1	0.532352	0.203413	1.38797	DEg	up	0	0	protein_coding
ZBTB7C	0.635797	0.242971	1.38778	DEg	up	0	0	protein_coding
ERCC4	0.253705	0.0969556	1.38776	DEg	up	0	0	protein_coding
ETV6	2.47368	0.945511	1.38749	DEg	up	0	0	protein_coding
EXT1	11.3688	4.34846	1.3865	DEg	up	0	0	protein_coding
ZNF596	0.235204	0.0899748	1.38632	DEg	up	0	0	protein_coding
SRSF10	1.07206	0.410122	1.38627	DEg	up	0	0	protein_coding
HDAC2	0.469181	0.179562	1.38567	DEg	up	0	0	protein_coding
TGOLN2	0.605949	0.231918	1.38558	DEg	up	0	0	protein_coding
C12orf4	0.46499	0.17801	1.38524	DEg	up	0	0	protein_coding
CNPY3	0.123582	0.0473143	1.38512	DEg	up	0	0	protein_coding
ST7	0.754472	0.288928	1.38476	DEg	up	0	0	protein_coding
MSMO1	0.104774	0.0401396	1.38418	DEg	up	0	0	protein_coding
ATP5MPL	0.267198	0.102385	1.3839	DEg	up	0	0	protein_coding
IFT20	0.265665	0.101803	1.38382	DEg	up	0	0	protein_coding
TMX3	0.979659	0.375412	1.3838	DEg	up	0	0	protein_coding
PRR3	0.250946	0.0961799	1.38357	DEg	up	0	0	protein_coding
CDRT4	0.83778	0.321117	1.38347	DEg	up	0	0	protein_coding
SLC2A3	0.225493	0.0864844	1.38257	DEg	up	0	0	protein_coding
ZFAND1	0.313912	0.120419	1.3823	DEg	up	0	0	protein_coding
GAA	0.150056	0.0575916	1.38157	DEg	up	0	0	protein_coding
BROX	0.360114	0.138259	1.38109	DEg	up	0	0	protein_coding
HSD17B12	0.212614	0.0816366	1.38095	DEg	up	0	0	protein_coding
DTX4	0.446284	0.171417	1.38045	DEg	up	0	0	protein_coding
AKR1C3	0.435654	0.167345	1.38035	DEg	up	0	0	protein_coding
SNX17	0.106511	0.0409153	1.3803	DEg	up	0	0	protein_coding
P2RY12	0.161505	0.0620516	1.38004	DEg	up	0	0	protein_coding
IRAK1BP1	0.644996	0.247818	1.38001	DEg	up	0	0	protein_coding
EMC2	0.773689	0.297266	1.38	DEg	up	0	0	protein_coding
NGFR	0.248697	0.0955982	1.37933	DEg	up	0	0	protein_coding
CSPG4	0.131657	0.0506108	1.37927	DEg	up	0	0	protein_coding
CC2D1B	0.222938	0.0857087	1.37913	DEg	up	0	0	protein_coding
PRR5	0.168455	0.0647663	1.37905	DEg	up	0	0	protein_coding
NTN1	0.274865	0.105682	1.379	DEg	up	0	0	protein_coding
OCLN	0.151283	0.0581734	1.37882	DEg	up	0	0	protein_coding
CCNJL	0.248595	0.0955982	1.37874	DEg	up	0	0	protein_coding
USE1	0.104365	0.0401396	1.37854	DEg	up	0	0	protein_coding
CD55	0.834713	0.321117	1.37818	DEg	up	0	0	protein_coding
RNF130	1.67454	0.644367	1.37781	DEg	up	0	0	protein_coding
ZNF454	0.128999	0.0496413	1.37775	DEg	up	0	0	protein_coding
UFC1	0.0997649	0.0383944	1.37764	DEg	up	0	0	protein_coding
PLPBP	0.139017	0.0535195	1.37712	DEg	up	0	0	protein_coding
CAMK2G	0.359092	0.138259	1.37698	DEg	up	0	0	protein_coding
RAD18	0.463661	0.178592	1.3764	DEg	up	0	0	protein_coding
MTX2	1.1888	0.458212	1.37541	DEg	up	0	0	protein_coding
FKBP11	0.121742	0.0469265	1.37535	DEg	up	0	0	protein_coding
TMEM41A	0.201676	0.0777584	1.37497	DEg	up	0	0	protein_coding
YBX1	0.364101	0.140392	1.37488	DEg	up	0	0	protein_coding
MAPK9	0.470203	0.181307	1.37485	DEg	up	0	0	protein_coding
DIS3	0.504855	0.194687	1.37471	DEg	up	0	0	protein_coding
ZBTB41	0.435449	0.167927	1.37467	DEg	up	0	0	protein_coding
SIRT7	0.136257	0.0525499	1.37457	DEg	up	0	0	protein_coding
MED14	0.816825	0.315106	1.37419	DEg	up	0	0	protein_coding
C1D	0.430134	0.165988	1.37371	DEg	up	0	0	protein_coding
ITGA1	1.60513	0.619546	1.37341	DEg	up	0	0	protein_coding
ARL5A	0.796279	0.307349	1.3734	DEg	up	0	0	protein_coding
GOPC	0.942451	0.363777	1.37336	DEg	up	0	0	protein_coding
ECHS1	0.105489	0.0407213	1.37324	DEg	up	0	0	protein_coding
PNMA2	0.0879076	0.0339345	1.37324	DEg	up	0	0	protein_coding
CNN2	0.0934274	0.0360675	1.37315	DEg	up	0	0	protein_coding
SCML1	0.309721	0.119643	1.37223	DEg	up	0	0	protein_coding
TRPS1	11.4701	4.43126	1.37209	DEg	up	0	0	protein_coding
TXN	0.150567	0.0581734	1.37198	DEg	up	0	0	protein_coding
GABPA	0.493816	0.190809	1.37185	DEg	up	0	0	protein_coding
JTB	0.215782	0.0833818	1.37177	DEg	up	0	0	protein_coding
MITD1	0.347746	0.13438	1.37171	DEg	up	0	0	protein_coding
POGK	0.263416	0.101803	1.37156	DEg	up	0	0	protein_coding
VLDLR	0.285393	0.110335	1.37105	DEg	up	0	0	protein_coding
SYNJ1	0.493407	0.190809	1.37065	DEg	up	0	0	protein_coding
TXNDC9	0.209547	0.0810549	1.3703	DEg	up	0	0	protein_coding
TMEM185A	0.273127	0.105682	1.36985	DEg	up	0	0	protein_coding
KCTD2	0.217418	0.0841575	1.36931	DEg	up	0	0	protein_coding
TPST1	1.48482	0.574753	1.36928	DEg	up	0	0	protein_coding
PLS3	1.79444	0.694784	1.3689	DEg	up	0	0	protein_coding
SNRPB2	0.166207	0.0643785	1.36833	DEg	up	0	0	protein_coding
GET1	0.431974	0.167345	1.36812	DEg	up	0	0	protein_coding
ZNF322	0.326791	0.126624	1.36782	DEg	up	0	0	protein_coding
ZNF713	0.297761	0.115377	1.3678	DEg	up	0	0	protein_coding
LAMTOR3	0.162118	0.0628272	1.36758	DEg	up	0	0	protein_coding
CLEC2B	0.336195	0.130308	1.36737	DEg	up	0	0	protein_coding
POMGNT2	0.0940407	0.0364553	1.36716	DEg	up	0	0	protein_coding
ARL6IP5	0.579168	0.224549	1.36695	DEg	up	0	0	protein_coding
DDX60L	0.853215	0.330812	1.3669	DEg	up	0	0	protein_coding
GHITM	0.209547	0.0812488	1.36686	DEg	up	0	0	protein_coding
PDCL	0.17602	0.0682567	1.36669	DEg	up	0	0	protein_coding
CUL4B	0.766943	0.29746	1.36642	DEg	up	0	0	protein_coding
AFF3	8.15302	3.1625	1.36627	DEg	up	0	0	protein_coding
CSRP3	0.266892	0.103549	1.36595	DEg	up	0	0	protein_coding
PDHX	0.843606	0.327322	1.36586	DEg	up	0	0	protein_coding
NCK2	1.47163	0.571068	1.36568	DEg	up	0	0	protein_coding
PEX1	0.465706	0.180725	1.36562	DEg	up	0	0	protein_coding
IDNK	0.268323	0.10413	1.36558	DEg	up	0	0	protein_coding
LAMP2	0.97833	0.379678	1.36554	DEg	up	0	0	protein_coding
CHD4	0.797915	0.309676	1.36547	DEg	up	0	0	protein_coding
PMP22	2.25013	0.873376	1.36533	DEg	up	0	0	protein_coding
ZWILCH	0.110396	0.0428544	1.36517	DEg	up	0	0	protein_coding
RBM12B	0.60738	0.235796	1.36506	DEg	up	0	0	protein_coding
NEDD9	0.462026	0.179368	1.36505	DEg	up	0	0	protein_coding
CPSF6	1.93305	0.751018	1.36396	DEg	up	0	0	protein_coding
BCL2L11	0.30645	0.119061	1.36394	DEg	up	0	0	protein_coding
PHF11	0.813759	0.316269	1.36345	DEg	up	0	0	protein_coding
ZFYVE27	0.325769	0.126624	1.3633	DEg	up	0	0	protein_coding
ZNF776	0.174077	0.067675	1.36303	DEg	up	0	0	protein_coding
POMT1	0.243892	0.0948226	1.36294	DEg	up	0	0	protein_coding
ALDH1A2	3.39671	1.32092	1.36259	DEg	up	0	0	protein_coding
C2orf49	0.208423	0.0810549	1.36254	DEg	up	0	0	protein_coding
ZNF567	0.265154	0.103161	1.36194	DEg	up	0	0	protein_coding
METRN	0.0961873	0.0374249	1.36185	DEg	up	0	0	protein_coding
CYB561D2	0.11612	0.0451813	1.36182	DEg	up	0	0	protein_coding
PTS	0.765818	0.298041	1.36149	DEg	up	0	0	protein_coding
TNFRSF1A	0.495247	0.192748	1.36143	DEg	up	0	0	protein_coding
LYPLAL1	1.74957	0.681016	1.36124	DEg	up	0	0	protein_coding
ZNF81	0.624042	0.242971	1.36086	DEg	up	0	0	protein_coding
HIPK1	0.396402	0.154353	1.36073	DEg	up	0	0	protein_coding
COL3A1	5.87151	2.2866	1.36053	DEg	up	0	0	protein_coding
NHSL2	0.93458	0.363971	1.36049	DEg	up	0	0	protein_coding
WBP1	0.134417	0.052356	1.36029	DEg	up	0	0	protein_coding
HDX	0.563529	0.219507	1.36022	DEg	up	0	0	protein_coding
TM9SF2	0.817643	0.318596	1.35974	DEg	up	0	0	protein_coding
TMEM209	0.291117	0.113438	1.3597	DEg	up	0	0	protein_coding
DOCK7	1.80241	0.702346	1.35967	DEg	up	0	0	protein_coding
DGKI	0.770725	0.300368	1.35948	DEg	up	0	0	protein_coding
LIMK1	0.165185	0.0643785	1.35943	DEg	up	0	0	protein_coding
PEX2	0.332209	0.129533	1.35877	DEg	up	0	0	protein_coding
MTRF1L	0.234693	0.0915261	1.35852	DEg	up	0	0	protein_coding
GRK3	0.480323	0.187318	1.35851	DEg	up	0	0	protein_coding
KCNMB4	0.865174	0.337405	1.35851	DEg	up	0	0	protein_coding
TRAF3IP2	0.324134	0.12643	1.35825	DEg	up	0	0	protein_coding
SNIP1	0.192886	0.0752375	1.35822	DEg	up	0	0	protein_coding
TRDMT1	0.354901	0.138453	1.35803	DEg	up	0	0	protein_coding
DNAJC19	0.283246	0.110529	1.35763	DEg	up	0	0	protein_coding
PRPF4B	1.42697	0.557107	1.35692	DEg	up	0	0	protein_coding
OSMR	1.13043	0.441342	1.3569	DEg	up	0	0	protein_coding
ZNF704	4.77175	1.86329	1.35666	DEg	up	0	0	protein_coding
PAPSS1	0.726975	0.283886	1.35659	DEg	up	0	0	protein_coding
GREB1	0.244301	0.0954043	1.35654	DEg	up	0	0	protein_coding
DCP1B	0.664725	0.259647	1.3562	DEg	up	0	0	protein_coding
DMTF1	2.20331	0.860966	1.35565	DEg	up	0	0	protein_coding
ANTXR1	2.78728	1.0892	1.35559	DEg	up	0	0	protein_coding
IL1RAP	0.266892	0.104324	1.35518	DEg	up	0	0	protein_coding
FOXP4	0.168149	0.0657359	1.35499	DEg	up	0	0	protein_coding
POLM	0.183993	0.0719411	1.35476	DEg	up	0	0	protein_coding
RLIM	0.324338	0.126818	1.35474	DEg	up	0	0	protein_coding
UBE2A	0.278136	0.108784	1.35432	DEg	up	0	0	protein_coding
NAA60	0.105591	0.0413031	1.35417	DEg	up	0	0	protein_coding
CCT7	0.202187	0.0791158	1.35366	DEg	up	0	0	protein_coding
BLOC1S5	0.33732	0.132054	1.35299	DEg	up	0	0	protein_coding
EVA1A	0.221404	0.0866783	1.35294	DEg	up	0	0	protein_coding
MSL3	0.121844	0.0477022	1.35291	DEg	up	0	0	protein_coding
RHBDD1	1.21139	0.474307	1.35277	DEg	up	0	0	protein_coding
TSC22D2	1.33712	0.52356	1.3527	DEg	up	0	0	protein_coding
ZNF471	0.355515	0.139228	1.35246	DEg	up	0	0	protein_coding
CD58	1.09414	0.428544	1.35229	DEg	up	0	0	protein_coding
ATG3	0.281202	0.110142	1.35225	DEg	up	0	0	protein_coding
ZNF124	0.449453	0.176071	1.35201	DEg	up	0	0	protein_coding
GLYATL2	0.649698	0.254605	1.35151	DEg	up	0	0	protein_coding
EIF1AX	0.314627	0.123328	1.35115	DEg	up	0	0	protein_coding
DERL1	0.313605	0.12294	1.351	DEg	up	0	0	protein_coding
PTCD2	0.205254	0.0804731	1.35083	DEg	up	0	0	protein_coding
AGAP9	0.289788	0.113632	1.35063	DEg	up	0	0	protein_coding
MAOB	0.35899	0.14078	1.35051	DEg	up	0	0	protein_coding
KIAA1586	0.205663	0.0806671	1.35023	DEg	up	0	0	protein_coding
RER1	0.500869	0.196626	1.34898	DEg	up	0	0	protein_coding
ZNF280D	2.40448	0.94396	1.34893	DEg	up	0	0	protein_coding
RGP1	0.0938362	0.0368431	1.34875	DEg	up	0	0	protein_coding
ELK4	0.391598	0.153772	1.34858	DEg	up	0	0	protein_coding
NDUFS5	0.221711	0.0870661	1.3485	DEg	up	0	0	protein_coding
DCN	18.5568	7.28738	1.34848	DEg	up	0	0	protein_coding
MAK16	0.101707	0.0399457	1.34831	DEg	up	0	0	protein_coding
IMPAD1	0.464377	0.18247	1.34763	DEg	up	0	0	protein_coding
ARNT2	0.229889	0.0903626	1.34714	DEg	up	0	0	protein_coding
NIT2	0.203721	0.0800853	1.34698	DEg	up	0	0	protein_coding
UNC5C	8.12839	3.19643	1.34651	DEg	up	0	0	protein_coding
ZNF32	0.178984	0.0703898	1.34639	DEg	up	0	0	protein_coding
TSPAN5	0.498927	0.196238	1.34622	DEg	up	0	0	protein_coding
IER5L	0.235102	0.0924956	1.34583	DEg	up	0	0	protein_coding
NR2F2	0.721967	0.28408	1.34564	DEg	up	0	0	protein_coding
EFL1	0.481447	0.189451	1.34555	DEg	up	0	0	protein_coding
P4HTM	0.200552	0.0789219	1.34548	DEg	up	0	0	protein_coding
ADGRL4	0.109884	0.0432422	1.34548	DEg	up	0	0	protein_coding
CCNG1	0.109884	0.0432422	1.34548	DEg	up	0	0	protein_coding
NECTIN3	1.35245	0.532286	1.3453	DEg	up	0	0	protein_coding
ISOC2	0.0926096	0.0364553	1.34503	DEg	up	0	0	protein_coding
EIF2A	0.570888	0.224743	1.34493	DEg	up	0	0	protein_coding
TMX4	0.619646	0.24394	1.34492	DEg	up	0	0	protein_coding
AP4B1	0.167433	0.0659298	1.34458	DEg	up	0	0	protein_coding
TNS3	1.73372	0.682761	1.34442	DEg	up	0	0	protein_coding
NEK6	0.354901	0.13981	1.34395	DEg	up	0	0	protein_coding
FAM177A1	0.757027	0.298235	1.34389	DEg	up	0	0	protein_coding
TRIM52	0.346008	0.13632	1.34381	DEg	up	0	0	protein_coding
PIGF	0.626495	0.246849	1.34367	DEg	up	0	0	protein_coding
CFAP97	0.477359	0.188094	1.34362	DEg	up	0	0	protein_coding
TRADD	0.116631	0.045957	1.34359	DEg	up	0	0	protein_coding
GPAM	0.153532	0.0605003	1.34352	DEg	up	0	0	protein_coding
DHX38	0.247981	0.0977312	1.34334	DEg	up	0	0	protein_coding
ZNF66	0.389042	0.153384	1.34278	DEg	up	0	0	protein_coding
C5orf15	0.390473	0.153965	1.34262	DEg	up	0	0	protein_coding
CYP2U1	0.190739	0.0752375	1.34208	DEg	up	0	0	protein_coding
APIP	0.350506	0.138259	1.34207	DEg	up	0	0	protein_coding
CCDC180	0.319432	0.126042	1.3416	DEg	up	0	0	protein_coding
WDPCP	2.86712	1.13147	1.3414	DEg	up	0	0	protein_coding
JUND	0.71982	0.28408	1.34134	DEg	up	0	0	protein_coding
TBC1D19	1.6865	0.665697	1.34109	DEg	up	0	0	protein_coding
SORT1	0.575181	0.22707	1.34088	DEg	up	0	0	protein_coding
TENT5A	2.60452	1.02831	1.34074	DEg	up	0	0	protein_coding
NDUFC2	0.203823	0.0804731	1.34074	DEg	up	0	0	protein_coding
SELENOS	0.374732	0.147954	1.34071	DEg	up	0	0	protein_coding
ATP5MD	0.253399	0.100058	1.34057	DEg	up	0	0	protein_coding
ACOT8	0.263212	0.103936	1.34052	DEg	up	0	0	protein_coding
C10orf88	0.250434	0.0988947	1.34047	DEg	up	0	0	protein_coding
RGL1	2.03097	0.802017	1.34047	DEg	up	0	0	protein_coding
STIMATE	0.292139	0.115377	1.3403	DEg	up	0	0	protein_coding
ZNF10	0.810999	0.320341	1.34009	DEg	up	0	0	protein_coding
IFT43	0.999489	0.394803	1.34006	DEg	up	0	0	protein_coding
TMA7	0.238577	0.0942408	1.34003	DEg	up	0	0	protein_coding
IFI27L1	0.166411	0.0657359	1.34	DEg	up	0	0	protein_coding
TUSC3	1.02034	0.403141	1.33969	DEg	up	0	0	protein_coding
CFAP54	0.106	0.0418848	1.33957	DEg	up	0	0	protein_coding
ANKMY1	0.661965	0.261586	1.33947	DEg	up	0	0	protein_coding
SLC35E4	0.120209	0.0475082	1.33929	DEg	up	0	0	protein_coding
CCNYL1	0.322294	0.1274	1.33901	DEg	up	0	0	protein_coding
CROT	0.27558	0.108978	1.33843	DEg	up	0	0	protein_coding
MBD5	6.19074	2.44832	1.33832	DEg	up	0	0	protein_coding
UBLCP1	0.219156	0.0866783	1.33821	DEg	up	0	0	protein_coding
IAH1	0.426454	0.168703	1.33791	DEg	up	0	0	protein_coding
GPD2	0.842584	0.333333	1.33786	DEg	up	0	0	protein_coding
ZBED3	0.106818	0.0422726	1.33736	DEg	up	0	0	protein_coding
AZIN1	0.561995	0.222416	1.3373	DEg	up	0	0	protein_coding
MTHFD2L	0.458039	0.181307	1.33704	DEg	up	0	0	protein_coding
CLHC1	0.495247	0.196044	1.33697	DEg	up	0	0	protein_coding
PGP	0.18849	0.0746558	1.33616	DEg	up	0	0	protein_coding
FBXL5	1.48329	0.587551	1.33601	DEg	up	0	0	protein_coding
MKS1	0.0974139	0.0385883	1.33596	DEg	up	0	0	protein_coding
BTN3A3	0.156598	0.0620516	1.33553	DEg	up	0	0	protein_coding
NCAM1	1.5023	0.595307	1.33547	DEg	up	0	0	protein_coding
RNF19B	0.208423	0.0826062	1.33519	DEg	up	0	0	protein_coding
ZNRF2	0.567515	0.224937	1.33514	DEg	up	0	0	protein_coding
TFAM	0.160891	0.0637968	1.33453	DEg	up	0	0	protein_coding
PLEKHO2	0.101707	0.0403335	1.33437	DEg	up	0	0	protein_coding
CEP44	0.698252	0.276905	1.33436	DEg	up	0	0	protein_coding
BAG5	0.219053	0.0868722	1.33432	DEg	up	0	0	protein_coding
MED21	0.292753	0.116153	1.33366	DEg	up	0	0	protein_coding
DTWD2	0.366043	0.145239	1.33358	DEg	up	0	0	protein_coding
COPB2	0.703465	0.279232	1.33301	DEg	up	0	0	protein_coding
ALKBH8	0.30921	0.122746	1.33291	DEg	up	0	0	protein_coding
SAP30L	0.18757	0.0744619	1.33286	DEg	up	0	0	protein_coding
ZBTB25	0.652969	0.259259	1.33262	DEg	up	0	0	protein_coding
JUN	0.63089	0.250533	1.33239	DEg	up	0	0	protein_coding
PIAS3	0.172851	0.0686446	1.33231	DEg	up	0	0	protein_coding
APLF	0.88848	0.352918	1.332	DEg	up	0	0	protein_coding
CPD	0.492078	0.195462	1.332	DEg	up	0	0	protein_coding
CUL7	0.153736	0.061082	1.33164	DEg	up	0	0	protein_coding
TBC1D24	0.135643	0.0539073	1.33127	DEg	up	0	0	protein_coding
GTF3A	0.188797	0.0750436	1.33103	DEg	up	0	0	protein_coding
CEP120	0.675662	0.268567	1.33102	DEg	up	0	0	protein_coding
MRPS22	0.164878	0.065542	1.33091	DEg	up	0	0	protein_coding
ADCY7	0.391189	0.155517	1.33079	DEg	up	0	0	protein_coding
GOLT1B	0.425739	0.169284	1.33052	DEg	up	0	0	protein_coding
PDXDC1	2.4562	0.976731	1.3304	DEg	up	0	0	protein_coding
RAB31	0.941429	0.374443	1.33011	DEg	up	0	0	protein_coding
APOL6	0.19493	0.0775645	1.32949	DEg	up	0	0	protein_coding
ETV3	0.113053	0.0449874	1.32941	DEg	up	0	0	protein_coding
CAPN7	1.47501	0.586969	1.32937	DEg	up	0	0	protein_coding
GPR157	0.28018	0.111499	1.32932	DEg	up	0	0	protein_coding
CHST11	1.24481	0.495443	1.32914	DEg	up	0	0	protein_coding
ANKS1B	5.26802	2.09676	1.3291	DEg	up	0	0	protein_coding
DBN1	0.158336	0.0630211	1.32908	DEg	up	0	0	protein_coding
AMT	0.251354	0.100058	1.32888	DEg	up	0	0	protein_coding
TMEM167A	0.460288	0.183246	1.32876	DEg	up	0	0	protein_coding
SLC7A6OS	0.340693	0.135738	1.32765	DEg	up	0	0	protein_coding
YEATS4	0.144536	0.0575916	1.3275	DEg	up	0	0	protein_coding
ODF2L	1.66616	0.663952	1.32737	DEg	up	0	0	protein_coding
LRP6	1.5113	0.602288	1.32726	DEg	up	0	0	protein_coding
TMEM62	0.563937	0.224743	1.32726	DEg	up	0	0	protein_coding
EEF1E1	0.199939	0.0796975	1.32695	DEg	up	0	0	protein_coding
ZNF780B	0.954922	0.380648	1.32693	DEg	up	0	0	protein_coding
TADA1	0.151692	0.0605003	1.32613	DEg	up	0	0	protein_coding
GPR137C	0.442911	0.176653	1.3261	DEg	up	0	0	protein_coding
SAR1A	0.693243	0.276517	1.32599	DEg	up	0	0	protein_coding
SYPL1	0.346622	0.138259	1.32599	DEg	up	0	0	protein_coding
NSMAF	0.837882	0.334303	1.32559	DEg	up	0	0	protein_coding
PEAK1	5.10375	2.03762	1.32467	DEg	up	0	0	protein_coding
LOXL2	0.707452	0.282529	1.32423	DEg	up	0	0	protein_coding
RASA2	2.09711	0.837696	1.3239	DEg	up	0	0	protein_coding
RPP38	0.61014	0.243746	1.32376	DEg	up	0	0	protein_coding
RFC5	0.0849433	0.0339345	1.32375	DEg	up	0	0	protein_coding
ABHD17C	0.14607	0.0583673	1.32343	DEg	up	0	0	protein_coding
ESYT1	0.148932	0.0595307	1.32295	DEg	up	0	0	protein_coding
SLFN11	0.455484	0.182083	1.32281	DEg	up	0	0	protein_coding
EIF4E3	0.295819	0.118286	1.32244	DEg	up	0	0	protein_coding
NR1H2	0.156598	0.0626333	1.32207	DEg	up	0	0	protein_coding
FAM216A	0.241439	0.0965678	1.32205	DEg	up	0	0	protein_coding
CBX5	0.773178	0.309288	1.32185	DEg	up	0	0	protein_coding
HNRNPAB	0.214249	0.0857087	1.32178	DEg	up	0	0	protein_coding
CHMP2B	0.221507	0.0886174	1.32169	DEg	up	0	0	protein_coding
ZNF214	0.174486	0.069808	1.32165	DEg	up	0	0	protein_coding
ARHGEF5	0.162833	0.0651542	1.32147	DEg	up	0	0	protein_coding
OAF	1.56721	0.627109	1.32141	DEg	up	0	0	protein_coding
CLEC4A	0.106102	0.0424666	1.32106	DEg	up	0	0	protein_coding
MTMR6	0.38066	0.152414	1.32051	DEg	up	0	0	protein_coding
SRP19	0.63825	0.255575	1.32038	DEg	up	0	0	protein_coding
GAS2	0.700705	0.280589	1.32035	DEg	up	0	0	protein_coding
ZBTB37	0.383011	0.153384	1.32024	DEg	up	0	0	protein_coding
MYO5A	1.28601	0.515028	1.32017	DEg	up	0	0	protein_coding
SIVA1	0.168967	0.067675	1.32004	DEg	up	0	0	protein_coding
RSAD1	0.157314	0.0630211	1.31974	DEg	up	0	0	protein_coding
PTPA	0.324747	0.130114	1.31954	DEg	up	0	0	protein_coding
HEG1	1.03557	0.41497	1.31935	DEg	up	0	0	protein_coding
RELCH	1.34856	0.54043	1.31924	DEg	up	0	0	protein_coding
PRTFDC1	0.922519	0.369789	1.31888	DEg	up	0	0	protein_coding
TAF7	0.374425	0.150087	1.31888	DEg	up	0	0	protein_coding
ZFP37	0.135439	0.0542951	1.31875	DEg	up	0	0	protein_coding
ZNF571	0.235511	0.0944347	1.3184	DEg	up	0	0	protein_coding
MINDY4	1.06562	0.42738	1.31811	DEg	up	0	0	protein_coding
PRDX4	0.337933	0.135544	1.31798	DEg	up	0	0	protein_coding
NDEL1	0.933865	0.374636	1.31772	DEg	up	0	0	protein_coding
LAMP1	0.550547	0.220865	1.3177	DEg	up	0	0	protein_coding
PPIP5K2	1.47838	0.593174	1.31749	DEg	up	0	0	protein_coding
PACRGL	0.918941	0.368819	1.31706	DEg	up	0	0	protein_coding
PSMB1	0.345906	0.13884	1.31695	DEg	up	0	0	protein_coding
CXXC5	0.19217	0.0771767	1.31615	DEg	up	0	0	protein_coding
LRP5	0.68803	0.276323	1.31611	DEg	up	0	0	protein_coding
CCDC14	1.17244	0.47101	1.31569	DEg	up	0	0	protein_coding
IFNGR2	1.01942	0.40954	1.31567	DEg	up	0	0	protein_coding
ATP2B1	0.976899	0.392476	1.3156	DEg	up	0	0	protein_coding
PGGT1B	0.559338	0.224743	1.31544	DEg	up	0	0	protein_coding
UBL3	1.14965	0.462284	1.31434	DEg	up	0	0	protein_coding
ARPC1B	0.366963	0.147566	1.31427	DEg	up	0	0	protein_coding
SEPTIN7	3.53777	1.42273	1.31418	DEg	up	0	0	protein_coding
C1S	1.4794	0.595113	1.31378	DEg	up	0	0	protein_coding
ZNF18	0.137381	0.0552647	1.31375	DEg	up	0	0	protein_coding
MYNN	0.238066	0.0957921	1.31338	DEg	up	0	0	protein_coding
ZBED5	0.768987	0.309482	1.3131	DEg	up	0	0	protein_coding
IL1RAPL1	9.15905	3.68664	1.31289	DEg	up	0	0	protein_coding
NDFIP2	0.454768	0.183052	1.31288	DEg	up	0	0	protein_coding
RBM22	0.184504	0.074268	1.31284	DEg	up	0	0	protein_coding
AMZ2	0.120413	0.0484778	1.31259	DEg	up	0	0	protein_coding
CRTAP	0.506593	0.203995	1.3123	DEg	up	0	0	protein_coding
CREB3L2	3.80231	1.53112	1.31229	DEg	up	0	0	protein_coding
RTL8C	0.218133	0.0878418	1.31223	DEg	up	0	0	protein_coding
SUPT20H	0.927732	0.373667	1.31196	DEg	up	0	0	protein_coding
SUMO3	0.0861699	0.0347101	1.31183	DEg	up	0	0	protein_coding
FBXO7	0.581417	0.234245	1.31156	DEg	up	0	0	protein_coding
TAF1B	0.751917	0.303083	1.31086	DEg	up	0	0	protein_coding
MAP7	0.166922	0.0672872	1.31077	DEg	up	0	0	protein_coding
FAM227A	0.137994	0.0556525	1.31009	DEg	up	0	0	protein_coding
SLFN12	0.349995	0.141167	1.30993	DEg	up	0	0	protein_coding
RBCK1	0.342226	0.138065	1.30961	DEg	up	0	0	protein_coding
GPNMB	0.619033	0.249758	1.30949	DEg	up	0	0	protein_coding
CAND1	1.10334	0.44522	1.30929	DEg	up	0	0	protein_coding
PGM2	0.15762	0.0636029	1.30929	DEg	up	0	0	protein_coding
HECTD2	1.38618	0.559434	1.30908	DEg	up	0	0	protein_coding
SKP2	0.190739	0.0769827	1.30899	DEg	up	0	0	protein_coding
SNRK	0.807114	0.325771	1.30892	DEg	up	0	0	protein_coding
CTSZ	0.341	0.137677	1.30848	DEg	up	0	0	protein_coding
GBA	0.178166	0.0719411	1.30834	DEg	up	0	0	protein_coding
REL	0.249617	0.100834	1.30773	DEg	up	0	0	protein_coding
AK9	0.387305	0.156486	1.30743	DEg	up	0	0	protein_coding
HARS2	0.126648	0.0511926	1.30682	DEg	up	0	0	protein_coding
KIN	0.459471	0.185767	1.30648	DEg	up	0	0	protein_coding
PIP4K2C	0.0963917	0.0389761	1.30632	DEg	up	0	0	protein_coding
LEKR1	0.201881	0.0816366	1.30622	DEg	up	0	0	protein_coding
TPK1	1.12634	0.455497	1.30613	DEg	up	0	0	protein_coding
ICE1	1.0183	0.411867	1.30591	DEg	up	0	0	protein_coding
SEM1	1.80926	0.731821	1.30584	DEg	up	0	0	protein_coding
DTD1	0.791475	0.320147	1.30581	DEg	up	0	0	protein_coding
STT3A	0.336502	0.136126	1.30568	DEg	up	0	0	protein_coding
FANK1	0.200756	0.0812488	1.30503	DEg	up	0	0	protein_coding
HNRNPK	0.732904	0.296684	1.3047	DEg	up	0	0	protein_coding
ALG14	0.508126	0.20574	1.30437	DEg	up	0	0	protein_coding
CDHR3	0.491771	0.199147	1.30416	DEg	up	0	0	protein_coding
TBC1D7	0.174282	0.0705837	1.30402	DEg	up	0	0	protein_coding
EXOC2	1.1567	0.468489	1.30393	DEg	up	0	0	protein_coding
NDUFB7	0.180006	0.0729106	1.30385	DEg	up	0	0	protein_coding
NAAA	0.374323	0.151639	1.30365	DEg	up	0	0	protein_coding
ZNF799	0.0961873	0.0389761	1.30325	DEg	up	0	0	protein_coding
GNL1	0.313401	0.127012	1.30305	DEg	up	0	0	protein_coding
TCP1	0.210978	0.0855148	1.30285	DEg	up	0	0	protein_coding
SIDT2	0.320965	0.130114	1.30263	DEg	up	0	0	protein_coding
TMEM241	1.63099	0.661431	1.30209	DEg	up	0	0	protein_coding
STRAP	0.258203	0.104712	1.30208	DEg	up	0	0	protein_coding
TMBIM1	0.299295	0.121388	1.30194	DEg	up	0	0	protein_coding
MSANTD4	0.177348	0.0719411	1.3017	DEg	up	0	0	protein_coding
LNPK	0.714403	0.289897	1.3012	DEg	up	0	0	protein_coding
WDR63	0.097005	0.039364	1.30118	DEg	up	0	0	protein_coding
RAB11FIP2	0.80323	0.325965	1.3011	DEg	up	0	0	protein_coding
FBXL2	0.850046	0.344968	1.30108	DEg	up	0	0	protein_coding
SCNM1	0.133292	0.0541012	1.30086	DEg	up	0	0	protein_coding
IFFO2	0.16958	0.0688385	1.30068	DEg	up	0	0	protein_coding
GTF2H2	0.318614	0.129339	1.30065	DEg	up	0	0	protein_coding
MSN	1.38741	0.563312	1.30038	DEg	up	0	0	protein_coding
HELB	0.200552	0.0814427	1.30012	DEg	up	0	0	protein_coding
ETFRF1	0.319432	0.129727	1.30003	DEg	up	0	0	protein_coding
HMGCS1	0.205765	0.0835757	1.29984	DEg	up	0	0	protein_coding
TSEN15	0.538485	0.218732	1.29974	DEg	up	0	0	protein_coding
NBPF10	0.315547	0.128175	1.29974	DEg	up	0	0	protein_coding
STARD3NL	0.416743	0.169284	1.29971	DEg	up	0	0	protein_coding
MYL6	0.543494	0.220865	1.2991	DEg	up	0	0	protein_coding
MRPL13	0.260963	0.106069	1.29884	DEg	up	0	0	protein_coding
RAB14	0.631606	0.256738	1.29873	DEg	up	0	0	protein_coding
UTP11	0.104467	0.0424666	1.29865	DEg	up	0	0	protein_coding
ZNF345	0.632935	0.25732	1.29849	DEg	up	0	0	protein_coding
HSPA12A	0.850455	0.345938	1.29772	DEg	up	0	0	protein_coding
CBX3	0.341204	0.13884	1.29721	DEg	up	0	0	protein_coding
PKD1L1	0.12675	0.0515804	1.2971	DEg	up	0	0	protein_coding
SULF1	3.56128	1.44949	1.29685	DEg	up	0	0	protein_coding
COL18A1	1.88623	0.767888	1.29654	DEg	up	0	0	protein_coding
HNRNPA3	1.15874	0.471786	1.29636	DEg	up	0	0	protein_coding
PTPN3	0.280487	0.114214	1.2962	DEg	up	0	0	protein_coding
TMEM8B	0.187468	0.076401	1.29498	DEg	up	0	0	protein_coding
RFX7	2.05847	0.839248	1.2944	DEg	up	0	0	protein_coding
TET2	1.49729	0.610626	1.29399	DEg	up	0	0	protein_coding
LIG1	0.112644	0.045957	1.29342	DEg	up	0	0	protein_coding
AP4M1	0.163958	0.0668994	1.29326	DEg	up	0	0	protein_coding
LPXN	0.392927	0.160365	1.2929	DEg	up	0	0	protein_coding
ARMC9	0.901053	0.36785	1.2925	DEg	up	0	0	protein_coding
COLQ	0.366656	0.149699	1.29236	DEg	up	0	0	protein_coding
POLR3D	0.194726	0.0795036	1.29235	DEg	up	0	0	protein_coding
TLK1	1.60595	0.655808	1.29208	DEg	up	0	0	protein_coding
UBXN2B	0.485741	0.198371	1.29198	DEg	up	0	0	protein_coding
APMAP	0.153838	0.0628272	1.29195	DEg	up	0	0	protein_coding
GNPTAB	0.850762	0.347489	1.29179	DEg	up	0	0	protein_coding
LY96	0.28386	0.115959	1.29156	DEg	up	0	0	protein_coding
GNAL	0.276704	0.11305	1.29138	DEg	up	0	0	protein_coding
TMEM47	0.437902	0.17898	1.29081	DEg	up	0	0	protein_coding
TMEM128	0.185935	0.0760132	1.29048	DEg	up	0	0	protein_coding
MRPS11	0.220076	0.0899748	1.29041	DEg	up	0	0	protein_coding
ACER3	0.764387	0.312585	1.29006	DEg	up	0	0	protein_coding
ATP13A3	0.99816	0.408183	1.29005	DEg	up	0	0	protein_coding
GALNT2	2.32485	0.950747	1.29	DEg	up	0	0	protein_coding
RNF139	0.149341	0.061082	1.28979	DEg	up	0	0	protein_coding
SCLT1	1.90943	0.781074	1.28961	DEg	up	0	0	protein_coding
PPFIBP2	0.454564	0.185961	1.28948	DEg	up	0	0	protein_coding
CCDC40	0.209956	0.0859027	1.28931	DEg	up	0	0	protein_coding
MRPL27	0.143514	0.0587551	1.28841	DEg	up	0	0	protein_coding
CBWD2	0.233977	0.0957921	1.28839	DEg	up	0	0	protein_coding
HSPD1	0.361852	0.148148	1.28836	DEg	up	0	0	protein_coding
CIB1	0.117449	0.04809	1.28822	DEg	up	0	0	protein_coding
C8orf34	1.0414	0.426411	1.28821	DEg	up	0	0	protein_coding
DNTTIP1	0.163856	0.0670933	1.28819	DEg	up	0	0	protein_coding
ERVK3-1	0.214045	0.0876479	1.28812	DEg	up	0	0	protein_coding
ZFP2	0.226822	0.0928835	1.28807	DEg	up	0	0	protein_coding
LAMTOR5	0.150567	0.0616638	1.28791	DEg	up	0	0	protein_coding
VEPH1	0.154349	0.063215	1.28786	DEg	up	0	0	protein_coding
CREBZF	1.05816	0.433392	1.28782	DEg	up	0	0	protein_coding
TRAK1	1.58438	0.649021	1.28758	DEg	up	0	0	protein_coding
NDUFA11	0.230502	0.0944347	1.28739	DEg	up	0	0	protein_coding
TWF1	0.111213	0.0455691	1.2872	DEg	up	0	0	protein_coding
PBX1	12.0036	4.91875	1.2871	DEg	up	0	0	protein_coding
ADGRE5	0.307574	0.126042	1.28703	DEg	up	0	0	protein_coding
SCO1	0.238475	0.0977312	1.28695	DEg	up	0	0	protein_coding
MSH6	0.323623	0.132635	1.28685	DEg	up	0	0	protein_coding
EMG1	0.153736	0.0630211	1.28655	DEg	up	0	0	protein_coding
ZNF267	0.204334	0.0837696	1.28643	DEg	up	0	0	protein_coding
BLVRA	0.165491	0.0678689	1.28593	DEg	up	0	0	protein_coding
CHIC1	0.920372	0.377545	1.28557	DEg	up	0	0	protein_coding
ZNF678	0.765205	0.313942	1.28535	DEg	up	0	0	protein_coding
GINM1	0.491976	0.201862	1.28522	DEg	up	0	0	protein_coding
ZNF350	0.20321	0.0833818	1.28516	DEg	up	0	0	protein_coding
ZNF75D	0.959215	0.39364	1.28498	DEg	up	0	0	protein_coding
LTBR	0.276807	0.113632	1.28451	DEg	up	0	0	protein_coding
YARS2	0.45252	0.185767	1.28449	DEg	up	0	0	protein_coding
ITPRIPL2	0.604109	0.248012	1.2844	DEg	up	0	0	protein_coding
IMPDH1	0.115711	0.0475082	1.28428	DEg	up	0	0	protein_coding
GAS6	0.495349	0.203413	1.28403	DEg	up	0	0	protein_coding
LMBRD2	0.424512	0.174326	1.28402	DEg	up	0	0	protein_coding
USP16	0.667178	0.273997	1.28391	DEg	up	0	0	protein_coding
C12orf76	0.240724	0.0988947	1.28341	DEg	up	0	0	protein_coding
TJP1	1.88368	0.774093	1.28297	DEg	up	0	0	protein_coding
NELFCD	0.2765	0.113632	1.28291	DEg	up	0	0	protein_coding
FAM76A	0.368496	0.151445	1.28286	DEg	up	0	0	protein_coding
KIRREL1	1.5531	0.638356	1.28272	DEg	up	0	0	protein_coding
ZNF226	0.292446	0.120225	1.28243	DEg	up	0	0	protein_coding
MEF2A	3.10631	1.2771	1.28233	DEg	up	0	0	protein_coding
PTMS	0.416334	0.171224	1.28186	DEg	up	0	0	protein_coding
ZC3H15	0.545027	0.224161	1.28179	DEg	up	0	0	protein_coding
PRKCE	3.66605	1.50785	1.28173	DEg	up	0	0	protein_coding
LRRC1	0.315343	0.129727	1.28145	DEg	up	0	0	protein_coding
DTWD1	0.9908	0.407601	1.28144	DEg	up	0	0	protein_coding
UQCC2	0.212103	0.08726	1.28137	DEg	up	0	0	protein_coding
YPEL5	0.297864	0.122552	1.28126	DEg	up	0	0	protein_coding
TMEM98	0.370439	0.152414	1.28124	DEg	up	0	0	protein_coding
GPATCH11	0.179086	0.0736863	1.28119	DEg	up	0	0	protein_coding
BBIP1	0.567822	0.233663	1.28101	DEg	up	0	0	protein_coding
CALU	1.41439	0.582121	1.28079	DEg	up	0	0	protein_coding
RDH11	0.362261	0.149118	1.28058	DEg	up	0	0	protein_coding
ZC3HAV1L	0.12859	0.0529378	1.28041	DEg	up	0	0	protein_coding
SERINC1	0.91843	0.378127	1.2803	DEg	up	0	0	protein_coding
RDX	1.05264	0.433392	1.28027	DEg	up	0	0	protein_coding
AK8	0.110191	0.0453752	1.28003	DEg	up	0	0	protein_coding
FAR1	1.56005	0.642428	1.27999	DEg	up	0	0	protein_coding
APPL1	1.23367	0.508047	1.27992	DEg	up	0	0	protein_coding
RAP1GDS1	1.37954	0.56816	1.27981	DEg	up	0	0	protein_coding
MRPS9	0.429827	0.177041	1.27967	DEg	up	0	0	protein_coding
DCAF13	0.209956	0.0864844	1.27958	DEg	up	0	0	protein_coding
PANK3	0.514975	0.212139	1.27949	DEg	up	0	0	protein_coding
ZNF423	1.71665	0.707194	1.27942	DEg	up	0	0	protein_coding
PSMD13	0.247572	0.101997	1.27932	DEg	up	0	0	protein_coding
ZFPM2	12.4335	5.12275	1.27924	DEg	up	0	0	protein_coding
C2orf76	0.35531	0.146403	1.27913	DEg	up	0	0	protein_coding
ZNF667	0.19953	0.0822183	1.27907	DEg	up	0	0	protein_coding
PSMC4	0.13411	0.0552647	1.27899	DEg	up	0	0	protein_coding
CAVIN1	0.601758	0.248012	1.27877	DEg	up	0	0	protein_coding
MPDZ	2.65471	1.09424	1.27862	DEg	up	0	0	protein_coding
LEPROTL1	0.29449	0.121388	1.27859	DEg	up	0	0	protein_coding
CMTM3	0.173566	0.0715532	1.2784	DEg	up	0	0	protein_coding
ANXA5	1.4376	0.592787	1.27807	DEg	up	0	0	protein_coding
TMEM106B	0.449555	0.185379	1.27802	DEg	up	0	0	protein_coding
SLC13A3	0.36819	0.151832	1.27797	DEg	up	0	0	protein_coding
PJA2	1.73842	0.71689	1.27796	DEg	up	0	0	protein_coding
LIN7C	0.173975	0.0717471	1.27789	DEg	up	0	0	protein_coding
ZNF829	0.111418	0.045957	1.27762	DEg	up	0	0	protein_coding
CCT8	0.215782	0.0890052	1.27762	DEg	up	0	0	protein_coding
NAPG	0.631299	0.260423	1.27747	DEg	up	0	0	protein_coding
OTUD6B	0.290913	0.120031	1.27718	DEg	up	0	0	protein_coding
EDARADD	0.115609	0.0477022	1.27712	DEg	up	0	0	protein_coding
TM7SF3	1.00848	0.416133	1.27707	DEg	up	0	0	protein_coding
HDDC2	0.304508	0.125654	1.27702	DEg	up	0	0	protein_coding
PPP1R15A	0.104774	0.0432422	1.27676	DEg	up	0	0	protein_coding
KHDRBS3	1.19616	0.493698	1.27671	DEg	up	0	0	protein_coding
EEF1G	0.238168	0.098313	1.27653	DEg	up	0	0	protein_coding
ARL6IP6	0.581519	0.240062	1.27642	DEg	up	0	0	protein_coding
HECTD3	0.118369	0.0488656	1.27639	DEg	up	0	0	protein_coding
FAM78B	0.350404	0.144658	1.27637	DEg	up	0	0	protein_coding
ALDH18A1	0.371972	0.153578	1.27622	DEg	up	0	0	protein_coding
DNAJA4	0.119289	0.0492534	1.27616	DEg	up	0	0	protein_coding
ATP5F1D	0.186855	0.0771767	1.27568	DEg	up	0	0	protein_coding
SNAPC5	0.0934274	0.0385883	1.27568	DEg	up	0	0	protein_coding
HESX1	0.0999693	0.0413031	1.27524	DEg	up	0	0	protein_coding
MRPL33	0.714096	0.295133	1.27475	DEg	up	0	0	protein_coding
PARG	1.37575	0.568742	1.27438	DEg	up	0	0	protein_coding
EPB41L4A	3.21128	1.32771	1.27421	DEg	up	0	0	protein_coding
TMF1	0.877032	0.362614	1.27419	DEg	up	0	0	protein_coding
GPR89A	0.220893	0.0913322	1.27416	DEg	up	0	0	protein_coding
NRAS	0.13319	0.0550708	1.27413	DEg	up	0	0	protein_coding
TNFSF13B	0.541654	0.223967	1.27408	DEg	up	0	0	protein_coding
PPP1R15B	0.165491	0.0684506	1.27362	DEg	up	0	0	protein_coding
NOTCH2NLC	0.239088	0.0988947	1.27358	DEg	up	0	0	protein_coding
NUDT21	0.30737	0.127206	1.27281	DEg	up	0	0	protein_coding
MRPL35	0.101196	0.0418848	1.27265	DEg	up	0	0	protein_coding
ZNF426	0.180824	0.0748497	1.27252	DEg	up	0	0	protein_coding
PHLPP2	0.614127	0.254218	1.27247	DEg	up	0	0	protein_coding
SEMA6D	0.91383	0.378321	1.27232	DEg	up	0	0	protein_coding
CSNK1G3	1.22866	0.508823	1.27185	DEg	up	0	0	protein_coding
EIF4G2	0.697639	0.289122	1.2708	DEg	up	0	0	protein_coding
RTTN	0.840233	0.348264	1.27061	DEg	up	0	0	protein_coding
E2F4	0.0982316	0.0407213	1.2704	DEg	up	0	0	protein_coding
UBIAD1	0.132372	0.0548769	1.27033	DEg	up	0	0	protein_coding
FUCA2	0.234795	0.0973434	1.27025	DEg	up	0	0	protein_coding
FILIP1L	1.82388	0.756254	1.27007	DEg	up	0	0	protein_coding
SRSF8	0.130941	0.0542951	1.27003	DEg	up	0	0	protein_coding
HSBP1	0.163651	0.0678689	1.2698	DEg	up	0	0	protein_coding
BCOR	0.454462	0.188482	1.26973	DEg	up	0	0	protein_coding
NEK1	2.01451	0.835563	1.26961	DEg	up	0	0	protein_coding
CASP4	0.639068	0.265077	1.26956	DEg	up	0	0	protein_coding
SRSF2	0.575488	0.238705	1.26956	DEg	up	0	0	protein_coding
GSTCD	0.447204	0.185573	1.26895	DEg	up	0	0	protein_coding
FGGY	0.997138	0.413806	1.26884	DEg	up	0	0	protein_coding
TMA16	0.348564	0.144658	1.26878	DEg	up	0	0	protein_coding
H2AFY2	0.292957	0.121582	1.26876	DEg	up	0	0	protein_coding
NDUFAF2	1.09394	0.45414	1.26832	DEg	up	0	0	protein_coding
PPP3CA	4.30972	1.78922	1.26826	DEg	up	0	0	protein_coding
C1QTNF1	0.223244	0.0926895	1.26815	DEg	up	0	0	protein_coding
CKLF	0.345088	0.1433	1.26792	DEg	up	0	0	protein_coding
SRFBP1	0.591127	0.245492	1.2678	DEg	up	0	0	protein_coding
EMC1	0.244199	0.101416	1.26778	DEg	up	0	0	protein_coding
MBIP	0.32168	0.133605	1.26766	DEg	up	0	0	protein_coding
NBPF3	0.21568	0.089587	1.26753	DEg	up	0	0	protein_coding
PFDN4	0.168967	0.0701959	1.26728	DEg	up	0	0	protein_coding
PON2	0.883471	0.367074	1.26711	DEg	up	0	0	protein_coding
CEP112	3.46049	1.43785	1.26706	DEg	up	0	0	protein_coding
TCEA3	0.398037	0.165406	1.26689	DEg	up	0	0	protein_coding
ROBO3	0.125524	0.0521621	1.26689	DEg	up	0	0	protein_coding
MGAT5	2.88357	1.19857	1.26655	DEg	up	0	0	protein_coding
FGD5	0.774405	0.321893	1.26651	DEg	up	0	0	protein_coding
DDT	0.0951651	0.0395579	1.26647	DEg	up	0	0	protein_coding
METTL3	0.276602	0.114989	1.26631	DEg	up	0	0	protein_coding
ZCCHC9	0.27006	0.112275	1.26625	DEg	up	0	0	protein_coding
PDE1C	3.56997	1.4842	1.26623	DEg	up	0	0	protein_coding
GORAB	0.334356	0.139034	1.26594	DEg	up	0	0	protein_coding
ZNF827	0.905959	0.376769	1.26576	DEg	up	0	0	protein_coding
GPATCH2L	1.32628	0.551677	1.26549	DEg	up	0	0	protein_coding
ARHGAP31	0.88572	0.368431	1.26546	DEg	up	0	0	protein_coding
NUBPL	1.87591	0.780493	1.26513	DEg	up	0	0	protein_coding
PSMC2	0.343453	0.142913	1.26498	DEg	up	0	0	protein_coding
LUZP1	0.963713	0.401008	1.26497	DEg	up	0	0	protein_coding
VPS11	0.146785	0.061082	1.26489	DEg	up	0	0	protein_coding
PSIP1	0.883369	0.367656	1.26466	DEg	up	0	0	protein_coding
ATP6V0B	0.12859	0.0535195	1.26465	DEg	up	0	0	protein_coding
SLC23A2	1.0552	0.439209	1.26453	DEg	up	0	0	protein_coding
NCOR2	3.1613	1.31588	1.26449	DEg	up	0	0	protein_coding
MTMR9	0.533374	0.222028	1.2644	DEg	up	0	0	protein_coding
FAM185A	1.00378	0.417879	1.26429	DEg	up	0	0	protein_coding
WNT2B	0.298988	0.124491	1.26405	DEg	up	0	0	protein_coding
SLC25A3	0.496371	0.206709	1.26382	DEg	up	0	0	protein_coding
C1GALT1	0.996831	0.415164	1.26367	DEg	up	0	0	protein_coding
PPP1R3F	0.144332	0.0601125	1.26366	DEg	up	0	0	protein_coding
INSIG2	0.349177	0.145433	1.2636	DEg	up	0	0	protein_coding
RPP30	0.337524	0.140586	1.26354	DEg	up	0	0	protein_coding
SEC22B	0.780231	0.324995	1.26348	DEg	up	0	0	protein_coding
TTC21A	0.154043	0.0641846	1.26303	DEg	up	0	0	protein_coding
HUS1	0.171726	0.0715532	1.26302	DEg	up	0	0	protein_coding
SMAD5	1.18951	0.495637	1.26301	DEg	up	0	0	protein_coding
PNRC1	0.490443	0.204382	1.26281	DEg	up	0	0	protein_coding
FAM161A	0.14331	0.0597246	1.26274	DEg	up	0	0	protein_coding
TFB1M	0.654196	0.272639	1.26273	DEg	up	0	0	protein_coding
TPM1	2.83635	1.18208	1.2627	DEg	up	0	0	protein_coding
MXD1	0.307983	0.128369	1.26255	DEg	up	0	0	protein_coding
B4GALT4	0.184606	0.0769827	1.26184	DEg	up	0	0	protein_coding
CCNT2	1.02729	0.428544	1.26133	DEg	up	0	0	protein_coding
FLRT2	2.52929	1.05526	1.26112	DEg	up	0	0	protein_coding
SPIN1	1.90708	0.795812	1.26087	DEg	up	0	0	protein_coding
NFIB	8.17909	3.41419	1.26039	DEg	up	0	0	protein_coding
TTC33	0.795666	0.33217	1.26024	DEg	up	0	0	protein_coding
NME7	1.20505	0.5032	1.25989	DEg	up	0	0	protein_coding
TMEM135	3.23234	1.3504	1.2592	DEg	up	0	0	protein_coding
FAM98B	0.278851	0.116541	1.25866	DEg	up	0	0	protein_coding
RCN2	0.48758	0.203801	1.25848	DEg	up	0	0	protein_coding
MOCS2	0.157211	0.0657359	1.25795	DEg	up	0	0	protein_coding
ZDBF2	0.681693	0.285049	1.25791	DEg	up	0	0	protein_coding
HHIPL1	0.265256	0.110917	1.2579	DEg	up	0	0	protein_coding
TYW5	0.338035	0.141361	1.25779	DEg	up	0	0	protein_coding
POLA1	1.26495	0.52899	1.25777	DEg	up	0	0	protein_coding
HOMER2	0.2258	0.0944347	1.25765	DEg	up	0	0	protein_coding
RIPK2	0.264745	0.110723	1.25764	DEg	up	0	0	protein_coding
FAM8A1	0.213738	0.0893931	1.25761	DEg	up	0	0	protein_coding
HNRNPA2B1	2.90974	1.21718	1.25735	DEg	up	0	0	protein_coding
ATG5	1.03915	0.434749	1.25715	DEg	up	0	0	protein_coding
TSTD3	1.2721	0.532286	1.25694	DEg	up	0	0	protein_coding
DTX3L	0.173771	0.0727167	1.25683	DEg	up	0	0	protein_coding
RING1	0.229377	0.095986	1.25683	DEg	up	0	0	protein_coding
FAM102A	0.194112	0.0812488	1.25647	DEg	up	0	0	protein_coding
PRRC1	0.510477	0.21369	1.25633	DEg	up	0	0	protein_coding
SQOR	0.218133	0.0913322	1.25602	DEg	up	0	0	protein_coding
TBC1D12	1.5298	0.640876	1.25522	DEg	up	0	0	protein_coding
DECR1	1.41521	0.59298	1.25496	DEg	up	0	0	protein_coding
SLC38A1	0.478381	0.200504	1.25453	DEg	up	0	0	protein_coding
C1orf174	0.0976183	0.0409153	1.25451	DEg	up	0	0	protein_coding
NID2	2.25248	0.944347	1.25412	DEg	up	0	0	protein_coding
CYP46A1	0.151692	0.0636029	1.25398	DEg	up	0	0	protein_coding
MED29	0.13411	0.0562342	1.2539	DEg	up	0	0	protein_coding
RYBP	0.592763	0.248594	1.25366	DEg	up	0	0	protein_coding
HNRNPDL	1.60932	0.675199	1.25307	DEg	up	0	0	protein_coding
LEO1	0.269856	0.113244	1.25275	DEg	up	0	0	protein_coding
DENND6B	0.141368	0.0593368	1.25245	DEg	up	0	0	protein_coding
C11orf74	0.273945	0.114989	1.25238	DEg	up	0	0	protein_coding
TMEM134	0.097925	0.0411092	1.25222	DEg	up	0	0	protein_coding
MBD4	0.368599	0.154741	1.25219	DEg	up	0	0	protein_coding
FMO3	0.375856	0.157844	1.25168	DEg	up	0	0	protein_coding
CGNL1	1.53276	0.643785	1.25148	DEg	up	0	0	protein_coding
BBX	3.46182	1.45414	1.25137	DEg	up	0	0	protein_coding
PLAC9	1.12062	0.470816	1.25106	DEg	up	0	0	protein_coding
MPPED2	0.540836	0.227264	1.25082	DEg	up	0	0	protein_coding
PIGC	0.635388	0.267016	1.25071	DEg	up	0	0	protein_coding
MRPL52	0.114893	0.0482839	1.25068	DEg	up	0	0	protein_coding
TMEM254	0.199325	0.0837696	1.25063	DEg	up	0	0	protein_coding
UBTF	0.325667	0.136901	1.25026	DEg	up	0	0	protein_coding
FER	4.8157	2.02443	1.25023	DEg	up	0	0	protein_coding
SPCS3	0.424819	0.178592	1.25018	DEg	up	0	0	protein_coding
XRCC4	0.703363	0.295715	1.25006	DEg	up	0	0	protein_coding
NSF	1.95543	0.822571	1.24928	DEg	up	0	0	protein_coding
ERLEC1	0.537463	0.2261	1.2492	DEg	up	0	0	protein_coding
DPY19L1	0.603291	0.25383	1.24899	DEg	up	0	0	protein_coding
PIAS2	0.983032	0.413613	1.24896	DEg	up	0	0	protein_coding
GGCT	0.13595	0.0572038	1.24889	DEg	up	0	0	protein_coding
GLI3	2.36942	0.997091	1.24873	DEg	up	0	0	protein_coding
ECI2	0.395584	0.16657	1.24786	DEg	up	0	0	protein_coding
CTR9	0.340284	0.1433	1.2477	DEg	up	0	0	protein_coding
TNKS2	1.21088	0.509986	1.24752	DEg	up	0	0	protein_coding
CMC2	0.340591	0.143494	1.24705	DEg	up	0	0	protein_coding
ZNF430	0.803946	0.338763	1.24682	DEg	up	0	0	protein_coding
ARL2	0.117346	0.0494474	1.24681	DEg	up	0	0	protein_coding
ZBTB1	1.75161	0.73822	1.24656	DEg	up	0	0	protein_coding
SS18	1.7467	0.736475	1.24593	DEg	up	0	0	protein_coding
ACVR1	1.46795	0.618965	1.24588	DEg	up	0	0	protein_coding
GXYLT1	0.466319	0.196626	1.24586	DEg	up	0	0	protein_coding
MRPL14	0.103445	0.04363	1.24547	DEg	up	0	0	protein_coding
ZBTB49	0.129613	0.054683	1.24504	DEg	up	0	0	protein_coding
CDNF	0.117653	0.0496413	1.24493	DEg	up	0	0	protein_coding
CCDC92	0.756414	0.319178	1.24482	DEg	up	0	0	protein_coding
XPO1	1.70796	0.720768	1.24467	DEg	up	0	0	protein_coding
NDUFA12	0.219156	0.0924956	1.2445	DEg	up	0	0	protein_coding
ABCA8	16.2886	6.87493	1.24444	DEg	up	0	0	protein_coding
GTPBP8	0.203005	0.0857087	1.244	DEg	up	0	0	protein_coding
TP53BP2	0.439538	0.185573	1.244	DEg	up	0	0	protein_coding
CXorf56	0.13043	0.0550708	1.24392	DEg	up	0	0	protein_coding
WRNIP1	0.420014	0.177429	1.2432	DEg	up	0	0	protein_coding
PHKB	2.23899	0.945899	1.24309	DEg	up	0	0	protein_coding
INTS13	0.206992	0.0874539	1.24298	DEg	up	0	0	protein_coding
ALG12	0.136768	0.0577855	1.24295	DEg	up	0	0	protein_coding
MAP4K5	1.96514	0.830328	1.24288	DEg	up	0	0	protein_coding
ANKRD42	0.250946	0.106069	1.24237	DEg	up	0	0	protein_coding
CDV3	0.344066	0.145433	1.24233	DEg	up	0	0	protein_coding
POLG	0.309108	0.130696	1.24189	DEg	up	0	0	protein_coding
MAGI2	7.32076	3.0956	1.24178	DEg	up	0	0	protein_coding
ZNF235	1.01472	0.429125	1.24161	DEg	up	0	0	protein_coding
STX18	1.02699	0.434361	1.24145	DEg	up	0	0	protein_coding
GNAQ	3.75314	1.58755	1.2413	DEg	up	0	0	protein_coding
TRAPPC2	0.198916	0.0841575	1.241	DEg	up	0	0	protein_coding
ZNF738	0.177348	0.0750436	1.24079	DEg	up	0	0	protein_coding
LMAN1	0.656547	0.277875	1.24046	DEg	up	0	0	protein_coding
FECH	0.217622	0.0921078	1.24043	DEg	up	0	0	protein_coding
SLF2	2.5344	1.07272	1.24037	DEg	up	0	0	protein_coding
LDAH	0.850659	0.360093	1.24021	DEg	up	0	0	protein_coding
RFLNA	0.153429	0.0649602	1.23995	DEg	up	0	0	protein_coding
FAM110B	7.02831	2.97673	1.23945	DEg	up	0	0	protein_coding
SUCO	0.887151	0.3758	1.23922	DEg	up	0	0	protein_coding
RPS6KC1	2.05366	0.87008	1.23898	DEg	up	0	0	protein_coding
SYDE1	0.120822	0.0511926	1.23888	DEg	up	0	0	protein_coding
RNFT1	0.361546	0.15319	1.23886	DEg	up	0	0	protein_coding
JPT1	0.133599	0.0566221	1.23847	DEg	up	0	0	protein_coding
PCSK6	5.97077	2.53054	1.23847	DEg	up	0	0	protein_coding
CCPG1	1.23255	0.522397	1.23842	DEg	up	0	0	protein_coding
APBB3	0.123071	0.0521621	1.23841	DEg	up	0	0	protein_coding
ARPP19	0.4332	0.183634	1.2382	DEg	up	0	0	protein_coding
CPS1	0.282224	0.119643	1.2381	DEg	up	0	0	protein_coding
BTBD10	1.11418	0.472368	1.238	DEg	up	0	0	protein_coding
RPP14	0.125319	0.0531317	1.23797	DEg	up	0	0	protein_coding
ARHGAP11B	0.137177	0.0581734	1.23761	DEg	up	0	0	protein_coding
HMGN3	0.788306	0.334303	1.2376	DEg	up	0	0	protein_coding
SUPT3H	2.25555	0.956564	1.23754	DEg	up	0	0	protein_coding
NDUFA5	0.34887	0.147954	1.23754	DEg	up	0	0	protein_coding
TXNL1	0.646427	0.27419	1.23731	DEg	up	0	0	protein_coding
CDK2AP1	0.263314	0.111693	1.23725	DEg	up	0	0	protein_coding
CASP8	0.2857	0.121194	1.23718	DEg	up	0	0	protein_coding
GTF2H5	0.205152	0.0870661	1.23651	DEg	up	0	0	protein_coding
CCZ1	0.203312	0.0862905	1.23642	DEg	up	0	0	protein_coding
ZNF536	0.171318	0.0727167	1.23631	DEg	up	0	0	protein_coding
RCSD1	1.24522	0.528602	1.23615	DEg	up	0	0	protein_coding
ACBD6	1.76153	0.747915	1.23588	DEg	up	0	0	protein_coding
ATF2	1.40509	0.596665	1.23567	DEg	up	0	0	protein_coding
ZNF107	0.429214	0.182277	1.23557	DEg	up	0	0	protein_coding
EFCAB7	0.417766	0.177429	1.23545	DEg	up	0	0	protein_coding
PRPF38A	0.254728	0.108202	1.23522	DEg	up	0	0	protein_coding
CPT2	0.140141	0.0595307	1.23517	DEg	up	0	0	protein_coding
PLEKHH3	0.199939	0.0849331	1.23516	DEg	up	0	0	protein_coding
C21orf91	0.19217	0.0816366	1.2351	DEg	up	0	0	protein_coding
ABCD3	0.893182	0.379484	1.23491	DEg	up	0	0	protein_coding
CHD7	0.298477	0.126818	1.23486	DEg	up	0	0	protein_coding
NPTN	1.40519	0.597053	1.23484	DEg	up	0	0	protein_coding
PAQR3	0.307983	0.13089	1.2345	DEg	up	0	0	protein_coding
MCFD2	0.310641	0.132054	1.23413	DEg	up	0	0	protein_coding
TARS	0.345293	0.146791	1.23406	DEg	up	0	0	protein_coding
ZNF221	0.0907697	0.0385883	1.23405	DEg	up	0	0	protein_coding
MRFAP1L1	0.101707	0.0432422	1.23391	DEg	up	0	0	protein_coding
TTC19	1.31207	0.557882	1.23381	DEg	up	0	0	protein_coding
EFCAB14	0.500153	0.212721	1.23341	DEg	up	0	0	protein_coding
SYF2	0.17234	0.0732984	1.2334	DEg	up	0	0	protein_coding
ATXN1	4.32516	1.84061	1.23257	DEg	up	0	0	protein_coding
GBP1	0.128488	0.054683	1.23247	DEg	up	0	0	protein_coding
SMARCE1	0.47511	0.202249	1.23213	DEg	up	0	0	protein_coding
FAM219B	0.186753	0.0795036	1.23204	DEg	up	0	0	protein_coding
ZNF561	0.216805	0.0923017	1.23197	DEg	up	0	0	protein_coding
SRPRB	0.143003	0.0608881	1.23181	DEg	up	0	0	protein_coding
SETD3	0.988245	0.420787	1.23178	DEg	up	0	0	protein_coding
NRSN2	0.137075	0.0583673	1.23173	DEg	up	0	0	protein_coding
LMO4	1.25279	0.53345	1.23172	DEg	up	0	0	protein_coding
ACCS	0.289584	0.123328	1.23149	DEg	up	0	0	protein_coding
SLC1A4	0.132475	0.0564282	1.23123	DEg	up	0	0	protein_coding
SPRTN	0.132475	0.0564282	1.23123	DEg	up	0	0	protein_coding
ARL17A	0.286722	0.122164	1.23083	DEg	up	0	0	protein_coding
EHBP1	4.06256	1.73105	1.23074	DEg	up	0	0	protein_coding
CCDC59	0.269856	0.114989	1.23069	DEg	up	0	0	protein_coding
RNF145	1.16631	0.496994	1.23065	DEg	up	0	0	protein_coding
HAGH	0.513748	0.218926	1.23062	DEg	up	0	0	protein_coding
SMIM12	0.340182	0.145046	1.2298	DEg	up	0	0	protein_coding
ASB8	0.231933	0.0988947	1.22974	DEg	up	0	0	protein_coding
RXRB	0.197281	0.0841575	1.22909	DEg	up	0	0	protein_coding
FRG1	0.335378	0.143106	1.2287	DEg	up	0	0	protein_coding
NSUN3	0.807012	0.344386	1.22856	DEg	up	0	0	protein_coding
ATP5MG	0.327609	0.13981	1.22851	DEg	up	0	0	protein_coding
TRMO	0.107227	0.045763	1.22841	DEg	up	0	0	protein_coding
FXYD1	0.377083	0.160946	1.2283	DEg	up	0	0	protein_coding
NFATC1	0.573342	0.244716	1.22829	DEg	up	0	0	protein_coding
GCNT1	0.224369	0.0957921	1.22789	DEg	up	0	0	protein_coding
CCDC112	0.177553	0.0758193	1.22761	DEg	up	0	0	protein_coding
PJVK	0.243381	0.103936	1.22752	DEg	up	0	0	protein_coding
CES1	0.353266	0.150863	1.22752	DEg	up	0	0	protein_coding
PTGER4	0.373607	0.159589	1.22716	DEg	up	0	0	protein_coding
TMEM18	0.153429	0.065542	1.22708	DEg	up	0	0	protein_coding
FES	0.111213	0.0475082	1.22708	DEg	up	0	0	protein_coding
TLCD5	0.193806	0.0828001	1.22691	DEg	up	0	0	protein_coding
RGL2	0.162936	0.0696141	1.22685	DEg	up	0	0	protein_coding
ZNF274	0.465195	0.198759	1.22681	DEg	up	0	0	protein_coding
PSMA4	0.225084	0.0961799	1.22666	DEg	up	0	0	protein_coding
ABHD2	1.10896	0.473919	1.2265	DEg	up	0	0	protein_coding
PLEKHB2	0.256363	0.10956	1.22647	DEg	up	0	0	protein_coding
GOLGA8B	0.199632	0.0853209	1.22637	DEg	up	0	0	protein_coding
GTPBP10	0.552591	0.236184	1.2263	DEg	up	0	0	protein_coding
RABL3	0.263518	0.112662	1.2259	DEg	up	0	0	protein_coding
MFSD1	0.542881	0.232112	1.22582	DEg	up	0	0	protein_coding
HNRNPLL	0.799039	0.341672	1.22566	DEg	up	0	0	protein_coding
ZRANB3	1.11643	0.477409	1.22559	DEg	up	0	0	protein_coding
IFI35	0.106102	0.0453752	1.22548	DEg	up	0	0	protein_coding
TRIM23	0.621588	0.265852	1.22534	DEg	up	0	0	protein_coding
RALY	1.14515	0.48982	1.22521	DEg	up	0	0	protein_coding
EIF3I	0.117858	0.0504169	1.22506	DEg	up	0	0	protein_coding
ZNF431	1.41102	0.603646	1.22496	DEg	up	0	0	protein_coding
KIAA0895L	0.0929163	0.0397518	1.22491	DEg	up	0	0	protein_coding
DYNC2H1	2.81161	1.20303	1.22473	DEg	up	0	0	protein_coding
ULK4	1.23132	0.526857	1.22472	DEg	up	0	0	protein_coding
APOD	3.76623	1.61179	1.22446	DEg	up	0	0	protein_coding
TMEM117	1.3824	0.591623	1.22442	DEg	up	0	0	protein_coding
ATP6V1G1	0.265052	0.113438	1.22437	DEg	up	0	0	protein_coding
ZGRF1	0.154043	0.0659298	1.22433	DEg	up	0	0	protein_coding
OXA1L	0.157211	0.0672872	1.2243	DEg	up	0	0	protein_coding
ZNF138	0.611571	0.26178	1.22416	DEg	up	0	0	protein_coding
FRMD3	1.70275	0.728912	1.22405	DEg	up	0	0	protein_coding
DNAJB14	1.33487	0.571456	1.22398	DEg	up	0	0	protein_coding
TADA2B	0.10416	0.0445996	1.2237	DEg	up	0	0	protein_coding
KIAA1191	0.15486	0.0663176	1.2235	DEg	up	0	0	protein_coding
PAMR1	1.35439	0.580182	1.22307	DEg	up	0	0	protein_coding
MRPL39	0.172442	0.0738802	1.22285	DEg	up	0	0	protein_coding
AOPEP	4.43136	1.89878	1.22268	DEg	up	0	0	protein_coding
LRRC28	0.749872	0.321311	1.22268	DEg	up	0	0	protein_coding
PHKA1	0.286006	0.122552	1.22265	DEg	up	0	0	protein_coding
REV1	1.79945	0.771185	1.22241	DEg	up	0	0	protein_coding
MAN2A1	2.0322	0.871049	1.22222	DEg	up	0	0	protein_coding
FDX1	0.319841	0.137095	1.22217	DEg	up	0	0	protein_coding
RBM15	0.182766	0.0783401	1.22217	DEg	up	0	0	protein_coding
MPC1	0.508433	0.217956	1.22202	DEg	up	0	0	protein_coding
PLXNB2	0.246959	0.105876	1.2219	DEg	up	0	0	protein_coding
PRKAR1B	0.380354	0.163079	1.22177	DEg	up	0	0	protein_coding
CNTN4	0.664316	0.284856	1.22164	DEg	up	0	0	protein_coding
CREB3L1	0.246448	0.105682	1.22156	DEg	up	0	0	protein_coding
ARAP2	0.849024	0.364165	1.22121	DEg	up	0	0	protein_coding
OCIAD1	1.2351	0.529765	1.2212	DEg	up	0	0	protein_coding
LRBA	3.26485	1.40062	1.22095	DEg	up	0	0	protein_coding
UBE2Q2	0.870387	0.373473	1.22065	DEg	up	0	0	protein_coding
TUBA1A	0.832873	0.357378	1.22065	DEg	up	0	0	protein_coding
IFT27	0.237248	0.101803	1.22061	DEg	up	0	0	protein_coding
RFFL	0.648472	0.278263	1.2206	DEg	up	0	0	protein_coding
RXYLT1	0.312685	0.134187	1.22047	DEg	up	0	0	protein_coding
GPATCH2	1.47654	0.633702	1.22035	DEg	up	0	0	protein_coding
EIF4H	0.43688	0.187512	1.22025	DEg	up	0	0	protein_coding
ZNF24	0.390269	0.167539	1.21997	DEg	up	0	0	protein_coding
FHIT	3.97445	1.70642	1.21978	DEg	up	0	0	protein_coding
LMBRD1	1.38291	0.593756	1.21976	DEg	up	0	0	protein_coding
ZSCAN12	0.115609	0.0496413	1.21964	DEg	up	0	0	protein_coding
PRELP	1.75427	0.753345	1.21949	DEg	up	0	0	protein_coding
DLC1	10.7733	4.62672	1.2194	DEg	up	0	0	protein_coding
SOBP	5.46387	2.34671	1.21928	DEg	up	0	0	protein_coding
RBM7	0.123684	0.0531317	1.21901	DEg	up	0	0	protein_coding
ZDHHC17	1.70163	0.731045	1.21888	DEg	up	0	0	protein_coding
PLGRKT	0.451702	0.194105	1.21853	DEg	up	0	0	protein_coding
HMCES	0.192681	0.0828001	1.21851	DEg	up	0	0	protein_coding
TRAM2	0.892978	0.38375	1.21846	DEg	up	0	0	protein_coding
MRS2	0.372687	0.160171	1.21836	DEg	up	0	0	protein_coding
IL6ST	2.22754	0.95734	1.21835	DEg	up	0	0	protein_coding
EXOSC7	0.211592	0.0909443	1.21823	DEg	up	0	0	protein_coding
IER3IP1	0.326587	0.140392	1.21801	DEg	up	0	0	protein_coding
CCDC25	0.27558	0.11848	1.21783	DEg	up	0	0	protein_coding
MOSPD2	0.335889	0.144464	1.21728	DEg	up	0	0	protein_coding
RAB23	0.513953	0.221059	1.21721	DEg	up	0	0	protein_coding
DCTD	0.276807	0.119061	1.21717	DEg	up	0	0	protein_coding
ZNF528	0.274047	0.117898	1.21688	DEg	up	0	0	protein_coding
ALS2	0.872943	0.375606	1.21667	DEg	up	0	0	protein_coding
PHLDB3	0.209547	0.0901687	1.21658	DEg	up	0	0	protein_coding
CASD1	1.15241	0.496025	1.21617	DEg	up	0	0	protein_coding
EXT2	1.01564	0.43727	1.21579	DEg	up	0	0	protein_coding
AFDN	2.28243	0.982742	1.21569	DEg	up	0	0	protein_coding
CAAP1	0.611571	0.263331	1.21564	DEg	up	0	0	protein_coding
ARHGDIB	0.486763	0.209618	1.21546	DEg	up	0	0	protein_coding
RRP8	0.146785	0.063215	1.21537	DEg	up	0	0	protein_coding
NDUFB5	0.19585	0.0843514	1.21527	DEg	up	0	0	protein_coding
PTPDC1	0.935091	0.402754	1.21521	DEg	up	0	0	protein_coding
MCUR1	0.182766	0.0787279	1.21505	DEg	up	0	0	protein_coding
AP5M1	0.34887	0.150281	1.21503	DEg	up	0	0	protein_coding
GNL3	0.312276	0.134574	1.21442	DEg	up	0	0	protein_coding
CBLL1	0.219973	0.0948226	1.21403	DEg	up	0	0	protein_coding
POMZP3	0.362057	0.156099	1.21376	DEg	up	0	0	protein_coding
DAD1	0.364714	0.157262	1.2136	DEg	up	0	0	protein_coding
LIG4	0.134008	0.0577855	1.21354	DEg	up	0	0	protein_coding
SSBP4	0.332618	0.143494	1.21287	DEg	up	0	0	protein_coding
COL6A2	3.78933	1.63545	1.21226	DEg	up	0	0	protein_coding
KLHDC2	0.671164	0.289703	1.21209	DEg	up	0	0	protein_coding
ZNF718	1.16518	0.503006	1.21191	DEg	up	0	0	protein_coding
CRY2	0.512931	0.221447	1.2118	DEg	up	0	0	protein_coding
EPOR	0.164367	0.0709715	1.21161	DEg	up	0	0	protein_coding
CEP57	0.701012	0.302695	1.21157	DEg	up	0	0	protein_coding
RSRC1	2.07922	0.897809	1.21156	DEg	up	0	0	protein_coding
TNFRSF19	2.92078	1.2612	1.21156	DEg	up	0	0	protein_coding
RBM43	0.185015	0.0798914	1.21153	DEg	up	0	0	protein_coding
SLC24A3	0.287846	0.124297	1.21151	DEg	up	0	0	protein_coding
FAM210B	0.163447	0.0705837	1.21141	DEg	up	0	0	protein_coding
LRRC59	0.114484	0.0494474	1.21118	DEg	up	0	0	protein_coding
ZNF830	0.101911	0.0440178	1.21116	DEg	up	0	0	protein_coding
MINDY3	1.16539	0.503393	1.21105	DEg	up	0	0	protein_coding
EFCC1	0.993867	0.429319	1.211	DEg	up	0	0	protein_coding
AIF1L	0.195237	0.0843514	1.21074	DEg	up	0	0	protein_coding
KIAA0825	1.64796	0.712042	1.21065	DEg	up	0	0	protein_coding
FAM76B	0.294388	0.127206	1.21056	DEg	up	0	0	protein_coding
CHCHD6	0.427578	0.184797	1.21024	DEg	up	0	0	protein_coding
ATP8A1	0.764898	0.330619	1.2101	DEg	up	0	0	protein_coding
NFYA	0.230093	0.0994764	1.20979	DEg	up	0	0	protein_coding
BTBD9	3.45283	1.49292	1.20964	DEg	up	0	0	protein_coding
LIN54	0.452929	0.19585	1.20953	DEg	up	0	0	protein_coding
PIGX	0.236328	0.102191	1.20952	DEg	up	0	0	protein_coding
URI1	1.83574	0.793872	1.20938	DEg	up	0	0	protein_coding
PPP1R18	0.145252	0.0628272	1.2091	DEg	up	0	0	protein_coding
CMKLR1	0.815701	0.352918	1.20871	DEg	up	0	0	protein_coding
PAXIP1	0.403353	0.17452	1.20865	DEg	up	0	0	protein_coding
FAM204A	0.727589	0.314912	1.20818	DEg	up	0	0	protein_coding
EIF5	0.539405	0.233469	1.20814	DEg	up	0	0	protein_coding
GFM1	0.457835	0.198177	1.20804	DEg	up	0	0	protein_coding
SCYL2	0.606562	0.262556	1.20803	DEg	up	0	0	protein_coding
SATB2	0.173362	0.0750436	1.20799	DEg	up	0	0	protein_coding
PLRG1	0.223449	0.0967617	1.20744	DEg	up	0	0	protein_coding
PLCG2	2.63324	1.14059	1.20707	DEg	up	0	0	protein_coding
MEAF6	0.370643	0.160558	1.20693	DEg	up	0	0	protein_coding
TRAF5	0.411326	0.178204	1.20675	DEg	up	0	0	protein_coding
GRHPR	0.237657	0.102967	1.2067	DEg	up	0	0	protein_coding
ADAM23	0.814985	0.353112	1.20665	DEg	up	0	0	protein_coding
ZNF676	0.879383	0.381035	1.20657	DEg	up	0	0	protein_coding
VRK2	1.20515	0.522203	1.20653	DEg	up	0	0	protein_coding
CCDC144A	0.53869	0.233469	1.20622	DEg	up	0	0	protein_coding
TMLHE	0.846059	0.366686	1.20621	DEg	up	0	0	protein_coding
TUBGCP4	0.239804	0.103936	1.20615	DEg	up	0	0	protein_coding
RPUSD3	0.157007	0.0680628	1.20589	DEg	up	0	0	protein_coding
ABHD13	0.318001	0.137871	1.20571	DEg	up	0	0	protein_coding
FAM228B	0.865277	0.375218	1.20543	DEg	up	0	0	protein_coding
NDUFB3	0.115813	0.050223	1.20538	DEg	up	0	0	protein_coding
TEF	0.568333	0.246461	1.20538	DEg	up	0	0	protein_coding
CDC73	1.71962	0.745782	1.20526	DEg	up	0	0	protein_coding
PRPF40B	1.21701	0.527826	1.2052	DEg	up	0	0	protein_coding
ARHGAP22	2.39405	1.03839	1.2051	DEg	up	0	0	protein_coding
EIF3H	1.01247	0.439209	1.2049	DEg	up	0	0	protein_coding
MAP7D3	0.57835	0.250921	1.20471	DEg	up	0	0	protein_coding
SKP1	0.752632	0.326546	1.20466	DEg	up	0	0	protein_coding
IDI1	0.10324	0.0447935	1.20465	DEg	up	0	0	protein_coding
MAPRE1	0.151487	0.0657359	1.20444	DEg	up	0	0	protein_coding
ZNF418	0.182766	0.0793097	1.20443	DEg	up	0	0	protein_coding
WBP11	0.264029	0.114602	1.20407	DEg	up	0	0	protein_coding
RNF111	1.73055	0.751212	1.20394	DEg	up	0	0	protein_coding
ZSWIM4	0.442196	0.191972	1.20379	DEg	up	0	0	protein_coding
HTRA3	1.34969	0.586194	1.20318	DEg	up	0	0	protein_coding
TIGAR	0.139732	0.0606942	1.20303	DEg	up	0	0	protein_coding
KIAA1328	2.38587	1.03646	1.20286	DEg	up	0	0	protein_coding
MYO1C	0.416846	0.181113	1.20262	DEg	up	0	0	protein_coding
VPS35	0.416334	0.180919	1.2024	DEg	up	0	0	protein_coding
TRPC1	3.14617	1.36746	1.2021	DEg	up	0	0	protein_coding
TMBIM4	1.28734	0.559628	1.20185	DEg	up	0	0	protein_coding
SETD4	0.363488	0.158038	1.20164	DEg	up	0	0	protein_coding
HADH	0.282735	0.12294	1.2015	DEg	up	0	0	protein_coding
MTHFS	0.321476	0.13981	1.20124	DEg	up	0	0	protein_coding
METTL4	0.434632	0.189063	1.20092	DEg	up	0	0	protein_coding
MICU3	1.53021	0.665891	1.20037	DEg	up	0	0	protein_coding
HMGXB3	0.515077	0.224161	1.20025	DEg	up	0	0	protein_coding
STUB1	0.124297	0.0541012	1.20006	DEg	up	0	0	protein_coding
TOMM20	0.328734	0.143106	1.19983	DEg	up	0	0	protein_coding
SNX5	0.476132	0.207291	1.1997	DEg	up	0	0	protein_coding
PSMA2	0.18573	0.080861	1.19969	DEg	up	0	0	protein_coding
CSNK2B	0.102831	0.0447935	1.19892	DEg	up	0	0	protein_coding
SELENOP	0.752223	0.32771	1.19874	DEg	up	0	0	protein_coding
MPRIP	1.3317	0.580182	1.19869	DEg	up	0	0	protein_coding
BNC2	10.2688	4.47411	1.1986	DEg	up	0	0	protein_coding
KCTD9	1.12144	0.48885	1.19788	DEg	up	0	0	protein_coding
EPHX1	0.656036	0.286019	1.19766	DEg	up	0	0	protein_coding
MT-ND5	0.883267	0.385108	1.19759	DEg	up	0	0	protein_coding
LSM8	0.47143	0.205546	1.19758	DEg	up	0	0	protein_coding
LTBP3	1.1983	0.522591	1.19724	DEg	up	0	0	protein_coding
XPA	0.565982	0.246849	1.19713	DEg	up	0	0	protein_coding
TMED3	0.38986	0.17006	1.19691	DEg	up	0	0	protein_coding
PICALM	3.562	1.554	1.1967	DEg	up	0	0	protein_coding
SSR3	0.411121	0.179368	1.19664	DEg	up	0	0	protein_coding
DNAJC13	1.06215	0.463448	1.19651	DEg	up	0	0	protein_coding
FAM114A2	0.326996	0.142719	1.1961	DEg	up	0	0	protein_coding
HIVEP1	1.61719	0.706031	1.19569	DEg	up	0	0	protein_coding
ORC5	0.733722	0.320341	1.19562	DEg	up	0	0	protein_coding
PAK3	0.395278	0.172581	1.19559	DEg	up	0	0	protein_coding
SRD5A1	0.203823	0.0890052	1.19535	DEg	up	0	0	protein_coding
CPVL	0.290811	0.127012	1.19512	DEg	up	0	0	protein_coding
DYNLL2	0.117653	0.0513865	1.19508	DEg	up	0	0	protein_coding
C2CD5	1.72432	0.753345	1.19464	DEg	up	0	0	protein_coding
NUP37	0.255648	0.111693	1.19462	DEg	up	0	0	protein_coding
SLC1A2	0.377696	0.165018	1.1946	DEg	up	0	0	protein_coding
SNRPE	0.135337	0.0591429	1.19428	DEg	up	0	0	protein_coding
ST6GAL1	0.711132	0.31084	1.19395	DEg	up	0	0	protein_coding
THBS1	0.409384	0.17898	1.19365	DEg	up	0	0	protein_coding
HCFC2	0.645712	0.282335	1.19348	DEg	up	0	0	protein_coding
PARD3B	6.53481	2.85748	1.1934	DEg	up	0	0	protein_coding
SMARCA1	0.766227	0.335079	1.19327	DEg	up	0	0	protein_coding
MMP2	1.39313	0.609269	1.19318	DEg	up	0	0	protein_coding
ELOVL6	0.460595	0.201474	1.19291	DEg	up	0	0	protein_coding
ITGB1BP1	1.1246	0.491953	1.19283	DEg	up	0	0	protein_coding
ORC4	0.764592	0.334497	1.1927	DEg	up	0	0	protein_coding
STK4	0.697434	0.305216	1.19223	DEg	up	0	0	protein_coding
NBPF11	0.626495	0.27419	1.19212	DEg	up	0	0	protein_coding
GLCCI1	0.780231	0.341478	1.19211	DEg	up	0	0	protein_coding
GTF3C4	0.152407	0.0667054	1.19205	DEg	up	0	0	protein_coding
GPSM2	0.535112	0.234245	1.19182	DEg	up	0	0	protein_coding
TMEM161B	0.650618	0.284856	1.19158	DEg	up	0	0	protein_coding
CHCHD10	0.139937	0.0612759	1.19138	DEg	up	0	0	protein_coding
ZNF330	0.241746	0.105876	1.19112	DEg	up	0	0	protein_coding
AKIP1	0.150976	0.0661237	1.19108	DEg	up	0	0	protein_coding
FAM92A	0.592661	0.259647	1.19065	DEg	up	0	0	protein_coding
SMCO4	0.272207	0.119255	1.19065	DEg	up	0	0	protein_coding
ZNF14	0.373096	0.163467	1.19055	DEg	up	0	0	protein_coding
E2F5	0.13319	0.0583673	1.19026	DEg	up	0	0	protein_coding
SLC25A21	0.274251	0.120225	1.18976	DEg	up	0	0	protein_coding
COG5	3.20965	1.4076	1.18918	DEg	up	0	0	protein_coding
DZIP1L	0.511908	0.224549	1.18885	DEg	up	0	0	protein_coding
PIGP	0.204232	0.089587	1.18885	DEg	up	0	0	protein_coding
UNC13B	1.15057	0.504751	1.1887	DEg	up	0	0	protein_coding
ZNF90	0.155985	0.0684506	1.18827	DEg	up	0	0	protein_coding
CASK	3.05929	1.34303	1.1877	DEg	up	0	0	protein_coding
BAIAP2	0.115711	0.0508047	1.18749	DEg	up	0	0	protein_coding
TSTD2	0.513135	0.225325	1.18733	DEg	up	0	0	protein_coding
CACNA1A	0.208423	0.0915261	1.18726	DEg	up	0	0	protein_coding
VEZF1	0.336911	0.147954	1.18722	DEg	up	0	0	protein_coding
PCOLCE2	2.14219	0.940857	1.18704	DEg	up	0	0	protein_coding
PACS1	2.37831	1.0446	1.18699	DEg	up	0	0	protein_coding
COX11	0.337729	0.148342	1.18694	DEg	up	0	0	protein_coding
CANX	0.72534	0.318596	1.18693	DEg	up	0	0	protein_coding
KLF3	0.882449	0.387628	1.18684	DEg	up	0	0	protein_coding
CMTM7	0.342533	0.150475	1.18672	DEg	up	0	0	protein_coding
LEMD3	0.901973	0.396354	1.18629	DEg	up	0	0	protein_coding
MYO1E	0.927118	0.407407	1.18628	DEg	up	0	0	protein_coding
FAM162A	0.355208	0.156099	1.18621	DEg	up	0	0	protein_coding
RBP1	0.105898	0.0465387	1.18617	DEg	up	0	0	protein_coding
PEF1	0.0961873	0.0422726	1.18612	DEg	up	0	0	protein_coding
PEX5	0.130124	0.0572038	1.1857	DEg	up	0	0	protein_coding
GRK4	0.517326	0.227458	1.18547	DEg	up	0	0	protein_coding
CCT5	0.19493	0.0857087	1.18544	DEg	up	0	0	protein_coding
ALDH9A1	0.178166	0.0783401	1.1854	DEg	up	0	0	protein_coding
ZDHHC6	0.361137	0.158813	1.18521	DEg	up	0	0	protein_coding
SCGB2B2	0.696208	0.306186	1.18511	DEg	up	0	0	protein_coding
SLC66A3	0.429418	0.188869	1.18499	DEg	up	0	0	protein_coding
DDX1	0.639681	0.281365	1.18491	DEg	up	0	0	protein_coding
TM2D3	0.348257	0.15319	1.18483	DEg	up	0	0	protein_coding
SLC35F5	1.49433	0.657359	1.18474	DEg	up	0	0	protein_coding
STK38L	0.980987	0.431646	1.18439	DEg	up	0	0	protein_coding
CAPS2	1.49422	0.657553	1.18422	DEg	up	0	0	protein_coding
PCBD2	0.684759	0.301338	1.18421	DEg	up	0	0	protein_coding
MID1	2.55228	1.12333	1.18401	DEg	up	0	0	protein_coding
HSDL1	0.1705	0.0750436	1.18397	DEg	up	0	0	protein_coding
CEP126	1.84105	0.810355	1.1839	DEg	up	0	0	protein_coding
ALG13	1.82102	0.801629	1.18374	DEg	up	0	0	protein_coding
PRKACA	0.334764	0.147373	1.18368	DEg	up	0	0	protein_coding
SLCO3A1	2.69703	1.18732	1.18366	DEg	up	0	0	protein_coding
RUVBL1	0.296433	0.130502	1.18363	DEg	up	0	0	protein_coding
RCOR3	1.62128	0.713787	1.18357	DEg	up	0	0	protein_coding
TCF21	0.226311	0.0996704	1.18307	DEg	up	0	0	protein_coding
OBI1	0.310845	0.136901	1.18306	DEg	up	0	0	protein_coding
ADNP2	0.38342	0.168897	1.18279	DEg	up	0	0	protein_coding
VANGL1	0.131146	0.0577855	1.18239	DEg	up	0	0	protein_coding
MRI1	0.359501	0.158425	1.18219	DEg	up	0	0	protein_coding
GPR137B	0.504242	0.222222	1.18211	DEg	up	0	0	protein_coding
SRSF5	1.49279	0.657941	1.18199	DEg	up	0	0	protein_coding
PRKACB	1.4379	0.633896	1.18165	DEg	up	0	0	protein_coding
SELENOT	0.393233	0.173357	1.18164	DEg	up	0	0	protein_coding
UXS1	0.303895	0.133993	1.18142	DEg	up	0	0	protein_coding
TM9SF3	1.4238	0.627884	1.18117	DEg	up	0	0	protein_coding
NMI	0.173669	0.0765949	1.18102	DEg	up	0	0	protein_coding
PSMG2	0.615966	0.27167	1.181	DEg	up	0	0	protein_coding
DST	9.29745	4.102	1.18051	DEg	up	0	0	protein_coding
SERTAD2	0.883369	0.389761	1.18042	DEg	up	0	0	protein_coding
ZNF397	0.547583	0.241613	1.18038	DEg	up	0	0	protein_coding
PTRH2	0.459675	0.202831	1.18034	DEg	up	0	0	protein_coding
PMS1	1.02218	0.451037	1.18033	DEg	up	0	0	protein_coding
SGMS2	0.390167	0.172193	1.18006	DEg	up	0	0	protein_coding
SRD5A3	0.14147	0.0624394	1.17997	DEg	up	0	0	protein_coding
CREB5	3.26515	1.44115	1.17993	DEg	up	0	0	protein_coding
SIAH1	0.468772	0.206903	1.17993	DEg	up	0	0	protein_coding
FEZ2	0.833793	0.368043	1.17981	DEg	up	0	0	protein_coding
USP38	0.235408	0.103936	1.17946	DEg	up	0	0	protein_coding
IQCN	0.163753	0.0723289	1.17888	DEg	up	0	0	protein_coding
ZCCHC14	1.01319	0.447547	1.17879	DEg	up	0	0	protein_coding
ZNF717	0.833998	0.368431	1.17865	DEg	up	0	0	protein_coding
LIX1L	0.259838	0.114795	1.17855	DEg	up	0	0	protein_coding
STX6	0.345395	0.152608	1.17842	DEg	up	0	0	protein_coding
RPAP3	0.279975	0.123715	1.17828	DEg	up	0	0	protein_coding
POLD4	0.223347	0.0987008	1.17815	DEg	up	0	0	protein_coding
LMLN	0.304508	0.134574	1.17808	DEg	up	0	0	protein_coding
TTI2	0.265869	0.11751	1.17793	DEg	up	0	0	protein_coding
ATP6V1B2	0.325054	0.143688	1.17774	DEg	up	0	0	protein_coding
TMEM127	0.170193	0.0752375	1.17765	DEg	up	0	0	protein_coding
SEL1L	0.662271	0.292806	1.17748	DEg	up	0	0	protein_coding
GAS7	6.36328	2.81365	1.17733	DEg	up	0	0	protein_coding
RECK	1.3042	0.576692	1.17729	DEg	up	0	0	protein_coding
HACD3	0.439845	0.194493	1.17728	DEg	up	0	0	protein_coding
CNIH3	0.716958	0.317045	1.1772	DEg	up	0	0	protein_coding
SELENOF	0.990391	0.438045	1.17692	DEg	up	0	0	protein_coding
ROBO1	7.1888	3.18053	1.17648	DEg	up	0	0	protein_coding
SMAD2	1.76684	0.78185	1.17621	DEg	up	0	0	protein_coding
SORBS3	0.368087	0.162885	1.17619	DEg	up	0	0	protein_coding
PAGR1	0.184913	0.0818305	1.17613	DEg	up	0	0	protein_coding
NEO1	1.21967	0.539849	1.17586	DEg	up	0	0	protein_coding
COPS7A	0.174793	0.0773706	1.17579	DEg	up	0	0	protein_coding
SLC16A4	0.615762	0.272639	1.17538	DEg	up	0	0	protein_coding
ERN1	0.301748	0.133605	1.17537	DEg	up	0	0	protein_coding
DAPK2	0.400695	0.177429	1.17527	DEg	up	0	0	protein_coding
FSCN1	0.106409	0.0471204	1.1752	DEg	up	0	0	protein_coding
MRPL47	0.11428	0.0506108	1.17505	DEg	up	0	0	protein_coding
ZNF639	0.244301	0.108202	1.17493	DEg	up	0	0	protein_coding
ANKIB1	2.27108	1.00601	1.17473	DEg	up	0	0	protein_coding
MMADHC	0.306348	0.135738	1.17435	DEg	up	0	0	protein_coding
POLR2A	0.69539	0.308125	1.17431	DEg	up	0	0	protein_coding
EXOSC3	0.479199	0.212333	1.1743	DEg	up	0	0	protein_coding
CDC40	0.560155	0.248206	1.17429	DEg	up	0	0	protein_coding
NR1D1	0.14699	0.0651542	1.17379	DEg	up	0	0	protein_coding
ASF1A	0.104978	0.0465387	1.17358	DEg	up	0	0	protein_coding
ZYX	0.152203	0.0674811	1.17344	DEg	up	0	0	protein_coding
CARF	0.791168	0.350785	1.1734	DEg	up	0	0	protein_coding
ZMIZ1	2.63529	1.16851	1.17329	DEg	up	0	0	protein_coding
PGM2L1	0.173158	0.0767888	1.17312	DEg	up	0	0	protein_coding
PLEC	0.544312	0.241419	1.17289	DEg	up	0	0	protein_coding
KIAA2026	1.848	0.819663	1.17286	DEg	up	0	0	protein_coding
FRA10AC1	0.941122	0.417491	1.17264	DEg	up	0	0	protein_coding
ETV1	1.34795	0.598022	1.1725	DEg	up	0	0	protein_coding
FLNA	0.457528	0.203025	1.1722	DEg	up	0	0	protein_coding
SELENON	0.214556	0.0952104	1.17216	DEg	up	0	0	protein_coding
ZNF280C	0.238577	0.105876	1.17209	DEg	up	0	0	protein_coding
MPG	0.349893	0.155323	1.17164	DEg	up	0	0	protein_coding
NSD2	0.702341	0.311809	1.17151	DEg	up	0	0	protein_coding
CENPC	1.94542	0.863874	1.17118	DEg	up	0	0	protein_coding
SMARCAL1	0.654503	0.290673	1.171	DEg	up	0	0	protein_coding
HDGF	0.212614	0.0944347	1.17084	DEg	up	0	0	protein_coding
STX17	0.872227	0.387435	1.17075	DEg	up	0	0	protein_coding
NCSTN	0.171113	0.0760132	1.17063	DEg	up	0	0	protein_coding
TGFB1I1	0.111724	0.0496413	1.17033	DEg	up	0	0	protein_coding
SMS	0.641521	0.285049	1.17028	DEg	up	0	0	protein_coding
ALKBH3	0.413166	0.183634	1.16989	DEg	up	0	0	protein_coding
SEC62	1.07063	0.475858	1.16986	DEg	up	0	0	protein_coding
DMGDH	0.570173	0.253442	1.16974	DEg	up	0	0	protein_coding
RTKN	0.487274	0.216599	1.16971	DEg	up	0	0	protein_coding
AC240274.1	0.192783	0.0857087	1.16947	DEg	up	0	0	protein_coding
KPNA3	0.914955	0.406826	1.16929	DEg	up	0	0	protein_coding
MAN1A2	1.57999	0.70254	1.16926	DEg	up	0	0	protein_coding
PIP4P2	0.645303	0.286989	1.16898	DEg	up	0	0	protein_coding
MIA3	0.74425	0.3312	1.16808	DEg	up	0	0	protein_coding
NMT2	0.772565	0.343805	1.16807	DEg	up	0	0	protein_coding
GMDS	1.95032	0.867946	1.16803	DEg	up	0	0	protein_coding
LIMS1	1.89236	0.842156	1.16803	DEg	up	0	0	protein_coding
BORCS7	0.224369	0.0998643	1.16783	DEg	up	0	0	protein_coding
CDC26	0.106716	0.0475082	1.16752	DEg	up	0	0	protein_coding
PTPN4	1.29234	0.575334	1.16752	DEg	up	0	0	protein_coding
SCAMP3	0.207298	0.0923017	1.16728	DEg	up	0	0	protein_coding
TIMM21	0.125422	0.0558464	1.16725	DEg	up	0	0	protein_coding
CLMP	2.33528	1.03995	1.16708	DEg	up	0	0	protein_coding
ATG10	1.68507	0.750436	1.167	DEg	up	0	0	protein_coding
SLC37A1	0.187161	0.0833818	1.16648	DEg	up	0	0	protein_coding
ANKDD1B	0.182357	0.0812488	1.16635	DEg	up	0	0	protein_coding
ZC2HC1B	0.191046	0.085127	1.16623	DEg	up	0	0	protein_coding
ELMO2	0.255443	0.113826	1.16617	DEg	up	0	0	protein_coding
RBM41	0.648778	0.289122	1.16605	DEg	up	0	0	protein_coding
ALAD	0.113564	0.0506108	1.16599	DEg	up	0	0	protein_coding
BOC	2.2627	1.00853	1.16579	DEg	up	0	0	protein_coding
KALRN	2.07033	0.922823	1.16573	DEg	up	0	0	protein_coding
SCYL3	0.429316	0.19139	1.16552	DEg	up	0	0	protein_coding
FNDC3A	2.50751	1.1179	1.16547	DEg	up	0	0	protein_coding
ZNHIT6	1.07513	0.479348	1.16536	DEg	up	0	0	protein_coding
OAT	0.350915	0.156486	1.16508	DEg	up	0	0	protein_coding
VPS50	1.13585	0.50669	1.16459	DEg	up	0	0	protein_coding
ADGRA2	0.812736	0.362614	1.16435	DEg	up	0	0	protein_coding
MDFIC	1.24819	0.556913	1.16431	DEg	up	0	0	protein_coding
NAGK	0.314219	0.140198	1.1643	DEg	up	0	0	protein_coding
NAPEPLD	0.541449	0.241613	1.16413	DEg	up	0	0	protein_coding
MANBA	1.03291	0.460927	1.16411	DEg	up	0	0	protein_coding
HPF1	0.283758	0.126624	1.16411	DEg	up	0	0	protein_coding
ZNF133	0.734744	0.327904	1.16397	DEg	up	0	0	protein_coding
DAAM1	3.59655	1.60539	1.16369	DEg	up	0	0	protein_coding
FAM81A	0.167229	0.0746558	1.1635	DEg	up	0	0	protein_coding
DNAJC2	0.470408	0.210006	1.16348	DEg	up	0	0	protein_coding
DMXL1	1.92058	0.857669	1.16305	DEg	up	0	0	protein_coding
SHTN1	0.862006	0.385108	1.16244	DEg	up	0	0	protein_coding
GTF3C3	0.445671	0.199147	1.16215	DEg	up	0	0	protein_coding
TBCEL	0.666871	0.298041	1.16189	DEg	up	0	0	protein_coding
VTA1	0.677706	0.302889	1.16187	DEg	up	0	0	protein_coding
THAP6	0.41521	0.185573	1.16185	DEg	up	0	0	protein_coding
MAFK	0.223858	0.100058	1.16174	DEg	up	0	0	protein_coding
MICU1	2.77778	1.24181	1.16149	DEg	up	0	0	protein_coding
CLCN3	1.0689	0.477991	1.16106	DEg	up	0	0	protein_coding
CEP170	2.11694	0.946674	1.16104	DEg	up	0	0	protein_coding
ZNF595	0.548707	0.245492	1.16036	DEg	up	0	0	protein_coding
NCAPD3	0.261781	0.117122	1.16034	DEg	up	0	0	protein_coding
IGFBP4	0.397731	0.17801	1.15983	DEg	up	0	0	protein_coding
CETN3	0.168967	0.0756254	1.1598	DEg	up	0	0	protein_coding
THUMPD2	0.80231	0.359124	1.15968	DEg	up	0	0	protein_coding
PLEKHA3	0.318818	0.142719	1.15956	DEg	up	0	0	protein_coding
ILF2	0.123888	0.0554586	1.15956	DEg	up	0	0	protein_coding
MAN1C1	0.897066	0.40159	1.15949	DEg	up	0	0	protein_coding
DHRS4	0.177144	0.0793097	1.15935	DEg	up	0	0	protein_coding
NCOA4	0.258101	0.115571	1.15915	DEg	up	0	0	protein_coding
METAP1	0.388838	0.174132	1.15898	DEg	up	0	0	protein_coding
ZNF197	0.716549	0.320923	1.15884	DEg	up	0	0	protein_coding
DET1	0.452826	0.202831	1.15868	DEg	up	0	0	protein_coding
VPS37A	0.577021	0.258484	1.15855	DEg	up	0	0	protein_coding
SLC35A5	0.391291	0.175296	1.15845	DEg	up	0	0	protein_coding
NUP93	0.349279	0.156486	1.15834	DEg	up	0	0	protein_coding
TDRD3	2.06266	0.924181	1.15826	DEg	up	0	0	protein_coding
NBEA	2.79996	1.2548	1.15795	DEg	up	0	0	protein_coding
MTM1	0.454257	0.203607	1.15772	DEg	up	0	0	protein_coding
TMEM140	0.208525	0.0934652	1.15772	DEg	up	0	0	protein_coding
ANKAR	2.30154	1.03161	1.15771	DEg	up	0	0	protein_coding
TAB3	0.436471	0.195656	1.15756	DEg	up	0	0	protein_coding
KRR1	0.351222	0.157456	1.15743	DEg	up	0	0	protein_coding
CNTLN	2.4287	1.08881	1.15743	DEg	up	0	0	protein_coding
TRAPPC11	0.787489	0.353112	1.15713	DEg	up	0	0	protein_coding
THOC1	1.00419	0.450456	1.15658	DEg	up	0	0	protein_coding
PHC1	0.323316	0.145046	1.15644	DEg	up	0	0	protein_coding
FKBP10	0.637943	0.286213	1.15634	DEg	up	0	0	protein_coding
TNPO1	2.06583	0.926895	1.15624	DEg	up	0	0	protein_coding
COPS2	0.460697	0.206709	1.15622	DEg	up	0	0	protein_coding
CEP290	0.961975	0.431646	1.15615	DEg	up	0	0	protein_coding
PPID	0.19401	0.0870661	1.15595	DEg	up	0	0	protein_coding
BARD1	0.206072	0.0924956	1.15569	DEg	up	0	0	protein_coding
SPTY2D1	0.247061	0.110917	1.15539	DEg	up	0	0	protein_coding
TEX10	0.492385	0.221059	1.15536	DEg	up	0	0	protein_coding
ARFIP1	1.63815	0.735505	1.15526	DEg	up	0	0	protein_coding
CASP2	0.205561	0.0923017	1.15513	DEg	up	0	0	protein_coding
GOLGA2	0.643872	0.289122	1.1551	DEg	up	0	0	protein_coding
NEDD4L	0.419299	0.188288	1.15504	DEg	up	0	0	protein_coding
PHF7	0.167536	0.0752375	1.15494	DEg	up	0	0	protein_coding
CCAR2	0.258612	0.116153	1.15476	DEg	up	0	0	protein_coding
AUTS2	10.5642	4.74501	1.15471	DEg	up	0	0	protein_coding
ORC3	0.871205	0.391313	1.15469	DEg	up	0	0	protein_coding
CWC15	0.234386	0.105294	1.15447	DEg	up	0	0	protein_coding
SPRY4	0.675457	0.303471	1.15431	DEg	up	0	0	protein_coding
SMURF2	2.03946	0.916424	1.1541	DEg	up	0	0	protein_coding
COA5	0.191148	0.0859027	1.15391	DEg	up	0	0	protein_coding
YIPF2	0.164367	0.0738802	1.15366	DEg	up	0	0	protein_coding
TBPL1	0.376163	0.169091	1.15356	DEg	up	0	0	protein_coding
ATP13A2	0.180313	0.0810549	1.15353	DEg	up	0	0	protein_coding
CNOT7	0.267403	0.120225	1.15328	DEg	up	0	0	protein_coding
PRDX3	0.189308	0.085127	1.15305	DEg	up	0	0	protein_coding
CADPS2	2.71236	1.2197	1.15302	DEg	up	0	0	protein_coding
L3MBTL1	0.32168	0.144658	1.15298	DEg	up	0	0	protein_coding
FNBP1	2.19605	0.98759	1.15293	DEg	up	0	0	protein_coding
TRAPPC13	0.494122	0.222222	1.15287	DEg	up	0	0	protein_coding
PCDH18	0.463764	0.208648	1.15232	DEg	up	0	0	protein_coding
PDXK	0.454666	0.204576	1.15217	DEg	up	0	0	protein_coding
MPP2	0.19953	0.0897809	1.15212	DEg	up	0	0	protein_coding
NCBP2	0.202085	0.0909443	1.15191	DEg	up	0	0	protein_coding
ACSL4	0.948482	0.426992	1.15141	DEg	up	0	0	protein_coding
TLE4	2.00368	0.902075	1.15133	DEg	up	0	0	protein_coding
ZNF521	3.90299	1.75722	1.15128	DEg	up	0	0	protein_coding
DLG2	8.57559	3.86135	1.15113	DEg	up	0	0	protein_coding
SIAE	0.15067	0.0678689	1.15056	DEg	up	0	0	protein_coding
FBXO8	0.389553	0.17549	1.15044	DEg	up	0	0	protein_coding
KIAA1841	0.649903	0.292806	1.15028	DEg	up	0	0	protein_coding
AIMP1	0.398549	0.179562	1.15028	DEg	up	0	0	protein_coding
ANOS1	1.88081	0.847392	1.15026	DEg	up	0	0	protein_coding
MTAP	1.76878	0.796975	1.15015	DEg	up	0	0	protein_coding
ZNF786	0.219871	0.0990886	1.14987	DEg	up	0	0	protein_coding
RIPK1	0.94746	0.426992	1.14985	DEg	up	0	0	protein_coding
FAM217B	0.228458	0.102967	1.14975	DEg	up	0	0	protein_coding
CD276	0.253399	0.114214	1.14967	DEg	up	0	0	protein_coding
KSR1	0.613411	0.276517	1.14948	DEg	up	0	0	protein_coding
TMEM219	0.241746	0.108978	1.14945	DEg	up	0	0	protein_coding
ZSCAN9	0.107942	0.0486717	1.14911	DEg	up	0	0	protein_coding
WWC2	2.34376	1.05682	1.1491	DEg	up	0	0	protein_coding
CCDC30	0.628642	0.283498	1.1489	DEg	up	0	0	protein_coding
CELF6	0.118675	0.0535195	1.14888	DEg	up	0	0	protein_coding
BTG2	0.412655	0.186155	1.14843	DEg	up	0	0	protein_coding
ZNF789	0.463764	0.20923	1.1483	DEg	up	0	0	protein_coding
AGPAT4	0.834611	0.376576	1.14816	DEg	up	0	0	protein_coding
MID2	0.319738	0.14427	1.14812	DEg	up	0	0	protein_coding
DSCC1	0.187775	0.0847392	1.1479	DEg	up	0	0	protein_coding
POLR3F	0.181233	0.0818305	1.14713	DEg	up	0	0	protein_coding
PI4K2B	0.434427	0.196238	1.14651	DEg	up	0	0	protein_coding
TCTN1	0.394051	0.17801	1.14642	DEg	up	0	0	protein_coding
IQSEC2	0.41245	0.186349	1.14622	DEg	up	0	0	protein_coding
PTPRN2	0.587959	0.265658	1.14614	DEg	up	0	0	protein_coding
SEMA4D	0.220996	0.0998643	1.14598	DEg	up	0	0	protein_coding
DCAF16	0.42901	0.193911	1.14561	DEg	up	0	0	protein_coding
SON	2.95145	1.3345	1.14513	DEg	up	0	0	protein_coding
C1orf52	0.448431	0.202831	1.14461	DEg	up	0	0	protein_coding
COPB1	1.02157	0.46209	1.14454	DEg	up	0	0	protein_coding
FAN1	0.366043	0.1656	1.14431	DEg	up	0	0	protein_coding
POMGNT1	0.201881	0.0913322	1.14431	DEg	up	0	0	protein_coding
ZNF250	0.182153	0.0824123	1.14422	DEg	up	0	0	protein_coding
SUCLG1	0.411428	0.186155	1.14414	DEg	up	0	0	protein_coding
SHE	0.120822	0.054683	1.14372	DEg	up	0	0	protein_coding
KIF16B	1.258	0.569517	1.14332	DEg	up	0	0	protein_coding
TEX264	0.117346	0.0531317	1.14313	DEg	up	0	0	protein_coding
TANC1	1.7096	0.774093	1.14308	DEg	up	0	0	protein_coding
GALT	0.151998	0.0688385	1.14277	DEg	up	0	0	protein_coding
PRKN	7.75294	3.51134	1.14272	DEg	up	0	0	protein_coding
FAM199X	0.352755	0.159783	1.14255	DEg	up	0	0	protein_coding
PRDM5	1.30052	0.589102	1.1425	DEg	up	0	0	protein_coding
TMEM267	0.524788	0.237735	1.14238	DEg	up	0	0	protein_coding
PDE4DIP	3.0183	1.36804	1.14162	DEg	up	0	0	protein_coding
BBS4	0.577124	0.261586	1.14159	DEg	up	0	0	protein_coding
CEP95	1.11847	0.507078	1.14125	DEg	up	0	0	protein_coding
ALMS1	1.25953	0.571068	1.14115	DEg	up	0	0	protein_coding
MLEC	0.283962	0.128757	1.14105	DEg	up	0	0	protein_coding
TTC14	1.48094	0.671514	1.14102	DEg	up	0	0	protein_coding
ATF7IP	3.0552	1.38588	1.14046	DEg	up	0	0	protein_coding
PCNX3	0.103445	0.0469265	1.14039	DEg	up	0	0	protein_coding
PYGL	0.366656	0.166376	1.13998	DEg	up	0	0	protein_coding
MTERF2	0.213227	0.0967617	1.13988	DEg	up	0	0	protein_coding
PDZRN3	4.77308	2.16657	1.13951	DEg	up	0	0	protein_coding
AL592183.1	1.12859	0.512313	1.13942	DEg	up	0	0	protein_coding
U2SURP	1.424	0.6465	1.13923	DEg	up	0	0	protein_coding
ZNF438	2.59675	1.17898	1.13917	DEg	up	0	0	protein_coding
STXBP4	0.851477	0.386659	1.13891	DEg	up	0	0	protein_coding
DLGAP1	1.06154	0.482063	1.13886	DEg	up	0	0	protein_coding
ZNF70	0.195134	0.0886174	1.13881	DEg	up	0	0	protein_coding
ADAM17	1.23428	0.560597	1.13864	DEg	up	0	0	protein_coding
NTPCR	0.318921	0.144852	1.13862	DEg	up	0	0	protein_coding
ARMH4	1.65828	0.753345	1.13831	DEg	up	0	0	protein_coding
ZSCAN29	0.12164	0.0552647	1.13818	DEg	up	0	0	protein_coding
TBCK	2.57487	1.16987	1.13816	DEg	up	0	0	protein_coding
EPM2AIP1	0.465604	0.211557	1.13806	DEg	up	0	0	protein_coding
CYB561D1	0.19033	0.0864844	1.13799	DEg	up	0	0	protein_coding
FLOT1	0.522335	0.237347	1.13797	DEg	up	0	0	protein_coding
PHF6	0.269243	0.122358	1.1378	DEg	up	0	0	protein_coding
TCTN3	0.389553	0.177041	1.13774	DEg	up	0	0	protein_coding
CCND2	0.630584	0.286601	1.13765	DEg	up	0	0	protein_coding
NENF	0.220996	0.100446	1.1376	DEg	up	0	0	protein_coding
NOMO2	0.10324	0.0469265	1.13753	DEg	up	0	0	protein_coding
PLEKHA6	1.85996	0.845453	1.13748	DEg	up	0	0	protein_coding
PFDN2	0.197485	0.0897809	1.13727	DEg	up	0	0	protein_coding
NOC3L	0.254625	0.115765	1.13718	DEg	up	0	0	protein_coding
OSBPL8	2.02504	0.92069	1.13716	DEg	up	0	0	protein_coding
MTRR	0.277216	0.126042	1.1371	DEg	up	0	0	protein_coding
SCFD1	2.44792	1.11305	1.13704	DEg	up	0	0	protein_coding
MRPL18	0.166718	0.0758193	1.13677	DEg	up	0	0	protein_coding
SF1	1.52131	0.691875	1.13673	DEg	up	0	0	protein_coding
ERP44	0.868036	0.394803	1.13662	DEg	up	0	0	protein_coding
GPS2	0.355106	0.161528	1.13646	DEg	up	0	0	protein_coding
IFI16	1.15343	0.524724	1.1363	DEg	up	0	0	protein_coding
CBWD1	0.21568	0.0981191	1.13629	DEg	up	0	0	protein_coding
AMOTL2	0.170909	0.0777584	1.13616	DEg	up	0	0	protein_coding
FBRS	0.173464	0.0789219	1.13614	DEg	up	0	0	protein_coding
GPX4	0.276602	0.125848	1.13613	DEg	up	0	0	protein_coding
NONO	0.337524	0.153578	1.13602	DEg	up	0	0	protein_coding
C18orf32	0.23132	0.105294	1.13547	DEg	up	0	0	protein_coding
CGRRF1	0.21384	0.0973434	1.13538	DEg	up	0	0	protein_coding
MEF2C	1.09987	0.500679	1.13537	DEg	up	0	0	protein_coding
NRBP1	0.44424	0.202249	1.1352	DEg	up	0	0	protein_coding
ZFPM1	0.186446	0.0849331	1.13436	DEg	up	0	0	protein_coding
SDC3	0.148114	0.0674811	1.13415	DEg	up	0	0	protein_coding
NQO2	0.538383	0.245298	1.1341	DEg	up	0	0	protein_coding
CHMP5	0.228969	0.104324	1.13408	DEg	up	0	0	protein_coding
MIER3	0.250639	0.114214	1.13387	DEg	up	0	0	protein_coding
MRPL3	0.512317	0.233469	1.13381	DEg	up	0	0	protein_coding
RNF6	0.176531	0.0804731	1.13334	DEg	up	0	0	protein_coding
CNOT2	2.03107	0.925926	1.13327	DEg	up	0	0	protein_coding
PURA	0.933149	0.425441	1.13315	DEg	up	0	0	protein_coding
MCU	1.71921	0.783983	1.13285	DEg	up	0	0	protein_coding
WDR91	0.156905	0.0715532	1.1328	DEg	up	0	0	protein_coding
CMTM8	0.956251	0.436106	1.13271	DEg	up	0	0	protein_coding
DTX3	0.154758	0.0705837	1.13261	DEg	up	0	0	protein_coding
AEBP2	2.26853	1.0349	1.13226	DEg	up	0	0	protein_coding
ERCC6L2	1.5574	0.710491	1.13225	DEg	up	0	0	protein_coding
KIAA1549	0.145354	0.0663176	1.13211	DEg	up	0	0	protein_coding
HIF1AN	0.334049	0.152414	1.13206	DEg	up	0	0	protein_coding
MTREX	1.36931	0.624782	1.13203	DEg	up	0	0	protein_coding
PCCB	0.421139	0.192166	1.13194	DEg	up	0	0	protein_coding
CRIPT	0.417663	0.190615	1.13168	DEg	up	0	0	protein_coding
PSMA7	0.29357	0.133993	1.13155	DEg	up	0	0	protein_coding
POLR2C	0.127875	0.0583673	1.1315	DEg	up	0	0	protein_coding
SCP2	1.95175	0.891022	1.13124	DEg	up	0	0	protein_coding
PHLPP1	1.92201	0.877448	1.13123	DEg	up	0	0	protein_coding
CUTC	0.353777	0.161528	1.13106	DEg	up	0	0	protein_coding
TTC12	0.60002	0.273997	1.13085	DEg	up	0	0	protein_coding
CCN4	0.179188	0.0818305	1.13077	DEg	up	0	0	protein_coding
CCT6B	0.206787	0.0944347	1.13076	DEg	up	0	0	protein_coding
H1F0	0.115915	0.0529378	1.1307	DEg	up	0	0	protein_coding
NSL1	0.712869	0.325577	1.13064	DEg	up	0	0	protein_coding
BCL7C	0.583359	0.266434	1.13061	DEg	up	0	0	protein_coding
ADAR	0.784831	0.358542	1.13024	DEg	up	0	0	protein_coding
ZNF618	1.43841	0.657165	1.13015	DEg	up	0	0	protein_coding
SAAL1	0.170602	0.0779523	1.12997	DEg	up	0	0	protein_coding
COX18	0.221098	0.101028	1.12993	DEg	up	0	0	protein_coding
FIG4	0.600429	0.274384	1.1298	DEg	up	0	0	protein_coding
PARP8	0.94746	0.433004	1.12969	DEg	up	0	0	protein_coding
MZT2B	0.191761	0.0876479	1.12952	DEg	up	0	0	protein_coding
PSMC1	0.304508	0.139228	1.12903	DEg	up	0	0	protein_coding
ZNF708	1.91894	0.877836	1.12829	DEg	up	0	0	protein_coding
GANC	0.874476	0.400039	1.12828	DEg	up	0	0	protein_coding
ZNF354A	0.208934	0.0955982	1.12799	DEg	up	0	0	protein_coding
WDR83	0.125013	0.0572038	1.12789	DEg	up	0	0	protein_coding
CDR2	2.01625	0.922823	1.12755	DEg	up	0	0	protein_coding
PSMB3	0.190637	0.08726	1.12743	DEg	up	0	0	protein_coding
PARP9	0.496882	0.227458	1.12731	DEg	up	0	0	protein_coding
TUBA1C	0.239293	0.10956	1.12706	DEg	up	0	0	protein_coding
ZFHX2	0.254114	0.116347	1.12705	DEg	up	0	0	protein_coding
MAP2K4	1.52499	0.698274	1.12694	DEg	up	0	0	protein_coding
MACO1	0.827047	0.378709	1.12688	DEg	up	0	0	protein_coding
RSPH3	0.32352	0.148148	1.12682	DEg	up	0	0	protein_coding
TMEM87A	1.41603	0.648439	1.12681	DEg	up	0	0	protein_coding
WDR3	0.170193	0.0779523	1.12651	DEg	up	0	0	protein_coding
TIMM22	0.104569	0.0478961	1.12648	DEg	up	0	0	protein_coding
PARP14	0.818154	0.37483	1.12613	DEg	up	0	0	protein_coding
ZNF568	0.510682	0.234051	1.1256	DEg	up	0	0	protein_coding
CLIC2	0.317285	0.145433	1.12542	DEg	up	0	0	protein_coding
ARRDC3	0.581212	0.266434	1.12529	DEg	up	0	0	protein_coding
FAM200A	0.162425	0.0744619	1.1252	DEg	up	0	0	protein_coding
USO1	1.90678	0.874152	1.12518	DEg	up	0	0	protein_coding
ZNF248	1.24808	0.572232	1.12504	DEg	up	0	0	protein_coding
C16orf87	0.13871	0.0636029	1.12491	DEg	up	0	0	protein_coding
C9orf85	0.917919	0.420981	1.12461	DEg	up	0	0	protein_coding
RERG	2.22979	1.02288	1.12427	DEg	up	0	0	protein_coding
FBXO30	0.266585	0.122358	1.12349	DEg	up	0	0	protein_coding
ANK3	2.1568	0.990111	1.12323	DEg	up	0	0	protein_coding
BET1L	0.188388	0.0864844	1.1232	DEg	up	0	0	protein_coding
DIPK1A	0.57191	0.262556	1.12317	DEg	up	0	0	protein_coding
SH3BGRL	1.57549	0.723289	1.12316	DEg	up	0	0	protein_coding
SLC15A4	0.358172	0.164437	1.12312	DEg	up	0	0	protein_coding
NPR2	0.137688	0.063215	1.12306	DEg	up	0	0	protein_coding
HEMK1	0.180722	0.082994	1.12269	DEg	up	0	0	protein_coding
MR1	0.255034	0.117122	1.12267	DEg	up	0	0	protein_coding
POGZ	2.59838	1.19333	1.12262	DEg	up	0	0	protein_coding
BMP2K	1.49903	0.688579	1.12233	DEg	up	0	0	protein_coding
CMAS	0.331289	0.15222	1.12193	DEg	up	0	0	protein_coding
DENND11	0.341409	0.156874	1.12189	DEg	up	0	0	protein_coding
OTUD7A	1.64725	0.757029	1.12163	DEg	up	0	0	protein_coding
PPME1	0.752734	0.345938	1.12163	DEg	up	0	0	protein_coding
CCM2	1.2303	0.565445	1.12155	DEg	up	0	0	protein_coding
IGFBP7	7.04191	3.23677	1.12141	DEg	up	0	0	protein_coding
SEC24D	2.35521	1.08299	1.12083	DEg	up	0	0	protein_coding
ZMYM2	2.81601	1.29494	1.12077	DEg	up	0	0	protein_coding
CUBN	0.438107	0.201474	1.12069	DEg	up	0	0	protein_coding
BRI3	0.635797	0.292418	1.12053	DEg	up	0	0	protein_coding
ESYT2	2.8248	1.2994	1.1203	DEg	up	0	0	protein_coding
RPS29	0.422774	0.194493	1.12017	DEg	up	0	0	protein_coding
CDC42EP5	0.28662	0.13186	1.12013	DEg	up	0	0	protein_coding
SPON2	1.02964	0.473725	1.12002	DEg	up	0	0	protein_coding
GALM	0.523868	0.241032	1.11998	DEg	up	0	0	protein_coding
FRMD6	1.95717	0.900717	1.11962	DEg	up	0	0	protein_coding
RMDN1	0.906573	0.417297	1.11935	DEg	up	0	0	protein_coding
CPNE3	0.592865	0.273027	1.11866	DEg	up	0	0	protein_coding
OXSR1	0.556578	0.256351	1.11846	DEg	up	0	0	protein_coding
MNAT1	2.72094	1.25325	1.11844	DEg	up	0	0	protein_coding
SYNGR1	0.252172	0.116153	1.11838	DEg	up	0	0	protein_coding
KIAA2013	0.181437	0.0835757	1.11831	DEg	up	0	0	protein_coding
SLAIN2	1.39211	0.641264	1.11828	DEg	up	0	0	protein_coding
PCNX1	2.13207	0.98216	1.11822	DEg	up	0	0	protein_coding
AIFM2	0.221404	0.101997	1.11815	DEg	up	0	0	protein_coding
SFPQ	2.17817	1.00349	1.11809	DEg	up	0	0	protein_coding
IMMP1L	0.616171	0.283886	1.11802	DEg	up	0	0	protein_coding
CNDP2	0.158234	0.0729106	1.11786	DEg	up	0	0	protein_coding
RARG	0.303383	0.13981	1.11768	DEg	up	0	0	protein_coding
ST13	0.408055	0.188094	1.11731	DEg	up	0	0	protein_coding
YTHDC2	1.6127	0.743455	1.11716	DEg	up	0	0	protein_coding
RBBP8	0.234284	0.108009	1.11711	DEg	up	0	0	protein_coding
DAGLA	0.117755	0.0542951	1.1169	DEg	up	0	0	protein_coding
UBQLN2	0.129919	0.0599186	1.11654	DEg	up	0	0	protein_coding
CCDC50	1.66135	0.766337	1.11631	DEg	up	0	0	protein_coding
TEX2	0.632526	0.291836	1.11596	DEg	up	0	0	protein_coding
ZBTB46	1.3409	0.618771	1.11572	DEg	up	0	0	protein_coding
CCDC125	0.572728	0.264301	1.11567	DEg	up	0	0	protein_coding
MVB12B	0.623122	0.28757	1.1156	DEg	up	0	0	protein_coding
TPP1	0.140754	0.0649602	1.11555	DEg	up	0	0	protein_coding
ZDHHC1	0.277624	0.128175	1.11502	DEg	up	0	0	protein_coding
ARL14EP	0.289788	0.133799	1.11494	DEg	up	0	0	protein_coding
ATP1B1	0.299397	0.138259	1.11469	DEg	up	0	0	protein_coding
ANKRD44	2.89298	1.33605	1.11458	DEg	up	0	0	protein_coding
TCTA	0.213227	0.0985069	1.11409	DEg	up	0	0	protein_coding
TNRC6C	2.46979	1.14117	1.11388	DEg	up	0	0	protein_coding
PDCD7	0.417152	0.192748	1.11386	DEg	up	0	0	protein_coding
ZNF439	0.38986	0.180143	1.11381	DEg	up	0	0	protein_coding
DTD2	0.261781	0.121001	1.11334	DEg	up	0	0	protein_coding
SELENOW	0.443422	0.204964	1.11331	DEg	up	0	0	protein_coding
SPESP1	0.226515	0.104712	1.11318	DEg	up	0	0	protein_coding
AKR1C1	0.665644	0.307737	1.11305	DEg	up	0	0	protein_coding
SETBP1	5.719	2.64398	1.11305	DEg	up	0	0	protein_coding
PIGH	0.13043	0.0603064	1.1129	DEg	up	0	0	protein_coding
FLACC1	0.167331	0.0773706	1.11285	DEg	up	0	0	protein_coding
PTPN20	0.193294	0.0893931	1.11257	DEg	up	0	0	protein_coding
MRAS	0.382807	0.177041	1.11253	DEg	up	0	0	protein_coding
ZNF681	0.123684	0.0572038	1.11248	DEg	up	0	0	protein_coding
CAPRIN1	0.80783	0.373667	1.1123	DEg	up	0	0	protein_coding
C16orf72	0.358786	0.165988	1.11204	DEg	up	0	0	protein_coding
PREPL	1.02218	0.472949	1.11189	DEg	up	0	0	protein_coding
KAT7	0.448738	0.207679	1.11152	DEg	up	0	0	protein_coding
DCBLD2	2.68599	1.24316	1.11143	DEg	up	0	0	protein_coding
DHX29	0.619135	0.286601	1.11121	DEg	up	0	0	protein_coding
KLHL2	0.630788	0.29203	1.11104	DEg	up	0	0	protein_coding
PRELID2	1.72125	0.796975	1.11085	DEg	up	0	0	protein_coding
POGLUT1	0.353879	0.163855	1.11084	DEg	up	0	0	protein_coding
MIPOL1	1.96289	0.90925	1.11023	DEg	up	0	0	protein_coding
SPG21	0.582234	0.26973	1.11008	DEg	up	0	0	protein_coding
MIER1	1.46683	0.679659	1.10982	DEg	up	0	0	protein_coding
C1orf50	0.138097	0.0639907	1.10974	DEg	up	0	0	protein_coding
MBD1	0.25483	0.118092	1.10962	DEg	up	0	0	protein_coding
CNOT6L	1.18154	0.547605	1.10946	DEg	up	0	0	protein_coding
YKT6	0.107942	0.0500291	1.10942	DEg	up	0	0	protein_coding
XPO4	1.34049	0.621291	1.10942	DEg	up	0	0	protein_coding
IMMP2L	10.1377	4.69866	1.10941	DEg	up	0	0	protein_coding
STT3B	1.14086	0.528796	1.10933	DEg	up	0	0	protein_coding
REST	0.698968	0.324026	1.10912	DEg	up	0	0	protein_coding
PKNOX2	2.03455	0.943184	1.1091	DEg	up	0	0	protein_coding
APP	4.26618	1.97828	1.1087	DEg	up	0	0	protein_coding
RAD1	0.165593	0.0767888	1.10868	DEg	up	0	0	protein_coding
ZNF71	0.110804	0.0513865	1.10856	DEg	up	0	0	protein_coding
PDLIM7	0.637432	0.295715	1.10807	DEg	up	0	0	protein_coding
TPTE	0.127057	0.058949	1.10794	DEg	up	0	0	protein_coding
ACTN1	0.951242	0.441342	1.10792	DEg	up	0	0	protein_coding
COMMD4	0.118266	0.0548769	1.10777	DEg	up	0	0	protein_coding
DHPS	0.118675	0.0550708	1.10766	DEg	up	0	0	protein_coding
COQ10A	0.114075	0.0529378	1.10762	DEg	up	0	0	protein_coding
NUDT2	0.162527	0.0754315	1.10744	DEg	up	0	0	protein_coding
PRKG1	33.1826	15.4062	1.10691	DEg	up	0	0	protein_coding
PARP11	0.687826	0.319372	1.10681	DEg	up	0	0	protein_coding
WDR55	0.107738	0.0500291	1.10669	DEg	up	0	0	protein_coding
TUBGCP3	0.979659	0.454916	1.10668	DEg	up	0	0	protein_coding
ZNF778	0.118573	0.0550708	1.10642	DEg	up	0	0	protein_coding
TET1	1.21364	0.5637	1.10634	DEg	up	0	0	protein_coding
CHMP4A	0.298477	0.138646	1.10621	DEg	up	0	0	protein_coding
PWWP2A	1.31483	0.61082	1.10606	DEg	up	0	0	protein_coding
CCDC127	0.120209	0.0558464	1.106	DEg	up	0	0	protein_coding
CEP83	1.22365	0.568548	1.10584	DEg	up	0	0	protein_coding
TBC1D8B	0.475314	0.220865	1.10572	DEg	up	0	0	protein_coding
PRKAG1	0.501482	0.233081	1.10537	DEg	up	0	0	protein_coding
FANCC	1.36083	0.632538	1.10526	DEg	up	0	0	protein_coding
LDB1	0.303281	0.140973	1.10523	DEg	up	0	0	protein_coding
RARA	0.242359	0.112662	1.10514	DEg	up	0	0	protein_coding
PSPC1	2.24665	1.04441	1.10509	DEg	up	0	0	protein_coding
MFAP3	0.389962	0.181307	1.1049	DEg	up	0	0	protein_coding
METTL25	1.0138	0.471398	1.10475	DEg	up	0	0	protein_coding
ZNF682	0.339875	0.158038	1.10474	DEg	up	0	0	protein_coding
IDH1	0.188899	0.0878418	1.10464	DEg	up	0	0	protein_coding
AP1AR	0.197179	0.09172	1.1042	DEg	up	0	0	protein_coding
SLC48A1	0.112133	0.0521621	1.10414	DEg	up	0	0	protein_coding
PUS7L	0.470203	0.218732	1.10412	DEg	up	0	0	protein_coding
APOOL	0.403046	0.187512	1.10396	DEg	up	0	0	protein_coding
SHPRH	1.87591	0.872794	1.10387	DEg	up	0	0	protein_coding
DOP1A	1.55412	0.723095	1.10385	DEg	up	0	0	protein_coding
CAMK2N1	0.195032	0.0907504	1.10374	DEg	up	0	0	protein_coding
LDB2	3.46254	1.61121	1.10369	DEg	up	0	0	protein_coding
SGCD	5.84504	2.72019	1.10351	DEg	up	0	0	protein_coding
STK40	0.401206	0.186736	1.10334	DEg	up	0	0	protein_coding
ATP8B1	2.60758	1.21369	1.10331	DEg	up	0	0	protein_coding
MEGF9	0.578248	0.269149	1.10328	DEg	up	0	0	protein_coding
PBXIP1	0.115813	0.0539073	1.10325	DEg	up	0	0	protein_coding
EIF3F	0.30737	0.143106	1.10289	DEg	up	0	0	protein_coding
PTPRD	4.59389	2.13903	1.10276	DEg	up	0	0	protein_coding
KPNB1	0.794133	0.369789	1.10268	DEg	up	0	0	protein_coding
ZHX1	0.445875	0.207679	1.10229	DEg	up	0	0	protein_coding
NKTR	2.85669	1.33062	1.10225	DEg	up	0	0	protein_coding
WDR7	2.15926	1.00601	1.10189	DEg	up	0	0	protein_coding
SMAP1	1.26311	0.58852	1.10182	DEg	up	0	0	protein_coding
PKDCC	0.548094	0.255381	1.10177	DEg	up	0	0	protein_coding
RPH3AL	1.00296	0.467326	1.10177	DEg	up	0	0	protein_coding
CACNA2D1	6.53123	3.04324	1.10175	DEg	up	0	0	protein_coding
SUSD6	0.685781	0.319566	1.10164	DEg	up	0	0	protein_coding
NRBF2	0.183482	0.0855148	1.10139	DEg	up	0	0	protein_coding
SPAAR	0.886845	0.413419	1.10108	DEg	up	0	0	protein_coding
RAD50	1.15108	0.536746	1.10067	DEg	up	0	0	protein_coding
TLN1	0.493918	0.230366	1.10034	DEg	up	0	0	protein_coding
GSTT2B	0.216191	0.100834	1.10033	DEg	up	0	0	protein_coding
RIN2	5.21977	2.43455	1.10033	DEg	up	0	0	protein_coding
CCP110	0.329653	0.153772	1.10016	DEg	up	0	0	protein_coding
MRPL42	0.49218	0.229591	1.10012	DEg	up	0	0	protein_coding
GAREM1	1.65767	0.773318	1.10002	DEg	up	0	0	protein_coding
PEX11B	0.1567	0.0731045	1.09998	DEg	up	0	0	protein_coding
TRIP12	2.26444	1.05643	1.09996	DEg	up	0	0	protein_coding
MAP3K4	1.931	0.900911	1.09989	DEg	up	0	0	protein_coding
VIPAS39	0.246857	0.115183	1.09974	DEg	up	0	0	protein_coding
SC5D	0.209854	0.0979252	1.09963	DEg	up	0	0	protein_coding
DPY19L3	0.872534	0.407213	1.09943	DEg	up	0	0	protein_coding
CREB1	1.19534	0.557882	1.09939	DEg	up	0	0	protein_coding
UBA7	0.109271	0.0509986	1.09938	DEg	up	0	0	protein_coding
SEC61A2	0.258407	0.120613	1.09927	DEg	up	0	0	protein_coding
DZIP1	1.14658	0.535195	1.0992	DEg	up	0	0	protein_coding
IFT81	0.532556	0.248594	1.09914	DEg	up	0	0	protein_coding
KIF1BP	0.338138	0.157844	1.09911	DEg	up	0	0	protein_coding
SLC9A6	0.195646	0.0913322	1.09905	DEg	up	0	0	protein_coding
MECOM	11.1194	5.191	1.09899	DEg	up	0	0	protein_coding
NEDD1	0.380865	0.177817	1.09889	DEg	up	0	0	protein_coding
ZNF730	0.210978	0.0985069	1.0988	DEg	up	0	0	protein_coding
EDEM1	0.264949	0.123715	1.09869	DEg	up	0	0	protein_coding
SLC12A4	0.371665	0.173551	1.09865	DEg	up	0	0	protein_coding
CCDC138	0.367474	0.171611	1.0985	DEg	up	0	0	protein_coding
SPATA9	0.207605	0.0969556	1.09845	DEg	up	0	0	protein_coding
TERF1	0.612798	0.286213	1.09832	DEg	up	0	0	protein_coding
CDC42BPA	4.29234	2.00485	1.09827	DEg	up	0	0	protein_coding
ADARB1	0.601554	0.280977	1.09824	DEg	up	0	0	protein_coding
PPIL3	0.293877	0.137289	1.098	DEg	up	0	0	protein_coding
SNRPA1	0.391393	0.182858	1.09789	DEg	up	0	0	protein_coding
PLCG1	0.542881	0.253636	1.09788	DEg	up	0	0	protein_coding
PCDH9	17.368	8.1148	1.0978	DEg	up	0	0	protein_coding
KLHL29	3.14198	1.4681	1.09772	DEg	up	0	0	protein_coding
DDX24	0.864765	0.404111	1.09756	DEg	up	0	0	protein_coding
PLSCR4	3.29889	1.54179	1.09737	DEg	up	0	0	protein_coding
ORAI3	0.134417	0.0628272	1.09725	DEg	up	0	0	protein_coding
MAP3K7	0.828376	0.387241	1.09705	DEg	up	0	0	protein_coding
RNASEL	0.144332	0.0674811	1.09684	DEg	up	0	0	protein_coding
NDUFA3	0.115711	0.0541012	1.09679	DEg	up	0	0	protein_coding
CEP63	0.807421	0.377545	1.09667	DEg	up	0	0	protein_coding
TMEM63A	0.651027	0.304441	1.09656	DEg	up	0	0	protein_coding
EI24	0.133088	0.0622455	1.09634	DEg	up	0	0	protein_coding
NFXL1	0.684044	0.319953	1.09623	DEg	up	0	0	protein_coding
BUD13	0.141368	0.0661237	1.09621	DEg	up	0	0	protein_coding
LOX	0.141368	0.0661237	1.09621	DEg	up	0	0	protein_coding
DNHD1	0.576612	0.26973	1.09608	DEg	up	0	0	protein_coding
GMPS	0.696821	0.325965	1.09607	DEg	up	0	0	protein_coding
SMAD1	1.19319	0.55827	1.09579	DEg	up	0	0	protein_coding
SP140L	0.421036	0.197014	1.09565	DEg	up	0	0	protein_coding
FAM104A	0.323214	0.151251	1.09555	DEg	up	0	0	protein_coding
FYCO1	0.495962	0.232112	1.09541	DEg	up	0	0	protein_coding
IQCB1	0.882858	0.413225	1.09525	DEg	up	0	0	protein_coding
RBM26	2.86088	1.33915	1.09514	DEg	up	0	0	protein_coding
ABHD16A	0.170193	0.0796975	1.09457	DEg	up	0	0	protein_coding
BTG3	0.239702	0.112275	1.09421	DEg	up	0	0	protein_coding
CDC42	0.854033	0.400039	1.09415	DEg	up	0	0	protein_coding
NDST4	0.365941	0.171417	1.0941	DEg	up	0	0	protein_coding
COG2	0.400286	0.187512	1.09405	DEg	up	0	0	protein_coding
BSG	0.443729	0.207873	1.09398	DEg	up	0	0	protein_coding
AP4E1	0.538383	0.252278	1.09362	DEg	up	0	0	protein_coding
SYNE1	3.93366	1.84371	1.09326	DEg	up	0	0	protein_coding
WFS1	0.115404	0.0541012	1.09296	DEg	up	0	0	protein_coding
DOP1B	0.474803	0.22261	1.09281	DEg	up	0	0	protein_coding
VPS13C	2.55801	1.19934	1.09278	DEg	up	0	0	protein_coding
PDE12	0.11704	0.0548769	1.09273	DEg	up	0	0	protein_coding
ATPAF1	0.469283	0.220089	1.09237	DEg	up	0	0	protein_coding
AMMECR1	0.517224	0.242583	1.09231	DEg	up	0	0	protein_coding
ZNF37A	1.50659	0.706612	1.0923	DEg	up	0	0	protein_coding
STX4	0.205867	0.0965678	1.0921	DEg	up	0	0	protein_coding
AKIRIN2	0.424103	0.198953	1.09199	DEg	up	0	0	protein_coding
HNRNPU	1.9493	0.914485	1.09192	DEg	up	0	0	protein_coding
FMR1	0.500869	0.23502	1.09165	DEg	up	0	0	protein_coding
RAB32	0.135132	0.063409	1.09161	DEg	up	0	0	protein_coding
MIS12	0.127262	0.0597246	1.0914	DEg	up	0	0	protein_coding
MTFR1	0.870898	0.408765	1.09123	DEg	up	0	0	protein_coding
AMFR	0.465604	0.218538	1.09122	DEg	up	0	0	protein_coding
PNRC2	0.208218	0.0977312	1.09121	DEg	up	0	0	protein_coding
BLZF1	0.614229	0.288346	1.09098	DEg	up	0	0	protein_coding
VAMP7	0.260554	0.122358	1.09047	DEg	up	0	0	protein_coding
IFT57	0.438107	0.20574	1.09046	DEg	up	0	0	protein_coding
CCDC93	0.748952	0.351755	1.0903	DEg	up	0	0	protein_coding
TWIST1	0.229071	0.107621	1.08984	DEg	up	0	0	protein_coding
SLC39A9	0.61658	0.289703	1.08971	DEg	up	0	0	protein_coding
TRIM24	0.627722	0.294939	1.08971	DEg	up	0	0	protein_coding
CD302	0.847184	0.3981	1.08955	DEg	up	0	0	protein_coding
CFAP70	0.234386	0.110142	1.08953	DEg	up	0	0	protein_coding
PLXND1	0.408464	0.191972	1.08931	DEg	up	0	0	protein_coding
UBA6	1.01124	0.475276	1.08929	DEg	up	0	0	protein_coding
GPR68	0.0928141	0.04363	1.08902	DEg	up	0	0	protein_coding
HMGB1	1.86446	0.876479	1.08897	DEg	up	0	0	protein_coding
GSK3B	2.90136	1.36397	1.08892	DEg	up	0	0	protein_coding
RAPH1	2.16467	1.01765	1.08891	DEg	up	0	0	protein_coding
CIAO1	0.448431	0.210975	1.08781	DEg	up	0	0	protein_coding
TCAF1	1.11152	0.522978	1.08771	DEg	up	0	0	protein_coding
SLC26A11	0.237351	0.111693	1.08748	DEg	up	0	0	protein_coding
SLC22A23	0.158643	0.0746558	1.08745	DEg	up	0	0	protein_coding
BCAP31	0.147501	0.0694202	1.08729	DEg	up	0	0	protein_coding
APAF1	0.649698	0.305798	1.08719	DEg	up	0	0	protein_coding
NLRP1	1.41501	0.666085	1.08703	DEg	up	0	0	protein_coding
NTF3	0.236431	0.111305	1.0869	DEg	up	0	0	protein_coding
ZNF862	0.558929	0.263137	1.08685	DEg	up	0	0	protein_coding
SCAI	0.800981	0.377157	1.0866	DEg	up	0	0	protein_coding
FAM126A	1.96013	0.923017	1.08652	DEg	up	0	0	protein_coding
GPR89B	0.246243	0.115959	1.08647	DEg	up	0	0	protein_coding
NOP53	0.160585	0.0756254	1.08639	DEg	up	0	0	protein_coding
MPHOSPH6	0.264745	0.124685	1.08632	DEg	up	0	0	protein_coding
TAX1BP1	1.6638	0.783595	1.08631	DEg	up	0	0	protein_coding
PITPNM2	0.458959	0.216211	1.08593	DEg	up	0	0	protein_coding
XPO7	1.01257	0.477022	1.0859	DEg	up	0	0	protein_coding
DHRS12	0.47787	0.225131	1.08585	DEg	up	0	0	protein_coding
PER2	0.586119	0.27613	1.08585	DEg	up	0	0	protein_coding
VAV2	0.727998	0.343029	1.0856	DEg	up	0	0	protein_coding
ALDH3A2	0.772769	0.364165	1.08544	DEg	up	0	0	protein_coding
SPIRE1	1.39477	0.657359	1.08527	DEg	up	0	0	protein_coding
MED6	0.397833	0.187512	1.08518	DEg	up	0	0	protein_coding
AP4S1	0.629357	0.296684	1.08495	DEg	up	0	0	protein_coding
PLXDC2	23.2733	10.9725	1.08479	DEg	up	0	0	protein_coding
WASHC5	0.565471	0.266628	1.08462	DEg	up	0	0	protein_coding
TLNRD1	0.124604	0.0587551	1.08456	DEg	up	0	0	protein_coding
ENOPH1	0.198201	0.0934652	1.08446	DEg	up	0	0	protein_coding
DDX3X	0.619646	0.292224	1.08437	DEg	up	0	0	protein_coding
USP14	0.80047	0.377545	1.0842	DEg	up	0	0	protein_coding
OTULIN	0.554942	0.26178	1.08398	DEg	up	0	0	protein_coding
CCNK	0.33456	0.157844	1.08377	DEg	up	0	0	protein_coding
HBS1L	0.810488	0.382393	1.08373	DEg	up	0	0	protein_coding
COPS4	0.392007	0.184991	1.08342	DEg	up	0	0	protein_coding
EIF1AY	0.182357	0.0860966	1.08274	DEg	up	0	0	protein_coding
WASL	1.16835	0.551677	1.08258	DEg	up	0	0	protein_coding
NARS	0.259123	0.122358	1.08253	DEg	up	0	0	protein_coding
GK5	0.783911	0.370176	1.08248	DEg	up	0	0	protein_coding
SMG7	1.1062	0.522397	1.0824	DEg	up	0	0	protein_coding
MEAK7	0.302975	0.143106	1.08211	DEg	up	0	0	protein_coding
STEAP4	0.675662	0.319178	1.08194	DEg	up	0	0	protein_coding
COMMD10	2.89502	1.36785	1.08166	DEg	up	0	0	protein_coding
SERPING1	1.51722	0.71689	1.08161	DEg	up	0	0	protein_coding
KRBOX4	0.498211	0.235408	1.08159	DEg	up	0	0	protein_coding
ECH1	0.14239	0.0672872	1.08144	DEg	up	0	0	protein_coding
SECISBP2	1.40499	0.663952	1.08141	DEg	up	0	0	protein_coding
NUBP1	0.209649	0.0990886	1.08119	DEg	up	0	0	protein_coding
ATAD2	0.344168	0.162691	1.08098	DEg	up	0	0	protein_coding
TPP2	1.12839	0.53345	1.08084	DEg	up	0	0	protein_coding
KIF5B	0.929265	0.439403	1.08055	DEg	up	0	0	protein_coding
TFG	1.14822	0.542951	1.0805	DEg	up	0	0	protein_coding
QSER1	1.1242	0.531704	1.0802	DEg	up	0	0	protein_coding
FEM1B	0.33824	0.159977	1.08018	DEg	up	0	0	protein_coding
FAM91A1	0.510375	0.241419	1.08002	DEg	up	0	0	protein_coding
ERLIN1	0.284882	0.134768	1.07988	DEg	up	0	0	protein_coding
GORASP2	0.514771	0.243552	1.0797	DEg	up	0	0	protein_coding
PAIP1	0.348359	0.164825	1.07965	DEg	up	0	0	protein_coding
CERCAM	0.451191	0.213496	1.07953	DEg	up	0	0	protein_coding
GFM2	0.367576	0.173938	1.07947	DEg	up	0	0	protein_coding
MSRB2	0.27742	0.131278	1.07945	DEg	up	0	0	protein_coding
IARS2	0.556884	0.263525	1.07944	DEg	up	0	0	protein_coding
FAAP20	0.255239	0.120807	1.07915	DEg	up	0	0	protein_coding
TUBB6	0.840642	0.397906	1.07906	DEg	up	0	0	protein_coding
BAG3	0.174486	0.0826062	1.07879	DEg	up	0	0	protein_coding
FARSB	0.597158	0.282723	1.07873	DEg	up	0	0	protein_coding
ATP6V0A2	0.426761	0.202055	1.07868	DEg	up	0	0	protein_coding
MSH3	1.48503	0.703122	1.07864	DEg	up	0	0	protein_coding
2021-03-06	1.71706	0.813264	1.07815	DEg	up	0	0	protein_coding
ST8SIA1	1.94	0.918945	1.078	DEg	up	0	0	protein_coding
RAB22A	0.691199	0.327516	1.07754	DEg	up	0	0	protein_coding
ZNF195	0.243484	0.115377	1.07747	DEg	up	0	0	protein_coding
FAM102B	1.11949	0.530541	1.07731	DEg	up	0	0	protein_coding
CYB5R4	0.686497	0.325383	1.07711	DEg	up	0	0	protein_coding
NAA35	1.07155	0.508047	1.07667	DEg	up	0	0	protein_coding
USP49	0.386896	0.18344	1.07664	DEg	up	0	0	protein_coding
ZRANB2	2.23888	1.06166	1.07645	DEg	up	0	0	protein_coding
SLX4IP	0.893898	0.42389	1.07642	DEg	up	0	0	protein_coding
TTC5	0.310334	0.147179	1.07626	DEg	up	0	0	protein_coding
ANXA7	0.547787	0.259841	1.07599	DEg	up	0	0	protein_coding
GNB4	0.726362	0.34458	1.07585	DEg	up	0	0	protein_coding
NPC1	0.59307	0.281365	1.07576	DEg	up	0	0	protein_coding
G2E3	0.709087	0.336436	1.07563	DEg	up	0	0	protein_coding
MFSD14B	0.550445	0.261198	1.07545	DEg	up	0	0	protein_coding
COQ7	0.171215	0.0812488	1.07539	DEg	up	0	0	protein_coding
TP53BP1	1.1245	0.533644	1.07534	DEg	up	0	0	protein_coding
FAM13C	0.954513	0.452977	1.07533	DEg	up	0	0	protein_coding
CAMSAP2	1.73934	0.82548	1.07524	DEg	up	0	0	protein_coding
SLC11A2	0.574057	0.272445	1.07523	DEg	up	0	0	protein_coding
GSTO1	0.260656	0.123715	1.07512	DEg	up	0	0	protein_coding
ANP32A	0.675253	0.320535	1.07495	DEg	up	0	0	protein_coding
KLHL13	1.90443	0.904014	1.07494	DEg	up	0	0	protein_coding
MTMR2	0.944393	0.448323	1.07485	DEg	up	0	0	protein_coding
EVC	0.983952	0.467132	1.07476	DEg	up	0	0	protein_coding
CAPN3	0.392518	0.186349	1.07475	DEg	up	0	0	protein_coding
MTERF1	1.30819	0.621098	1.07468	DEg	up	0	0	protein_coding
MED30	0.267505	0.127012	1.0746	DEg	up	0	0	protein_coding
TIAM2	1.77226	0.841575	1.07443	DEg	up	0	0	protein_coding
METTL14	0.444649	0.211169	1.07427	DEg	up	0	0	protein_coding
PPP4R1	0.958295	0.45511	1.07426	DEg	up	0	0	protein_coding
TBX18	1.3089	0.621679	1.07412	DEg	up	0	0	protein_coding
POMP	0.262087	0.124491	1.07401	DEg	up	0	0	protein_coding
FADS2	0.423694	0.20128	1.07382	DEg	up	0	0	protein_coding
VEZT	1.05918	0.5032	1.07375	DEg	up	0	0	protein_coding
PCNX4	1.81744	0.863487	1.07366	DEg	up	0	0	protein_coding
EIF4ENIF1	0.447307	0.212527	1.07362	DEg	up	0	0	protein_coding
MGST2	0.327302	0.155517	1.07355	DEg	up	0	0	protein_coding
LRRC49	0.707247	0.336048	1.07355	DEg	up	0	0	protein_coding
RAB18	0.823878	0.391507	1.07339	DEg	up	0	0	protein_coding
ABHD8	0.153429	0.0729106	1.07337	DEg	up	0	0	protein_coding
SEC23A	1.29919	0.617413	1.07331	DEg	up	0	0	protein_coding
ZNF846	1.00767	0.478961	1.07304	DEg	up	0	0	protein_coding
FLII	0.133395	0.063409	1.07294	DEg	up	0	0	protein_coding
WDR73	0.599612	0.285049	1.07282	DEg	up	0	0	protein_coding
PDS5B	2.91383	1.3853	1.07272	DEg	up	0	0	protein_coding
ZNF34	0.123582	0.0587551	1.07268	DEg	up	0	0	protein_coding
TEFM	0.405806	0.192942	1.07263	DEg	up	0	0	protein_coding
UBP1	0.710007	0.337599	1.07252	DEg	up	0	0	protein_coding
CFH	4.32301	2.05623	1.07203	DEg	up	0	0	protein_coding
LRRK1	0.896862	0.426605	1.07199	DEg	up	0	0	protein_coding
TOM1L1	0.444751	0.211557	1.07195	DEg	up	0	0	protein_coding
JAZF1	2.43892	1.16017	1.07191	DEg	up	0	0	protein_coding
EEF1AKMT1	0.436983	0.207873	1.07187	DEg	up	0	0	protein_coding
KLHL20	0.893795	0.425247	1.07164	DEg	up	0	0	protein_coding
PYGB	0.403864	0.192166	1.07152	DEg	up	0	0	protein_coding
FBXO10	0.276296	0.131472	1.07146	DEg	up	0	0	protein_coding
AAGAB	0.47143	0.224355	1.07126	DEg	up	0	0	protein_coding
ARID2	2.58489	1.23017	1.07124	DEg	up	0	0	protein_coding
CBX6	0.257079	0.122358	1.0711	DEg	up	0	0	protein_coding
STX7	1.36523	0.649796	1.07108	DEg	up	0	0	protein_coding
ZNHIT3	0.139323	0.0663176	1.07097	DEg	up	0	0	protein_coding
SNX14	1.6957	0.807252	1.07079	DEg	up	0	0	protein_coding
IQSEC1	2.79515	1.33081	1.07062	DEg	up	0	0	protein_coding
ZDHHC14	1.11397	0.530541	1.07018	DEg	up	0	0	protein_coding
SRP9	0.40877	0.194687	1.07014	DEg	up	0	0	protein_coding
FNTA	0.910355	0.433585	1.07011	DEg	up	0	0	protein_coding
USP11	0.409077	0.194881	1.06978	DEg	up	0	0	protein_coding
CD99L2	0.535112	0.254993	1.06938	DEg	up	0	0	protein_coding
AASDHPPT	0.256363	0.122164	1.06937	DEg	up	0	0	protein_coding
DNAJC21	0.337729	0.160946	1.06929	DEg	up	0	0	protein_coding
VDAC3	0.547276	0.260811	1.06927	DEg	up	0	0	protein_coding
YTHDF3	0.866605	0.413031	1.06913	DEg	up	0	0	protein_coding
PRKCI	0.792906	0.377933	1.06902	DEg	up	0	0	protein_coding
CERT1	1.19554	0.569905	1.06887	DEg	up	0	0	protein_coding
ITFG1	3.2351	1.54218	1.06884	DEg	up	0	0	protein_coding
ITPR2	3.34059	1.59259	1.06873	DEg	up	0	0	protein_coding
HHAT	1.25677	0.599186	1.06865	DEg	up	0	0	protein_coding
REEP3	1.52315	0.726197	1.06863	DEg	up	0	0	protein_coding
CLASP2	3.6081	1.72038	1.06851	DEg	up	0	0	protein_coding
CEP128	0.856384	0.408377	1.06836	DEg	up	0	0	protein_coding
PLEKHA1	1.11316	0.530929	1.06806	DEg	up	0	0	protein_coding
ACTR8	0.125217	0.0597246	1.06803	DEg	up	0	0	protein_coding
MAGI3	2.19227	1.04576	1.06787	DEg	up	0	0	protein_coding
ETS1	0.925585	0.441536	1.06784	DEg	up	0	0	protein_coding
CHD1	0.958602	0.457436	1.06736	DEg	up	0	0	protein_coding
PRXL2A	0.127159	0.0606942	1.06701	DEg	up	0	0	protein_coding
DGKH	1.31504	0.627691	1.06698	DEg	up	0	0	protein_coding
FGF2	0.454462	0.216987	1.06655	DEg	up	0	0	protein_coding
IRAK4	0.327302	0.156292	1.06638	DEg	up	0	0	protein_coding
MTHFD1	0.246448	0.117704	1.06612	DEg	up	0	0	protein_coding
GPR155	0.270367	0.129145	1.06593	DEg	up	0	0	protein_coding
KARS	0.182664	0.08726	1.0658	DEg	up	0	0	protein_coding
PARP1	0.256465	0.122552	1.06537	DEg	up	0	0	protein_coding
TET3	0.48247	0.23056	1.06529	DEg	up	0	0	protein_coding
MYO6	1.33415	0.63758	1.06524	DEg	up	0	0	protein_coding
MAPRE3	0.316876	0.151445	1.06513	DEg	up	0	0	protein_coding
MRPS16	0.265665	0.127012	1.06464	DEg	up	0	0	protein_coding
ARHGAP12	1.99468	0.953655	1.06462	DEg	up	0	0	protein_coding
ELP4	1.65113	0.789412	1.0646	DEg	up	0	0	protein_coding
DUSP3	0.13503	0.0645724	1.06429	DEg	up	0	0	protein_coding
MAP7D1	0.244097	0.116735	1.06422	DEg	up	0	0	protein_coding
VAPA	1.46734	0.701765	1.06415	DEg	up	0	0	protein_coding
DBNL	0.302055	0.144464	1.0641	DEg	up	0	0	protein_coding
IFT80	1.10099	0.526663	1.06385	DEg	up	0	0	protein_coding
NGLY1	0.8249	0.394609	1.06379	DEg	up	0	0	protein_coding
LCAT	0.200245	0.0957921	1.06379	DEg	up	0	0	protein_coding
PNPLA8	0.702034	0.335854	1.06371	DEg	up	0	0	protein_coding
EDEM3	0.960135	0.459376	1.06356	DEg	up	0	0	protein_coding
PHLDB2	2.70326	1.29339	1.06355	DEg	up	0	0	protein_coding
UCKL1	0.14791	0.0707776	1.06335	DEg	up	0	0	protein_coding
ATAD2B	1.98988	0.952298	1.0632	DEg	up	0	0	protein_coding
BZW1	0.276296	0.132247	1.06297	DEg	up	0	0	protein_coding
ZNF493	1.04927	0.50223	1.06296	DEg	up	0	0	protein_coding
HTATSF1	0.142185	0.0680628	1.06283	DEg	up	0	0	protein_coding
IRGQ	0.130839	0.0626333	1.06279	DEg	up	0	0	protein_coding
FAIM	0.249514	0.119449	1.06273	DEg	up	0	0	protein_coding
PPP1R2	0.49494	0.236959	1.06261	DEg	up	0	0	protein_coding
OSTC	0.299192	0.1433	1.06203	DEg	up	0	0	protein_coding
TGM2	0.185015	0.0886174	1.06198	DEg	up	0	0	protein_coding
PPP1R11	0.112542	0.0539073	1.06191	DEg	up	0	0	protein_coding
RAB4A	0.333129	0.159589	1.06172	DEg	up	0	0	protein_coding
NDFIP1	1.68486	0.807252	1.06154	DEg	up	0	0	protein_coding
LEMD2	0.347235	0.166376	1.06147	DEg	up	0	0	protein_coding
TRIM37	0.73873	0.354082	1.06097	DEg	up	0	0	protein_coding
MED23	0.745068	0.357184	1.0607	DEg	up	0	0	protein_coding
TDRD7	0.470408	0.225519	1.06066	DEg	up	0	0	protein_coding
TMEM59	0.861903	0.413225	1.0606	DEg	up	0	0	protein_coding
INPP1	0.369621	0.177235	1.06038	DEg	up	0	0	protein_coding
LPCAT3	0.368292	0.176653	1.05993	DEg	up	0	0	protein_coding
PCTP	0.284882	0.136707	1.05927	DEg	up	0	0	protein_coding
ZNF134	0.120822	0.0579794	1.05927	DEg	up	0	0	protein_coding
TYMP	0.238373	0.114408	1.05904	DEg	up	0	0	protein_coding
ENY2	0.3825	0.183634	1.05863	DEg	up	0	0	protein_coding
ZNF626	0.970357	0.465969	1.05828	DEg	up	0	0	protein_coding
ACTR3	0.910457	0.43727	1.05807	DEg	up	0	0	protein_coding
AAR2	0.151385	0.0727167	1.05786	DEg	up	0	0	protein_coding
SPTAN1	1.59297	0.765367	1.05749	DEg	up	0	0	protein_coding
ETNK1	1.68333	0.808804	1.05746	DEg	up	0	0	protein_coding
P3H4	0.231217	0.111111	1.05725	DEg	up	0	0	protein_coding
WDR12	0.500767	0.240644	1.05724	DEg	up	0	0	protein_coding
FBXO9	0.819483	0.393834	1.05713	DEg	up	0	0	protein_coding
FUBP1	1.22539	0.588908	1.05713	DEg	up	0	0	protein_coding
H2AFV	0.578044	0.277875	1.05674	DEg	up	0	0	protein_coding
EXOC6B	4.37902	2.1051	1.05672	DEg	up	0	0	protein_coding
SPART	1.43514	0.689936	1.05666	DEg	up	0	0	protein_coding
ELP1	0.603803	0.290285	1.05661	DEg	up	0	0	protein_coding
SMC3	0.422263	0.203025	1.05648	DEg	up	0	0	protein_coding
CUL3	2.09557	1.00756	1.05648	DEg	up	0	0	protein_coding
ARMT1	0.176633	0.0849331	1.05636	DEg	up	0	0	protein_coding
TOMM70	0.425841	0.20477	1.05631	DEg	up	0	0	protein_coding
CEPT1	0.740264	0.356021	1.05608	DEg	up	0	0	protein_coding
CRACR2A	0.261576	0.125848	1.05554	DEg	up	0	0	protein_coding
EIF3D	0.280895	0.135156	1.05541	DEg	up	0	0	protein_coding
GALNT1	0.930083	0.447547	1.05532	DEg	up	0	0	protein_coding
EHD1	0.138199	0.0665115	1.05507	DEg	up	0	0	protein_coding
LZIC	0.283246	0.13632	1.05507	DEg	up	0	0	protein_coding
HELLS	0.185321	0.0891991	1.05493	DEg	up	0	0	protein_coding
SPTLC2	0.624042	0.300368	1.05491	DEg	up	0	0	protein_coding
SP110	0.743535	0.35796	1.0546	DEg	up	0	0	protein_coding
CATSPERE	0.283144	0.13632	1.05454	DEg	up	0	0	protein_coding
CPOX	0.167944	0.080861	1.05447	DEg	up	0	0	protein_coding
PPIL4	0.630277	0.303471	1.05443	DEg	up	0	0	protein_coding
FMO4	0.380967	0.18344	1.05436	DEg	up	0	0	protein_coding
SOCS4	0.173158	0.0833818	1.05428	DEg	up	0	0	protein_coding
SESN3	1.55014	0.746558	1.05407	DEg	up	0	0	protein_coding
COX16	0.349484	0.168315	1.05406	DEg	up	0	0	protein_coding
ADIPOR1	0.163038	0.078534	1.05382	DEg	up	0	0	protein_coding
ALG5	0.462946	0.222998	1.05381	DEg	up	0	0	protein_coding
KBTBD2	0.631606	0.304247	1.05378	DEg	up	0	0	protein_coding
LRRC8B	0.195237	0.0940469	1.05377	DEg	up	0	0	protein_coding
NDUFS4	1.36901	0.659492	1.0537	DEg	up	0	0	protein_coding
DNAJC18	0.252377	0.121582	1.05364	DEg	up	0	0	protein_coding
LRRFIP1	2.06021	0.992631	1.05346	DEg	up	0	0	protein_coding
IFNAR1	0.751201	0.362032	1.05308	DEg	up	0	0	protein_coding
LZTS2	0.201574	0.0971495	1.05303	DEg	up	0	0	protein_coding
EXOC5	0.757436	0.365135	1.0527	DEg	up	0	0	protein_coding
GAB2	4.44015	2.14136	1.05208	DEg	up	0	0	protein_coding
ANXA4	1.68067	0.810549	1.05207	DEg	up	0	0	protein_coding
PMPCB	0.537565	0.259259	1.05204	DEg	up	0	0	protein_coding
IWS1	1.17162	0.565057	1.05204	DEg	up	0	0	protein_coding
EXOC4	6.01625	2.90169	1.05197	DEg	up	0	0	protein_coding
FASTKD2	0.451497	0.217762	1.05196	DEg	up	0	0	protein_coding
HSDL2	0.704692	0.339926	1.05177	DEg	up	0	0	protein_coding
LIMS2	0.298273	0.143882	1.05174	DEg	up	0	0	protein_coding
PDZD8	0.879383	0.424278	1.05148	DEg	up	0	0	protein_coding
GK	0.164776	0.0795036	1.05141	DEg	up	0	0	protein_coding
SMU1	0.478585	0.230948	1.05121	DEg	up	0	0	protein_coding
SRGAP3	0.250741	0.121001	1.05118	DEg	up	0	0	protein_coding
CDKL3	0.547685	0.264301	1.05116	DEg	up	0	0	protein_coding
CEP57L1	0.949504	0.458212	1.05116	DEg	up	0	0	protein_coding
NAA50	0.677808	0.327128	1.05102	DEg	up	0	0	protein_coding
ERO1B	0.641214	0.309482	1.05095	DEg	up	0	0	protein_coding
SHOC2	1.08034	0.521621	1.05042	DEg	up	0	0	protein_coding
BNIP1	0.123275	0.0595307	1.05017	DEg	up	0	0	protein_coding
NLK	1.23572	0.596859	1.04988	DEg	up	0	0	protein_coding
DCUN1D5	0.364919	0.176265	1.04983	DEg	up	0	0	protein_coding
PLCB1	4.9769	2.40411	1.04974	DEg	up	0	0	protein_coding
DCUN1D4	1.01155	0.488656	1.04968	DEg	up	0	0	protein_coding
CCNY	3.0047	1.45181	1.04937	DEg	up	0	0	protein_coding
MIPEP	0.836349	0.404111	1.04935	DEg	up	0	0	protein_coding
TSHZ1	0.720331	0.348071	1.04928	DEg	up	0	0	protein_coding
CLTC	1.39763	0.675393	1.04918	DEg	up	0	0	protein_coding
ZNF569	0.339875	0.164243	1.04918	DEg	up	0	0	protein_coding
ZCCHC4	0.30737	0.148536	1.04916	DEg	up	0	0	protein_coding
ANKRD12	3.08811	1.49253	1.04896	DEg	up	0	0	protein_coding
TDP2	0.309721	0.149699	1.0489	DEg	up	0	0	protein_coding
ZNF318	0.453746	0.219314	1.04889	DEg	up	0	0	protein_coding
CAP1	0.429214	0.207485	1.04869	DEg	up	0	0	protein_coding
RABL2B	0.268731	0.12992	1.04854	DEg	up	0	0	protein_coding
GALNT11	1.38373	0.668994	1.04849	DEg	up	0	0	protein_coding
NBAS	2.34642	1.13457	1.04831	DEg	up	0	0	protein_coding
H1FX	0.228151	0.110335	1.04809	DEg	up	0	0	protein_coding
UIMC1	1.38669	0.670739	1.04782	DEg	up	0	0	protein_coding
ARHGAP44	0.838393	0.405662	1.04735	DEg	up	0	0	protein_coding
SNX16	0.206787	0.100058	1.04731	DEg	up	0	0	protein_coding
METTL6	0.392313	0.189839	1.04723	DEg	up	0	0	protein_coding
TRMT44	0.296126	0.1433	1.04717	DEg	up	0	0	protein_coding
FAM149B1	0.731166	0.353888	1.04691	DEg	up	0	0	protein_coding
FGFR1OP2	1.21139	0.586387	1.04673	DEg	up	0	0	protein_coding
CRY1	0.657365	0.318208	1.04672	DEg	up	0	0	protein_coding
CISD2	0.200245	0.0969556	1.04637	DEg	up	0	0	protein_coding
EDRF1	0.644383	0.312003	1.04636	DEg	up	0	0	protein_coding
ZNF326	0.762445	0.369207	1.0462	DEg	up	0	0	protein_coding
SCARB2	1.15793	0.560791	1.04601	DEg	up	0	0	protein_coding
TRMT13	0.587345	0.284468	1.04594	DEg	up	0	0	protein_coding
FAM120A	1.19626	0.579407	1.04588	DEg	up	0	0	protein_coding
BBOF1	0.378309	0.183246	1.04578	DEg	up	0	0	protein_coding
GCC2	1.45017	0.70254	1.04557	DEg	up	0	0	protein_coding
PSMD1	1.05469	0.510956	1.04554	DEg	up	0	0	protein_coding
CCNL1	0.942962	0.456855	1.04546	DEg	up	0	0	protein_coding
ZNF75A	0.453849	0.219895	1.04539	DEg	up	0	0	protein_coding
SMYD3	5.82694	2.82335	1.04533	DEg	up	0	0	protein_coding
PGBD1	0.198099	0.095986	1.04532	DEg	up	0	0	protein_coding
WTIP	0.319636	0.154935	1.04477	DEg	up	0	0	protein_coding
COPA	1.52877	0.741129	1.04458	DEg	up	0	0	protein_coding
BCCIP	0.343964	0.166764	1.04445	DEg	up	0	0	protein_coding
HOOK2	0.426352	0.206709	1.04444	DEg	up	0	0	protein_coding
WDR36	0.398753	0.193329	1.04443	DEg	up	0	0	protein_coding
SMO	0.268731	0.130308	1.04424	DEg	up	0	0	protein_coding
TFIP11	0.127159	0.0616638	1.04414	DEg	up	0	0	protein_coding
LMBR1	1.12787	0.547023	1.04393	DEg	up	0	0	protein_coding
HADHB	0.681591	0.330619	1.04374	DEg	up	0	0	protein_coding
TMEM168	1.07595	0.522009	1.04346	DEg	up	0	0	protein_coding
PTK2B	0.217827	0.105682	1.04346	DEg	up	0	0	protein_coding
ST3GAL5	0.655832	0.318208	1.04335	DEg	up	0	0	protein_coding
ATP5F1C	0.53869	0.261392	1.04324	DEg	up	0	0	protein_coding
PREX2	4.71144	2.28621	1.04321	DEg	up	0	0	protein_coding
ZNF268	0.218542	0.106069	1.0429	DEg	up	0	0	protein_coding
RBBP7	0.423081	0.205352	1.04283	DEg	up	0	0	protein_coding
IPPK	0.365532	0.177429	1.04276	DEg	up	0	0	protein_coding
GOLGA1	0.628642	0.305216	1.04241	DEg	up	0	0	protein_coding
PAWR	0.390371	0.189645	1.04154	DEg	up	0	0	protein_coding
BMT2	0.872943	0.424084	1.04154	DEg	up	0	0	protein_coding
B9D1	0.288971	0.140392	1.04147	DEg	up	0	0	protein_coding
TMEM68	0.381069	0.185185	1.04108	DEg	up	0	0	protein_coding
TLE3	0.223449	0.10859	1.04105	DEg	up	0	0	protein_coding
NYNRIN	0.169171	0.0822183	1.04095	DEg	up	0	0	protein_coding
STX3	0.169171	0.0822183	1.04095	DEg	up	0	0	protein_coding
ARHGEF3	1.23439	0.599961	1.04085	DEg	up	0	0	protein_coding
RPIA	0.253297	0.123134	1.0406	DEg	up	0	0	protein_coding
NHLRC2	1.08975	0.529765	1.04057	DEg	up	0	0	protein_coding
DNM1	1.38465	0.67326	1.04028	DEg	up	0	0	protein_coding
ALPK1	1.2304	0.59841	1.03992	DEg	up	0	0	protein_coding
RECQL	0.514259	0.250145	1.03973	DEg	up	0	0	protein_coding
WDR1	0.208832	0.101609	1.03931	DEg	up	0	0	protein_coding
RTN4	2.63978	1.28486	1.03881	DEg	up	0	0	protein_coding
PHF14	2.87509	1.39946	1.03874	DEg	up	0	0	protein_coding
AC092835.1	0.215067	0.104712	1.03836	DEg	up	0	0	protein_coding
ZNF335	0.306654	0.149312	1.03829	DEg	up	0	0	protein_coding
NLRX1	0.181131	0.0882296	1.0377	DEg	up	0	0	protein_coding
ZNF175	0.209752	0.102191	1.03741	DEg	up	0	0	protein_coding
DPH6	1.87724	0.914679	1.03727	DEg	up	0	0	protein_coding
RALGAPB	1.14331	0.557107	1.03719	DEg	up	0	0	protein_coding
RTF2	0.375652	0.183052	1.03714	DEg	up	0	0	protein_coding
EPRS	0.568231	0.276905	1.03708	DEg	up	0	0	protein_coding
DUT	0.440049	0.214466	1.03692	DEg	up	0	0	protein_coding
MASTL	0.173055	0.0843514	1.03675	DEg	up	0	0	protein_coding
TAF5L	0.320556	0.156292	1.03633	DEg	up	0	0	protein_coding
EHHADH	0.192068	0.0936591	1.03613	DEg	up	0	0	protein_coding
KRAS	0.358275	0.174714	1.03607	DEg	up	0	0	protein_coding
PLAA	0.35071	0.17103	1.03603	DEg	up	0	0	protein_coding
EIF2AK3	1.10856	0.540624	1.03598	DEg	up	0	0	protein_coding
EIF3M	0.371767	0.181307	1.03597	DEg	up	0	0	protein_coding
MTPN	0.485025	0.236572	1.03578	DEg	up	0	0	protein_coding
SFMBT1	0.66268	0.32325	1.03566	DEg	up	0	0	protein_coding
VRK1	0.244812	0.119449	1.03528	DEg	up	0	0	protein_coding
ANAPC4	0.801186	0.390925	1.03525	DEg	up	0	0	protein_coding
ZNF607	0.16682	0.0814427	1.03443	DEg	up	0	0	protein_coding
NUDT9	0.413472	0.201862	1.03442	DEg	up	0	0	protein_coding
ZNF283	0.290299	0.141749	1.0342	DEg	up	0	0	protein_coding
TMEM14C	0.207298	0.101222	1.03419	DEg	up	0	0	protein_coding
DCTN5	0.279158	0.13632	1.03409	DEg	up	0	0	protein_coding
NIN	1.37105	0.669575	1.03396	DEg	up	0	0	protein_coding
SLC41A3	0.126239	0.0616638	1.03367	DEg	up	0	0	protein_coding
NCBP3	0.705714	0.344774	1.03343	DEg	up	0	0	protein_coding
GTF2H2C	0.373096	0.182277	1.03342	DEg	up	0	0	protein_coding
HSPH1	0.200041	0.0977312	1.0334	DEg	up	0	0	protein_coding
UBFD1	0.198405	0.0969556	1.03306	DEg	up	0	0	protein_coding
LYST	1.78912	0.874927	1.03202	DEg	up	0	0	protein_coding
CCNDBP1	0.239088	0.116928	1.03192	DEg	up	0	0	protein_coding
ZNF362	0.638352	0.312197	1.0319	DEg	up	0	0	protein_coding
VCP	0.425432	0.208067	1.03188	DEg	up	0	0	protein_coding
PRPF40A	0.962895	0.47101	1.03162	DEg	up	0	0	protein_coding
BHMT2	0.367474	0.179756	1.03161	DEg	up	0	0	protein_coding
WDFY1	0.711132	0.347877	1.03154	DEg	up	0	0	protein_coding
LRIG3	0.767352	0.375412	1.03141	DEg	up	0	0	protein_coding
SLC30A7	0.9401	0.459957	1.03131	DEg	up	0	0	protein_coding
C1orf131	0.219156	0.107233	1.03121	DEg	up	0	0	protein_coding
SEPTIN10	0.983543	0.481288	1.03109	DEg	up	0	0	protein_coding
CHD9	10.5299	5.15319	1.03095	DEg	up	0	0	protein_coding
LURAP1L	0.496473	0.242971	1.03093	DEg	up	0	0	protein_coding
KDM1B	0.425534	0.208261	1.03088	DEg	up	0	0	protein_coding
MMS19	0.883267	0.432422	1.03041	DEg	up	0	0	protein_coding
SNX24	0.952469	0.466356	1.03024	DEg	up	0	0	protein_coding
SUMF1	2.26873	1.11092	1.03013	DEg	up	0	0	protein_coding
CHSY1	0.876725	0.429319	1.03007	DEg	up	0	0	protein_coding
COPZ1	0.118369	0.0579794	1.02967	DEg	up	0	0	protein_coding
CNOT11	0.319432	0.156486	1.02947	DEg	up	0	0	protein_coding
ECHDC1	0.999284	0.489626	1.02922	DEg	up	0	0	protein_coding
CAPNS1	0.231115	0.113244	1.02918	DEg	up	0	0	protein_coding
LAPTM4B	0.329653	0.161528	1.02917	DEg	up	0	0	protein_coding
INTS7	0.549627	0.269343	1.02901	DEg	up	0	0	protein_coding
EXOC3	0.41429	0.203025	1.02898	DEg	up	0	0	protein_coding
ZNF334	0.147194	0.072135	1.02895	DEg	up	0	0	protein_coding
PHIP	2.67484	1.31103	1.02875	DEg	up	0	0	protein_coding
POU2F1	2.61811	1.2833	1.02866	DEg	up	0	0	protein_coding
STAU2	1.83921	0.901881	1.02808	DEg	up	0	0	protein_coding
RAP2A	0.330573	0.16211	1.028	DEg	up	0	0	protein_coding
CLYBL	0.586732	0.287764	1.02781	DEg	up	0	0	protein_coding
DICER1	2.20485	1.08144	1.02772	DEg	up	0	0	protein_coding
ISOC1	0.143105	0.0701959	1.02762	DEg	up	0	0	protein_coding
ACYP1	0.297659	0.146015	1.02754	DEg	up	0	0	protein_coding
YTHDF1	0.284984	0.13981	1.02741	DEg	up	0	0	protein_coding
COX15	0.376674	0.184797	1.02737	DEg	up	0	0	protein_coding
MDH2	0.160074	0.078534	1.02735	DEg	up	0	0	protein_coding
USP12	1.14167	0.560209	1.02711	DEg	up	0	0	protein_coding
TMED5	0.563835	0.276711	1.02689	DEg	up	0	0	protein_coding
ALKBH5	0.386793	0.189839	1.02679	DEg	up	0	0	protein_coding
POLR3B	0.445978	0.218926	1.02653	DEg	up	0	0	protein_coding
TMEM220	0.473577	0.2325	1.02637	DEg	up	0	0	protein_coding
TARSL2	0.723909	0.355439	1.02621	DEg	up	0	0	protein_coding
PSMD14	0.54656	0.268373	1.02614	DEg	up	0	0	protein_coding
TTC7B	1.57876	0.775257	1.02604	DEg	up	0	0	protein_coding
YAE1	0.351017	0.172387	1.02589	DEg	up	0	0	protein_coding
SIRT3	0.237657	0.116735	1.02565	DEg	up	0	0	protein_coding
GOSR2	0.555044	0.272639	1.02561	DEg	up	0	0	protein_coding
SPECC1	2.12685	1.04479	1.0255	DEg	up	0	0	protein_coding
ZFP1	0.145252	0.0713593	1.02538	DEg	up	0	0	protein_coding
NMRK1	0.215476	0.105876	1.02516	DEg	up	0	0	protein_coding
DUSP11	0.325974	0.160171	1.02515	DEg	up	0	0	protein_coding
BLCAP	0.456097	0.224161	1.0248	DEg	up	0	0	protein_coding
ZADH2	0.52305	0.257126	1.02447	DEg	up	0	0	protein_coding
TCAIM	0.565062	0.277875	1.02397	DEg	up	0	0	protein_coding
USP3	1.46724	0.721544	1.02395	DEg	up	0	0	protein_coding
JKAMP	0.408464	0.200892	1.02379	DEg	up	0	0	protein_coding
TMEM260	1.01676	0.500097	1.0237	DEg	up	0	0	protein_coding
PPA2	1.2582	0.618965	1.02344	DEg	up	0	0	protein_coding
NUP58	0.791475	0.389374	1.02339	DEg	up	0	0	protein_coding
RMDN2	0.716958	0.352724	1.02335	DEg	up	0	0	protein_coding
KIF7	0.27466	0.135156	1.02302	DEg	up	0	0	protein_coding
CAPZA1	1.01492	0.499515	1.02277	DEg	up	0	0	protein_coding
RGS10	0.178473	0.0878418	1.02273	DEg	up	0	0	protein_coding
LSM6	0.237555	0.116928	1.02264	DEg	up	0	0	protein_coding
SEC63	1.48349	0.73027	1.0225	DEg	up	0	0	protein_coding
CCZ1B	0.475723	0.234245	1.02211	DEg	up	0	0	protein_coding
LPGAT1	1.07033	0.527051	1.02204	DEg	up	0	0	protein_coding
STRIP1	0.25391	0.125073	1.02155	DEg	up	0	0	protein_coding
SFI1	0.459777	0.226488	1.0215	DEg	up	0	0	protein_coding
NUS1	0.501891	0.247237	1.02148	DEg	up	0	0	protein_coding
DPYD	8.31044	4.09463	1.02119	DEg	up	0	0	protein_coding
DDRGK1	0.144434	0.0711654	1.02116	DEg	up	0	0	protein_coding
FKBP1A	0.254625	0.125461	1.02114	DEg	up	0	0	protein_coding
ALG9	0.481652	0.237347	1.02099	DEg	up	0	0	protein_coding
SAP130	0.531228	0.26178	1.02097	DEg	up	0	0	protein_coding
RUNX1T1	5.42032	2.67151	1.02072	DEg	up	0	0	protein_coding
ADH5	0.626291	0.308707	1.0206	DEg	up	0	0	protein_coding
ZNF202	0.132168	0.0651542	1.02044	DEg	up	0	0	protein_coding
JMJD1C	11.132	5.48769	1.02044	DEg	up	0	0	protein_coding
SLFN5	0.35991	0.177429	1.0204	DEg	up	0	0	protein_coding
ABCB9	0.164367	0.0810549	1.01995	DEg	up	0	0	protein_coding
ZNF532	2.27548	1.12236	1.01964	DEg	up	0	0	protein_coding
TRAPPC10	1.07482	0.530153	1.01962	DEg	up	0	0	protein_coding
ACTR2	0.97373	0.480318	1.01953	DEg	up	0	0	protein_coding
GNAI2	0.455893	0.224937	1.01917	DEg	up	0	0	protein_coding
NSFL1C	0.289993	0.143106	1.01893	DEg	up	0	0	protein_coding
CCDC47	0.419503	0.207097	1.01837	DEg	up	0	0	protein_coding
RNF24	2.03496	1.00465	1.0183	DEg	up	0	0	protein_coding
RIOX2	0.303588	0.149893	1.01818	DEg	up	0	0	protein_coding
NUP107	0.689972	0.340702	1.01803	DEg	up	0	0	protein_coding
OSGEP	0.351426	0.173551	1.01787	DEg	up	0	0	protein_coding
VPS37B	0.331391	0.163661	1.01782	DEg	up	0	0	protein_coding
FAM172A	4.71542	2.32887	1.01776	DEg	up	0	0	protein_coding
YAP1	2.25013	1.11131	1.01775	DEg	up	0	0	protein_coding
RCHY1	0.439334	0.216987	1.01771	DEg	up	0	0	protein_coding
OSTM1	0.380047	0.187706	1.0177	DEg	up	0	0	protein_coding
TULP4	1.46867	0.725616	1.01723	DEg	up	0	0	protein_coding
NBL1	0.490545	0.242389	1.01706	DEg	up	0	0	protein_coding
SACM1L	0.65808	0.325189	1.01698	DEg	up	0	0	protein_coding
SUGT1	0.669018	0.330619	1.01688	DEg	up	0	0	protein_coding
YBEY	0.17142	0.0847392	1.01643	DEg	up	0	0	protein_coding
SERINC5	3.07677	1.52104	1.01636	DEg	up	0	0	protein_coding
SNAPC3	0.886845	0.438433	1.01632	DEg	up	0	0	protein_coding
PFDN1	0.691097	0.341672	1.01628	DEg	up	0	0	protein_coding
ZMYND11	1.65593	0.818693	1.01625	DEg	up	0	0	protein_coding
IFRD1	0.454564	0.224743	1.01621	DEg	up	0	0	protein_coding
NDUFB8	0.426658	0.210975	1.01601	DEg	up	0	0	protein_coding
CUL2	0.558009	0.275936	1.01596	DEg	up	0	0	protein_coding
TBX19	0.205458	0.101609	1.01581	DEg	up	0	0	protein_coding
TBRG1	0.534805	0.264495	1.01577	DEg	up	0	0	protein_coding
NR1D2	1.24369	0.615086	1.01576	DEg	up	0	0	protein_coding
ELAC2	0.217214	0.107427	1.01576	DEg	up	0	0	protein_coding
SP4	0.390882	0.193329	1.01567	DEg	up	0	0	protein_coding
DCPS	0.252479	0.124879	1.01563	DEg	up	0	0	protein_coding
GNAO1	0.567208	0.280589	1.01542	DEg	up	0	0	protein_coding
SMAD4	1.4193	0.702152	1.01532	DEg	up	0	0	protein_coding
ZCCHC24	1.36972	0.67772	1.01512	DEg	up	0	0	protein_coding
LUC7L2	2.62946	1.30114	1.01499	DEg	up	0	0	protein_coding
ZFP14	0.49218	0.243552	1.01495	DEg	up	0	0	protein_coding
H2AFJ	0.371461	0.183828	1.01485	DEg	up	0	0	protein_coding
EYA4	0.411019	0.203413	1.01479	DEg	up	0	0	protein_coding
PHTF1	0.381887	0.189063	1.01428	DEg	up	0	0	protein_coding
DAG1	0.449249	0.222416	1.01425	DEg	up	0	0	protein_coding
BRPF3	0.190739	0.0944347	1.01421	DEg	up	0	0	protein_coding
ATP5F1A	0.385771	0.191003	1.01415	DEg	up	0	0	protein_coding
PHPT1	0.170295	0.0843514	1.01356	DEg	up	0	0	protein_coding
SENP1	0.404784	0.200504	1.01352	DEg	up	0	0	protein_coding
DTNBP1	0.777062	0.384914	1.0135	DEg	up	0	0	protein_coding
MRTFB	1.47899	0.732984	1.01276	DEg	up	0	0	protein_coding
CORIN	0.532454	0.263913	1.01259	DEg	up	0	0	protein_coding
DCTN2	0.321578	0.159395	1.01256	DEg	up	0	0	protein_coding
ATG16L2	0.374323	0.185573	1.0123	DEg	up	0	0	protein_coding
AP1S2	0.269856	0.133799	1.01212	DEg	up	0	0	protein_coding
CWF19L2	1.34059	0.664728	1.01203	DEg	up	0	0	protein_coding
ARFGEF1	2.5162	1.24801	1.01162	DEg	up	0	0	protein_coding
PLSCR1	0.802208	0.397906	1.01155	DEg	up	0	0	protein_coding
RNF13	1.73086	0.858833	1.01104	DEg	up	0	0	protein_coding
VMAC	0.121537	0.0603064	1.01102	DEg	up	0	0	protein_coding
CAMSAP1	0.491567	0.24394	1.01086	DEg	up	0	0	protein_coding
PTPN2	0.762138	0.378321	1.01044	DEg	up	0	0	protein_coding
ZNF449	0.183584	0.0911383	1.01031	DEg	up	0	0	protein_coding
ACAP2	1.86466	0.925732	1.01025	DEg	up	0	0	protein_coding
SEPTIN11	3.23275	1.605	1.01019	DEg	up	0	0	protein_coding
GLB1	0.652561	0.324026	1.01	DEg	up	0	0	protein_coding
ASAH1	0.484616	0.240644	1.00994	DEg	up	0	0	protein_coding
MRPS31	0.662271	0.328873	1.00989	DEg	up	0	0	protein_coding
AFTPH	0.831238	0.412837	1.00969	DEg	up	0	0	protein_coding
TEX22	0.18389	0.0913322	1.00965	DEg	up	0	0	protein_coding
OFD1	0.63365	0.314718	1.00963	DEg	up	0	0	protein_coding
ME2	0.485229	0.241032	1.00944	DEg	up	0	0	protein_coding
STXBP3	0.938362	0.466162	1.00931	DEg	up	0	0	protein_coding
MORF4L2	0.872227	0.433392	1.00903	DEg	up	0	0	protein_coding
RAB21	0.768783	0.382005	1.00898	DEg	up	0	0	protein_coding
SDHAF3	0.233364	0.115959	1.00897	DEg	up	0	0	protein_coding
ZFP91	0.550956	0.273803	1.0088	DEg	up	0	0	protein_coding
CFAP36	0.512317	0.254605	1.00877	DEg	up	0	0	protein_coding
CEP152	0.213431	0.106069	1.00876	DEg	up	0	0	protein_coding
ARHGAP25	0.680262	0.338181	1.00829	DEg	up	0	0	protein_coding
ARL10	0.396197	0.197014	1.00792	DEg	up	0	0	protein_coding
HNRNPH3	1.0044	0.499515	1.00773	DEg	up	0	0	protein_coding
DENND5B	2.22887	1.10859	1.00758	DEg	up	0	0	protein_coding
TNKS	2.71236	1.34923	1.00741	DEg	up	0	0	protein_coding
UGDH	0.344168	0.171224	1.00723	DEg	up	0	0	protein_coding
ZBTB10	0.428294	0.213108	1.00701	DEg	up	0	0	protein_coding
MBTPS2	0.416948	0.207485	1.00686	DEg	up	0	0	protein_coding
SDR39U1	0.151181	0.0752375	1.00675	DEg	up	0	0	protein_coding
TRAF3	0.917203	0.456467	1.00673	DEg	up	0	0	protein_coding
POC5	0.326894	0.162691	1.00668	DEg	up	0	0	protein_coding
ADCY1	1.12123	0.558076	1.00655	DEg	up	0	0	protein_coding
ATP5MC2	0.400797	0.199535	1.00623	DEg	up	0	0	protein_coding
VDAC2	0.252377	0.125654	1.00612	DEg	up	0	0	protein_coding
SMIM8	0.800164	0.398487	1.00576	DEg	up	0	0	protein_coding
RFX3	2.34243	1.16657	1.00573	DEg	up	0	0	protein_coding
RSRC2	0.900542	0.448517	1.00563	DEg	up	0	0	protein_coding
TRIM44	1.60626	0.800078	1.00549	DEg	up	0	0	protein_coding
RNF121	0.680773	0.339151	1.00525	DEg	up	0	0	protein_coding
ZSWIM8	0.422979	0.210781	1.00484	DEg	up	0	0	protein_coding
MCL1	0.40969	0.204188	1.00463	DEg	up	0	0	protein_coding
SMIM4	0.453235	0.225907	1.00453	DEg	up	0	0	protein_coding
LANCL2	0.390984	0.194881	1.00452	DEg	up	0	0	protein_coding
GFPT1	1.50537	0.750436	1.00431	DEg	up	0	0	protein_coding
RBM8A	0.147807	0.0736863	1.00425	DEg	up	0	0	protein_coding
APC	1.71716	0.856118	1.00415	DEg	up	0	0	protein_coding
KPNA4	0.918225	0.457824	1.00405	DEg	up	0	0	protein_coding
EIF3E	0.924359	0.460927	1.00391	DEg	up	0	0	protein_coding
RPS27L	0.528774	0.263719	1.00365	DEg	up	0	0	protein_coding
UBQLN1	0.775222	0.386659	1.00355	DEg	up	0	0	protein_coding
ADD3	5.79311	2.88986	1.00334	DEg	up	0	0	protein_coding
HMGXB4	0.408157	0.203607	1.00334	DEg	up	0	0	protein_coding
LTA4H	0.193192	0.0963739	1.00332	DEg	up	0	0	protein_coding
WDYHV1	0.195134	0.0973434	1.00331	DEg	up	0	0	protein_coding
CINP	0.177246	0.0884235	1.00325	DEg	up	0	0	protein_coding
SMARCAD1	1.09149	0.544697	1.00277	DEg	up	0	0	protein_coding
CEP76	0.193499	0.0965678	1.00271	DEg	up	0	0	protein_coding
VCPIP1	0.261883	0.130696	1.00271	DEg	up	0	0	protein_coding
DENR	0.607278	0.303083	1.00264	DEg	up	0	0	protein_coding
SRBD1	1.221	0.609463	1.00245	DEg	up	0	0	protein_coding
LZTS3	0.121946	0.0608881	1.00201	DEg	up	0	0	protein_coding
MAPK8	2.42993	1.2133	1.00198	DEg	up	0	0	protein_coding
KIAA0753	0.589492	0.294357	1.0019	DEg	up	0	0	protein_coding
SPICE1	0.59491	0.297072	1.00186	DEg	up	0	0	protein_coding
LACTB	0.208525	0.10413	1.00183	DEg	up	0	0	protein_coding
IPO8	0.639477	0.319372	1.00166	DEg	up	0	0	protein_coding
FBXL17	3.99693	1.99632	1.00155	DEg	up	0	0	protein_coding
RAB43	0.209649	0.104712	1.00155	DEg	up	0	0	protein_coding
MAPRE2	0.871205	0.435137	1.00154	DEg	up	0	0	protein_coding
ZNF592	0.972197	0.485748	1.00104	DEg	up	0	0	protein_coding
ITGA11	1.51968	0.75955	1.00055	DEg	up	0	0	protein_coding
AMPD1	0.02811	0.00310258	3.17954	DEg	up	1.11022e-16	3.16567e-16	protein_coding
DOLK	0.032812	0.00426605	2.94325	DEg	up	1.11022e-16	3.16567e-16	protein_coding
ABCG5	0.0323009	0.00445996	2.85647	DEg	up	1.11022e-16	3.16567e-16	protein_coding
CABYR	0.0406828	0.00795036	2.35533	DEg	up	1.11022e-16	3.16567e-16	protein_coding
FICD	0.041705	0.00853209	2.28925	DEg	up	1.11022e-16	3.16567e-16	protein_coding
VSTM5	0.0499847	0.010859	2.20259	DEg	up	1.11022e-16	3.16567e-16	protein_coding
ZNF469	0.0427272	0.00988947	2.11119	DEg	up	1.11022e-16	3.16567e-16	protein_coding
PRELID3B	0.0453849	0.0106651	2.08931	DEg	up	1.11022e-16	3.16567e-16	protein_coding
MYORG	0.0438516	0.0106651	2.03973	DEg	up	1.11022e-16	3.16567e-16	protein_coding
CFB	0.0493714	0.012992	1.92605	DEg	up	1.11022e-16	3.16567e-16	protein_coding
CCDC71	0.046407	0.0122164	1.92552	DEg	up	1.11022e-16	3.16567e-16	protein_coding
ABT1	0.0518246	0.0143494	1.85264	DEg	up	1.11022e-16	3.16567e-16	protein_coding
KCNQ5	0.192477	0.0583673	1.72145	DEg	up	1.11022e-16	3.16567e-16	protein_coding
PPP1R42	0.0803435	0.0254024	1.66122	DEg	up	1.11022e-16	3.16567e-16	protein_coding
RPL39L	0.0658285	0.0213302	1.62581	DEg	up	1.11022e-16	3.16567e-16	protein_coding
AC093323.1	0.0619442	0.0205546	1.59151	DEg	up	1.11022e-16	3.16567e-16	protein_coding
CD96	0.107125	0.0360675	1.57052	DEg	up	1.11022e-16	3.16567e-16	protein_coding
CKB	0.0717571	0.0248206	1.53158	DEg	up	1.11022e-16	3.16567e-16	protein_coding
CKAP2	0.0770725	0.0269537	1.51573	DEg	up	1.11022e-16	3.16567e-16	protein_coding
NQO1	0.0713483	0.0257902	1.46806	DEg	up	1.11022e-16	3.16567e-16	protein_coding
GAS2L3	0.0957784	0.034904	1.45631	DEg	up	1.11022e-16	3.16567e-16	protein_coding
DUSP14	0.075437	0.0279232	1.43381	DEg	up	1.11022e-16	3.16567e-16	protein_coding
GRM8	0.0760503	0.0296684	1.35803	DEg	up	1.11022e-16	3.16567e-16	protein_coding
ZFPL1	0.0779924	0.0308319	1.33891	DEg	up	1.11022e-16	3.16567e-16	protein_coding
CD4	0.103445	0.0426605	1.27789	DEg	up	1.11022e-16	3.16567e-16	protein_coding
USP19	0.0858632	0.0356797	1.26694	DEg	up	1.11022e-16	3.16567e-16	protein_coding
HMGCR	0.102934	0.0430483	1.25769	DEg	up	1.11022e-16	3.16567e-16	protein_coding
SCML2	0.124808	0.0539073	1.21116	DEg	up	1.11022e-16	3.16567e-16	protein_coding
MIEF1	0.110702	0.0498352	1.15145	DEg	up	1.11022e-16	3.16567e-16	protein_coding
ACP6	0.123582	0.0558464	1.14593	DEg	up	1.11022e-16	3.16567e-16	protein_coding
ZNF19	0.125217	0.0570099	1.13515	DEg	up	1.11022e-16	3.16567e-16	protein_coding
ARFIP2	0.106614	0.0486717	1.13123	DEg	up	1.11022e-16	3.16567e-16	protein_coding
HYI	0.100072	0.0467326	1.09853	DEg	up	1.11022e-16	3.16567e-16	protein_coding
RIMS1	0.0998671	0.0467326	1.09558	DEg	up	1.11022e-16	3.16567e-16	protein_coding
MRPS33	0.115915	0.0552647	1.06864	DEg	up	1.11022e-16	3.16567e-16	protein_coding
OSR2	0.138812	0.0665115	1.06146	DEg	up	1.11022e-16	3.16567e-16	protein_coding
LPCAT4	0.116938	0.0570099	1.03645	DEg	up	1.11022e-16	3.16567e-16	protein_coding
ZNF514	0.109271	0.0535195	1.02978	DEg	up	1.11022e-16	3.16567e-16	protein_coding
C11orf42	0.0232035	0.00116347	4.31784	DEg	up	2.22045e-16	6.29487e-16	protein_coding
MEGF10	0.0324031	0.00252085	3.68415	DEg	up	2.22045e-16	6.29487e-16	protein_coding
PLPP4	0.036083	0.00329649	3.45232	DEg	up	2.22045e-16	6.29487e-16	protein_coding
ANGPTL8	0.0278033	0.00271476	3.35636	DEg	up	2.22045e-16	6.29487e-16	protein_coding
SLC16A6	0.033732	0.00426605	2.98315	DEg	up	2.22045e-16	6.29487e-16	protein_coding
CFAP221	0.0405806	0.00736863	2.46132	DEg	up	2.22045e-16	6.29487e-16	protein_coding
CCDC173	0.0474292	0.00969556	2.29038	DEg	up	2.22045e-16	6.29487e-16	protein_coding
WNT11	0.0448738	0.0110529	2.02144	DEg	up	2.22045e-16	6.29487e-16	protein_coding
CASP1	0.052029	0.0145433	1.83896	DEg	up	2.22045e-16	6.29487e-16	protein_coding
B9D2	0.0524379	0.0147373	1.83114	DEg	up	2.22045e-16	6.29487e-16	protein_coding
GAMT	0.0623531	0.0199729	1.64242	DEg	up	2.22045e-16	6.29487e-16	protein_coding
STX10	0.0580599	0.0186155	1.64104	DEg	up	2.22045e-16	6.29487e-16	protein_coding
UBE2M	0.0733926	0.0279232	1.39417	DEg	up	2.22045e-16	6.29487e-16	protein_coding
ESR2	0.0889298	0.0364553	1.28654	DEg	up	2.22045e-16	6.29487e-16	protein_coding
ZNF688	0.0950629	0.0422726	1.16916	DEg	up	2.22045e-16	6.29487e-16	protein_coding
FHOD1	0.0991516	0.0444057	1.15889	DEg	up	2.22045e-16	6.29487e-16	protein_coding
CIC	0.118369	0.0579794	1.02967	DEg	up	2.22045e-16	6.29487e-16	protein_coding
AL162231.1	0.0325054	0.00504169	2.6887	DEg	up	3.33067e-16	9.40997e-16	protein_coding
NPY1R	0.0686906	0.0143494	2.25912	DEg	up	3.33067e-16	9.40997e-16	protein_coding
TMEM203	0.0422161	0.00969556	2.1224	DEg	up	3.33067e-16	9.40997e-16	protein_coding
RHOF	0.0448738	0.0104712	2.09944	DEg	up	3.33067e-16	9.40997e-16	protein_coding
COA3	0.0453849	0.0114408	1.98803	DEg	up	3.33067e-16	9.40997e-16	protein_coding
NELL2	0.0661351	0.0184216	1.84402	DEg	up	3.33067e-16	9.40997e-16	protein_coding
CHL1	0.0862721	0.026178	1.72054	DEg	up	3.33067e-16	9.40997e-16	protein_coding
TUFT1	0.0666462	0.0221059	1.59209	DEg	up	3.33067e-16	9.40997e-16	protein_coding
ZNF547	0.0697128	0.0248206	1.48988	DEg	up	3.33067e-16	9.40997e-16	protein_coding
SLC35B1	0.0772769	0.030638	1.33472	DEg	up	3.33067e-16	9.40997e-16	protein_coding
SH3BGR	0.0912808	0.0364553	1.32418	DEg	up	3.33067e-16	9.40997e-16	protein_coding
SV2B	0.122151	0.0506108	1.27114	DEg	up	3.33067e-16	9.40997e-16	protein_coding
PIK3R2	0.0906675	0.0380066	1.25434	DEg	up	3.33067e-16	9.40997e-16	protein_coding
FAM90A1	0.0283144	0.00310258	3.19	DEg	up	4.44089e-16	1.2513e-15	protein_coding
HCRTR2	0.0333231	0.00465387	2.84002	DEg	up	4.44089e-16	1.2513e-15	protein_coding
C11orf71	0.0477359	0.0120225	1.98934	DEg	up	4.44089e-16	1.2513e-15	protein_coding
ZNF396	0.048247	0.0127981	1.9145	DEg	up	4.44089e-16	1.2513e-15	protein_coding
BFSP1	0.0706327	0.0242389	1.54301	DEg	up	4.44089e-16	1.2513e-15	protein_coding
NEIL2	0.0699172	0.0244328	1.51683	DEg	up	4.44089e-16	1.2513e-15	protein_coding
PRKCD	0.0835122	0.0337405	1.3075	DEg	up	4.44089e-16	1.2513e-15	protein_coding
GCNT4	0.106614	0.0451813	1.23859	DEg	up	4.44089e-16	1.2513e-15	protein_coding
ZNF414	0.0877032	0.0383944	1.19173	DEg	up	4.44089e-16	1.2513e-15	protein_coding
FBXO24	0.102729	0.0469265	1.13037	DEg	up	4.44089e-16	1.2513e-15	protein_coding
TRIM35	0.109782	0.050223	1.12823	DEg	up	4.44089e-16	1.2513e-15	protein_coding
AC005726.1	0.113667	0.054683	1.05564	DEg	up	4.44089e-16	1.2513e-15	protein_coding
MLLT11	0.0415006	0.00950165	2.12688	DEg	up	5.55112e-16	1.56096e-15	protein_coding
PDRG1	0.0499847	0.0139616	1.84002	DEg	up	5.55112e-16	1.56096e-15	protein_coding
CPO	0.0616375	0.0178398	1.78871	DEg	up	5.55112e-16	1.56096e-15	protein_coding
LIN7B	0.0689972	0.024045	1.5208	DEg	up	5.55112e-16	1.56096e-15	protein_coding
DNAH17	0.068895	0.0246267	1.48418	DEg	up	5.55112e-16	1.56096e-15	protein_coding
NAA40	0.12072	0.0591429	1.02938	DEg	up	5.55112e-16	1.56096e-15	protein_coding
KCNV2	0.0217725	0.00116347	4.226	DEg	up	6.66134e-16	1.86868e-15	protein_coding
PSRC1	0.0357763	0.00659298	2.44	DEg	up	6.66134e-16	1.86868e-15	protein_coding
SLC25A1	0.0480425	0.0127981	1.90838	DEg	up	6.66134e-16	1.86868e-15	protein_coding
SPRYD3	0.060002	0.0203607	1.55923	DEg	up	6.66134e-16	1.86868e-15	protein_coding
BCAS4	0.0870898	0.0372309	1.226	DEg	up	6.66134e-16	1.86868e-15	protein_coding
RAB26	0.0336298	0.00542951	2.63084	DEg	up	7.77156e-16	2.17732e-15	protein_coding
LUZP2	0.0684861	0.0135738	2.33499	DEg	up	7.77156e-16	2.17732e-15	protein_coding
SEMA4F	0.0707349	0.0259841	1.44479	DEg	up	7.77156e-16	2.17732e-15	protein_coding
SGO2	0.0935296	0.034904	1.42203	DEg	up	7.77156e-16	2.17732e-15	protein_coding
NTMT1	0.118675	0.0587551	1.01423	DEg	up	7.77156e-16	2.17732e-15	protein_coding
ABHD12B	0.0352653	0.00581734	2.59982	DEg	up	8.88178e-16	2.48609e-15	protein_coding
GFRAL	0.0452826	0.00814427	2.4751	DEg	up	8.88178e-16	2.48609e-15	protein_coding
ZNF879	0.0649085	0.0234633	1.468	DEg	up	8.88178e-16	2.48609e-15	protein_coding
WEE2	0.0217725	0.000775645	4.81096	DEg	up	9.99201e-16	2.79352e-15	protein_coding
ERP27	0.0410917	0.00659298	2.63984	DEg	up	9.99201e-16	2.79352e-15	protein_coding
SUSD2	0.0402739	0.008726	2.20645	DEg	up	9.99201e-16	2.79352e-15	protein_coding
PCDHB2	0.0439538	0.0102773	2.09653	DEg	up	9.99201e-16	2.79352e-15	protein_coding
ARPC5L	0.0703261	0.026178	1.4257	DEg	up	9.99201e-16	2.79352e-15	protein_coding
THAP7	0.0741081	0.0294745	1.33016	DEg	up	9.99201e-16	2.79352e-15	protein_coding
SAMD13	0.0544823	0.013186	2.04678	DEg	up	1.11022e-15	3.10249e-15	protein_coding
PIGV	0.0715527	0.0271476	1.39818	DEg	up	1.11022e-15	3.10249e-15	protein_coding
PEAK3	0.0265767	0.00310258	3.09862	DEg	up	1.22125e-15	3.40868e-15	protein_coding
SALL3	0.0361852	0.00542951	2.73651	DEg	up	1.22125e-15	3.40868e-15	protein_coding
PCDHB3	0.0406828	0.00911383	2.15829	DEg	up	1.22125e-15	3.40868e-15	protein_coding
ZNF550	0.11244	0.0548769	1.03488	DEg	up	1.22125e-15	3.40868e-15	protein_coding
KLHL41	0.0551978	0.0160946	1.77803	DEg	up	1.33227e-15	3.71516e-15	protein_coding
LTC4S	0.0647041	0.0207485	1.64085	DEg	up	1.33227e-15	3.71516e-15	protein_coding
TMEM196	0.024839	0.00135738	4.19371	DEg	up	1.44329e-15	4.02035e-15	protein_coding
ODC1	0.0383318	0.00775645	2.30507	DEg	up	1.44329e-15	4.02035e-15	protein_coding
SPHK1	0.0629664	0.0221059	1.51015	DEg	up	1.44329e-15	4.02035e-15	protein_coding
FAM136A	0.0851477	0.0343223	1.31082	DEg	up	1.44329e-15	4.02035e-15	protein_coding
MLKL	0.104774	0.0494474	1.08331	DEg	up	1.44329e-15	4.02035e-15	protein_coding
SNAPIN	0.0418072	0.00969556	2.10836	DEg	up	1.55431e-15	4.32605e-15	protein_coding
STX1B	0.0468159	0.0118286	1.98472	DEg	up	1.55431e-15	4.32605e-15	protein_coding
LSM10	0.0518246	0.015319	1.75832	DEg	up	1.55431e-15	4.32605e-15	protein_coding
LRTOMT	0.0815701	0.0335466	1.28187	DEg	up	1.55431e-15	4.32605e-15	protein_coding
TMEM70	0.0825923	0.0341284	1.27503	DEg	up	1.55431e-15	4.32605e-15	protein_coding
LRP3	0.0871921	0.0382005	1.19061	DEg	up	1.55431e-15	4.32605e-15	protein_coding
CHCHD5	0.0456915	0.0112468	2.02241	DEg	up	1.66533e-15	4.62999e-15	protein_coding
TTLL9	0.0495758	0.0139616	1.82817	DEg	up	1.66533e-15	4.62999e-15	protein_coding
TMEM19	0.116529	0.0564282	1.0462	DEg	up	1.66533e-15	4.62999e-15	protein_coding
GPER1	0.0435449	0.0102773	2.08304	DEg	up	1.77636e-15	4.93731e-15	protein_coding
MRPL2	0.101503	0.0494474	1.03755	DEg	up	1.77636e-15	4.93731e-15	protein_coding
HCN2	0.0394562	0.00950165	2.054	DEg	up	1.88738e-15	5.2435e-15	protein_coding
MARCKSL1	0.0454871	0.010859	2.06656	DEg	up	1.9984e-15	5.5474e-15	protein_coding
RPS6KA6	0.152305	0.0674811	1.17441	DEg	up	1.9984e-15	5.5474e-15	protein_coding
SIX4	0.0436471	0.00988947	2.14192	DEg	up	2.10942e-15	5.8524e-15	protein_coding
NUDT15	0.0378207	0.008726	2.11578	DEg	up	2.10942e-15	5.8524e-15	protein_coding
PFN2	0.0434427	0.0106651	2.02621	DEg	up	2.10942e-15	5.8524e-15	protein_coding
ZNF622	0.0879076	0.0391701	1.16624	DEg	up	2.10942e-15	5.8524e-15	protein_coding
PET117	0.0508024	0.0157068	1.69351	DEg	up	2.33147e-15	6.4608e-15	protein_coding
MAP4K2	0.0922008	0.041497	1.15177	DEg	up	2.33147e-15	6.4608e-15	protein_coding
ANKRD55	0.047327	0.0112468	2.07314	DEg	up	2.44249e-15	6.76477e-15	protein_coding
ZNRD1	0.0480425	0.012992	1.88668	DEg	up	2.44249e-15	6.76477e-15	protein_coding
TOMM34	0.0837167	0.0343223	1.28637	DEg	up	2.44249e-15	6.76477e-15	protein_coding
PROX2	0.0258612	0.00310258	3.05925	DEg	up	2.55351e-15	7.06842e-15	protein_coding
SPIN2B	0.0589799	0.0205546	1.52076	DEg	up	2.55351e-15	7.06842e-15	protein_coding
DNAJB9	0.0634775	0.0224937	1.49672	DEg	up	2.55351e-15	7.06842e-15	protein_coding
PSME3	0.1014	0.0473143	1.09971	DEg	up	2.55351e-15	7.06842e-15	protein_coding
HPGDS	0.0375141	0.00736863	2.34796	DEg	up	2.77556e-15	7.67749e-15	protein_coding
ZNF664	0.0435449	0.0114408	1.92832	DEg	up	2.88658e-15	7.9817e-15	protein_coding
SYCE2	0.0591843	0.0186155	1.66871	DEg	up	2.88658e-15	7.9817e-15	protein_coding
TMEM269	0.0344475	0.00542951	2.6655	DEg	up	3.10862e-15	8.58556e-15	protein_coding
MYOZ3	0.0424205	0.00950165	2.15851	DEg	up	3.10862e-15	8.58556e-15	protein_coding
MYO15A	0.0619442	0.0211363	1.55124	DEg	up	3.10862e-15	8.58556e-15	protein_coding
GZF1	0.0532556	0.0168703	1.65845	DEg	up	3.21965e-15	8.88897e-15	protein_coding
CPT1C	0.089952	0.0391701	1.1994	DEg	up	3.33067e-15	9.19466e-15	protein_coding
TIA1	0.069815	0.0277293	1.33213	DEg	up	3.44169e-15	9.49771e-15	protein_coding
C8orf37	0.103854	0.050223	1.04813	DEg	up	3.44169e-15	9.49771e-15	protein_coding
NCS1	0.102116	0.0498352	1.03497	DEg	up	3.44169e-15	9.49771e-15	protein_coding
SLC7A14	0.0274967	0.00193911	3.82579	DEg	up	3.55271e-15	9.80232e-15	protein_coding
GPR183	0.024839	0.00271476	3.19371	DEg	up	3.66374e-15	1.0105e-14	protein_coding
SGSH	0.0700194	0.0275354	1.34647	DEg	up	3.66374e-15	1.0105e-14	protein_coding
ZNF599	0.066544	0.0248206	1.42277	DEg	up	3.77476e-15	1.04084e-14	protein_coding
TMEM17	0.0256568	0.00271476	3.24044	DEg	up	3.88578e-15	1.07087e-14	protein_coding
PBDC1	0.0673617	0.0246267	1.45171	DEg	up	3.88578e-15	1.07087e-14	protein_coding
MRPL50	0.0669529	0.0246267	1.44292	DEg	up	3.9968e-15	1.10117e-14	protein_coding
EFHB	0.0463048	0.0106651	2.11826	DEg	up	4.10783e-15	1.13114e-14	protein_coding
WDR17	0.135439	0.0587551	1.20486	DEg	up	4.10783e-15	1.13114e-14	protein_coding
HSF2BP	0.068895	0.0252085	1.45049	DEg	up	4.21885e-15	1.1614e-14	protein_coding
PDK2	0.0948584	0.0440178	1.10769	DEg	up	4.44089e-15	1.22209e-14	protein_coding
COL11A1	0.0587754	0.0145433	2.01485	DEg	up	4.55191e-15	1.25241e-14	protein_coding
AIP	0.0531534	0.0170642	1.63919	DEg	up	4.66294e-15	1.28273e-14	protein_coding
SEPHS2	0.0453849	0.0114408	1.98803	DEg	up	4.77396e-15	1.31303e-14	protein_coding
DPAGT1	0.0532556	0.0172581	1.62566	DEg	up	5.10703e-15	1.40388e-14	protein_coding
CLDN15	0.0820812	0.0352918	1.21772	DEg	up	5.21805e-15	1.43401e-14	protein_coding
HLA-DRA	0.0421139	0.00969556	2.1189	DEg	up	5.44009e-15	1.49436e-14	protein_coding
P2RX7	0.118777	0.0575916	1.04433	DEg	up	5.44009e-15	1.49436e-14	protein_coding
ZNF629	0.0942451	0.0440178	1.09833	DEg	up	5.55112e-15	1.52458e-14	protein_coding
PGAM2	0.0593887	0.0201668	1.55821	DEg	up	5.77316e-15	1.58443e-14	protein_coding
PSME2	0.0636819	0.0232693	1.45245	DEg	up	5.88418e-15	1.61446e-14	protein_coding
PLSCR3	0.044056	0.0120225	1.8736	DEg	up	5.9952e-15	1.64418e-14	protein_coding
GPR158	0.0523357	0.0159007	1.7187	DEg	up	6.10623e-15	1.67403e-14	protein_coding
ZNF446	0.0649085	0.024045	1.43267	DEg	up	6.10623e-15	1.67403e-14	protein_coding
POLR3G	0.110293	0.0477022	1.20922	DEg	up	6.32827e-15	1.73459e-14	protein_coding
FIGNL2	0.0462026	0.0126042	1.87407	DEg	up	6.66134e-15	1.82556e-14	protein_coding
AJM1	0.0430338	0.0116347	1.88704	DEg	up	6.77236e-15	1.85565e-14	protein_coding
TIMM10	0.0302566	0.00387822	2.96378	DEg	up	7.10543e-15	1.94569e-14	protein_coding
SPIN2A	0.022488	0.00155129	3.85761	DEg	up	7.21645e-15	1.97521e-14	protein_coding
SOX12	0.0633752	0.0234633	1.43352	DEg	up	7.21645e-15	1.97521e-14	protein_coding
CDCA7L	0.0927118	0.0403335	1.20077	DEg	up	7.21645e-15	1.97521e-14	protein_coding
POP7	0.0344475	0.00639907	2.42847	DEg	up	7.43849e-15	2.03562e-14	protein_coding
MCAM	0.0400695	0.00930774	2.106	DEg	up	8.10463e-15	2.21592e-14	protein_coding
ZNF575	0.0311765	0.00542951	2.52157	DEg	up	8.43769e-15	2.30596e-14	protein_coding
TSEN54	0.0694061	0.026178	1.40671	DEg	up	8.77076e-15	2.39634e-14	protein_coding
C12orf10	0.0512113	0.0157068	1.70507	DEg	up	9.10383e-15	2.48689e-14	protein_coding
CIPC	0.0790146	0.0321893	1.29554	DEg	up	9.10383e-15	2.48689e-14	protein_coding
CLEC3B	0.0175815	0.000387822	5.50252	DEg	up	9.21485e-15	2.51677e-14	protein_coding
C16orf86	0.0359808	0.00775645	2.21376	DEg	up	9.54792e-15	2.60657e-14	protein_coding
ARID5A	0.109578	0.0515804	1.08706	DEg	up	9.54792e-15	2.60657e-14	protein_coding
SUPT4H1	0.0765614	0.0308319	1.31219	DEg	up	9.88098e-15	2.69581e-14	protein_coding
ZPLD1	0.0877032	0.0294745	1.57316	DEg	up	9.99201e-15	2.72586e-14	protein_coding
FAM178B	0.0485536	0.0135738	1.83876	DEg	up	1.02141e-14	2.78519e-14	protein_coding
IFT22	0.0685884	0.0263719	1.37896	DEg	up	1.02141e-14	2.78519e-14	protein_coding
FUCA1	0.0679751	0.0255963	1.40907	DEg	up	1.05471e-14	2.87447e-14	protein_coding
OXER1	0.0400695	0.00911383	2.13638	DEg	up	1.08802e-14	2.96445e-14	protein_coding
C3orf14	0.0587754	0.0186155	1.65871	DEg	up	1.08802e-14	2.96445e-14	protein_coding
CHST10	0.0826945	0.0341284	1.27682	DEg	up	1.24345e-14	3.38461e-14	protein_coding
BTN2A2	0.0588776	0.0197789	1.57375	DEg	up	1.35447e-14	3.68418e-14	protein_coding
LEAP2	0.0355719	0.00736863	2.27127	DEg	up	1.39888e-14	3.80328e-14	protein_coding
CNTN6	0.0558111	0.0145433	1.94019	DEg	up	1.43219e-14	3.89245e-14	protein_coding
GLRA1	0.0343453	0.0052356	2.71369	DEg	up	1.44329e-14	3.92192e-14	protein_coding
GLA	0.0435449	0.0120225	1.85677	DEg	up	1.46549e-14	3.98155e-14	protein_coding
F3	0.0954717	0.0362614	1.39664	DEg	up	1.46549e-14	3.98155e-14	protein_coding
WDHD1	0.120924	0.054683	1.14494	DEg	up	1.4988e-14	4.06987e-14	protein_coding
GAS2L1	0.0725749	0.0312197	1.21701	DEg	up	1.54321e-14	4.1886e-14	protein_coding
KIF9	0.0833078	0.0362614	1.20002	DEg	up	1.65423e-14	4.48634e-14	protein_coding
MISP3	0.0286211	0.00426605	2.74611	DEg	up	1.67644e-14	4.54535e-14	protein_coding
OLFM1	0.0523357	0.0164825	1.66686	DEg	up	1.69864e-14	4.60474e-14	protein_coding
TRIM47	0.0588776	0.0201668	1.54574	DEg	up	1.70974e-14	4.6336e-14	protein_coding
CCNE2	0.0436471	0.0106651	2.03299	DEg	up	1.75415e-14	4.75184e-14	protein_coding
ZNF304	0.0657263	0.0246267	1.41625	DEg	up	1.76525e-14	4.78149e-14	protein_coding
HSPA1B	0.0319943	0.00581734	2.45938	DEg	up	1.83187e-14	4.96016e-14	protein_coding
HSD17B10	0.0381274	0.00814427	2.22697	DEg	up	1.83187e-14	4.96016e-14	protein_coding
ZNF732	0.0339364	0.00581734	2.5444	DEg	up	1.85407e-14	5.01984e-14	protein_coding
CHRNB1	0.0327098	0.00620516	2.39818	DEg	up	1.89848e-14	5.13917e-14	protein_coding
MED19	0.0997649	0.0467326	1.0941	DEg	up	1.89848e-14	5.13917e-14	protein_coding
ENPP6	0.0391495	0.00775645	2.33553	DEg	up	1.95399e-14	5.28803e-14	protein_coding
PTGES2	0.0833078	0.037037	1.16948	DEg	up	2.08722e-14	5.64507e-14	protein_coding
HIST1H2BE	0.0569355	0.0191972	1.56843	DEg	up	2.17604e-14	5.8832e-14	protein_coding
METRNL	0.0453849	0.013186	1.78321	DEg	up	2.23155e-14	6.03222e-14	protein_coding
AGPAT2	0.0961873	0.0463448	1.05344	DEg	up	2.26485e-14	6.12008e-14	protein_coding
ADAMTS8	0.0267812	0.00329649	3.02222	DEg	up	2.33147e-14	6.29841e-14	protein_coding
KLRK1	0.0495758	0.0141555	1.80827	DEg	up	2.33147e-14	6.29841e-14	protein_coding
DBF4	0.13227	0.0649602	1.02586	DEg	up	2.35367e-14	6.35783e-14	protein_coding
TSACC	0.0254523	0.00310258	3.03626	DEg	up	2.36478e-14	6.38726e-14	protein_coding
TMEM250	0.0416028	0.010859	1.93779	DEg	up	2.43139e-14	6.56544e-14	protein_coding
LRRC4	0.0329142	0.00639907	2.36278	DEg	up	2.53131e-14	6.83344e-14	protein_coding
FLAD1	0.0940407	0.0432422	1.12085	DEg	up	2.55351e-14	6.89216e-14	protein_coding
ADH6	0.023408	0.00213302	3.45603	DEg	up	2.76446e-14	7.4569e-14	protein_coding
PCDH15	0.0788102	0.0352918	1.15905	DEg	up	2.83107e-14	7.63321e-14	protein_coding
UNC5D	0.0494736	0.0147373	1.74719	DEg	up	2.85327e-14	7.6924e-14	protein_coding
PAOX	0.081059	0.034904	1.21558	DEg	up	2.88658e-14	7.78013e-14	protein_coding
LIPE	0.0684861	0.0277293	1.3044	DEg	up	2.91989e-14	7.86851e-14	protein_coding
MSTO1	0.0934274	0.0451813	1.04812	DEg	up	2.94209e-14	7.92765e-14	protein_coding
NGEF	0.0294388	0.0034904	3.07626	DEg	up	2.9976e-14	8.07509e-14	protein_coding
SLC39A8	0.109987	0.0467326	1.23483	DEg	up	3.08642e-14	8.31068e-14	protein_coding
SNX15	0.100378	0.0482839	1.05583	DEg	up	3.08642e-14	8.31068e-14	protein_coding
PYHIN1	0.0279056	0.0034904	2.99909	DEg	up	3.20854e-14	8.63495e-14	protein_coding
SFR1	0.0402739	0.00988947	2.02588	DEg	up	3.29736e-14	8.87242e-14	protein_coding
TMEM163	0.0595932	0.0151251	1.9782	DEg	up	3.29736e-14	8.87242e-14	protein_coding
RNF25	0.0833078	0.0380066	1.1322	DEg	up	3.37508e-14	9.08073e-14	protein_coding
YOD1	0.0638863	0.0244328	1.38669	DEg	up	3.4972e-14	9.40765e-14	protein_coding
TMEM251	0.0350608	0.00756254	2.21292	DEg	up	3.56382e-14	9.586e-14	protein_coding
TFPT	0.0571399	0.0188094	1.60305	DEg	up	3.57492e-14	9.61501e-14	protein_coding
NUBP2	0.0911786	0.0430483	1.08274	DEg	up	3.59712e-14	9.67388e-14	protein_coding
BAALC	0.0329142	0.00484778	2.76332	DEg	up	3.63043e-14	9.7626e-14	protein_coding
NDUFAF4	0.0998671	0.0488656	1.03119	DEg	up	3.79696e-14	1.02068e-13	protein_coding
CENPO	0.0621486	0.0244328	1.3469	DEg	up	3.88578e-14	1.0441e-13	protein_coding
BRF2	0.0584688	0.0197789	1.5637	DEg	up	3.90799e-14	1.04988e-13	protein_coding
CDKN2AIP	0.0790146	0.034904	1.17873	DEg	up	3.93019e-14	1.05566e-13	protein_coding
KBTBD11	0.0569355	0.0199729	1.51129	DEg	up	4.07452e-14	1.09404e-13	protein_coding
DCK	0.0382296	0.008726	2.1313	DEg	up	4.09672e-14	1.09981e-13	protein_coding
DHODH	0.0825923	0.0378127	1.12714	DEg	up	4.19664e-14	1.12624e-13	protein_coding
IRF2BP1	0.0293366	0.00484778	2.59731	DEg	up	4.45199e-14	1.19372e-13	protein_coding
RIMS2	0.0747215	0.0281171	1.41007	DEg	up	4.4853e-14	1.20244e-13	protein_coding
HLA-DRB1	0.0448738	0.0116347	1.94744	DEg	up	4.4964e-14	1.2052e-13	protein_coding
SMPD1	0.0685884	0.0265658	1.36839	DEg	up	4.86278e-14	1.30192e-13	protein_coding
C1QL3	0.0262701	0.00310258	3.08188	DEg	up	4.9849e-14	1.33438e-13	protein_coding
CCDC120	0.0753348	0.0323832	1.21807	DEg	up	4.996e-14	1.33723e-13	protein_coding
LRRC32	0.0387407	0.00930774	2.05735	DEg	up	5.00711e-14	1.34009e-13	protein_coding
ARAP3	0.0922008	0.0434361	1.08588	DEg	up	5.21805e-14	1.39593e-13	protein_coding
GRPEL1	0.0718593	0.0292806	1.29523	DEg	up	5.37348e-14	1.43713e-13	protein_coding
ERG28	0.0498824	0.015319	1.70321	DEg	up	5.39568e-14	1.44282e-13	protein_coding
FASTKD3	0.060002	0.021912	1.45329	DEg	up	5.42899e-14	1.4516e-13	protein_coding
ZNF773	0.0878054	0.0401396	1.12928	DEg	up	5.59552e-14	1.49534e-13	protein_coding
AUNIP	0.02719	0.00387822	2.80961	DEg	up	5.68434e-14	1.51881e-13	protein_coding
ADAMTSL5	0.048758	0.015319	1.67032	DEg	up	5.71765e-14	1.52744e-13	protein_coding
ZNF225	0.092303	0.0424666	1.12005	DEg	up	5.76206e-14	1.53917e-13	protein_coding
DNPH1	0.0298477	0.00504169	2.56564	DEg	up	6.16174e-14	1.64493e-13	protein_coding
SYNPR	0.0361852	0.00814427	2.15154	DEg	up	6.33937e-14	1.6922e-13	protein_coding
KLF4	0.074517	0.0275354	1.43628	DEg	up	6.42819e-14	1.71561e-13	protein_coding
SCX	0.0296433	0.00426605	2.79673	DEg	up	6.78346e-14	1.80932e-13	protein_coding
USP35	0.076868	0.0337405	1.1879	DEg	up	6.9611e-14	1.85605e-13	protein_coding
BYSL	0.0335275	0.00678689	2.30452	DEg	up	7.09433e-14	1.89124e-13	protein_coding
ARL13A	0.0169682	0.000387822	5.45129	DEg	up	7.12763e-14	1.89979e-13	protein_coding
NUP210L	0.088112	0.0401396	1.13431	DEg	up	7.12763e-14	1.89979e-13	protein_coding
NAP1L3	0.0210569	0.00155129	3.76276	DEg	up	7.22755e-14	1.92558e-13	protein_coding
DDI1	0.0211592	0.00155129	3.76974	DEg	up	7.23865e-14	1.92837e-13	protein_coding
MIEF2	0.0395584	0.00988947	2.00002	DEg	up	7.54952e-14	2.01031e-13	protein_coding
CYB5RL	0.0846366	0.0368431	1.19989	DEg	up	7.66054e-14	2.03951e-13	protein_coding
ZNF311	0.0467137	0.013186	1.82484	DEg	up	7.74936e-14	2.0628e-13	protein_coding
TPRG1L	0.0679751	0.0267597	1.34494	DEg	up	7.77156e-14	2.06853e-13	protein_coding
CD320	0.0713483	0.0304441	1.22872	DEg	up	7.99361e-14	2.12745e-13	protein_coding
THEM6	0.0266789	0.00368431	2.85623	DEg	up	8.19345e-14	2.17949e-13	protein_coding
B4GALT7	0.0776858	0.0350979	1.14626	DEg	up	8.39329e-14	2.23187e-13	protein_coding
GPR174	0.0459982	0.0114408	2.00739	DEg	up	9.05942e-14	2.40649e-13	protein_coding
ATG4A	0.102423	0.050223	1.02811	DEg	up	9.11493e-14	2.42102e-13	protein_coding
EEF1AKNMT	0.0885209	0.0420787	1.07293	DEg	up	9.42579e-14	2.50316e-13	protein_coding
RANBP6	0.0654196	0.0255963	1.35379	DEg	up	9.55902e-14	2.53788e-13	protein_coding
CRHBP	0.0498824	0.0100834	2.30655	DEg	up	1.03917e-13	2.75751e-13	protein_coding
LRRC53	0.0220791	0.00155129	3.83114	DEg	up	1.06137e-13	2.81569e-13	protein_coding
PCDHB7	0.0194214	0.00116347	4.06115	DEg	up	1.06581e-13	2.82723e-13	protein_coding
APOBEC3C	0.0581621	0.0201668	1.5281	DEg	up	1.10134e-13	2.92071e-13	protein_coding
CDKN2C	0.037003	0.00853209	2.11667	DEg	up	1.1191e-13	2.96678e-13	protein_coding
USP6	0.0289277	0.00542951	2.41356	DEg	up	1.18128e-13	3.12997e-13	protein_coding
ATP13A4	0.0547889	0.0160946	1.7673	DEg	up	1.20459e-13	3.19092e-13	protein_coding
ZNF841	0.0326076	0.0069808	2.22374	DEg	up	1.29785e-13	3.43617e-13	protein_coding
C17orf64	0.0319943	0.00542951	2.55892	DEg	up	1.30007e-13	3.44175e-13	protein_coding
SPDYE6	0.0213636	0.00193911	3.46169	DEg	up	1.31006e-13	3.4673e-13	protein_coding
WDR5B	0.0514157	0.0168703	1.60773	DEg	up	1.33893e-13	3.54339e-13	protein_coding
TSPAN16	0.0280078	0.00484778	2.53043	DEg	up	1.37668e-13	3.64234e-13	protein_coding
HENMT1	0.0422161	0.0116347	1.85936	DEg	up	1.42553e-13	3.76995e-13	protein_coding
ZNF703	0.0855566	0.0382005	1.16329	DEg	up	1.45994e-13	3.8593e-13	protein_coding
CD27	0.0195237	0.00155129	3.65368	DEg	up	1.49214e-13	3.9427e-13	protein_coding
FDXR	0.037003	0.00853209	2.11667	DEg	up	1.53322e-13	4.05019e-13	protein_coding
FAM171A2	0.02811	0.00504169	2.4791	DEg	up	1.57985e-13	4.17192e-13	protein_coding
OLFML2B	0.102116	0.0409153	1.3195	DEg	up	1.5965e-13	4.21517e-13	protein_coding
ERVW-1	0.0163549	0.000387822	5.39818	DEg	up	1.60871e-13	4.24705e-13	protein_coding
ARHGEF35	0.0607176	0.0222998	1.44508	DEg	up	1.65978e-13	4.38036e-13	protein_coding
SCRN2	0.0939385	0.0463448	1.01931	DEg	up	1.67533e-13	4.421e-13	protein_coding
TMEM141	0.0437494	0.013186	1.73026	DEg	up	1.7919e-13	4.72494e-13	protein_coding
ZIM2	0.0619442	0.0191972	1.69007	DEg	up	1.83187e-13	4.8295e-13	protein_coding
MEX3D	0.0497802	0.0159007	1.64648	DEg	up	1.91291e-13	5.04186e-13	protein_coding
PPP5D1	0.102831	0.04809	1.09647	DEg	up	1.92291e-13	5.06688e-13	protein_coding
SENP8	0.0888276	0.0389761	1.18842	DEg	up	1.94511e-13	5.12451e-13	protein_coding
C8orf88	0.0981294	0.0463448	1.08228	DEg	up	1.94955e-13	5.13532e-13	protein_coding
POGLUT2	0.0536645	0.0180337	1.57327	DEg	up	1.9551e-13	5.1495e-13	protein_coding
ACSL5	0.0742104	0.0314136	1.24023	DEg	up	1.95954e-13	5.16075e-13	protein_coding
TRMT10C	0.0898497	0.0413031	1.12126	DEg	up	2.08389e-13	5.48445e-13	protein_coding
PGBD2	0.0624553	0.0230754	1.43647	DEg	up	2.15605e-13	5.6729e-13	protein_coding
IGSF1	0.0284166	0.00445996	2.67163	DEg	up	2.19269e-13	5.76781e-13	protein_coding
C16orf91	0.023919	0.00271476	3.13926	DEg	up	2.2049e-13	5.79944e-13	protein_coding
TENT5C	0.0475314	0.0126042	1.91497	DEg	up	2.27485e-13	5.98186e-13	protein_coding
C6orf132	0.0659307	0.0228815	1.52677	DEg	up	2.50355e-13	6.57759e-13	protein_coding
ANKRD31	0.0678728	0.0226876	1.58093	DEg	up	2.56017e-13	6.72462e-13	protein_coding
CRELD2	0.0884187	0.041497	1.09134	DEg	up	2.62679e-13	6.8978e-13	protein_coding
SPDL1	0.0607176	0.0222998	1.44508	DEg	up	2.71672e-13	7.13027e-13	protein_coding
POLE3	0.0659307	0.0269537	1.29047	DEg	up	2.79998e-13	7.34692e-13	protein_coding
FGFBP3	0.052949	0.0193911	1.44921	DEg	up	2.81108e-13	7.37541e-13	protein_coding
C14orf132	0.0950629	0.0461509	1.04252	DEg	up	2.88325e-13	7.56345e-13	protein_coding
C11orf52	0.0380251	0.00969556	1.97156	DEg	up	2.91434e-13	7.64434e-13	protein_coding
ZNF74	0.0570377	0.0209424	1.44549	DEg	up	2.97096e-13	7.79018e-13	protein_coding
ZNF391	0.0840233	0.0372309	1.17429	DEg	up	3.01537e-13	7.90391e-13	protein_coding
MSC	0.0570377	0.0201668	1.49994	DEg	up	3.1819e-13	8.33685e-13	protein_coding
NAT14	0.052029	0.0178398	1.54421	DEg	up	3.21299e-13	8.41758e-13	protein_coding
ARVCF	0.0582643	0.0209424	1.47619	DEg	up	3.22742e-13	8.45394e-13	protein_coding
CIDEB	0.0359808	0.00891991	2.01212	DEg	up	3.32734e-13	8.71268e-13	protein_coding
DCDC1	0.130737	0.0606942	1.10704	DEg	up	3.35509e-13	8.78385e-13	protein_coding
CHADL	0.0433405	0.0133799	1.69565	DEg	up	3.53273e-13	9.24495e-13	protein_coding
SMIM10	0.0299499	0.0052356	2.51612	DEg	up	3.56382e-13	9.3255e-13	protein_coding
ANKRD7	0.0676684	0.0170642	1.98751	DEg	up	3.59046e-13	9.3928e-13	protein_coding
ARHGAP33	0.0839211	0.0399457	1.07099	DEg	up	3.61378e-13	9.45137e-13	protein_coding
EPHB2	0.124706	0.0581734	1.1001	DEg	up	3.63931e-13	9.51733e-13	protein_coding
CDKN2B	0.0174793	0.000387822	5.49411	DEg	up	3.64486e-13	9.53104e-13	protein_coding
NINJ1	0.0702239	0.0290867	1.2716	DEg	up	3.65263e-13	9.5489e-13	protein_coding
DNAH8	0.0486558	0.0133799	1.86255	DEg	up	3.67262e-13	9.60032e-13	protein_coding
SLC52A2	0.0510068	0.0176459	1.53136	DEg	up	3.70481e-13	9.68117e-13	protein_coding
KIF20B	0.100685	0.0449874	1.16225	DEg	up	3.76144e-13	9.82745e-13	protein_coding
RFESD	0.0408873	0.0116347	1.81322	DEg	up	3.7903e-13	9.89947e-13	protein_coding
HSPB2	0.0463048	0.0141555	1.7098	DEg	up	3.79363e-13	9.90733e-13	protein_coding
RNF166	0.0791168	0.0364553	1.11786	DEg	up	3.83693e-13	1.00195e-12	protein_coding
CORO1B	0.0553	0.0190033	1.54103	DEg	up	3.89799e-13	1.01781e-12	protein_coding
TLCD3A	0.0554022	0.0191972	1.52905	DEg	up	3.94462e-13	1.0299e-12	protein_coding
ADRM1	0.0597976	0.0230754	1.37373	DEg	up	4.03455e-13	1.0532e-12	protein_coding
SLX4	0.0924052	0.0445996	1.05094	DEg	up	4.06231e-13	1.06026e-12	protein_coding
CD22	0.0226924	0.00193911	3.54874	DEg	up	4.08451e-13	1.06597e-12	protein_coding
TTC30A	0.0353675	0.00814427	2.11857	DEg	up	4.18776e-13	1.09254e-12	protein_coding
ZNF649	0.0818767	0.0372309	1.13695	DEg	up	4.22107e-13	1.10104e-12	protein_coding
TMEM101	0.0669529	0.0279232	1.26168	DEg	up	4.51639e-13	1.17737e-12	protein_coding
KDELR2	0.0207503	0.00213302	3.28216	DEg	up	4.52749e-13	1.18016e-12	protein_coding
STAR	0.0199325	0.00135738	3.87623	DEg	up	4.62852e-13	1.20619e-12	protein_coding
NIBAN3	0.0341409	0.00736863	2.21203	DEg	up	4.8106e-13	1.25332e-12	protein_coding
CYB5R1	0.092303	0.0444057	1.05563	DEg	up	4.94049e-13	1.28672e-12	protein_coding
CREB3	0.0503935	0.0164825	1.61231	DEg	up	4.95604e-13	1.29066e-12	protein_coding
LRGUK	0.11152	0.0471204	1.24288	DEg	up	5.25469e-13	1.3675e-12	protein_coding
MAPK7	0.0489625	0.0157068	1.64029	DEg	up	5.25691e-13	1.36796e-12	protein_coding
PLLP	0.0251457	0.0034904	2.84884	DEg	up	5.46452e-13	1.4215e-12	protein_coding
GSTM4	0.0518246	0.0176459	1.5543	DEg	up	5.67102e-13	1.47484e-12	protein_coding
RAB5IF	0.078708	0.0341284	1.20554	DEg	up	5.8753e-13	1.52771e-12	protein_coding
MOSPD3	0.0397629	0.00988947	2.00746	DEg	up	6.04627e-13	1.57109e-12	protein_coding
ZNF816	0.0510068	0.0191972	1.40979	DEg	up	6.10512e-13	1.58611e-12	protein_coding
YRDC	0.0357763	0.00891991	2.0039	DEg	up	6.1906e-13	1.60764e-12	protein_coding
CETN2	0.0286211	0.0052356	2.45065	DEg	up	6.19282e-13	1.60808e-12	protein_coding
PCYOX1L	0.065113	0.0265658	1.29337	DEg	up	6.3427e-13	1.64686e-12	protein_coding
SKIV2L	0.0803435	0.0382005	1.07259	DEg	up	6.36047e-13	1.65119e-12	protein_coding
PCDHB11	0.032812	0.00717471	2.19323	DEg	up	6.55587e-13	1.70163e-12	protein_coding
THAP1	0.0551978	0.0191972	1.52371	DEg	up	6.6025e-13	1.71344e-12	protein_coding
UNC119B	0.0848411	0.0413031	1.03851	DEg	up	6.66245e-13	1.7287e-12	protein_coding
TIGD5	0.0476337	0.0162885	1.54812	DEg	up	6.69353e-13	1.73662e-12	protein_coding
OR2A42	0.0186037	0.00155129	3.58405	DEg	up	6.80234e-13	1.7644e-12	protein_coding
ATP6V1E2	0.12859	0.0630211	1.02888	DEg	up	7.24865e-13	1.87921e-12	protein_coding
ZNF750	0.018297	0.00116347	3.97511	DEg	up	7.44294e-13	1.92941e-12	protein_coding
KIAA0895	0.099356	0.0465387	1.09418	DEg	up	7.46514e-13	1.935e-12	protein_coding
HOMEZ	0.0938362	0.0442118	1.08572	DEg	up	7.56284e-13	1.95933e-12	protein_coding
RAB11FIP1	0.111418	0.0537134	1.05263	DEg	up	7.74825e-13	2.00685e-12	protein_coding
SDC4	0.0544823	0.019585	1.47604	DEg	up	8.08131e-13	2.09188e-12	protein_coding
MORN2	0.0547889	0.019585	1.48413	DEg	up	8.20788e-13	2.12428e-12	protein_coding
TIMM17B	0.0344475	0.008726	1.98101	DEg	up	8.22231e-13	2.12765e-12	protein_coding
NAXE	0.0352653	0.00891991	1.98315	DEg	up	8.33111e-13	2.15562e-12	protein_coding
SCN11A	0.0677706	0.0211363	1.68094	DEg	up	8.59757e-13	2.224e-12	protein_coding
C2orf66	0.0209547	0.00193911	3.43381	DEg	up	8.69527e-13	2.24908e-12	protein_coding
FDX2	0.080139	0.0385883	1.05434	DEg	up	9.09384e-13	2.35058e-12	protein_coding
ZNF711	0.0411939	0.0116347	1.824	DEg	up	9.25482e-13	2.39118e-12	protein_coding
MAP3K19	0.0292344	0.00504169	2.53569	DEg	up	9.26259e-13	2.39299e-12	protein_coding
CTXND2	0.023408	0.00232693	3.3305	DEg	up	9.307e-13	2.40426e-12	protein_coding
CD5	0.017786	0.000775645	4.5192	DEg	up	9.45577e-13	2.44227e-12	protein_coding
FADD	0.0298477	0.00581734	2.35919	DEg	up	9.95426e-13	2.5695e-12	protein_coding
AK1	0.0951651	0.0469265	1.02003	DEg	up	1.04827e-12	2.70455e-12	protein_coding
G6PC3	0.0669529	0.0285049	1.23193	DEg	up	1.06759e-12	2.75369e-12	protein_coding
HIGD1A	0.0377185	0.0100834	1.90329	DEg	up	1.07281e-12	2.76691e-12	protein_coding
SGK1	0.0973117	0.0413031	1.23636	DEg	up	1.07858e-12	2.78157e-12	protein_coding
ZNF597	0.0497802	0.0170642	1.5446	DEg	up	1.09168e-12	2.81511e-12	protein_coding
SRRD	0.0579577	0.0222998	1.37797	DEg	up	1.13853e-12	2.93469e-12	protein_coding
F8A1	0.0167638	0.000775645	4.43381	DEg	up	1.39611e-12	3.59345e-12	protein_coding
PRAF2	0.0671573	0.0292806	1.1976	DEg	up	1.44507e-12	3.71884e-12	protein_coding
DLEC1	0.0649085	0.0250145	1.37564	DEg	up	1.51346e-12	3.89287e-12	protein_coding
RTP4	0.0263723	0.00426605	2.62805	DEg	up	1.51479e-12	3.89597e-12	protein_coding
MRPS7	0.0897475	0.0445996	1.00884	DEg	up	1.51767e-12	3.90307e-12	protein_coding
ANKRD65	0.0244301	0.0034904	2.8072	DEg	up	1.56408e-12	4.02072e-12	protein_coding
PACSIN3	0.0722682	0.0321893	1.16678	DEg	up	1.58362e-12	4.07027e-12	protein_coding
MYOZ1	0.0188081	0.00116347	4.01485	DEg	up	1.63902e-12	4.21159e-12	protein_coding
C6orf136	0.0803435	0.0362614	1.14775	DEg	up	1.64191e-12	4.21866e-12	protein_coding
PCDH11X	0.0729837	0.034904	1.06418	DEg	up	1.68165e-12	4.31896e-12	protein_coding
IL18BP	0.0578555	0.0230754	1.3261	DEg	up	1.68676e-12	4.33171e-12	protein_coding
THAP11	0.0277011	0.00465387	2.57344	DEg	up	1.68909e-12	4.33733e-12	protein_coding
C17orf49	0.0348564	0.00853209	2.03045	DEg	up	1.7627e-12	4.52444e-12	protein_coding
NTRK3	0.120106	0.0500291	1.26347	DEg	up	1.85396e-12	4.75629e-12	protein_coding
IQUB	0.0749259	0.0298623	1.32714	DEg	up	1.89893e-12	4.87041e-12	protein_coding
UBE2L6	0.0746192	0.0333527	1.16174	DEg	up	1.90581e-12	4.88766e-12	protein_coding
RGPD3	0.0489625	0.0170642	1.52071	DEg	up	1.93157e-12	4.95288e-12	protein_coding
APOBEC2	0.036083	0.00911383	1.98519	DEg	up	1.94211e-12	4.97909e-12	protein_coding
ADO	0.0578555	0.0213302	1.43955	DEg	up	1.96332e-12	5.03261e-12	protein_coding
RAB37	0.0872943	0.0397518	1.13487	DEg	up	2.01106e-12	5.15412e-12	protein_coding
HILPDA	0.0442605	0.0137677	1.68473	DEg	up	2.03115e-12	5.20518e-12	protein_coding
SLC9A3R1	0.0667484	0.0259841	1.36111	DEg	up	2.04581e-12	5.24186e-12	protein_coding
STOML2	0.0569355	0.0224937	1.33981	DEg	up	2.06557e-12	5.2916e-12	protein_coding
NOXRED1	0.0703261	0.0277293	1.34265	DEg	up	2.08833e-12	5.34856e-12	protein_coding
WDR54	0.0335275	0.00775645	2.11188	DEg	up	2.13407e-12	5.46388e-12	protein_coding
CRABP2	0.0193192	0.00155129	3.6385	DEg	up	2.25042e-12	5.75743e-12	protein_coding
PLAAT4	0.0255545	0.00426605	2.58261	DEg	up	2.25098e-12	5.75837e-12	protein_coding
TTC6	0.0382296	0.0100834	1.92271	DEg	up	2.25142e-12	5.75902e-12	protein_coding
TEX11	0.0539712	0.019585	1.46244	DEg	up	2.27196e-12	5.81107e-12	protein_coding
SLCO6A1	0.0935296	0.0323832	1.53018	DEg	up	2.30171e-12	5.88569e-12	protein_coding
ZNF883	0.0742104	0.0296684	1.32269	DEg	up	2.37166e-12	6.06302e-12	protein_coding
NATD1	0.0405806	0.0126042	1.68688	DEg	up	2.42617e-12	6.2003e-12	protein_coding
HIGD1B	0.0272922	0.00504169	2.43651	DEg	up	2.44094e-12	6.23752e-12	protein_coding
RGPD1	0.0274967	0.00504169	2.44728	DEg	up	2.46991e-12	6.30998e-12	protein_coding
MTA2	0.0596954	0.0246267	1.27739	DEg	up	2.47025e-12	6.3103e-12	protein_coding
C4orf51	0.0326076	0.00659298	2.3062	DEg	up	2.62845e-12	6.7122e-12	protein_coding
ZNF726	0.0491669	0.0160946	1.61111	DEg	up	2.68896e-12	6.86499e-12	protein_coding
CUZD1	0.0437494	0.013186	1.73026	DEg	up	2.69917e-12	6.89049e-12	protein_coding
LSM4	0.0757436	0.0356797	1.08602	DEg	up	2.80675e-12	7.16213e-12	protein_coding
PREB	0.0597976	0.0242389	1.30276	DEg	up	2.81386e-12	7.17966e-12	protein_coding
DEFB124	0.0207503	0.00213302	3.28216	DEg	up	2.81664e-12	7.18614e-12	protein_coding
C16orf71	0.0251457	0.00426605	2.55934	DEg	up	2.86648e-12	7.3121e-12	protein_coding
FAM32A	0.0694061	0.0290867	1.2547	DEg	up	2.95464e-12	7.53508e-12	protein_coding
XKR4	0.0830011	0.0362614	1.1947	DEg	up	2.98073e-12	7.60034e-12	protein_coding
C15orf65	0.0519268	0.0184216	1.49508	DEg	up	3.12406e-12	7.96182e-12	protein_coding
ALYREF	0.029541	0.00659298	2.16372	DEg	up	3.1618e-12	8.05668e-12	protein_coding
GNB1L	0.0766636	0.0380066	1.01229	DEg	up	3.29858e-12	8.40016e-12	protein_coding
SF3B4	0.0583666	0.0236572	1.30286	DEg	up	3.31657e-12	8.44469e-12	protein_coding
RNFT2	0.0537667	0.0190033	1.50046	DEg	up	3.40661e-12	8.67106e-12	protein_coding
ESYT3	0.0285189	0.00504169	2.49994	DEg	up	3.5133e-12	8.93965e-12	protein_coding
KHDRBS2	0.0648063	0.0234633	1.46573	DEg	up	3.52751e-12	8.97431e-12	protein_coding
CLEC20A	0.0183993	0.00116347	3.98315	DEg	up	3.55072e-12	9.03184e-12	protein_coding
PNO1	0.0922008	0.04363	1.07946	DEg	up	3.55227e-12	9.03504e-12	protein_coding
CD2BP2	0.0850455	0.0409153	1.0556	DEg	up	3.57903e-12	9.10233e-12	protein_coding
DUSP7	0.0332209	0.00795036	2.063	DEg	up	3.62166e-12	9.20999e-12	protein_coding
RFX4	0.0305632	0.00465387	2.71529	DEg	up	3.64231e-12	9.26096e-12	protein_coding
TMEM8A	0.0731882	0.0318014	1.20252	DEg	up	3.71247e-12	9.43701e-12	protein_coding
TSR3	0.0526423	0.0191972	1.45533	DEg	up	3.7903e-12	9.63324e-12	protein_coding
GRIA4	0.102831	0.0275354	1.90092	DEg	up	3.99669e-12	1.0151e-11	protein_coding
HIPK4	0.0260656	0.00445996	2.54705	DEg	up	4.02356e-12	1.02176e-11	protein_coding
LSR	0.0263723	0.0052356	2.33259	DEg	up	4.03155e-12	1.0237e-11	protein_coding
C11orf68	0.0578555	0.0234633	1.30205	DEg	up	4.14291e-12	1.05171e-11	protein_coding
ZNF285	0.0507002	0.0182277	1.47586	DEg	up	4.18943e-12	1.06343e-11	protein_coding
UCHL1	0.0375141	0.00950165	1.98118	DEg	up	4.45444e-12	1.13023e-11	protein_coding
PSMB10	0.0405806	0.0124103	1.70925	DEg	up	4.54592e-12	1.15297e-11	protein_coding
NANOS3	0.0296433	0.00639907	2.21177	DEg	up	4.6062e-12	1.16797e-11	protein_coding
NFKB2	0.0750281	0.0352918	1.0881	DEg	up	4.65761e-12	1.1808e-11	protein_coding
TP53INP2	0.0479403	0.0168703	1.50676	DEg	up	4.77218e-12	1.20965e-11	protein_coding
SPATA17	0.11428	0.0517743	1.14226	DEg	up	4.83324e-12	1.22482e-11	protein_coding
DNAH2	0.0411939	0.0127981	1.6865	DEg	up	5.0534e-12	1.2803e-11	protein_coding
XIRP1	0.0432383	0.0137677	1.65102	DEg	up	5.3475e-12	1.35391e-11	protein_coding
MRPS18A	0.0828989	0.0411092	1.01189	DEg	up	5.39258e-12	1.36487e-11	protein_coding
NPAS1	0.0369007	0.00988947	1.89968	DEg	up	5.47007e-12	1.38402e-11	protein_coding
NUDT1	0.0318921	0.0069808	2.19173	DEg	up	5.73031e-12	1.44903e-11	protein_coding
TBC1D30	0.0792191	0.0321893	1.29927	DEg	up	5.74252e-12	1.45199e-11	protein_coding
ACAT2	0.0738015	0.0325771	1.17979	DEg	up	5.76561e-12	1.45771e-11	protein_coding
SH2D3A	0.0455893	0.0137677	1.72741	DEg	up	5.91116e-12	1.49377e-11	protein_coding
NFKBID	0.0481447	0.0164825	1.54645	DEg	up	5.93192e-12	1.49889e-11	protein_coding
SDF2L1	0.0366963	0.0102773	1.83617	DEg	up	5.99332e-12	1.51403e-11	protein_coding
HLA-DMA	0.0865788	0.0395579	1.13005	DEg	up	6.13365e-12	1.54871e-11	protein_coding
IQCM	0.0294388	0.00659298	2.15872	DEg	up	6.13765e-12	1.54959e-11	protein_coding
MREG	0.0734948	0.0300562	1.28998	DEg	up	6.23701e-12	1.57455e-11	protein_coding
COL17A1	0.0150261	0.000387822	5.27593	DEg	up	6.28286e-12	1.58586e-11	protein_coding
TUSC2	0.0416028	0.0135738	1.61586	DEg	up	6.42253e-12	1.62085e-11	protein_coding
GDE1	0.0924052	0.0461509	1.00162	DEg	up	6.70208e-12	1.69056e-11	protein_coding
CHRM3	0.0744148	0.0277293	1.42418	DEg	up	6.80722e-12	1.71679e-11	protein_coding
ARL14EPL	0.0162527	0.000775645	4.38914	DEg	up	6.82066e-12	1.72004e-11	protein_coding
FBXL15	0.0625575	0.0259841	1.26755	DEg	up	7.06535e-12	1.78101e-11	protein_coding
ZNF598	0.066544	0.0296684	1.16538	DEg	up	7.1827e-12	1.81029e-11	protein_coding
CBLN3	0.0401717	0.0122164	1.71736	DEg	up	7.33436e-12	1.84775e-11	protein_coding
SEZ6	0.0246346	0.00387822	2.66722	DEg	up	7.41673e-12	1.86805e-11	protein_coding
CIART	0.016866	0.00116347	3.85761	DEg	up	7.53486e-12	1.89748e-11	protein_coding
SPRYD4	0.066544	0.0294745	1.17484	DEg	up	7.59526e-12	1.91238e-11	protein_coding
SERTAD3	0.042625	0.0135738	1.65088	DEg	up	7.95219e-12	2.00142e-11	protein_coding
TMEM178A	0.0518246	0.015319	1.75832	DEg	up	8.0409e-12	2.02358e-11	protein_coding
LBX2	0.0391495	0.0120225	1.70326	DEg	up	8.20399e-12	2.06378e-11	protein_coding
C4orf36	0.0573444	0.0209424	1.45322	DEg	up	8.23208e-12	2.0705e-11	protein_coding
TPPP3	0.0204436	0.00232693	3.13515	DEg	up	8.38163e-12	2.10777e-11	protein_coding
AGBL1	0.100378	0.0484778	1.05005	DEg	up	8.40117e-12	2.11233e-11	protein_coding
FBXO6	0.0497802	0.0180337	1.46487	DEg	up	8.53773e-12	2.14578e-11	protein_coding
PGLYRP1	0.0183993	0.0017452	3.39818	DEg	up	8.82583e-12	2.21765e-11	protein_coding
CHRFAM7A	0.0647041	0.0281171	1.20241	DEg	up	8.83527e-12	2.21983e-11	protein_coding
LRRIQ1	0.0565266	0.0193911	1.54353	DEg	up	8.94373e-12	2.24635e-11	protein_coding
TAF6	0.0591843	0.0244328	1.27639	DEg	up	9.1559e-12	2.29907e-11	protein_coding
RHOG	0.0766636	0.0380066	1.01229	DEg	up	9.32898e-12	2.34214e-11	protein_coding
CNTD1	0.0335275	0.00756254	2.1484	DEg	up	9.65383e-12	2.4227e-11	protein_coding
NNAT	0.0173771	0.00155129	3.48565	DEg	up	9.73777e-12	2.44357e-11	protein_coding
MCF2	0.0367985	0.00930774	1.98315	DEg	up	9.83158e-12	2.4665e-11	protein_coding
SV2C	0.0324031	0.00775645	2.06267	DEg	up	9.8842e-12	2.4795e-11	protein_coding
NXT1	0.0330165	0.00775645	2.08972	DEg	up	1.00275e-11	2.51525e-11	protein_coding
TMEFF1	0.0965961	0.045957	1.07168	DEg	up	1.02838e-11	2.57825e-11	protein_coding
CNTNAP4	0.0431361	0.0141555	1.60753	DEg	up	1.08097e-11	2.70877e-11	protein_coding
IL17RB	0.0323009	0.00736863	2.13211	DEg	up	1.09137e-11	2.73394e-11	protein_coding
ING2	0.0443627	0.0139616	1.66788	DEg	up	1.11315e-11	2.78782e-11	protein_coding
R3HCC1	0.081059	0.0397518	1.02795	DEg	up	1.13223e-11	2.83512e-11	protein_coding
TESK1	0.061842	0.0255963	1.27265	DEg	up	1.15685e-11	2.89583e-11	protein_coding
IDH3B	0.0685884	0.0302501	1.18102	DEg	up	1.22894e-11	3.07477e-11	protein_coding
IRGM	0.0478381	0.0126042	1.92425	DEg	up	1.27981e-11	3.20073e-11	protein_coding
FAM161B	0.0377185	0.010859	1.79638	DEg	up	1.2824e-11	3.20694e-11	protein_coding
TMEM170B	0.08249	0.0343223	1.26507	DEg	up	1.29791e-11	3.24466e-11	protein_coding
ZNF443	0.052029	0.0186155	1.48281	DEg	up	1.33968e-11	3.34773e-11	protein_coding
SLC45A3	0.0678728	0.030638	1.14751	DEg	up	1.35476e-11	3.38513e-11	protein_coding
CHRAC1	0.0735971	0.0331588	1.15026	DEg	up	1.40934e-11	3.51891e-11	protein_coding
CCDC38	0.0329142	0.00736863	2.15924	DEg	up	1.46192e-11	3.6496e-11	protein_coding
KLHL10	0.0186037	0.00155129	3.58405	DEg	up	1.4979e-11	3.73851e-11	protein_coding
GRPEL2	0.0483492	0.0164825	1.55256	DEg	up	1.50008e-11	3.74363e-11	protein_coding
MARCOL	0.0200348	0.00271476	2.88361	DEg	up	1.53666e-11	3.8343e-11	protein_coding
GRAMD1C	0.0804457	0.0333527	1.27021	DEg	up	1.55377e-11	3.87667e-11	protein_coding
PDZD11	0.0348564	0.00911383	1.93529	DEg	up	1.55604e-11	3.88172e-11	protein_coding
SMLR1	0.0147194	0.000969556	3.92425	DEg	up	1.56331e-11	3.89919e-11	protein_coding
C12orf81	0.0165593	0.00116347	3.83114	DEg	up	1.63554e-11	4.07769e-11	protein_coding
SLC16A13	0.0210569	0.00271476	2.9554	DEg	up	1.64679e-11	4.10508e-11	protein_coding
C12orf75	0.0566288	0.0201668	1.48956	DEg	up	1.66883e-11	4.15934e-11	protein_coding
KMT5C	0.0792191	0.0382005	1.05226	DEg	up	1.66949e-11	4.16063e-11	protein_coding
PPM1M	0.0498824	0.0191972	1.37764	DEg	up	1.68004e-11	4.1866e-11	protein_coding
TEX52	0.0194214	0.00193911	3.32418	DEg	up	1.70648e-11	4.25213e-11	protein_coding
KBTBD4	0.046407	0.0162885	1.51049	DEg	up	1.77346e-11	4.41722e-11	protein_coding
SPDYE16	0.0429316	0.0147373	1.54257	DEg	up	1.77524e-11	4.42129e-11	protein_coding
PRRT1	0.0408873	0.0135738	1.59083	DEg	up	1.85476e-11	4.61784e-11	protein_coding
PELI3	0.0468159	0.0164825	1.50607	DEg	up	1.88306e-11	4.68753e-11	protein_coding
PTCHD4	0.12859	0.04809	1.41898	DEg	up	1.92801e-11	4.79826e-11	protein_coding
AHNAK2	0.0424205	0.0135738	1.64394	DEg	up	1.96451e-11	4.88789e-11	protein_coding
ISYNA1	0.0607176	0.0248206	1.29057	DEg	up	1.98307e-11	4.93327e-11	protein_coding
PFN4	0.0432383	0.0149312	1.53398	DEg	up	1.9961e-11	4.96488e-11	protein_coding
SWSAP1	0.0361852	0.00988947	1.87144	DEg	up	2.0894e-11	5.19312e-11	protein_coding
ZNF668	0.0580599	0.0232693	1.31911	DEg	up	2.09601e-11	5.20914e-11	protein_coding
C11orf1	0.0343453	0.00988947	1.79615	DEg	up	2.0963e-11	5.20943e-11	protein_coding
BTNL2	0.0149238	0.000387822	5.26608	DEg	up	2.12035e-11	5.26877e-11	protein_coding
CBLN1	0.0178882	0.000775645	4.52747	DEg	up	2.16426e-11	5.37656e-11	protein_coding
ARHGEF33	0.0804457	0.0385883	1.05985	DEg	up	2.18008e-11	5.41498e-11	protein_coding
PLA2G2A	0.0596954	0.008726	2.77423	DEg	up	2.19451e-11	5.4495e-11	protein_coding
SMIM30	0.0638863	0.0281171	1.18406	DEg	up	2.2009e-11	5.46446e-11	protein_coding
ZNF385A	0.0736993	0.0345162	1.09438	DEg	up	2.23592e-11	5.54872e-11	protein_coding
FAHD1	0.067464	0.0304441	1.14796	DEg	up	2.26112e-11	5.61081e-11	protein_coding
PNPLA4	0.0475314	0.0164825	1.52795	DEg	up	2.26603e-11	5.62253e-11	protein_coding
DUSP23	0.024839	0.00465387	2.41611	DEg	up	2.3306e-11	5.78086e-11	protein_coding
MIEN1	0.0311765	0.00775645	2.00699	DEg	up	2.37642e-11	5.89212e-11	protein_coding
METTL26	0.0788102	0.0387822	1.02299	DEg	up	2.44194e-11	6.05259e-11	protein_coding
STEAP1	0.0195237	0.00193911	3.33176	DEg	up	2.47659e-11	6.13748e-11	protein_coding
PANK4	0.0565266	0.0232693	1.2805	DEg	up	2.47712e-11	6.1383e-11	protein_coding
TIGD1	0.048758	0.0178398	1.45054	DEg	up	2.59059e-11	6.41689e-11	protein_coding
PDE6B	0.0331187	0.00853209	1.95667	DEg	up	2.65306e-11	6.57054e-11	protein_coding
NOL6	0.0568333	0.0226876	1.32483	DEg	up	2.74436e-11	6.79391e-11	protein_coding
NWD1	0.0553	0.0199729	1.46924	DEg	up	2.79273e-11	6.91253e-11	protein_coding
TUBG1	0.0315854	0.00814427	1.9554	DEg	up	2.84341e-11	7.0357e-11	protein_coding
PPP1R36	0.0558111	0.0207485	1.42755	DEg	up	2.88191e-11	7.12979e-11	protein_coding
NCR3LG1	0.0637841	0.0263719	1.27419	DEg	up	3.01917e-11	7.46273e-11	protein_coding
NANP	0.0475314	0.0162885	1.54502	DEg	up	3.04288e-11	7.52071e-11	protein_coding
CCL28	0.0298477	0.00678689	2.1368	DEg	up	3.08696e-11	7.62906e-11	protein_coding
ZNF687	0.0574466	0.0246267	1.222	DEg	up	3.20856e-11	7.92314e-11	protein_coding
CFAP410	0.0663396	0.0308319	1.10545	DEg	up	3.36812e-11	8.31111e-11	protein_coding
CR1L	0.0319943	0.00775645	2.04435	DEg	up	3.3815e-11	8.34142e-11	protein_coding
MPI	0.0765614	0.0358736	1.0937	DEg	up	3.43693e-11	8.47611e-11	protein_coding
NECTIN1	0.0649085	0.0286989	1.17741	DEg	up	3.4751e-11	8.56955e-11	protein_coding
IMPG1	0.0183993	0.00193911	3.24618	DEg	up	3.49355e-11	8.61436e-11	protein_coding
GRHL1	0.0250434	0.00387822	2.69096	DEg	up	3.54986e-11	8.75038e-11	protein_coding
DLEU7	0.0326076	0.00736863	2.14574	DEg	up	3.59376e-11	8.85644e-11	protein_coding
INO80B	0.0654196	0.028311	1.20836	DEg	up	3.59354e-11	8.85644e-11	protein_coding
HDDC3	0.0479403	0.0184216	1.37984	DEg	up	3.63741e-11	8.9633e-11	protein_coding
RNF112	0.0870898	0.0432422	1.01006	DEg	up	3.69609e-11	9.10715e-11	protein_coding
TINCR	0.0359808	0.00950165	1.92098	DEg	up	3.76857e-11	9.28276e-11	protein_coding
EXO5	0.0555044	0.0236572	1.23033	DEg	up	3.83509e-11	9.44583e-11	protein_coding
GPC1	0.0755392	0.0362614	1.05879	DEg	up	3.95658e-11	9.74114e-11	protein_coding
TAP1	0.0469181	0.0170642	1.45917	DEg	up	4.04624e-11	9.95867e-11	protein_coding
FUOM	0.0442605	0.0160946	1.45944	DEg	up	4.14955e-11	1.02063e-10	protein_coding
CXCL16	0.0218747	0.00290867	2.91083	DEg	up	4.18335e-11	1.02854e-10	protein_coding
PCDHB5	0.0296433	0.00659298	2.1687	DEg	up	4.34263e-11	1.06735e-10	protein_coding
HID1	0.0274967	0.00601125	2.19352	DEg	up	4.41865e-11	1.08569e-10	protein_coding
CCDC150	0.0571399	0.0211363	1.43478	DEg	up	4.55628e-11	1.11905e-10	protein_coding
GLUD2	0.0265767	0.00562342	2.24064	DEg	up	4.71237e-11	1.15655e-10	protein_coding
SYCP2	0.0848411	0.0378127	1.16589	DEg	up	4.89047e-11	1.1992e-10	protein_coding
EFCAB5	0.0853521	0.0399457	1.09539	DEg	up	5.01689e-11	1.22902e-10	protein_coding
RASSF5	0.0841255	0.0383944	1.13165	DEg	up	5.02989e-11	1.2321e-10	protein_coding
CLDND2	0.022488	0.0034904	2.68769	DEg	up	5.04226e-11	1.23503e-10	protein_coding
SYTL1	0.0232035	0.00407213	2.51049	DEg	up	5.22322e-11	1.27864e-10	protein_coding
IL17RE	0.0376163	0.0116347	1.69293	DEg	up	5.46326e-11	1.33729e-10	protein_coding
ANAPC13	0.0707349	0.0325771	1.11857	DEg	up	5.47127e-11	1.33915e-10	protein_coding
TMSB4Y	0.0301543	0.00775645	1.9589	DEg	up	5.65548e-11	1.38346e-10	protein_coding
NAP1L5	0.0340386	0.00950165	1.84092	DEg	up	5.65797e-11	1.38396e-10	protein_coding
CTSS	0.0932229	0.045957	1.0204	DEg	up	5.86989e-11	1.43522e-10	protein_coding
C3orf18	0.0652152	0.0294745	1.14574	DEg	up	5.90736e-11	1.44426e-10	protein_coding
RGS9	0.078708	0.0383944	1.03561	DEg	up	5.92022e-11	1.44729e-10	protein_coding
C1orf185	0.0332209	0.00581734	2.51366	DEg	up	5.97681e-11	1.46101e-10	protein_coding
TEX12	0.038434	0.0124103	1.63084	DEg	up	6.22411e-11	1.52109e-10	protein_coding
ZNF860	0.0303588	0.00639907	2.24618	DEg	up	6.24149e-11	1.52522e-10	protein_coding
NMB	0.0229991	0.00368431	2.64211	DEg	up	6.94527e-11	1.69422e-10	protein_coding
CCDC60	0.0365941	0.008726	2.06822	DEg	up	7.33006e-11	1.78694e-10	protein_coding
NUDT7	0.0858632	0.0422726	1.02232	DEg	up	7.7278e-11	1.8833e-10	protein_coding
SMCR8	0.0776858	0.0387822	1.00225	DEg	up	8.01706e-11	1.95302e-10	protein_coding
AGMAT	0.0293366	0.00659298	2.1537	DEg	up	8.09656e-11	1.97222e-10	protein_coding
ZC3H12A	0.0336298	0.00950165	1.82349	DEg	up	8.26267e-11	2.01236e-10	protein_coding
CCR10	0.0389451	0.0124103	1.6499	DEg	up	8.70812e-11	2.1195e-10	protein_coding
DIAPH3	0.0446693	0.0151251	1.56234	DEg	up	9.1818e-11	2.2339e-10	protein_coding
PSMG1	0.058571	0.0275354	1.0889	DEg	up	9.35138e-11	2.27443e-10	protein_coding
RELN	0.0458959	0.0122164	1.90955	DEg	up	9.45468e-11	2.29883e-10	protein_coding
TMC3	0.030461	0.00795036	1.93787	DEg	up	9.98803e-11	2.42735e-10	protein_coding
SPINK5	0.0245324	0.0017452	3.81322	DEg	up	1.00248e-10	2.43608e-10	protein_coding
NPSR1	0.0286211	0.00678689	2.07626	DEg	up	1.00955e-10	2.45268e-10	protein_coding
PEX11A	0.0418072	0.013186	1.66475	DEg	up	1.03279e-10	2.50876e-10	protein_coding
PIK3CG	0.053869	0.0191972	1.48856	DEg	up	1.04997e-10	2.55027e-10	protein_coding
DACH2	0.0423183	0.0151251	1.48434	DEg	up	1.05987e-10	2.5731e-10	protein_coding
ENTPD1	0.0757436	0.0304441	1.31496	DEg	up	1.06235e-10	2.57845e-10	protein_coding
PRC1	0.0318921	0.00814427	1.96934	DEg	up	1.08951e-10	2.64232e-10	protein_coding
ZMYND10	0.0241235	0.00484778	2.31504	DEg	up	1.12309e-10	2.72245e-10	protein_coding
SLC23A1	0.0229991	0.00387822	2.56811	DEg	up	1.12393e-10	2.72429e-10	protein_coding
CD101	0.0481447	0.0168703	1.51289	DEg	up	1.15247e-10	2.79213e-10	protein_coding
ZBTB6	0.0628642	0.0275354	1.19095	DEg	up	1.20441e-10	2.91496e-10	protein_coding
RAB6B	0.0533579	0.0222998	1.25867	DEg	up	1.21509e-10	2.94034e-10	protein_coding
ZNF853	0.0498824	0.0188094	1.40708	DEg	up	1.22628e-10	2.9667e-10	protein_coding
CDH7	0.0254523	0.00310258	3.03626	DEg	up	1.2282e-10	2.97112e-10	protein_coding
GCH1	0.0673617	0.0271476	1.31111	DEg	up	1.23309e-10	2.98271e-10	protein_coding
PODXL2	0.0423183	0.0151251	1.48434	DEg	up	1.25696e-10	3.03949e-10	protein_coding
GTF2E1	0.0773791	0.0366492	1.07816	DEg	up	1.27652e-10	3.08582e-10	protein_coding
HTRA4	0.0447715	0.0157068	1.51119	DEg	up	1.27884e-10	3.09117e-10	protein_coding
FAHD2B	0.0546867	0.0236572	1.20891	DEg	up	1.31902e-10	3.18704e-10	protein_coding
LAMTOR2	0.0634775	0.0290867	1.12589	DEg	up	1.39508e-10	3.36842e-10	protein_coding
ZNF442	0.0617398	0.0265658	1.21663	DEg	up	1.4229e-10	3.43448e-10	protein_coding
MDH1B	0.0296433	0.00775645	1.93424	DEg	up	1.42609e-10	3.44165e-10	protein_coding
GRM6	0.0191148	0.00213302	3.16372	DEg	up	1.48362e-10	3.57879e-10	protein_coding
HPSE2	0.0658285	0.0316075	1.05844	DEg	up	1.49625e-10	3.60897e-10	protein_coding
OR51I2	0.0152305	0.000775645	4.29542	DEg	up	1.59292e-10	3.83941e-10	protein_coding
CDH17	0.0164571	0.00116347	3.82221	DEg	up	1.65836e-10	3.99588e-10	protein_coding
HYOU1	0.0669529	0.0304441	1.13699	DEg	up	1.69149e-10	4.07442e-10	protein_coding
GPR160	0.0306654	0.00678689	2.17579	DEg	up	1.69799e-10	4.08976e-10	protein_coding
CCDC183	0.0356741	0.0104712	1.76845	DEg	up	1.71413e-10	4.12831e-10	protein_coding
NIP7	0.0332209	0.0100834	1.72011	DEg	up	1.75896e-10	4.23359e-10	protein_coding
CCL11	0.086681	0.0354857	1.28848	DEg	up	1.80333e-10	4.33765e-10	protein_coding
ZNF620	0.0541756	0.0230754	1.23129	DEg	up	1.82391e-10	4.38681e-10	protein_coding
KDM8	0.0658285	0.0298623	1.14039	DEg	up	1.82786e-10	4.39597e-10	protein_coding
PNMA8A	0.0223858	0.0034904	2.68112	DEg	up	1.99839e-10	4.80457e-10	protein_coding
MYCBPAP	0.0481447	0.0178398	1.43228	DEg	up	1.99948e-10	4.8068e-10	protein_coding
GABBR2	0.0394562	0.0110529	1.83582	DEg	up	2.20011e-10	5.28164e-10	protein_coding
ATP7A	0.0241235	0.00504169	2.25846	DEg	up	2.3002e-10	5.51976e-10	protein_coding
OXLD1	0.0625575	0.0286989	1.12419	DEg	up	2.32584e-10	5.58084e-10	protein_coding
NIPAL4	0.0134928	0.000387822	5.12065	DEg	up	2.38814e-10	5.72403e-10	protein_coding
SPA17	0.0355719	0.008726	2.02735	DEg	up	2.41096e-10	5.77738e-10	protein_coding
TRIAP1	0.0208525	0.00310258	2.74868	DEg	up	2.42856e-10	5.81771e-10	protein_coding
NLGN3	0.0296433	0.00795036	1.89861	DEg	up	2.46483e-10	5.90367e-10	protein_coding
NAGPA	0.0621486	0.028311	1.13436	DEg	up	2.48723e-10	5.9564e-10	protein_coding
PPP1R3D	0.0345497	0.0102773	1.74921	DEg	up	2.59029e-10	6.20078e-10	protein_coding
SCO2	0.0389451	0.0133799	1.54138	DEg	up	2.62284e-10	6.2782e-10	protein_coding
TMEM200B	0.0503935	0.0209424	1.26681	DEg	up	2.62567e-10	6.28447e-10	protein_coding
HRC	0.0625575	0.0281171	1.15373	DEg	up	2.74798e-10	6.57619e-10	protein_coding
FANCF	0.0388429	0.0127981	1.60172	DEg	up	2.75088e-10	6.58262e-10	protein_coding
SNTG2	0.0748237	0.0298623	1.32517	DEg	up	2.85696e-10	6.83218e-10	protein_coding
CELA2B	0.0194214	0.00213302	3.18668	DEg	up	2.87838e-10	6.88233e-10	protein_coding
EFNB1	0.0441582	0.0168703	1.3882	DEg	up	2.88795e-10	6.90465e-10	protein_coding
SMCO3	0.0416028	0.0149312	1.47835	DEg	up	2.93573e-10	7.01615e-10	protein_coding
PSAT1	0.0469181	0.0162885	1.52629	DEg	up	2.96879e-10	7.09404e-10	protein_coding
CTNNA2	0.0735971	0.0343223	1.1005	DEg	up	2.99299e-10	7.15131e-10	protein_coding
KIF24	0.0587754	0.0234633	1.32481	DEg	up	3.09971e-10	7.40399e-10	protein_coding
NUTM2G	0.0223858	0.00426605	2.39161	DEg	up	3.10361e-10	7.41272e-10	protein_coding
CMPK2	0.029541	0.00639907	2.20679	DEg	up	3.17857e-10	7.59056e-10	protein_coding
CCDC178	0.0532556	0.0170642	1.64196	DEg	up	3.26155e-10	7.78567e-10	protein_coding
DCT	0.0379229	0.0114408	1.72889	DEg	up	3.30491e-10	7.88672e-10	protein_coding
PDIK1L	0.0876009	0.04363	1.00563	DEg	up	3.30996e-10	7.89817e-10	protein_coding
PLPP6	0.0253501	0.0052356	2.27556	DEg	up	3.3147e-10	7.90885e-10	protein_coding
SLC35A2	0.0413983	0.0143494	1.52858	DEg	up	3.3797e-10	8.06142e-10	protein_coding
GLYCTK	0.049678	0.0205546	1.27315	DEg	up	3.39067e-10	8.08696e-10	protein_coding
TNNC2	0.0718593	0.0345162	1.0579	DEg	up	3.48557e-10	8.3107e-10	protein_coding
TMEM216	0.0629664	0.0290867	1.11422	DEg	up	3.54961e-10	8.46075e-10	protein_coding
MRPL11	0.0648063	0.0304441	1.08997	DEg	up	3.6477e-10	8.68981e-10	protein_coding
GALK1	0.036083	0.0116347	1.63289	DEg	up	3.66189e-10	8.72291e-10	protein_coding
TRAF7	0.0587754	0.0271476	1.11439	DEg	up	3.68704e-10	8.78214e-10	protein_coding
PPP1R9B	0.0750281	0.0368431	1.02604	DEg	up	3.76286e-10	8.96134e-10	protein_coding
KRTCAP3	0.0369007	0.0120225	1.61791	DEg	up	4.02324e-10	9.57622e-10	protein_coding
NAP1L2	0.0228969	0.00445996	2.36005	DEg	up	4.20179e-10	9.99575e-10	protein_coding
DCLRE1A	0.0418072	0.0139616	1.58229	DEg	up	4.30362e-10	1.02332e-09	protein_coding
GAREM2	0.0401717	0.0135738	1.56536	DEg	up	4.3179e-10	1.02664e-09	protein_coding
RNF44	0.0694061	0.0339345	1.03231	DEg	up	5.07487e-10	1.20418e-09	protein_coding
SMTNL1	0.0151283	0.00116347	3.70075	DEg	up	5.15614e-10	1.22318e-09	protein_coding
FAM124A	0.0863743	0.0401396	1.10558	DEg	up	5.26537e-10	1.2487e-09	protein_coding
ANGPTL3	0.012164	0.000387822	4.97107	DEg	up	5.28554e-10	1.25329e-09	protein_coding
AC073111.4	0.0714505	0.034904	1.03355	DEg	up	5.35409e-10	1.26925e-09	protein_coding
FBL	0.0744148	0.037037	1.00662	DEg	up	5.355e-10	1.26936e-09	protein_coding
DXO	0.0350608	0.0114408	1.61568	DEg	up	5.41995e-10	1.28426e-09	protein_coding
FKBP4	0.0421139	0.015319	1.45897	DEg	up	5.72639e-10	1.35593e-09	protein_coding
SPACA9	0.0472248	0.0190033	1.31329	DEg	up	5.73597e-10	1.35809e-09	protein_coding
HAUS3	0.029541	0.00853209	1.79175	DEg	up	5.8008e-10	1.37323e-09	protein_coding
TKFC	0.0438516	0.0168703	1.37815	DEg	up	6.07005e-10	1.43652e-09	protein_coding
RBM44	0.0459982	0.0159007	1.53248	DEg	up	6.1115e-10	1.44611e-09	protein_coding
ANKRD37	0.0432383	0.0157068	1.46092	DEg	up	6.12967e-10	1.45018e-09	protein_coding
FBXO39	0.0296433	0.00736863	2.00824	DEg	up	6.16254e-10	1.4575e-09	protein_coding
TMEM100	0.0357763	0.0100834	1.82703	DEg	up	6.19879e-10	1.46574e-09	protein_coding
SDHAF1	0.0287233	0.00775645	1.88875	DEg	up	6.20188e-10	1.46635e-09	protein_coding
TWF2	0.0560155	0.0238511	1.23177	DEg	up	6.26254e-10	1.48047e-09	protein_coding
HECW1	0.0374118	0.00969556	1.9481	DEg	up	6.53318e-10	1.54397e-09	protein_coding
ABHD4	0.0405806	0.0149312	1.44246	DEg	up	6.59635e-10	1.55865e-09	protein_coding
ZBTB33	0.0408873	0.0149312	1.45332	DEg	up	6.85212e-10	1.61821e-09	protein_coding
TTPA	0.0283144	0.00542951	2.38264	DEg	up	6.90603e-10	1.63069e-09	protein_coding
CCDC81	0.0701216	0.0308319	1.18544	DEg	up	6.94317e-10	1.63908e-09	protein_coding
PAF1	0.060002	0.0279232	1.10355	DEg	up	7.10274e-10	1.67636e-09	protein_coding
LACC1	0.0354697	0.0110529	1.68216	DEg	up	7.39757e-10	1.74527e-09	protein_coding
STK16	0.0331187	0.0106651	1.63475	DEg	up	7.45702e-10	1.75889e-09	protein_coding
APEX2	0.0374118	0.0122164	1.61468	DEg	up	7.66203e-10	1.80627e-09	protein_coding
MCMDC2	0.0593887	0.0255963	1.21426	DEg	up	7.88266e-10	1.85756e-09	protein_coding
SURF2	0.0240213	0.0052356	2.19788	DEg	up	8.05671e-10	1.89829e-09	protein_coding
ZFP69B	0.0245324	0.00445996	2.45958	DEg	up	8.21146e-10	1.93415e-09	protein_coding
TOMM22	0.0298477	0.00853209	1.80665	DEg	up	8.32513e-10	1.96017e-09	protein_coding
TDRD1	0.0527446	0.0207485	1.34602	DEg	up	8.45874e-10	1.99101e-09	protein_coding
KNSTRN	0.0428294	0.0162885	1.39474	DEg	up	8.50335e-10	2.00136e-09	protein_coding
CCDC110	0.0285189	0.00717471	1.99092	DEg	up	8.58629e-10	2.02072e-09	protein_coding
IL27RA	0.0366963	0.0118286	1.63336	DEg	up	8.63733e-10	2.03258e-09	protein_coding
PYGO2	0.0564244	0.0257902	1.1295	DEg	up	8.6445e-10	2.03411e-09	protein_coding
UGT2B7	0.0156394	0.00155129	3.33364	DEg	up	8.92197e-10	2.09924e-09	protein_coding
RIMBP2	0.0377185	0.0110529	1.77084	DEg	up	8.97127e-10	2.11051e-09	protein_coding
XKR9	0.0340386	0.00930774	1.87067	DEg	up	9.08943e-10	2.13798e-09	protein_coding
FAM177B	0.0274967	0.00659298	2.06025	DEg	up	9.34979e-10	2.19865e-09	protein_coding
PSG8	0.0165593	0.0017452	3.24618	DEg	up	9.40375e-10	2.21072e-09	protein_coding
C8orf58	0.0340386	0.0100834	1.75519	DEg	up	9.61875e-10	2.26074e-09	protein_coding
ZNF580	0.0425227	0.0180337	1.23754	DEg	up	9.82854e-10	2.3097e-09	protein_coding
ATP1B2	0.047327	0.0188094	1.33121	DEg	up	1.03363e-09	2.42845e-09	protein_coding
PJA1	0.0507002	0.0217181	1.2231	DEg	up	1.03491e-09	2.43127e-09	protein_coding
SYPL2	0.0629664	0.0271476	1.21376	DEg	up	1.03853e-09	2.4396e-09	protein_coding
CYP4F12	0.0447715	0.0162885	1.45872	DEg	up	1.05916e-09	2.48767e-09	protein_coding
TMEM221	0.0330165	0.0110529	1.57876	DEg	up	1.07249e-09	2.51841e-09	protein_coding
TPH1	0.0348564	0.0106651	1.70852	DEg	up	1.19074e-09	2.79134e-09	protein_coding
GPR34	0.0458959	0.0184216	1.31697	DEg	up	1.23768e-09	2.89938e-09	protein_coding
KDR	0.0475314	0.0170642	1.47791	DEg	up	1.26381e-09	2.95922e-09	protein_coding
MARVELD3	0.0188081	0.00232693	3.01485	DEg	up	1.29295e-09	3.0256e-09	protein_coding
TUBA8	0.0646019	0.0292806	1.14163	DEg	up	1.29946e-09	3.0399e-09	protein_coding
VSIG10L2	0.0157416	0.00155129	3.34304	DEg	up	1.3056e-09	3.05405e-09	protein_coding
CDKN2D	0.0161505	0.00155129	3.38004	DEg	up	1.31707e-09	3.08063e-09	protein_coding
MDFI	0.0371052	0.0133799	1.47156	DEg	up	1.32802e-09	3.10552e-09	protein_coding
OCIAD2	0.0195237	0.00290867	2.74679	DEg	up	1.34009e-09	3.13327e-09	protein_coding
FANCD2	0.0679751	0.0337405	1.01052	DEg	up	1.44057e-09	3.36461e-09	protein_coding
UBL4A	0.0332209	0.0102773	1.69263	DEg	up	1.55926e-09	3.63819e-09	protein_coding
DMKN	0.0252479	0.00542951	2.21727	DEg	up	1.59604e-09	3.72259e-09	protein_coding
FBXW10	0.0186037	0.00271476	2.77669	DEg	up	1.6058e-09	3.74478e-09	protein_coding
SCIN	0.0155372	0.00116347	3.73922	DEg	up	1.61256e-09	3.76025e-09	protein_coding
OGFOD2	0.0423183	0.0170642	1.31031	DEg	up	1.61598e-09	3.76765e-09	protein_coding
LRFN4	0.0539712	0.0242389	1.15486	DEg	up	1.63981e-09	3.82263e-09	protein_coding
MRLN	0.0142083	0.000775645	4.1952	DEg	up	1.64588e-09	3.83648e-09	protein_coding
SALL2	0.0219769	0.00426605	2.36502	DEg	up	1.65917e-09	3.86717e-09	protein_coding
MUC4	0.0233057	0.00445996	2.38558	DEg	up	1.6598e-09	3.86836e-09	protein_coding
MYO7B	0.0163549	0.00135738	3.59083	DEg	up	1.67199e-09	3.89586e-09	protein_coding
PSEN2	0.0485536	0.0193911	1.32418	DEg	up	1.70406e-09	3.96968e-09	protein_coding
NT5C1B	0.0176837	0.0017452	3.34096	DEg	up	1.71554e-09	3.99612e-09	protein_coding
ENPP4	0.0284166	0.00717471	1.98574	DEg	up	1.83672e-09	4.27317e-09	protein_coding
SHC4	0.0912808	0.0432422	1.07787	DEg	up	1.90017e-09	4.41809e-09	protein_coding
DNAH12	0.0775836	0.0364553	1.08962	DEg	up	1.92739e-09	4.47899e-09	protein_coding
MEIKIN	0.0785035	0.0335466	1.22659	DEg	up	1.99399e-09	4.63165e-09	protein_coding
HYAL1	0.0614331	0.0296684	1.05009	DEg	up	2.00148e-09	4.64835e-09	protein_coding
C5orf67	0.0231013	0.00310258	2.89643	DEg	up	2.04248e-09	4.74212e-09	protein_coding
MYH15	0.0255545	0.0052356	2.28715	DEg	up	2.11282e-09	4.90395e-09	protein_coding
COL13A1	0.0447715	0.0145433	1.62222	DEg	up	2.11795e-09	4.91547e-09	protein_coding
ELANE	0.0596954	0.0269537	1.14714	DEg	up	2.12818e-09	4.93808e-09	protein_coding
C8orf89	0.0253501	0.00504169	2.33001	DEg	up	2.17624e-09	5.04729e-09	protein_coding
TMEM244	0.0185015	0.00252085	2.87566	DEg	up	2.18548e-09	5.06834e-09	protein_coding
TERB1	0.0432383	0.0143494	1.59132	DEg	up	2.36515e-09	5.48045e-09	protein_coding
GYG2	0.0354697	0.0102773	1.78713	DEg	up	2.42131e-09	5.60887e-09	protein_coding
MSMP	0.0132884	0.000775645	4.09862	DEg	up	2.42169e-09	5.60932e-09	protein_coding
HBEGF	0.0287233	0.00969556	1.56683	DEg	up	2.48614e-09	5.75729e-09	protein_coding
FBXL16	0.0183993	0.00310258	2.56811	DEg	up	2.49395e-09	5.77494e-09	protein_coding
GLYAT	0.0277011	0.00659298	2.07094	DEg	up	2.54909e-09	5.90173e-09	protein_coding
COL19A1	0.0654196	0.030638	1.0944	DEg	up	2.60154e-09	6.02135e-09	protein_coding
TMEM121	0.0237146	0.00562342	2.07626	DEg	up	2.61573e-09	6.05326e-09	protein_coding
LGI1	0.023919	0.00387822	2.62469	DEg	up	2.65055e-09	6.13198e-09	protein_coding
SOWAHC	0.0403762	0.0149312	1.43518	DEg	up	2.68053e-09	6.19993e-09	protein_coding
MGAM	0.0561178	0.0186155	1.59195	DEg	up	2.70031e-09	6.24522e-09	protein_coding
FJX1	0.0160482	0.0017452	3.20095	DEg	up	2.7615e-09	6.38383e-09	protein_coding
ZYG11A	0.0466115	0.0170642	1.44971	DEg	up	2.82591e-09	6.53173e-09	protein_coding
CACTIN	0.0484514	0.0207485	1.22353	DEg	up	2.8279e-09	6.53584e-09	protein_coding
SOX30	0.0290299	0.00775645	1.90407	DEg	up	2.88014e-09	6.65507e-09	protein_coding
SBSPON	0.0245324	0.00542951	2.17579	DEg	up	2.96619e-09	6.85183e-09	protein_coding
FANCG	0.031381	0.00988947	1.66592	DEg	up	3.09523e-09	7.14883e-09	protein_coding
CCDC167	0.0358786	0.0124103	1.53158	DEg	up	3.17226e-09	7.32563e-09	protein_coding
FAM133A	0.0202392	0.00232693	3.12065	DEg	up	3.22462e-09	7.44484e-09	protein_coding
BTBD16	0.0436471	0.015319	1.51057	DEg	up	3.25984e-09	7.52446e-09	protein_coding
EBNA1BP2	0.0670551	0.0329649	1.02442	DEg	up	3.31387e-09	7.64801e-09	protein_coding
PAQR5	0.0430338	0.0155129	1.472	DEg	up	3.37354e-09	7.78395e-09	protein_coding
ABCD2	0.0495758	0.0182277	1.44351	DEg	up	3.47333e-09	8.01119e-09	protein_coding
MS4A5	0.0181948	0.00310258	2.55199	DEg	up	3.48999e-09	8.04838e-09	protein_coding
ARL9	0.0389451	0.0127981	1.60551	DEg	up	3.55421e-09	8.19091e-09	protein_coding
C9orf131	0.0128795	0.000775645	4.05354	DEg	up	3.5556e-09	8.19351e-09	protein_coding
RTL3	0.0298477	0.00833818	1.83981	DEg	up	3.77796e-09	8.70001e-09	protein_coding
CELF4	0.0293366	0.00775645	1.91923	DEg	up	3.84464e-09	8.85154e-09	protein_coding
IGF2BP3	0.0376163	0.0135738	1.47053	DEg	up	3.89897e-09	8.97392e-09	protein_coding
CCDC175	0.021568	0.0034904	2.62743	DEg	up	3.97354e-09	9.14141e-09	protein_coding
TECTA	0.0734948	0.0352918	1.05831	DEg	up	4.01482e-09	9.23498e-09	protein_coding
SHISA4	0.0232035	0.0052356	2.14792	DEg	up	4.02036e-09	9.24703e-09	protein_coding
PUS3	0.0364919	0.0122164	1.57876	DEg	up	4.23592e-09	9.73843e-09	protein_coding
ATF5	0.0630686	0.0248206	1.34538	DEg	up	4.29039e-09	9.86144e-09	protein_coding
CHDH	0.0419094	0.0155129	1.43381	DEg	up	4.3182e-09	9.92386e-09	protein_coding
CALHM5	0.0525401	0.0224937	1.2239	DEg	up	4.36842e-09	1.0037e-08	protein_coding
ANO8	0.0461004	0.0184216	1.32338	DEg	up	4.48187e-09	1.02946e-08	protein_coding
GON7	0.0502913	0.0215241	1.22435	DEg	up	4.6106e-09	1.05847e-08	protein_coding
DGCR6L	0.0434427	0.0180337	1.26842	DEg	up	4.85732e-09	1.11469e-08	protein_coding
HSD17B8	0.0139017	0.00116347	3.57876	DEg	up	4.96944e-09	1.13991e-08	protein_coding
SLC22A10	0.0314832	0.0104712	1.58815	DEg	up	5.26158e-09	1.20637e-08	protein_coding
DNAJB1	0.064193	0.0318014	1.01332	DEg	up	5.29902e-09	1.21459e-08	protein_coding
WDR93	0.0218747	0.00465387	2.23276	DEg	up	5.40843e-09	1.2392e-08	protein_coding
TMPRSS11F	0.0147194	0.00155129	3.24618	DEg	up	5.62888e-09	1.28885e-08	protein_coding
RNF227	0.0195237	0.0034904	2.48376	DEg	up	5.65368e-09	1.29413e-08	protein_coding
GLRA3	0.0266789	0.00504169	2.40372	DEg	up	5.68654e-09	1.30136e-08	protein_coding
CXCR6	0.0106307	0.000387822	4.77669	DEg	up	5.76757e-09	1.31941e-08	protein_coding
PYCARD	0.0107329	0.000387822	4.7905	DEg	up	5.78602e-09	1.32334e-08	protein_coding
KLHDC9	0.0116529	0.000387822	4.90915	DEg	up	5.88732e-09	1.3461e-08	protein_coding
TMEM60	0.0507002	0.0211363	1.26227	DEg	up	6.25109e-09	1.42778e-08	protein_coding
AMIGO1	0.0175815	0.00271476	2.69516	DEg	up	6.31192e-09	1.44156e-08	protein_coding
CCDC121	0.0372074	0.0133799	1.47553	DEg	up	6.33727e-09	1.44724e-08	protein_coding
RAD54B	0.0666462	0.0319953	1.05866	DEg	up	6.38037e-09	1.45676e-08	protein_coding
HYLS1	0.0720638	0.0352918	1.02994	DEg	up	6.3888e-09	1.45858e-08	protein_coding
PSMD10	0.0372074	0.0126042	1.56168	DEg	up	6.49434e-09	1.48234e-08	protein_coding
APOM	0.0245324	0.00659298	1.89568	DEg	up	6.68493e-09	1.52447e-08	protein_coding
FAM209A	0.0299499	0.00911383	1.71642	DEg	up	6.96728e-09	1.58803e-08	protein_coding
C9orf40	0.0309721	0.00930774	1.73447	DEg	up	7.16586e-09	1.63256e-08	protein_coding
ARHGAP11A	0.0466115	0.0184216	1.33929	DEg	up	7.28109e-09	1.65844e-08	protein_coding
NANOS1	0.015946	0.00213302	2.90223	DEg	up	7.34197e-09	1.67206e-08	protein_coding
IDI2	0.0130839	0.000775645	4.07626	DEg	up	7.74099e-09	1.76109e-08	protein_coding
IQCA1	0.0430338	0.0170642	1.3345	DEg	up	7.92204e-09	1.80161e-08	protein_coding
GPR17	0.0155372	0.00193911	3.00225	DEg	up	8.08245e-09	1.83754e-08	protein_coding
EFNA4	0.0217725	0.00465387	2.226	DEg	up	8.14738e-09	1.85162e-08	protein_coding
TRAM1L1	0.0158438	0.00193911	3.03045	DEg	up	8.1729e-09	1.85728e-08	protein_coding
NCDN	0.0584688	0.0290867	1.00731	DEg	up	8.22195e-09	1.86829e-08	protein_coding
ZBTB3	0.0398651	0.0137677	1.53384	DEg	up	8.34745e-09	1.89652e-08	protein_coding
AMBP	0.0114484	0.000387822	4.88361	DEg	up	8.77019e-09	1.99094e-08	protein_coding
ERBB3	0.0365941	0.012992	1.49398	DEg	up	8.82605e-09	2.00317e-08	protein_coding
ZNF530	0.0432383	0.017452	1.30892	DEg	up	8.8843e-09	2.01609e-08	protein_coding
SMAGP	0.0357763	0.012992	1.46138	DEg	up	8.98031e-09	2.03758e-08	protein_coding
TIMM13	0.0660329	0.0321893	1.03661	DEg	up	9.06044e-09	2.0553e-08	protein_coding
C8orf82	0.0376163	0.0147373	1.35189	DEg	up	9.74876e-09	2.20963e-08	protein_coding
SDS	0.0180926	0.00310258	2.54386	DEg	up	1.00079e-08	2.26786e-08	protein_coding
SH3GL2	0.0660329	0.0314136	1.0718	DEg	up	1.01211e-08	2.29283e-08	protein_coding
CCDC113	0.0491669	0.019585	1.32794	DEg	up	1.03898e-08	2.353e-08	protein_coding
CRYBA1	0.0136972	0.00116347	3.55738	DEg	up	1.05573e-08	2.38971e-08	protein_coding
ATP6V1C2	0.0240213	0.00620516	1.95277	DEg	up	1.07419e-08	2.43058e-08	protein_coding
LBHD1	0.032812	0.0112468	1.5447	DEg	up	1.08675e-08	2.45828e-08	protein_coding
ABCC11	0.0207503	0.00368431	2.49366	DEg	up	1.10412e-08	2.49646e-08	protein_coding
INKA1	0.0194214	0.0034904	2.47619	DEg	up	1.11002e-08	2.50961e-08	protein_coding
ZNF605	0.0119595	0.000775645	3.94662	DEg	up	1.11843e-08	2.52807e-08	protein_coding
SMIM29	0.0253501	0.0069808	1.86053	DEg	up	1.11843e-08	2.52807e-08	protein_coding
KCNJ10	0.0236124	0.00504169	2.22756	DEg	up	1.1282e-08	2.54958e-08	protein_coding
SERPINB8	0.0565266	0.026178	1.11058	DEg	up	1.14932e-08	2.59559e-08	protein_coding
TTC30B	0.020137	0.00407213	2.30599	DEg	up	1.15898e-08	2.61681e-08	protein_coding
ZNF256	0.0391495	0.0157068	1.31761	DEg	up	1.17267e-08	2.64675e-08	protein_coding
STKLD1	0.0310743	0.0100834	1.62374	DEg	up	1.20752e-08	2.7244e-08	protein_coding
CCDC157	0.0329142	0.0118286	1.47643	DEg	up	1.29938e-08	2.92949e-08	protein_coding
TRIM61	0.0490647	0.0217181	1.17579	DEg	up	1.31949e-08	2.97395e-08	protein_coding
CDH5	0.0378207	0.0127981	1.56324	DEg	up	1.32889e-08	2.99425e-08	protein_coding
TDRKH	0.0237146	0.00562342	2.07626	DEg	up	1.34938e-08	3.03996e-08	protein_coding
MYD88	0.0252479	0.00639907	1.98023	DEg	up	1.37733e-08	3.10178e-08	protein_coding
PTRHD1	0.0196259	0.00407213	2.2689	DEg	up	1.41555e-08	3.18552e-08	protein_coding
ECT2	0.0686906	0.0310258	1.14664	DEg	up	1.43293e-08	3.22415e-08	protein_coding
TCF19	0.0518246	0.0230754	1.16728	DEg	up	1.5362e-08	3.45319e-08	protein_coding
DDX20	0.0670551	0.0325771	1.04149	DEg	up	1.58212e-08	3.55511e-08	protein_coding
CCDC74A	0.0267812	0.00756254	1.82428	DEg	up	1.59465e-08	3.58274e-08	protein_coding
PCSK1	0.0157416	0.00193911	3.02111	DEg	up	1.67773e-08	3.76552e-08	protein_coding
SLFNL1	0.0363897	0.013186	1.46453	DEg	up	1.69689e-08	3.80824e-08	protein_coding
SLC2A6	0.0354697	0.0127981	1.47065	DEg	up	1.72315e-08	3.86377e-08	protein_coding
AKR1D1	0.0196259	0.00310258	2.66122	DEg	up	1.73181e-08	3.8829e-08	protein_coding
FANCB	0.0325054	0.00891991	1.86558	DEg	up	1.77892e-08	3.9866e-08	protein_coding
KIF2C	0.0382296	0.013186	1.53569	DEg	up	1.77897e-08	3.9866e-08	protein_coding
RNF5	0.0401717	0.0157068	1.35479	DEg	up	1.92028e-08	4.29788e-08	protein_coding
ZXDB	0.0310743	0.00930774	1.73922	DEg	up	1.94627e-08	4.35446e-08	protein_coding
ZNF492	0.0405806	0.0151251	1.42385	DEg	up	1.95151e-08	4.36554e-08	protein_coding
IRF7	0.0331187	0.0112468	1.55812	DEg	up	1.95372e-08	4.37016e-08	protein_coding
MRGBP	0.0590821	0.0292806	1.01278	DEg	up	1.96995e-08	4.40518e-08	protein_coding
LRTM1	0.0183993	0.00232693	2.98315	DEg	up	1.98523e-08	4.43806e-08	protein_coding
MCM4	0.0509046	0.0226876	1.16589	DEg	up	2.00532e-08	4.48166e-08	protein_coding
NEXMIF	0.0657263	0.0292806	1.16653	DEg	up	2.0208e-08	4.51559e-08	protein_coding
CYP8B1	0.0139017	0.00135738	3.35636	DEg	up	2.03136e-08	4.53853e-08	protein_coding
PGAM5	0.0432383	0.0182277	1.24618	DEg	up	2.04384e-08	4.56607e-08	protein_coding
RFX5	0.0428294	0.0199729	1.10056	DEg	up	2.04674e-08	4.57188e-08	protein_coding
HAUS7	0.0307677	0.0104712	1.55499	DEg	up	2.06908e-08	4.62043e-08	protein_coding
ZIK1	0.0350608	0.0126042	1.47595	DEg	up	2.12158e-08	4.73628e-08	protein_coding
MPIG6B	0.0128795	0.00116347	3.46857	DEg	up	2.19467e-08	4.89623e-08	protein_coding
BCL2L12	0.0466115	0.0205546	1.18122	DEg	up	2.19831e-08	4.90398e-08	protein_coding
ZSCAN1	0.023408	0.00581734	2.00857	DEg	up	2.27297e-08	5.06794e-08	protein_coding
RAB36	0.0378207	0.0147373	1.35971	DEg	up	2.27604e-08	5.07368e-08	protein_coding
ADCY10	0.0592865	0.0255963	1.21177	DEg	up	2.27833e-08	5.07841e-08	protein_coding
CCDC89	0.0266789	0.00795036	1.74661	DEg	up	2.29914e-08	5.12405e-08	protein_coding
STX11	0.0317898	0.00930774	1.77206	DEg	up	2.3017e-08	5.12937e-08	protein_coding
PIRT	0.016866	0.00193911	3.12065	DEg	up	2.31119e-08	5.14977e-08	protein_coding
ELMOD1	0.0489625	0.0191972	1.35078	DEg	up	2.47277e-08	5.50619e-08	protein_coding
CD274	0.0591843	0.0271476	1.12439	DEg	up	2.48429e-08	5.53104e-08	protein_coding
PDLIM4	0.0213636	0.00426605	2.32418	DEg	up	2.65359e-08	5.90409e-08	protein_coding
CLDN5	0.015946	0.00252085	2.66122	DEg	up	2.65451e-08	5.9057e-08	protein_coding
CLCC1	0.0250434	0.0069808	1.84297	DEg	up	2.74728e-08	6.11032e-08	protein_coding
PDZD4	0.0462026	0.0191972	1.26708	DEg	up	2.75731e-08	6.13219e-08	protein_coding
GDPGP1	0.0591843	0.028311	1.06385	DEg	up	2.78566e-08	6.19343e-08	protein_coding
ZNF185	0.0335275	0.0104712	1.67892	DEg	up	2.87091e-08	6.38064e-08	protein_coding
ALKAL2	0.0107329	0.000387822	4.7905	DEg	up	2.88903e-08	6.4195e-08	protein_coding
EFCAB10	0.0365941	0.0127981	1.51568	DEg	up	2.94789e-08	6.5484e-08	protein_coding
PSD	0.0190126	0.0034904	2.44549	DEg	up	2.97736e-08	6.61289e-08	protein_coding
IQCC	0.0258612	0.00756254	1.77385	DEg	up	2.99003e-08	6.64006e-08	protein_coding
CDHR5	0.0164571	0.00232693	2.82221	DEg	up	3.0253e-08	6.71643e-08	protein_coding
SMIM11A	0.0386385	0.0147373	1.39057	DEg	up	3.13575e-08	6.95912e-08	protein_coding
GABRG3	0.0306654	0.00930774	1.72011	DEg	up	3.31459e-08	7.35388e-08	protein_coding
LRWD1	0.0222836	0.00542951	2.03708	DEg	up	3.3565e-08	7.44522e-08	protein_coding
MGARP	0.0152305	0.00193911	2.9735	DEg	up	3.40226e-08	7.54453e-08	protein_coding
ASPHD2	0.0158438	0.00193911	3.03045	DEg	up	3.40582e-08	7.55189e-08	protein_coding
GMFG	0.0439538	0.0184216	1.25459	DEg	up	3.50164e-08	7.76096e-08	protein_coding
C20orf203	0.0374118	0.0151251	1.30655	DEg	up	3.53463e-08	7.83353e-08	protein_coding
ANKRD39	0.0115506	0.000775645	3.89643	DEg	up	3.5595e-08	7.88807e-08	protein_coding
GNAT2	0.012164	0.000775645	3.97107	DEg	up	3.602e-08	7.9805e-08	protein_coding
HS3ST5	0.0241235	0.00659298	1.87144	DEg	up	3.63848e-08	8.06016e-08	protein_coding
FHAD1	0.036083	0.0124103	1.53978	DEg	up	3.6588e-08	8.10282e-08	protein_coding
MAP3K15	0.0261678	0.00756254	1.79085	DEg	up	3.71247e-08	8.21751e-08	protein_coding
CDSN	0.0212614	0.00407213	2.38438	DEg	up	3.76435e-08	8.32993e-08	protein_coding
TMEM177	0.0405806	0.0164825	1.29986	DEg	up	3.78217e-08	8.36694e-08	protein_coding
HRAS	0.046407	0.0201668	1.20236	DEg	up	3.79756e-08	8.40038e-08	protein_coding
SLC39A3	0.0366963	0.0139616	1.39417	DEg	up	3.82824e-08	8.46701e-08	protein_coding
IER5	0.0310743	0.0110529	1.49129	DEg	up	3.9946e-08	8.82727e-08	protein_coding
KIAA2012	0.0397629	0.0151251	1.39448	DEg	up	4.0515e-08	8.95043e-08	protein_coding
FNDC4	0.0227946	0.00581734	1.97026	DEg	up	4.06259e-08	8.97428e-08	protein_coding
ZNF669	0.0269856	0.00795036	1.7631	DEg	up	4.18408e-08	9.23796e-08	protein_coding
PAQR4	0.0156394	0.00232693	2.74868	DEg	up	4.18999e-08	9.25035e-08	protein_coding
S1PR1	0.0228969	0.00562342	2.02563	DEg	up	4.20906e-08	9.29178e-08	protein_coding
LRAT	0.022488	0.00465387	2.27265	DEg	up	4.26989e-08	9.4247e-08	protein_coding
CIITA	0.0559133	0.0263719	1.08419	DEg	up	4.32535e-08	9.54436e-08	protein_coding
FAM174C	0.0565266	0.0275354	1.03764	DEg	up	4.36567e-08	9.63262e-08	protein_coding
C5orf30	0.0610242	0.0294745	1.04991	DEg	up	4.80536e-08	1.0589e-07	protein_coding
SMPD2	0.0345497	0.0126042	1.45477	DEg	up	4.81706e-08	1.06132e-07	protein_coding
TOE1	0.0479403	0.0217181	1.14234	DEg	up	4.86752e-08	1.07221e-07	protein_coding
TMEM186	0.0466115	0.0199729	1.22264	DEg	up	4.8997e-08	1.07906e-07	protein_coding
NOMO3	0.0311765	0.0104712	1.57403	DEg	up	5.00115e-08	1.10101e-07	protein_coding
CYP3A4	0.0140039	0.00155129	3.17429	DEg	up	5.05374e-08	1.11235e-07	protein_coding
NPR1	0.0323009	0.0104712	1.62515	DEg	up	5.07301e-08	1.11643e-07	protein_coding
LLGL1	0.0423183	0.0182277	1.21515	DEg	up	5.09543e-08	1.1212e-07	protein_coding
AWAT1	0.0114484	0.000775645	3.88361	DEg	up	5.22689e-08	1.1498e-07	protein_coding
TUBB1	0.0117551	0.000775645	3.92175	DEg	up	5.26044e-08	1.15701e-07	protein_coding
STMN1	0.032812	0.010859	1.59533	DEg	up	5.45297e-08	1.19866e-07	protein_coding
C7orf25	0.0312787	0.010859	1.52629	DEg	up	5.47887e-08	1.20427e-07	protein_coding
TTC34	0.0439538	0.019585	1.16624	DEg	up	5.48357e-08	1.20522e-07	protein_coding
KBTBD6	0.0488603	0.0209424	1.22223	DEg	up	5.62055e-08	1.23515e-07	protein_coding
CLDN10	0.0256568	0.00736863	1.79987	DEg	up	5.72993e-08	1.25864e-07	protein_coding
CALB1	0.010324	0.000193911	5.73447	DEg	up	5.80726e-08	1.27526e-07	protein_coding
TTC9	0.0416028	0.0168703	1.3022	DEg	up	5.87034e-08	1.28902e-07	protein_coding
SKIDA1	0.0245324	0.00639907	1.93875	DEg	up	5.87391e-08	1.28971e-07	protein_coding
SGK2	0.0468159	0.021912	1.09528	DEg	up	6.1202e-08	1.34263e-07	protein_coding
TRIM59	0.0273945	0.00814427	1.75003	DEg	up	6.36211e-08	1.39479e-07	protein_coding
CLIC3	0.0102218	0.000387822	4.72011	DEg	up	6.36945e-08	1.3963e-07	protein_coding
TNFRSF17	0.010324	0.000387822	4.73447	DEg	up	6.37438e-08	1.39728e-07	protein_coding
SNCA	0.0537667	0.0238511	1.17266	DEg	up	6.40869e-08	1.4045e-07	protein_coding
AP1S1	0.0309721	0.010859	1.51207	DEg	up	6.46689e-08	1.41695e-07	protein_coding
GCM2	0.00950629	0.000193911	5.61541	DEg	up	6.61734e-08	1.44898e-07	protein_coding
SHANK1	0.0528468	0.0236572	1.15954	DEg	up	6.63315e-08	1.45234e-07	protein_coding
ZSCAN16	0.015946	0.00271476	2.5543	DEg	up	6.67127e-08	1.46058e-07	protein_coding
DPH2	0.0229991	0.00581734	1.98315	DEg	up	6.69777e-08	1.46628e-07	protein_coding
PDZD9	0.0144128	0.00193911	2.89388	DEg	up	6.76316e-08	1.48017e-07	protein_coding
KIF15	0.0540734	0.0244328	1.1461	DEg	up	6.85153e-08	1.49886e-07	protein_coding
GPR65	0.0139017	0.00155129	3.16372	DEg	up	7.25528e-08	1.58582e-07	protein_coding
SCN4B	0.0350608	0.0122164	1.52104	DEg	up	7.66194e-08	1.67243e-07	protein_coding
TEDC1	0.0241235	0.00659298	1.87144	DEg	up	7.74905e-08	1.69108e-07	protein_coding
XPNPEP2	0.0395584	0.0159007	1.31489	DEg	up	7.84663e-08	1.71226e-07	protein_coding
GLB1L	0.0383318	0.015319	1.32322	DEg	up	7.96926e-08	1.73852e-07	protein_coding
IFITM10	0.02719	0.00504169	2.4311	DEg	up	8.10613e-08	1.76787e-07	protein_coding
AP3B2	0.0394562	0.0145433	1.43989	DEg	up	8.12768e-08	1.77245e-07	protein_coding
HEPHL1	0.025759	0.00775645	1.73161	DEg	up	8.2951e-08	1.8087e-07	protein_coding
DNAH5	0.0458959	0.0172581	1.41109	DEg	up	8.46143e-08	1.84444e-07	protein_coding
MAB21L1	0.0314832	0.0112468	1.48506	DEg	up	8.75671e-08	1.90785e-07	protein_coding
GAGE10	0.0241235	0.00601125	2.0047	DEg	up	9.15124e-08	1.99253e-07	protein_coding
ZNRD2	0.0205458	0.00484778	2.08345	DEg	up	9.23755e-08	2.01103e-07	protein_coding
FUNDC1	0.0492691	0.0232693	1.08225	DEg	up	9.31636e-08	2.02761e-07	protein_coding
SCG2	0.0108351	0.000387822	4.80418	DEg	up	9.46259e-08	2.059e-07	protein_coding
ZNF485	0.0411939	0.0170642	1.27146	DEg	up	9.47541e-08	2.06164e-07	protein_coding
CYP2D6	0.0190126	0.00445996	2.09185	DEg	up	9.57702e-08	2.08345e-07	protein_coding
GATA2	0.022488	0.00581734	1.95072	DEg	up	1.00461e-07	2.18425e-07	protein_coding
RNF26	0.0277011	0.00853209	1.69897	DEg	up	1.04759e-07	2.27656e-07	protein_coding
HOXB3	0.0455893	0.0205546	1.14923	DEg	up	1.06991e-07	2.32424e-07	protein_coding
AMPD3	0.0431361	0.0178398	1.27379	DEg	up	1.08015e-07	2.34631e-07	protein_coding
ACD	0.0319943	0.0118286	1.43554	DEg	up	1.10471e-07	2.39916e-07	protein_coding
ICAM1	0.0504958	0.0205546	1.2967	DEg	up	1.1592e-07	2.51481e-07	protein_coding
SH3BP1	0.0462026	0.021912	1.07626	DEg	up	1.19067e-07	2.58199e-07	protein_coding
ACOT6	0.0237146	0.00620516	1.93424	DEg	up	1.20573e-07	2.61409e-07	protein_coding
GRIN2A	0.0429316	0.0155129	1.46857	DEg	up	1.21582e-07	2.63558e-07	protein_coding
PNPO	0.0382296	0.0157068	1.2833	DEg	up	1.2225e-07	2.64969e-07	protein_coding
C2CD2L	0.0494736	0.0228815	1.11248	DEg	up	1.22941e-07	2.66429e-07	protein_coding
UNC80	0.0260656	0.00659298	1.98315	DEg	up	1.24751e-07	2.70332e-07	protein_coding
KCNK2	0.0311765	0.00639907	2.28453	DEg	up	1.25401e-07	2.71683e-07	protein_coding
MRPL49	0.0323009	0.0116347	1.47315	DEg	up	1.25892e-07	2.72669e-07	protein_coding
VN1R1	0.0208525	0.00562342	1.8907	DEg	up	1.26424e-07	2.73783e-07	protein_coding
BCAM	0.0352653	0.0133799	1.39818	DEg	up	1.29173e-07	2.79677e-07	protein_coding
BMF	0.0519268	0.0246267	1.07626	DEg	up	1.31138e-07	2.83871e-07	protein_coding
PIGA	0.0568333	0.0275354	1.04545	DEg	up	1.38115e-07	2.98529e-07	protein_coding
REC8	0.0117551	0.00116347	3.33678	DEg	up	1.38297e-07	2.98901e-07	protein_coding
SLC16A8	0.00981294	0.000387822	4.66122	DEg	up	1.4027e-07	3.03014e-07	protein_coding
GAB4	0.0147194	0.00252085	2.54574	DEg	up	1.41644e-07	3.05919e-07	protein_coding
TRPT1	0.0441582	0.019585	1.17293	DEg	up	1.43398e-07	3.09685e-07	protein_coding
KCNC3	0.0129817	0.00155129	3.06494	DEg	up	1.4624e-07	3.15666e-07	protein_coding
FAM151A	0.0140039	0.00155129	3.17429	DEg	up	1.48323e-07	3.20093e-07	protein_coding
KANK4	0.025759	0.00639907	2.00914	DEg	up	1.49279e-07	3.22134e-07	protein_coding
AEN	0.0316876	0.0116347	1.44549	DEg	up	1.49524e-07	3.2264e-07	protein_coding
AURKC	0.0172749	0.00329649	2.38967	DEg	up	1.5035e-07	3.24399e-07	protein_coding
RABGGTA	0.0226924	0.00620516	1.87067	DEg	up	1.55758e-07	3.35902e-07	protein_coding
GJB2	0.0115506	0.000775645	3.89643	DEg	up	1.65323e-07	3.56327e-07	protein_coding
FUZ	0.0534601	0.0263719	1.01946	DEg	up	1.6547e-07	3.5662e-07	protein_coding
LRRN2	0.0523357	0.0226876	1.20589	DEg	up	1.6863e-07	3.63328e-07	protein_coding
TACR3	0.0191148	0.00465387	2.03819	DEg	up	1.70129e-07	3.66506e-07	protein_coding
ZXDA	0.0240213	0.00775645	1.63084	DEg	up	1.73543e-07	3.73835e-07	protein_coding
PRMT8	0.0196259	0.00271476	2.85386	DEg	up	1.80819e-07	3.89343e-07	protein_coding
AGBL2	0.0495758	0.0224937	1.14012	DEg	up	1.85175e-07	3.98667e-07	protein_coding
BBC3	0.048247	0.021912	1.13872	DEg	up	1.8558e-07	3.9951e-07	protein_coding
ABCC6	0.0284166	0.0116347	1.28831	DEg	up	1.85888e-07	4.00143e-07	protein_coding
SPOCK3	0.0186037	0.00426605	2.12462	DEg	up	1.87671e-07	4.03925e-07	protein_coding
CFAP53	0.0398651	0.0164825	1.27419	DEg	up	1.95419e-07	4.20424e-07	protein_coding
NRIP3	0.0142083	0.00193911	2.87327	DEg	up	1.96075e-07	4.21746e-07	protein_coding
N4BP3	0.0164571	0.00310258	2.40717	DEg	up	1.97783e-07	4.25329e-07	protein_coding
DNAJC6	0.0773791	0.0362614	1.09351	DEg	up	1.97834e-07	4.2541e-07	protein_coding
ABCA12	0.0264745	0.00717471	1.88361	DEg	up	2.02204e-07	4.34714e-07	protein_coding
ARL4C	0.018297	0.00329649	2.47261	DEg	up	2.02521e-07	4.35365e-07	protein_coding
LHFPL4	0.0212614	0.00542951	1.96934	DEg	up	2.03013e-07	4.36392e-07	protein_coding
OR3A2	0.0274967	0.008726	1.65586	DEg	up	2.04506e-07	4.39478e-07	protein_coding
WFDC10B	0.0203414	0.0052356	1.95799	DEg	up	2.06941e-07	4.44492e-07	protein_coding
C13orf46	0.0412961	0.0180337	1.19531	DEg	up	2.0719e-07	4.44995e-07	protein_coding
ALX3	0.0096085	0.000387822	4.63084	DEg	up	2.0776e-07	4.46156e-07	protein_coding
HJV	0.0128795	0.00155129	3.05354	DEg	up	2.09982e-07	4.50832e-07	protein_coding
VCAM1	0.0584688	0.0275354	1.08638	DEg	up	2.23289e-07	4.79101e-07	protein_coding
SHISA9	0.0445671	0.0193911	1.20058	DEg	up	2.24701e-07	4.82096e-07	protein_coding
EMC9	0.0307677	0.0114408	1.42723	DEg	up	2.2657e-07	4.86071e-07	protein_coding
TICRR	0.0154349	0.00290867	2.40777	DEg	up	2.29273e-07	4.91697e-07	protein_coding
ARSE	0.0253501	0.00756254	1.74505	DEg	up	2.30969e-07	4.95231e-07	protein_coding
CBY3	0.0148216	0.00232693	2.6712	DEg	up	2.33299e-07	5.00086e-07	protein_coding
MAFIP	0.0390473	0.0164825	1.24429	DEg	up	2.34148e-07	5.01871e-07	protein_coding
ALDOB	0.0110396	0.000775645	3.83114	DEg	up	2.41148e-07	5.16692e-07	protein_coding
CCNA2	0.0326076	0.0126042	1.3713	DEg	up	2.41328e-07	5.17005e-07	protein_coding
GGACT	0.0233057	0.00814427	1.51683	DEg	up	2.49095e-07	5.33159e-07	protein_coding
CHRNG	0.0183993	0.00426605	2.10868	DEg	up	2.54665e-07	5.45005e-07	protein_coding
PPFIA3	0.0382296	0.0164825	1.21376	DEg	up	2.56979e-07	5.49878e-07	protein_coding
KCNG2	0.0191148	0.00426605	2.16372	DEg	up	2.61278e-07	5.58766e-07	protein_coding
RTL6	0.0324031	0.0116347	1.4777	DEg	up	2.64174e-07	5.6484e-07	protein_coding
BMX	0.0334253	0.0124103	1.4294	DEg	up	2.6748e-07	5.71747e-07	protein_coding
GYPB	0.0166616	0.0034904	2.25506	DEg	up	2.68038e-07	5.729e-07	protein_coding
AJUBA	0.0160482	0.00310258	2.37088	DEg	up	2.69991e-07	5.76913e-07	protein_coding
APBA2	0.0371052	0.0141555	1.39026	DEg	up	2.72255e-07	5.81664e-07	protein_coding
RTL8B	0.0179904	0.00387822	2.21376	DEg	up	2.74815e-07	5.86934e-07	protein_coding
CAMK1G	0.0185015	0.00387822	2.25417	DEg	up	2.79459e-07	5.96686e-07	protein_coding
SV2A	0.023408	0.00775645	1.59353	DEg	up	2.82863e-07	6.03826e-07	protein_coding
SELL	0.0214658	0.00484778	2.14664	DEg	up	2.83061e-07	6.04206e-07	protein_coding
MIS18A	0.0427272	0.0180337	1.24446	DEg	up	2.88283e-07	6.15096e-07	protein_coding
CLP1	0.0448738	0.0209424	1.09944	DEg	up	2.88797e-07	6.16105e-07	protein_coding
ESAM	0.0294388	0.0104712	1.49129	DEg	up	2.9392e-07	6.26815e-07	protein_coding
CLUL1	0.0123684	0.00116347	3.41016	DEg	up	2.95784e-07	6.30658e-07	protein_coding
NLRC3	0.0266789	0.00853209	1.64473	DEg	up	3.03365e-07	6.46462e-07	protein_coding
PRICKLE4	0.0310743	0.0118286	1.39345	DEg	up	3.13621e-07	6.67478e-07	protein_coding
GLYATL1	0.0278033	0.00911383	1.60913	DEg	up	3.22711e-07	6.86632e-07	protein_coding
CHTF18	0.0359808	0.0145433	1.30687	DEg	up	3.24217e-07	6.89693e-07	protein_coding
HIST4H4	0.0344475	0.0135738	1.34358	DEg	up	3.33597e-07	7.093e-07	protein_coding
SLC35F4	0.044056	0.0190033	1.21309	DEg	up	3.35027e-07	7.12242e-07	protein_coding
PHF23	0.0325054	0.0122164	1.41186	DEg	up	3.38148e-07	7.18827e-07	protein_coding
DNMT3B	0.0362874	0.0139616	1.37801	DEg	up	3.4493e-07	7.33089e-07	protein_coding
EXOC8	0.0479403	0.0224937	1.09172	DEg	up	3.5994e-07	7.64353e-07	protein_coding
CFAP47	0.0219769	0.00620516	1.82445	DEg	up	3.65124e-07	7.75307e-07	protein_coding
CYSLTR1	0.0422161	0.0143494	1.5568	DEg	up	3.72727e-07	7.91121e-07	protein_coding
NKAIN4	0.017786	0.00387822	2.19727	DEg	up	3.75669e-07	7.9731e-07	protein_coding
FAM189A1	0.0481447	0.0205546	1.22792	DEg	up	3.76573e-07	7.99175e-07	protein_coding
RAD51	0.0283144	0.0102773	1.46208	DEg	up	3.84736e-07	8.15873e-07	protein_coding
EPX	0.0134928	0.00193911	2.79872	DEg	up	3.86766e-07	8.20008e-07	protein_coding
LAMA1	0.0613309	0.0294745	1.05715	DEg	up	3.90173e-07	8.27117e-07	protein_coding
C3orf84	0.0140039	0.00193911	2.85236	DEg	up	3.92433e-07	8.31791e-07	protein_coding
SNAI1	0.0131861	0.0017452	2.91756	DEg	up	4.00942e-07	8.49413e-07	protein_coding
SERTAD1	0.0306654	0.0112468	1.44709	DEg	up	4.06126e-07	8.59979e-07	protein_coding
ABCC3	0.0203414	0.00504169	2.01244	DEg	up	4.1355e-07	8.75214e-07	protein_coding
SCN1B	0.0318921	0.0114408	1.47901	DEg	up	4.24407e-07	8.97818e-07	protein_coding
ESM1	0.0171726	0.00155129	3.46857	DEg	up	4.24827e-07	8.98644e-07	protein_coding
MYLPF	0.0124706	0.00155129	3.00699	DEg	up	4.26312e-07	9.0165e-07	protein_coding
NSDHL	0.049678	0.0244328	1.02379	DEg	up	4.27562e-07	9.04116e-07	protein_coding
PATL2	0.0553	0.0248206	1.15574	DEg	up	4.35036e-07	9.19538e-07	protein_coding
ITIH6	0.0196259	0.00581734	1.75433	DEg	up	4.46438e-07	9.43247e-07	protein_coding
SNX32	0.0581621	0.0277293	1.06867	DEg	up	4.48582e-07	9.47448e-07	protein_coding
PRH2	0.00868854	0.000387822	4.48565	DEg	up	4.49588e-07	9.49506e-07	protein_coding
SOX15	0.00930185	0.000387822	4.58405	DEg	up	4.56935e-07	9.6469e-07	protein_coding
GIMAP7	0.0148216	0.00232693	2.6712	DEg	up	4.63753e-07	9.78677e-07	protein_coding
LEMD1	0.023408	0.0069808	1.74553	DEg	up	4.73559e-07	9.98681e-07	protein_coding
FOXM1	0.018297	0.00368431	2.31214	DEg	up	4.9796e-07	1.04956e-06	protein_coding
TMEM151B	0.010324	0.000775645	3.73447	DEg	up	5.10021e-07	1.07439e-06	protein_coding
AADACL2	0.0105285	0.000775645	3.76276	DEg	up	5.125e-07	1.07946e-06	protein_coding
TMEM205	0.012675	0.00193911	2.70852	DEg	up	5.18164e-07	1.09117e-06	protein_coding
TRIM68	0.0320965	0.0126042	1.34851	DEg	up	5.26295e-07	1.10813e-06	protein_coding
C14orf39	0.0130839	0.0017452	2.90633	DEg	up	5.46055e-07	1.14919e-06	protein_coding
CDKN2A	0.0144128	0.00193911	2.89388	DEg	up	5.49773e-07	1.15685e-06	protein_coding
ADAM21	0.0136972	0.00193911	2.82042	DEg	up	5.53751e-07	1.16514e-06	protein_coding
TOR2A	0.0278033	0.00988947	1.49129	DEg	up	5.5991e-07	1.17794e-06	protein_coding
SYCE1	0.0131861	0.0017452	2.91756	DEg	up	5.83371e-07	1.22721e-06	protein_coding
CDK3	0.0456915	0.0217181	1.07303	DEg	up	6.07364e-07	1.27698e-06	protein_coding
BOK	0.0321987	0.012992	1.30937	DEg	up	6.12137e-07	1.28684e-06	protein_coding
ST6GALNAC5	0.0292344	0.0112468	1.37815	DEg	up	6.46009e-07	1.35683e-06	protein_coding
MESP2	0.0205458	0.00542951	1.91995	DEg	up	6.5526e-07	1.37616e-06	protein_coding
AGER	0.0262701	0.0102773	1.35396	DEg	up	6.5648e-07	1.37863e-06	protein_coding
C1orf167	0.0161505	0.0034904	2.21011	DEg	up	6.98532e-07	1.46553e-06	protein_coding
ADPRH	0.0333231	0.0126042	1.40262	DEg	up	7.01492e-07	1.47144e-06	protein_coding
ZDHHC12	0.0176837	0.00387822	2.18896	DEg	up	7.07516e-07	1.48336e-06	protein_coding
RPL39	0.044976	0.0222998	1.01212	DEg	up	7.11577e-07	1.49177e-06	protein_coding
NWD2	0.015946	0.00290867	2.45477	DEg	up	7.22498e-07	1.51446e-06	protein_coding
GRK7	0.0411939	0.0176459	1.2231	DEg	up	7.45497e-07	1.56192e-06	protein_coding
SLC5A12	0.0237146	0.00562342	2.07626	DEg	up	7.47423e-07	1.56574e-06	protein_coding
ZNF724	0.0465093	0.0221059	1.07309	DEg	up	7.53893e-07	1.57886e-06	protein_coding
NR2C2AP	0.0310743	0.0135738	1.1949	DEg	up	7.6344e-07	1.59852e-06	protein_coding
TEKT3	0.0218747	0.00601125	1.86353	DEg	up	7.63945e-07	1.59947e-06	protein_coding
OMA1	0.0127773	0.0017452	2.87211	DEg	up	7.74703e-07	1.62166e-06	protein_coding
ASB6	0.0448738	0.0213302	1.07297	DEg	up	7.81637e-07	1.63595e-06	protein_coding
FNDC7	0.0150261	0.00213302	2.8165	DEg	up	7.82389e-07	1.63741e-06	protein_coding
SIM2	0.0122662	0.00116347	3.39818	DEg	up	7.89835e-07	1.65266e-06	protein_coding
FBXO27	0.0438516	0.0190033	1.20638	DEg	up	7.96452e-07	1.66616e-06	protein_coding
TNFSF13	0.0345497	0.0143494	1.26768	DEg	up	8.04855e-07	1.68362e-06	protein_coding
HIST3H2BB	0.0111418	0.000969556	3.52251	DEg	up	8.10539e-07	1.69539e-06	protein_coding
TNR	0.0200348	0.00601125	1.73677	DEg	up	8.18589e-07	1.71212e-06	protein_coding
DEF6	0.0403762	0.0176459	1.19417	DEg	up	8.28341e-07	1.73227e-06	protein_coding
CAPN6	0.0130839	0.00116347	3.49129	DEg	up	8.31588e-07	1.73859e-06	protein_coding
MAGEE1	0.0120617	0.00135738	3.15154	DEg	up	8.403e-07	1.75656e-06	protein_coding
RXFP1	0.0452826	0.0184216	1.29756	DEg	up	8.42732e-07	1.7614e-06	protein_coding
KCNJ14	0.0472248	0.0234633	1.00914	DEg	up	8.44907e-07	1.76571e-06	protein_coding
CAPN12	0.0251457	0.00833818	1.5925	DEg	up	8.64776e-07	1.806e-06	protein_coding
TRAF4	0.0263723	0.00930774	1.50252	DEg	up	9.10216e-07	1.89946e-06	protein_coding
CXCL13	0.0512113	0.0205546	1.317	DEg	up	9.15698e-07	1.91064e-06	protein_coding
RPL26L1	0.0353675	0.0151251	1.22548	DEg	up	9.35172e-07	1.95074e-06	protein_coding
CABLES2	0.0425227	0.0205546	1.04877	DEg	up	9.6237e-07	2.00679e-06	protein_coding
ACVR1C	0.0446693	0.0178398	1.32418	DEg	up	9.73417e-07	2.02941e-06	protein_coding
PRSS12	0.010324	0.000387822	4.73447	DEg	up	9.80028e-07	2.04291e-06	protein_coding
TMEM246	0.0285189	0.0100834	1.49994	DEg	up	9.8452e-07	2.05186e-06	protein_coding
KLF16	0.0238168	0.00756254	1.65504	DEg	up	9.88043e-07	2.05878e-06	protein_coding
PHOSPHO2	0.00848411	0.000387822	4.45129	DEg	up	9.89511e-07	2.06155e-06	protein_coding
PAX6	0.0089952	0.000387822	4.53569	DEg	up	1.00026e-06	2.08323e-06	protein_coding
SVOPL	0.0291322	0.00911383	1.67648	DEg	up	1.00658e-06	2.09583e-06	protein_coding
SEMA4A	0.0266789	0.0102773	1.37624	DEg	up	1.00972e-06	2.10223e-06	protein_coding
PYCR1	0.0211592	0.00562342	1.91176	DEg	up	1.01817e-06	2.11939e-06	protein_coding
PRSS38	0.0210569	0.00562342	1.90477	DEg	up	1.02408e-06	2.13125e-06	protein_coding
LIF	0.0113462	0.000775645	3.87067	DEg	up	1.03718e-06	2.15821e-06	protein_coding
CTRL	0.0125728	0.00193911	2.69684	DEg	up	1.05875e-06	2.20265e-06	protein_coding
CDC6	0.0252479	0.00814427	1.6323	DEg	up	1.06654e-06	2.21856e-06	protein_coding
TNMD	0.0124706	0	Inf	DEg	up	1.06736e-06	2.21981e-06	protein_coding
BSN	0.0406828	0.0178398	1.18932	DEg	up	1.09626e-06	2.27836e-06	protein_coding
B3GNT10	0.0197281	0.00542951	1.86136	DEg	up	1.13196e-06	2.35144e-06	protein_coding
B4GALT3	0.042625	0.0207485	1.03869	DEg	up	1.134e-06	2.35551e-06	protein_coding
SMIM1	0.0122662	0.00135738	3.17579	DEg	up	1.14801e-06	2.38413e-06	protein_coding
SHMT2	0.0428294	0.019585	1.12885	DEg	up	1.18922e-06	2.46886e-06	protein_coding
RTL5	0.0404784	0.0190033	1.0909	DEg	up	1.21148e-06	2.51456e-06	protein_coding
OR6A2	0.0117551	0.00155129	2.92175	DEg	up	1.21844e-06	2.52867e-06	protein_coding
CLVS1	0.0513135	0.0236572	1.11706	DEg	up	1.2203e-06	2.53235e-06	protein_coding
DNAH10	0.0392518	0.0176459	1.15342	DEg	up	1.25815e-06	2.60948e-06	protein_coding
METTL18	0.0221813	0.00659298	1.75034	DEg	up	1.2967e-06	2.68779e-06	protein_coding
CDK2AP2	0.0326076	0.0133799	1.28514	DEg	up	1.3309e-06	2.75681e-06	protein_coding
LRRTM2	0.0151283	0.00310258	2.28571	DEg	up	1.34814e-06	2.79176e-06	protein_coding
ACOXL	0.031381	0.0124103	1.33835	DEg	up	1.37867e-06	2.8544e-06	protein_coding
SUV39H1	0.0186037	0.00484778	1.94019	DEg	up	1.4033e-06	2.9052e-06	protein_coding
CYB5D1	0.0379229	0.0164825	1.20214	DEg	up	1.44002e-06	2.98021e-06	protein_coding
PCGF1	0.0260656	0.00891991	1.54705	DEg	up	1.53709e-06	3.17679e-06	protein_coding
PEX12	0.0200348	0.00542951	1.88361	DEg	up	1.56013e-06	3.22377e-06	protein_coding
IL31RA	0.00981294	0.000775645	3.66122	DEg	up	1.57505e-06	3.25436e-06	protein_coding
STAC3	0.0364919	0.0149312	1.28925	DEg	up	1.64872e-06	3.40314e-06	protein_coding
ANKRD20A4	0.0178882	0.00484778	1.88361	DEg	up	1.73834e-06	3.58665e-06	protein_coding
SPTSSB	0.0170704	0.00387822	2.13803	DEg	up	1.74082e-06	3.59154e-06	protein_coding
OOEP	0.0176837	0.00407213	2.11857	DEg	up	1.75609e-06	3.62132e-06	protein_coding
ITGB4	0.019217	0.00484778	1.98699	DEg	up	1.78357e-06	3.67726e-06	protein_coding
ATP12A	0.0142083	0.00271476	2.38784	DEg	up	1.83623e-06	3.78302e-06	protein_coding
TEX53	0.0155372	0.00271476	2.51683	DEg	up	1.84915e-06	3.80911e-06	protein_coding
VTN	0.0162527	0.0034904	2.21921	DEg	up	1.86737e-06	3.84612e-06	protein_coding
CYP2E1	0.0374118	0.0159007	1.2344	DEg	up	1.89414e-06	3.90022e-06	protein_coding
POP4	0.0400695	0.0188094	1.09105	DEg	up	1.92263e-06	3.95781e-06	protein_coding
ZBTB39	0.0441582	0.0209424	1.07626	DEg	up	1.93912e-06	3.99122e-06	protein_coding
NPY5R	0.0144128	0.00213302	2.75637	DEg	up	2.14896e-06	4.41865e-06	protein_coding
RAD9B	0.0346519	0.013186	1.39393	DEg	up	2.15226e-06	4.42513e-06	protein_coding
RRH	0.0353675	0.0143494	1.30143	DEg	up	2.16397e-06	4.44823e-06	protein_coding
CHI3L2	0.00868854	0.000387822	4.48565	DEg	up	2.18281e-06	4.48492e-06	protein_coding
AC093512.2	0.0311765	0.0124103	1.32892	DEg	up	2.23321e-06	4.58725e-06	protein_coding
ZNF319	0.0217725	0.00639907	1.76657	DEg	up	2.26138e-06	4.64417e-06	protein_coding
GCC1	0.0409895	0.0193911	1.07986	DEg	up	2.27399e-06	4.66912e-06	protein_coding
F2RL3	0.0096085	0.000775645	3.63084	DEg	up	2.28783e-06	4.6966e-06	protein_coding
SALL1	0.0139017	0.00213302	2.70429	DEg	up	2.29501e-06	4.71102e-06	protein_coding
ANO9	0.0163549	0.00387822	2.07626	DEg	up	2.32939e-06	4.77966e-06	protein_coding
LINGO1	0.0249412	0.00814427	1.61468	DEg	up	2.35127e-06	4.82391e-06	protein_coding
PFKFB1	0.0175815	0.00387822	2.18059	DEg	up	2.40035e-06	4.92262e-06	protein_coding
THAP5	0.0154349	0.0034904	2.14473	DEg	up	2.44327e-06	5.0056e-06	protein_coding
MRPL10	0.0444649	0.0217181	1.03377	DEg	up	2.49316e-06	5.10645e-06	protein_coding
CDCA3	0.0101196	0.00116347	3.12065	DEg	up	2.51366e-06	5.1467e-06	protein_coding
CCNQ	0.022488	0.00736863	1.60969	DEg	up	2.54927e-06	5.21856e-06	protein_coding
GP1BA	0.010324	0.00116347	3.1495	DEg	up	2.55197e-06	5.22373e-06	protein_coding
PCDHB6	0.0142083	0.00271476	2.38784	DEg	up	2.56277e-06	5.24478e-06	protein_coding
PRXL2B	0.0105285	0.00116347	3.17779	DEg	up	2.57847e-06	5.27621e-06	protein_coding
PLAC8L1	0.0474292	0.0226876	1.06387	DEg	up	2.60146e-06	5.32218e-06	protein_coding
SLC16A14	0.0232035	0.00717471	1.69335	DEg	up	2.67488e-06	5.46946e-06	protein_coding
SPATA24	0.0269856	0.0100834	1.42021	DEg	up	2.67477e-06	5.46946e-06	protein_coding
SNRPD3	0.0176837	0.00445996	1.98732	DEg	up	2.69926e-06	5.51709e-06	protein_coding
TCP10L	0.0237146	0.00775645	1.61231	DEg	up	2.8502e-06	5.82366e-06	protein_coding
C3orf20	0.0458959	0.0222998	1.04134	DEg	up	2.98392e-06	6.09362e-06	protein_coding
FMC1	0.012164	0.0017452	2.80115	DEg	up	2.99541e-06	6.11625e-06	protein_coding
SGO1	0.00807523	0.000387822	4.38004	DEg	up	3.19895e-06	6.52836e-06	protein_coding
TTC36	0.00827967	0.000387822	4.41611	DEg	up	3.21075e-06	6.552e-06	protein_coding
C12orf42	0.0223858	0.00678689	1.72176	DEg	up	3.22319e-06	6.57608e-06	protein_coding
IGSF22	0.0106307	0.00135738	2.96934	DEg	up	3.22519e-06	6.57972e-06	protein_coding
ABCG8	0.00940407	0.000775645	3.59982	DEg	up	3.31661e-06	6.76215e-06	protein_coding
THRSP	0.0100174	0.000775645	3.69096	DEg	up	3.33277e-06	6.7942e-06	protein_coding
IFIT1B	0.00971072	0.000775645	3.64611	DEg	up	3.33723e-06	6.80193e-06	protein_coding
GABRB3	0.0761525	0.0380066	1.00264	DEg	up	3.35983e-06	6.84708e-06	protein_coding
MMP11	0.014515	0.00310258	2.226	DEg	up	3.47047e-06	7.06501e-06	protein_coding
SPINK8	0.0161505	0.00310258	2.38004	DEg	up	3.48556e-06	7.09335e-06	protein_coding
ZNF792	0.0175815	0.00465387	1.91756	DEg	up	3.48983e-06	7.10157e-06	protein_coding
SLC15A5	0.0157416	0.00310258	2.34304	DEg	up	3.55994e-06	7.24278e-06	protein_coding
NR2E3	0.0207503	0.00639907	1.6972	DEg	up	3.63097e-06	7.38583e-06	protein_coding
KIF4A	0.0298477	0.0112468	1.4081	DEg	up	3.67657e-06	7.47411e-06	protein_coding
FAM218A	0.0179904	0.00504169	1.83525	DEg	up	4.01175e-06	8.14844e-06	protein_coding
PPM1N	0.0220791	0.00717471	1.62169	DEg	up	4.01587e-06	8.15517e-06	protein_coding
SNRNP25	0.0216702	0.0069808	1.63425	DEg	up	4.08854e-06	8.30164e-06	protein_coding
EFHC2	0.0454871	0.019585	1.21571	DEg	up	4.11868e-06	8.36062e-06	protein_coding
PRMT6	0.0388429	0.0180337	1.10695	DEg	up	4.13706e-06	8.39736e-06	protein_coding
SLC30A8	0.029541	0.00930774	1.66622	DEg	up	4.23183e-06	8.58744e-06	protein_coding
NUDT8	0.0259634	0.00969556	1.42108	DEg	up	4.26302e-06	8.64844e-06	protein_coding
NPTXR	0.0227946	0.00756254	1.59175	DEg	up	4.34888e-06	8.82146e-06	protein_coding
SMG8	0.0207503	0.00639907	1.6972	DEg	up	4.43605e-06	8.99707e-06	protein_coding
RUNDC3B	0.039354	0.0168703	1.22203	DEg	up	4.45569e-06	9.03571e-06	protein_coding
FBXO15	0.0190126	0.00387822	2.29349	DEg	up	4.55927e-06	9.23963e-06	protein_coding
MAD2L1BP	0.0265767	0.00969556	1.45477	DEg	up	4.57999e-06	9.27997e-06	protein_coding
RGS13	0.0107329	0.000775645	3.7905	DEg	up	4.6607e-06	9.4389e-06	protein_coding
ANKRD61	0.0129817	0.00232693	2.47998	DEg	up	4.66572e-06	9.44781e-06	protein_coding
RAD51AP1	0.0140039	0.00232693	2.58932	DEg	up	4.67282e-06	9.46157e-06	protein_coding
STBD1	0.0134928	0.00271476	2.31329	DEg	up	4.75314e-06	9.61847e-06	protein_coding
BCO1	0.018297	0.00465387	1.97511	DEg	up	4.81991e-06	9.74969e-06	protein_coding
SMIM35	0.0208525	0.00659298	1.66122	DEg	up	4.91108e-06	9.93082e-06	protein_coding
GSG1	0.0151283	0.00310258	2.28571	DEg	up	4.91199e-06	9.93201e-06	protein_coding
PPP1R3G	0.0111418	0.00155129	2.84444	DEg	up	4.94767e-06	1.00022e-05	protein_coding
ABHD11	0.0335275	0.0162885	1.04149	DEg	up	4.99362e-06	1.00924e-05	protein_coding
CMC4	0.0256568	0.00988947	1.37537	DEg	up	5.01192e-06	1.01267e-05	protein_coding
AL160269.1	0.0409895	0.0190033	1.109	DEg	up	5.75242e-06	1.15945e-05	protein_coding
SLC4A10	0.0347542	0.0151251	1.20024	DEg	up	5.77192e-06	1.16323e-05	protein_coding
ZC3H11A	0.0118573	0.0017452	2.76431	DEg	up	5.83694e-06	1.1761e-05	protein_coding
MIA	0.0262701	0.00833818	1.65561	DEg	up	5.87352e-06	1.18339e-05	protein_coding
SSC4D	0.0199325	0.0052356	1.9287	DEg	up	5.97767e-06	1.20398e-05	protein_coding
AL590560.2	0.00868854	0.000581734	3.90068	DEg	up	6.11161e-06	1.23063e-05	protein_coding
C1QTNF4	0.0251457	0.0102773	1.29085	DEg	up	6.29355e-06	1.2671e-05	protein_coding
HAS3	0.0185015	0.00581734	1.66921	DEg	up	6.30218e-06	1.26875e-05	protein_coding
DYDC2	0.0153327	0.0034904	2.13515	DEg	up	6.34908e-06	1.27811e-05	protein_coding
EEF2KMT	0.0389451	0.0180337	1.11074	DEg	up	6.36743e-06	1.28172e-05	protein_coding
CYB5R2	0.0191148	0.0052356	1.86826	DEg	up	6.39433e-06	1.28688e-05	protein_coding
ZNF157	0.0437494	0.0217181	1.01037	DEg	up	6.46909e-06	1.30175e-05	protein_coding
CNN1	0.0172749	0.00465387	1.89217	DEg	up	6.52039e-06	1.31155e-05	protein_coding
KCTD11	0.0256568	0.0100834	1.34736	DEg	up	6.54092e-06	1.31542e-05	protein_coding
HTR2C	0.0246346	0.00930774	1.40418	DEg	up	6.54601e-06	1.31636e-05	protein_coding
MKX	0.021568	0.00445996	2.27379	DEg	up	6.78548e-06	1.36326e-05	protein_coding
CGREF1	0.0104262	0.00135738	2.94133	DEg	up	6.78744e-06	1.36352e-05	protein_coding
FAAP24	0.0249412	0.00853209	1.54756	DEg	up	6.78766e-06	1.36352e-05	protein_coding
MMP26	0.0190126	0.00620516	1.61541	DEg	up	6.8155e-06	1.36893e-05	protein_coding
SRRM4	0.0261678	0.00736863	1.82833	DEg	up	6.82243e-06	1.37023e-05	protein_coding
PPP1R1B	0.00868854	0.000775645	3.48565	DEg	up	6.85672e-06	1.37694e-05	protein_coding
CCL21	0.00858632	0.000387822	4.46857	DEg	up	6.94603e-06	1.39441e-05	protein_coding
GPR171	0.00776858	0.000387822	4.32418	DEg	up	6.95365e-06	1.39576e-05	protein_coding
AQP4	0.00797301	0.000387822	4.36166	DEg	up	6.97379e-06	1.39934e-05	protein_coding
HNF4A	0.0194214	0.00581734	1.73922	DEg	up	7.08008e-06	1.41992e-05	protein_coding
RPP25	0.0228969	0.00833818	1.45735	DEg	up	7.37385e-06	1.47816e-05	protein_coding
MYO3A	0.0286211	0.010859	1.39818	DEg	up	7.42283e-06	1.48778e-05	protein_coding
HIP1R	0.0232035	0.00756254	1.6174	DEg	up	7.62837e-06	1.52808e-05	protein_coding
LRRC3	0.0250434	0.00988947	1.34047	DEg	up	7.81154e-06	1.56436e-05	protein_coding
LMNTD1	0.0291322	0.0122164	1.25379	DEg	up	8.04343e-06	1.60995e-05	protein_coding
C17orf107	0.0116529	0.0017452	2.73922	DEg	up	8.15362e-06	1.6319e-05	protein_coding
PPP1R26	0.032812	0.0137677	1.25294	DEg	up	8.16587e-06	1.63424e-05	protein_coding
NRM	0.0170704	0.00465387	1.875	DEg	up	8.33626e-06	1.66769e-05	protein_coding
RAP1GAP	0.0187059	0.00542951	1.7846	DEg	up	8.38448e-06	1.67712e-05	protein_coding
GGTLC2	0.0107329	0.0017452	2.62058	DEg	up	8.38531e-06	1.67717e-05	protein_coding
PLK1	0.0308699	0.0126042	1.29229	DEg	up	8.80606e-06	1.76052e-05	protein_coding
TBCC	0.0259634	0.010859	1.25758	DEg	up	8.82511e-06	1.76421e-05	protein_coding
TCTEX1D1	0.0150261	0.00310258	2.27593	DEg	up	9.08357e-06	1.81517e-05	protein_coding
PSMA8	0.0166616	0.00445996	1.90142	DEg	up	9.11397e-06	1.82112e-05	protein_coding
SOCS1	0.0265767	0.0112468	1.24064	DEg	up	9.46571e-06	1.89054e-05	protein_coding
MAD2L2	0.0216702	0.00736863	1.55625	DEg	up	9.5156e-06	1.90013e-05	protein_coding
ERVFRD-1	0.00838189	0.000775645	3.43381	DEg	up	9.83429e-06	1.96249e-05	protein_coding
ZCCHC18	0.0089952	0.000775645	3.53569	DEg	up	1.0092e-05	2.01326e-05	protein_coding
C8orf86	0.0204436	0.00601125	1.76591	DEg	up	1.02118e-05	2.03663e-05	protein_coding
SLC7A9	0.0366963	0.0180337	1.02494	DEg	up	1.04067e-05	2.07496e-05	protein_coding
RAG1	0.032812	0.0137677	1.25294	DEg	up	1.04126e-05	2.07598e-05	protein_coding
FZD5	0.0154349	0.00387822	1.99273	DEg	up	1.04796e-05	2.08922e-05	protein_coding
LAGE3	0.015946	0.00368431	2.11373	DEg	up	1.05523e-05	2.10344e-05	protein_coding
DDTL	0.024839	0.00988947	1.32864	DEg	up	1.06453e-05	2.12155e-05	protein_coding
FAXC	0.0146172	0.00232693	2.65116	DEg	up	1.09106e-05	2.17328e-05	protein_coding
ICAM3	0.0114484	0.00193911	2.56168	DEg	up	1.13806e-05	2.26514e-05	protein_coding
TMC5	0.0242257	0.008726	1.47315	DEg	up	1.14444e-05	2.27738e-05	protein_coding
PLEKHG4B	0.0125728	0.00193911	2.69684	DEg	up	1.14762e-05	2.28356e-05	protein_coding
MT1M	0.0120617	0.00193911	2.63697	DEg	up	1.16151e-05	2.31062e-05	protein_coding
FAT3	0.0296433	0.0116347	1.34927	DEg	up	1.18047e-05	2.34802e-05	protein_coding
HRCT1	0.0211592	0.0069808	1.59982	DEg	up	1.1918e-05	2.3701e-05	protein_coding
ARPP21	0.0113462	0.000387822	4.87067	DEg	up	1.22013e-05	2.42547e-05	protein_coding
DHRS11	0.0216702	0.00775645	1.48225	DEg	up	1.22763e-05	2.43959e-05	protein_coding
TUBA4A	0.0169682	0.00407213	2.05898	DEg	up	1.22896e-05	2.44208e-05	protein_coding
SLC6A4	0.0141061	0.00310258	2.18478	DEg	up	1.23163e-05	2.44707e-05	protein_coding
SLC9C2	0.0269856	0.00911383	1.56606	DEg	up	1.28321e-05	2.54591e-05	protein_coding
SNAPC2	0.0158438	0.00407213	1.96006	DEg	up	1.29525e-05	2.56945e-05	protein_coding
CSRNP1	0.0308699	0.0124103	1.31466	DEg	up	1.32098e-05	2.62016e-05	protein_coding
WDR86	0.020137	0.00465387	2.11334	DEg	up	1.32784e-05	2.63359e-05	protein_coding
PTGES	0.0206481	0.00639907	1.69007	DEg	up	1.35976e-05	2.69637e-05	protein_coding
GIMAP2	0.0320965	0.0145433	1.14206	DEg	up	1.36551e-05	2.7076e-05	protein_coding
BBS12	0.0375141	0.0172581	1.12016	DEg	up	1.36778e-05	2.71176e-05	protein_coding
HPS6	0.0150261	0.00387822	1.954	DEg	up	1.37411e-05	2.72394e-05	protein_coding
C1orf194	0.0105285	0.00155129	2.76276	DEg	up	1.38166e-05	2.73838e-05	protein_coding
RAG2	0.00807523	0.000775645	3.38004	DEg	up	1.40474e-05	2.78321e-05	protein_coding
LRATD2	0.0102218	0.00135738	2.91276	DEg	up	1.41631e-05	2.80522e-05	protein_coding
CENPX	0.038434	0.0188094	1.03093	DEg	up	1.41733e-05	2.80688e-05	protein_coding
ARIH2OS	0.0170704	0.00484778	1.8161	DEg	up	1.42889e-05	2.8296e-05	protein_coding
ZNF628	0.0232035	0.00853209	1.44337	DEg	up	1.44438e-05	2.85991e-05	protein_coding
SPATA48	0.00868854	0.000775645	3.48565	DEg	up	1.45381e-05	2.87726e-05	protein_coding
KLHL34	0.00919963	0.000775645	3.56811	DEg	up	1.45799e-05	2.88517e-05	protein_coding
SLC37A4	0.023919	0.008726	1.45477	DEg	up	1.45853e-05	2.88605e-05	protein_coding
SSTR2	0.0180926	0.00465387	1.9589	DEg	up	1.47535e-05	2.91839e-05	protein_coding
ATP23	0.0342431	0.0145433	1.23545	DEg	up	1.48369e-05	2.93451e-05	protein_coding
CLEC12A	0.0245324	0.00988947	1.31072	DEg	up	1.48391e-05	2.93475e-05	protein_coding
RAET1G	0.00746192	0.000387822	4.26608	DEg	up	1.5026e-05	2.97056e-05	protein_coding
KLHL14	0.00756414	0.000387822	4.28571	DEg	up	1.50461e-05	2.97434e-05	protein_coding
NDST3	0.0220791	0.0069808	1.66122	DEg	up	1.53414e-05	3.03173e-05	protein_coding
ZNF114	0.0212614	0.0069808	1.60677	DEg	up	1.56141e-05	3.08522e-05	protein_coding
MEIOB	0.0207503	0.00678689	1.61231	DEg	up	1.56627e-05	3.09442e-05	protein_coding
TMSB15B	0.0397629	0.0172581	1.20415	DEg	up	1.63259e-05	3.22358e-05	protein_coding
TTLL13P	0.0163549	0.00445996	1.87462	DEg	up	1.64327e-05	3.24403e-05	protein_coding
TNFRSF11B	0.0149238	0.00310258	2.26608	DEg	up	1.65537e-05	3.26749e-05	protein_coding
PALM3	0.0134928	0.00290867	2.21376	DEg	up	1.66071e-05	3.27762e-05	protein_coding
RCVRN	0.0213636	0.00833818	1.35735	DEg	up	1.67693e-05	3.30877e-05	protein_coding
PHEX	0.0404784	0.0176459	1.19782	DEg	up	1.7433e-05	3.43706e-05	protein_coding
KCTD16	0.0511091	0.021912	1.22186	DEg	up	1.80262e-05	3.55263e-05	protein_coding
ZBTB22	0.0296433	0.013186	1.1687	DEg	up	1.86549e-05	3.67583e-05	protein_coding
ACE	0.0157416	0.00368431	2.09511	DEg	up	1.86985e-05	3.68418e-05	protein_coding
SLC5A5	0.0102218	0.00155129	2.72011	DEg	up	1.92781e-05	3.79299e-05	protein_coding
WNT4	0.0109373	0.00155129	2.81772	DEg	up	1.96724e-05	3.86882e-05	protein_coding
KCNH7	0.0220791	0.00853209	1.37171	DEg	up	1.9949e-05	3.92221e-05	protein_coding
PDZD7	0.0209547	0.0069808	1.58581	DEg	up	2.0084e-05	3.94825e-05	protein_coding
KIF23	0.013595	0.00329649	2.04407	DEg	up	2.0405e-05	4.01032e-05	protein_coding
NXF3	0.00827967	0.000775645	3.41611	DEg	up	2.0807e-05	4.088e-05	protein_coding
HSH2D	0.0186037	0.00620516	1.58405	DEg	up	2.10727e-05	4.13888e-05	protein_coding
UBE2S	0.0408873	0.0201668	1.01967	DEg	up	2.15627e-05	4.23321e-05	protein_coding
CFAP126	0.00695083	0.000387822	4.16372	DEg	up	2.18544e-05	4.28965e-05	protein_coding
FANCD2OS	0.00971072	0.00116347	3.06115	DEg	up	2.19019e-05	4.29815e-05	protein_coding
TEKT1	0.0163549	0.00484778	1.75433	DEg	up	2.20159e-05	4.31969e-05	protein_coding
GJD3	0.00756414	0.000387822	4.28571	DEg	up	2.2107e-05	4.33671e-05	protein_coding
TIMM8A	0.0197281	0.00678689	1.53943	DEg	up	2.23268e-05	4.37816e-05	protein_coding
FRMPD2	0.0332209	0.0162885	1.02823	DEg	up	2.23943e-05	4.39082e-05	protein_coding
NSG1	0.0205458	0.00620516	1.72731	DEg	up	2.24927e-05	4.40898e-05	protein_coding
SDR42E2	0.0277011	0.0114408	1.27576	DEg	up	2.2677e-05	4.44425e-05	protein_coding
NXNL2	0.0279056	0.0122164	1.19173	DEg	up	2.2904e-05	4.48759e-05	protein_coding
KCNH3	0.0260656	0.0112468	1.21263	DEg	up	2.36339e-05	4.62734e-05	protein_coding
DECR2	0.0240213	0.00911383	1.39818	DEg	up	2.3693e-05	4.63861e-05	protein_coding
EID2	0.02811	0.0124103	1.17954	DEg	up	2.41375e-05	4.72502e-05	protein_coding
STIL	0.0354697	0.0162885	1.12273	DEg	up	2.46032e-05	4.81403e-05	protein_coding
ATP2C2	0.0198303	0.00639907	1.63177	DEg	up	2.46917e-05	4.83072e-05	protein_coding
SLC26A7	0.0507002	0.0238511	1.08794	DEg	up	2.57197e-05	5.02927e-05	protein_coding
BCAS1	0.0148216	0.00368431	2.00824	DEg	up	2.5949e-05	5.07378e-05	protein_coding
ARHGEF4	0.0311765	0.0143494	1.11947	DEg	up	2.60511e-05	5.09342e-05	protein_coding
TMEM200A	0.0162527	0.00271476	2.58178	DEg	up	2.62526e-05	5.13149e-05	protein_coding
CENPBD1	0.0220791	0.00853209	1.37171	DEg	up	2.62904e-05	5.13855e-05	protein_coding
GMPPB	0.0305632	0.0145433	1.07144	DEg	up	2.76784e-05	5.40259e-05	protein_coding
CFAP46	0.0193192	0.00601125	1.6843	DEg	up	2.77236e-05	5.41105e-05	protein_coding
FANCE	0.0229991	0.00814427	1.49772	DEg	up	2.92026e-05	5.69026e-05	protein_coding
FSCN3	0.023408	0.00911383	1.36087	DEg	up	2.92376e-05	5.69671e-05	protein_coding
TMEM132E	0.00950629	0.000775645	3.61541	DEg	up	2.93421e-05	5.71599e-05	protein_coding
LGI2	0.0273945	0.010859	1.33499	DEg	up	2.98338e-05	5.80807e-05	protein_coding
AC013470.2	0.0266789	0.0106651	1.3228	DEg	up	2.98332e-05	5.80807e-05	protein_coding
GINS2	0.0131861	0.00310258	2.08748	DEg	up	2.99992e-05	5.83953e-05	protein_coding
CASKIN2	0.0349586	0.0168703	1.05116	DEg	up	3.00296e-05	5.8447e-05	protein_coding
OR56B1	0.00838189	0.000775645	3.43381	DEg	up	3.02186e-05	5.88074e-05	protein_coding
PKHD1	0.0288255	0.0127981	1.17141	DEg	up	3.04056e-05	5.91562e-05	protein_coding
SLC22A24	0.0107329	0.0017452	2.62058	DEg	up	3.0737e-05	5.97742e-05	protein_coding
HIST3H2A	0.013595	0.00310258	2.13154	DEg	up	3.07511e-05	5.97978e-05	protein_coding
PSPN	0.00930185	0.00116347	2.99909	DEg	up	3.09016e-05	6.00789e-05	protein_coding
MANSC4	0.0147194	0.00329649	2.15872	DEg	up	3.09802e-05	6.0228e-05	protein_coding
SPDYE2B	0.0117551	0.00232693	2.33678	DEg	up	3.21317e-05	6.24388e-05	protein_coding
FAM71C	0.00725749	0.000387822	4.226	DEg	up	3.24022e-05	6.29399e-05	protein_coding
PNMA8C	0.00725749	0.000387822	4.226	DEg	up	3.2404e-05	6.29399e-05	protein_coding
CRHR1	0.0123684	0.00232693	2.41016	DEg	up	3.2603e-05	6.33063e-05	protein_coding
MYRF	0.0154349	0.00407213	1.92234	DEg	up	3.37129e-05	6.54239e-05	protein_coding
PIGBOS1	0.0212614	0.008726	1.28484	DEg	up	3.40724e-05	6.60963e-05	protein_coding
STAB2	0.0371052	0.0166764	1.15382	DEg	up	3.44658e-05	6.68509e-05	protein_coding
HPD	0.0211592	0.00717471	1.56029	DEg	up	3.49628e-05	6.77806e-05	protein_coding
PITPNM3	0.0332209	0.0147373	1.17262	DEg	up	3.49818e-05	6.78131e-05	protein_coding
DNAAF3	0.0165593	0.00465387	1.83114	DEg	up	3.50554e-05	6.79472e-05	protein_coding
PLA2G10	0.0308699	0.0133799	1.20614	DEg	up	3.597e-05	6.97065e-05	protein_coding
CD93	0.0221813	0.00795036	1.48025	DEg	up	3.71036e-05	7.18669e-05	protein_coding
SLC5A4	0.00991516	0.00155129	2.67617	DEg	up	3.80309e-05	7.3621e-05	protein_coding
GNGT1	0.0203414	0.00639907	1.66849	DEg	up	3.93375e-05	7.61068e-05	protein_coding
LRRC74A	0.0217725	0.00853209	1.35153	DEg	up	3.94405e-05	7.63014e-05	protein_coding
OLFM4	0.0331187	0.0145433	1.18729	DEg	up	3.98303e-05	7.70456e-05	protein_coding
PRR11	0.0403762	0.0201668	1.00152	DEg	up	4.04303e-05	7.81814e-05	protein_coding
DCDC2	0.0236124	0.0069808	1.75808	DEg	up	4.08185e-05	7.89022e-05	protein_coding
GPBAR1	0.0132884	0.00310258	2.09862	DEg	up	4.13969e-05	7.99898e-05	protein_coding
EFNA1	0.0359808	0.017452	1.04383	DEg	up	4.18208e-05	8.07732e-05	protein_coding
AP1S3	0.0582643	0.0290867	1.00225	DEg	up	4.22109e-05	8.15163e-05	protein_coding
CHST2	0.0078708	0.000775645	3.34304	DEg	up	4.29517e-05	8.2863e-05	protein_coding
PRX	0.0341409	0.0168703	1.01702	DEg	up	4.319e-05	8.33069e-05	protein_coding
MYBPHL	0.00817745	0.000775645	3.39818	DEg	up	4.34481e-05	8.3773e-05	protein_coding
TMEM212	0.0127773	0.00232693	2.45708	DEg	up	4.35013e-05	8.38649e-05	protein_coding
OR2AG2	0.00909741	0.00116347	2.96703	DEg	up	4.3799e-05	8.44283e-05	protein_coding
MYOCOS	0.0330165	0.0157068	1.0718	DEg	up	4.40831e-05	8.49545e-05	protein_coding
PTX3	0.0254523	0.00930774	1.45129	DEg	up	4.53152e-05	8.73006e-05	protein_coding
SKA3	0.0146172	0.00387822	1.9142	DEg	up	4.54264e-05	8.74989e-05	protein_coding
RNF222	0.00695083	0.000387822	4.16372	DEg	up	4.73641e-05	9.11565e-05	protein_coding
MAST1	0.0143105	0.00368431	1.95761	DEg	up	4.9721e-05	9.5596e-05	protein_coding
SLC25A22	0.0188081	0.00620516	1.59982	DEg	up	5.00109e-05	9.61171e-05	protein_coding
TIE1	0.0206481	0.00775645	1.41254	DEg	up	5.04975e-05	9.70034e-05	protein_coding
ANAPC15	0.0167638	0.00484778	1.78995	DEg	up	5.15187e-05	9.89279e-05	protein_coding
EPYC	0.014515	0.0034904	2.05608	DEg	up	5.15688e-05	9.90177e-05	protein_coding
H2AFX	0.0174793	0.00601125	1.53991	DEg	up	5.27228e-05	0.000101183	protein_coding
CEL	0.0297455	0.0143494	1.05168	DEg	up	5.31005e-05	0.000101901	protein_coding
PPP1R17	0.0089952	0.00135738	2.72833	DEg	up	5.36068e-05	0.00010286	protein_coding
CD68	0.0198303	0.0069808	1.50624	DEg	up	5.42577e-05	0.000104089	protein_coding
CACFD1	0.0260656	0.0118286	1.13987	DEg	up	5.51844e-05	0.000105827	protein_coding
A3GALT2	0.0171726	0.00542951	1.66122	DEg	up	5.53939e-05	0.000106215	protein_coding
C12orf56	0.0203414	0.0069808	1.54295	DEg	up	5.56497e-05	0.000106693	protein_coding
NPNT	0.0202392	0.00504169	2.00517	DEg	up	5.77212e-05	0.000110629	protein_coding
TLDC2	0.0216702	0.00795036	1.44662	DEg	up	5.80594e-05	0.00011125	protein_coding
PDCL2	0.0106307	0.00193911	2.45477	DEg	up	5.89222e-05	0.000112889	protein_coding
TMEM114	0.0218747	0.00484778	2.17387	DEg	up	5.95549e-05	0.000114065	protein_coding
MATN3	0.0114484	0.00232693	2.29865	DEg	up	6.05887e-05	0.000115994	protein_coding
SPRED3	0.0243279	0.00950165	1.35636	DEg	up	6.06554e-05	0.000116115	protein_coding
USH1C	0.00889298	0.000775645	3.5192	DEg	up	6.11095e-05	0.000116962	protein_coding
CTU2	0.0280078	0.0124103	1.17429	DEg	up	6.12792e-05	0.000117279	protein_coding
PROC	0.00879076	0.00116347	2.91756	DEg	up	6.15908e-05	0.000117846	protein_coding
CX3CR1	0.00766636	0.000775645	3.30507	DEg	up	6.15965e-05	0.00011785	protein_coding
GRIN3B	0.00879076	0.00116347	2.91756	DEg	up	6.16031e-05	0.000117855	protein_coding
C1GALT1C1L	0.00766636	0.000775645	3.30507	DEg	up	6.16373e-05	0.000117905	protein_coding
MAP10	0.0301543	0.0141555	1.091	DEg	up	6.24054e-05	0.00011936	protein_coding
SIGLEC15	0.00817745	0.000775645	3.39818	DEg	up	6.24416e-05	0.000119421	protein_coding
TRPC3	0.0291322	0.010859	1.42372	DEg	up	6.27734e-05	0.000120034	protein_coding
CCDC106	0.0190126	0.00678689	1.48613	DEg	up	6.28066e-05	0.00012009	protein_coding
SEMA3E	0.040785	0.0186155	1.13154	DEg	up	6.33631e-05	0.000121138	protein_coding
AXDND1	0.040785	0.0188094	1.11659	DEg	up	6.49907e-05	0.000124149	protein_coding
FRAT2	0.0205458	0.00814427	1.33499	DEg	up	6.5622e-05	0.000125339	protein_coding
KCP	0.0202392	0.00736863	1.45768	DEg	up	6.63201e-05	0.000126657	protein_coding
ADSSL1	0.0268834	0.0116347	1.20828	DEg	up	6.6998e-05	0.000127935	protein_coding
INSC	0.0289277	0.00988947	1.54849	DEg	up	6.71626e-05	0.000128242	protein_coding
TUBB8	0.00695083	0.000387822	4.16372	DEg	up	6.92906e-05	0.000132206	protein_coding
OTOGL	0.0303588	0.0116347	1.38368	DEg	up	7.02861e-05	0.00013408	protein_coding
CACNA2D2	0.0287233	0.0137677	1.06093	DEg	up	7.04687e-05	0.00013442	protein_coding
ZNF513	0.0331187	0.0160946	1.04107	DEg	up	7.2209e-05	0.000137705	protein_coding
MYCN	0.0111418	0.00252085	2.144	DEg	up	7.26508e-05	0.000138513	protein_coding
PNOC	0.00930185	0.00155129	2.58405	DEg	up	7.28301e-05	0.000138846	protein_coding
ABCB4	0.0355719	0.0166764	1.09293	DEg	up	7.38448e-05	0.000140745	protein_coding
LCMT2	0.0238168	0.00969556	1.29659	DEg	up	7.40336e-05	0.000141088	protein_coding
CHST5	0.0166616	0.00562342	1.567	DEg	up	7.46449e-05	0.000142235	protein_coding
MDGA2	0.0402739	0.0190033	1.0836	DEg	up	7.59747e-05	0.000144724	protein_coding
C1orf146	0.0147194	0.00445996	1.72262	DEg	up	7.66452e-05	0.000145983	protein_coding
RAD54L	0.0183993	0.00639907	1.52371	DEg	up	7.90089e-05	0.000150447	protein_coding
CCDC83	0.0154349	0.00387822	1.99273	DEg	up	7.90248e-05	0.000150468	protein_coding
TEX49	0.0116529	0.00252085	2.20871	DEg	up	7.90623e-05	0.00015053	protein_coding
OR7D2	0.0101196	0.00193911	2.38368	DEg	up	7.92988e-05	0.000150971	protein_coding
C2orf50	0.0119595	0.00271476	2.13926	DEg	up	7.96682e-05	0.000151646	protein_coding
EXD1	0.0158438	0.00465387	1.76742	DEg	up	7.97327e-05	0.000151759	protein_coding
UPK1B	0.0128795	0.00271476	2.24618	DEg	up	8.03904e-05	0.000152992	protein_coding
VIL1	0.0179904	0.00620516	1.53569	DEg	up	8.05111e-05	0.000153212	protein_coding
LY6K	0.0127773	0.00271476	2.23468	DEg	up	8.07128e-05	0.000153586	protein_coding
CXCL9	0.0127773	0.000775645	4.04204	DEg	up	8.10063e-05	0.000154125	protein_coding
TMEM88	0.0104262	0.00193911	2.42675	DEg	up	8.12624e-05	0.000154594	protein_coding
ERICH6B	0.0116529	0.00232693	2.32418	DEg	up	8.36962e-05	0.000159174	protein_coding
TPPP	0.0214658	0.008726	1.29865	DEg	up	8.42559e-05	0.000160209	protein_coding
ADRB1	0.0310743	0.0149312	1.0574	DEg	up	8.54377e-05	0.000162425	protein_coding
PTPN22	0.0324031	0.0147373	1.13667	DEg	up	8.6522e-05	0.000164425	protein_coding
CBX8	0.0152305	0.0052356	1.54054	DEg	up	8.75335e-05	0.000166306	protein_coding
CLDN1	0.013595	0.00232693	2.54658	DEg	up	8.91784e-05	0.000169347	protein_coding
SNN	0.0210569	0.00814427	1.37044	DEg	up	9.26557e-05	0.000175786	protein_coding
FAM169B	0.0254523	0.00988947	1.36383	DEg	up	9.33651e-05	0.000177088	protein_coding
SAMD3	0.0424205	0.019585	1.11501	DEg	up	9.3858e-05	0.000178012	protein_coding
TTC29	0.0166616	0.00387822	2.10306	DEg	up	9.54135e-05	0.000180917	protein_coding
RASGEF1C	0.0226924	0.0104712	1.11578	DEg	up	9.67219e-05	0.000183204	protein_coding
SLC5A3	0.0089952	0.00155129	2.53569	DEg	up	0.000100067	0.000189459	protein_coding
U2AF1L5	0.00623531	0.000387822	4.00699	DEg	up	0.000100131	0.000189568	protein_coding
CCNI2	0.00664418	0.000387822	4.09862	DEg	up	0.000101096	0.000191347	protein_coding
SMIM34B	0.00654196	0.000387822	4.07626	DEg	up	0.000101093	0.000191347	protein_coding
RGPD2	0.0266789	0.0124103	1.10416	DEg	up	0.000105513	0.000199521	protein_coding
TEX26	0.0127773	0.00213302	2.58261	DEg	up	0.000106321	0.000201012	protein_coding
GPA33	0.0117551	0.00271476	2.11439	DEg	up	0.000107772	0.000203717	protein_coding
NFE4	0.0110396	0.00213302	2.37171	DEg	up	0.000110418	0.000208668	protein_coding
SALL4	0.0306654	0.0137677	1.15533	DEg	up	0.00011134	0.000210384	protein_coding
TMPRSS12	0.011244	0.00232693	2.27265	DEg	up	0.0001139	0.000215128	protein_coding
ZNF572	0.0241235	0.0100834	1.25846	DEg	up	0.000114713	0.00021661	protein_coding
NR1I3	0.00797301	0.00116347	2.77669	DEg	up	0.00011817	0.000223027	protein_coding
TNK1	0.0122662	0.00329649	1.89568	DEg	up	0.000118696	0.000224006	protein_coding
ANKRD20A1	0.0204436	0.00756254	1.43471	DEg	up	0.000121076	0.000228372	protein_coding
CMTM2	0.00930185	0.00116347	2.99909	DEg	up	0.000122035	0.000230166	protein_coding
PLEKHG4	0.0150261	0.00426605	1.8165	DEg	up	0.000123341	0.00023257	protein_coding
SORCS3	0.0231013	0.0100834	1.19599	DEg	up	0.000124405	0.000234491	protein_coding
ADCK2	0.0270878	0.0120225	1.17191	DEg	up	0.000126278	0.000237977	protein_coding
GALNT3	0.0308699	0.012992	1.24857	DEg	up	0.000130399	0.000245531	protein_coding
DRP2	0.0178882	0.00581734	1.62058	DEg	up	0.000132585	0.0002496	protein_coding
SLC26A8	0.0245324	0.0104712	1.22826	DEg	up	0.000140008	0.000263364	protein_coding
LMTK3	0.0253501	0.0104712	1.27556	DEg	up	0.000142775	0.000268469	protein_coding
HTR3E	0.00950629	0.00155129	2.61541	DEg	up	0.000145499	0.000273389	protein_coding
C1orf100	0.0115506	0.00252085	2.19599	DEg	up	0.000146651	0.000275469	protein_coding
PTPMT1	0.00633752	0.000387822	4.03045	DEg	up	0.000147254	0.000276568	protein_coding
KCNA5	0.00664418	0.000387822	4.09862	DEg	up	0.000147373	0.000276757	protein_coding
HIST1H2BN	0.0290299	0.0114408	1.34336	DEg	up	0.000147858	0.000277634	protein_coding
FNDC10	0.0113462	0.00252085	2.17023	DEg	up	0.000148026	0.000277932	protein_coding
PZP	0.0174793	0.0052356	1.73922	DEg	up	0.000148052	0.000277964	protein_coding
RIBC1	0.0120617	0.00271476	2.15154	DEg	up	0.000148389	0.000278562	protein_coding
MEX3B	0.015946	0.00504169	1.66122	DEg	up	0.000148387	0.000278562	protein_coding
MMD	0.0332209	0.0157068	1.0807	DEg	up	0.000148531	0.000278812	protein_coding
CCNB3	0.0226924	0.00911383	1.31608	DEg	up	0.00015145	0.000284169	protein_coding
CXCL10	0.0185015	0.000969556	4.25417	DEg	up	0.00015173	0.000284676	protein_coding
GGH	0.0173771	0.00562342	1.62767	DEg	up	0.000160596	0.000301088	protein_coding
STEAP3	0.0185015	0.00717471	1.36665	DEg	up	0.000164315	0.000307948	protein_coding
WNT2	0.00909741	0.00116347	2.96703	DEg	up	0.000171344	0.000320963	protein_coding
PRSS53	0.0285189	0.0137677	1.05063	DEg	up	0.000172512	0.000323053	protein_coding
COX7B2	0.0163549	0.00620516	1.39818	DEg	up	0.00017268	0.000323347	protein_coding
AGRN	0.0161505	0.00601125	1.42584	DEg	up	0.000172945	0.000323823	protein_coding
SYNJ2BP	0.0106307	0.00271476	1.96934	DEg	up	0.000176058	0.000329551	protein_coding
VWA3B	0.017786	0.00620516	1.5192	DEg	up	0.00017647	0.000330303	protein_coding
AVPI1	0.0246346	0.0102773	1.26122	DEg	up	0.000176844	0.000330981	protein_coding
TUBB3	0.012164	0.00310258	1.97107	DEg	up	0.000179384	0.000335613	protein_coding
CYP4A11	0.00705305	0.000775645	3.18478	DEg	up	0.000179763	0.000336239	protein_coding
NSG2	0.0162527	0.00795036	1.03159	DEg	up	0.000181464	0.000339379	protein_coding
BORCS6	0.0152305	0.00504169	1.59498	DEg	up	0.000183208	0.000342473	protein_coding
EIF3C	0.0303588	0.0149312	1.02379	DEg	up	0.000189271	0.000353611	protein_coding
GALE	0.0227946	0.00911383	1.32257	DEg	up	0.000189339	0.000353717	protein_coding
DSC2	0.0223858	0.00891991	1.32748	DEg	up	0.000191904	0.000358466	protein_coding
SDSL	0.0216702	0.00853209	1.34474	DEg	up	0.000193732	0.000361813	protein_coding
MYT1L	0.0237146	0.00930774	1.34927	DEg	up	0.000197529	0.000368746	protein_coding
SLITRK4	0.0336298	0.015319	1.13442	DEg	up	0.000201578	0.000376168	protein_coding
CYP11A1	0.0312787	0.0145433	1.10482	DEg	up	0.000202666	0.000378175	protein_coding
TM4SF19	0.0172749	0.00639907	1.43274	DEg	up	0.000204116	0.000380787	protein_coding
USP27X	0.0162527	0.00542951	1.58178	DEg	up	0.000204593	0.000381653	protein_coding
CPXM1	0.0263723	0.0124103	1.08748	DEg	up	0.000207615	0.000387077	protein_coding
ADAM18	0.0106307	0.00232693	2.19173	DEg	up	0.000208402	0.000388522	protein_coding
PDXP	0.014515	0.00407213	1.83368	DEg	up	0.000209138	0.00038987	protein_coding
MANEAL	0.00817745	0.00135738	2.59083	DEg	up	0.000209848	0.000391169	protein_coding
NLRP14	0.0111418	0.00232693	2.25948	DEg	up	0.000210563	0.000392383	protein_coding
NXPE2	0.0171726	0.00601125	1.51438	DEg	up	0.000210659	0.000392537	protein_coding
PIFO	0.00572422	0.000387822	3.88361	DEg	up	0.000210994	0.000393138	protein_coding
THSD8	0.00991516	0.00193911	2.35424	DEg	up	0.000211562	0.000394124	protein_coding
ZNF165	0.0100174	0.00193911	2.36904	DEg	up	0.000212318	0.000395459	protein_coding
AQP3	0.00592865	0.000387822	3.93424	DEg	up	0.000213142	0.000396897	protein_coding
CXorf40B	0.0262701	0.0122164	1.1046	DEg	up	0.000213833	0.000398112	protein_coding
ALAS2	0.00613309	0.000387822	3.98315	DEg	up	0.00021431	0.000398946	protein_coding
PIGW	0.0191148	0.00775645	1.30122	DEg	up	0.000216297	0.000402134	protein_coding
ORAI1	0.0191148	0.00775645	1.30122	DEg	up	0.000216333	0.000402178	protein_coding
TENT5D	0.0170704	0.00581734	1.55307	DEg	up	0.00021858	0.000406158	protein_coding
TRPV3	0.0225902	0.00969556	1.2203	DEg	up	0.000219626	0.000408026	protein_coding
SLC2A5	0.0278033	0.0122164	1.18644	DEg	up	0.000220091	0.00040884	protein_coding
FAM86B1	0.018297	0.00775645	1.23814	DEg	up	0.000232789	0.000432112	protein_coding
TMEM198	0.0202392	0.00814427	1.31329	DEg	up	0.000234183	0.00043462	protein_coding
CCR7	0.00797301	0.00116347	2.77669	DEg	up	0.0002411	0.000447241	protein_coding
NOL4	0.0180926	0.00562342	1.68588	DEg	up	0.000243122	0.000450854	protein_coding
APOA1	0.0124706	0.00310258	2.00699	DEg	up	0.000243824	0.000452045	protein_coding
PAK5	0.0154349	0.00542951	1.5073	DEg	up	0.000244009	0.000452362	protein_coding
SNAP25	0.0244301	0.00833818	1.55086	DEg	up	0.000245263	0.00045463	protein_coding
TUBA3D	0.00950629	0.00213302	2.15598	DEg	up	0.000246757	0.000457344	protein_coding
OR9Q1	0.0129817	0.00368431	1.81701	DEg	up	0.000247493	0.000458681	protein_coding
ESPN	0.0155372	0.00484778	1.68033	DEg	up	0.000251859	0.000466745	protein_coding
SCG3	0.0104262	0.00252085	2.04824	DEg	up	0.000252164	0.000467281	protein_coding
PTGDR2	0.00695083	0.000775645	3.16372	DEg	up	0.000257483	0.000476849	protein_coding
IFI30	0.00705305	0.000775645	3.18478	DEg	up	0.000258541	0.000478779	protein_coding
TMC2	0.0232035	0.0102773	1.17488	DEg	up	0.000259032	0.000479658	protein_coding
SLC22A25	0.0110396	0.00271476	2.02379	DEg	up	0.00026024	0.00048175	protein_coding
GLT1D1	0.0294388	0.0135738	1.1169	DEg	up	0.000262143	0.000485214	protein_coding
KEL	0.0143105	0.00445996	1.68198	DEg	up	0.000263674	0.000487988	protein_coding
MOCS3	0.0160482	0.00542951	1.56352	DEg	up	0.000263699	0.000488004	protein_coding
WDR49	0.0291322	0.0126042	1.20871	DEg	up	0.00026383	0.000488217	protein_coding
EXOC3L2	0.0238168	0.0104712	1.18555	DEg	up	0.000263996	0.000488465	protein_coding
ASAH2	0.011244	0.00252085	2.15718	DEg	up	0.00026432	0.000489035	protein_coding
ST6GALNAC4	0.0290299	0.0139616	1.05608	DEg	up	0.000269326	0.000498056	protein_coding
OPRL1	0.0136972	0.00407213	1.75003	DEg	up	0.000277418	0.000512678	protein_coding
B3GNT8	0.0147194	0.00484778	1.60232	DEg	up	0.000280789	0.000518876	protein_coding
FRMPD3	0.0305632	0.0139616	1.13033	DEg	up	0.000283247	0.000523355	protein_coding
TUBB2B	0.0105285	0.00232693	2.17779	DEg	up	0.000283416	0.000523636	protein_coding
SNAP91	0.0219769	0.00814427	1.43213	DEg	up	0.000285222	0.000526876	protein_coding
RNF113A	0.0117551	0.00329649	1.83428	DEg	up	0.000287039	0.000530202	protein_coding
CFAP45	0.0176837	0.00601125	1.55669	DEg	up	0.000288213	0.000532306	protein_coding
AMN	0.00991516	0.00193911	2.35424	DEg	up	0.000290886	0.000537145	protein_coding
CLCA1	0.00991516	0.00193911	2.35424	DEg	up	0.00029117	0.000537637	protein_coding
SEMA3G	0.0100174	0.00193911	2.36904	DEg	up	0.00029133	0.000537868	protein_coding
GLRA2	0.0149238	0.0034904	2.09615	DEg	up	0.000291494	0.000538138	protein_coding
CXCL17	0.0185015	0.00659298	1.48864	DEg	up	0.000300113	0.000553715	protein_coding
TSPYL6	0.00531534	0.000387822	3.77669	DEg	up	0.000301263	0.000555702	protein_coding
AC021097.2	0.0127773	0.00387822	1.72011	DEg	up	0.000305006	0.00056247	protein_coding
FGFRL1	0.0185015	0.00678689	1.44682	DEg	up	0.000305485	0.000563285	protein_coding
AKAP3	0.0279056	0.013186	1.08155	DEg	up	0.000311203	0.000573414	protein_coding
HCN3	0.0150261	0.00504169	1.57549	DEg	up	0.000313633	0.000577751	protein_coding
VWC2L	0.0199325	0.00620516	1.68359	DEg	up	0.000320766	0.000590605	protein_coding
MCHR2	0.015946	0.00581734	1.45477	DEg	up	0.000333413	0.000612746	protein_coding
RIBC2	0.0089952	0.00135738	2.72833	DEg	up	0.000347702	0.000638391	protein_coding
CDK20	0.0240213	0.0110529	1.11988	DEg	up	0.000368576	0.000676024	protein_coding
MPL	0.00715527	0.000775645	3.20554	DEg	up	0.000369511	0.000677617	protein_coding
HCRTR1	0.00827967	0.00155129	2.41611	DEg	up	0.000369562	0.000677672	protein_coding
NANOG	0.0125728	0.0034904	1.84884	DEg	up	0.000375938	0.000689115	protein_coding
TEX36	0.0206481	0.00930774	1.1495	DEg	up	0.000377077	0.00069116	protein_coding
SNX22	0.00848411	0.00155129	2.45129	DEg	up	0.000377427	0.000691761	protein_coding
CX3CL1	0.0148216	0.00484778	1.61231	DEg	up	0.000379744	0.000695924	protein_coding
CXCR5	0.00868854	0.00155129	2.48565	DEg	up	0.000382355	0.000700643	protein_coding
GJC2	0.0229991	0.0104712	1.13515	DEg	up	0.000382798	0.000701395	protein_coding
RPP25L	0.0196259	0.00775645	1.33929	DEg	up	0.000384142	0.000703729	protein_coding
NMUR1	0.00919963	0.00193911	2.24618	DEg	up	0.00038521	0.000705601	protein_coding
PLPPR3	0.00940407	0.00193911	2.27789	DEg	up	0.000391974	0.000717777	protein_coding
MRPL30	0.00909741	0.0017452	2.38206	DEg	up	0.000394797	0.000722773	protein_coding
CARD16	0.00981294	0.00193911	2.33929	DEg	up	0.000397178	0.000727087	protein_coding
CFAP99	0.0115506	0.00310258	1.89643	DEg	up	0.000422599	0.000772744	protein_coding
ECSCR	0.0120617	0.00310258	1.9589	DEg	up	0.000431455	0.000788559	protein_coding
C9orf43	0.00981294	0.00252085	1.96078	DEg	up	0.000435879	0.000796501	protein_coding
DOHH	0.0268834	0.012992	1.04908	DEg	up	0.000438128	0.000800565	protein_coding
RGS16	0.0129817	0.00310258	2.06494	DEg	up	0.000438368	0.000800955	protein_coding
ATP2B3	0.0123684	0.00271476	2.18776	DEg	up	0.000440708	0.000804989	protein_coding
SYT14	0.0164571	0.00620516	1.40717	DEg	up	0.000444239	0.000811342	protein_coding
PSG9	0.0160482	0.00601125	1.41668	DEg	up	0.000451254	0.000823957	protein_coding
DHRS9	0.00909741	0.00213302	2.09256	DEg	up	0.000456543	0.000833463	protein_coding
SLC46A2	0.00756414	0.00116347	2.70075	DEg	up	0.000470589	0.000858748	protein_coding
TMEM132A	0.0133906	0.00407213	1.71736	DEg	up	0.000472822	0.000862666	protein_coding
SLC45A2	0.011244	0.00271476	2.05026	DEg	up	0.000481175	0.00087712	protein_coding
TIFA	0.0247368	0.010859	1.18776	DEg	up	0.000488643	0.000889513	protein_coding
RASGEF1A	0.0078708	0.00155129	2.34304	DEg	up	0.000491984	0.000895326	protein_coding
OR2F1	0.00766636	0.000775645	3.30507	DEg	up	0.000509681	0.000926869	protein_coding
SPACA7	0.00633752	0.000775645	3.03045	DEg	up	0.000510518	0.000928336	protein_coding
MRVI1	0.0243279	0.00950165	1.35636	DEg	up	0.000516327	0.000938563	protein_coding
UNC13C	0.0317898	0.0157068	1.01718	DEg	up	0.000518244	0.000941993	protein_coding
ANKRD34A	0.00817745	0.00135738	2.59083	DEg	up	0.00051911	0.000943343	protein_coding
GBP7	0.00715527	0.000775645	3.20554	DEg	up	0.000522933	0.000950063	protein_coding
CCDC17	0.0089952	0.00193911	2.21376	DEg	up	0.000523702	0.000951347	protein_coding
ATP10B	0.0203414	0.00891991	1.18932	DEg	up	0.000529368	0.00096141	protein_coding
RND2	0.00919963	0.00193911	2.24618	DEg	up	0.000533177	0.000968156	protein_coding
MOV10L1	0.0223858	0.00969556	1.20719	DEg	up	0.000550704	0.000999209	protein_coding
CNTN1	0.0283144	0.0116347	1.28311	DEg	up	0.000563814	0.00102269	protein_coding
ITGB7	0.0114484	0.00310258	1.88361	DEg	up	0.000564003	0.00102297	protein_coding
SIDT1	0.021568	0.00891991	1.27379	DEg	up	0.000578751	0.0010491	protein_coding
INCA1	0.0237146	0.010859	1.12688	DEg	up	0.000588993	0.00106729	protein_coding
NR4A3	0.0134928	0.00310258	2.12065	DEg	up	0.000589583	0.00106823	protein_coding
ARSF	0.0102218	0.00271476	1.91276	DEg	up	0.000603858	0.00109364	protein_coding
MED7	0.0191148	0.00756254	1.33775	DEg	up	0.000610495	0.00110526	protein_coding
CCL5	0.0100174	0.00252085	1.99053	DEg	up	0.000640582	0.00115857	protein_coding
CD200R1L	0.00643974	0.000387822	4.05354	DEg	up	0.00064132	0.00115969	protein_coding
ZNF619	0.00521312	0.000387822	3.74868	DEg	up	0.000645525	0.00116702	protein_coding
HEATR9	0.00531534	0.000387822	3.77669	DEg	up	0.000649121	0.00117318	protein_coding
KCNA7	0.005622	0.000387822	3.85761	DEg	up	0.000654388	0.00118172	protein_coding
SMTNL2	0.0146172	0.00465387	1.65116	DEg	up	0.000659044	0.00118977	protein_coding
MAL2	0.0143105	0.00504169	1.5051	DEg	up	0.000659454	0.00119044	protein_coding
FGL1	0.00879076	0.00135738	2.69516	DEg	up	0.000660924	0.00119302	protein_coding
ETNK2	0.0292344	0.0141555	1.0463	DEg	up	0.000664011	0.00119831	protein_coding
KCNK15	0.0158438	0.00601125	1.39818	DEg	up	0.000687935	0.00124053	protein_coding
DCAF4L1	0.0104262	0.00232693	2.16372	DEg	up	0.000697255	0.00125675	protein_coding
CA7	0.0101196	0.00232693	2.12065	DEg	up	0.000699082	0.00125989	protein_coding
UBE2L5	0.0130839	0.00445996	1.55269	DEg	up	0.000702508	0.00126596	protein_coding
IPO4	0.0125728	0.00426605	1.55934	DEg	up	0.000710144	0.00127945	protein_coding
OR3A3	0.00613309	0.000775645	2.98315	DEg	up	0.000720943	0.00129822	protein_coding
MTFR2	0.00889298	0.00155129	2.5192	DEg	up	0.000722842	0.00130148	protein_coding
PYY	0.0127773	0.00387822	1.72011	DEg	up	0.000726548	0.00130638	protein_coding
PEG10	0.00848411	0.00155129	2.45129	DEg	up	0.000727756	0.00130848	protein_coding
S100G	0.00654196	0.000775645	3.07626	DEg	up	0.00073982	0.0013297	protein_coding
STARD6	0.0160482	0.00581734	1.46399	DEg	up	0.00074264	0.00133445	protein_coding
SOX18	0.0113462	0.00310258	1.87067	DEg	up	0.000750842	0.00134871	protein_coding
KCNH5	0.0178882	0.0069808	1.35754	DEg	up	0.000767675	0.00137814	protein_coding
STK31	0.0270878	0.0112468	1.26812	DEg	up	0.000785533	0.00140954	protein_coding
SLC4A9	0.0110396	0.00252085	2.1307	DEg	up	0.000786335	0.00141089	protein_coding
RCOR2	0.012164	0.00368431	1.72315	DEg	up	0.000819423	0.00146966	protein_coding
SDCBP2	0.0216702	0.00950165	1.18947	DEg	up	0.00082979	0.0014879	protein_coding
RPP40	0.0144128	0.00504169	1.51537	DEg	up	0.000874413	0.00156708	protein_coding
HIST2H2BE	0.0144128	0.00504169	1.51537	DEg	up	0.00087663	0.00157097	protein_coding
CCDC189	0.0146172	0.00504169	1.53569	DEg	up	0.000888002	0.00159106	protein_coding
ANKRD45	0.0163549	0.00562342	1.5402	DEg	up	0.000889973	0.00159441	protein_coding
CER1	0.00715527	0.00116347	2.62058	DEg	up	0.000909753	0.00162879	protein_coding
SERPINB2	0.00623531	0.000387822	4.00699	DEg	up	0.000924962	0.00165525	protein_coding
CCL3L1	0.00500869	0.000387822	3.69096	DEg	up	0.000931404	0.00166658	protein_coding
MAGEC3	0.0096085	0.00232693	2.04588	DEg	up	0.000934397	0.00167184	protein_coding
OR51M1	0.00511091	0.000387822	3.72011	DEg	up	0.000936623	0.00167572	protein_coding
OR2A12	0.00541756	0.000387822	3.80418	DEg	up	0.000945105	0.0016901	protein_coding
PROK1	0.0115506	0.00193911	2.57451	DEg	up	0.000948602	0.00169626	protein_coding
GDF15	0.0129817	0.00387822	1.74301	DEg	up	0.000950466	0.00169949	protein_coding
GFER	0.0244301	0.0110529	1.14423	DEg	up	0.000962643	0.00172096	protein_coding
LIPT2	0.00776858	0.00155129	2.32418	DEg	up	0.000963625	0.00172252	protein_coding
IL11	0.0078708	0.00135738	2.53569	DEg	up	0.000968527	0.00173098	protein_coding
CELSR2	0.0109373	0.00310258	1.81772	DEg	up	0.000975137	0.00174238	protein_coding
OCA2	0.023919	0.00988947	1.27419	DEg	up	0.00097523	0.00174245	protein_coding
PCDHGA1	0.0247368	0.0104712	1.24023	DEg	up	0.000983922	0.00175746	protein_coding
IGSF5	0.0110396	0.00290867	1.92425	DEg	up	0.000989051	0.00176631	protein_coding
TMEM238L	0.00827967	0.00155129	2.41611	DEg	up	0.000997141	0.00178024	protein_coding
NUTM2A	0.00633752	0.000775645	3.03045	DEg	up	0.00104419	0.0018626	protein_coding
RAB3B	0.00654196	0.000775645	3.07626	DEg	up	0.00104716	0.00186757	protein_coding
SPNS2	0.0241235	0.00969556	1.31504	DEg	up	0.00107169	0.00191032	protein_coding
LAIR1	0.0173771	0.00736863	1.23772	DEg	up	0.00110568	0.00196826	protein_coding
EFCAB12	0.0122662	0.0034904	1.81322	DEg	up	0.00112179	0.00199659	protein_coding
HLA-DQA1	0.00950629	0.00252085	1.91497	DEg	up	0.00112479	0.00200181	protein_coding
ABHD1	0.0198303	0.00814427	1.28385	DEg	up	0.00115447	0.00205368	protein_coding
RIOX1	0.0158438	0.00620516	1.35238	DEg	up	0.00116846	0.00207833	protein_coding
DUSP15	0.0223858	0.0100834	1.1506	DEg	up	0.00120181	0.00213653	protein_coding
SHISAL2A	0.0180926	0.0069808	1.37394	DEg	up	0.00120915	0.00214932	protein_coding
CHRNA1	0.00807523	0.00116347	2.79507	DEg	up	0.00123208	0.00218932	protein_coding
MPZ	0.0124706	0.00387822	1.68506	DEg	up	0.00123322	0.00219122	protein_coding
CALCR	0.00695083	0.00116347	2.57876	DEg	up	0.0012592	0.00223647	protein_coding
CRTAC1	0.0130839	0.00445996	1.55269	DEg	up	0.00125982	0.00223744	protein_coding
SKOR1	0.0125728	0.00426605	1.55934	DEg	up	0.00126921	0.00225372	protein_coding
OIT3	0.0118573	0.00310258	1.93424	DEg	up	0.00127259	0.00225958	protein_coding
RGS14	0.0107329	0.00310258	1.7905	DEg	up	0.00128005	0.00227256	protein_coding
CCNB1	0.0109373	0.00310258	1.81772	DEg	up	0.00130011	0.00230777	protein_coding
APLP1	0.00756414	0.00155129	2.28571	DEg	up	0.00131442	0.00233236	protein_coding
KCNRG	0.00470203	0.000387822	3.59982	DEg	up	0.0013298	0.00235897	protein_coding
GCSAML	0.00909741	0.00193911	2.23006	DEg	up	0.00134127	0.00237917	protein_coding
LAMB3	0.0140039	0.00445996	1.65073	DEg	up	0.00134711	0.0023887	protein_coding
AKR7A3	0.0109373	0.0034904	1.6478	DEg	up	0.00134987	0.00239319	protein_coding
NCAPH	0.00511091	0.000387822	3.72011	DEg	up	0.00135919	0.00240831	protein_coding
RINL	0.0131861	0.00484778	1.44363	DEg	up	0.00137276	0.00243122	protein_coding
GPRASP1	0.00572422	0.000775645	2.88361	DEg	up	0.00142821	0.00252751	protein_coding
AOC2	0.00572422	0.000775645	2.88361	DEg	up	0.00142859	0.00252791	protein_coding
KCNJ9	0.00572422	0.000775645	2.88361	DEg	up	0.00142857	0.00252791	protein_coding
RASL11B	0.00582643	0.000775645	2.90915	DEg	up	0.00144289	0.00255276	protein_coding
GPSM3	0.0146172	0.00504169	1.53569	DEg	up	0.0014552	0.00257357	protein_coding
RAB24	0.0146172	0.00562342	1.37815	DEg	up	0.00147189	0.00260196	protein_coding
CACNG5	0.00623531	0.000775645	3.00699	DEg	up	0.0014745	0.00260626	protein_coding
C9orf57	0.00633752	0.000775645	3.03045	DEg	up	0.00147548	0.00260755	protein_coding
KCNJ3	0.0171726	0.00659298	1.38111	DEg	up	0.0014806	0.00261614	protein_coding
DAPL1	0.0152305	0.00581734	1.38853	DEg	up	0.00148899	0.00263051	protein_coding
TULP1	0.0181948	0.00833818	1.12572	DEg	up	0.0014973	0.00264473	protein_coding
PMEL	0.014515	0.0052356	1.47111	DEg	up	0.00149947	0.00264826	protein_coding
PPIF	0.0204436	0.00930774	1.13515	DEg	up	0.00155841	0.00275108	protein_coding
FKBP2	0.0196259	0.00891991	1.13766	DEg	up	0.00157883	0.00278648	protein_coding
C5orf38	0.00848411	0.00213302	1.99186	DEg	up	0.00159298	0.00281064	protein_coding
CERS3	0.0256568	0.0114408	1.16516	DEg	up	0.00163234	0.00287443	protein_coding
C12orf54	0.0115506	0.00310258	1.89643	DEg	up	0.00165332	0.00291071	protein_coding
FUT6	0.00654196	0.00116347	2.49129	DEg	up	0.00170284	0.00299634	protein_coding
ZBTB12	0.00654196	0.00116347	2.49129	DEg	up	0.00170306	0.00299655	protein_coding
CCNB2	0.011244	0.00310258	1.85761	DEg	up	0.00171412	0.00301585	protein_coding
SPR	0.0111418	0.00310258	1.84444	DEg	up	0.00172074	0.00302696	protein_coding
CENPK	0.0283144	0.013186	1.10253	DEg	up	0.00172509	0.00303409	protein_coding
E2F2	0.00439538	0.000581734	2.91756	DEg	up	0.00174233	0.00306389	protein_coding
QRFP	0.00695083	0.00116347	2.57876	DEg	up	0.00175892	0.00309234	protein_coding
C3orf80	0.00695083	0.00116347	2.57876	DEg	up	0.00175925	0.00309275	protein_coding
WNK4	0.0113462	0.00368431	1.62274	DEg	up	0.00176068	0.00309472	protein_coding
TMEM130	0.00715527	0.00116347	2.62058	DEg	up	0.00176676	0.00310506	protein_coding
SLC22A6	0.0172749	0.00736863	1.22921	DEg	up	0.00178601	0.00313781	protein_coding
SRXN1	0.0165593	0.0069808	1.24618	DEg	up	0.00179216	0.00314842	protein_coding
CYP3A43	0.0221813	0.0100834	1.13737	DEg	up	0.00187402	0.00328883	protein_coding
SLC52A1	0.0115506	0.0034904	1.72651	DEg	up	0.00190921	0.00334981	protein_coding
CRIP3	0.0148216	0.00562342	1.39818	DEg	up	0.0019128	0.00335593	protein_coding
CLC	0.00480425	0.000387822	3.63084	DEg	up	0.00194764	0.00341508	protein_coding
CLEC19A	0.00541756	0.000387822	3.80418	DEg	up	0.00194995	0.00341873	protein_coding
RHCG	0.00490647	0.000387822	3.66122	DEg	up	0.00195492	0.00342647	protein_coding
SUCNR1	0.00705305	0.000775645	3.18478	DEg	up	0.00195985	0.00343412	protein_coding
CASKIN1	0.0123684	0.00445996	1.47156	DEg	up	0.00196624	0.00344493	protein_coding
PTGS2	0.0228969	0.00930774	1.29865	DEg	up	0.00198669	0.00347995	protein_coding
CFHR3	0.0122662	0.00407213	1.59083	DEg	up	0.00200135	0.00350523	protein_coding
TMEM191C	0.00551978	0.000775645	2.83114	DEg	up	0.00200153	0.00350535	protein_coding
GRIA2	0.00664418	0.000775645	3.09862	DEg	up	0.00203395	0.00356131	protein_coding
CDCP2	0.00582643	0.000775645	2.90915	DEg	up	0.00205618	0.00359858	protein_coding
C16orf78	0.00603087	0.000775645	2.9589	DEg	up	0.00207108	0.00362361	protein_coding
PRKG2	0.0149238	0.0052356	1.51119	DEg	up	0.00209607	0.00366545	protein_coding
TAS2R5	0.00868854	0.00232693	1.90068	DEg	up	0.00210998	0.00368936	protein_coding
ENDOG	0.0213636	0.00969556	1.13976	DEg	up	0.0021632	0.00378046	protein_coding
C11orf16	0.00889298	0.00232693	1.93424	DEg	up	0.00216914	0.00379041	protein_coding
TBPL2	0.012164	0.00407213	1.57876	DEg	up	0.00218784	0.00382178	protein_coding
SCTR	0.00909741	0.00232693	1.96703	DEg	up	0.00220544	0.00385164	protein_coding
TNFRSF4	0.0096085	0.00232693	2.04588	DEg	up	0.00221814	0.00387338	protein_coding
DDX28	0.0110396	0.00368431	1.58322	DEg	up	0.00223521	0.00390251	protein_coding
NPHS1	0.0140039	0.00542951	1.36693	DEg	up	0.00228333	0.00398516	protein_coding
CHIT1	0.00879076	0.00290867	1.59563	DEg	up	0.00228411	0.00398628	protein_coding
EXOSC4	0.0140039	0.00542951	1.36693	DEg	up	0.00228612	0.00398956	protein_coding
PMAIP1	0.00776858	0.00116347	2.73922	DEg	up	0.00231003	0.00402991	protein_coding
TPRX1	0.0143105	0.00542951	1.39818	DEg	up	0.00235811	0.00411191	protein_coding
MYT1	0.00654196	0.00116347	2.49129	DEg	up	0.00239362	0.00417168	protein_coding
IFITM1	0.00572422	0.000581734	3.29865	DEg	up	0.0024138	0.00419918	protein_coding
GREM1	0.0124706	0.00252085	2.30655	DEg	up	0.00241986	0.004209	protein_coding
FBXW12	0.00868854	0.00193911	2.16372	DEg	up	0.0024243	0.00421601	protein_coding
GABRA6	0.0115506	0.00426605	1.437	DEg	up	0.00245913	0.00427438	protein_coding
KIF18A	0.00827967	0.00155129	2.41611	DEg	up	0.00246351	0.00428176	protein_coding
TRABD2A	0.011244	0.0034904	1.68769	DEg	up	0.00246963	0.00429216	protein_coding
OCM	0.00746192	0.00155129	2.26608	DEg	up	0.00249541	0.00433522	protein_coding
CFAP58	0.0198303	0.00814427	1.28385	DEg	up	0.00249766	0.00433875	protein_coding
DUSP8	0.0219769	0.0104712	1.06956	DEg	up	0.00249773	0.00433875	protein_coding
E2F1	0.00991516	0.00252085	1.97573	DEg	up	0.00250584	0.00435261	protein_coding
OXT	0.00756414	0.00155129	2.28571	DEg	up	0.00250986	0.00435883	protein_coding
GIMAP6	0.00766636	0.00155129	2.30507	DEg	up	0.00251677	0.00437034	protein_coding
CPTP	0.0209547	0.0100834	1.0553	DEg	up	0.00255239	0.00443069	protein_coding
PLK4	0.0102218	0.00271476	1.91276	DEg	up	0.00259621	0.00450521	protein_coding
C8orf48	0.0089952	0.00290867	1.6288	DEg	up	0.00267304	0.00463485	protein_coding
DPF1	0.0089952	0.00252085	1.83525	DEg	up	0.00269886	0.00467883	protein_coding
NR5A2	0.0190126	0.00911383	1.06083	DEg	up	0.00270446	0.00468826	protein_coding
UCP2	0.0134928	0.00504169	1.42021	DEg	up	0.00272154	0.00471733	protein_coding
CTAGE6	0.00429316	0.000387822	3.46857	DEg	up	0.00273112	0.0047334	protein_coding
CHST8	0.019217	0.00775645	1.30892	DEg	up	0.00275267	0.00477048	protein_coding
NUTM2B	0.00439538	0.000387822	3.50252	DEg	up	0.00275653	0.0047769	protein_coding
PROZ	0.0044976	0.000387822	3.53569	DEg	up	0.00277772	0.00481279	protein_coding
CYP17A1	0.00470203	0.000387822	3.59982	DEg	up	0.0028032	0.00485557	protein_coding
FAM163B	0.00470203	0.000387822	3.59982	DEg	up	0.00280386	0.00485644	protein_coding
EPS8L3	0.00480425	0.000387822	3.63084	DEg	up	0.00280944	0.00486472	protein_coding
LRRC61	0.00490647	0.000387822	3.66122	DEg	up	0.00280963	0.00486478	protein_coding
KRT8	0.0226924	0.0106651	1.08931	DEg	up	0.00285043	0.0049343	protein_coding
ALX4	0.0170704	0.00659298	1.3725	DEg	up	0.00285688	0.00494438	protein_coding
UNC5CL	0.0102218	0.0034904	1.55019	DEg	up	0.00285846	0.00494679	protein_coding
ANKLE1	0.005622	0.000775645	2.85761	DEg	up	0.00287651	0.00497662	protein_coding
DDIT4L	0.00582643	0.000775645	2.90915	DEg	up	0.00289897	0.00501463	protein_coding
GGT2	0.00592865	0.000775645	2.93424	DEg	up	0.00290206	0.00501884	protein_coding
JSRP1	0.00889298	0.00232693	1.93424	DEg	up	0.00292633	0.00505909	protein_coding
EFCAB9	0.0100174	0.00290867	1.78407	DEg	up	0.00293338	0.00507099	protein_coding
ANKRD22	0.0102218	0.00252085	2.01967	DEg	up	0.00293889	0.00508023	protein_coding
TMPRSS15	0.0141061	0.00542951	1.37742	DEg	up	0.00297179	0.00513623	protein_coding
CIB2	0.0165593	0.00756254	1.1307	DEg	up	0.00307279	0.00530808	protein_coding
NUP210	0.0233057	0.0114408	1.0265	DEg	up	0.0030979	0.00535086	protein_coding
MSANTD1	0.0222836	0.0102773	1.11652	DEg	up	0.00317588	0.00548152	protein_coding
HABP2	0.0089952	0.00271476	1.72833	DEg	up	0.00318057	0.0054893	protein_coding
PIP5KL1	0.0110396	0.0034904	1.66122	DEg	up	0.00318862	0.00550288	protein_coding
ARHGEF39	0.00705305	0.00155129	2.18478	DEg	up	0.00331564	0.00571822	protein_coding
IGLL1	0.00654196	0.00116347	2.49129	DEg	up	0.00332916	0.0057412	protein_coding
CYP2C8	0.00695083	0.00116347	2.57876	DEg	up	0.00333057	0.0057433	protein_coding
TPH2	0.00664418	0.00116347	2.51366	DEg	up	0.00334142	0.00576072	protein_coding
SLC16A11	0.0067464	0.00116347	2.53569	DEg	up	0.00334461	0.00576589	protein_coding
PGLYRP2	0.0108351	0.00368431	1.55625	DEg	up	0.00334913	0.00577336	protein_coding
ALB	0.00551978	0.000581734	3.24618	DEg	up	0.00337904	0.00582328	protein_coding
SPRY3	0.018297	0.00775645	1.23814	DEg	up	0.00339285	0.00584542	protein_coding
MAPK8IP1	0.0167638	0.00736863	1.18588	DEg	up	0.00341138	0.00587636	protein_coding
DDX4	0.0123684	0.00426605	1.53569	DEg	up	0.00357977	0.00614872	protein_coding
ENDOU	0.00971072	0.00310258	1.64611	DEg	up	0.00360242	0.00618631	protein_coding
RP1	0.013595	0.00542951	1.32418	DEg	up	0.00360977	0.00619851	protein_coding
COA8	0.00817745	0.00232693	1.81322	DEg	up	0.00361012	0.00619875	protein_coding
DBNDD1	0.00827967	0.00232693	1.83114	DEg	up	0.003679	0.00631454	protein_coding
FAM81B	0.0110396	0.00310258	1.83114	DEg	up	0.00368056	0.00631687	protein_coding
KIAA0319	0.0141061	0.0052356	1.42989	DEg	up	0.00375697	0.0064451	protein_coding
GPC2	0.0142083	0.00542951	1.38784	DEg	up	0.00378913	0.00649954	protein_coding
DDIAS	0.0143105	0.00542951	1.39818	DEg	up	0.00379394	0.00650743	protein_coding
FKBP6	0.00868854	0.00232693	1.90068	DEg	up	0.00386654	0.00662971	protein_coding
CCDC198	0.0089952	0.00232693	1.95072	DEg	up	0.00390269	0.00669095	protein_coding
TCERG1L	0.0195237	0.00950165	1.03897	DEg	up	0.00391921	0.00671853	protein_coding
OR2L2	0.00419094	0.000387822	3.43381	DEg	up	0.0039359	0.00674654	protein_coding
NPHS2	0.00419094	0.000387822	3.43381	DEg	up	0.00393638	0.00674682	protein_coding
GPR26	0.00521312	0.000387822	3.74868	DEg	up	0.00395792	0.00678182	protein_coding
SFRP2	0.00521312	0.000387822	3.74868	DEg	up	0.00395854	0.00678252	protein_coding
MAG	0.00429316	0.000387822	3.46857	DEg	up	0.00396861	0.00679795	protein_coding
PSG7	0.00429316	0.000387822	3.46857	DEg	up	0.00396928	0.00679863	protein_coding
SLC7A13	0.0228969	0.00988947	1.21118	DEg	up	0.00397887	0.00681428	protein_coding
TMEM26	0.00807523	0.00213302	1.9206	DEg	up	0.00398509	0.00682418	protein_coding
C22orf39	0.00541756	0.000775645	2.80418	DEg	up	0.00401303	0.00686933	protein_coding
GABRP	0.00541756	0.000775645	2.80418	DEg	up	0.00401393	0.00687008	protein_coding
BTC	0.00480425	0.000387822	3.63084	DEg	up	0.00401668	0.00687402	protein_coding
GBP5	0.00480425	0.000387822	3.63084	DEg	up	0.00401932	0.00687778	protein_coding
OR1L8	0.0113462	0.00368431	1.62274	DEg	up	0.004096	0.00700309	protein_coding
HAS1	0.0102218	0.00310258	1.72011	DEg	up	0.00425508	0.00727345	protein_coding
TAFA4	0.0136972	0.00581734	1.23545	DEg	up	0.00425542	0.00727363	protein_coding
MSRB1	0.0165593	0.00795036	1.05855	DEg	up	0.00426199	0.00728403	protein_coding
MSX2	0.00766636	0.0017452	2.13515	DEg	up	0.00427981	0.00731287	protein_coding
MCM2	0.0124706	0.00484778	1.36314	DEg	up	0.00429075	0.00732951	protein_coding
CDH10	0.00838189	0.00193911	2.11188	DEg	up	0.00431254	0.00736508	protein_coding
ROM1	0.0114484	0.00465387	1.29865	DEg	up	0.00431775	0.00737315	protein_coding
ST6GALNAC2	0.0167638	0.00717471	1.22435	DEg	up	0.00432747	0.00738891	protein_coding
PIM2	0.00930185	0.00271476	1.77669	DEg	up	0.00442611	0.00755143	protein_coding
CADM4	0.00940407	0.00271476	1.79246	DEg	up	0.0044551	0.00759877	protein_coding
ANXA9	0.00940407	0.00271476	1.79246	DEg	up	0.00445646	0.00760067	protein_coding
KCNF1	0.00613309	0.00116347	2.39818	DEg	up	0.00449352	0.00766301	protein_coding
CBLC	0.00695083	0.00155129	2.16372	DEg	up	0.00451838	0.00770368	protein_coding
KLRF1	0.00705305	0.00155129	2.18478	DEg	up	0.00455313	0.00776033	protein_coding
MBOAT4	0.00705305	0.00155129	2.18478	DEg	up	0.00455732	0.00776704	protein_coding
MNX1	0.00654196	0.00116347	2.49129	DEg	up	0.00457929	0.00780317	protein_coding
HNF4G	0.0141061	0.00504169	1.48434	DEg	up	0.00458237	0.00780755	protein_coding
CFAP57	0.0150261	0.00620516	1.27593	DEg	up	0.00462326	0.00787503	protein_coding
CCDC86	0.0144128	0.00581734	1.30892	DEg	up	0.00468399	0.00797534	protein_coding
VSIG10L	0.0132884	0.00484778	1.45477	DEg	up	0.00468927	0.00798389	protein_coding
TBL1Y	0.0150261	0.00581734	1.36904	DEg	up	0.00477886	0.00813326	protein_coding
RAB19	0.00971072	0.00310258	1.64611	DEg	up	0.00480254	0.00817219	protein_coding
IRX5	0.00981294	0.00310258	1.66122	DEg	up	0.00485231	0.00825457	protein_coding
CDH8	0.0221813	0.0102773	1.10989	DEg	up	0.00487073	0.00828545	protein_coding
HLA-DQB1	0.0105285	0.00310258	1.76276	DEg	up	0.00489687	0.00832899	protein_coding
TNFRSF10C	0.0111418	0.00329649	1.75698	DEg	up	0.00490367	0.00834009	protein_coding
CACNA2D4	0.0143105	0.00639907	1.16114	DEg	up	0.00493904	0.00839792	protein_coding
PARS2	0.0205458	0.00969556	1.08345	DEg	up	0.00494455	0.00840634	protein_coding
TMEM97	0.0109373	0.00407213	1.4254	DEg	up	0.00495175	0.00841811	protein_coding
GCNT3	0.00848411	0.00232693	1.86633	DEg	up	0.00508777	0.00864502	protein_coding
ACSBG1	0.0140039	0.00620516	1.17429	DEg	up	0.00509557	0.00865731	protein_coding
LGALS4	0.0152305	0.00678689	1.16614	DEg	up	0.00518987	0.00881507	protein_coding
PRAP1	0.00858632	0.00271476	1.66122	DEg	up	0.00537034	0.00909831	protein_coding
HRK	0.00919963	0.00290867	1.66122	DEg	up	0.00537907	0.00911259	protein_coding
CHRNA3	0.014515	0.00620516	1.226	DEg	up	0.00541501	0.00917297	protein_coding
MST1R	0.0129817	0.00542951	1.25758	DEg	up	0.0054401	0.00921445	protein_coding
MS4A13	0.0104262	0.00368431	1.50075	DEg	up	0.00544925	0.00922944	protein_coding
PTPRR	0.0161505	0.00678689	1.25075	DEg	up	0.00547316	0.00926788	protein_coding
C4BPB	0.00511091	0.000775645	2.72011	DEg	up	0.00553445	0.00936906	protein_coding
SMR3B	0.00511091	0.000775645	2.72011	DEg	up	0.00553421	0.00936906	protein_coding
ZNF385C	0.0111418	0.00387822	1.52251	DEg	up	0.00553392	0.00936906	protein_coding
WNT10B	0.0117551	0.00387822	1.59982	DEg	up	0.0055377	0.00937352	protein_coding
DUOX2	0.00879076	0.00271476	1.69516	DEg	up	0.00558025	0.00944502	protein_coding
DLGAP3	0.00521312	0.000775645	2.74868	DEg	up	0.00558092	0.00944564	protein_coding
EME1	0.00398651	0.000387822	3.36166	DEg	up	0.00560174	0.00948034	protein_coding
PLD4	0.00398651	0.000387822	3.36166	DEg	up	0.00560237	0.00948035	protein_coding
SIRPD	0.00398651	0.000387822	3.36166	DEg	up	0.00560219	0.00948035	protein_coding
DYTN	0.00419094	0.000387822	3.43381	DEg	up	0.00568922	0.0096204	protein_coding
CA14	0.00419094	0.000387822	3.43381	DEg	up	0.00569049	0.00962201	protein_coding
SPDYE8P	0.00766636	0.00193911	1.98315	DEg	up	0.00569431	0.00962688	protein_coding
LCTL	0.00715527	0.0017452	2.03561	DEg	up	0.00571083	0.00965336	protein_coding
INHBE	0.00429316	0.000387822	3.46857	DEg	up	0.00571473	0.00965925	protein_coding
UCMA	0.00470203	0.000387822	3.59982	DEg	up	0.00571712	0.00966232	protein_coding
PRR15	0.00429316	0.000387822	3.46857	DEg	up	0.00571718	0.00966232	protein_coding
CFAP157	0.0089952	0.00271476	1.72833	DEg	up	0.00571793	0.00966295	protein_coding
C2orf80	0.00439538	0.000387822	3.50252	DEg	up	0.00572768	0.00967686	protein_coding
PHLDA2	0.00459982	0.000387822	3.56811	DEg	up	0.00572887	0.00967834	protein_coding
FAM243B	0.0044976	0.000387822	3.53569	DEg	up	0.00573044	0.00968045	protein_coding
MESP1	0.0044976	0.000387822	3.53569	DEg	up	0.00573212	0.0096822	protein_coding
TRPM8	0.00797301	0.00193911	2.03973	DEg	up	0.00575514	0.00971732	protein_coding
RS1	0.00919963	0.00271476	1.76075	DEg	up	0.00580464	0.00979875	protein_coding
NCR1	0.00950629	0.00271476	1.80806	DEg	up	0.00582276	0.00982879	protein_coding
SLC5A11	0.0264745	0.013186	1.0056	DEg	up	0.00588418	0.00992971	protein_coding
DCLRE1B	0.00919963	0.00310258	1.56811	DEg	up	0.00588778	0.00993525	protein_coding
C20orf144	0.00592865	0.000969556	2.61231	DEg	up	0.00589077	0.00993919	protein_coding
SERINC2	0.00654196	0.00155129	2.07626	DEg	up	0.00590427	0.00996086	protein_coding
CHST4	0.00684861	0.00135738	2.33499	DEg	up	0.00591396	0.00997665	protein_coding
SMIM10L2A	0.00582643	0.00116347	2.32418	DEg	up	0.00604916	0.0101979	protein_coding
ATP6V0A4	0.0163549	0.00756254	1.11278	DEg	up	0.00606958	0.0102296	protein_coding
OR7C1	0.00684861	0.00116347	2.55738	DEg	up	0.00608981	0.0102631	protein_coding
FRAT1	0.0101196	0.00387822	1.38368	DEg	up	0.00610241	0.0102838	protein_coding
CALHM6	0.00695083	0.00155129	2.16372	DEg	up	0.00615738	0.0103695	protein_coding
ETV7	0.00735971	0.00155129	2.24618	DEg	up	0.0061628	0.010378	protein_coding
TP73	0.00603087	0.00116347	2.37394	DEg	up	0.00617808	0.0104021	protein_coding
TMEM45B	0.00950629	0.00310258	1.61541	DEg	up	0.00619343	0.0104274	protein_coding
CDH6	0.023408	0.0112468	1.05748	DEg	up	0.00619993	0.0104372	protein_coding
FAM3B	0.00623531	0.00116347	2.42203	DEg	up	0.00623543	0.010494	protein_coding
CDK5R1	0.00633752	0.00116347	2.44549	DEg	up	0.00624173	0.0105035	protein_coding
FUT9	0.00991516	0.00310258	1.67617	DEg	up	0.00637227	0.010719	protein_coding
CNTF	0.00797301	0.00232693	1.77669	DEg	up	0.00644517	0.0108399	protein_coding
HPCA	0.00797301	0.00232693	1.77669	DEg	up	0.00644638	0.0108413	protein_coding
FKBPL	0.00827967	0.00213302	1.95667	DEg	up	0.00661337	0.0111138	protein_coding
PTK6	0.00817745	0.00213302	1.93875	DEg	up	0.00667217	0.0112105	protein_coding
NYAP2	0.0198303	0.00775645	1.35424	DEg	up	0.00674677	0.0113321	protein_coding
MBLAC1	0.0106307	0.00387822	1.45477	DEg	up	0.00681413	0.0114427	protein_coding
ERFL	0.012164	0.00484778	1.32722	DEg	up	0.00691444	0.0116061	protein_coding
SEMA5B	0.018297	0.00833818	1.13381	DEg	up	0.00692555	0.0116241	protein_coding
CARD10	0.0154349	0.00736863	1.06673	DEg	up	0.00694595	0.0116564	protein_coding
FZD10	0.00398651	0.000193911	4.36166	DEg	up	0.00695028	0.0116624	protein_coding
FSTL4	0.0144128	0.00620516	1.21581	DEg	up	0.0069712	0.0116956	protein_coding
ZNHIT2	0.0128795	0.0052356	1.29865	DEg	up	0.00707549	0.0118692	protein_coding
JPH3	0.00848411	0.00271476	1.64394	DEg	up	0.00710575	0.0119193	protein_coding
SPATA45	0.0148216	0.00736863	1.00824	DEg	up	0.00743793	0.0124642	protein_coding
FOXN4	0.00470203	0.000775645	2.59982	DEg	up	0.00745734	0.0124954	protein_coding
WSCD1	0.00735971	0.00193911	1.92425	DEg	up	0.00746886	0.0125133	protein_coding
ADGRG1	0.00940407	0.00271476	1.79246	DEg	up	0.00753457	0.0126192	protein_coding
MYCT1	0.0167638	0.00775645	1.11188	DEg	up	0.00753532	0.0126198	protein_coding
TM4SF20	0.00909741	0.00271476	1.74463	DEg	up	0.00756387	0.0126648	protein_coding
C2orf83	0.00490647	0.000775645	2.66122	DEg	up	0.00766046	0.0128223	protein_coding
WSCD2	0.00572422	0.000775645	2.88361	DEg	up	0.00768838	0.0128684	protein_coding
CCR9	0.00500869	0.000775645	2.69096	DEg	up	0.00772781	0.0129325	protein_coding
FAM111B	0.005622	0.000775645	2.85761	DEg	up	0.00774017	0.0129508	protein_coding
SAMD14	0.0116529	0.00504169	1.20871	DEg	up	0.00778732	0.0130254	protein_coding
OR51E1	0.00521312	0.000775645	2.74868	DEg	up	0.00779826	0.0130423	protein_coding
ITPRIPL1	0.00541756	0.000775645	2.80418	DEg	up	0.00779871	0.0130423	protein_coding
FSBP	0.00521312	0.000775645	2.74868	DEg	up	0.00780036	0.0130436	protein_coding
CASQ1	0.00531534	0.000775645	2.77669	DEg	up	0.00781142	0.0130614	protein_coding
TULP2	0.0111418	0.00465387	1.25948	DEg	up	0.00800216	0.0133482	protein_coding
TAS2R14	0.00388429	0.000387822	3.32418	DEg	up	0.00802209	0.0133777	protein_coding
PNPLA1	0.0225902	0.0106651	1.0828	DEg	up	0.00807575	0.0134636	protein_coding
CEBPA	0.00439538	0.000387822	3.50252	DEg	up	0.0081418	0.0135639	protein_coding
SLC17A3	0.00439538	0.000387822	3.50252	DEg	up	0.00814347	0.0135639	protein_coding
CLSPN	0.0140039	0.00620516	1.17429	DEg	up	0.00815313	0.013577	protein_coding
ZNF280B	0.0096085	0.00310258	1.63084	DEg	up	0.00817423	0.0136106	protein_coding
LRIT3	0.00664418	0.00155129	2.09862	DEg	up	0.00819173	0.0136383	protein_coding
GNAZ	0.00971072	0.00310258	1.64611	DEg	up	0.00820195	0.0136538	protein_coding
SOAT2	0.00981294	0.00310258	1.66122	DEg	up	0.00821028	0.0136654	protein_coding
SLC26A1	0.00551978	0.000969556	2.50921	DEg	up	0.0082637	0.0137521	protein_coding
ELL3	0.0123684	0.0052356	1.24023	DEg	up	0.00836263	0.0139114	protein_coding
NKPD1	0.00582643	0.00116347	2.32418	DEg	up	0.00838774	0.0139502	protein_coding
ORC6	0.014515	0.00639907	1.18161	DEg	up	0.0084514	0.0140515	protein_coding
POF1B	0.0108351	0.00426605	1.34474	DEg	up	0.00852331	0.0141687	protein_coding
CHRNB4	0.012675	0.00542951	1.2231	DEg	up	0.0085444	0.0142007	protein_coding
OTOP1	0.0078708	0.00232693	1.75808	DEg	up	0.008545	0.0142009	protein_coding
MPP4	0.0157416	0.00639907	1.29865	DEg	up	0.00856719	0.0142347	protein_coding
RSPH4A	0.0102218	0.0034904	1.55019	DEg	up	0.00865088	0.0143706	protein_coding
TCF15	0.0151283	0.00717471	1.07626	DEg	up	0.00910635	0.0151075	protein_coding
GINS4	0.0131861	0.0052356	1.33259	DEg	up	0.00914408	0.0151692	protein_coding
CNNM1	0.0156394	0.00736863	1.08572	DEg	up	0.00917865	0.0152258	protein_coding
OPRD1	0.0125728	0.00465387	1.43381	DEg	up	0.00920258	0.0152638	protein_coding
GPR19	0.00643974	0.0017452	1.88361	DEg	up	0.00945578	0.0156727	protein_coding
LY86	0.0195237	0.00814427	1.26137	DEg	up	0.00946627	0.0156892	protein_coding
TXNDC8	0.00848411	0.00271476	1.64394	DEg	up	0.00948243	0.0157143	protein_coding
GAL3ST1	0.00889298	0.00271476	1.71184	DEg	up	0.00978398	0.0162	protein_coding
RGSL1	0.0089952	0.00271476	1.72833	DEg	up	0.00979793	0.0162204	protein_coding
HMGA1	0.00715527	0.00193911	1.88361	DEg	up	0.00984592	0.016299	protein_coding
KCTD19	0.00705305	0.0017452	2.01485	DEg	up	0.00996945	0.0165008	protein_coding
NUDT14	0.00735971	0.00193911	1.92425	DEg	up	0.0100008	0.0165518	protein_coding
MUC12	0.00735971	0.00193911	1.92425	DEg	up	0.0100036	0.0165555	protein_coding
CKS2	0.00766636	0.00193911	1.98315	DEg	up	0.0100429	0.0166188	protein_coding
MUSTN1	0.014515	0.00659298	1.13854	DEg	up	0.0100852	0.0166879	protein_coding
GOLT1A	0.0067464	0.0017452	1.95072	DEg	up	0.0102102	0.0168929	protein_coding
SUSD5	0.0148216	0.00601125	1.30197	DEg	up	0.0102289	0.0169229	protein_coding
DNAJB13	0.00480425	0.000775645	2.63084	DEg	up	0.0106589	0.0176142	protein_coding
NUTM2D	0.00480425	0.000775645	2.63084	DEg	up	0.0106607	0.017616	protein_coding
CCDC63	0.0106307	0.00271476	1.96934	DEg	up	0.0107397	0.0177382	protein_coding
ESPL1	0.00981294	0.0034904	1.49129	DEg	up	0.010842	0.0178984	protein_coding
FSCB	0.00531534	0.00116347	2.19173	DEg	up	0.0108892	0.0179715	protein_coding
BRSK2	0.0102218	0.00387822	1.39818	DEg	up	0.0108921	0.0179752	protein_coding
PPP4R4	0.00889298	0.00310258	1.5192	DEg	up	0.0109548	0.0180768	protein_coding
C3orf22	0.00684861	0.00155129	2.14234	DEg	up	0.0110387	0.0182113	protein_coding
ZNF556	0.0146172	0.00620516	1.23613	DEg	up	0.0110671	0.0182552	protein_coding
RRS1	0.0128795	0.00542951	1.24618	DEg	up	0.0111654	0.0184104	protein_coding
OR52N4	0.00357763	0.000387822	3.20554	DEg	up	0.0112192	0.0184981	protein_coding
HLA-DRB5	0.0129817	0.00542951	1.25758	DEg	up	0.0112449	0.0185384	protein_coding
GZMK	0.00633752	0.00116347	2.44549	DEg	up	0.0112639	0.0185687	protein_coding
NLRP2	0.0131861	0.00542951	1.28013	DEg	up	0.0113326	0.01868	protein_coding
GDF5	0.0155372	0.00736863	1.07626	DEg	up	0.0113591	0.0187167	protein_coding
ACTL10	0.00500869	0.000581734	3.106	DEg	up	0.0114515	0.0188606	protein_coding
HAPLN4	0.00582643	0.00116347	2.32418	DEg	up	0.0114711	0.0188889	protein_coding
GRAMD2A	0.0114484	0.00426605	1.42418	DEg	up	0.0115732	0.0190416	protein_coding
PRSS3	0.0161505	0.0069808	1.21011	DEg	up	0.0118885	0.0195046	protein_coding
XRCC2	0.0176837	0.00795036	1.15333	DEg	up	0.0119958	0.0196787	protein_coding
HIST1H2BC	0.0199325	0.00969556	1.03973	DEg	up	0.0120783	0.019813	protein_coding
VPS37D	0.0130839	0.00601125	1.12206	DEg	up	0.0121198	0.0198778	protein_coding
PSD2	0.00531534	0.00135738	1.96934	DEg	up	0.0122549	0.0200917	protein_coding
NECAB2	0.00868854	0.00310258	1.48565	DEg	up	0.0125739	0.0206048	protein_coding
KLK14	0.00684861	0.00193911	1.82042	DEg	up	0.012735	0.0208644	protein_coding
CACNG4	0.00981294	0.00426605	1.20179	DEg	up	0.0130026	0.021289	protein_coding
STAC	0.0235102	0.0106651	1.14039	DEg	up	0.0130718	0.0214	protein_coding
HHEX	0.00572422	0.00155129	1.88361	DEg	up	0.0132286	0.0216473	protein_coding
CDC25C	0.0123684	0.00542951	1.18776	DEg	up	0.0132292	0.0216473	protein_coding
C7orf61	0.0205458	0.0100834	1.02687	DEg	up	0.0132506	0.021681	protein_coding
CNTN2	0.0161505	0.00775645	1.05811	DEg	up	0.013397	0.0219124	protein_coding
FBP1	0.0125728	0.00542951	1.21141	DEg	up	0.0136307	0.0222887	protein_coding
DNAJB5	0.0148216	0.00717471	1.04671	DEg	up	0.0137078	0.02241	protein_coding
OSTN	0.0149238	0.00581734	1.35919	DEg	up	0.0138835	0.0226874	protein_coding
TNFRSF10A	0.0158438	0.00756254	1.06698	DEg	up	0.013909	0.0227268	protein_coding
RHEX	0.00950629	0.00329649	1.52795	DEg	up	0.0140153	0.0228955	protein_coding
EPHX3	0.00500869	0.00116347	2.106	DEg	up	0.0142899	0.023338	protein_coding
ZWINT	0.00613309	0.00155129	1.98315	DEg	up	0.014329	0.0233955	protein_coding
GATA3	0.0111418	0.00542951	1.03708	DEg	up	0.0143392	0.0234096	protein_coding
ATP6V0D2	0.0186037	0.00911383	1.02946	DEg	up	0.0144381	0.0235648	protein_coding
BEST3	0.00623531	0.00155129	2.00699	DEg	up	0.0144907	0.0236469	protein_coding
LCT	0.00623531	0.00155129	2.00699	DEg	up	0.0144931	0.0236495	protein_coding
BEND5	0.00776858	0.00213302	1.86475	DEg	up	0.0144987	0.023656	protein_coding
IAPP	0.0044976	0.000775645	2.53569	DEg	up	0.0145005	0.0236566	protein_coding
LHFPL1	0.00643974	0.00116347	2.46857	DEg	up	0.0146279	0.0238503	protein_coding
APOC2	0.00470203	0.000775645	2.59982	DEg	up	0.0147548	0.0240419	protein_coding
CCDC184	0.00470203	0.000775645	2.59982	DEg	up	0.0147541	0.0240419	protein_coding
SHD	0.00490647	0.000775645	2.66122	DEg	up	0.0148327	0.024165	protein_coding
DDX25	0.00531534	0.00116347	2.19173	DEg	up	0.0151078	0.0246038	protein_coding
BAAT	0.00879076	0.00329649	1.41506	DEg	up	0.0151723	0.024705	protein_coding
CNIH2	0.00541756	0.00116347	2.21921	DEg	up	0.0152697	0.0248595	protein_coding
CBLN4	0.00480425	0.000387822	3.63084	DEg	up	0.0153024	0.0249102	protein_coding
TMEM211	0.013595	0.00620516	1.13154	DEg	up	0.0157368	0.0255942	protein_coding
CD52	0.0033732	0.000387822	3.12065	DEg	up	0.015784	0.0256681	protein_coding
LRRC36	0.0137994	0.00620516	1.15307	DEg	up	0.0160423	0.026077	protein_coding
RSPO1	0.00357763	0.000387822	3.20554	DEg	up	0.0161171	0.0261917	protein_coding
NACAD	0.0137994	0.00601125	1.19887	DEg	up	0.0161472	0.0262392	protein_coding
PRSS55	0.00367985	0.000387822	3.24618	DEg	up	0.0162108	0.0263371	protein_coding
C19orf73	0.00378207	0.000387822	3.28571	DEg	up	0.0162652	0.0264126	protein_coding
CCDC179	0.00378207	0.000387822	3.28571	DEg	up	0.0162645	0.0264126	protein_coding
NPB	0.00398651	0.000387822	3.36166	DEg	up	0.0162702	0.026413	protein_coding
DMRTA1	0.00378207	0.000387822	3.28571	DEg	up	0.0162669	0.026413	protein_coding
EPB42	0.00378207	0.000387822	3.28571	DEg	up	0.0162687	0.026413	protein_coding
FAM90A26	0.00378207	0.000387822	3.28571	DEg	up	0.0162706	0.026413	protein_coding
NPIPA3	0.00378207	0.000387822	3.28571	DEg	up	0.0162697	0.026413	protein_coding
GZMM	0.00378207	0.000387822	3.28571	DEg	up	0.0162715	0.0264131	protein_coding
HIST2H2BF	0.0160482	0.00756254	1.08547	DEg	up	0.0163629	0.0265586	protein_coding
DNAJC28	0.0187059	0.00911383	1.03737	DEg	up	0.0163727	0.026573	protein_coding
MAP1LC3B2	0.00746192	0.00193911	1.94415	DEg	up	0.0170956	0.0277213	protein_coding
C1orf116	0.0022488	0	Inf	DEg	up	0.017203	0.027841	protein_coding
SIGLEC11	0.00245324	0	Inf	DEg	up	0.0172013	0.027841	protein_coding
UFSP1	0.0044976	0.000581734	2.95072	DEg	up	0.01721	0.0278461	protein_coding
CD80	0.0115506	0.00484778	1.25258	DEg	up	0.0172612	0.0279275	protein_coding
CLEC18A	0.00950629	0.0034904	1.44549	DEg	up	0.0174966	0.0282979	protein_coding
ERICH5	0.00889298	0.00252085	1.81876	DEg	up	0.0176936	0.0286059	protein_coding
TAGAP	0.0107329	0.00426605	1.33107	DEg	up	0.017859	0.0288595	protein_coding
HPX	0.0102218	0.00387822	1.39818	DEg	up	0.0178988	0.0289208	protein_coding
LIMS4	0.0129817	0.00620516	1.06494	DEg	up	0.0179203	0.028954	protein_coding
PLCXD2	0.0171726	0.00756254	1.18317	DEg	up	0.0183059	0.0295614	protein_coding
TEX29	0.0167638	0.00833818	1.00754	DEg	up	0.0183918	0.0296938	protein_coding
SOSTDC1	0.00817745	0.00232693	1.81322	DEg	up	0.0188841	0.0304628	protein_coding
FP565260.6	0.0124706	0.00581734	1.1001	DEg	up	0.0189458	0.0305559	protein_coding
PIGS	0.00756414	0.00232693	1.70075	DEg	up	0.0191725	0.0309086	protein_coding
CLDN2	0.00797301	0.00232693	1.77669	DEg	up	0.0191862	0.030929	protein_coding
GJA4	0.0078708	0.00232693	1.75808	DEg	up	0.0192629	0.031046	protein_coding
GLB1L3	0.00613309	0.00155129	1.98315	DEg	up	0.0193039	0.0311038	protein_coding
TGM4	0.00613309	0.00155129	1.98315	DEg	up	0.0193036	0.0311038	protein_coding
WDR87	0.00429316	0.000775645	2.46857	DEg	up	0.0197989	0.0318795	protein_coding
CRYBB2	0.011244	0.00504169	1.15718	DEg	up	0.020004	0.0321861	protein_coding
LEFTY2	0.00439538	0.000775645	2.50252	DEg	up	0.0200284	0.0322236	protein_coding
SMIM10L2B	0.00827967	0.00310258	1.41611	DEg	up	0.0201533	0.0324178	protein_coding
ACP4	0.0044976	0.000775645	2.53569	DEg	up	0.02018	0.0324538	protein_coding
GAD1	0.00511091	0.00116347	2.13515	DEg	up	0.0202301	0.0325309	protein_coding
ZBTB42	0.00817745	0.00271476	1.59083	DEg	up	0.0206355	0.033155	protein_coding
CRTAM	0.00572422	0.00116347	2.29865	DEg	up	0.0206442	0.0331636	protein_coding
SEC14L3	0.00541756	0.00116347	2.21921	DEg	up	0.0207219	0.0332842	protein_coding
IDO1	0.00827967	0.00271476	1.60875	DEg	up	0.0207225	0.0332842	protein_coding
IL6	0.00500869	0.000193911	4.69096	DEg	up	0.0207342	0.0332977	protein_coding
NTNG1	0.0186037	0.00795036	1.2265	DEg	up	0.020734	0.0332977	protein_coding
NRGN	0.00551978	0.00116347	2.24618	DEg	up	0.0207562	0.0333278	protein_coding
SMCO2	0.0089952	0.00329649	1.44822	DEg	up	0.0208795	0.0335223	protein_coding
KCNG1	0.0130839	0.00562342	1.21827	DEg	up	0.0211393	0.0339305	protein_coding
ZMYND15	0.00848411	0.0034904	1.28137	DEg	up	0.0212993	0.0341784	protein_coding
TRAPPC3L	0.010324	0.00387822	1.41254	DEg	up	0.021739	0.0348674	protein_coding
RAB3A	0.0128795	0.00620516	1.05354	DEg	up	0.0221432	0.0354989	protein_coding
CNGA1	0.00981294	0.0034904	1.49129	DEg	up	0.0221537	0.0355138	protein_coding
DNAJC5B	0.00664418	0.00193911	1.77669	DEg	up	0.0221906	0.0355656	protein_coding
RIPK3	0.013595	0.00639907	1.08714	DEg	up	0.022662	0.0362886	protein_coding
FXYD3	0.00347542	0.000387822	3.16372	DEg	up	0.0227606	0.0364247	protein_coding
BIK	0.00347542	0.000387822	3.16372	DEg	up	0.0227705	0.0364337	protein_coding
TRAF3IP3	0.0180926	0.00891991	1.0203	DEg	up	0.0229844	0.0367527	protein_coding
OSCAR	0.012675	0.00601125	1.07626	DEg	up	0.023041	0.0368375	protein_coding
TAS1R1	0.0132884	0.00620516	1.09862	DEg	up	0.0234845	0.0375328	protein_coding
LMO2	0.0155372	0.00756254	1.03878	DEg	up	0.0235891	0.0376962	protein_coding
ZDHHC19	0.012675	0.00581734	1.12356	DEg	up	0.0244222	0.0389703	protein_coding
INAFM2	0.00725749	0.00232693	1.64104	DEg	up	0.0244695	0.0390417	protein_coding
CDT1	0.005622	0.00155129	1.85761	DEg	up	0.02449	0.0390724	protein_coding
DNAI2	0.00950629	0.00407213	1.2231	DEg	up	0.0245019	0.0390873	protein_coding
SLC22A2	0.00868854	0.00290867	1.57876	DEg	up	0.0246222	0.0392731	protein_coding
TMEM179	0.00572422	0.00155129	1.88361	DEg	up	0.0248859	0.0396853	protein_coding
QRFPR	0.0164571	0.00678689	1.27789	DEg	up	0.0252667	0.0402695	protein_coding
POM121L2	0.00245324	0	Inf	DEg	up	0.025339	0.0402765	protein_coding
ZNF723	0.00633752	0.00155129	2.03045	DEg	up	0.025402	0.0403666	protein_coding
NMBR	0.0114484	0.00504169	1.18317	DEg	up	0.0257581	0.0409117	protein_coding
FKBP1B	0.0078708	0.00271476	1.53569	DEg	up	0.026047	0.0413619	protein_coding
NXF5	0.0123684	0.00542951	1.18776	DEg	up	0.0262013	0.041594	protein_coding
ASF1B	0.00879076	0.0034904	1.33259	DEg	up	0.0264424	0.0419592	protein_coding
S1PR5	0.00398651	0.000775645	2.36166	DEg	up	0.0264742	0.0420065	protein_coding
TMEM81	0.00480425	0.00116347	2.04588	DEg	up	0.0265124	0.0420638	protein_coding
NXPH2	0.00776858	0.00232693	1.73922	DEg	up	0.0265938	0.0421842	protein_coding
TBXA2R	0.013595	0.00659298	1.04407	DEg	up	0.0268606	0.0425963	protein_coding
PANO1	0.00889298	0.0034904	1.34927	DEg	up	0.0269055	0.042663	protein_coding
MS4A15	0.00408873	0.000775645	2.39818	DEg	up	0.0269245	0.0426865	protein_coding
MYMX	0.00480425	0.000775645	2.63084	DEg	up	0.0272984	0.0432591	protein_coding
MCM10	0.00889298	0.00310258	1.5192	DEg	up	0.027374	0.0433744	protein_coding
TYRP1	0.00879076	0.00310258	1.50252	DEg	up	0.0274072	0.0434247	protein_coding
CROCC2	0.00429316	0.000775645	2.46857	DEg	up	0.027463	0.0434996	protein_coding
DCAF8L2	0.0120617	0.00407213	1.56658	DEg	up	0.0275327	0.0435987	protein_coding
FOXP3	0.00511091	0.00116347	2.13515	DEg	up	0.0275366	0.0436025	protein_coding
FAM25C	0.00459982	0.000775645	2.56811	DEg	up	0.0275926	0.0436822	protein_coding
SFTPB	0.00439538	0.000775645	2.50252	DEg	up	0.0275942	0.0436824	protein_coding
CAPN8	0.0044976	0.000775645	2.53569	DEg	up	0.0276428	0.0437525	protein_coding
LRRC71	0.00521312	0.00116347	2.16372	DEg	up	0.0276568	0.0437725	protein_coding
GRHL2	0.0106307	0.00426605	1.31726	DEg	up	0.0277824	0.0439621	protein_coding
LRRIQ4	0.0111418	0.00445996	1.32088	DEg	up	0.027802	0.0439909	protein_coding
NTSR1	0.0067464	0.00193911	1.79872	DEg	up	0.0286178	0.0452489	protein_coding
POMC	0.00439538	0.000581734	2.91756	DEg	up	0.0289824	0.045804	protein_coding
HEPACAM	0.00623531	0.0017452	1.83707	DEg	up	0.0290409	0.0458869	protein_coding
IKZF3	0.0128795	0.00601125	1.09934	DEg	up	0.0296608	0.0468398	protein_coding
DTHD1	0.00889298	0.00232693	1.93424	DEg	up	0.030241	0.0477338	protein_coding
ZNF479	0.00286211	0.000193911	3.88361	DEg	up	0.0308999	0.0487461	protein_coding
CLEC1B	0.00306654	0.000387822	2.98315	DEg	up	0.0312151	0.0492357	protein_coding
PTCRA	0.00306654	0.000387822	2.98315	DEg	up	0.0312198	0.0492406	protein_coding
HIST1H2AK	0.00316876	0.000387822	3.03045	DEg	up	0.0315665	0.0497634	protein_coding

### Sheet: FB_down
gene	mean expression in HCM	mean expression in HEALTHY	log2FC	Type	State	pvalue	pvalue.adj.FDR	geneType
PPARG	0.178473	0.35699	-1.00018	DEg	down	0	0	protein_coding
ITGA5	0.316467	0.636998	-1.00923	DEg	down	0	0	protein_coding
DPF3	0.166922	0.34109	-1.03098	DEg	down	0	0	protein_coding
CTPS1	0.0919963	0.189063	-1.03922	DEg	down	0	0	protein_coding
FGF10	0.109373	0.226876	-1.05264	DEg	down	0	0	protein_coding
TBX15	0.24563	0.510568	-1.05562	DEg	down	0	0	protein_coding
SYTL4	0.767454	1.59919	-1.05919	DEg	down	0	0	protein_coding
COL27A1	0.232444	0.486717	-1.0662	DEg	down	0	0	protein_coding
IL6R	0.434325	0.920109	-1.08303	DEg	down	0	0	protein_coding
MYH7B	0.163753	0.348458	-1.08946	DEg	down	0	0	protein_coding
PTP4A3	0.0986405	0.210394	-1.09284	DEg	down	0	0	protein_coding
MAMDC2	3.72974	7.99767	-1.10051	DEg	down	0	0	protein_coding
FBXO42	1.56435	3.37095	-1.1076	DEg	down	0	0	protein_coding
GNG7	0.199939	0.433392	-1.11611	DEg	down	0	0	protein_coding
F13A1	0.115506	0.251115	-1.12037	DEg	down	0	0	protein_coding
ADPRHL1	0.10048	0.220477	-1.13371	DEg	down	0	0	protein_coding
ALDH6A1	0.185628	0.408765	-1.13886	DEg	down	0	0	protein_coding
GCNT2	0.0855566	0.189839	-1.14983	DEg	down	0	0	protein_coding
PLXNB1	0.052029	0.116153	-1.15864	DEg	down	0	0	protein_coding
APOLD1	0.149341	0.334109	-1.16171	DEg	down	0	0	protein_coding
FBXO40	0.0930185	0.208455	-1.16414	DEg	down	0	0	protein_coding
NDRG4	0.0812634	0.182858	-1.17005	DEg	down	0	0	protein_coding
TNNT2	0.861801	1.94357	-1.17328	DEg	down	0	0	protein_coding
ANKRD33B	0.103547	0.23502	-1.1825	DEg	down	0	0	protein_coding
SPSB1	0.678728	1.56099	-1.20155	DEg	down	0	0	protein_coding
FYB2	0.0605131	0.139422	-1.20414	DEg	down	0	0	protein_coding
GALNT17	0.2765	0.637192	-1.20445	DEg	down	0	0	protein_coding
MYLK3	0.100992	0.232887	-1.2054	DEg	down	0	0	protein_coding
SRL	0.0864765	0.199922	-1.20906	DEg	down	0	0	protein_coding
PDK4	0.296126	0.688191	-1.2166	DEg	down	0	0	protein_coding
GLUL	0.264541	0.619934	-1.22863	DEg	down	0	0	protein_coding
IL15RA	0.316058	0.750242	-1.24717	DEg	down	0	0	protein_coding
TGFBR3	2.40601	5.75431	-1.258	DEg	down	0	0	protein_coding
AGTR1	0.233364	0.561955	-1.26787	DEg	down	0	0	protein_coding
TOX2	0.185321	0.446577	-1.26888	DEg	down	0	0	protein_coding
HS6ST3	0.0530512	0.128369	-1.27484	DEg	down	0	0	protein_coding
LRRC2	0.115711	0.280589	-1.27794	DEg	down	0	0	protein_coding
INSR	2.04027	4.97285	-1.28531	DEg	down	0	0	protein_coding
EEF2K	0.691301	1.70312	-1.3008	DEg	down	0	0	protein_coding
TRIM63	0.0443627	0.110142	-1.31194	DEg	down	0	0	protein_coding
MGST1	0.752734	1.88094	-1.32124	DEg	down	0	0	protein_coding
KITLG	0.256874	0.646888	-1.33245	DEg	down	0	0	protein_coding
AQP7	0.0555044	0.140392	-1.33878	DEg	down	0	0	protein_coding
TRIM54	0.0874987	0.2261	-1.36963	DEg	down	0	0	protein_coding
SPHKAP	0.149238	0.386271	-1.37199	DEg	down	0	0	protein_coding
MOB3B	0.712154	1.8472	-1.37508	DEg	down	0	0	protein_coding
RBM47	0.0892364	0.2325	-1.38152	DEg	down	0	0	protein_coding
RAB8B	0.991618	2.62168	-1.40263	DEg	down	0	0	protein_coding
ADAMTS5	0.709905	1.88288	-1.40724	DEg	down	0	0	protein_coding
PTH1R	0.0717571	0.191196	-1.41386	DEg	down	0	0	protein_coding
UGT2B4	0.0170704	0.045957	-1.42878	DEg	down	0	0	protein_coding
KCNN2	0.0540734	0.15222	-1.49317	DEg	down	0	0	protein_coding
ASB2	0.0273945	0.0773706	-1.4979	DEg	down	0	0	protein_coding
CPM	0.110191	0.312197	-1.50245	DEg	down	0	0	protein_coding
HACD1	0.0938362	0.267016	-1.50871	DEg	down	0	0	protein_coding
ALPK2	0.0577532	0.164437	-1.50956	DEg	down	0	0	protein_coding
RAI2	0.274047	0.796781	-1.53976	DEg	down	0	0	protein_coding
PLA2G5	3.19473	9.32887	-1.54601	DEg	down	0	0	protein_coding
CSDC2	0.0660329	0.193329	-1.5498	DEg	down	0	0	protein_coding
TBXAS1	0.0383318	0.112856	-1.55787	DEg	down	0	0	protein_coding
SMYD1	0.0454871	0.13438	-1.56279	DEg	down	0	0	protein_coding
GOLGA6L10	0.0344475	0.101803	-1.56331	DEg	down	0	0	protein_coding
KLHL31	0.0354697	0.104906	-1.56444	DEg	down	0	0	protein_coding
HHATL	0.117244	0.347683	-1.56825	DEg	down	0	0	protein_coding
WNK3	0.124297	0.369595	-1.57215	DEg	down	0	0	protein_coding
BCL11A	0.0247368	0.0740741	-1.58231	DEg	down	0	0	protein_coding
FMN1	0.13779	0.415358	-1.59188	DEg	down	0	0	protein_coding
SLC5A1	0.0321987	0.0985069	-1.61322	DEg	down	0	0	protein_coding
MERTK	0.133088	0.415552	-1.64265	DEg	down	0	0	protein_coding
SLC4A3	0.0485536	0.154935	-1.67401	DEg	down	0	0	protein_coding
ANKRD2	0.0408873	0.13186	-1.68928	DEg	down	0	0	protein_coding
EFHD1	0.683328	2.23386	-1.70889	DEg	down	0	0	protein_coding
RHPN2	0.208525	0.683149	-1.71198	DEg	down	0	0	protein_coding
VASH2	0.12256	0.406632	-1.73024	DEg	down	0	0	protein_coding
FGF12	0.825105	2.76226	-1.7432	DEg	down	0	0	protein_coding
KIAA0513	0.209956	0.714757	-1.76736	DEg	down	0	0	protein_coding
NNMT	0.890524	3.14543	-1.82053	DEg	down	0	0	protein_coding
CHST7	0.202699	0.728912	-1.84641	DEg	down	0	0	protein_coding
TMEM132C	0.885925	3.23521	-1.86861	DEg	down	0	0	protein_coding
FOSL2	0.168455	0.629824	-1.90258	DEg	down	0	0	protein_coding
AOX1	0.190943	0.733954	-1.94254	DEg	down	0	0	protein_coding
MYOM3	0.061842	0.249176	-2.01051	DEg	down	0	0	protein_coding
MRC1	0.0532556	0.215048	-2.01365	DEg	down	0	0	protein_coding
GBX1	0.0115506	0.0467326	-2.01646	DEg	down	0	0	protein_coding
GALNT15	0.126239	0.515804	-2.03066	DEg	down	0	0	protein_coding
ACE2	0.0232035	0.0963739	-2.0543	DEg	down	0	0	protein_coding
CORO6	0.0800368	0.338763	-2.08154	DEg	down	0	0	protein_coding
MYH6	0.0369007	0.15668	-2.0861	DEg	down	0	0	protein_coding
STAB1	0.0292344	0.127206	-2.12143	DEg	down	0	0	protein_coding
LDB3	0.400286	1.74753	-2.12621	DEg	down	0	0	protein_coding
GRB14	0.0378207	0.171805	-2.18353	DEg	down	0	0	protein_coding
KIF5C	0.114484	0.528602	-2.20703	DEg	down	0	0	protein_coding
GPX3	0.190943	0.889858	-2.22043	DEg	down	0	0	protein_coding
DNER	0.0639886	0.303665	-2.24659	DEg	down	0	0	protein_coding
RNF157	0.0655218	0.312391	-2.25331	DEg	down	0	0	protein_coding
PLIN5	0.0242257	0.119061	-2.2971	DEg	down	0	0	protein_coding
SLC10A6	0.0344475	0.171417	-2.31504	DEg	down	0	0	protein_coding
AL845331.2	0.00919963	0.0482839	-2.39189	DEg	down	0	0	protein_coding
CCDC68	0.149647	0.800853	-2.41997	DEg	down	0	0	protein_coding
SYBU	0.0812634	0.435525	-2.42208	DEg	down	0	0	protein_coding
HS6ST2	0.534907	2.94144	-2.45916	DEg	down	0	0	protein_coding
ZBTB16	2.85945	18.3229	-2.67984	DEg	down	0	0	protein_coding
GRXCR2	0.012675	0.0820244	-2.69406	DEg	down	0	0	protein_coding
RIPOR3	0.411224	2.69556	-2.71259	DEg	down	0	0	protein_coding
CYP4B1	0.132781	0.873182	-2.71723	DEg	down	0	0	protein_coding
MYBPC3	0.636001	4.25538	-2.74219	DEg	down	0	0	protein_coding
SAMHD1	0.41797	2.85069	-2.76984	DEg	down	0	0	protein_coding
MAOA	0.0553	0.427186	-2.94951	DEg	down	0	0	protein_coding
BCAT1	0.134008	1.10161	-3.03922	DEg	down	0	0	protein_coding
FKBP5	1.15067	11.2368	-3.28768	DEg	down	0	0	protein_coding
PWWP3B	0.025759	0.261004	-3.34093	DEg	down	0	0	protein_coding
KLF15	0.0403762	0.424859	-3.39541	DEg	down	0	0	protein_coding
PNMT	0.0022488	0.0255963	-3.50871	DEg	down	0	0	protein_coding
CD163	0.00797301	0.104712	-3.71516	DEg	down	0	0	protein_coding
SLC7A8	0.0298477	0.407213	-3.77009	DEg	down	0	0	protein_coding
HIF3A	0.418685	6.56176	-3.97014	DEg	down	0	0	protein_coding
OR4M2	0.00286211	0.0517743	-4.17709	DEg	down	0	0	protein_coding
ALDH1L1	0.0172749	0.32771	-4.24567	DEg	down	0	0	protein_coding
SIGLEC1	0.0131861	0.0496413	-1.91252	DEg	down	2.22045e-16	6.29487e-16	protein_coding
SHISA6	0.178677	0.38821	-1.11948	DEg	down	5.55112e-16	1.56096e-15	protein_coding
SERPINA3	0.0423183	0.0969556	-1.19604	DEg	down	1.22125e-15	3.40868e-15	protein_coding
MLPH	0.0173771	0.052356	-1.59117	DEg	down	1.36557e-14	3.71405e-14	protein_coding
ASB15	0.042625	0.0932713	-1.12973	DEg	down	2.43139e-14	6.56544e-14	protein_coding
PHACTR3	0.0394562	0.0822183	-1.05921	DEg	down	2.60014e-13	6.82842e-13	protein_coding
TLR2	0.0111418	0.0405274	-1.86292	DEg	down	3.37508e-13	8.83465e-13	protein_coding
SLC25A18	0.0343453	0.0814427	-1.24567	DEg	down	3.58158e-13	9.37037e-13	protein_coding
FGD2	0.00746192	0.032771	-2.1348	DEg	down	1.00009e-12	2.5811e-12	protein_coding
GPT	0.00930185	0.0362614	-1.96284	DEg	down	1.16973e-12	3.0146e-12	protein_coding
MYO5C	0.0333231	0.0765949	-1.20073	DEg	down	1.82998e-12	4.69556e-12	protein_coding
SLC7A7	0.0502913	0.106263	-1.07926	DEg	down	2.2442e-12	5.742e-12	protein_coding
2021-03-11	0.0078708	0.0321893	-2.032	DEg	down	2.2067e-11	5.47843e-11	protein_coding
SYT7	0.0258612	0.0653481	-1.33736	DEg	down	3.52286e-11	8.68523e-11	protein_coding
WT1	0.0211592	0.0558464	-1.40018	DEg	down	4.33057e-11	1.06447e-10	protein_coding
EPB41L4B	0.0223858	0.0556525	-1.31386	DEg	down	5.58189e-11	1.36568e-10	protein_coding
LCP2	0.0316876	0.0707776	-1.15937	DEg	down	6.45226e-11	1.57572e-10	protein_coding
MS4A4E	0.02811	0.0647663	-1.20416	DEg	down	1.6625e-10	4.00521e-10	protein_coding
ASB11	0.0209547	0.0531317	-1.3423	DEg	down	3.84024e-10	9.14421e-10	protein_coding
SPEG	0.0315854	0.0688385	-1.12396	DEg	down	4.29608e-10	1.02161e-09	protein_coding
RAPGEF3	0.0378207	0.0779523	-1.04342	DEg	down	5.13747e-10	1.21884e-09	protein_coding
OR4N2	0.00541756	0.0250145	-2.20705	DEg	down	5.59105e-10	1.32449e-09	protein_coding
MLXIPL	0.0104262	0.0358736	-1.7827	DEg	down	2.07396e-09	4.81447e-09	protein_coding
EGF	0.0228969	0.0494474	-1.11074	DEg	down	3.86988e-09	8.90898e-09	protein_coding
IKZF1	0.0236124	0.0527438	-1.15946	DEg	down	4.39086e-09	1.00871e-08	protein_coding
SLC6A8	0.0280078	0.0603064	-1.10648	DEg	down	6.19642e-09	1.41561e-08	protein_coding
OPLAH	0.024839	0.0552647	-1.15375	DEg	down	8.61551e-09	1.95669e-08	protein_coding
MS4A6A	0.0204436	0.04809	-1.23409	DEg	down	1.49408e-08	3.35901e-08	protein_coding
FCGR2B	0.00459982	0.0207485	-2.17336	DEg	down	2.85545e-08	6.34721e-08	protein_coding
MYL4	0.0268834	0.0573977	-1.09428	DEg	down	3.77902e-08	8.36057e-08	protein_coding
TOX	0.0250434	0.0521621	-1.05857	DEg	down	4.61153e-08	1.01663e-07	protein_coding
RASL11A	0.00735971	0.0255963	-1.79821	DEg	down	6.14631e-08	1.34816e-07	protein_coding
BATF	0.00654196	0.0250145	-1.93497	DEg	down	7.99851e-08	1.74478e-07	protein_coding
HP	0.00183993	0.0124103	-2.75382	DEg	down	1.09456e-07	2.37728e-07	protein_coding
PIK3R5	0.0183993	0.0434361	-1.23925	DEg	down	2.30549e-07	4.94365e-07	protein_coding
HOGA1	0.023919	0.0509986	-1.0923	DEg	down	2.98127e-07	6.35522e-07	protein_coding
PERM1	0.00950629	0.0275354	-1.53433	DEg	down	9.49673e-07	1.98045e-06	protein_coding
PARD6B	0.00981294	0.0269537	-1.45772	DEg	down	3.23352e-06	6.59583e-06	protein_coding
RHEBL1	0.0174793	0.0391701	-1.1641	DEg	down	3.38666e-06	6.89945e-06	protein_coding
SRPK3	0.011244	0.0273415	-1.28194	DEg	down	2.87825e-05	5.61092e-05	protein_coding
CFHR2	0	0.00426605	#NAME?	DEg	down	3.30652e-05	6.41955e-05	protein_coding
LIPG	0.0152305	0.0374249	-1.29703	DEg	down	4.09556e-05	7.91621e-05	protein_coding
SCN3A	0.00950629	0.0203607	-1.09883	DEg	down	5.02801e-05	9.66042e-05	protein_coding
CBS	0.00132884	0.00891991	-2.74687	DEg	down	5.36893e-05	0.000103012	protein_coding
IZUMO4	0.0154349	0.0333527	-1.1116	DEg	down	9.19651e-05	0.00017453	protein_coding
SYN2	0.0161505	0.034904	-1.11182	DEg	down	0.000123466	0.000232793	protein_coding
IP6K3	0.0108351	0.0254024	-1.22925	DEg	down	0.00013328	0.000250878	protein_coding
VSIG4	0.0067464	0.0178398	-1.40291	DEg	down	0.000213157	0.000396902	protein_coding
SLC7A11	0.0171726	0.0360675	-1.07059	DEg	down	0.00025263	0.000468115	protein_coding
CYP2C18	0.0134928	0.0318014	-1.2369	DEg	down	0.000295407	0.000545263	protein_coding
CPB1	0.0101196	0.0236572	-1.22513	DEg	down	0.000298112	0.000550122	protein_coding
CDCA7	0.00643974	0.0176459	-1.45426	DEg	down	0.000357581	0.000656174	protein_coding
VENTX	0.0022488	0.0102773	-2.19223	DEg	down	0.000357939	0.000656792	protein_coding
POU2AF1	0.0122662	0.0271476	-1.14614	DEg	down	0.000432502	0.000790379	protein_coding
SLCO4A1	0.00327098	0.0116347	-1.83064	DEg	down	0.000442079	0.000807445	protein_coding
SIRPB2	0.00296433	0.0112468	-1.92374	DEg	down	0.000687318	0.00123949	protein_coding
LPAR3	0.00541756	0.015319	-1.49961	DEg	down	0.000759759	0.00136433	protein_coding
ADAM11	0.00725749	0.0188094	-1.37391	DEg	down	0.000882981	0.00158216	protein_coding
ARRDC5	0.00500869	0.0145433	-1.53785	DEg	down	0.00093933	0.00168037	protein_coding
KRTAP5-11	0.00500869	0.0147373	-1.55696	DEg	down	0.00126222	0.00224144	protein_coding
EMX2	0.00419094	0.0137677	-1.71594	DEg	down	0.00148434	0.00262244	protein_coding
LHX2	0.00654196	0.0166764	-1.35001	DEg	down	0.00184409	0.00323724	protein_coding
ADAM28	0.0108351	0.0228815	-1.07847	DEg	down	0.00184663	0.0032415	protein_coding
ALOX15B	0.000613309	0.00504169	-3.03922	DEg	down	0.0020239	0.00354411	protein_coding
HCN4	0.00163549	0.00756254	-2.20915	DEg	down	0.00234796	0.00409444	protein_coding
XK	0.0120617	0.0246267	-1.02979	DEg	down	0.00244649	0.00425314	protein_coding
PNLIP	0.00398651	0.0118286	-1.56908	DEg	down	0.00429288	0.00733232	protein_coding
IRF5	0.00194214	0.00736863	-1.92374	DEg	down	0.00471751	0.00803018	protein_coding
NPTX2	0.00766636	0.0170642	-1.15436	DEg	down	0.00604891	0.0101979	protein_coding
SCYGR4	0.000613309	0.00426605	-2.79821	DEg	down	0.00972699	0.0161091	protein_coding
MTRNR2L6	0.000817745	0.00465387	-2.50871	DEg	down	0.0120947	0.0198388	protein_coding
POTEF	0	0.00193911	#NAME?	DEg	down	0.0138402	0.0226191	protein_coding
LCN12	0.00429316	0.010859	-1.33878	DEg	down	0.0150379	0.0244939	protein_coding
MRGPRX3	0.00173771	0.00620516	-1.83628	DEg	down	0.0158582	0.0257874	protein_coding
C9orf152	0.00429316	0.0114408	-1.41407	DEg	down	0.0160516	0.0260908	protein_coding
ARHGAP45	0.00541756	0.0127981	-1.24022	DEg	down	0.0229855	0.0367527	protein_coding
WNT3A	0.00490647	0.0112468	-1.19676	DEg	down	0.0286258	0.0452592	protein_coding
MTRNR2L1	0.00122662	0.00504169	-2.03922	DEg	down	0.0286274	0.0452594	protein_coding

### Sheet: vEC_up
gene	mean expression in HCM	mean expression in HEALTHY	log2FC	Type	State	pvalue	pvalue.adj.FDR	geneType
NPPB	0.0995824	0.00083022	6.90625	DEg	up	0	0	protein_coding
THY1	0.0913102	0.00083022	6.78114	DEg	up	0	0	protein_coding
C11orf42	0.0425431	0.00083022	5.67929	DEg	up	0	0	protein_coding
LRATD1	0.0550697	0.00124533	5.46666	DEg	up	0	0	protein_coding
PRSS51	0.0606634	0.00166044	5.19119	DEg	up	0	0	protein_coding
BTNL3	0.109903	0.00373599	4.8786	DEg	up	0	0	protein_coding
ERCC6L	0.0707477	0.00249066	4.82808	DEg	up	0	0	protein_coding
DOK5	0.82967	0.0332088	4.6429	DEg	up	0	0	protein_coding
NPPA	0.0824076	0.00332088	4.63314	DEg	up	0	0	protein_coding
RPS10	0.0732687	0.00373599	4.29364	DEg	up	0	0	protein_coding
KCNJ13	0.0634208	0.00332088	4.25532	DEg	up	0	0	protein_coding
FSIP2	0.122666	0.00664176	4.20703	DEg	up	0	0	protein_coding
CCDC196	0.0835894	0.00456621	4.19425	DEg	up	0	0	protein_coding
RNF32	0.120933	0.00705687	4.09903	DEg	up	0	0	protein_coding
SYT1	0.354999	0.0207555	4.09625	DEg	up	0	0	protein_coding
PP2D1	0.0705901	0.0041511	4.0879	DEg	up	0	0	protein_coding
SLC5A4	0.837942	0.0493981	4.08432	DEg	up	0	0	protein_coding
INHBB	0.122351	0.00747198	4.03339	DEg	up	0	0	protein_coding
ENPP2	0.69109	0.0423412	4.02874	DEg	up	0	0	protein_coding
INSYN2A	0.682345	0.0485679	3.81243	DEg	up	0	0	protein_coding
TSBP1	0.0805168	0.00581154	3.7923	DEg	up	0	0	protein_coding
KCNA5	0.0711416	0.00539643	3.72062	DEg	up	0	0	protein_coding
ATG9B	0.0752383	0.00581154	3.69448	DEg	up	0	0	protein_coding
STX19	0.0906011	0.00705687	3.68243	DEg	up	0	0	protein_coding
MOV10L1	0.105649	0.0083022	3.66964	DEg	up	0	0	protein_coding
LGALS2	0.0475065	0.00373599	3.66856	DEg	up	0	0	protein_coding
CLEC3B	0.0620815	0.00498132	3.63956	DEg	up	0	0	protein_coding
CDH12	0.432679	0.0348692	3.63327	DEg	up	0	0	protein_coding
RGS13	0.0616088	0.00498132	3.62854	DEg	up	0	0	protein_coding
DLEU7	0.187662	0.0153591	3.61098	DEg	up	0	0	protein_coding
MKRN2OS	0.139053	0.0116231	3.58057	DEg	up	0	0	protein_coding
C3orf49	0.0595604	0.00498132	3.57975	DEg	up	0	0	protein_coding
CLDN20	0.0668085	0.00581154	3.52304	DEg	up	0	0	protein_coding
CLVS1	0.932719	0.0826069	3.49711	DEg	up	0	0	protein_coding
PGF	0.187347	0.0178497	3.39174	DEg	up	0	0	protein_coding
CTHRC1	0.204601	0.0199253	3.36014	DEg	up	0	0	protein_coding
APLN	0.0848499	0.0083022	3.35335	DEg	up	0	0	protein_coding
EDNRB	1.00315	0.0983811	3.35001	DEg	up	0	0	protein_coding
KIT	0.472544	0.0469074	3.33256	DEg	up	0	0	protein_coding
S100A1	0.124557	0.0124533	3.3222	DEg	up	0	0	protein_coding
CD200	2.1842	0.221254	3.30333	DEg	up	0	0	protein_coding
MTCP1	0.156779	0.0161893	3.27562	DEg	up	0	0	protein_coding
SCD5	0.426219	0.0444168	3.26242	DEg	up	0	0	protein_coding
OR51E1	0.273379	0.0286426	3.25467	DEg	up	0	0	protein_coding
EVI2B	0.110848	0.0116231	3.25352	DEg	up	0	0	protein_coding
IQCA1	0.181123	0.0190951	3.2457	DEg	up	0	0	protein_coding
CEMIP	0.38927	0.0410959	3.2437	DEg	up	0	0	protein_coding
ACTA1	0.80115	0.0846824	3.24194	DEg	up	0	0	protein_coding
C12orf40	0.152446	0.0161893	3.23519	DEg	up	0	0	protein_coding
NEURL1	0.101552	0.0107929	3.23407	DEg	up	0	0	protein_coding
PCNX2	0.524777	0.056455	3.21653	DEg	up	0	0	protein_coding
FAU	0.421019	0.0456621	3.20482	DEg	up	0	0	protein_coding
OMG	0.175845	0.0190951	3.20303	DEg	up	0	0	protein_coding
CNTN5	0.285669	0.0315484	3.17871	DEg	up	0	0	protein_coding
RPL19	0.461435	0.0510585	3.1759	DEg	up	0	0	protein_coding
TTC6	0.0972977	0.0107929	3.17233	DEg	up	0	0	protein_coding
CCDC39	0.115182	0.0128684	3.162	DEg	up	0	0	protein_coding
NPR3	0.121957	0.0136986	3.15427	DEg	up	0	0	protein_coding
B3GALT2	0.0617663	0.00705687	3.12972	DEg	up	0	0	protein_coding
GABRP	0.180572	0.0207555	3.12101	DEg	up	0	0	protein_coding
NUF2	0.125266	0.0145289	3.108	DEg	up	0	0	protein_coding
RPA3	0.445679	0.0518888	3.10251	DEg	up	0	0	protein_coding
COL10A1	0.117624	0.0136986	3.10208	DEg	up	0	0	protein_coding
XKR4	0.927204	0.108344	3.09727	DEg	up	0	0	protein_coding
CXCL17	0.0638147	0.00747198	3.09433	DEg	up	0	0	protein_coding
P4HA3	0.15544	0.0182648	3.08922	DEg	up	0	0	protein_coding
MGP	1.08154	0.129929	3.05729	DEg	up	0	0	protein_coding
RPL18	0.503585	0.0606061	3.0547	DEg	up	0	0	protein_coding
DKK2	0.406444	0.0498132	3.02846	DEg	up	0	0	protein_coding
PRSS48	0.2707	0.0336239	3.00914	DEg	up	0	0	protein_coding
MTMR7	0.0654692	0.0083022	2.97925	DEg	up	0	0	protein_coding
SPDYE3	0.217994	0.0278124	2.97049	DEg	up	0	0	protein_coding
LGALS1	0.477822	0.0610212	2.96909	DEg	up	0	0	protein_coding
ACKR4	0.132278	0.0170195	2.95831	DEg	up	0	0	protein_coding
ISLR	0.167494	0.0215857	2.95596	DEg	up	0	0	protein_coding
PAX8	0.250847	0.0323786	2.9537	DEg	up	0	0	protein_coding
PTPRT	0.620499	0.0801162	2.95326	DEg	up	0	0	protein_coding
RPS23	0.639329	0.0838522	2.93064	DEg	up	0	0	protein_coding
SLC3A1	0.0661782	0.00871731	2.9244	DEg	up	0	0	protein_coding
GCNT7	0.110139	0.0145289	2.92234	DEg	up	0	0	protein_coding
FAM217A	0.141574	0.01868	2.92199	DEg	up	0	0	protein_coding
AFF2	0.146853	0.0195102	2.91207	DEg	up	0	0	protein_coding
LRRC3B	0.433546	0.0577003	2.90953	DEg	up	0	0	protein_coding
C12orf57	0.11203	0.014944	2.90625	DEg	up	0	0	protein_coding
SHANK2	0.270385	0.0361146	2.90436	DEg	up	0	0	protein_coding
CRISPLD1	0.149137	0.0199253	2.90397	DEg	up	0	0	protein_coding
ADGRG2	0.204759	0.0273973	2.90182	DEg	up	0	0	protein_coding
RPS27A	0.613488	0.0834371	2.87827	DEg	up	0	0	protein_coding
CXCR4	0.109194	0.014944	2.86926	DEg	up	0	0	protein_coding
KANK4	0.142441	0.0195102	2.86806	DEg	up	0	0	protein_coding
SHOC1	0.813992	0.111665	2.86584	DEg	up	0	0	protein_coding
LRRN3	0.102813	0.0141137	2.86484	DEg	up	0	0	protein_coding
CRIP1	0.332545	0.0460772	2.85143	DEg	up	0	0	protein_coding
RPL18A	0.29922	0.041511	2.84964	DEg	up	0	0	protein_coding
UBB	0.306468	0.0427563	2.84153	DEg	up	0	0	protein_coding
BX004987.1	0.0712991	0.00996264	2.83928	DEg	up	0	0	protein_coding
SEMA4G	0.0678327	0.00954753	2.82878	DEg	up	0	0	protein_coding
SLC45A4	0.616088	0.086758	2.82807	DEg	up	0	0	protein_coding
ACE	0.949894	0.134496	2.82021	DEg	up	0	0	protein_coding
LCA5L	0.143229	0.0203404	2.8159	DEg	up	0	0	protein_coding
MMP21	0.0816986	0.0116231	2.81332	DEg	up	0	0	protein_coding
TMEFF2	0.27787	0.0398506	2.80174	DEg	up	0	0	protein_coding
IL7	0.306389	0.0440017	2.79974	DEg	up	0	0	protein_coding
PKD2L2	0.135587	0.0195102	2.79692	DEg	up	0	0	protein_coding
GDAP1L1	0.108721	0.0157742	2.785	DEg	up	0	0	protein_coding
GUCY1A1	1.3691	0.198838	2.78357	DEg	up	0	0	protein_coding
NAV3	7.60104	1.10419	2.7832	DEg	up	0	0	protein_coding
ACSM6	0.091389	0.0132835	2.78238	DEg	up	0	0	protein_coding
EPHB1	0.439691	0.0639269	2.78199	DEg	up	0	0	protein_coding
REC114	0.111006	0.0161893	2.77753	DEg	up	0	0	protein_coding
ENTPD3	0.0853226	0.0124533	2.7764	DEg	up	0	0	protein_coding
GPC4	0.150083	0.0220008	2.77013	DEg	up	0	0	protein_coding
CYP3A5	0.0787048	0.0116231	2.75946	DEg	up	0	0	protein_coding
INSL6	0.115024	0.0170195	2.75667	DEg	up	0	0	protein_coding
FAM184B	0.145277	0.0215857	2.75066	DEg	up	0	0	protein_coding
RPS15	0.476956	0.0709838	2.74829	DEg	up	0	0	protein_coding
PRUNE2	0.0778382	0.0116231	2.74349	DEg	up	0	0	protein_coding
EDA2R	0.0861105	0.0128684	2.74235	DEg	up	0	0	protein_coding
ARHGAP20	0.10817	0.0161893	2.74019	DEg	up	0	0	protein_coding
MYL2	1.53281	0.230386	2.73406	DEg	up	0	0	protein_coding
CCDC60	0.387458	0.0585305	2.72678	DEg	up	0	0	protein_coding
SV2C	0.213188	0.0323786	2.71902	DEg	up	0	0	protein_coding
RPS18	0.753013	0.114985	2.71122	DEg	up	0	0	protein_coding
SLC35F2	0.10557	0.0161893	2.70509	DEg	up	0	0	protein_coding
CP	0.0835106	0.0128684	2.69813	DEg	up	0	0	protein_coding
RPL7A	0.455605	0.0705687	2.69068	DEg	up	0	0	protein_coding
C1QTNF2	0.112424	0.0174346	2.68893	DEg	up	0	0	protein_coding
RP1	0.116285	0.0182648	2.67052	DEg	up	0	0	protein_coding
EDDM13	0.152761	0.0240764	2.66559	DEg	up	0	0	protein_coding
UBL5	0.149768	0.0236613	2.66213	DEg	up	0	0	protein_coding
RPS2	0.462617	0.0734745	2.6545	DEg	up	0	0	protein_coding
COX4I2	0.0886315	0.0141137	2.65072	DEg	up	0	0	protein_coding
RPL41	0.492476	0.0784558	2.6501	DEg	up	0	0	protein_coding
C1orf56	0.0728748	0.0116231	2.64843	DEg	up	0	0	protein_coding
TCF7	0.132514	0.0211706	2.64601	DEg	up	0	0	protein_coding
C4orf45	0.168597	0.0269822	2.6435	DEg	up	0	0	protein_coding
RPS27	0.49673	0.0797011	2.63979	DEg	up	0	0	protein_coding
ITM2A	0.794217	0.127439	2.63973	DEg	up	0	0	protein_coding
GRIK1	0.113763	0.0182648	2.6389	DEg	up	0	0	protein_coding
VAX2	0.124005	0.0199253	2.63773	DEg	up	0	0	protein_coding
SPDYE21P	0.0928858	0.014944	2.6359	DEg	up	0	0	protein_coding
RPL15	0.510675	0.0826069	2.62807	DEg	up	0	0	protein_coding
GLIPR1L1	0.107776	0.0174346	2.62801	DEg	up	0	0	protein_coding
RPL10	0.988419	0.161063	2.6175	DEg	up	0	0	protein_coding
NME9	0.177184	0.0290577	2.60826	DEg	up	0	0	protein_coding
SLC1A4	0.189632	0.0311333	2.60667	DEg	up	0	0	protein_coding
SGCE	0.416529	0.0684932	2.60438	DEg	up	0	0	protein_coding
OST4	0.118097	0.0195102	2.59767	DEg	up	0	0	protein_coding
ADAMTSL1	0.906641	0.153176	2.56535	DEg	up	0	0	protein_coding
KLHL4	1.11605	0.18929	2.55973	DEg	up	0	0	protein_coding
RHD	0.278027	0.0473225	2.55463	DEg	up	0	0	protein_coding
VIM	1.57433	0.268161	2.55357	DEg	up	0	0	protein_coding
ANGPTL2	0.232175	0.0398506	2.54254	DEg	up	0	0	protein_coding
RPS12	0.570708	0.097966	2.5424	DEg	up	0	0	protein_coding
RPL29	0.376743	0.0647572	2.54047	DEg	up	0	0	protein_coding
AMZ1	0.308674	0.0531341	2.53837	DEg	up	0	0	protein_coding
BTNL8	0.272828	0.0473225	2.52739	DEg	up	0	0	protein_coding
RPS21	0.28559	0.0498132	2.51935	DEg	up	0	0	protein_coding
RASGRP1	0.114157	0.0199253	2.51835	DEg	up	0	0	protein_coding
IFITM3	0.927362	0.161893	2.51809	DEg	up	0	0	protein_coding
SSR4	0.182935	0.0319635	2.51684	DEg	up	0	0	protein_coding
MYADM	0.194438	0.034039	2.51405	DEg	up	0	0	protein_coding
LDLRAD2	0.0824864	0.0145289	2.50524	DEg	up	0	0	protein_coding
PTPRR	0.331364	0.0585305	2.50115	DEg	up	0	0	protein_coding
KCNH8	0.147956	0.0261519	2.50017	DEg	up	0	0	protein_coding
KCNK10	0.133459	0.0236613	2.4958	DEg	up	0	0	protein_coding
APLNR	0.2785	0.0493981	2.49515	DEg	up	0	0	protein_coding
SLC9C1	5.93587	1.05438	2.49307	DEg	up	0	0	protein_coding
MAK	0.439061	0.0780407	2.49212	DEg	up	0	0	protein_coding
TNFRSF4	0.21894	0.0390203	2.48823	DEg	up	0	0	protein_coding
BCL2L14	0.56086	0.100457	2.48107	DEg	up	0	0	protein_coding
ADAMTS17	0.420547	0.0759651	2.46886	DEg	up	0	0	protein_coding
B2M	6.72197	1.21503	2.4679	DEg	up	0	0	protein_coding
PSTK	0.100922	0.0182648	2.4661	DEg	up	0	0	protein_coding
NOX4	0.601985	0.109174	2.4631	DEg	up	0	0	protein_coding
RPS3A	0.392027	0.0713989	2.45698	DEg	up	0	0	protein_coding
MTLN	0.0934373	0.0170195	2.45681	DEg	up	0	0	protein_coding
RFX8	0.13212	0.0240764	2.45616	DEg	up	0	0	protein_coding
RAMP2	0.864729	0.157742	2.45468	DEg	up	0	0	protein_coding
CRYAB	0.336721	0.0614363	2.45439	DEg	up	0	0	protein_coding
FABP4	1.38769	0.253217	2.45424	DEg	up	0	0	protein_coding
DUOX1	0.139998	0.0257368	2.4435	DEg	up	0	0	protein_coding
ANOS1	0.53888	0.0992113	2.44139	DEg	up	0	0	protein_coding
EYS	0.371543	0.0684932	2.4395	DEg	up	0	0	protein_coding
UQCRB	0.271725	0.0502283	2.43557	DEg	up	0	0	protein_coding
MEGF11	0.143307	0.026567	2.4314	DEg	up	0	0	protein_coding
RPL24	0.417789	0.0776256	2.42817	DEg	up	0	0	protein_coding
RPL26	0.645395	0.120382	2.42256	DEg	up	0	0	protein_coding
FTL	0.288505	0.0539643	2.41852	DEg	up	0	0	protein_coding
NDUFB11	0.0776018	0.0145289	2.41717	DEg	up	0	0	protein_coding
SCRN1	0.314662	0.0589456	2.41634	DEg	up	0	0	protein_coding
RPS13	0.386276	0.0726443	2.41071	DEg	up	0	0	protein_coding
RPL27A	0.557551	0.106268	2.3914	DEg	up	0	0	protein_coding
ESR2	0.72024	0.137401	2.39008	DEg	up	0	0	protein_coding
RPS28	0.681636	0.13076	2.38208	DEg	up	0	0	protein_coding
CATSPER2	0.302844	0.0581154	2.38158	DEg	up	0	0	protein_coding
ECM2	0.190341	0.0365297	2.38145	DEg	up	0	0	protein_coding
IGFBP5	1.54219	0.297634	2.37337	DEg	up	0	0	protein_coding
COX7C	0.238478	0.0460772	2.37173	DEg	up	0	0	protein_coding
UQCRQ	0.141495	0.0273973	2.36865	DEg	up	0	0	protein_coding
STMN1	0.143386	0.0278124	2.36611	DEg	up	0	0	protein_coding
ATP5MC3	0.155991	0.030303	2.36393	DEg	up	0	0	protein_coding
TP53I11	0.706689	0.137401	2.36268	DEg	up	0	0	protein_coding
FAM107B	0.352084	0.0689083	2.35317	DEg	up	0	0	protein_coding
NME2	0.176003	0.0344541	2.35285	DEg	up	0	0	protein_coding
MRFAP1	0.137714	0.0269822	2.35159	DEg	up	0	0	protein_coding
RPL10A	0.304499	0.0597758	2.3488	DEg	up	0	0	protein_coding
RPLP1	0.948476	0.186384	2.34733	DEg	up	0	0	protein_coding
RPL9	0.409202	0.0805313	2.34519	DEg	up	0	0	protein_coding
LHFPL5	0.0757898	0.014944	2.34244	DEg	up	0	0	protein_coding
AQP11	0.086268	0.0170195	2.34164	DEg	up	0	0	protein_coding
ATL1	0.117703	0.0232462	2.34008	DEg	up	0	0	protein_coding
SCUBE2	0.136138	0.0269822	2.33499	DEg	up	0	0	protein_coding
CRTAC1	0.135902	0.0269822	2.33249	DEg	up	0	0	protein_coding
GDF11	0.0835894	0.0166044	2.33175	DEg	up	0	0	protein_coding
HDDC2	0.16064	0.0319635	2.32933	DEg	up	0	0	protein_coding
S100A6	0.523359	0.104193	2.32855	DEg	up	0	0	protein_coding
KCNJ3	0.310092	0.0618514	2.32582	DEg	up	0	0	protein_coding
PCSK5	5.06641	1.01079	2.32548	DEg	up	0	0	protein_coding
FBXL2	0.344599	0.0689083	2.32217	DEg	up	0	0	protein_coding
ERICH4	0.158828	0.0319635	2.31297	DEg	up	0	0	protein_coding
ZNF730	0.115497	0.0232462	2.31279	DEg	up	0	0	protein_coding
LRRC74A	0.199244	0.0402657	2.30691	DEg	up	0	0	protein_coding
CATSPERB	0.160167	0.0323786	2.30647	DEg	up	0	0	protein_coding
PER3	1.17821	0.238273	2.30591	DEg	up	0	0	protein_coding
POLR2L	0.133144	0.0269822	2.30291	DEg	up	0	0	protein_coding
OVOL2	0.124872	0.0253217	2.302	DEg	up	0	0	protein_coding
HLA-C	1.67801	0.340805	2.29973	DEg	up	0	0	protein_coding
LURAP1L	0.968565	0.196762	2.2994	DEg	up	0	0	protein_coding
GRPEL2	0.52399	0.106683	2.2962	DEg	up	0	0	protein_coding
RPS14	0.634287	0.129514	2.29202	DEg	up	0	0	protein_coding
SPC25	0.428661	0.0875882	2.29103	DEg	up	0	0	protein_coding
TOX2	0.3951	0.0809465	2.28718	DEg	up	0	0	protein_coding
EPHA3	0.834161	0.171025	2.28612	DEg	up	0	0	protein_coding
ARRDC3	0.298905	0.0614363	2.28252	DEg	up	0	0	protein_coding
HLA-B	2.5143	0.516812	2.28245	DEg	up	0	0	protein_coding
RPS9	0.503506	0.103778	2.27851	DEg	up	0	0	protein_coding
MYO1H	0.161112	0.0332088	2.27843	DEg	up	0	0	protein_coding
RNASE1	0.890097	0.183479	2.27835	DEg	up	0	0	protein_coding
RPL27	0.287875	0.0593607	2.27786	DEg	up	0	0	protein_coding
SPATA21	0.0984795	0.0203404	2.27548	DEg	up	0	0	protein_coding
COX5B	0.248877	0.0514736	2.27353	DEg	up	0	0	protein_coding
SLC16A4	0.206255	0.0427563	2.27022	DEg	up	0	0	protein_coding
C4orf19	0.11203	0.0232462	2.26882	DEg	up	0	0	protein_coding
F2R	0.36398	0.07555	2.26836	DEg	up	0	0	protein_coding
NDUFA4	0.335776	0.0697385	2.26747	DEg	up	0	0	protein_coding
ASPHD1	0.077917	0.0161893	2.2669	DEg	up	0	0	protein_coding
PDE5A	0.476956	0.0992113	2.26528	DEg	up	0	0	protein_coding
BEAN1	0.117624	0.0244915	2.26383	DEg	up	0	0	protein_coding
CCN3	0.173403	0.0361146	2.26347	DEg	up	0	0	protein_coding
COX6A1	0.111479	0.0232462	2.2617	DEg	up	0	0	protein_coding
KCNJ2	0.103443	0.0215857	2.26068	DEg	up	0	0	protein_coding
ACTC1	0.585913	0.122457	2.25841	DEg	up	0	0	protein_coding
IGFBP3	0.677224	0.141553	2.2583	DEg	up	0	0	protein_coding
HES4	0.376979	0.079286	2.24935	DEg	up	0	0	protein_coding
CAPN12	0.165524	0.0348692	2.24702	DEg	up	0	0	protein_coding
HIST1H1E	0.165367	0.0348692	2.24564	DEg	up	0	0	protein_coding
PCDH17	2.68502	0.568286	2.24025	DEg	up	0	0	protein_coding
COX4I1	0.308517	0.0655874	2.23386	DEg	up	0	0	protein_coding
NEMP2	0.179548	0.0381901	2.2331	DEg	up	0	0	protein_coding
CD63	0.579059	0.123288	2.23168	DEg	up	0	0	protein_coding
PLK2	1.01505	0.216272	2.23063	DEg	up	0	0	protein_coding
MCAM	0.46309	0.0992113	2.22272	DEg	up	0	0	protein_coding
SYT17	0.187426	0.0402657	2.2187	DEg	up	0	0	protein_coding
RPS16	0.446309	0.0958904	2.21858	DEg	up	0	0	protein_coding
PAICS	0.144883	0.0311333	2.21836	DEg	up	0	0	protein_coding
RPL7	0.289136	0.0622665	2.21522	DEg	up	0	0	protein_coding
CNGB3	0.0790199	0.0170195	2.21503	DEg	up	0	0	protein_coding
DGKI	0.198377	0.0427563	2.21404	DEg	up	0	0	protein_coding
MCF2L2	0.255416	0.0552096	2.20986	DEg	up	0	0	protein_coding
EXOC3L1	0.187899	0.0406808	2.20754	DEg	up	0	0	protein_coding
S100A16	0.155204	0.0336239	2.2066	DEg	up	0	0	protein_coding
NDUFB9	0.474671	0.102947	2.20502	DEg	up	0	0	protein_coding
RPL35A	0.433546	0.09423	2.20193	DEg	up	0	0	protein_coding
ANKUB1	1.13338	0.246575	2.20053	DEg	up	0	0	protein_coding
RPL30	0.63728	0.138647	2.20051	DEg	up	0	0	protein_coding
RPL32	0.543528	0.118306	2.19983	DEg	up	0	0	protein_coding
RPS25	0.371149	0.0809465	2.19696	DEg	up	0	0	protein_coding
RPS7	0.493106	0.107929	2.19182	DEg	up	0	0	protein_coding
ENC1	0.187426	0.0410959	2.18926	DEg	up	0	0	protein_coding
CCDC178	0.19302	0.0423412	2.18861	DEg	up	0	0	protein_coding
C1orf54	0.778067	0.171025	2.18568	DEg	up	0	0	protein_coding
DONSON	0.184984	0.0406808	2.18498	DEg	up	0	0	protein_coding
PRDX5	0.111242	0.0244915	2.18335	DEg	up	0	0	protein_coding
CTSO	0.271016	0.0597758	2.18074	DEg	up	0	0	protein_coding
APEX1	0.0955645	0.0211706	2.17441	DEg	up	0	0	protein_coding
NDUFA1	0.168361	0.0373599	2.17199	DEg	up	0	0	protein_coding
CD81	0.884503	0.196347	2.17146	DEg	up	0	0	protein_coding
H3F3B	1.35098	0.300125	2.17037	DEg	up	0	0	protein_coding
SYNC	0.219649	0.048983	2.16485	DEg	up	0	0	protein_coding
C1QTNF9	0.137635	0.0307181	2.16368	DEg	up	0	0	protein_coding
S100A11	0.362168	0.0809465	2.16162	DEg	up	0	0	protein_coding
UNC5B	2.26006	0.505189	2.16147	DEg	up	0	0	protein_coding
RPL3	0.519263	0.116231	2.15947	DEg	up	0	0	protein_coding
RPL23A	0.429371	0.0963055	2.15653	DEg	up	0	0	protein_coding
CCDC65	0.183172	0.0410959	2.15613	DEg	up	0	0	protein_coding
IFI27	1.68447	0.378165	2.15521	DEg	up	0	0	protein_coding
TMEM35B	0.118333	0.026567	2.15514	DEg	up	0	0	protein_coding
CUBN	0.3368	0.0759651	2.14848	DEg	up	0	0	protein_coding
ATP5MC1	0.0901284	0.0203404	2.14763	DEg	up	0	0	protein_coding
FBXL13	0.264713	0.0597758	2.14679	DEg	up	0	0	protein_coding
SRSF12	0.104625	0.0236613	2.14462	DEg	up	0	0	protein_coding
GAS2L3	0.294651	0.0668327	2.14038	DEg	up	0	0	protein_coding
RPL11	0.789569	0.179743	2.13513	DEg	up	0	0	protein_coding
RPL12	0.312219	0.0713989	2.12859	DEg	up	0	0	protein_coding
TMSB4X	1.35445	0.310087	2.12696	DEg	up	0	0	protein_coding
CLIC1	0.266525	0.0610212	2.12689	DEg	up	0	0	protein_coding
HLA-A	2.12944	0.487754	2.12625	DEg	up	0	0	protein_coding
EIF1	0.809895	0.185554	2.12589	DEg	up	0	0	protein_coding
SLC25A4	0.262664	0.060191	2.1256	DEg	up	0	0	protein_coding
TRAF3IP2	0.271567	0.0622665	2.12478	DEg	up	0	0	protein_coding
TNNC1	0.434334	0.0996264	2.1242	DEg	up	0	0	protein_coding
AGBL5	0.209801	0.0481528	2.12333	DEg	up	0	0	protein_coding
FAM184A	0.348854	0.0801162	2.12246	DEg	up	0	0	protein_coding
SEC14L2	0.119121	0.0273973	2.12032	DEg	up	0	0	protein_coding
NREP	2.10076	0.483188	2.12026	DEg	up	0	0	protein_coding
RBM4B	0.268494	0.0618514	2.11801	DEg	up	0	0	protein_coding
PPDPF	0.0972189	0.0224159	2.11671	DEg	up	0	0	protein_coding
RPL34	0.623414	0.144043	2.11369	DEg	up	0	0	protein_coding
RPL21	0.423698	0.097966	2.11268	DEg	up	0	0	protein_coding
RPS4X	0.338375	0.0784558	2.10867	DEg	up	0	0	protein_coding
MMP24	0.311353	0.0722291	2.1079	DEg	up	0	0	protein_coding
RPS17	0.296226	0.0689083	2.10395	DEg	up	0	0	protein_coding
MAGED2	0.140865	0.0327937	2.10282	DEg	up	0	0	protein_coding
TIMP1	0.135193	0.0315484	2.09938	DEg	up	0	0	protein_coding
ARHGEF28	1.13842	0.26567	2.09933	DEg	up	0	0	protein_coding
KRTCAP2	0.254313	0.0593607	2.09903	DEg	up	0	0	protein_coding
RPS6	0.511857	0.119552	2.09811	DEg	up	0	0	protein_coding
MXRA5	0.172063	0.0402657	2.09532	DEg	up	0	0	protein_coding
TMEM163	1.24265	0.291407	2.09232	DEg	up	0	0	protein_coding
ACAA2	0.150319	0.0352844	2.09093	DEg	up	0	0	protein_coding
PROCR	0.394154	0.0925695	2.09015	DEg	up	0	0	protein_coding
PGRMC1	0.107697	0.0253217	2.08853	DEg	up	0	0	protein_coding
GNGT1	0.119909	0.0282275	2.08676	DEg	up	0	0	protein_coding
EEF1A1	0.701331	0.165214	2.08576	DEg	up	0	0	protein_coding
ARHGAP28	1.14276	0.269406	2.08466	DEg	up	0	0	protein_coding
MIF	0.142598	0.0336239	2.0844	DEg	up	0	0	protein_coding
RPL13A	0.680611	0.160648	2.08293	DEg	up	0	0	protein_coding
SCUBE3	0.0896557	0.0211706	2.08233	DEg	up	0	0	protein_coding
SPINT2	0.212479	0.0502283	2.08075	DEg	up	0	0	protein_coding
BDH2	0.131569	0.0311333	2.07929	DEg	up	0	0	protein_coding
GPR17	0.265973	0.0630967	2.07564	DEg	up	0	0	protein_coding
TIMM10B	0.118884	0.0282275	2.07439	DEg	up	0	0	protein_coding
TSPAN5	0.549988	0.13076	2.07248	DEg	up	0	0	protein_coding
PIGC	0.581265	0.138232	2.07211	DEg	up	0	0	protein_coding
CCDC85B	0.359332	0.0855127	2.07111	DEg	up	0	0	protein_coding
PODN	0.0941464	0.0224159	2.07038	DEg	up	0	0	protein_coding
APOD	0.296226	0.0705687	2.0696	DEg	up	0	0	protein_coding
TMC1	0.344993	0.0821918	2.0695	DEg	up	0	0	protein_coding
GJA4	0.165446	0.0394355	2.06879	DEg	up	0	0	protein_coding
C12orf60	0.116678	0.0278124	2.06874	DEg	up	0	0	protein_coding
SAT1	0.899157	0.214612	2.06684	DEg	up	0	0	protein_coding
RPL17	0.523753	0.125363	2.06277	DEg	up	0	0	protein_coding
RPS8	0.468053	0.11208	2.06215	DEg	up	0	0	protein_coding
STRADB	0.490507	0.117476	2.0619	DEg	up	0	0	protein_coding
RPL36	0.533601	0.128269	2.05659	DEg	up	0	0	protein_coding
UQCR10	0.117309	0.0282275	2.05514	DEg	up	0	0	protein_coding
TNFSF10	1.50729	0.362806	2.05468	DEg	up	0	0	protein_coding
MYL12A	0.665642	0.160232	2.05458	DEg	up	0	0	protein_coding
ANGPT2	0.762704	0.183894	2.05225	DEg	up	0	0	protein_coding
RHBDL2	0.123927	0.0298879	2.05185	DEg	up	0	0	protein_coding
KCNN3	1.36737	0.330428	2.049	DEg	up	0	0	protein_coding
LONRF3	0.210589	0.0510585	2.0442	DEg	up	0	0	protein_coding
GPSM2	0.331206	0.0805313	2.04011	DEg	up	0	0	protein_coding
GADD45A	0.121012	0.0294728	2.03769	DEg	up	0	0	protein_coding
GASK1B	2.11755	0.515982	2.037	DEg	up	0	0	protein_coding
SPDYE5	0.137792	0.0336239	2.03494	DEg	up	0	0	protein_coding
MATN2	0.274876	0.0672478	2.03122	DEg	up	0	0	protein_coding
TTC8	0.183251	0.0448319	2.03122	DEg	up	0	0	protein_coding
ASB9	0.116994	0.0286426	2.0302	DEg	up	0	0	protein_coding
PSME1	0.14575	0.0356995	2.02952	DEg	up	0	0	protein_coding
CMTM1	0.115024	0.0282275	2.02676	DEg	up	0	0	protein_coding
RPS15A	0.43914	0.107929	2.0246	DEg	up	0	0	protein_coding
PTPRN2	0.714252	0.175592	2.02421	DEg	up	0	0	protein_coding
THSD7A	3.5414	0.871316	2.02305	DEg	up	0	0	protein_coding
MFSD4A	0.193808	0.0477377	2.02143	DEg	up	0	0	protein_coding
RPS20	0.428898	0.105853	2.01857	DEg	up	0	0	protein_coding
EFHC1	0.571417	0.141553	2.01321	DEg	up	0	0	protein_coding
UBA52	0.322067	0.0801162	2.0072	DEg	up	0	0	protein_coding
TTPAL	0.14181	0.0352844	2.00686	DEg	up	0	0	protein_coding
RPL23	0.427007	0.106268	2.00655	DEg	up	0	0	protein_coding
EEF2	0.330103	0.0821918	2.00585	DEg	up	0	0	protein_coding
ELOB	0.144725	0.0361146	2.00267	DEg	up	0	0	protein_coding
RPS19	0.751123	0.18763	2.00116	DEg	up	0	0	protein_coding
IFIT1	0.342236	0.0855127	2.00078	DEg	up	0	0	protein_coding
SNTB1	2.32987	0.582814	1.99914	DEg	up	0	0	protein_coding
MMP2	0.121012	0.030303	1.99761	DEg	up	0	0	protein_coding
TMEM266	0.123848	0.0311333	1.99204	DEg	up	0	0	protein_coding
TOMM7	0.232648	0.0585305	1.99089	DEg	up	0	0	protein_coding
TGFB2	0.416371	0.105023	1.98717	DEg	up	0	0	protein_coding
NEB	0.129835	0.0327937	1.98519	DEg	up	0	0	protein_coding
ADAM22	0.630426	0.159402	1.98366	DEg	up	0	0	protein_coding
SRP14	0.46829	0.118721	1.97982	DEg	up	0	0	protein_coding
CRLF1	0.0949342	0.0240764	1.97931	DEg	up	0	0	protein_coding
ANKRD1	0.738832	0.18763	1.97736	DEg	up	0	0	protein_coding
NEK11	0.215709	0.0547945	1.97699	DEg	up	0	0	protein_coding
IQCH	0.181281	0.0460772	1.9761	DEg	up	0	0	protein_coding
REX1BD	0.177972	0.045247	1.97576	DEg	up	0	0	protein_coding
PKD1L1	10.3344	2.62806	1.97539	DEg	up	0	0	protein_coding
CSMD1	0.208934	0.0531341	1.97534	DEg	up	0	0	protein_coding
CC2D2A	0.675254	0.172271	1.97075	DEg	up	0	0	protein_coding
EFNA1	0.559679	0.142798	1.97062	DEg	up	0	0	protein_coding
LRRC37A2	0.222564	0.0568701	1.96848	DEg	up	0	0	protein_coding
RPL8	0.464981	0.119137	1.96455	DEg	up	0	0	protein_coding
MARCKSL1	0.157094	0.0402657	1.96401	DEg	up	0	0	protein_coding
RPS5	0.218152	0.0560399	1.96081	DEg	up	0	0	protein_coding
ANKRD29	0.979122	0.251557	1.96061	DEg	up	0	0	protein_coding
SEMA6D	0.959348	0.24699	1.9576	DEg	up	0	0	protein_coding
SLC13A4	0.223194	0.0577003	1.95165	DEg	up	0	0	protein_coding
CYB561	0.264792	0.0684932	1.95083	DEg	up	0	0	protein_coding
TSPAN2	0.347357	0.0900789	1.94716	DEg	up	0	0	protein_coding
ZNF213	0.246041	0.0639269	1.9444	DEg	up	0	0	protein_coding
PRSS23	1.40109	0.364051	1.94433	DEg	up	0	0	protein_coding
RPL36AL	0.146853	0.0381901	1.9431	DEg	up	0	0	protein_coding
ZDHHC13	0.37501	0.0975509	1.9427	DEg	up	0	0	protein_coding
IL34	0.277397	0.0722291	1.9413	DEg	up	0	0	protein_coding
H2AFZ	0.127472	0.0332088	1.94054	DEg	up	0	0	protein_coding
BTF3	0.19105	0.0498132	1.93935	DEg	up	0	0	protein_coding
P3H2	0.27976	0.0730594	1.93705	DEg	up	0	0	protein_coding
ATP5PF	0.686126	0.179328	1.93588	DEg	up	0	0	protein_coding
RARRES1	0.238084	0.0622665	1.93494	DEg	up	0	0	protein_coding
LXN	0.29796	0.0780407	1.93282	DEg	up	0	0	protein_coding
GMNN	0.124951	0.0327937	1.92987	DEg	up	0	0	protein_coding
WDR83OS	0.101001	0.026567	1.92665	DEg	up	0	0	protein_coding
BCL2	1.1359	0.298879	1.9262	DEg	up	0	0	protein_coding
GJA5	0.419365	0.110419	1.92521	DEg	up	0	0	protein_coding
PDGFD	1.97668	0.521793	1.92153	DEg	up	0	0	protein_coding
RPL13	1.03277	0.272727	1.92099	DEg	up	0	0	protein_coding
DAB2	0.124005	0.0327937	1.91891	DEg	up	0	0	protein_coding
TC2N	0.266367	0.0705687	1.91632	DEg	up	0	0	protein_coding
COX8A	0.111164	0.0294728	1.91523	DEg	up	0	0	protein_coding
TMEM178A	0.293784	0.0780407	1.91246	DEg	up	0	0	protein_coding
CYP1B1	0.232333	0.0618514	1.90931	DEg	up	0	0	protein_coding
RPS3	0.426771	0.11374	1.90772	DEg	up	0	0	protein_coding
RPS11	0.53045	0.141553	1.90588	DEg	up	0	0	protein_coding
TEX9	0.16324	0.0435866	1.90504	DEg	up	0	0	protein_coding
IFI6	0.494761	0.13242	1.90161	DEg	up	0	0	protein_coding
TUBB	0.334594	0.0896638	1.89981	DEg	up	0	0	protein_coding
CFAP20	0.202474	0.0543794	1.8966	DEg	up	0	0	protein_coding
TRDMT1	0.385252	0.103778	1.89231	DEg	up	0	0	protein_coding
FAM49A	0.321673	0.086758	1.89053	DEg	up	0	0	protein_coding
VSTM4	0.289924	0.0784558	1.88572	DEg	up	0	0	protein_coding
EMC4	0.105806	0.0286426	1.88519	DEg	up	0	0	protein_coding
TTC39C	0.381391	0.103362	1.88356	DEg	up	0	0	protein_coding
FAP	0.459387	0.124533	1.88318	DEg	up	0	0	protein_coding
TM4SF1	1.49673	0.405978	1.88234	DEg	up	0	0	protein_coding
PTCHD4	1.3435	0.364467	1.88213	DEg	up	0	0	protein_coding
RPL38	0.347278	0.09423	1.88183	DEg	up	0	0	protein_coding
SPDYE2	0.115969	0.0315484	1.87811	DEg	up	0	0	protein_coding
AGBL3	0.497282	0.135326	1.87763	DEg	up	0	0	protein_coding
MYO1B	1.60285	0.436281	1.87731	DEg	up	0	0	protein_coding
GRN	0.278736	0.0759651	1.87549	DEg	up	0	0	protein_coding
RPLP0	0.277161	0.07555	1.87522	DEg	up	0	0	protein_coding
CLEC14A	1.1192	0.305106	1.87509	DEg	up	0	0	protein_coding
DUSP7	0.0957221	0.0261519	1.87193	DEg	up	0	0	protein_coding
RPLP2	0.519026	0.141968	1.87025	DEg	up	0	0	protein_coding
MYEF2	0.157646	0.0431714	1.86854	DEg	up	0	0	protein_coding
NAA38	0.593871	0.162723	1.86773	DEg	up	0	0	protein_coding
MICOS13	0.11203	0.0307181	1.86673	DEg	up	0	0	protein_coding
LGALS3BP	0.128575	0.0352844	1.86551	DEg	up	0	0	protein_coding
SH3TC2	0.585835	0.161063	1.86287	DEg	up	0	0	protein_coding
SPATA1	0.379973	0.104608	1.86091	DEg	up	0	0	protein_coding
CYP39A1	0.158276	0.0435866	1.86049	DEg	up	0	0	protein_coding
FAM78B	0.192862	0.0531341	1.85986	DEg	up	0	0	protein_coding
EEF1B2	0.141417	0.0390203	1.85765	DEg	up	0	0	protein_coding
FAM171B	0.412196	0.11374	1.85759	DEg	up	0	0	protein_coding
FAM227B	0.382809	0.105853	1.85456	DEg	up	0	0	protein_coding
CLU	0.196565	0.0543794	1.85387	DEg	up	0	0	protein_coding
COL12A1	0.157488	0.0435866	1.85329	DEg	up	0	0	protein_coding
MB	0.483258	0.134081	1.8497	DEg	up	0	0	protein_coding
GEN1	0.233199	0.0647572	1.84845	DEg	up	0	0	protein_coding
MAP2K6	0.844324	0.234952	1.84543	DEg	up	0	0	protein_coding
SH3BGRL3	0.141653	0.0394355	1.84479	DEg	up	0	0	protein_coding
EIF1B	0.169857	0.0473225	1.84372	DEg	up	0	0	protein_coding
EID1	0.245805	0.0684932	1.84348	DEg	up	0	0	protein_coding
PIK3CG	0.208461	0.0581154	1.84279	DEg	up	0	0	protein_coding
ERAP1	0.622233	0.173516	1.84239	DEg	up	0	0	protein_coding
RPL37A	0.659655	0.184309	1.83959	DEg	up	0	0	protein_coding
MRPL16	0.145434	0.0406808	1.83795	DEg	up	0	0	protein_coding
SOX18	0.583156	0.163553	1.83412	DEg	up	0	0	protein_coding
VWA1	0.176081	0.0493981	1.83371	DEg	up	0	0	protein_coding
CYREN	0.430473	0.120797	1.83334	DEg	up	0	0	protein_coding
SLC50A1	0.146222	0.0410959	1.8311	DEg	up	0	0	protein_coding
GNPDA1	0.14764	0.041511	1.83052	DEg	up	0	0	protein_coding
ANKH	3.79902	1.0714	1.82613	DEg	up	0	0	protein_coding
RASSF9	0.835342	0.235782	1.82491	DEg	up	0	0	protein_coding
CRHBP	0.37501	0.105853	1.82487	DEg	up	0	0	protein_coding
SOX7	1.22201	0.344956	1.82477	DEg	up	0	0	protein_coding
CNTNAP3B	3.91728	1.10668	1.82361	DEg	up	0	0	protein_coding
ATP5IF1	0.27913	0.0788709	1.82337	DEg	up	0	0	protein_coding
LAMA3	0.998661	0.282275	1.82289	DEg	up	0	0	protein_coding
TP63	0.520917	0.147779	1.81761	DEg	up	0	0	protein_coding
GABARAPL2	0.239896	0.068078	1.81715	DEg	up	0	0	protein_coding
TMEM88	0.479398	0.136571	1.81157	DEg	up	0	0	protein_coding
TNFRSF19	0.663515	0.18929	1.80953	DEg	up	0	0	protein_coding
GDPD5	0.190499	0.0543794	1.80865	DEg	up	0	0	protein_coding
SPDYE1	0.123296	0.0352844	1.80503	DEg	up	0	0	protein_coding
RBP1	0.134562	0.0386052	1.80141	DEg	up	0	0	protein_coding
ST8SIA4	2.95163	0.84807	1.79926	DEg	up	0	0	protein_coding
SCART1	0.153076	0.0440017	1.79862	DEg	up	0	0	protein_coding
ZNF519	0.365398	0.105438	1.79308	DEg	up	0	0	protein_coding
ZNF880	0.114945	0.0332088	1.79131	DEg	up	0	0	protein_coding
MYO7B	0.179548	0.0518888	1.79087	DEg	up	0	0	protein_coding
COX7B	0.174821	0.0506434	1.78743	DEg	up	0	0	protein_coding
LRP2BP	0.206177	0.0597758	1.78625	DEg	up	0	0	protein_coding
TRIM13	1.30056	0.37775	1.78363	DEg	up	0	0	protein_coding
PRR5L	0.288584	0.0838522	1.78307	DEg	up	0	0	protein_coding
TSPO	0.121169	0.0352844	1.77992	DEg	up	0	0	protein_coding
FMO5	0.264949	0.0772105	1.77885	DEg	up	0	0	protein_coding
RPL36A	0.149295	0.0435866	1.77621	DEg	up	0	0	protein_coding
STAT1	1.19389	0.349523	1.77221	DEg	up	0	0	protein_coding
TANC2	2.84283	0.833541	1.77	DEg	up	0	0	protein_coding
SLC16A14	0.418656	0.122873	1.7686	DEg	up	0	0	protein_coding
ISG15	0.186638	0.0547945	1.76814	DEg	up	0	0	protein_coding
MET	0.95076	0.279784	1.76477	DEg	up	0	0	protein_coding
DYNC2H1	0.745371	0.219593	1.76313	DEg	up	0	0	protein_coding
KIAA0895L	0.142204	0.0419261	1.76204	DEg	up	0	0	protein_coding
RSAD2	0.653116	0.192611	1.76165	DEg	up	0	0	protein_coding
PSME2	0.116757	0.0344541	1.76076	DEg	up	0	0	protein_coding
COX7A1	0.240526	0.0709838	1.76063	DEg	up	0	0	protein_coding
OAS1	0.199559	0.0589456	1.75936	DEg	up	0	0	protein_coding
REPS2	0.38927	0.114985	1.75932	DEg	up	0	0	protein_coding
ROBO1	0.891436	0.263595	1.75781	DEg	up	0	0	protein_coding
MTBP	0.273458	0.0809465	1.75628	DEg	up	0	0	protein_coding
COMMD3	0.155519	0.0460772	1.75496	DEg	up	0	0	protein_coding
SCOC	0.161112	0.0477377	1.75487	DEg	up	0	0	protein_coding
ID3	0.817852	0.242424	1.75431	DEg	up	0	0	protein_coding
TMEM132A	0.11203	0.0332088	1.75425	DEg	up	0	0	protein_coding
CHRM3	1.07547	0.318804	1.75423	DEg	up	0	0	protein_coding
LYRM2	0.195698	0.0581154	1.75164	DEg	up	0	0	protein_coding
NDUFB10	0.132593	0.0394355	1.74944	DEg	up	0	0	protein_coding
GUCY1B1	0.470732	0.140307	1.74632	DEg	up	0	0	protein_coding
TCHP	0.81415	0.242839	1.74529	DEg	up	0	0	protein_coding
CCDC191	0.349484	0.104608	1.74024	DEg	up	0	0	protein_coding
JAM2	4.18002	1.25322	1.73787	DEg	up	0	0	protein_coding
CLDN5	0.806823	0.242009	1.73719	DEg	up	0	0	protein_coding
RPL5	0.49933	0.149855	1.73643	DEg	up	0	0	protein_coding
CGGBP1	1.02033	0.306351	1.73577	DEg	up	0	0	protein_coding
RPL28	0.594895	0.178912	1.73338	DEg	up	0	0	protein_coding
NRP2	1.21177	0.364882	1.73162	DEg	up	0	0	protein_coding
CALR	0.402427	0.121212	1.73119	DEg	up	0	0	protein_coding
CFH	1.08186	0.325861	1.73118	DEg	up	0	0	protein_coding
RPL35	0.365004	0.110004	1.73036	DEg	up	0	0	protein_coding
ZDHHC15	0.228551	0.0689083	1.72977	DEg	up	0	0	protein_coding
PCDH12	0.435043	0.131175	1.72967	DEg	up	0	0	protein_coding
TMEM109	0.16773	0.0506434	1.7277	DEg	up	0	0	protein_coding
GNG11	1.19231	0.360315	1.72643	DEg	up	0	0	protein_coding
PROSER2	0.116678	0.0352844	1.72544	DEg	up	0	0	protein_coding
LTC4S	0.177027	0.0535492	1.72503	DEg	up	0	0	protein_coding
ATP5F1E	0.380052	0.114985	1.72475	DEg	up	0	0	protein_coding
DYNLL1	0.367289	0.111249	1.72312	DEg	up	0	0	protein_coding
CCDC148	0.195541	0.0593607	1.71989	DEg	up	0	0	protein_coding
BEX3	0.131253	0.0398506	1.71968	DEg	up	0	0	protein_coding
MMP15	0.317655	0.0967206	1.71557	DEg	up	0	0	protein_coding
GMFB	0.16324	0.0498132	1.71239	DEg	up	0	0	protein_coding
SESN3	0.594422	0.181403	1.71229	DEg	up	0	0	protein_coding
CHST15	0.954778	0.292237	1.70802	DEg	up	0	0	protein_coding
HLA-E	2.21461	0.678705	1.70619	DEg	up	0	0	protein_coding
RPS26	0.173245	0.0531341	1.70511	DEg	up	0	0	protein_coding
IER5	0.161034	0.0493981	1.70483	DEg	up	0	0	protein_coding
ANXA1	0.383203	0.117891	1.70065	DEg	up	0	0	protein_coding
PSMB8	0.171354	0.052719	1.70059	DEg	up	0	0	protein_coding
POP5	0.144174	0.0444168	1.69863	DEg	up	0	0	protein_coding
IGFBP7	4.54684	1.40141	1.69798	DEg	up	0	0	protein_coding
TAF1C	0.22083	0.068078	1.69768	DEg	up	0	0	protein_coding
RPL14	0.368392	0.11374	1.6955	DEg	up	0	0	protein_coding
TMSB10	1.57189	0.485679	1.69443	DEg	up	0	0	protein_coding
ZDHHC1	0.119515	0.0369448	1.69375	DEg	up	0	0	protein_coding
HSPA12A	0.179784	0.0556247	1.69247	DEg	up	0	0	protein_coding
BST2	0.801859	0.248236	1.69164	DEg	up	0	0	protein_coding
NR5A2	1.45127	0.449564	1.69072	DEg	up	0	0	protein_coding
EXOSC8	0.235011	0.0730594	1.68559	DEg	up	0	0	protein_coding
CALCRL	9.06555	2.81901	1.6852	DEg	up	0	0	protein_coding
PPIB	0.238478	0.0743047	1.68233	DEg	up	0	0	protein_coding
RPL6	0.442212	0.137817	1.68199	DEg	up	0	0	protein_coding
KCTD18	0.146459	0.0456621	1.68142	DEg	up	0	0	protein_coding
PRRG3	0.171512	0.0535492	1.67937	DEg	up	0	0	protein_coding
UXS1	0.372252	0.116231	1.67929	DEg	up	0	0	protein_coding
MCTP1	5.33404	1.66708	1.6779	DEg	up	0	0	protein_coding
ARL15	34.5446	10.8153	1.67539	DEg	up	0	0	protein_coding
JUNB	0.2254	0.0705687	1.67539	DEg	up	0	0	protein_coding
PCBP1	0.222721	0.0697385	1.67521	DEg	up	0	0	protein_coding
HTRA1	0.498306	0.156081	1.67473	DEg	up	0	0	protein_coding
ZNF618	0.635784	0.199253	1.67394	DEg	up	0	0	protein_coding
IFITM2	0.524226	0.164384	1.67312	DEg	up	0	0	protein_coding
RPS24	0.603561	0.18929	1.6729	DEg	up	0	0	protein_coding
NIT1	0.222327	0.0697385	1.67266	DEg	up	0	0	protein_coding
GRIK2	0.649019	0.203819	1.67097	DEg	up	0	0	protein_coding
RBIS	0.188923	0.0593607	1.67022	DEg	up	0	0	protein_coding
NACA	0.41708	0.131175	1.66883	DEg	up	0	0	protein_coding
MMP16	0.328606	0.103362	1.66865	DEg	up	0	0	protein_coding
ID1	2.12976	0.670818	1.6667	DEg	up	0	0	protein_coding
GPATCH11	0.196329	0.0618514	1.66639	DEg	up	0	0	protein_coding
SYN3	0.597495	0.188875	1.66149	DEg	up	0	0	protein_coding
TMEM39A	0.482943	0.15276	1.66058	DEg	up	0	0	protein_coding
NDUFA13	0.30182	0.0954753	1.66049	DEg	up	0	0	protein_coding
KAT5	0.133538	0.0423412	1.65712	DEg	up	0	0	protein_coding
PLXDC1	0.138659	0.0440017	1.65591	DEg	up	0	0	protein_coding
PFDN4	0.137083	0.0435866	1.6531	DEg	up	0	0	protein_coding
SNCAIP	1.06531	0.33873	1.65307	DEg	up	0	0	protein_coding
SLC12A2	1.84874	0.588211	1.65213	DEg	up	0	0	protein_coding
SERHL2	0.142204	0.045247	1.65207	DEg	up	0	0	protein_coding
B3GNT5	0.326085	0.103778	1.65176	DEg	up	0	0	protein_coding
ZDHHC21	1.32096	0.420922	1.64997	DEg	up	0	0	protein_coding
EVA1B	0.140235	0.0448319	1.64525	DEg	up	0	0	protein_coding
SLC24A1	0.239502	0.0767954	1.64095	DEg	up	0	0	protein_coding
DAPK2	0.957693	0.307181	1.64047	DEg	up	0	0	protein_coding
HLA-F	0.63405	0.203404	1.64025	DEg	up	0	0	protein_coding
BMI1	0.134484	0.0431714	1.63928	DEg	up	0	0	protein_coding
CCDC171	0.528323	0.16978	1.63775	DEg	up	0	0	protein_coding
DDAH1	0.250532	0.0805313	1.63737	DEg	up	0	0	protein_coding
TUBA1A	0.37178	0.119552	1.63681	DEg	up	0	0	protein_coding
ARL1	0.144568	0.0464923	1.63668	DEg	up	0	0	protein_coding
RPL37	0.526117	0.169365	1.63525	DEg	up	0	0	protein_coding
CALM1	1.71362	0.551681	1.63514	DEg	up	0	0	protein_coding
RPL4	0.231781	0.0747198	1.6332	DEg	up	0	0	protein_coding
PDE8B	0.276688	0.0892487	1.63236	DEg	up	0	0	protein_coding
COX6A2	0.180099	0.0581154	1.6318	DEg	up	0	0	protein_coding
GTF3A	0.180099	0.0581154	1.6318	DEg	up	0	0	protein_coding
TAFA2	0.222406	0.071814	1.63086	DEg	up	0	0	protein_coding
BTN3A1	0.700622	0.226235	1.63082	DEg	up	0	0	protein_coding
RPS29	0.359489	0.116231	1.62896	DEg	up	0	0	protein_coding
LMO2	0.369653	0.119552	1.62854	DEg	up	0	0	protein_coding
PACRGL	0.499567	0.161893	1.62564	DEg	up	0	0	protein_coding
TET1	0.548176	0.177667	1.62546	DEg	up	0	0	protein_coding
FSCN1	0.26881	0.0871731	1.62463	DEg	up	0	0	protein_coding
ST3GAL6	1.69952	0.551681	1.62322	DEg	up	0	0	protein_coding
C11orf65	0.158119	0.0514736	1.6191	DEg	up	0	0	protein_coding
CHODL	0.94627	0.308427	1.61732	DEg	up	0	0	protein_coding
CLEC2B	0.342551	0.11208	1.61179	DEg	up	0	0	protein_coding
IQSEC3	0.15221	0.0498132	1.61146	DEg	up	0	0	protein_coding
PIGB	0.383991	0.125778	1.61019	DEg	up	0	0	protein_coding
CNTNAP3	0.373828	0.122457	1.61009	DEg	up	0	0	protein_coding
AKR1C8P	0.37627	0.123288	1.60974	DEg	up	0	0	protein_coding
MYH11	0.24549	0.0805313	1.60804	DEg	up	0	0	protein_coding
TARBP1	0.586859	0.192611	1.60732	DEg	up	0	0	protein_coding
LRRC6	0.159143	0.0523039	1.60533	DEg	up	0	0	protein_coding
HLA-DPA1	0.282912	0.0929846	1.60529	DEg	up	0	0	protein_coding
MRPL32	0.12629	0.041511	1.60518	DEg	up	0	0	protein_coding
LDLRAD3	0.223351	0.0734745	1.604	DEg	up	0	0	protein_coding
CDKN1C	0.668715	0.220008	1.60383	DEg	up	0	0	protein_coding
EMP3	0.222012	0.0730594	1.6035	DEg	up	0	0	protein_coding
INSIG1	0.13992	0.0460772	1.60247	DEg	up	0	0	protein_coding
PEBP1	0.138502	0.0456621	1.60083	DEg	up	0	0	protein_coding
CIAO2B	0.122036	0.0402657	1.59968	DEg	up	0	0	protein_coding
SGCB	0.227133	0.0751349	1.59598	DEg	up	0	0	protein_coding
SELENOP	0.557473	0.184724	1.59353	DEg	up	0	0	protein_coding
ZC4H2	0.358229	0.118721	1.5933	DEg	up	0	0	protein_coding
BZW1	0.214134	0.0709838	1.59295	DEg	up	0	0	protein_coding
DEPTOR	3.01757	1.00083	1.59219	DEg	up	0	0	protein_coding
TPT1	0.987789	0.327937	1.59078	DEg	up	0	0	protein_coding
PRPF40B	0.894981	0.297219	1.59033	DEg	up	0	0	protein_coding
COL14A1	0.222485	0.0738896	1.59026	DEg	up	0	0	protein_coding
RNH1	0.212479	0.0705687	1.59022	DEg	up	0	0	protein_coding
MMS22L	0.513669	0.17061	1.59013	DEg	up	0	0	protein_coding
COL15A1	3.4738	1.15484	1.58883	DEg	up	0	0	protein_coding
CD302	0.41062	0.136571	1.58815	DEg	up	0	0	protein_coding
LEO1	0.259592	0.0863429	1.5881	DEg	up	0	0	protein_coding
SERP1	0.420547	0.139892	1.58795	DEg	up	0	0	protein_coding
HLA-DRB1	0.772158	0.256953	1.58739	DEg	up	0	0	protein_coding
GDAP1	0.365398	0.121627	1.587	DEg	up	0	0	protein_coding
ATP5PD	0.128417	0.0427563	1.58663	DEg	up	0	0	protein_coding
DYRK3	0.439849	0.146534	1.58577	DEg	up	0	0	protein_coding
PHPT1	0.127078	0.0423412	1.58558	DEg	up	0	0	protein_coding
CYSTM1	0.854329	0.284765	1.58502	DEg	up	0	0	protein_coding
NPC2	0.148113	0.0493981	1.58417	DEg	up	0	0	protein_coding
DIPK2A	0.262586	0.0875882	1.58398	DEg	up	0	0	protein_coding
RPSA	0.29339	0.097966	1.58247	DEg	up	0	0	protein_coding
GAPDH	0.315765	0.105438	1.58246	DEg	up	0	0	protein_coding
AP1AR	0.249823	0.0834371	1.58214	DEg	up	0	0	protein_coding
SPCS1	0.164027	0.0547945	1.58183	DEg	up	0	0	protein_coding
LRIG1	1.20767	0.403902	1.58015	DEg	up	0	0	protein_coding
CLN5	0.29016	0.0971357	1.57877	DEg	up	0	0	protein_coding
MLX	0.188372	0.0630967	1.57794	DEg	up	0	0	protein_coding
ABITRAM	0.129835	0.0435866	1.57473	DEg	up	0	0	protein_coding
IL32	0.481683	0.162308	1.56935	DEg	up	0	0	protein_coding
CRIPT	0.261168	0.0880033	1.56935	DEg	up	0	0	protein_coding
GPATCH2	0.736548	0.248236	1.56907	DEg	up	0	0	protein_coding
PFN1	0.203183	0.0684932	1.56875	DEg	up	0	0	protein_coding
DHRS12	0.263374	0.0888335	1.56793	DEg	up	0	0	protein_coding
SERF2	0.471205	0.158987	1.56744	DEg	up	0	0	protein_coding
LAMA4	3.20988	1.08385	1.56635	DEg	up	0	0	protein_coding
BTD	0.607106	0.205064	1.56587	DEg	up	0	0	protein_coding
TMEM258	0.117939	0.0398506	1.56537	DEg	up	0	0	protein_coding
TMLHE	1.0999	0.371939	1.56423	DEg	up	0	0	protein_coding
PRDM1	0.295675	0.100042	1.56341	DEg	up	0	0	protein_coding
C1orf115	0.125108	0.0423412	1.56304	DEg	up	0	0	protein_coding
EIF2B2	0.167967	0.0568701	1.56243	DEg	up	0	0	protein_coding
FZD6	1.16718	0.395185	1.56243	DEg	up	0	0	protein_coding
IFI44L	1.85126	0.627646	1.56048	DEg	up	0	0	protein_coding
GSTP1	0.154022	0.0523039	1.55815	DEg	up	0	0	protein_coding
HMCN2	0.347987	0.118306	1.55651	DEg	up	0	0	protein_coding
MT-ND6	0.244938	0.0834371	1.55366	DEg	up	0	0	protein_coding
VANGL1	0.261955	0.0892487	1.55342	DEg	up	0	0	protein_coding
STEAP1B	0.249586	0.0850976	1.55235	DEg	up	0	0	protein_coding
HLA-DRA	0.366029	0.124948	1.55063	DEg	up	0	0	protein_coding
TMEM47	0.352557	0.120382	1.55024	DEg	up	0	0	protein_coding
EML4	2.0531	0.701951	1.54836	DEg	up	0	0	protein_coding
TRIM22	0.774364	0.26484	1.54789	DEg	up	0	0	protein_coding
HMCN1	4.54676	1.55542	1.54754	DEg	up	0	0	protein_coding
CDH13	13.1795	4.51391	1.54585	DEg	up	0	0	protein_coding
TRABD2B	0.305286	0.104608	1.54517	DEg	up	0	0	protein_coding
ARMC10	0.307492	0.105438	1.54416	DEg	up	0	0	protein_coding
MALL	0.68329	0.234537	1.54268	DEg	up	0	0	protein_coding
CHRM5	0.172694	0.0593607	1.54063	DEg	up	0	0	protein_coding
GABPA	0.734499	0.252802	1.53875	DEg	up	0	0	protein_coding
SLC27A3	0.175766	0.0606061	1.53612	DEg	up	0	0	protein_coding
PGM2L1	0.378791	0.13076	1.53449	DEg	up	0	0	protein_coding
PPIC	0.420862	0.145289	1.53443	DEg	up	0	0	protein_coding
CHMP2A	0.129835	0.0448319	1.53409	DEg	up	0	0	protein_coding
ATP5F1B	0.275191	0.0950602	1.53352	DEg	up	0	0	protein_coding
SRPRA	0.175293	0.0606061	1.53224	DEg	up	0	0	protein_coding
PPM1H	2.53667	0.878373	1.53003	DEg	up	0	0	protein_coding
RTRAF	0.29725	0.102947	1.52977	DEg	up	0	0	protein_coding
NDUFB4	0.219333	0.0759651	1.52972	DEg	up	0	0	protein_coding
VEGFC	5.56393	1.92736	1.52948	DEg	up	0	0	protein_coding
MDFIC	3.3394	1.15733	1.52879	DEg	up	0	0	protein_coding
BCL2L11	0.32451	0.112495	1.5284	DEg	up	0	0	protein_coding
CCDC3	0.288427	0.100042	1.52761	DEg	up	0	0	protein_coding
AFAP1L1	4.86646	1.68867	1.52699	DEg	up	0	0	protein_coding
MAP3K7CL	0.228394	0.079286	1.52638	DEg	up	0	0	protein_coding
SLC25A6	0.163791	0.0568701	1.52612	DEg	up	0	0	protein_coding
LAYN	0.168518	0.0585305	1.52564	DEg	up	0	0	protein_coding
COX20	0.262822	0.0913242	1.52502	DEg	up	0	0	protein_coding
HMGN1	0.326085	0.113325	1.52478	DEg	up	0	0	protein_coding
SEMA3G	0.327031	0.11374	1.52368	DEg	up	0	0	protein_coding
ATRAID	0.138423	0.0481528	1.52339	DEg	up	0	0	protein_coding
STPG2	0.248168	0.0863429	1.52317	DEg	up	0	0	protein_coding
ZNF441	0.151501	0.052719	1.52293	DEg	up	0	0	protein_coding
GNG10	0.158591	0.0552096	1.52232	DEg	up	0	0	protein_coding
C4orf33	0.168045	0.0585305	1.52159	DEg	up	0	0	protein_coding
PRKRA	0.451272	0.157327	1.52023	DEg	up	0	0	protein_coding
WSCD1	0.336563	0.117476	1.51851	DEg	up	0	0	protein_coding
ATG10	1.04467	0.365297	1.51591	DEg	up	0	0	protein_coding
OAZ1	0.22989	0.0805313	1.51332	DEg	up	0	0	protein_coding
PPIA	0.478374	0.167704	1.51222	DEg	up	0	0	protein_coding
FAM81A	0.189238	0.0664176	1.51057	DEg	up	0	0	protein_coding
LRMP	0.18656	0.0655874	1.50815	DEg	up	0	0	protein_coding
TP53I3	0.148428	0.0523039	1.50478	DEg	up	0	0	protein_coding
CBWD2	0.162531	0.0572852	1.50448	DEg	up	0	0	protein_coding
THBS4	0.15544	0.0547945	1.50425	DEg	up	0	0	protein_coding
DCAF13	0.201292	0.0709838	1.50373	DEg	up	0	0	protein_coding
FAM185A	0.643741	0.227065	1.50337	DEg	up	0	0	protein_coding
RPS6KA5	0.678957	0.239518	1.50318	DEg	up	0	0	protein_coding
CLEC2D	0.754983	0.266501	1.50231	DEg	up	0	0	protein_coding
INTU	0.25518	0.0900789	1.50225	DEg	up	0	0	protein_coding
NTHL1	0.333806	0.117891	1.50155	DEg	up	0	0	protein_coding
MAML3	5.2024	1.83769	1.50128	DEg	up	0	0	protein_coding
EMC7	0.160876	0.0568701	1.50021	DEg	up	0	0	protein_coding
COL4A3	0.511778	0.180988	1.49962	DEg	up	0	0	protein_coding
HMGN2	0.184275	0.0651723	1.49953	DEg	up	0	0	protein_coding
FAM216A	0.131253	0.0464923	1.49729	DEg	up	0	0	protein_coding
ATXN7L3B	0.148507	0.052719	1.49414	DEg	up	0	0	protein_coding
MFSD4B	0.963444	0.342051	1.49399	DEg	up	0	0	protein_coding
PLCB1	21.7486	7.72437	1.49343	DEg	up	0	0	protein_coding
CSGALNACT1	6.8637	2.44126	1.49136	DEg	up	0	0	protein_coding
RAB11A	1.251	0.444998	1.49122	DEg	up	0	0	protein_coding
CBWD1	0.157488	0.0560399	1.49072	DEg	up	0	0	protein_coding
AC025283.2	0.314662	0.11208	1.48928	DEg	up	0	0	protein_coding
ISCU	0.132829	0.0473225	1.48897	DEg	up	0	0	protein_coding
TAP2	0.392342	0.139892	1.4878	DEg	up	0	0	protein_coding
ANKRD36	1.11951	0.399336	1.4872	DEg	up	0	0	protein_coding
APLP2	1.02639	0.366542	1.48553	DEg	up	0	0	protein_coding
KLF8	0.578114	0.206725	1.48364	DEg	up	0	0	protein_coding
RAPGEF5	5.48436	1.96139	1.48344	DEg	up	0	0	protein_coding
IMPG2	0.16127	0.0577003	1.48283	DEg	up	0	0	protein_coding
MPC2	0.144962	0.0518888	1.48218	DEg	up	0	0	protein_coding
ZNF117	0.333806	0.119552	1.48138	DEg	up	0	0	protein_coding
SH3BP5	0.766958	0.274803	1.48075	DEg	up	0	0	protein_coding
NOCT	0.149452	0.0535492	1.48075	DEg	up	0	0	protein_coding
COX6C	0.338218	0.121212	1.48042	DEg	up	0	0	protein_coding
PER2	0.307886	0.110419	1.47941	DEg	up	0	0	protein_coding
PIK3IP1	0.239423	0.0859278	1.47837	DEg	up	0	0	protein_coding
SEC13	0.526196	0.188875	1.47817	DEg	up	0	0	protein_coding
PSMA2	0.188293	0.0676629	1.47654	DEg	up	0	0	protein_coding
DAD1	0.401481	0.144458	1.47468	DEg	up	0	0	protein_coding
CLMN	0.966675	0.347862	1.47451	DEg	up	0	0	protein_coding
THBD	0.433546	0.156081	1.47389	DEg	up	0	0	protein_coding
BRCC3	0.334358	0.120382	1.47377	DEg	up	0	0	protein_coding
NUDT6	0.169385	0.0610212	1.47292	DEg	up	0	0	protein_coding
REV3L	1.94603	0.701121	1.4728	DEg	up	0	0	protein_coding
TMEM233	0.564484	0.203404	1.47259	DEg	up	0	0	protein_coding
PRICKLE2	2.31269	0.833541	1.47225	DEg	up	0	0	protein_coding
CHSY3	4.20027	1.51432	1.47181	DEg	up	0	0	protein_coding
INKA2	0.505239	0.182233	1.47118	DEg	up	0	0	protein_coding
REXO2	0.212873	0.0767954	1.4709	DEg	up	0	0	protein_coding
PELI1	1.51485	0.5467	1.47035	DEg	up	0	0	protein_coding
KITLG	3.26771	1.17933	1.47031	DEg	up	0	0	protein_coding
NCBP1	0.41968	0.151515	1.46983	DEg	up	0	0	protein_coding
ARMCX3	0.191996	0.0693234	1.46966	DEg	up	0	0	protein_coding
SCCPDH	0.166548	0.060191	1.46832	DEg	up	0	0	protein_coding
CST3	0.353659	0.127854	1.46787	DEg	up	0	0	protein_coding
TMEM173	0.365004	0.132005	1.46732	DEg	up	0	0	protein_coding
HLA-DPB1	0.291342	0.105438	1.46632	DEg	up	0	0	protein_coding
SEL1L3	0.693847	0.251142	1.46612	DEg	up	0	0	protein_coding
FSD1L	0.590562	0.213782	1.46595	DEg	up	0	0	protein_coding
DHRS7	0.202947	0.0734745	1.46578	DEg	up	0	0	protein_coding
SULT1C2	0.24155	0.0875882	1.46352	DEg	up	0	0	protein_coding
MOGS	0.177342	0.0643421	1.4627	DEg	up	0	0	protein_coding
LPAR6	1.46482	0.531756	1.46189	DEg	up	0	0	protein_coding
LOXHD1	0.692508	0.251557	1.46095	DEg	up	0	0	protein_coding
INTS13	0.17813	0.0647572	1.45982	DEg	up	0	0	protein_coding
TM4SF18	0.576617	0.209631	1.45976	DEg	up	0	0	protein_coding
THSD1	1.19081	0.43296	1.45964	DEg	up	0	0	protein_coding
TMED9	0.186087	0.0676629	1.45954	DEg	up	0	0	protein_coding
MORC4	0.25904	0.09423	1.45892	DEg	up	0	0	protein_coding
FAM3C	0.515402	0.18763	1.45781	DEg	up	0	0	protein_coding
SNRPF	0.168754	0.0614363	1.45776	DEg	up	0	0	protein_coding
SEC11C	0.144804	0.052719	1.45771	DEg	up	0	0	protein_coding
ERH	0.238242	0.086758	1.45736	DEg	up	0	0	protein_coding
CCDC82	0.557315	0.202989	1.45709	DEg	up	0	0	protein_coding
CD320	0.494603	0.180158	1.45701	DEg	up	0	0	protein_coding
RNASEH2C	0.130938	0.0477377	1.45569	DEg	up	0	0	protein_coding
ERGIC2	0.524856	0.191366	1.45559	DEg	up	0	0	protein_coding
ITGA1	7.74356	2.82565	1.45441	DEg	up	0	0	protein_coding
RUNDC3B	1.27629	0.465753	1.45432	DEg	up	0	0	protein_coding
CAT	0.484519	0.176837	1.45413	DEg	up	0	0	protein_coding
RNF122	0.175057	0.0639269	1.45333	DEg	up	0	0	protein_coding
TBC1D32	0.655637	0.239518	1.45276	DEg	up	0	0	protein_coding
ECHDC1	0.570157	0.208385	1.45211	DEg	up	0	0	protein_coding
SLC36A4	0.368707	0.134911	1.45047	DEg	up	0	0	protein_coding
SULT1C4	0.333491	0.122042	1.45027	DEg	up	0	0	protein_coding
PNKD	0.217758	0.0797011	1.45005	DEg	up	0	0	protein_coding
CCDC36	0.408178	0.14944	1.44963	DEg	up	0	0	protein_coding
BMERB1	0.591586	0.216687	1.44897	DEg	up	0	0	protein_coding
ZNF677	0.208461	0.0763802	1.44851	DEg	up	0	0	protein_coding
CTTNBP2	0.470023	0.172271	1.44805	DEg	up	0	0	protein_coding
SMIM20	0.304656	0.111665	1.44801	DEg	up	0	0	protein_coding
TNNI3	0.868116	0.318389	1.4471	DEg	up	0	0	protein_coding
PMEPA1	0.270464	0.0992113	1.44686	DEg	up	0	0	protein_coding
PSMB9	0.49224	0.180573	1.44678	DEg	up	0	0	protein_coding
FTH1	0.396045	0.145289	1.44674	DEg	up	0	0	protein_coding
FARSB	0.316316	0.116231	1.44437	DEg	up	0	0	protein_coding
MAMLD1	1.91704	0.704442	1.44433	DEg	up	0	0	protein_coding
ECSCR	0.830143	0.305106	1.44405	DEg	up	0	0	protein_coding
ZNF449	0.168282	0.0618514	1.444	DEg	up	0	0	protein_coding
RAI14	2.078	0.763802	1.44392	DEg	up	0	0	protein_coding
MIS18BP1	0.790278	0.290577	1.44344	DEg	up	0	0	protein_coding
GTF2A1	0.418814	0.154006	1.44332	DEg	up	0	0	protein_coding
ZNF33B	0.635468	0.233707	1.44312	DEg	up	0	0	protein_coding
IVNS1ABP	0.464902	0.171025	1.44272	DEg	up	0	0	protein_coding
DPYSL3	2.14654	0.789954	1.44217	DEg	up	0	0	protein_coding
ISOC1	0.348381	0.128269	1.44149	DEg	up	0	0	protein_coding
GHITM	0.186008	0.0684932	1.44133	DEg	up	0	0	protein_coding
ARL17A	0.2254	0.083022	1.44092	DEg	up	0	0	protein_coding
GLT8D1	0.148665	0.0547945	1.43996	DEg	up	0	0	protein_coding
S100A10	0.552982	0.203819	1.43994	DEg	up	0	0	protein_coding
GABARAP	0.150871	0.0556247	1.43951	DEg	up	0	0	protein_coding
CCDC97	0.200268	0.0738896	1.43849	DEg	up	0	0	protein_coding
ITGA2	0.222721	0.0821918	1.43817	DEg	up	0	0	protein_coding
COPS8	0.206964	0.0763802	1.43811	DEg	up	0	0	protein_coding
C9orf16	0.133775	0.0493981	1.43728	DEg	up	0	0	protein_coding
CDHR3	0.29339	0.108344	1.4372	DEg	up	0	0	protein_coding
MRPS22	0.139368	0.0514736	1.437	DEg	up	0	0	protein_coding
ZSCAN31	0.800205	0.295558	1.43693	DEg	up	0	0	protein_coding
SET	0.230127	0.0850976	1.43524	DEg	up	0	0	protein_coding
ROBO3	0.151501	0.0560399	1.4348	DEg	up	0	0	protein_coding
NUDT3	0.301505	0.111665	1.43301	DEg	up	0	0	protein_coding
KIAA1324L	1.32805	0.491905	1.43286	DEg	up	0	0	protein_coding
MIPOL1	0.523281	0.193856	1.4326	DEg	up	0	0	protein_coding
LCA5	0.310329	0.114985	1.43234	DEg	up	0	0	protein_coding
TRERF1	1.48988	0.552096	1.4322	DEg	up	0	0	protein_coding
EPSTI1	1.46616	0.543379	1.43201	DEg	up	0	0	protein_coding
IL33	0.583314	0.216272	1.43142	DEg	up	0	0	protein_coding
SPAG1	0.28756	0.106683	1.43053	DEg	up	0	0	protein_coding
XYLT1	0.23572	0.0875882	1.42827	DEg	up	0	0	protein_coding
PAXIP1	0.268101	0.0996264	1.42817	DEg	up	0	0	protein_coding
NOS1AP	0.603088	0.224159	1.42784	DEg	up	0	0	protein_coding
PDE4B	0.414323	0.154006	1.42777	DEg	up	0	0	protein_coding
CFL1	0.312613	0.116231	1.42739	DEg	up	0	0	protein_coding
ACO1	0.536831	0.199668	1.42687	DEg	up	0	0	protein_coding
TRNT1	0.501064	0.186384	1.42671	DEg	up	0	0	protein_coding
ENAH	3.06846	1.14155	1.42652	DEg	up	0	0	protein_coding
NTPCR	0.385961	0.143628	1.42612	DEg	up	0	0	protein_coding
COX7A2	0.230836	0.0859278	1.42567	DEg	up	0	0	protein_coding
PLCB4	7.82912	2.91449	1.42561	DEg	up	0	0	protein_coding
MAGI2	1.74844	0.651308	1.42466	DEg	up	0	0	protein_coding
ZNF727	0.272828	0.101702	1.42364	DEg	up	0	0	protein_coding
TMEM131L	1.40511	0.523869	1.4234	DEg	up	0	0	protein_coding
MYDGF	0.441818	0.164799	1.42275	DEg	up	0	0	protein_coding
SEMA6C	0.514063	0.191781	1.42249	DEg	up	0	0	protein_coding
NBPF11	0.498464	0.185969	1.42242	DEg	up	0	0	protein_coding
SCRN3	0.230206	0.0859278	1.42173	DEg	up	0	0	protein_coding
CEP57	0.576066	0.215027	1.42172	DEg	up	0	0	protein_coding
ITPR1	2.84007	1.06061	1.42104	DEg	up	0	0	protein_coding
IRF9	0.48901	0.182648	1.42079	DEg	up	0	0	protein_coding
OCIAD2	0.205468	0.0767954	1.41982	DEg	up	0	0	protein_coding
LAPTM4A	0.388561	0.145289	1.41922	DEg	up	0	0	protein_coding
SH3PXD2B	0.811313	0.303445	1.41882	DEg	up	0	0	protein_coding
RACK1	0.393918	0.147364	1.41851	DEg	up	0	0	protein_coding
OAS3	0.38604	0.144458	1.4181	DEg	up	0	0	protein_coding
ULK4	1.38312	0.517642	1.4179	DEg	up	0	0	protein_coding
PTMA	1.18081	0.442507	1.416	DEg	up	0	0	protein_coding
DMXL2	0.378555	0.141968	1.41494	DEg	up	0	0	protein_coding
CAV2	1.2707	0.476546	1.41494	DEg	up	0	0	protein_coding
EFCAB13	0.776806	0.291407	1.41452	DEg	up	0	0	protein_coding
HSPA8	0.265501	0.0996264	1.41412	DEg	up	0	0	protein_coding
LTBP4	0.339478	0.127439	1.41352	DEg	up	0	0	protein_coding
TMED4	0.228866	0.0859278	1.41331	DEg	up	0	0	protein_coding
SAMD9	0.234381	0.0880033	1.41323	DEg	up	0	0	protein_coding
ATP6V0C	0.170251	0.0639269	1.41317	DEg	up	0	0	protein_coding
ANKRD23	0.248405	0.0933998	1.4112	DEg	up	0	0	protein_coding
BACH2	1.18341	0.444998	1.41108	DEg	up	0	0	protein_coding
SULF1	0.46569	0.175176	1.41056	DEg	up	0	0	protein_coding
STS	0.395021	0.148609	1.4104	DEg	up	0	0	protein_coding
RABAC1	0.236036	0.0888335	1.40983	DEg	up	0	0	protein_coding
COBLL1	5.41306	2.03819	1.40916	DEg	up	0	0	protein_coding
ZNF75D	1.23966	0.466999	1.40845	DEg	up	0	0	protein_coding
SCML1	0.318364	0.119967	1.40804	DEg	up	0	0	protein_coding
ZNF565	0.44883	0.169365	1.40603	DEg	up	0	0	protein_coding
CTNNB1	4.92996	1.86177	1.4049	DEg	up	0	0	protein_coding
PAPSS1	0.5518	0.208385	1.40489	DEg	up	0	0	protein_coding
RPAIN	0.274718	0.103778	1.40446	DEg	up	0	0	protein_coding
ZNF436	0.188765	0.0713989	1.40262	DEg	up	0	0	protein_coding
CHCHD2	0.230442	0.0871731	1.40245	DEg	up	0	0	protein_coding
SERPINB1	0.152446	0.0577003	1.40165	DEg	up	0	0	protein_coding
COX18	0.173088	0.0655874	1.40001	DEg	up	0	0	protein_coding
GRAMD1C	0.267155	0.101287	1.39923	DEg	up	0	0	protein_coding
SH3YL1	0.3316	0.125778	1.39856	DEg	up	0	0	protein_coding
YIPF3	0.204522	0.0776256	1.39765	DEg	up	0	0	protein_coding
TYW5	0.32254	0.122457	1.3972	DEg	up	0	0	protein_coding
INO80C	0.255653	0.0971357	1.39611	DEg	up	0	0	protein_coding
HINT1	0.289057	0.110004	1.3938	DEg	up	0	0	protein_coding
JAG1	1.69913	0.646741	1.39353	DEg	up	0	0	protein_coding
ATP6V1D	0.455842	0.173516	1.39346	DEg	up	0	0	protein_coding
ILK	0.795793	0.30303	1.39293	DEg	up	0	0	protein_coding
IFI35	0.158828	0.0606061	1.38993	DEg	up	0	0	protein_coding
CCDC90B	0.230442	0.0880033	1.38877	DEg	up	0	0	protein_coding
RNASEK	0.323485	0.123703	1.38682	DEg	up	0	0	protein_coding
ZNF821	0.210589	0.0805313	1.3868	DEg	up	0	0	protein_coding
NDUFAF6	1.04924	0.401411	1.38619	DEg	up	0	0	protein_coding
FMNL3	2.59655	0.994188	1.385	DEg	up	0	0	protein_coding
UPRT	0.312219	0.119552	1.38493	DEg	up	0	0	protein_coding
SLC49A4	0.348932	0.133665	1.38432	DEg	up	0	0	protein_coding
FRMD4B	2.48349	0.951432	1.3842	DEg	up	0	0	protein_coding
OPN5	0.232963	0.0892487	1.3842	DEg	up	0	0	protein_coding
GCC2	1.31277	0.503113	1.38366	DEg	up	0	0	protein_coding
LPCAT2	0.711495	0.272727	1.38339	DEg	up	0	0	protein_coding
AKR1C3	0.309541	0.118721	1.38255	DEg	up	0	0	protein_coding
SLC16A3	0.229418	0.0880033	1.38235	DEg	up	0	0	protein_coding
ASTN2	0.255259	0.097966	1.38161	DEg	up	0	0	protein_coding
RASGRP3	3.60876	1.38564	1.38095	DEg	up	0	0	protein_coding
ITM2B	2.03797	0.783313	1.37948	DEg	up	0	0	protein_coding
EBAG9	0.203025	0.0780407	1.37936	DEg	up	0	0	protein_coding
ZNF302	0.578665	0.222499	1.37893	DEg	up	0	0	protein_coding
NDUFC2	0.224454	0.0863429	1.37827	DEg	up	0	0	protein_coding
SRFBP1	0.47475	0.182648	1.3781	DEg	up	0	0	protein_coding
ALG6	0.313953	0.120797	1.37796	DEg	up	0	0	protein_coding
GSTK1	0.348223	0.134081	1.37691	DEg	up	0	0	protein_coding
DISP1	2.91042	1.12121	1.37617	DEg	up	0	0	protein_coding
DAZAP2	0.513827	0.198007	1.37573	DEg	up	0	0	protein_coding
FILIP1	2.76641	1.06642	1.37524	DEg	up	0	0	protein_coding
EEF1G	0.293942	0.113325	1.37506	DEg	up	0	0	protein_coding
PHC1	0.183881	0.0709838	1.37321	DEg	up	0	0	protein_coding
MBOAT2	0.514772	0.198838	1.37234	DEg	up	0	0	protein_coding
SHFL	0.352399	0.136156	1.37195	DEg	up	0	0	protein_coding
NLGN4Y	0.932404	0.360315	1.37169	DEg	up	0	0	protein_coding
ORMDL1	0.474592	0.183479	1.37108	DEg	up	0	0	protein_coding
DPH6	1.29237	0.499792	1.37061	DEg	up	0	0	protein_coding
SCLT1	1.83117	0.708178	1.37058	DEg	up	0	0	protein_coding
SNX16	0.383125	0.148194	1.37032	DEg	up	0	0	protein_coding
RGS6	4.88868	1.89207	1.36948	DEg	up	0	0	protein_coding
MTAP	1.17332	0.45413	1.36942	DEg	up	0	0	protein_coding
NME3	0.217679	0.0842673	1.36916	DEg	up	0	0	protein_coding
CD93	1.23722	0.479037	1.36889	DEg	up	0	0	protein_coding
WDR78	0.295675	0.11457	1.36778	DEg	up	0	0	protein_coding
VAMP4	0.417553	0.161893	1.36692	DEg	up	0	0	protein_coding
ATP5ME	0.223667	0.086758	1.36628	DEg	up	0	0	protein_coding
MMUT	0.176554	0.0684932	1.36608	DEg	up	0	0	protein_coding
UBA5	0.493185	0.191366	1.3658	DEg	up	0	0	protein_coding
RBKS	0.197826	0.0767954	1.36514	DEg	up	0	0	protein_coding
ITPRID2	1.1463	0.444998	1.36512	DEg	up	0	0	protein_coding
TMEM43	0.219097	0.0850976	1.36438	DEg	up	0	0	protein_coding
EIF2A	0.44883	0.174346	1.36421	DEg	up	0	0	protein_coding
FAM117B	0.59907	0.232877	1.36316	DEg	up	0	0	protein_coding
NOP53	0.178287	0.0693234	1.36279	DEg	up	0	0	protein_coding
STXBP4	0.49933	0.194271	1.36192	DEg	up	0	0	protein_coding
DDX18	0.325376	0.126609	1.36173	DEg	up	0	0	protein_coding
TBCEL	0.53754	0.209215	1.36138	DEg	up	0	0	protein_coding
HERPUD1	0.516111	0.200913	1.36111	DEg	up	0	0	protein_coding
VASH1	0.917671	0.35741	1.3604	DEg	up	0	0	protein_coding
NRP1	12.5468	4.88709	1.36027	DEg	up	0	0	protein_coding
IFI44	1.37139	0.534662	1.35894	DEg	up	0	0	protein_coding
SMAD1	2.43063	0.948111	1.3582	DEg	up	0	0	protein_coding
SEC61B	0.19365	0.07555	1.35795	DEg	up	0	0	protein_coding
APLF	0.554164	0.216272	1.35746	DEg	up	0	0	protein_coding
L3MBTL4	1.69834	0.662931	1.35719	DEg	up	0	0	protein_coding
PCED1B	2.82699	1.10378	1.35682	DEg	up	0	0	protein_coding
GPCPD1	1.07981	0.421752	1.35631	DEg	up	0	0	protein_coding
COX6B1	0.161506	0.0630967	1.35595	DEg	up	0	0	protein_coding
EMP1	1.34917	0.52719	1.35568	DEg	up	0	0	protein_coding
LRRC8B	0.536437	0.209631	1.35556	DEg	up	0	0	protein_coding
SCP2	0.643504	0.251557	1.35507	DEg	up	0	0	protein_coding
ZSCAN26	0.217679	0.0850976	1.35501	DEg	up	0	0	protein_coding
PREX2	8.14354	3.18389	1.35486	DEg	up	0	0	protein_coding
PLS3	2.19373	0.858032	1.35428	DEg	up	0	0	protein_coding
LDAH	0.52202	0.204234	1.35388	DEg	up	0	0	protein_coding
GBP3	0.336327	0.13159	1.35382	DEg	up	0	0	protein_coding
PTRH2	0.363823	0.142383	1.35346	DEg	up	0	0	protein_coding
LTA4H	0.556842	0.217933	1.35339	DEg	up	0	0	protein_coding
TMEM30A	0.501615	0.196347	1.35317	DEg	up	0	0	protein_coding
TBC1D19	1.04822	0.410544	1.35233	DEg	up	0	0	protein_coding
BCAM	1.10967	0.43462	1.3523	DEg	up	0	0	protein_coding
ARHGEF3	3.78264	1.48194	1.3519	DEg	up	0	0	protein_coding
ZNF154	0.192783	0.07555	1.35148	DEg	up	0	0	protein_coding
RNF169	1.19357	0.467829	1.35123	DEg	up	0	0	protein_coding
SLC22A23	0.698968	0.273973	1.35119	DEg	up	0	0	protein_coding
CXCL12	1.00898	0.3956	1.35079	DEg	up	0	0	protein_coding
FHL1	0.55054	0.215857	1.35077	DEg	up	0	0	protein_coding
RPE	0.40542	0.158987	1.35051	DEg	up	0	0	protein_coding
TMEM223	0.176633	0.0693234	1.34934	DEg	up	0	0	protein_coding
NRARP	0.20728	0.0813616	1.34916	DEg	up	0	0	protein_coding
ARL5B	0.197747	0.0776256	1.34905	DEg	up	0	0	protein_coding
ZNF641	0.249508	0.097966	1.34873	DEg	up	0	0	protein_coding
SUCO	0.776491	0.305106	1.34766	DEg	up	0	0	protein_coding
ZNF155	0.320098	0.125778	1.34763	DEg	up	0	0	protein_coding
NSMAF	0.418104	0.164384	1.3468	DEg	up	0	0	protein_coding
CNIH1	0.17939	0.0705687	1.346	DEg	up	0	0	protein_coding
ARL6IP1	0.28047	0.110419	1.34485	DEg	up	0	0	protein_coding
AQP1	2.30765	0.908676	1.34459	DEg	up	0	0	protein_coding
AMMECR1	0.465847	0.183479	1.34425	DEg	up	0	0	protein_coding
SYPL1	0.693296	0.273142	1.34382	DEg	up	0	0	protein_coding
ZNF7	0.266525	0.105023	1.34357	DEg	up	0	0	protein_coding
PDHB	0.147483	0.0581154	1.34355	DEg	up	0	0	protein_coding
TMED7	0.20011	0.0788709	1.34323	DEg	up	0	0	protein_coding
RO60	0.760262	0.299709	1.34293	DEg	up	0	0	protein_coding
SELENOW	0.588592	0.232046	1.34285	DEg	up	0	0	protein_coding
MSH2	0.748444	0.295143	1.34248	DEg	up	0	0	protein_coding
PDCD4	1.06996	0.422167	1.34167	DEg	up	0	0	protein_coding
NDUFS5	0.155676	0.0614363	1.34139	DEg	up	0	0	protein_coding
FBLN2	0.458442	0.180988	1.34084	DEg	up	0	0	protein_coding
USP45	0.728591	0.287671	1.34069	DEg	up	0	0	protein_coding
FKTN	0.554558	0.219178	1.33923	DEg	up	0	0	protein_coding
CD74	1.27818	0.505189	1.3392	DEg	up	0	0	protein_coding
HSPA5	0.265658	0.105023	1.33887	DEg	up	0	0	protein_coding
GIMAP6	0.402899	0.159402	1.33775	DEg	up	0	0	protein_coding
TMBIM6	0.812416	0.32171	1.33646	DEg	up	0	0	protein_coding
MTMR2	0.92421	0.366127	1.33588	DEg	up	0	0	protein_coding
SEMA6A	4.03726	1.59942	1.33583	DEg	up	0	0	protein_coding
FAM135A	1.42535	0.564965	1.33509	DEg	up	0	0	protein_coding
PI4K2B	0.448909	0.178082	1.33388	DEg	up	0	0	protein_coding
AGPS	0.91775	0.364467	1.33231	DEg	up	0	0	protein_coding
COL4A4	0.852281	0.33873	1.33119	DEg	up	0	0	protein_coding
KCNT2	0.416686	0.165629	1.33101	DEg	up	0	0	protein_coding
SSBP4	0.435358	0.173101	1.33059	DEg	up	0	0	protein_coding
CCNC	0.725518	0.288501	1.33043	DEg	up	0	0	protein_coding
MEF2C	7.79414	3.09963	1.3303	DEg	up	0	0	protein_coding
RNF165	0.525014	0.2088	1.33023	DEg	up	0	0	protein_coding
EFCAB14	0.710628	0.28269	1.32987	DEg	up	0	0	protein_coding
SLC7A6OS	0.51233	0.203819	1.32978	DEg	up	0	0	protein_coding
KRAS	0.789727	0.314238	1.32949	DEg	up	0	0	protein_coding
C3orf62	0.173088	0.0689083	1.32875	DEg	up	0	0	protein_coding
ZNF462	1.16639	0.464508	1.32828	DEg	up	0	0	protein_coding
NOL7	0.254313	0.101287	1.32816	DEg	up	0	0	protein_coding
ZNF608	1.77681	0.708178	1.3271	DEg	up	0	0	protein_coding
RNF7	0.161428	0.0643421	1.32705	DEg	up	0	0	protein_coding
TMEM179B	0.274876	0.109589	1.32668	DEg	up	0	0	protein_coding
VAMP3	0.185299	0.0738896	1.32641	DEg	up	0	0	protein_coding
RBP7	0.961711	0.383562	1.32615	DEg	up	0	0	protein_coding
COL4A1	4.74955	1.89498	1.32561	DEg	up	0	0	protein_coding
HDX	0.666982	0.266501	1.32351	DEg	up	0	0	protein_coding
ATP5MD	0.178681	0.0713989	1.32341	DEg	up	0	0	protein_coding
DDX60L	1.43559	0.574097	1.32228	DEg	up	0	0	protein_coding
MCTS1	0.314346	0.125778	1.32147	DEg	up	0	0	protein_coding
FAM204A	0.557788	0.223329	1.32054	DEg	up	0	0	protein_coding
PSAP	0.666588	0.266916	1.32041	DEg	up	0	0	protein_coding
PGGT1B	0.545104	0.218348	1.3199	DEg	up	0	0	protein_coding
QTRT2	0.260065	0.104193	1.31962	DEg	up	0	0	protein_coding
POLR1D	0.448988	0.180158	1.31742	DEg	up	0	0	protein_coding
CCNYL1	0.746632	0.299709	1.31683	DEg	up	0	0	protein_coding
USP46	0.351454	0.141137	1.31623	DEg	up	0	0	protein_coding
AHR	1.31569	0.528435	1.31602	DEg	up	0	0	protein_coding
SIPA1L2	1.47128	0.591117	1.31556	DEg	up	0	0	protein_coding
GOPC	0.694005	0.278954	1.31492	DEg	up	0	0	protein_coding
JAM3	1.00331	0.403487	1.31417	DEg	up	0	0	protein_coding
ZNF710	0.598676	0.240764	1.31416	DEg	up	0	0	protein_coding
PDXDC1	1.55212	0.624325	1.31387	DEg	up	0	0	protein_coding
TLL1	0.691168	0.278124	1.31331	DEg	up	0	0	protein_coding
WDPCP	2.5466	1.02532	1.3125	DEg	up	0	0	protein_coding
BBS9	4.13236	1.66501	1.31144	DEg	up	0	0	protein_coding
PDE4D	5.86835	2.36571	1.31068	DEg	up	0	0	protein_coding
SSR2	0.25841	0.104193	1.31041	DEg	up	0	0	protein_coding
AKAP11	0.642165	0.259029	1.30983	DEg	up	0	0	protein_coding
MTERF1	0.557551	0.22499	1.30925	DEg	up	0	0	protein_coding
PLA2G4C	0.539904	0.217933	1.30882	DEg	up	0	0	protein_coding
KIFAP3	1.16954	0.472395	1.30788	DEg	up	0	0	protein_coding
YBX1	0.397542	0.160648	1.30721	DEg	up	0	0	protein_coding
ZNF850	0.170488	0.0689083	1.30692	DEg	up	0	0	protein_coding
DZIP3	0.241235	0.0975509	1.30621	DEg	up	0	0	protein_coding
RBM45	0.311038	0.125778	1.30621	DEg	up	0	0	protein_coding
TEX10	0.2811	0.11374	1.30534	DEg	up	0	0	protein_coding
NDUFB5	0.207201	0.0838522	1.30511	DEg	up	0	0	protein_coding
PRKAB2	0.198929	0.0805313	1.30463	DEg	up	0	0	protein_coding
RLIM	0.348381	0.141137	1.30357	DEg	up	0	0	protein_coding
CPT1A	1.04987	0.425488	1.30302	DEg	up	0	0	protein_coding
CDYL2	0.52848	0.214197	1.30291	DEg	up	0	0	protein_coding
PSMA3	0.558182	0.226235	1.30291	DEg	up	0	0	protein_coding
CYP27A1	0.291814	0.118306	1.30252	DEg	up	0	0	protein_coding
LDHB	0.242653	0.0983811	1.30244	DEg	up	0	0	protein_coding
ERCC8	0.53951	0.218763	1.30228	DEg	up	0	0	protein_coding
DPP4	0.65414	0.265255	1.30222	DEg	up	0	0	protein_coding
FBN1	1.92248	0.779577	1.3022	DEg	up	0	0	protein_coding
ICAM2	1.10864	0.449564	1.3022	DEg	up	0	0	protein_coding
SRA1	0.226109	0.0917393	1.30141	DEg	up	0	0	protein_coding
MED10	0.22603	0.0917393	1.3009	DEg	up	0	0	protein_coding
POLR1C	0.276058	0.11208	1.30044	DEg	up	0	0	protein_coding
PGM3	0.212637	0.0863429	1.30024	DEg	up	0	0	protein_coding
CBR4	1.03214	0.419261	1.29972	DEg	up	0	0	protein_coding
PDIA6	0.416686	0.169365	1.29883	DEg	up	0	0	protein_coding
FPGT	0.329709	0.134081	1.29809	DEg	up	0	0	protein_coding
MTERF4	0.470574	0.191366	1.29809	DEg	up	0	0	protein_coding
SPAG16	0.329394	0.134081	1.29672	DEg	up	0	0	protein_coding
SAMD9L	0.789018	0.321295	1.29616	DEg	up	0	0	protein_coding
TMEM140	0.35878	0.146119	1.29596	DEg	up	0	0	protein_coding
RABL3	0.340345	0.138647	1.29558	DEg	up	0	0	protein_coding
TMTC4	0.286221	0.116646	1.29499	DEg	up	0	0	protein_coding
NDUFS6	0.216891	0.0884184	1.29455	DEg	up	0	0	protein_coding
PHKA1	0.299299	0.122042	1.2942	DEg	up	0	0	protein_coding
DLD	0.392736	0.160232	1.29339	DEg	up	0	0	protein_coding
REEP5	0.569605	0.232462	1.29297	DEg	up	0	0	protein_coding
CHMP2B	0.18002	0.0734745	1.29285	DEg	up	0	0	protein_coding
CYB5A	0.392263	0.160232	1.29166	DEg	up	0	0	protein_coding
ADAM19	0.255968	0.104608	1.29097	DEg	up	0	0	protein_coding
KHNYN	0.17876	0.0730594	1.29088	DEg	up	0	0	protein_coding
LRRC49	0.336012	0.137401	1.29012	DEg	up	0	0	protein_coding
NMNAT3	0.282203	0.115401	1.29008	DEg	up	0	0	protein_coding
LAP3	1.10195	0.450809	1.28946	DEg	up	0	0	protein_coding
RWDD1	0.234302	0.0958904	1.28891	DEg	up	0	0	protein_coding
NBPF1	0.570472	0.233707	1.28746	DEg	up	0	0	protein_coding
MYRIP	1.83566	0.752179	1.28715	DEg	up	0	0	protein_coding
CMPK2	0.277397	0.11374	1.28621	DEg	up	0	0	protein_coding
CMTM6	0.232805	0.0954753	1.28593	DEg	up	0	0	protein_coding
C3orf38	0.224691	0.0921544	1.28582	DEg	up	0	0	protein_coding
HSPB1	0.392579	0.161063	1.28536	DEg	up	0	0	protein_coding
MAPK8	2.95927	1.2142	1.28524	DEg	up	0	0	protein_coding
FBXO25	0.834239	0.342466	1.2845	DEg	up	0	0	protein_coding
ZNF571	0.251635	0.103362	1.28362	DEg	up	0	0	protein_coding
WDR48	0.508233	0.2088	1.28337	DEg	up	0	0	protein_coding
STX6	0.465769	0.191366	1.28328	DEg	up	0	0	protein_coding
CASD1	0.877728	0.360731	1.28285	DEg	up	0	0	protein_coding
CA4	1.29662	0.533001	1.28255	DEg	up	0	0	protein_coding
NME7	0.625069	0.256953	1.28251	DEg	up	0	0	protein_coding
ZNF738	0.237296	0.0975509	1.28246	DEg	up	0	0	protein_coding
DENND11	0.908375	0.373599	1.2818	DEg	up	0	0	protein_coding
ADD2	0.293705	0.120797	1.28178	DEg	up	0	0	protein_coding
MGST3	0.754904	0.310502	1.28169	DEg	up	0	0	protein_coding
ZNF521	1.97896	0.814031	1.28159	DEg	up	0	0	protein_coding
CCDC28A	0.19168	0.0788709	1.28114	DEg	up	0	0	protein_coding
GNL3	0.180493	0.0743047	1.28042	DEg	up	0	0	protein_coding
GFM1	0.571654	0.235367	1.28023	DEg	up	0	0	protein_coding
KLF13	1.25187	0.515982	1.27869	DEg	up	0	0	protein_coding
CCNG2	0.308989	0.127439	1.27775	DEg	up	0	0	protein_coding
SMC6	1.09383	0.451225	1.27747	DEg	up	0	0	protein_coding
RNF144A	2.00977	0.829805	1.27619	DEg	up	0	0	protein_coding
FBXO7	0.518632	0.214197	1.27578	DEg	up	0	0	protein_coding
ETFRF1	0.256283	0.105853	1.27567	DEg	up	0	0	protein_coding
NDUFB2	0.272355	0.112495	1.27563	DEg	up	0	0	protein_coding
ZNF208	0.670054	0.276878	1.27503	DEg	up	0	0	protein_coding
MMRN2	1.14142	0.47198	1.27403	DEg	up	0	0	protein_coding
CDH23	1.95801	0.80988	1.27361	DEg	up	0	0	protein_coding
OXNAD1	1.08178	0.447489	1.27348	DEg	up	0	0	protein_coding
FXYD5	0.323091	0.133665	1.27332	DEg	up	0	0	protein_coding
ELK4	0.660049	0.273142	1.27292	DEg	up	0	0	protein_coding
WASHC3	0.54857	0.227065	1.27257	DEg	up	0	0	protein_coding
PAWR	0.295675	0.122457	1.27173	DEg	up	0	0	protein_coding
ZNF483	0.211455	0.0875882	1.27154	DEg	up	0	0	protein_coding
DERL2	0.196407	0.0813616	1.27143	DEg	up	0	0	protein_coding
DCHS1	0.259513	0.107513	1.27129	DEg	up	0	0	protein_coding
SPTLC3	0.749389	0.310502	1.27111	DEg	up	0	0	protein_coding
CASP2	0.310565	0.128684	1.27106	DEg	up	0	0	protein_coding
ALKBH8	0.265422	0.110004	1.27073	DEg	up	0	0	protein_coding
SERPINI1	0.36855	0.15276	1.27059	DEg	up	0	0	protein_coding
TCF4	17.7457	7.35658	1.27036	DEg	up	0	0	protein_coding
KLHL28	0.647837	0.268576	1.2703	DEg	up	0	0	protein_coding
RNASET2	0.199086	0.0826069	1.26906	DEg	up	0	0	protein_coding
SP110	0.985189	0.408883	1.26871	DEg	up	0	0	protein_coding
ACTG1	0.491925	0.204234	1.26821	DEg	up	0	0	protein_coding
FAM174A	0.325928	0.135326	1.26811	DEg	up	0	0	protein_coding
COLGALT1	0.51359	0.213367	1.26728	DEg	up	0	0	protein_coding
XIRP2	0.354526	0.147364	1.26651	DEg	up	0	0	protein_coding
EFCC1	0.40739	0.169365	1.26628	DEg	up	0	0	protein_coding
SEPSECS	0.223588	0.0929846	1.26578	DEg	up	0	0	protein_coding
ZRANB3	0.7694	0.32005	1.26544	DEg	up	0	0	protein_coding
ATP6AP2	0.220515	0.0917393	1.26527	DEg	up	0	0	protein_coding
FBLN5	0.437958	0.182233	1.26501	DEg	up	0	0	protein_coding
SPATA7	0.40802	0.16978	1.26497	DEg	up	0	0	protein_coding
CMTM7	0.430946	0.179328	1.26491	DEg	up	0	0	protein_coding
CPEB2	1.11581	0.464923	1.26303	DEg	up	0	0	protein_coding
FUT8	3.53998	1.4753	1.26273	DEg	up	0	0	protein_coding
ITGB1BP1	0.643347	0.268161	1.2625	DEg	up	0	0	protein_coding
MRPS11	0.192153	0.0801162	1.26209	DEg	up	0	0	protein_coding
SLF1	0.6101	0.254462	1.26159	DEg	up	0	0	protein_coding
NDUFA11	0.195068	0.0813616	1.26156	DEg	up	0	0	protein_coding
COQ6	0.175136	0.0730594	1.26133	DEg	up	0	0	protein_coding
METTL3	0.209879	0.0875882	1.26075	DEg	up	0	0	protein_coding
LAMTOR1	0.23572	0.0983811	1.26062	DEg	up	0	0	protein_coding
EPHX1	0.552982	0.230801	1.26058	DEg	up	0	0	protein_coding
ICA1L	0.324194	0.135326	1.26042	DEg	up	0	0	protein_coding
MMAB	0.327109	0.136571	1.26012	DEg	up	0	0	protein_coding
NEDD1	0.393524	0.164384	1.25939	DEg	up	0	0	protein_coding
RPL31	0.553218	0.231216	1.25861	DEg	up	0	0	protein_coding
SRSF7	0.608367	0.254462	1.25749	DEg	up	0	0	protein_coding
PNRC1	0.625227	0.261519	1.25746	DEg	up	0	0	protein_coding
SH3BGRL	1.22248	0.511416	1.25725	DEg	up	0	0	protein_coding
IQCB1	0.622075	0.260274	1.25706	DEg	up	0	0	protein_coding
NBN	0.466162	0.195102	1.25661	DEg	up	0	0	protein_coding
VPS37A	0.58292	0.244085	1.25592	DEg	up	0	0	protein_coding
SAMM50	0.26361	0.110419	1.25541	DEg	up	0	0	protein_coding
MRE11	0.539983	0.226235	1.25509	DEg	up	0	0	protein_coding
LYPLAL1	1.07185	0.449149	1.25484	DEg	up	0	0	protein_coding
SWT1	0.623966	0.261519	1.25455	DEg	up	0	0	protein_coding
PPP3CA	6.32861	2.6538	1.25383	DEg	up	0	0	protein_coding
CPQ	1.43796	0.603155	1.25342	DEg	up	0	0	protein_coding
TMC7	0.853856	0.35824	1.25307	DEg	up	0	0	protein_coding
TSPAN7	1.84598	0.774595	1.25287	DEg	up	0	0	protein_coding
DDX58	1.22256	0.513076	1.25267	DEg	up	0	0	protein_coding
MRPL13	0.248247	0.104193	1.25252	DEg	up	0	0	protein_coding
WDR73	0.330261	0.138647	1.25219	DEg	up	0	0	protein_coding
ZNF37A	0.882219	0.370693	1.25091	DEg	up	0	0	protein_coding
AP3M2	0.27464	0.115401	1.25089	DEg	up	0	0	protein_coding
PHF14	2.75483	1.15816	1.25013	DEg	up	0	0	protein_coding
USP6NL	1.01127	0.425488	1.24897	DEg	up	0	0	protein_coding
MAP3K1	2.42	1.01826	1.24889	DEg	up	0	0	protein_coding
TMEM273	0.570157	0.239934	1.24872	DEg	up	0	0	protein_coding
BAG5	0.185378	0.0780407	1.24817	DEg	up	0	0	protein_coding
NID2	0.797684	0.335824	1.24811	DEg	up	0	0	protein_coding
CFAP97	0.329079	0.138647	1.24702	DEg	up	0	0	protein_coding
TMA7	0.265028	0.111665	1.24697	DEg	up	0	0	protein_coding
RASA1	2.52312	1.0631	1.24694	DEg	up	0	0	protein_coding
TCAP	0.334909	0.141137	1.24667	DEg	up	0	0	protein_coding
SGPL1	0.335854	0.141553	1.2465	DEg	up	0	0	protein_coding
FLVCR1	0.226503	0.0954753	1.24633	DEg	up	0	0	protein_coding
PLPP3	3.9079	1.6484	1.24533	DEg	up	0	0	protein_coding
NR3C1	3.33341	1.40639	1.245	DEg	up	0	0	protein_coding
IFIT3	0.193729	0.0817767	1.24428	DEg	up	0	0	protein_coding
MYCT1	1.57614	0.665421	1.24406	DEg	up	0	0	protein_coding
TM9SF2	0.885764	0.374014	1.24383	DEg	up	0	0	protein_coding
SLC26A10	0.227054	0.0958904	1.24358	DEg	up	0	0	protein_coding
C5orf24	0.239738	0.101287	1.24301	DEg	up	0	0	protein_coding
NDUFA7	0.163082	0.0689083	1.24285	DEg	up	0	0	protein_coding
CASP3	0.33097	0.139892	1.24239	DEg	up	0	0	protein_coding
NQO1	0.232727	0.0983811	1.24218	DEg	up	0	0	protein_coding
COL4A2	5.00882	2.11748	1.24213	DEg	up	0	0	protein_coding
FBXO22	0.440558	0.186384	1.24105	DEg	up	0	0	protein_coding
CHN1	2.21634	0.937733	1.24093	DEg	up	0	0	protein_coding
KRR1	0.251162	0.106268	1.24091	DEg	up	0	0	protein_coding
HS2ST1	1.10218	0.466584	1.24016	DEg	up	0	0	protein_coding
DMAC2L	0.180257	0.0763802	1.23878	DEg	up	0	0	protein_coding
FANCC	1.09816	0.465338	1.23874	DEg	up	0	0	protein_coding
DNAJC9	0.402584	0.17061	1.23859	DEg	up	0	0	protein_coding
UBA6	0.80249	0.34039	1.23729	DEg	up	0	0	protein_coding
KYAT3	0.428583	0.181818	1.23708	DEg	up	0	0	protein_coding
DNAJC10	0.672103	0.285181	1.23681	DEg	up	0	0	protein_coding
TAGLN2	0.509572	0.216272	1.23644	DEg	up	0	0	protein_coding
UFL1	0.452533	0.192196	1.23544	DEg	up	0	0	protein_coding
MTMR8	0.300796	0.127854	1.23429	DEg	up	0	0	protein_coding
WDR41	0.547625	0.232877	1.23362	DEg	up	0	0	protein_coding
ARHGEF26	0.410935	0.174761	1.23352	DEg	up	0	0	protein_coding
SPRED1	1.62058	0.689498	1.23289	DEg	up	0	0	protein_coding
ADH5	0.301426	0.128269	1.23263	DEg	up	0	0	protein_coding
CDH5	2.55771	1.08842	1.23262	DEg	up	0	0	protein_coding
TRIM25	1.19491	0.50851	1.23256	DEg	up	0	0	protein_coding
OAZ2	0.352005	0.149855	1.23203	DEg	up	0	0	protein_coding
RPS4Y1	0.365477	0.155666	1.23132	DEg	up	0	0	protein_coding
ATMIN	0.205389	0.0875882	1.22955	DEg	up	0	0	protein_coding
KCTD12	0.373749	0.159402	1.2294	DEg	up	0	0	protein_coding
DACH1	8.81864	3.76131	1.22932	DEg	up	0	0	protein_coding
MPPED2	1.98046	0.844749	1.22924	DEg	up	0	0	protein_coding
IPO11	0.693611	0.295973	1.22866	DEg	up	0	0	protein_coding
FBXO8	0.271409	0.115816	1.22864	DEg	up	0	0	protein_coding
LMBRD1	1.03845	0.443337	1.22795	DEg	up	0	0	protein_coding
ABRAXAS1	0.206886	0.0884184	1.22641	DEg	up	0	0	protein_coding
FAN1	0.272828	0.116646	1.22585	DEg	up	0	0	protein_coding
ZNF354C	0.233987	0.100042	1.22583	DEg	up	0	0	protein_coding
LOXL2	0.651461	0.278539	1.2258	DEg	up	0	0	protein_coding
OSGEP	0.267943	0.11457	1.22569	DEg	up	0	0	protein_coding
PRH1	1.18995	0.508925	1.22537	DEg	up	0	0	protein_coding
RTN4	1.87269	0.801162	1.22494	DEg	up	0	0	protein_coding
C11orf49	0.739935	0.316729	1.22415	DEg	up	0	0	protein_coding
ITGB3BP	0.492634	0.210876	1.22412	DEg	up	0	0	protein_coding
RPIA	0.403214	0.172686	1.2234	DEg	up	0	0	protein_coding
ITGB1	1.48137	0.634703	1.22278	DEg	up	0	0	protein_coding
KLHL3	0.717876	0.307597	1.2227	DEg	up	0	0	protein_coding
ARHGAP29	7.20421	3.088	1.22217	DEg	up	0	0	protein_coding
PPA1	0.492713	0.211291	1.22151	DEg	up	0	0	protein_coding
CEBPZOS	0.370677	0.158987	1.22125	DEg	up	0	0	protein_coding
COPG2	0.464508	0.199253	1.2211	DEg	up	0	0	protein_coding
PTPN4	1.77988	0.763802	1.22051	DEg	up	0	0	protein_coding
NET1	0.221303	0.0950602	1.21911	DEg	up	0	0	protein_coding
TMEM184C	0.324667	0.139477	1.21893	DEg	up	0	0	protein_coding
CCDC88C	1.41361	0.607306	1.21889	DEg	up	0	0	protein_coding
LGALS9	0.235642	0.101287	1.21815	DEg	up	0	0	protein_coding
RFX7	1.57993	0.67912	1.21812	DEg	up	0	0	protein_coding
TRIM16	0.338927	0.145704	1.21794	DEg	up	0	0	protein_coding
PNKP	0.360986	0.155251	1.21734	DEg	up	0	0	protein_coding
EMCN	11.5614	4.97302	1.21712	DEg	up	0	0	protein_coding
PIGK	0.382967	0.164799	1.21652	DEg	up	0	0	protein_coding
ANKRD28	1.22989	0.529265	1.21647	DEg	up	0	0	protein_coding
IL17RD	0.376192	0.161893	1.21643	DEg	up	0	0	protein_coding
LANCL1	0.341448	0.146949	1.21635	DEg	up	0	0	protein_coding
RAPGEF2	11.1087	4.78124	1.21624	DEg	up	0	0	protein_coding
WDR61	0.251635	0.108344	1.21572	DEg	up	0	0	protein_coding
MAP3K13	0.455842	0.196347	1.21513	DEg	up	0	0	protein_coding
GBP4	0.536753	0.231216	1.21501	DEg	up	0	0	protein_coding
ZC2HC1A	0.509572	0.219593	1.21445	DEg	up	0	0	protein_coding
RCBTB2	0.778224	0.335409	1.21426	DEg	up	0	0	protein_coding
CD164	0.435201	0.18763	1.21379	DEg	up	0	0	protein_coding
MB21D2	0.668006	0.288086	1.21336	DEg	up	0	0	protein_coding
ERMARD	0.212637	0.0917393	1.21278	DEg	up	0	0	protein_coding
ZNHIT6	0.704089	0.303861	1.21235	DEg	up	0	0	protein_coding
SLC25A3	0.350823	0.151515	1.21128	DEg	up	0	0	protein_coding
AIMP1	0.352714	0.152345	1.21115	DEg	up	0	0	protein_coding
H1FX	0.222958	0.0963055	1.21108	DEg	up	0	0	protein_coding
ERGIC3	0.17293	0.0747198	1.21063	DEg	up	0	0	protein_coding
SCYL3	0.271803	0.117476	1.2102	DEg	up	0	0	protein_coding
DYNLT1	0.257386	0.111249	1.21013	DEg	up	0	0	protein_coding
SNRK	3.19523	1.38107	1.21013	DEg	up	0	0	protein_coding
CEP68	1.20941	0.523039	1.20931	DEg	up	0	0	protein_coding
FGGY	0.63539	0.274803	1.20924	DEg	up	0	0	protein_coding
ANGEL2	0.581344	0.251557	1.20851	DEg	up	0	0	protein_coding
FAM76A	0.226345	0.097966	1.20817	DEg	up	0	0	protein_coding
DGKH	4.20161	1.81901	1.20779	DEg	up	0	0	protein_coding
PGAP1	0.539746	0.233707	1.20758	DEg	up	0	0	protein_coding
NHSL2	1.19735	0.518472	1.20751	DEg	up	0	0	protein_coding
MMADHC	0.246277	0.106683	1.20695	DEg	up	0	0	protein_coding
ZNF577	0.306389	0.132835	1.20573	DEg	up	0	0	protein_coding
TMEM241	0.916489	0.397675	1.20453	DEg	up	0	0	protein_coding
DDX60	0.993934	0.431299	1.20446	DEg	up	0	0	protein_coding
CTNNAL1	0.886946	0.385637	1.2016	DEg	up	0	0	protein_coding
ZDHHC17	1.64823	0.716895	1.20109	DEg	up	0	0	protein_coding
CEP128	0.418892	0.182233	1.20079	DEg	up	0	0	protein_coding
CUTC	0.299614	0.130345	1.20077	DEg	up	0	0	protein_coding
DNHD1	0.468447	0.203819	1.2006	DEg	up	0	0	protein_coding
G2E3	0.621996	0.270652	1.20047	DEg	up	0	0	protein_coding
BAALC	0.535177	0.232877	1.20045	DEg	up	0	0	protein_coding
MGMT	2.67911	1.16646	1.19962	DEg	up	0	0	protein_coding
MINDY3	1.0171	0.442922	1.19933	DEg	up	0	0	protein_coding
TAF1B	0.39636	0.172686	1.19866	DEg	up	0	0	protein_coding
INSR	3.5956	1.56663	1.19857	DEg	up	0	0	protein_coding
RCN1	0.553218	0.241179	1.19775	DEg	up	0	0	protein_coding
ASCC3	2.12125	0.92528	1.19695	DEg	up	0	0	protein_coding
XAF1	3.21248	1.40141	1.19681	DEg	up	0	0	protein_coding
STN1	0.33483	0.146119	1.19629	DEg	up	0	0	protein_coding
NUBPL	1.17277	0.511831	1.19618	DEg	up	0	0	protein_coding
RPP38	0.580162	0.253217	1.19608	DEg	up	0	0	protein_coding
NRXN3	0.212085	0.0925695	1.19604	DEg	up	0	0	protein_coding
THUMPD2	0.545734	0.238273	1.19558	DEg	up	0	0	protein_coding
SUCLA2	0.782321	0.341636	1.1953	DEg	up	0	0	protein_coding
HACD3	0.428504	0.187215	1.19462	DEg	up	0	0	protein_coding
PFDN5	0.239423	0.104608	1.19457	DEg	up	0	0	protein_coding
GIMAP7	0.796975	0.348277	1.1943	DEg	up	0	0	protein_coding
CBX3	0.306783	0.134081	1.19412	DEg	up	0	0	protein_coding
BBS2	0.359883	0.157327	1.19377	DEg	up	0	0	protein_coding
NDUFA9	0.367447	0.160648	1.19364	DEg	up	0	0	protein_coding
CNIH3	0.505869	0.221254	1.19306	DEg	up	0	0	protein_coding
DERL1	0.253368	0.110834	1.19283	DEg	up	0	0	protein_coding
ACKR3	0.407075	0.178082	1.19275	DEg	up	0	0	protein_coding
ATP2B1	1.05869	0.463263	1.19238	DEg	up	0	0	protein_coding
MYO1E	4.91767	2.15276	1.19179	DEg	up	0	0	protein_coding
MFF	0.697786	0.305521	1.19151	DEg	up	0	0	protein_coding
TBC1D7	0.206649	0.090494	1.19129	DEg	up	0	0	protein_coding
ARL6IP5	0.297566	0.130345	1.19088	DEg	up	0	0	protein_coding
MX2	0.422595	0.185139	1.19067	DEg	up	0	0	protein_coding
EMC2	0.610179	0.267331	1.19061	DEg	up	0	0	protein_coding
UBE3D	0.651855	0.285596	1.19058	DEg	up	0	0	protein_coding
DYNC2LI1	0.219806	0.0963055	1.19054	DEg	up	0	0	protein_coding
CD46	1.38021	0.60523	1.18933	DEg	up	0	0	protein_coding
UBE2E3	1.36674	0.599419	1.1891	DEg	up	0	0	protein_coding
OSBPL10	1.33979	0.587796	1.18862	DEg	up	0	0	protein_coding
SPRTN	0.19302	0.0846824	1.18861	DEg	up	0	0	protein_coding
UHMK1	0.482549	0.211706	1.18861	DEg	up	0	0	protein_coding
ZSWIM5	0.292208	0.128269	1.18782	DEg	up	0	0	protein_coding
MBD4	0.226897	0.0996264	1.18744	DEg	up	0	0	protein_coding
ALG14	0.308123	0.135326	1.18707	DEg	up	0	0	protein_coding
HIF1AN	0.203183	0.0892487	1.18688	DEg	up	0	0	protein_coding
BRCA1	0.271094	0.119137	1.18618	DEg	up	0	0	protein_coding
BLOC1S5	0.26164	0.114985	1.18613	DEg	up	0	0	protein_coding
TMEM150C	0.98314	0.43213	1.18593	DEg	up	0	0	protein_coding
ENOPH1	0.217128	0.0954753	1.18534	DEg	up	0	0	protein_coding
SENP7	2.37383	1.044	1.18509	DEg	up	0	0	protein_coding
CTSL	0.18782	0.0826069	1.18502	DEg	up	0	0	protein_coding
CAMK1	0.225557	0.0992113	1.18492	DEg	up	0	0	protein_coding
POT1	0.754904	0.332088	1.18473	DEg	up	0	0	protein_coding
APIP	0.290633	0.127854	1.1847	DEg	up	0	0	protein_coding
GULP1	1.22753	0.540058	1.18457	DEg	up	0	0	protein_coding
METTL4	0.416765	0.183479	1.18362	DEg	up	0	0	protein_coding
NR1D2	0.727882	0.320465	1.18354	DEg	up	0	0	protein_coding
PARG	1.25479	0.552511	1.18337	DEg	up	0	0	protein_coding
ZNF273	0.248877	0.109589	1.18333	DEg	up	0	0	protein_coding
FBXL7	15.1206	6.65878	1.18319	DEg	up	0	0	protein_coding
SRI	0.250689	0.110419	1.18291	DEg	up	0	0	protein_coding
NRN1	0.317419	0.139892	1.18207	DEg	up	0	0	protein_coding
ARPC5	0.378634	0.166874	1.18204	DEg	up	0	0	protein_coding
PPP1R14A	0.335303	0.147779	1.18202	DEg	up	0	0	protein_coding
GPD2	0.997243	0.439601	1.18175	DEg	up	0	0	protein_coding
ABCE1	0.335145	0.147779	1.18134	DEg	up	0	0	protein_coding
YWHAB	0.663515	0.292653	1.18094	DEg	up	0	0	protein_coding
SVIP	0.649334	0.286426	1.1808	DEg	up	0	0	protein_coding
TBP	0.216418	0.0954753	1.18062	DEg	up	0	0	protein_coding
NAPEPLD	0.296384	0.13076	1.18055	DEg	up	0	0	protein_coding
CEP44	0.337745	0.149024	1.18039	DEg	up	0	0	protein_coding
HMGCS1	0.210667	0.0929846	1.1799	DEg	up	0	0	protein_coding
ZNF326	0.585756	0.258614	1.1795	DEg	up	0	0	protein_coding
CLYBL	0.673127	0.297219	1.17935	DEg	up	0	0	protein_coding
CRBN	0.911684	0.402657	1.17898	DEg	up	0	0	protein_coding
COG6	0.771606	0.340805	1.17892	DEg	up	0	0	protein_coding
ALDH1A2	0.276136	0.122042	1.178	DEg	up	0	0	protein_coding
EHD4	1.3327	0.589041	1.17792	DEg	up	0	0	protein_coding
CCDC7	0.979359	0.43296	1.1776	DEg	up	0	0	protein_coding
GPR155	0.391554	0.173101	1.1776	DEg	up	0	0	protein_coding
MXD1	0.236587	0.104608	1.17738	DEg	up	0	0	protein_coding
SPCS3	0.593949	0.262765	1.17657	DEg	up	0	0	protein_coding
ELP6	0.206413	0.0913242	1.17646	DEg	up	0	0	protein_coding
CASP4	0.739305	0.327107	1.17641	DEg	up	0	0	protein_coding
MX1	0.706374	0.312578	1.17622	DEg	up	0	0	protein_coding
HIBCH	1.47633	0.653383	1.17601	DEg	up	0	0	protein_coding
KLHL5	2.66903	1.1814	1.17581	DEg	up	0	0	protein_coding
PDCD10	0.874813	0.387298	1.17553	DEg	up	0	0	protein_coding
ELK3	5.30513	2.34911	1.17528	DEg	up	0	0	protein_coding
DTD1	0.625227	0.276878	1.17513	DEg	up	0	0	protein_coding
FAT4	3.12653	1.38481	1.17488	DEg	up	0	0	protein_coding
CNPY2	0.249271	0.110419	1.17472	DEg	up	0	0	protein_coding
ACBD6	1.33901	0.593192	1.17459	DEg	up	0	0	protein_coding
GTPBP10	0.428189	0.189705	1.17449	DEg	up	0	0	protein_coding
NDUFAF2	0.711022	0.315068	1.17423	DEg	up	0	0	protein_coding
GNB4	1.32593	0.587796	1.17362	DEg	up	0	0	protein_coding
STX3	0.775309	0.343711	1.17358	DEg	up	0	0	protein_coding
SLX4IP	0.809816	0.35907	1.17333	DEg	up	0	0	protein_coding
EBF1	9.24336	4.09921	1.17307	DEg	up	0	0	protein_coding
TM7SF3	0.769243	0.34122	1.17274	DEg	up	0	0	protein_coding
RAB14	0.651146	0.288917	1.17233	DEg	up	0	0	protein_coding
SUB1	0.455605	0.202159	1.1723	DEg	up	0	0	protein_coding
UQCR11	0.202947	0.0900789	1.17184	DEg	up	0	0	protein_coding
DENND1B	1.36256	0.604815	1.17176	DEg	up	0	0	protein_coding
YWHAH	0.328134	0.145704	1.17125	DEg	up	0	0	protein_coding
CCNT2	0.957142	0.425073	1.17102	DEg	up	0	0	protein_coding
FANCL	0.928937	0.412619	1.17077	DEg	up	0	0	protein_coding
SS18	1.11825	0.496887	1.17026	DEg	up	0	0	protein_coding
ST6GALNAC1	0.271803	0.120797	1.16998	DEg	up	0	0	protein_coding
PLEKHG2	0.275349	0.122457	1.16898	DEg	up	0	0	protein_coding
VOPP1	1.78531	0.794105	1.16878	DEg	up	0	0	protein_coding
IFNGR2	0.604743	0.268991	1.16876	DEg	up	0	0	protein_coding
ATF2	1.33168	0.592362	1.1687	DEg	up	0	0	protein_coding
ARHGAP24	3.55913	1.58364	1.16827	DEg	up	0	0	protein_coding
OARD1	0.24998	0.111249	1.16802	DEg	up	0	0	protein_coding
HPS4	0.236902	0.105438	1.1679	DEg	up	0	0	protein_coding
MTMR6	0.432679	0.192611	1.16761	DEg	up	0	0	protein_coding
SUDS3	0.380446	0.169365	1.16756	DEg	up	0	0	protein_coding
EFR3B	0.59907	0.266916	1.16634	DEg	up	0	0	protein_coding
CFAP44	0.414244	0.184724	1.16511	DEg	up	0	0	protein_coding
ATP2B4	3.60994	1.6098	1.1651	DEg	up	0	0	protein_coding
RBBP8	0.320098	0.142798	1.16454	DEg	up	0	0	protein_coding
CMAS	0.201844	0.0900789	1.16398	DEg	up	0	0	protein_coding
NAPG	0.517135	0.230801	1.16389	DEg	up	0	0	protein_coding
TRIM23	0.408257	0.182233	1.16369	DEg	up	0	0	protein_coding
HEATR1	0.353344	0.157742	1.16351	DEg	up	0	0	protein_coding
PRPF4B	1.29024	0.576173	1.16306	DEg	up	0	0	protein_coding
FRG1	0.295517	0.132005	1.16265	DEg	up	0	0	protein_coding
COMMD2	0.209092	0.0933998	1.16264	DEg	up	0	0	protein_coding
MPP5	0.667218	0.298049	1.16261	DEg	up	0	0	protein_coding
PIK3C2B	2.5789	1.15235	1.16218	DEg	up	0	0	protein_coding
KLF10	0.314898	0.140722	1.16203	DEg	up	0	0	protein_coding
LRRC8C	2.97424	1.32918	1.16198	DEg	up	0	0	protein_coding
CFAP36	0.379894	0.16978	1.16193	DEg	up	0	0	protein_coding
STARD3NL	0.534783	0.239103	1.16132	DEg	up	0	0	protein_coding
PELI2	1.52383	0.681611	1.16068	DEg	up	0	0	protein_coding
EHBP1	2.72079	1.21752	1.16008	DEg	up	0	0	protein_coding
SP140L	0.719846	0.322125	1.16007	DEg	up	0	0	protein_coding
HBP1	0.723548	0.323786	1.16005	DEg	up	0	0	protein_coding
SSBP1	0.608446	0.272312	1.15987	DEg	up	0	0	protein_coding
SH3KBP1	1.49452	0.669157	1.15927	DEg	up	0	0	protein_coding
ETS1	5.34318	2.39269	1.15906	DEg	up	0	0	protein_coding
PLEKHG5	0.528244	0.236613	1.15868	DEg	up	0	0	protein_coding
ISM1	0.733869	0.328767	1.15846	DEg	up	0	0	protein_coding
SLC25A32	0.449224	0.201328	1.15788	DEg	up	0	0	protein_coding
TGFBRAP1	0.226818	0.101702	1.15719	DEg	up	0	0	protein_coding
EIF4A2	0.562751	0.252387	1.15686	DEg	up	0	0	protein_coding
TASP1	0.876389	0.393109	1.15664	DEg	up	0	0	protein_coding
UBC	0.57835	0.259444	1.15652	DEg	up	0	0	protein_coding
GNG5	0.270149	0.121212	1.15622	DEg	up	0	0	protein_coding
PLEKHA8	0.361695	0.162308	1.15604	DEg	up	0	0	protein_coding
IFT140	0.776806	0.348692	1.1556	DEg	up	0	0	protein_coding
SPG21	0.220043	0.0987962	1.15526	DEg	up	0	0	protein_coding
AZI2	0.356811	0.160232	1.15499	DEg	up	0	0	protein_coding
TCF15	0.84393	0.378995	1.15494	DEg	up	0	0	protein_coding
TTC39B	0.628535	0.282275	1.15489	DEg	up	0	0	protein_coding
MED21	0.297566	0.133665	1.15458	DEg	up	0	0	protein_coding
ALAS1	0.224533	0.100872	1.15441	DEg	up	0	0	protein_coding
PUM3	0.770267	0.346202	1.15375	DEg	up	0	0	protein_coding
TMX1	0.239187	0.107513	1.15362	DEg	up	0	0	protein_coding
MYH10	1.31356	0.591117	1.15197	DEg	up	0	0	protein_coding
DST	5.29938	2.38481	1.15195	DEg	up	0	0	protein_coding
PRKD3	1.49287	0.672063	1.15142	DEg	up	0	0	protein_coding
FGD6	0.955645	0.430469	1.15056	DEg	up	0	0	protein_coding
MAGI1	12.3852	5.57908	1.15052	DEg	up	0	0	protein_coding
LIPA	0.482865	0.217518	1.15049	DEg	up	0	0	protein_coding
RBM18	0.323249	0.145704	1.14961	DEg	up	0	0	protein_coding
LRIG3	0.426377	0.192196	1.14955	DEg	up	0	0	protein_coding
IL16	0.967856	0.436281	1.14954	DEg	up	0	0	protein_coding
LMCD1	1.73529	0.782482	1.14904	DEg	up	0	0	protein_coding
TMEM33	0.335933	0.151515	1.14871	DEg	up	0	0	protein_coding
SETBP1	1.71094	0.771689	1.1487	DEg	up	0	0	protein_coding
SPATA6L	0.477586	0.215442	1.14846	DEg	up	0	0	protein_coding
CSTF3	0.653195	0.294728	1.14813	DEg	up	0	0	protein_coding
PYROXD1	0.268573	0.121212	1.14778	DEg	up	0	0	protein_coding
ZSCAN30	0.503112	0.227065	1.14777	DEg	up	0	0	protein_coding
ZNF626	0.668636	0.301785	1.1477	DEg	up	0	0	protein_coding
NAF1	0.274955	0.124118	1.14748	DEg	up	0	0	protein_coding
GAB2	2.29111	1.03445	1.14717	DEg	up	0	0	protein_coding
STX17	0.771291	0.348277	1.14704	DEg	up	0	0	protein_coding
SURF4	0.305129	0.137817	1.14667	DEg	up	0	0	protein_coding
RFC3	0.762783	0.344541	1.1466	DEg	up	0	0	protein_coding
TNS3	0.66257	0.299294	1.14651	DEg	up	0	0	protein_coding
PLEKHF2	0.420783	0.19012	1.14616	DEg	up	0	0	protein_coding
EFCAB11	0.526353	0.237858	1.14593	DEg	up	0	0	protein_coding
DISC1	3.86118	1.74512	1.14571	DEg	up	0	0	protein_coding
HSD17B12	0.411408	0.185969	1.14551	DEg	up	0	0	protein_coding
SPCS2	0.486646	0.220008	1.14532	DEg	up	0	0	protein_coding
PPWD1	0.639014	0.288917	1.14519	DEg	up	0	0	protein_coding
RAB30	0.474356	0.214612	1.14424	DEg	up	0	0	protein_coding
SMARCAL1	0.438509	0.198423	1.14403	DEg	up	0	0	protein_coding
ARHGAP18	2.53533	1.14736	1.14385	DEg	up	0	0	protein_coding
JKAMP	0.239345	0.108344	1.14347	DEg	up	0	0	protein_coding
PIAS2	1.30119	0.589456	1.14237	DEg	up	0	0	protein_coding
NSMCE4A	0.361932	0.163968	1.1423	DEg	up	0	0	protein_coding
UFSP2	0.279367	0.126609	1.14178	DEg	up	0	0	protein_coding
SLC46A3	0.293942	0.13325	1.14139	DEg	up	0	0	protein_coding
ABCB1	3.79327	1.72022	1.14085	DEg	up	0	0	protein_coding
ZNF546	0.229654	0.104193	1.14021	DEg	up	0	0	protein_coding
MBD5	5.15331	2.33831	1.14003	DEg	up	0	0	protein_coding
WDR12	0.29985	0.136156	1.13898	DEg	up	0	0	protein_coding
TSC22D1	2.93359	1.33209	1.13898	DEg	up	0	0	protein_coding
URI1	1.0494	0.476546	1.13887	DEg	up	0	0	protein_coding
ARHGDIB	0.366265	0.166459	1.13772	DEg	up	0	0	protein_coding
MYO6	2.45781	1.11706	1.13767	DEg	up	0	0	protein_coding
NBEA	2.83503	1.28892	1.1372	DEg	up	0	0	protein_coding
ZNF107	0.583314	0.265255	1.13689	DEg	up	0	0	protein_coding
KLHDC2	0.416135	0.18929	1.13645	DEg	up	0	0	protein_coding
LMO4	0.28559	0.129929	1.13622	DEg	up	0	0	protein_coding
GCFC2	0.646813	0.294313	1.136	DEg	up	0	0	protein_coding
CYLD	0.634917	0.288917	1.13591	DEg	up	0	0	protein_coding
PCF11	0.638541	0.290577	1.13586	DEg	up	0	0	protein_coding
SMARCAD1	0.782479	0.356164	1.13551	DEg	up	0	0	protein_coding
TMEM117	1.17915	0.536737	1.13546	DEg	up	0	0	protein_coding
GNPDA2	0.274482	0.124948	1.13538	DEg	up	0	0	protein_coding
VPS36	0.931852	0.424242	1.13521	DEg	up	0	0	protein_coding
TSTD3	0.799496	0.364051	1.13495	DEg	up	0	0	protein_coding
ZNF720	0.496809	0.226235	1.13487	DEg	up	0	0	protein_coding
HLTF	0.391948	0.178497	1.13476	DEg	up	0	0	protein_coding
PRCP	1.44804	0.65961	1.13442	DEg	up	0	0	protein_coding
PRMT2	1.08973	0.496472	1.13419	DEg	up	0	0	protein_coding
TGFBI	0.288663	0.13159	1.13334	DEg	up	0	0	protein_coding
ABI2	1.45513	0.663346	1.13332	DEg	up	0	0	protein_coding
CDKL1	0.295911	0.134911	1.13316	DEg	up	0	0	protein_coding
TMCO1	0.431104	0.196762	1.13158	DEg	up	0	0	protein_coding
DEDD	0.207358	0.0946451	1.13153	DEg	up	0	0	protein_coding
WARS2	0.342866	0.156496	1.13152	DEg	up	0	0	protein_coding
LRRC37A3	0.844796	0.385637	1.13136	DEg	up	0	0	protein_coding
EIF1AX	0.238242	0.108759	1.13129	DEg	up	0	0	protein_coding
RARA	0.206413	0.09423	1.13128	DEg	up	0	0	protein_coding
SLC35A1	0.470732	0.215027	1.13039	DEg	up	0	0	protein_coding
PHF21A	2.81809	1.28767	1.12995	DEg	up	0	0	protein_coding
FEZ2	1.07902	0.493151	1.12962	DEg	up	0	0	protein_coding
ZCCHC24	0.585756	0.267746	1.12943	DEg	up	0	0	protein_coding
CD34	3.64886	1.66791	1.1294	DEg	up	0	0	protein_coding
IFIH1	0.622942	0.284765	1.12932	DEg	up	0	0	protein_coding
FOXO1	4.08863	1.86924	1.12917	DEg	up	0	0	protein_coding
TET3	0.617348	0.282275	1.12898	DEg	up	0	0	protein_coding
KCTD9	0.624596	0.285596	1.12895	DEg	up	0	0	protein_coding
FN1	0.477113	0.218348	1.1277	DEg	up	0	0	protein_coding
CDC73	1.5362	0.703196	1.12737	DEg	up	0	0	protein_coding
LRMDA	18.9827	8.69074	1.12714	DEg	up	0	0	protein_coding
RSRC1	1.66273	0.761312	1.12699	DEg	up	0	0	protein_coding
TTC33	0.606476	0.277709	1.12688	DEg	up	0	0	protein_coding
NDUFA5	0.284645	0.130345	1.12683	DEg	up	0	0	protein_coding
PEX3	0.389664	0.178497	1.12633	DEg	up	0	0	protein_coding
PTS	0.544552	0.249481	1.12614	DEg	up	0	0	protein_coding
MAX	1.02553	0.469905	1.12592	DEg	up	0	0	protein_coding
RAP1GDS1	1.81092	0.829805	1.12588	DEg	up	0	0	protein_coding
MYL6	0.652249	0.298879	1.12586	DEg	up	0	0	protein_coding
HEXB	0.363192	0.166459	1.12557	DEg	up	0	0	protein_coding
SNX5	0.20917	0.0958904	1.12522	DEg	up	0	0	protein_coding
ERAP2	0.57575	0.26401	1.12485	DEg	up	0	0	protein_coding
AZIN1	0.428189	0.196347	1.12484	DEg	up	0	0	protein_coding
KLF12	6.01355	2.75758	1.12482	DEg	up	0	0	protein_coding
PIGN	0.723233	0.331673	1.1247	DEg	up	0	0	protein_coding
WDR27	0.755771	0.346617	1.12461	DEg	up	0	0	protein_coding
STX7	1.07886	0.494811	1.12456	DEg	up	0	0	protein_coding
ELMOD2	0.362877	0.166459	1.12431	DEg	up	0	0	protein_coding
RCN2	0.33743	0.154836	1.12385	DEg	up	0	0	protein_coding
PDCD2	0.201686	0.0925695	1.1235	DEg	up	0	0	protein_coding
HEY1	0.290317	0.13325	1.12349	DEg	up	0	0	protein_coding
ZNF138	0.609549	0.279784	1.12343	DEg	up	0	0	protein_coding
STK17A	0.420468	0.193026	1.1232	DEg	up	0	0	protein_coding
NETO2	0.433073	0.198838	1.12302	DEg	up	0	0	protein_coding
TMEM209	0.245884	0.11291	1.1228	DEg	up	0	0	protein_coding
PHLPP1	3.40227	1.56247	1.12266	DEg	up	0	0	protein_coding
TSPAN3	0.391318	0.179743	1.12241	DEg	up	0	0	protein_coding
SUPT3H	1.12653	0.517642	1.12185	DEg	up	0	0	protein_coding
ACP1	0.20145	0.0925695	1.12181	DEg	up	0	0	protein_coding
SETD7	0.584968	0.268991	1.1208	DEg	up	0	0	protein_coding
SCARB2	0.899945	0.413865	1.12068	DEg	up	0	0	protein_coding
FRA10AC1	0.662334	0.304691	1.12021	DEg	up	0	0	protein_coding
KIAA1328	1.63121	0.750934	1.11919	DEg	up	0	0	protein_coding
ADAM17	0.983613	0.452885	1.11895	DEg	up	0	0	protein_coding
SSR1	0.414717	0.190951	1.11893	DEg	up	0	0	protein_coding
UBE2J1	0.861656	0.396845	1.11854	DEg	up	0	0	protein_coding
DTWD1	0.528795	0.24367	1.11778	DEg	up	0	0	protein_coding
GALNT1	1.17372	0.540888	1.11768	DEg	up	0	0	protein_coding
PRKAR2B	0.530529	0.2445	1.1176	DEg	up	0	0	protein_coding
CPSF6	1.3149	0.606061	1.11742	DEg	up	0	0	protein_coding
PIGF	0.4935	0.22748	1.11731	DEg	up	0	0	protein_coding
SPICE1	0.311589	0.143628	1.11731	DEg	up	0	0	protein_coding
ZNF736	0.541164	0.249481	1.11714	DEg	up	0	0	protein_coding
PRDM5	0.888679	0.409714	1.11705	DEg	up	0	0	protein_coding
DRAM2	0.400615	0.184724	1.11684	DEg	up	0	0	protein_coding
INMT	0.569605	0.262765	1.11619	DEg	up	0	0	protein_coding
OTUD6B	0.277082	0.127854	1.11582	DEg	up	0	0	protein_coding
FILIP1L	1.33302	0.615193	1.11559	DEg	up	0	0	protein_coding
ZNF467	0.223036	0.102947	1.11537	DEg	up	0	0	protein_coding
WBP11	0.22477	0.103778	1.11495	DEg	up	0	0	protein_coding
CD59	1.42843	0.65961	1.11474	DEg	up	0	0	protein_coding
MAN1A2	1.56047	0.720631	1.11464	DEg	up	0	0	protein_coding
MYO10	3.04892	1.40805	1.1146	DEg	up	0	0	protein_coding
ZNF704	2.46096	1.13657	1.11453	DEg	up	0	0	protein_coding
RAD51B	3.41377	1.57742	1.1138	DEg	up	0	0	protein_coding
PROS1	0.968408	0.447489	1.11376	DEg	up	0	0	protein_coding
OXR1	1.71622	0.793275	1.11334	DEg	up	0	0	protein_coding
HERC6	0.990467	0.457866	1.11318	DEg	up	0	0	protein_coding
SPSB3	0.257701	0.119137	1.11308	DEg	up	0	0	protein_coding
PARP11	0.489246	0.226235	1.11274	DEg	up	0	0	protein_coding
DET1	0.289924	0.134081	1.11257	DEg	up	0	0	protein_coding
LFNG	0.242338	0.11208	1.1125	DEg	up	0	0	protein_coding
ATP8A1	1.92421	0.889996	1.1124	DEg	up	0	0	protein_coding
SDF4	0.256598	0.118721	1.11193	DEg	up	0	0	protein_coding
ABHD17A	0.384858	0.178082	1.11178	DEg	up	0	0	protein_coding
PARD3B	4.36382	2.01951	1.11159	DEg	up	0	0	protein_coding
RPS27L	0.334515	0.154836	1.11133	DEg	up	0	0	protein_coding
MAPRE2	1.09131	0.505189	1.11117	DEg	up	0	0	protein_coding
REST	0.518238	0.239934	1.11098	DEg	up	0	0	protein_coding
EPB41L5	0.659891	0.305521	1.11096	DEg	up	0	0	protein_coding
ATPAF1	0.342472	0.158572	1.11085	DEg	up	0	0	protein_coding
KCNQ1	1.30064	0.602325	1.11061	DEg	up	0	0	protein_coding
PUS7L	0.316316	0.146534	1.11013	DEg	up	0	0	protein_coding
SMIM8	0.537462	0.249066	1.10963	DEg	up	0	0	protein_coding
HPF1	0.223903	0.103778	1.10938	DEg	up	0	0	protein_coding
RANBP17	1.84937	0.857202	1.10932	DEg	up	0	0	protein_coding
CHURC1	0.536359	0.248651	1.10908	DEg	up	0	0	protein_coding
P2RY8	0.609706	0.28269	1.10889	DEg	up	0	0	protein_coding
UBE2A	0.223745	0.103778	1.10836	DEg	up	0	0	protein_coding
MTMR9	0.518002	0.240349	1.10783	DEg	up	0	0	protein_coding
HHAT	0.355078	0.164799	1.10743	DEg	up	0	0	protein_coding
SERINC1	0.707398	0.328352	1.10728	DEg	up	0	0	protein_coding
IDS	0.356811	0.165629	1.10721	DEg	up	0	0	protein_coding
RAB4A	0.227133	0.105438	1.10714	DEg	up	0	0	protein_coding
USP16	0.476562	0.221254	1.10696	DEg	up	0	0	protein_coding
LRPPRC	0.848105	0.393939	1.10627	DEg	up	0	0	protein_coding
KPNA5	0.562987	0.261519	1.10619	DEg	up	0	0	protein_coding
RBM41	0.594265	0.276048	1.10619	DEg	up	0	0	protein_coding
TAP1	0.222485	0.103362	1.106	DEg	up	0	0	protein_coding
CHM	0.95856	0.445413	1.10572	DEg	up	0	0	protein_coding
CRYBG3	2.5544	1.18721	1.1054	DEg	up	0	0	protein_coding
FOXN2	0.799259	0.371523	1.10521	DEg	up	0	0	protein_coding
LEPR	1.08493	0.504359	1.10508	DEg	up	0	0	protein_coding
MYL12B	0.533759	0.248236	1.10448	DEg	up	0	0	protein_coding
TRIM24	0.905066	0.420922	1.10447	DEg	up	0	0	protein_coding
LONRF1	0.29276	0.136156	1.10446	DEg	up	0	0	protein_coding
IRAK1BP1	0.372961	0.173516	1.10396	DEg	up	0	0	protein_coding
PDZD8	0.863547	0.401826	1.1037	DEg	up	0	0	protein_coding
ZNF862	0.339872	0.158157	1.10364	DEg	up	0	0	protein_coding
AGAP1	5.70346	2.65421	1.10355	DEg	up	0	0	protein_coding
RFC1	0.626881	0.291822	1.1031	DEg	up	0	0	protein_coding
NFATC2	0.422674	0.196762	1.10309	DEg	up	0	0	protein_coding
KSR1	1.08312	0.504359	1.10267	DEg	up	0	0	protein_coding
SMAD3	1.38249	0.643836	1.10251	DEg	up	0	0	protein_coding
PPIP5K1	0.346727	0.161478	1.10246	DEg	up	0	0	protein_coding
ENPP4	0.236193	0.110004	1.10241	DEg	up	0	0	protein_coding
SLC25A26	0.737099	0.343296	1.10241	DEg	up	0	0	protein_coding
STIM2	2.52005	1.17393	1.1021	DEg	up	0	0	protein_coding
TMEM144	0.622784	0.290162	1.10187	DEg	up	0	0	protein_coding
UQCRC2	0.719688	0.335409	1.10145	DEg	up	0	0	protein_coding
BTBD3	0.994879	0.463678	1.1014	DEg	up	0	0	protein_coding
ODF2L	1.32947	0.619759	1.10107	DEg	up	0	0	protein_coding
PPIP5K2	1.00079	0.466584	1.10093	DEg	up	0	0	protein_coding
BBX	2.0754	0.967621	1.10087	DEg	up	0	0	protein_coding
NDFIP2	0.336485	0.156912	1.10059	DEg	up	0	0	protein_coding
RMND1	0.309698	0.144458	1.10021	DEg	up	0	0	protein_coding
TMEM87A	0.97085	0.452885	1.1001	DEg	up	0	0	protein_coding
APC	1.63437	0.762557	1.09981	DEg	up	0	0	protein_coding
TTC13	0.932325	0.435035	1.0997	DEg	up	0	0	protein_coding
SV2B	0.797841	0.372354	1.09943	DEg	up	0	0	protein_coding
PEX1	0.292523	0.136571	1.0989	DEg	up	0	0	protein_coding
PTMS	0.305838	0.142798	1.09879	DEg	up	0	0	protein_coding
ZCWPW2	0.344048	0.160648	1.09871	DEg	up	0	0	protein_coding
TEK	4.31411	2.01494	1.09832	DEg	up	0	0	protein_coding
YARS2	0.346411	0.161893	1.09745	DEg	up	0	0	protein_coding
GLS	2.52234	1.17891	1.0973	DEg	up	0	0	protein_coding
CENPC	0.985346	0.460772	1.09658	DEg	up	0	0	protein_coding
DUT	0.291105	0.136156	1.09628	DEg	up	0	0	protein_coding
THOC1	0.753407	0.352428	1.0961	DEg	up	0	0	protein_coding
TMEM168	0.844796	0.395185	1.09608	DEg	up	0	0	protein_coding
SLCO2B1	0.508312	0.237858	1.09561	DEg	up	0	0	protein_coding
NBPF12	0.314898	0.147364	1.0955	DEg	up	0	0	protein_coding
CIR1	0.65351	0.305936	1.09498	DEg	up	0	0	protein_coding
MED14	0.654376	0.306351	1.09493	DEg	up	0	0	protein_coding
MCM9	0.907035	0.424658	1.09486	DEg	up	0	0	protein_coding
PSMA7	0.320964	0.15027	1.09486	DEg	up	0	0	protein_coding
TCTN3	0.261483	0.122457	1.09443	DEg	up	0	0	protein_coding
GABRE	0.258725	0.121212	1.09389	DEg	up	0	0	protein_coding
SIAH1	0.678484	0.317974	1.09341	DEg	up	0	0	protein_coding
APOL2	0.292208	0.136986	1.09297	DEg	up	0	0	protein_coding
UNC50	0.255889	0.119967	1.09288	DEg	up	0	0	protein_coding
HMBOX1	2.79839	1.31216	1.09265	DEg	up	0	0	protein_coding
ENTPD1	1.84204	0.864259	1.09177	DEg	up	0	0	protein_coding
C8orf33	0.248483	0.116646	1.09101	DEg	up	0	0	protein_coding
ABCB9	0.403214	0.18929	1.09095	DEg	up	0	0	protein_coding
SMARCE1	0.524305	0.24616	1.09081	DEg	up	0	0	protein_coding
SERINC3	0.778303	0.365712	1.08962	DEg	up	0	0	protein_coding
HDAC2	0.484992	0.227895	1.08959	DEg	up	0	0	protein_coding
TNPO1	1.24998	0.587381	1.08954	DEg	up	0	0	protein_coding
FAM76B	0.338297	0.158987	1.08938	DEg	up	0	0	protein_coding
AGPAT4	1.03254	0.485264	1.08935	DEg	up	0	0	protein_coding
GJA1	0.62499	0.293898	1.08852	DEg	up	0	0	protein_coding
LRP6	1.31616	0.618929	1.08849	DEg	up	0	0	protein_coding
FAM241A	1.37438	0.646326	1.08845	DEg	up	0	0	protein_coding
C9orf85	0.871189	0.409714	1.08837	DEg	up	0	0	protein_coding
ATF7IP	2.64752	1.24533	1.08811	DEg	up	0	0	protein_coding
CARNMT1	0.280627	0.132005	1.08806	DEg	up	0	0	protein_coding
CCDC6	0.784133	0.369033	1.08735	DEg	up	0	0	protein_coding
ATG5	1.23028	0.579078	1.08716	DEg	up	0	0	protein_coding
ELP4	1.72197	0.81071	1.0868	DEg	up	0	0	protein_coding
RFX2	0.391476	0.184309	1.0868	DEg	up	0	0	protein_coding
DUSP6	0.355314	0.167289	1.08675	DEg	up	0	0	protein_coding
ZC3H15	0.440794	0.207555	1.08661	DEg	up	0	0	protein_coding
SCARF1	0.594186	0.279784	1.0866	DEg	up	0	0	protein_coding
WDR75	0.418735	0.197177	1.08654	DEg	up	0	0	protein_coding
LBR	0.498936	0.234952	1.08649	DEg	up	0	0	protein_coding
APBA1	0.393997	0.185554	1.08634	DEg	up	0	0	protein_coding
CDC14B	1.08414	0.510585	1.08633	DEg	up	0	0	protein_coding
ST5	0.950997	0.447904	1.08625	DEg	up	0	0	protein_coding
APOL6	0.296935	0.139892	1.08583	DEg	up	0	0	protein_coding
CEMIP2	0.956827	0.450809	1.08574	DEg	up	0	0	protein_coding
APOOL	0.344442	0.162308	1.08553	DEg	up	0	0	protein_coding
ECI2	0.297723	0.140307	1.08538	DEg	up	0	0	protein_coding
ANKRD36C	1.01355	0.477792	1.08496	DEg	up	0	0	protein_coding
BROX	0.303632	0.143213	1.08416	DEg	up	0	0	protein_coding
SOD2	0.705822	0.332918	1.08414	DEg	up	0	0	protein_coding
ADSS	0.382809	0.180573	1.08405	DEg	up	0	0	protein_coding
DCLK2	1.61026	0.759651	1.08388	DEg	up	0	0	protein_coding
TBPL1	0.359883	0.16978	1.08386	DEg	up	0	0	protein_coding
NSF	1.80273	0.85056	1.08369	DEg	up	0	0	protein_coding
ZHX3	3.12401	1.47406	1.08361	DEg	up	0	0	protein_coding
IMPAD1	0.284015	0.134081	1.08287	DEg	up	0	0	protein_coding
CASK	1.92886	0.910751	1.08262	DEg	up	0	0	protein_coding
IQCK	1.75546	0.828975	1.08245	DEg	up	0	0	protein_coding
CPD	1.04341	0.492736	1.08242	DEg	up	0	0	protein_coding
BTN2A1	0.410462	0.193856	1.08226	DEg	up	0	0	protein_coding
DIS3	0.376113	0.177667	1.08199	DEg	up	0	0	protein_coding
F11R	0.370834	0.175176	1.08197	DEg	up	0	0	protein_coding
HNRNPR	0.9391	0.443753	1.08152	DEg	up	0	0	protein_coding
CUL2	0.635941	0.30054	1.08134	DEg	up	0	0	protein_coding
ZNF397	0.373277	0.176422	1.08122	DEg	up	0	0	protein_coding
POC5	0.251162	0.118721	1.08104	DEg	up	0	0	protein_coding
MRPL42	0.396045	0.187215	1.08097	DEg	up	0	0	protein_coding
RAD9A	0.470653	0.222499	1.08087	DEg	up	0	0	protein_coding
ATP1B3	0.829512	0.392279	1.08038	DEg	up	0	0	protein_coding
DNM3	4.88356	2.30967	1.08024	DEg	up	0	0	protein_coding
ORC3	0.508154	0.240349	1.08014	DEg	up	0	0	protein_coding
GBP2	0.349248	0.165214	1.07992	DEg	up	0	0	protein_coding
TNFAIP2	0.309698	0.146534	1.07963	DEg	up	0	0	protein_coding
RNF220	1.93626	0.916148	1.07962	DEg	up	0	0	protein_coding
C1D	0.342078	0.161893	1.07929	DEg	up	0	0	protein_coding
ZNF81	0.46569	0.220423	1.07909	DEg	up	0	0	protein_coding
ITPR2	5.67037	2.6841	1.079	DEg	up	0	0	protein_coding
USP3	1.08635	0.514321	1.07874	DEg	up	0	0	protein_coding
RRAGB	0.432995	0.205064	1.07827	DEg	up	0	0	protein_coding
CNKSR3	1.54786	0.733084	1.07822	DEg	up	0	0	protein_coding
FAM160B1	0.610021	0.288917	1.07821	DEg	up	0	0	protein_coding
SELENOF	0.729063	0.345372	1.07789	DEg	up	0	0	protein_coding
FASTKD2	0.293548	0.139062	1.07787	DEg	up	0	0	protein_coding
MEAF6	0.288269	0.136571	1.07776	DEg	up	0	0	protein_coding
COMMD10	3.42677	1.6235	1.07775	DEg	up	0	0	protein_coding
ORC5	0.517687	0.24533	1.07736	DEg	up	0	0	protein_coding
XPA	0.349484	0.165629	1.07727	DEg	up	0	0	protein_coding
MMS19	0.677933	0.321295	1.07724	DEg	up	0	0	protein_coding
ARMCX4	1.36784	0.648402	1.07694	DEg	up	0	0	protein_coding
ICE1	0.860789	0.408053	1.0769	DEg	up	0	0	protein_coding
ZNRF2	0.574096	0.272312	1.07603	DEg	up	0	0	protein_coding
CCDC14	0.560782	0.266086	1.07555	DEg	up	0	0	protein_coding
PANK3	0.445285	0.211291	1.0755	DEg	up	0	0	protein_coding
TRAM2	0.8407	0.398921	1.07549	DEg	up	0	0	protein_coding
PTPRE	1.79942	0.853881	1.07542	DEg	up	0	0	protein_coding
PTBP3	1.41873	0.673308	1.07527	DEg	up	0	0	protein_coding
ZNF654	1.21405	0.576173	1.07526	DEg	up	0	0	protein_coding
PROSER1	0.267628	0.127024	1.07513	DEg	up	0	0	protein_coding
NPTN	1.33515	0.634288	1.07379	DEg	up	0	0	protein_coding
FBXL4	1.10092	0.523039	1.07372	DEg	up	0	0	protein_coding
POMP	0.522493	0.248236	1.0737	DEg	up	0	0	protein_coding
PARP8	0.581029	0.276048	1.07369	DEg	up	0	0	protein_coding
RNF2	0.547625	0.260274	1.07316	DEg	up	0	0	protein_coding
EPS8	1.1318	0.537983	1.07299	DEg	up	0	0	protein_coding
TCP11L2	0.681793	0.324201	1.07245	DEg	up	0	0	protein_coding
DCP1B	0.454818	0.216272	1.07244	DEg	up	0	0	protein_coding
LRRC28	0.791775	0.376505	1.07242	DEg	up	0	0	protein_coding
SLC35B3	0.480107	0.228311	1.07236	DEg	up	0	0	protein_coding
CTR9	0.337745	0.160648	1.07204	DEg	up	0	0	protein_coding
SLC30A7	0.824628	0.392279	1.07186	DEg	up	0	0	protein_coding
MGST2	1.67714	0.797841	1.07183	DEg	up	0	0	protein_coding
DDX1	0.42488	0.202159	1.07157	DEg	up	0	0	protein_coding
CEP57L1	0.592295	0.28186	1.07134	DEg	up	0	0	protein_coding
PDHX	0.592295	0.28186	1.07134	DEg	up	0	0	protein_coding
EIF5	0.419365	0.199668	1.0706	DEg	up	0	0	protein_coding
GDAP2	0.474277	0.22582	1.07056	DEg	up	0	0	protein_coding
ARL5A	0.763492	0.363636	1.07012	DEg	up	0	0	protein_coding
LMAN1	0.389506	0.185554	1.06981	DEg	up	0	0	protein_coding
VPS50	1.11321	0.530511	1.06927	DEg	up	0	0	protein_coding
ZNF345	0.549515	0.261934	1.06895	DEg	up	0	0	protein_coding
RAP1B	2.98858	1.42466	1.06884	DEg	up	0	0	protein_coding
SOX4	0.48578	0.231631	1.06847	DEg	up	0	0	protein_coding
CCDC144A	0.337745	0.161063	1.06831	DEg	up	0	0	protein_coding
PDE8A	2.57221	1.22665	1.06828	DEg	up	0	0	protein_coding
OBI1	0.351611	0.167704	1.06806	DEg	up	0	0	protein_coding
MCU	2.3368	1.11457	1.06805	DEg	up	0	0	protein_coding
MRPS28	1.16615	0.556247	1.06796	DEg	up	0	0	protein_coding
ZNF85	0.25321	0.120797	1.06775	DEg	up	0	0	protein_coding
SAR1A	0.436776	0.208385	1.06764	DEg	up	0	0	protein_coding
PHF11	0.579374	0.276463	1.06741	DEg	up	0	0	protein_coding
FMR1	0.394942	0.18846	1.06738	DEg	up	0	0	protein_coding
EFNB2	3.55227	1.69531	1.06719	DEg	up	0	0	protein_coding
EXT2	1.14339	0.54587	1.06668	DEg	up	0	0	protein_coding
MDC1	0.224297	0.107098	1.06647	DEg	up	0	0	protein_coding
JADE3	0.59718	0.285181	1.06629	DEg	up	0	0	protein_coding
METTL15	1.68361	0.804068	1.06616	DEg	up	0	0	protein_coding
OAS2	0.296384	0.141553	1.06613	DEg	up	0	0	protein_coding
TMOD2	0.272906	0.130345	1.06608	DEg	up	0	0	protein_coding
MTPN	0.562278	0.268576	1.06595	DEg	up	0	0	protein_coding
EXT1	7.63964	3.64923	1.06591	DEg	up	0	0	protein_coding
ALMS1	0.964547	0.460772	1.0658	DEg	up	0	0	protein_coding
OSBPL3	0.431813	0.20631	1.06559	DEg	up	0	0	protein_coding
ZFP30	0.360514	0.172271	1.06538	DEg	up	0	0	protein_coding
CD55	0.482077	0.230386	1.06521	DEg	up	0	0	protein_coding
MIPEP	0.3951	0.188875	1.06478	DEg	up	0	0	protein_coding
POLR2A	0.761522	0.364051	1.06474	DEg	up	0	0	protein_coding
SH3GLB1	1.21342	0.580324	1.06415	DEg	up	0	0	protein_coding
2021-03-08	0.66903	0.32005	1.06377	DEg	up	0	0	protein_coding
CACUL1	0.885764	0.423827	1.06345	DEg	up	0	0	protein_coding
ITFG1	2.90278	1.38896	1.06343	DEg	up	0	0	protein_coding
TLK1	1.70622	0.816521	1.06324	DEg	up	0	0	protein_coding
NSUN3	0.584574	0.279784	1.06307	DEg	up	0	0	protein_coding
G3BP2	0.488301	0.233707	1.06307	DEg	up	0	0	protein_coding
ATP5MC2	0.29402	0.140722	1.06307	DEg	up	0	0	protein_coding
TTC19	2.03616	0.974678	1.06285	DEg	up	0	0	protein_coding
SELENOS	0.240211	0.114985	1.06285	DEg	up	0	0	protein_coding
NDUFS4	1.04491	0.500208	1.06278	DEg	up	0	0	protein_coding
KATNAL2	0.460332	0.220423	1.0624	DEg	up	0	0	protein_coding
SPOPL	0.596864	0.286011	1.06133	DEg	up	0	0	protein_coding
NAMPT	0.41645	0.199668	1.06054	DEg	up	0	0	protein_coding
P4HA2	0.238084	0.114155	1.06047	DEg	up	0	0	protein_coding
ACAD11	0.644056	0.308842	1.06032	DEg	up	0	0	protein_coding
EIF4G2	0.851808	0.408468	1.0603	DEg	up	0	0	protein_coding
TXNL4A	0.430158	0.20631	1.06006	DEg	up	0	0	protein_coding
UBL3	1.00134	0.480282	1.05998	DEg	up	0	0	protein_coding
TM6SF1	0.588435	0.282275	1.05978	DEg	up	0	0	protein_coding
DARS	0.989443	0.474886	1.05904	DEg	up	0	0	protein_coding
NECAP2	0.326873	0.156912	1.05878	DEg	up	0	0	protein_coding
RNF180	0.577641	0.277293	1.05876	DEg	up	0	0	protein_coding
RAD50	0.451194	0.216687	1.05813	DEg	up	0	0	protein_coding
CXXC5	0.23509	0.11291	1.05804	DEg	up	0	0	protein_coding
SNX25	1.10431	0.530511	1.05769	DEg	up	0	0	protein_coding
DCTN4	0.673915	0.323786	1.05753	DEg	up	0	0	protein_coding
CSNK1G3	1.23808	0.594853	1.0575	DEg	up	0	0	protein_coding
ZNF124	0.396518	0.190535	1.05733	DEg	up	0	0	protein_coding
CRLF3	0.806823	0.387713	1.05726	DEg	up	0	0	protein_coding
SRSF9	0.208067	0.100042	1.05645	DEg	up	0	0	protein_coding
GOLM1	0.290081	0.139477	1.05643	DEg	up	0	0	protein_coding
TMEM59	0.610336	0.293483	1.05633	DEg	up	0	0	protein_coding
TXNL1	0.589616	0.28352	1.05633	DEg	up	0	0	protein_coding
DOP1A	1.05223	0.506019	1.05619	DEg	up	0	0	protein_coding
HERPUD2	0.720712	0.346617	1.05608	DEg	up	0	0	protein_coding
ORC4	0.730087	0.351183	1.05585	DEg	up	0	0	protein_coding
RHBDD1	0.804302	0.386883	1.05584	DEg	up	0	0	protein_coding
NUP54	0.533207	0.256538	1.05552	DEg	up	0	0	protein_coding
SLC25A27	0.43394	0.2088	1.05537	DEg	up	0	0	protein_coding
BCAS3	4.65154	2.23827	1.05532	DEg	up	0	0	protein_coding
CD47	0.711652	0.342466	1.05521	DEg	up	0	0	protein_coding
SMNDC1	0.266446	0.128269	1.05467	DEg	up	0	0	protein_coding
SKIL	1.17789	0.567455	1.05363	DEg	up	0	0	protein_coding
EFR3A	1.07256	0.516812	1.05335	DEg	up	0	0	protein_coding
IARS2	0.425431	0.205064	1.05285	DEg	up	0	0	protein_coding
SIPA1L1	2.08729	1.00623	1.05268	DEg	up	0	0	protein_coding
SPATA6	0.878201	0.423412	1.05249	DEg	up	0	0	protein_coding
PJA2	1.12724	0.543794	1.05166	DEg	up	0	0	protein_coding
ZNF790	0.509178	0.245745	1.05101	DEg	up	0	0	protein_coding
FAM155A	3.82368	1.84558	1.05089	DEg	up	0	0	protein_coding
SHQ1	0.505633	0.244085	1.05071	DEg	up	0	0	protein_coding
SNX7	0.352557	0.170195	1.05067	DEg	up	0	0	protein_coding
BBS1	0.240684	0.116231	1.05015	DEg	up	0	0	protein_coding
TNNT3	1.26014	0.608551	1.05014	DEg	up	0	0	protein_coding
FKBP1A	1.04341	0.503944	1.04997	DEg	up	0	0	protein_coding
FAM126A	1.26511	0.611042	1.04992	DEg	up	0	0	protein_coding
HEG1	4.03033	1.94687	1.04975	DEg	up	0	0	protein_coding
HDAC8	2.30781	1.11499	1.0495	DEg	up	0	0	protein_coding
SMG7	1.3264	0.64093	1.04928	DEg	up	0	0	protein_coding
MSH3	1.13228	0.54753	1.04822	DEg	up	0	0	protein_coding
SEC22B	0.476404	0.230386	1.04813	DEg	up	0	0	protein_coding
ATXN1	3.2796	1.58655	1.04763	DEg	up	0	0	protein_coding
CEP85L	2.57071	1.24367	1.04756	DEg	up	0	0	protein_coding
IRF2BP2	0.445285	0.215442	1.04743	DEg	up	0	0	protein_coding
CKLF	0.303711	0.146949	1.04738	DEg	up	0	0	protein_coding
ATXN3	1.55881	0.754255	1.04732	DEg	up	0	0	protein_coding
NFKB1	0.989601	0.479037	1.04671	DEg	up	0	0	protein_coding
KCTD1	0.38927	0.18846	1.04651	DEg	up	0	0	protein_coding
MSH6	0.262349	0.127024	1.04639	DEg	up	0	0	protein_coding
ANKRD10	1.60915	0.779161	1.04631	DEg	up	0	0	protein_coding
ARL6IP6	0.575199	0.278539	1.04618	DEg	up	0	0	protein_coding
TSEN15	0.393445	0.190535	1.0461	DEg	up	0	0	protein_coding
ZNF793	0.280233	0.135741	1.04577	DEg	up	0	0	protein_coding
DENR	0.39573	0.191781	1.04506	DEg	up	0	0	protein_coding
ATL2	1.17844	0.571191	1.04484	DEg	up	0	0	protein_coding
NHLRC3	0.42291	0.205064	1.04427	DEg	up	0	0	protein_coding
GLCCI1	0.501615	0.243254	1.04411	DEg	up	0	0	protein_coding
ZNF678	0.791775	0.383977	1.04407	DEg	up	0	0	protein_coding
KNOP1	0.549515	0.266501	1.04402	DEg	up	0	0	protein_coding
FYN	4.90365	2.37817	1.04401	DEg	up	0	0	protein_coding
NIPAL2	0.848026	0.411374	1.04366	DEg	up	0	0	protein_coding
SNX2	0.580084	0.281445	1.04341	DEg	up	0	0	protein_coding
ACTB	0.787127	0.381901	1.0434	DEg	up	0	0	protein_coding
C12orf4	0.401954	0.195102	1.0428	DEg	up	0	0	protein_coding
TANK	1.14914	0.557908	1.04245	DEg	up	0	0	protein_coding
SLC35F5	0.990782	0.481112	1.04219	DEg	up	0	0	protein_coding
INTS12	0.322225	0.156496	1.04194	DEg	up	0	0	protein_coding
PIGX	0.389742	0.18929	1.04192	DEg	up	0	0	protein_coding
TTLL5	1.16639	0.566625	1.04158	DEg	up	0	0	protein_coding
ZNF814	0.648468	0.315068	1.04137	DEg	up	0	0	protein_coding
EVA1A	0.279367	0.135741	1.0413	DEg	up	0	0	protein_coding
ZNF280D	1.64327	0.798672	1.04089	DEg	up	0	0	protein_coding
NELFCD	0.244229	0.118721	1.04065	DEg	up	0	0	protein_coding
FDFT1	0.392815	0.190951	1.04065	DEg	up	0	0	protein_coding
PTGR1	0.403057	0.195932	1.04063	DEg	up	0	0	protein_coding
VRK1	0.388482	0.188875	1.04042	DEg	up	0	0	protein_coding
PRPF40A	0.949342	0.461602	1.04028	DEg	up	0	0	protein_coding
ASB3	1.35618	0.65961	1.03986	DEg	up	0	0	protein_coding
ZNF251	1.15457	0.561644	1.03963	DEg	up	0	0	protein_coding
STX18	0.816198	0.39726	1.03883	DEg	up	0	0	protein_coding
DDHD2	0.496337	0.241594	1.03873	DEg	up	0	0	protein_coding
EIF3E	0.734263	0.35741	1.03872	DEg	up	0	0	protein_coding
DGKE	1.66627	0.811125	1.03863	DEg	up	0	0	protein_coding
CUL4B	0.309541	0.150685	1.03859	DEg	up	0	0	protein_coding
IRF1	0.364847	0.177667	1.03811	DEg	up	0	0	protein_coding
ZNF676	0.349484	0.170195	1.03804	DEg	up	0	0	protein_coding
ETNK1	1.2462	0.606891	1.03803	DEg	up	0	0	protein_coding
FRMD6	0.506263	0.246575	1.03786	DEg	up	0	0	protein_coding
LAMB1	1.19491	0.581984	1.03785	DEg	up	0	0	protein_coding
EIF4A1	0.461829	0.22499	1.0375	DEg	up	0	0	protein_coding
CEACAM1	0.538328	0.26235	1.037	DEg	up	0	0	protein_coding
VDAC3	0.288742	0.140722	1.03693	DEg	up	0	0	protein_coding
LAMC1	1.93508	0.94313	1.03687	DEg	up	0	0	protein_coding
ATXN10	1.56882	0.764633	1.03684	DEg	up	0	0	protein_coding
WASHC4	1.28008	0.62391	1.03682	DEg	up	0	0	protein_coding
DNAJC13	0.888206	0.43296	1.03666	DEg	up	0	0	protein_coding
RTCA	0.409359	0.199668	1.03577	DEg	up	0	0	protein_coding
SOX6	1.73757	0.847655	1.03552	DEg	up	0	0	protein_coding
ZNF540	0.268888	0.131175	1.03552	DEg	up	0	0	protein_coding
PSIP1	0.778382	0.379826	1.03514	DEg	up	0	0	protein_coding
CEP83	0.623414	0.304276	1.03481	DEg	up	0	0	protein_coding
ARMC2	0.480501	0.234537	1.03472	DEg	up	0	0	protein_coding
STXBP3	0.7824	0.381901	1.03471	DEg	up	0	0	protein_coding
UBE2Q2	0.971086	0.474056	1.03454	DEg	up	0	0	protein_coding
YWHAZ	1.42496	0.695724	1.03433	DEg	up	0	0	protein_coding
EMC3	0.442764	0.216272	1.03369	DEg	up	0	0	protein_coding
KATNAL1	0.720161	0.352013	1.03269	DEg	up	0	0	protein_coding
DOCK4	11.2125	5.4807	1.03267	DEg	up	0	0	protein_coding
CASP8	0.274246	0.134081	1.03237	DEg	up	0	0	protein_coding
MRPL19	0.356574	0.174346	1.03225	DEg	up	0	0	protein_coding
B3GNT2	0.383676	0.18763	1.032	DEg	up	0	0	protein_coding
MYO1D	2.0999	1.02698	1.03191	DEg	up	0	0	protein_coding
SMAD5	1.24084	0.606891	1.03181	DEg	up	0	0	protein_coding
DCP2	0.872922	0.427148	1.03112	DEg	up	0	0	protein_coding
CARF	0.431655	0.211291	1.03065	DEg	up	0	0	protein_coding
CNTRL	0.681793	0.333748	1.03057	DEg	up	0	0	protein_coding
ZNF518A	1.05192	0.515152	1.02995	DEg	up	0	0	protein_coding
USP12	1.25762	0.616023	1.02964	DEg	up	0	0	protein_coding
CLTA	0.781297	0.382731	1.02954	DEg	up	0	0	protein_coding
SNED1	1.69054	0.828144	1.02953	DEg	up	0	0	protein_coding
NT5C3A	0.866856	0.424658	1.02949	DEg	up	0	0	protein_coding
PTK2	9.89459	4.84724	1.02948	DEg	up	0	0	protein_coding
KDM1A	0.561727	0.275218	1.02929	DEg	up	0	0	protein_coding
NMRK1	0.416844	0.204234	1.02928	DEg	up	0	0	protein_coding
SFT2D2	0.381234	0.1868	1.02919	DEg	up	0	0	protein_coding
RTF2	0.482786	0.236613	1.02886	DEg	up	0	0	protein_coding
PRICKLE4	0.213425	0.104608	1.02874	DEg	up	0	0	protein_coding
BET1	0.359883	0.176422	1.0285	DEg	up	0	0	protein_coding
HNRNPU	1.50626	0.738481	1.02834	DEg	up	0	0	protein_coding
ZBTB20	15.2965	7.50021	1.0282	DEg	up	0	0	protein_coding
QKI	7.66438	3.75965	1.02757	DEg	up	0	0	protein_coding
KIN	0.360356	0.176837	1.027	DEg	up	0	0	protein_coding
ZNF66	0.365398	0.179328	1.02687	DEg	up	0	0	protein_coding
CYYR1	8.12369	3.98796	1.02648	DEg	up	0	0	protein_coding
VPS41	0.962814	0.47281	1.026	DEg	up	0	0	protein_coding
HACL1	0.412353	0.202574	1.02543	DEg	up	0	0	protein_coding
GXYLT1	0.526353	0.258614	1.02523	DEg	up	0	0	protein_coding
SMARCA5	0.644607	0.316729	1.02517	DEg	up	0	0	protein_coding
TRAM1	0.485701	0.238688	1.02494	DEg	up	0	0	protein_coding
RNASEH2B	0.508469	0.249896	1.02483	DEg	up	0	0	protein_coding
SLC35A5	0.247459	0.121627	1.02472	DEg	up	0	0	protein_coding
TMEM167A	0.24738	0.121627	1.02427	DEg	up	0	0	protein_coding
DCLK1	1.76357	0.867165	1.02412	DEg	up	0	0	protein_coding
TET2	1.77161	0.871316	1.02379	DEg	up	0	0	protein_coding
ARID5B	1.0364	0.509755	1.0237	DEg	up	0	0	protein_coding
TPGS2	0.333333	0.163968	1.02355	DEg	up	0	0	protein_coding
FBXW8	0.430316	0.211706	1.02333	DEg	up	0	0	protein_coding
SNAPC3	0.845427	0.41594	1.0233	DEg	up	0	0	protein_coding
WDFY3	3.18412	1.56663	1.02323	DEg	up	0	0	protein_coding
PTGER4	0.463957	0.228311	1.02299	DEg	up	0	0	protein_coding
C9orf24	0.229418	0.11291	1.02281	DEg	up	0	0	protein_coding
CAV1	3.9692	1.95351	1.02278	DEg	up	0	0	protein_coding
SESTD1	0.996849	0.49066	1.02265	DEg	up	0	0	protein_coding
TMEM267	0.39376	0.193856	1.02233	DEg	up	0	0	protein_coding
DUSP11	0.261955	0.129099	1.02084	DEg	up	0	0	protein_coding
CEP112	4.30316	2.1208	1.02079	DEg	up	0	0	protein_coding
WDR36	0.348696	0.171856	1.02077	DEg	up	0	0	protein_coding
CAMKMT	2.59584	1.27937	1.02077	DEg	up	0	0	protein_coding
HMGN3	0.647601	0.31922	1.02056	DEg	up	0	0	protein_coding
TPP2	0.871583	0.429639	1.02051	DEg	up	0	0	protein_coding
ENY2	0.356181	0.175592	1.02039	DEg	up	0	0	protein_coding
ZNF420	0.650831	0.32088	1.02025	DEg	up	0	0	protein_coding
ZNF10	0.336721	0.166044	1.01999	DEg	up	0	0	protein_coding
DAP	0.435201	0.214612	1.01995	DEg	up	0	0	protein_coding
TMEM263	0.423383	0.2088	1.01984	DEg	up	0	0	protein_coding
DCUN1D5	0.313874	0.154836	1.01944	DEg	up	0	0	protein_coding
CCAR2	0.262507	0.129514	1.01924	DEg	up	0	0	protein_coding
PHLDB2	1.87521	0.92528	1.01909	DEg	up	0	0	protein_coding
CWC27	1.26771	0.625571	1.01898	DEg	up	0	0	protein_coding
SLC35A3	0.700701	0.345787	1.01892	DEg	up	0	0	protein_coding
FCHO2	2.50154	1.23454	1.01884	DEg	up	0	0	protein_coding
TSPAN12	0.364138	0.179743	1.01855	DEg	up	0	0	protein_coding
WDR7	2.22926	1.10046	1.01846	DEg	up	0	0	protein_coding
SARAF	0.722288	0.356579	1.01835	DEg	up	0	0	protein_coding
CALD1	3.38186	1.66957	1.01834	DEg	up	0	0	protein_coding
CAP1	0.512014	0.252802	1.01818	DEg	up	0	0	protein_coding
KIF27	0.37241	0.183894	1.01802	DEg	up	0	0	protein_coding
TBC1D9	1.91909	0.947696	1.01793	DEg	up	0	0	protein_coding
INTS7	0.403372	0.199253	1.01751	DEg	up	0	0	protein_coding
IFT74	0.359647	0.177667	1.01741	DEg	up	0	0	protein_coding
PCNX1	3.23131	1.59651	1.01719	DEg	up	0	0	protein_coding
HSP90AB1	0.475538	0.234952	1.01719	DEg	up	0	0	protein_coding
LRRK1	0.433388	0.214197	1.01672	DEg	up	0	0	protein_coding
STT3B	1.13133	0.559153	1.01671	DEg	up	0	0	protein_coding
DDX5	2.70094	1.33499	1.01663	DEg	up	0	0	protein_coding
LRPAP1	0.281336	0.139062	1.01657	DEg	up	0	0	protein_coding
HS6ST1	0.263689	0.130345	1.01651	DEg	up	0	0	protein_coding
MICU3	0.781691	0.386467	1.01625	DEg	up	0	0	protein_coding
CLIC2	0.818483	0.404732	1.01598	DEg	up	0	0	protein_coding
UFM1	0.415505	0.205479	1.01587	DEg	up	0	0	protein_coding
TCTEX1D1	0.59001	0.291822	1.01565	DEg	up	0	0	protein_coding
SMAD2	1.95454	0.966791	1.01555	DEg	up	0	0	protein_coding
ATG4A	0.29536	0.146119	1.01533	DEg	up	0	0	protein_coding
ARHGAP25	0.81218	0.401826	1.01523	DEg	up	0	0	protein_coding
ITGB4	0.330576	0.163553	1.01522	DEg	up	0	0	protein_coding
CEPT1	0.595683	0.294728	1.01516	DEg	up	0	0	protein_coding
CIAO1	0.313716	0.155251	1.01486	DEg	up	0	0	protein_coding
ACER3	1.58355	0.783728	1.01474	DEg	up	0	0	protein_coding
SRSF10	0.920035	0.455376	1.01463	DEg	up	0	0	protein_coding
PMS1	0.577799	0.286011	1.0145	DEg	up	0	0	protein_coding
MRPS9	0.389033	0.192611	1.0142	DEg	up	0	0	protein_coding
MAP4K4	4	1.98049	1.01414	DEg	up	0	0	protein_coding
ZNF529	0.430789	0.213367	1.01365	DEg	up	0	0	protein_coding
DSCAML1	1.50603	0.745953	1.01359	DEg	up	0	0	protein_coding
SYNJ2	0.707319	0.350353	1.01355	DEg	up	0	0	protein_coding
SH2B3	0.993776	0.49232	1.01332	DEg	up	0	0	protein_coding
ZBTB37	0.259749	0.128684	1.01329	DEg	up	0	0	protein_coding
WRN	0.907114	0.449564	1.01276	DEg	up	0	0	protein_coding
SLC40A1	0.258804	0.128269	1.01269	DEg	up	0	0	protein_coding
FXYD6	1.21082	0.600249	1.01236	DEg	up	0	0	protein_coding
TRMT10B	0.366738	0.181818	1.01225	DEg	up	0	0	protein_coding
GPS2	0.361695	0.179328	1.01218	DEg	up	0	0	protein_coding
SF3A3	0.251162	0.124533	1.01209	DEg	up	0	0	protein_coding
VTA1	0.682187	0.338315	1.0118	DEg	up	0	0	protein_coding
ACVR2A	1.5986	0.79286	1.01167	DEg	up	0	0	protein_coding
ZNF780B	0.606712	0.300955	1.01147	DEg	up	0	0	protein_coding
ADAR	1.13354	0.562474	1.01097	DEg	up	0	0	protein_coding
ZC3H6	0.748602	0.371523	1.01074	DEg	up	0	0	protein_coding
TBC1D9B	0.393051	0.195102	1.01049	DEg	up	0	0	protein_coding
SNX13	1.46916	0.729348	1.01031	DEg	up	0	0	protein_coding
UFD1	0.285118	0.141553	1.01022	DEg	up	0	0	protein_coding
ZNF224	0.340266	0.16895	1.01007	DEg	up	0	0	protein_coding
TAF1D	0.620263	0.308012	1.0099	DEg	up	0	0	protein_coding
TSHZ3	0.86268	0.428394	1.00989	DEg	up	0	0	protein_coding
CYB5R4	0.501536	0.249066	1.00983	DEg	up	0	0	protein_coding
ZNF708	0.731348	0.363221	1.00971	DEg	up	0	0	protein_coding
PSMB1	0.311747	0.154836	1.00963	DEg	up	0	0	protein_coding
ZNF516	0.933901	0.464093	1.00886	DEg	up	0	0	protein_coding
RMDN1	0.542819	0.269822	1.00847	DEg	up	0	0	protein_coding
KIAA0825	0.872371	0.43379	1.00794	DEg	up	0	0	protein_coding
EXOC1	1.16355	0.578663	1.00774	DEg	up	0	0	protein_coding
TGFBR1	0.852911	0.424242	1.00751	DEg	up	0	0	protein_coding
ZNF254	1.02056	0.50768	1.00737	DEg	up	0	0	protein_coding
GMDS	3.5336	1.75799	1.00721	DEg	up	0	0	protein_coding
BHLHE40	0.699204	0.347862	1.0072	DEg	up	0	0	protein_coding
RDH11	0.245253	0.122042	1.00689	DEg	up	0	0	protein_coding
C1orf21	7.66036	3.8132	1.00641	DEg	up	0	0	protein_coding
MPC1	0.419444	0.2088	1.00635	DEg	up	0	0	protein_coding
ATR	1.03805	0.516812	1.00617	DEg	up	0	0	protein_coding
NRDE2	0.499409	0.248651	1.0061	DEg	up	0	0	protein_coding
NCALD	6.44229	3.20756	1.0061	DEg	up	0	0	protein_coding
MTM1	0.906011	0.451225	1.00568	DEg	up	0	0	protein_coding
CNTLN	2.0145	1.00332	1.00564	DEg	up	0	0	protein_coding
SRGAP2C	0.900102	0.448319	1.00556	DEg	up	0	0	protein_coding
SLK	1.02159	0.508925	1.00529	DEg	up	0	0	protein_coding
MED23	0.64311	0.320465	1.0049	DEg	up	0	0	protein_coding
PLEKHA3	0.313086	0.156081	1.00426	DEg	up	0	0	protein_coding
NEK7	2.82187	1.40681	1.00423	DEg	up	0	0	protein_coding
TES	0.614433	0.306351	1.00407	DEg	up	0	0	protein_coding
JAK2	1.28047	0.638439	1.00405	DEg	up	0	0	protein_coding
EPC2	1.57425	0.784973	1.00395	DEg	up	0	0	protein_coding
NAA30	0.268888	0.134081	1.00391	DEg	up	0	0	protein_coding
GFM2	0.331285	0.165214	1.00374	DEg	up	0	0	protein_coding
GIMAP1	0.390373	0.194687	1.0037	DEg	up	0	0	protein_coding
EIF3F	0.260459	0.129929	1.00333	DEg	up	0	0	protein_coding
NLK	2.6914	1.34288	1.00303	DEg	up	0	0	protein_coding
LRRK2	0.520759	0.259859	1.00289	DEg	up	0	0	protein_coding
SUMF1	1.97274	0.984641	1.00253	DEg	up	0	0	protein_coding
RANBP9	1.13433	0.56621	1.00243	DEg	up	0	0	protein_coding
PARP14	1.99189	0.994604	1.00194	DEg	up	0	0	protein_coding
AP1S2	0.72733	0.363221	1.00176	DEg	up	0	0	protein_coding
BTBD10	1.23816	0.618514	1.00132	DEg	up	0	0	protein_coding
PPP1R12A	3.04869	1.52345	1.00084	DEg	up	0	0	protein_coding
RALGAPA1	3.03112	1.51474	1.00078	DEg	up	0	0	protein_coding
ARMCX5-GPRASP2	0.45269	0.226235	1.0007	DEg	up	0	0	protein_coding
RALGPS1	0.488379	0.244085	1.00062	DEg	up	0	0	protein_coding
ZEB1	7.47223	3.73516	1.00037	DEg	up	0	0	protein_coding
RAB22A	0.539746	0.269822	1.00028	DEg	up	0	0	protein_coding
TIMMDC1	0.364532	0.182233	1.00026	DEg	up	0	0	protein_coding
TAC4	0.0640511	0.00996264	2.68462	DEg	up	1.11022e-16	5.9135e-16	protein_coding
TRMT112	0.0710628	0.0132835	2.41946	DEg	up	1.11022e-16	5.9135e-16	protein_coding
BANF1	0.0772867	0.0166044	2.21865	DEg	up	1.11022e-16	5.9135e-16	protein_coding
CAVIN3	0.0868195	0.0203404	2.09367	DEg	up	1.11022e-16	5.9135e-16	protein_coding
SMDT1	0.108327	0.0327937	1.72391	DEg	up	1.11022e-16	5.9135e-16	protein_coding
KCNS3	0.148271	0.045247	1.71234	DEg	up	1.11022e-16	5.9135e-16	protein_coding
IMPACT	0.126369	0.0406808	1.63522	DEg	up	1.11022e-16	5.9135e-16	protein_coding
B9D1	0.128417	0.0440017	1.54521	DEg	up	1.11022e-16	5.9135e-16	protein_coding
PGLS	0.145592	0.0568701	1.35619	DEg	up	1.11022e-16	5.9135e-16	protein_coding
NPHP1	0.179075	0.0701536	1.35198	DEg	up	1.11022e-16	5.9135e-16	protein_coding
OSGIN2	0.160876	0.0643421	1.32212	DEg	up	1.11022e-16	5.9135e-16	protein_coding
C1orf112	0.180651	0.0738896	1.28976	DEg	up	1.11022e-16	5.9135e-16	protein_coding
RRM2B	0.191523	0.0809465	1.24248	DEg	up	1.11022e-16	5.9135e-16	protein_coding
PSMA4	0.186166	0.0813616	1.19417	DEg	up	1.11022e-16	5.9135e-16	protein_coding
ATAD5	0.191838	0.0863429	1.15174	DEg	up	1.11022e-16	5.9135e-16	protein_coding
SMIM19	0.192153	0.0880033	1.12663	DEg	up	1.11022e-16	5.9135e-16	protein_coding
STARD4	0.202947	0.0929846	1.12604	DEg	up	1.11022e-16	5.9135e-16	protein_coding
SSB	0.206649	0.0954753	1.11399	DEg	up	1.11022e-16	5.9135e-16	protein_coding
ISLR2	0.202316	0.0950602	1.0897	DEg	up	1.11022e-16	5.9135e-16	protein_coding
ZNF71	0.215079	0.103778	1.05137	DEg	up	1.11022e-16	5.9135e-16	protein_coding
CROT	0.273379	0.134081	1.0278	DEg	up	1.11022e-16	5.9135e-16	protein_coding
GALC	0.271803	0.134081	1.01946	DEg	up	1.11022e-16	5.9135e-16	protein_coding
KCNE3	0.0703537	0.0083022	3.08306	DEg	up	2.22045e-16	1.17167e-15	protein_coding
COL13A1	0.110061	0.0228311	2.26923	DEg	up	2.22045e-16	1.17167e-15	protein_coding
TMEM208	0.0846924	0.0207555	2.02874	DEg	up	2.22045e-16	1.17167e-15	protein_coding
TRIM47	0.110612	0.0356995	1.63154	DEg	up	2.22045e-16	1.17167e-15	protein_coding
LAMTOR5	0.11463	0.0373599	1.61742	DEg	up	2.22045e-16	1.17167e-15	protein_coding
CCDC150	0.124872	0.0423412	1.56031	DEg	up	2.22045e-16	1.17167e-15	protein_coding
SNCG	0.126842	0.0456621	1.47396	DEg	up	2.22045e-16	1.17167e-15	protein_coding
METAP1D	0.221855	0.0946451	1.22901	DEg	up	2.22045e-16	1.17167e-15	protein_coding
CYBA	0.166233	0.0709838	1.22765	DEg	up	2.22045e-16	1.17167e-15	protein_coding
FADS2	0.179863	0.0813616	1.14448	DEg	up	2.22045e-16	1.17167e-15	protein_coding
M6PR	0.194044	0.0884184	1.13396	DEg	up	2.22045e-16	1.17167e-15	protein_coding
ZFP82	0.231545	0.107513	1.10677	DEg	up	2.22045e-16	1.17167e-15	protein_coding
HNRNPAB	0.195226	0.0933998	1.06365	DEg	up	2.22045e-16	1.17167e-15	protein_coding
NEPRO	0.222564	0.107098	1.05528	DEg	up	2.22045e-16	1.17167e-15	protein_coding
SERPINB9	0.237532	0.115401	1.04147	DEg	up	2.22045e-16	1.17167e-15	protein_coding
RASSF10	0.0414402	0.00166044	4.64139	DEg	up	3.33067e-16	1.74828e-15	protein_coding
CLEC20A	0.0571969	0.00664176	3.1063	DEg	up	3.33067e-16	1.74828e-15	protein_coding
LDHAL6A	0.0718506	0.0141137	2.3479	DEg	up	3.33067e-16	1.74828e-15	protein_coding
TRIM34	0.154258	0.0610212	1.33797	DEg	up	3.33067e-16	1.74828e-15	protein_coding
EFCAB7	0.187741	0.0801162	1.22858	DEg	up	3.33067e-16	1.74828e-15	protein_coding
ATP5MPL	0.18522	0.0813616	1.18682	DEg	up	3.33067e-16	1.74828e-15	protein_coding
YIPF5	0.184826	0.0821918	1.1691	DEg	up	3.33067e-16	1.74828e-15	protein_coding
LANCL2	0.25518	0.118721	1.10393	DEg	up	3.33067e-16	1.74828e-15	protein_coding
CHMP4A	0.204916	0.0958904	1.09557	DEg	up	3.33067e-16	1.74828e-15	protein_coding
DHX38	0.214685	0.104193	1.04297	DEg	up	3.33067e-16	1.74828e-15	protein_coding
NODAL	0.0552273	0.00581154	3.24839	DEg	up	4.44089e-16	2.32089e-15	protein_coding
PDCD5	0.135744	0.0514736	1.39898	DEg	up	4.44089e-16	2.32089e-15	protein_coding
SLC25A21	0.466714	0.197592	1.24001	DEg	up	4.44089e-16	2.32089e-15	protein_coding
EZH2	0.280076	0.13325	1.07168	DEg	up	4.44089e-16	2.32089e-15	protein_coding
ELAC2	0.196801	0.0958904	1.03728	DEg	up	4.44089e-16	2.32089e-15	protein_coding
NDUFAF3	0.0624754	0.00954753	2.71009	DEg	up	5.55112e-16	2.89103e-15	protein_coding
PSMB6	0.0846136	0.0215857	1.97081	DEg	up	5.55112e-16	2.89103e-15	protein_coding
GADD45GIP1	0.0903648	0.0236613	1.93323	DEg	up	5.55112e-16	2.89103e-15	protein_coding
PRDX3	0.125975	0.0464923	1.43807	DEg	up	5.55112e-16	2.89103e-15	protein_coding
DEXI	0.155125	0.0672478	1.20587	DEg	up	5.55112e-16	2.89103e-15	protein_coding
ALDH9A1	0.16907	0.0751349	1.17006	DEg	up	5.55112e-16	2.89103e-15	protein_coding
GATC	0.189317	0.0892487	1.0849	DEg	up	5.55112e-16	2.89103e-15	protein_coding
PPL	0.101552	0.0278124	1.86842	DEg	up	6.66134e-16	3.45424e-15	protein_coding
AMOT	0.110533	0.0336239	1.71692	DEg	up	6.66134e-16	3.45424e-15	protein_coding
PPAT	0.123927	0.037775	1.71398	DEg	up	6.66134e-16	3.45424e-15	protein_coding
ATP6V0B	0.130702	0.0493981	1.40375	DEg	up	6.66134e-16	3.45424e-15	protein_coding
TP53	0.246277	0.122042	1.0129	DEg	up	6.66134e-16	3.45424e-15	protein_coding
MLANA	0.0540455	0.00622665	3.11765	DEg	up	7.77156e-16	4.01676e-15	protein_coding
ALOX12	0.0568817	0.00788709	2.8504	DEg	up	7.77156e-16	4.01676e-15	protein_coding
AVPR2	0.0853226	0.0215857	1.98285	DEg	up	7.77156e-16	4.01676e-15	protein_coding
ARL16	0.0964311	0.0294728	1.71011	DEg	up	7.77156e-16	4.01676e-15	protein_coding
NOC3L	0.152683	0.0597758	1.3529	DEg	up	7.77156e-16	4.01676e-15	protein_coding
ETAA1	0.162688	0.0672478	1.27455	DEg	up	7.77156e-16	4.01676e-15	protein_coding
SAP18	0.154101	0.0639269	1.26938	DEg	up	7.77156e-16	4.01676e-15	protein_coding
PRPF38A	0.226109	0.111249	1.02322	DEg	up	7.77156e-16	4.01676e-15	protein_coding
DNAAF4	0.127235	0.0398506	1.67483	DEg	up	8.88178e-16	4.58032e-15	protein_coding
AGTRAP	0.114079	0.0394355	1.53246	DEg	up	8.88178e-16	4.58032e-15	protein_coding
SINHCAF	0.24352	0.115401	1.07739	DEg	up	8.88178e-16	4.58032e-15	protein_coding
SLC16A2	0.294808	0.142798	1.0458	DEg	up	8.88178e-16	4.58032e-15	protein_coding
SCNM1	0.109982	0.0373599	1.5577	DEg	up	9.99201e-16	5.14225e-15	protein_coding
ZFP28	0.120775	0.0423412	1.51219	DEg	up	9.99201e-16	5.14225e-15	protein_coding
ERP29	0.155991	0.0660025	1.24087	DEg	up	9.99201e-16	5.14225e-15	protein_coding
SH2D4A	0.228472	0.106268	1.10431	DEg	up	9.99201e-16	5.14225e-15	protein_coding
SRD5A3	0.178366	0.0772105	1.20797	DEg	up	1.11022e-15	5.70187e-15	protein_coding
PIP4P2	0.238714	0.112495	1.08543	DEg	up	1.11022e-15	5.70187e-15	protein_coding
LBH	0.270543	0.13159	1.03981	DEg	up	1.11022e-15	5.70187e-15	protein_coding
DNAJC24	0.295911	0.146949	1.00985	DEg	up	1.22125e-15	6.26991e-15	protein_coding
SAXO1	0.0686993	0.0103778	2.7268	DEg	up	1.33227e-15	6.82938e-15	protein_coding
SQLE	0.0958008	0.0257368	1.8962	DEg	up	1.33227e-15	6.82938e-15	protein_coding
ANKDD1B	0.182069	0.0705687	1.36738	DEg	up	1.33227e-15	6.82938e-15	protein_coding
MDM1	0.19428	0.0888335	1.12896	DEg	up	1.33227e-15	6.82938e-15	protein_coding
C19orf53	0.0802017	0.0190951	2.07043	DEg	up	1.44329e-15	7.38965e-15	protein_coding
HSPE1	0.0914677	0.0261519	1.80635	DEg	up	1.44329e-15	7.38965e-15	protein_coding
EXOSC7	0.18719	0.083022	1.17294	DEg	up	1.44329e-15	7.38965e-15	protein_coding
TCP1	0.182699	0.0855127	1.09526	DEg	up	1.44329e-15	7.38965e-15	protein_coding
CAMKK1	0.210195	0.101287	1.05328	DEg	up	1.55431e-15	7.94995e-15	protein_coding
SLITRK5	0.063342	0.00788709	3.0056	DEg	up	1.66533e-15	8.50909e-15	protein_coding
FAM24B	0.0783109	0.0178497	2.13331	DEg	up	1.66533e-15	8.50909e-15	protein_coding
NDUFA2	0.102419	0.0311333	1.71795	DEg	up	1.77636e-15	9.06556e-15	protein_coding
TNFSF12	0.140865	0.0577003	1.28766	DEg	up	1.77636e-15	9.06556e-15	protein_coding
ARL4A	0.178681	0.07555	1.24188	DEg	up	1.77636e-15	9.06556e-15	protein_coding
DNAJC19	0.141653	0.0577003	1.29571	DEg	up	1.88738e-15	9.62397e-15	protein_coding
THUMPD3	0.127235	0.0469074	1.43961	DEg	up	1.9984e-15	1.01814e-14	protein_coding
GPX8	0.0790987	0.0174346	2.1817	DEg	up	2.10942e-15	1.07361e-14	protein_coding
MMAA	0.109903	0.0344541	1.67348	DEg	up	2.10942e-15	1.07361e-14	protein_coding
PPT1	0.140235	0.0539643	1.37777	DEg	up	2.10942e-15	1.07361e-14	protein_coding
TUBB4B	0.137556	0.0531341	1.37231	DEg	up	2.10942e-15	1.07361e-14	protein_coding
ZMAT3	0.256204	0.11291	1.18212	DEg	up	2.33147e-15	1.18481e-14	protein_coding
SMIM18	0.0459308	0.00332088	3.78983	DEg	up	2.44249e-15	1.24039e-14	protein_coding
TMA16	0.21311	0.102532	1.05552	DEg	up	2.44249e-15	1.24039e-14	protein_coding
ARSG	0.113448	0.0336239	1.75448	DEg	up	2.55351e-15	1.29568e-14	protein_coding
CYCS	0.116836	0.0435866	1.42253	DEg	up	2.55351e-15	1.29568e-14	protein_coding
ARL2	0.134326	0.0518888	1.37224	DEg	up	2.66454e-15	1.3511e-14	protein_coding
CD79B	0.0903648	0.0240764	1.90814	DEg	up	2.77556e-15	1.40597e-14	protein_coding
XYLB	0.112739	0.034039	1.72773	DEg	up	2.77556e-15	1.40597e-14	protein_coding
GIMAP2	0.206177	0.102947	1.00198	DEg	up	2.77556e-15	1.40597e-14	protein_coding
NDUFAB1	0.199086	0.09423	1.07913	DEg	up	2.88658e-15	1.46023e-14	protein_coding
AGA	0.100134	0.0298879	1.7443	DEg	up	2.9976e-15	1.51537e-14	protein_coding
DARS2	0.141259	0.0543794	1.37721	DEg	up	2.9976e-15	1.51537e-14	protein_coding
TMEM14C	0.155991	0.0684932	1.18744	DEg	up	2.9976e-15	1.51537e-14	protein_coding
ARG1	0.0423856	0.00249066	4.08897	DEg	up	3.10862e-15	1.56806e-14	protein_coding
DNAJA2	0.171354	0.0780407	1.13468	DEg	up	3.10862e-15	1.56806e-14	protein_coding
UAP1	0.246987	0.123288	1.0024	DEg	up	3.10862e-15	1.56806e-14	protein_coding
SC5D	0.116048	0.0386052	1.58786	DEg	up	3.21965e-15	1.62297e-14	protein_coding
VBP1	0.124163	0.0448319	1.46964	DEg	up	3.21965e-15	1.62297e-14	protein_coding
AASDHPPT	0.169779	0.0730594	1.21651	DEg	up	3.21965e-15	1.62297e-14	protein_coding
SIDT1	0.30568	0.133665	1.1934	DEg	up	3.33067e-15	1.67781e-14	protein_coding
MAP3K12	0.195304	0.0975509	1.0015	DEg	up	3.33067e-15	1.67781e-14	protein_coding
SCAMP3	0.177184	0.0817767	1.11549	DEg	up	3.44169e-15	1.73315e-14	protein_coding
RUVBL1	0.189475	0.090494	1.06611	DEg	up	3.55271e-15	1.78786e-14	protein_coding
SLC44A5	0.112503	0.0290577	1.95297	DEg	up	3.66374e-15	1.8428e-14	protein_coding
SNX30	0.219806	0.097966	1.16588	DEg	up	3.66374e-15	1.8428e-14	protein_coding
MDK	0.0585362	0.00871731	2.74737	DEg	up	4.10783e-15	2.06168e-14	protein_coding
TCEAL9	0.117072	0.0444168	1.39822	DEg	up	4.10783e-15	2.06168e-14	protein_coding
UROS	0.16127	0.0705687	1.19238	DEg	up	4.10783e-15	2.06168e-14	protein_coding
MRPL39	0.178366	0.0805313	1.14722	DEg	up	4.10783e-15	2.06168e-14	protein_coding
PAQR3	0.143859	0.0556247	1.37086	DEg	up	4.44089e-15	2.22512e-14	protein_coding
CLEC4F	0.0634208	0.0103778	2.61146	DEg	up	4.66294e-15	2.33482e-14	protein_coding
ARF6	0.103522	0.034039	1.60467	DEg	up	4.66294e-15	2.33482e-14	protein_coding
MICOS10	0.143938	0.0581154	1.30845	DEg	up	4.77396e-15	2.38841e-14	protein_coding
PDSS1	0.173009	0.0772105	1.16398	DEg	up	4.77396e-15	2.38841e-14	protein_coding
UCHL3	0.254629	0.122042	1.06101	DEg	up	5.44009e-15	2.71624e-14	protein_coding
EIF1AY	0.135035	0.0531341	1.34562	DEg	up	5.55112e-15	2.77075e-14	protein_coding
DEPDC4	0.069172	0.0145289	2.25127	DEg	up	5.66214e-15	2.8257e-14	protein_coding
ERG28	0.0772079	0.0195102	1.98452	DEg	up	5.77316e-15	2.87919e-14	protein_coding
ZNF549	0.212794	0.101702	1.06511	DEg	up	5.77316e-15	2.87919e-14	protein_coding
LRP10	0.173088	0.0813616	1.08908	DEg	up	6.10623e-15	3.04226e-14	protein_coding
TMX4	0.241157	0.119552	1.01234	DEg	up	6.21725e-15	3.09655e-14	protein_coding
CUTA	0.0739778	0.0170195	2.1199	DEg	up	6.32827e-15	3.14975e-14	protein_coding
TEX14	0.16324	0.0639269	1.35249	DEg	up	6.32827e-15	3.14975e-14	protein_coding
RAD23A	0.197826	0.0971357	1.02615	DEg	up	6.43929e-15	3.20394e-14	protein_coding
OSTC	0.182857	0.0850976	1.10352	DEg	up	6.77236e-15	3.3652e-14	protein_coding
PDCL	0.17553	0.0805313	1.12409	DEg	up	6.88338e-15	3.41923e-14	protein_coding
TUFM	0.119357	0.0448319	1.41269	DEg	up	6.99441e-15	3.47323e-14	protein_coding
CBLL1	0.202947	0.0958904	1.08164	DEg	up	6.99441e-15	3.47323e-14	protein_coding
MRPL14	0.109746	0.0373599	1.5546	DEg	up	7.32747e-15	3.63682e-14	protein_coding
KIAA1143	0.152367	0.0651723	1.22522	DEg	up	7.66054e-15	3.79961e-14	protein_coding
ANKDD1A	0.201056	0.0946451	1.087	DEg	up	8.21565e-15	4.07293e-14	protein_coding
SAP30	0.15284	0.0635118	1.26693	DEg	up	8.32667e-15	4.1266e-14	protein_coding
GINS3	0.155361	0.0614363	1.33846	DEg	up	8.65974e-15	4.29096e-14	protein_coding
CSRP1	0.158828	0.0705687	1.17036	DEg	up	9.54792e-15	4.72715e-14	protein_coding
SPRY3	0.107776	0.0369448	1.54459	DEg	up	9.76996e-15	4.83389e-14	protein_coding
DDX31	0.211613	0.101702	1.05708	DEg	up	9.76996e-15	4.83389e-14	protein_coding
WASF3	0.183487	0.0751349	1.28812	DEg	up	9.99201e-15	4.93886e-14	protein_coding
FHOD1	0.176869	0.0846824	1.06255	DEg	up	1.03251e-14	5.10097e-14	protein_coding
NUP37	0.181439	0.079286	1.19434	DEg	up	1.11022e-14	5.4786e-14	protein_coding
MMP14	0.0969826	0.0307181	1.65863	DEg	up	1.17684e-14	5.80159e-14	protein_coding
ZNHIT1	0.163397	0.0747198	1.12882	DEg	up	1.17684e-14	5.80159e-14	protein_coding
TXN	0.116678	0.0406808	1.52012	DEg	up	1.27676e-14	6.28901e-14	protein_coding
MAPRE1	0.178918	0.083022	1.10773	DEg	up	1.40998e-14	6.93614e-14	protein_coding
CPNE5	0.167258	0.0655874	1.35058	DEg	up	1.42109e-14	6.98846e-14	protein_coding
WDR19	0.244859	0.118721	1.04437	DEg	up	1.43219e-14	7.03959e-14	protein_coding
POLE2	0.139683	0.056455	1.30699	DEg	up	1.52101e-14	7.47126e-14	protein_coding
HNRNPA0	0.142756	0.0606061	1.23602	DEg	up	1.53211e-14	7.5221e-14	protein_coding
HACD4	0.0982431	0.0294728	1.73697	DEg	up	1.57652e-14	7.73507e-14	protein_coding
SF3B5	0.0527062	0.00788709	2.74041	DEg	up	1.63203e-14	8.00612e-14	protein_coding
PET100	0.132829	0.0523039	1.34458	DEg	up	1.73195e-14	8.48935e-14	protein_coding
CCT7	0.15867	0.0713989	1.15206	DEg	up	2.02061e-14	9.8768e-14	protein_coding
CACNG8	0.087371	0.0249066	1.81063	DEg	up	2.05391e-14	1.0038e-13	protein_coding
GPR18	0.0445915	0.0041511	3.4252	DEg	up	2.08722e-14	1.01958e-13	protein_coding
TSPAN31	0.12306	0.0464923	1.4043	DEg	up	2.19824e-14	1.07276e-13	protein_coding
COA5	0.142913	0.0606061	1.23761	DEg	up	2.19824e-14	1.07276e-13	protein_coding
BDNF	0.0635784	0.0124533	2.35201	DEg	up	2.22045e-14	1.08324e-13	protein_coding
CYP46A1	0.104231	0.0290577	1.84279	DEg	up	2.22045e-14	1.08324e-13	protein_coding
SERPINE3	0.0373434	0.00166044	4.49122	DEg	up	2.30926e-14	1.12639e-13	protein_coding
DDX49	0.121484	0.045247	1.42488	DEg	up	2.36478e-14	1.15272e-13	protein_coding
IFT81	0.220436	0.107929	1.03029	DEg	up	2.37588e-14	1.15794e-13	protein_coding
KARS	0.180651	0.0850976	1.08601	DEg	up	2.40918e-14	1.1736e-13	protein_coding
DNAJB11	0.166864	0.0751349	1.15111	DEg	up	2.4758e-14	1.20566e-13	protein_coding
LUM	0.111873	0.0394355	1.50429	DEg	up	2.4869e-14	1.21087e-13	protein_coding
POLR3B	0.237375	0.117891	1.00971	DEg	up	2.63123e-14	1.27969e-13	protein_coding
PSMB10	0.0658631	0.014944	2.13991	DEg	up	2.66454e-14	1.29547e-13	protein_coding
RELA	0.140865	0.0618514	1.18744	DEg	up	2.77556e-14	1.34835e-13	protein_coding
GPR160	0.15804	0.0655874	1.2688	DEg	up	2.80886e-14	1.36387e-13	protein_coding
MRPL52	0.127945	0.0510585	1.32529	DEg	up	2.83107e-14	1.37421e-13	protein_coding
GTPBP8	0.162294	0.0701536	1.21002	DEg	up	2.83107e-14	1.37421e-13	protein_coding
NDUFB7	0.160088	0.0709838	1.17331	DEg	up	2.85327e-14	1.38454e-13	protein_coding
LEF1	0.0995824	0.0211706	2.23383	DEg	up	2.9754e-14	1.44286e-13	protein_coding
C11orf74	0.201686	0.0929846	1.11705	DEg	up	2.9976e-14	1.4534e-13	protein_coding
FAM98B	0.223903	0.110834	1.01447	DEg	up	3.11973e-14	1.51163e-13	protein_coding
CCDC107	0.11337	0.0419261	1.43511	DEg	up	3.13083e-14	1.51677e-13	protein_coding
RMDN2	0.207437	0.0909091	1.19018	DEg	up	3.15303e-14	1.52703e-13	protein_coding
HERC5	0.216576	0.104193	1.05562	DEg	up	3.31957e-14	1.60613e-13	protein_coding
KIF3A	0.155046	0.0622665	1.31617	DEg	up	3.4861e-14	1.68507e-13	protein_coding
SELENOM	0.0847711	0.0236613	1.84105	DEg	up	3.5083e-14	1.69553e-13	protein_coding
POLI	0.218231	0.106268	1.03814	DEg	up	3.64153e-14	1.75822e-13	protein_coding
MPV17L	0.106043	0.0381901	1.47337	DEg	up	3.73035e-14	1.80052e-13	protein_coding
PGAM1	0.120539	0.0456621	1.40043	DEg	up	3.78586e-14	1.82643e-13	protein_coding
NADK2	0.208146	0.0996264	1.063	DEg	up	3.79696e-14	1.8312e-13	protein_coding
RPF1	0.193965	0.0938149	1.04791	DEg	up	3.79696e-14	1.8312e-13	protein_coding
ZNF596	0.162294	0.0747198	1.11905	DEg	up	3.80806e-14	1.83626e-13	protein_coding
SEMA3D	0.350902	0.171856	1.02987	DEg	up	4.03011e-14	1.94208e-13	protein_coding
CYP51A1	0.121327	0.0435866	1.47694	DEg	up	4.13003e-14	1.988e-13	protein_coding
NDUFC1	0.184038	0.0884184	1.05759	DEg	up	4.14113e-14	1.99302e-13	protein_coding
TOM1L1	0.189396	0.0892487	1.0855	DEg	up	4.18554e-14	2.01375e-13	protein_coding
LRRCC1	0.143307	0.056455	1.34394	DEg	up	4.26326e-14	2.05048e-13	protein_coding
CRTAP	0.200583	0.0983811	1.02775	DEg	up	4.31877e-14	2.07651e-13	protein_coding
ARL6	0.166312	0.0651723	1.35156	DEg	up	4.40759e-14	2.11718e-13	protein_coding
MFAP3L	0.132672	0.0469074	1.49997	DEg	up	4.62963e-14	2.22277e-13	protein_coding
ORMDL2	0.0887891	0.0269822	1.71838	DEg	up	4.69624e-14	2.25295e-13	protein_coding
GSTCD	0.207122	0.0842673	1.29744	DEg	up	4.91829e-14	2.35796e-13	protein_coding
AURKAIP1	0.0906799	0.0290577	1.64186	DEg	up	5.00711e-14	2.39939e-13	protein_coding
HLA-DQB1	0.197117	0.0946451	1.05845	DEg	up	5.07372e-14	2.42976e-13	protein_coding
ATP5PO	0.161664	0.0705687	1.1959	DEg	up	5.35127e-14	2.55982e-13	protein_coding
L3MBTL3	0.213346	0.0983811	1.11674	DEg	up	5.37348e-14	2.57003e-13	protein_coding
PDE6C	0.0332467	0.00083022	5.32357	DEg	up	5.4512e-14	2.60554e-13	protein_coding
UBE2L6	0.156937	0.0689083	1.18744	DEg	up	5.57332e-14	2.66264e-13	protein_coding
ATPSCKMT	0.178366	0.0809465	1.1398	DEg	up	5.71765e-14	2.73072e-13	protein_coding
ZNF280C	0.19688	0.0921544	1.09519	DEg	up	5.76206e-14	2.75149e-13	protein_coding
TCEAL3	0.0945403	0.0290577	1.70201	DEg	up	5.81757e-14	2.77712e-13	protein_coding
GYG1	0.179075	0.0805313	1.15294	DEg	up	5.82867e-14	2.78198e-13	protein_coding
SBDS	0.147483	0.0635118	1.21545	DEg	up	6.16174e-14	2.94001e-13	protein_coding
PI16	0.0852438	0.0211706	2.00953	DEg	up	6.25056e-14	2.98002e-13	protein_coding
CAMK4	0.129048	0.0336239	1.94034	DEg	up	6.35048e-14	3.02621e-13	protein_coding
ITGB3	0.164736	0.0676629	1.28372	DEg	up	6.67244e-14	3.17812e-13	protein_coding
MTX3	0.113763	0.0402657	1.49842	DEg	up	6.68354e-14	3.18291e-13	protein_coding
GPR180	0.184511	0.0875882	1.0749	DEg	up	6.70575e-14	3.19297e-13	protein_coding
MBTPS2	0.194595	0.090494	1.10458	DEg	up	6.81677e-14	3.24429e-13	protein_coding
AC092835.1	0.220909	0.105853	1.06139	DEg	up	7.07212e-14	3.36315e-13	protein_coding
REC8	0.0770503	0.0211706	1.86374	DEg	up	7.19425e-14	3.41906e-13	protein_coding
LHX4	0.035295	0.00166044	4.40983	DEg	up	7.37188e-14	3.50071e-13	protein_coding
CERS2	0.131726	0.0535492	1.29861	DEg	up	7.37188e-14	3.50071e-13	protein_coding
TAF4B	0.143701	0.0535492	1.42414	DEg	up	7.56062e-14	3.58863e-13	protein_coding
HTR2B	0.0741354	0.0178497	2.05426	DEg	up	7.90479e-14	3.74962e-13	protein_coding
CTSA	0.122272	0.0473225	1.3695	DEg	up	8.00471e-14	3.79461e-13	protein_coding
ZNF354A	0.176081	0.0838522	1.07032	DEg	up	8.10463e-14	3.84077e-13	protein_coding
ELOVL1	0.10557	0.0390203	1.4359	DEg	up	8.14904e-14	3.8612e-13	protein_coding
PPP1R35	0.100764	0.0352844	1.51388	DEg	up	8.23785e-14	3.90082e-13	protein_coding
TMEM232	0.175766	0.0635118	1.46856	DEg	up	8.29337e-14	3.92587e-13	protein_coding
TMEM107	0.0711416	0.0178497	1.99479	DEg	up	8.84848e-14	4.18336e-13	protein_coding
TRAPPC4	0.128338	0.0535492	1.26102	DEg	up	9.29257e-14	4.38847e-13	protein_coding
GNG2	0.20531	0.0875882	1.229	DEg	up	9.31477e-14	4.39827e-13	protein_coding
DNAJC27	0.170015	0.0763802	1.15439	DEg	up	9.62563e-14	4.54076e-13	protein_coding
ATP6AP1	0.138423	0.0610212	1.1817	DEg	up	9.82547e-14	4.6343e-13	protein_coding
PLCE1	0.165524	0.0776256	1.09244	DEg	up	9.99201e-14	4.71063e-13	protein_coding
ETFB	0.141259	0.060191	1.23072	DEg	up	1.00808e-13	4.75101e-13	protein_coding
CGRRF1	0.202868	0.100872	1.00802	DEg	up	1.01474e-13	4.78165e-13	protein_coding
LIN7C	0.154967	0.071814	1.10963	DEg	up	1.02585e-13	4.83169e-13	protein_coding
CYP2R1	0.141653	0.0597758	1.24473	DEg	up	1.0425e-13	4.90858e-13	protein_coding
IL20RB	0.180414	0.0875882	1.04251	DEg	up	1.05582e-13	4.96819e-13	protein_coding
C3orf70	0.129363	0.0440017	1.55579	DEg	up	1.05804e-13	4.97786e-13	protein_coding
ZBED3	0.142204	0.0589456	1.27051	DEg	up	1.08469e-13	5.09922e-13	protein_coding
AGPAT5	0.211613	0.097966	1.11107	DEg	up	1.09024e-13	5.12371e-13	protein_coding
NDUFAF8	0.0840621	0.0261519	1.68454	DEg	up	1.09468e-13	5.14217e-13	protein_coding
GLOD4	0.12889	0.0539643	1.25606	DEg	up	1.11022e-13	5.21355e-13	protein_coding
CCDC15	0.0816198	0.0199253	2.03432	DEg	up	1.2268e-13	5.74747e-13	protein_coding
XRCC3	0.133302	0.0543794	1.29356	DEg	up	1.2268e-13	5.74747e-13	protein_coding
OSER1	0.161349	0.0738896	1.12674	DEg	up	1.29008e-13	6.04206e-13	protein_coding
RNF141	0.113763	0.0419261	1.44012	DEg	up	1.41664e-13	6.62448e-13	protein_coding
CCL14	0.0790987	0.0161893	2.28861	DEg	up	1.46216e-13	6.83308e-13	protein_coding
MDGA1	0.081541	0.0207555	1.97403	DEg	up	1.50768e-13	7.0436e-13	protein_coding
BTBD18	0.0400221	0.00290577	3.7838	DEg	up	1.62204e-13	7.56723e-13	protein_coding
MBIP	0.187269	0.0909091	1.04261	DEg	up	1.62648e-13	7.58677e-13	protein_coding
APH1A	0.126999	0.0514736	1.30291	DEg	up	1.63758e-13	7.63618e-13	protein_coding
SEMA4D	0.147089	0.0585305	1.32943	DEg	up	1.64868e-13	7.68437e-13	protein_coding
DNMT3B	0.117624	0.0444168	1.405	DEg	up	1.65534e-13	7.71422e-13	protein_coding
SMC2	0.131805	0.0514736	1.3565	DEg	up	1.672e-13	7.7894e-13	protein_coding
APCDD1L	0.041125	0.00249066	4.04542	DEg	up	1.73084e-13	8.05852e-13	protein_coding
EIF3I	0.143859	0.0664176	1.11502	DEg	up	1.79523e-13	8.34926e-13	protein_coding
KAZALD1	0.0792563	0.0203404	1.96218	DEg	up	1.83187e-13	8.51701e-13	protein_coding
INKA1	0.0642874	0.014944	2.10497	DEg	up	1.83964e-13	8.55049e-13	protein_coding
FAM200B	0.152131	0.0651723	1.22298	DEg	up	1.91958e-13	8.91374e-13	protein_coding
CFAP54	0.178366	0.0693234	1.36343	DEg	up	1.94622e-13	9.03467e-13	protein_coding
ACOT8	0.170409	0.079286	1.10386	DEg	up	1.99396e-13	9.25056e-13	protein_coding
BLOC1S1	0.106752	0.0369448	1.53082	DEg	up	1.99951e-13	9.27488e-13	protein_coding
ZNF22	0.107382	0.037775	1.50725	DEg	up	2.12386e-13	9.84253e-13	protein_coding
NRG3	0.681163	0.225405	1.59548	DEg	up	2.17493e-13	1.0073e-12	protein_coding
AGAP9	0.159143	0.0709838	1.16476	DEg	up	2.21601e-13	1.02585e-12	protein_coding
MSMO1	0.121405	0.0448319	1.43724	DEg	up	2.36811e-13	1.09508e-12	protein_coding
SELENOK	0.105964	0.037775	1.48807	DEg	up	2.41251e-13	1.11544e-12	protein_coding
MBD6	0.16647	0.0801162	1.05509	DEg	up	2.48246e-13	1.14707e-12	protein_coding
ZC3HAV1L	0.154101	0.0713989	1.1099	DEg	up	2.55018e-13	1.178e-12	protein_coding
CCNG1	0.107776	0.0390203	1.46574	DEg	up	2.84772e-13	1.31281e-12	protein_coding
PSMB4	0.102419	0.0361146	1.50383	DEg	up	2.84994e-13	1.31364e-12	protein_coding
BTBD8	0.24352	0.119552	1.02641	DEg	up	3.00204e-13	1.38099e-12	protein_coding
IDNK	0.11203	0.0390203	1.52159	DEg	up	3.15636e-13	1.45064e-12	protein_coding
N6AMT1	0.112818	0.0435866	1.37204	DEg	up	3.21188e-13	1.47593e-12	protein_coding
LRRC57	0.162924	0.079286	1.03906	DEg	up	3.25406e-13	1.49486e-12	protein_coding
C21orf62	0.0479792	0.00581154	3.04542	DEg	up	3.49387e-13	1.60428e-12	protein_coding
ZNF674	0.155913	0.0709838	1.13518	DEg	up	3.55049e-13	1.63003e-12	protein_coding
TMEM147	0.0594028	0.0124533	2.254	DEg	up	3.55715e-13	1.63284e-12	protein_coding
SLC51A	0.0620815	0.0132835	2.22453	DEg	up	3.72036e-13	1.70697e-12	protein_coding
C18orf32	0.171985	0.0842673	1.02923	DEg	up	3.74478e-13	1.71791e-12	protein_coding
FAM228A	0.03821	0.00290577	3.71696	DEg	up	3.74922e-13	1.71969e-12	protein_coding
NLRX1	0.131175	0.0539643	1.28141	DEg	up	3.83138e-13	1.75576e-12	protein_coding
NDUFA8	0.178051	0.0846824	1.07215	DEg	up	3.84359e-13	1.76109e-12	protein_coding
DLG4	0.0957221	0.0348692	1.4569	DEg	up	4.02456e-13	1.8426e-12	protein_coding
DEUP1	0.0636571	0.0116231	2.45333	DEg	up	4.10671e-13	1.87993e-12	protein_coding
HEATR4	0.0798866	0.0215857	1.88788	DEg	up	4.2033e-13	1.92326e-12	protein_coding
SLC26A5	0.070984	0.0178497	1.99159	DEg	up	4.26104e-13	1.94908e-12	protein_coding
NFASC	0.231939	0.115401	1.00709	DEg	up	4.77174e-13	2.17936e-12	protein_coding
SKP2	0.132593	0.0547945	1.2749	DEg	up	4.80616e-13	2.19441e-12	protein_coding
TESC	0.118569	0.0390203	1.60343	DEg	up	4.84945e-13	2.21385e-12	protein_coding
SP140	0.0938312	0.0315484	1.5725	DEg	up	4.8539e-13	2.21554e-12	protein_coding
EMG1	0.13149	0.0572852	1.19872	DEg	up	5.37459e-13	2.44725e-12	protein_coding
NT5E	0.0612148	0.0128684	2.25005	DEg	up	5.41678e-13	2.46608e-12	protein_coding
SMTNL1	0.0415977	0.0041511	3.32494	DEg	up	5.52447e-13	2.51435e-12	protein_coding
C1GALT1C1	0.0694871	0.01868	1.89525	DEg	up	5.74762e-13	2.61472e-12	protein_coding
SLC5A9	0.0512881	0.00747198	2.77906	DEg	up	5.75318e-13	2.61645e-12	protein_coding
IFT20	0.0931222	0.0319635	1.5427	DEg	up	5.93414e-13	2.69712e-12	protein_coding
COLQ	0.124714	0.0498132	1.32403	DEg	up	6.14508e-13	2.78961e-12	protein_coding
PDZK1	0.0778382	0.0220008	1.82292	DEg	up	6.16729e-13	2.79927e-12	protein_coding
MRPL17	0.0696447	0.0178497	1.96411	DEg	up	6.23057e-13	2.82628e-12	protein_coding
POLD4	0.127945	0.0547945	1.22342	DEg	up	6.39488e-13	2.89994e-12	protein_coding
MRPS26	0.0618451	0.0141137	2.13156	DEg	up	6.54476e-13	2.96611e-12	protein_coding
HEATR6	0.126684	0.0506434	1.32279	DEg	up	6.62026e-13	2.99987e-12	protein_coding
MAGOH	0.177342	0.086758	1.03146	DEg	up	6.70908e-13	3.03782e-12	protein_coding
ASB14	0.112582	0.0419261	1.42505	DEg	up	6.79012e-13	3.07406e-12	protein_coding
NDUFS3	0.0917041	0.0311333	1.55853	DEg	up	7.0155e-13	3.17561e-12	protein_coding
NCBP2	0.137083	0.060191	1.18744	DEg	up	7.45293e-13	3.37107e-12	protein_coding
IGSF6	0.0711416	0.0190951	1.89749	DEg	up	7.46625e-13	3.37659e-12	protein_coding
HSPA1A	0.066257	0.0161893	2.03303	DEg	up	7.47291e-13	3.37909e-12	protein_coding
GPX4	0.112818	0.0440017	1.35837	DEg	up	7.55063e-13	3.4132e-12	protein_coding
ROMO1	0.0655479	0.0153591	2.09346	DEg	up	7.62723e-13	3.44575e-12	protein_coding
TIMM44	0.135035	0.0585305	1.20607	DEg	up	8.15459e-13	3.68012e-12	protein_coding
UBA7	0.122824	0.052719	1.22019	DEg	up	8.92508e-13	4.0242e-12	protein_coding
FDX1	0.209722	0.103362	1.02077	DEg	up	9.04388e-13	4.07654e-12	protein_coding
PHB	0.0782321	0.0240764	1.70014	DEg	up	9.06719e-13	4.08582e-12	protein_coding
RASSF2	0.0849287	0.0236613	1.84372	DEg	up	9.12381e-13	4.11072e-12	protein_coding
TCFL5	0.145671	0.0639269	1.18822	DEg	up	9.22817e-13	4.15711e-12	protein_coding
KDELR3	0.0783109	0.0224159	1.80469	DEg	up	9.38138e-13	4.22486e-12	protein_coding
ZNF740	0.137399	0.0622665	1.14184	DEg	up	9.39693e-13	4.23123e-12	protein_coding
SH3RF2	0.247617	0.122457	1.01583	DEg	up	9.63563e-13	4.3361e-12	protein_coding
CEP41	0.152446	0.068078	1.16304	DEg	up	1.0022e-12	4.50726e-12	protein_coding
HELLS	0.0772867	0.0207555	1.89673	DEg	up	1.08868e-12	4.8867e-12	protein_coding
HLA-DMA	0.172694	0.0826069	1.06388	DEg	up	1.09313e-12	4.9059e-12	protein_coding
TOMM5	0.0924131	0.0307181	1.58901	DEg	up	1.10356e-12	4.95199e-12	protein_coding
CACNB4	0.259513	0.120382	1.10819	DEg	up	1.15075e-12	5.16064e-12	protein_coding
MYCN	0.045143	0.00581154	2.95751	DEg	up	1.18683e-12	5.31927e-12	protein_coding
ARRDC4	0.0698023	0.0178497	1.96737	DEg	up	1.20126e-12	5.38235e-12	protein_coding
GABRA3	0.0467974	0.00747198	2.64687	DEg	up	1.2037e-12	5.39249e-12	protein_coding
CNP	0.0821713	0.0253217	1.69826	DEg	up	1.22558e-12	5.48883e-12	protein_coding
LRRC37A	0.0774443	0.0232462	1.73617	DEg	up	1.23213e-12	5.51569e-12	protein_coding
DRC3	0.0749232	0.0203404	1.88106	DEg	up	1.25e-12	5.59404e-12	protein_coding
CSTB	0.102025	0.0361146	1.49827	DEg	up	1.29807e-12	5.80485e-12	protein_coding
MSANTD3	0.162531	0.0759651	1.0973	DEg	up	1.31251e-12	5.86851e-12	protein_coding
FHL3	0.0842196	0.0261519	1.68724	DEg	up	1.32283e-12	5.9138e-12	protein_coding
TMEM14A	0.0813047	0.0236613	1.78081	DEg	up	1.3759e-12	6.14738e-12	protein_coding
MDH2	0.136847	0.060191	1.18495	DEg	up	1.37657e-12	6.14944e-12	protein_coding
PRELID1	0.0703537	0.0178497	1.97872	DEg	up	1.38745e-12	6.1962e-12	protein_coding
RGS21	0.0502639	0.0041511	3.59796	DEg	up	1.46683e-12	6.53999e-12	protein_coding
MSL3	0.14638	0.0684932	1.09569	DEg	up	1.48892e-12	6.63653e-12	protein_coding
DYRK1B	0.103994	0.0423412	1.29637	DEg	up	1.54587e-12	6.88834e-12	protein_coding
CFL2	0.114551	0.0435866	1.39404	DEg	up	1.57363e-12	7.00681e-12	protein_coding
AGPAT1	0.0949342	0.034039	1.47974	DEg	up	1.6307e-12	7.25337e-12	protein_coding
CTSD	0.153943	0.0734745	1.06708	DEg	up	1.65046e-12	7.34018e-12	protein_coding
BMX	0.243835	0.121627	1.00344	DEg	up	1.65268e-12	7.34897e-12	protein_coding
RXYLT1	0.160403	0.0693234	1.21029	DEg	up	1.75282e-12	7.78849e-12	protein_coding
PCDH19	0.176869	0.0784558	1.17273	DEg	up	1.82099e-12	8.0854e-12	protein_coding
CLEC9A	0.0389191	0.00290577	3.74349	DEg	up	1.89959e-12	8.42942e-12	protein_coding
LRTOMT	0.0731112	0.0195102	1.90587	DEg	up	1.96854e-12	8.73407e-12	protein_coding
RAN	0.107855	0.0431714	1.32094	DEg	up	2.00173e-12	8.88004e-12	protein_coding
METTL5	0.163633	0.0776256	1.07586	DEg	up	2.0044e-12	8.89055e-12	protein_coding
BBS5	0.0937525	0.0323786	1.53382	DEg	up	2.02838e-12	8.99558e-12	protein_coding
MZT2B	0.144489	0.0660025	1.13037	DEg	up	2.09366e-12	9.27961e-12	protein_coding
CRACR2B	0.131884	0.0597758	1.14163	DEg	up	2.1001e-12	9.30677e-12	protein_coding
PTGFRN	0.1062	0.0352844	1.58969	DEg	up	2.13873e-12	9.47379e-12	protein_coding
TMEM128	0.13669	0.0593607	1.20332	DEg	up	2.14517e-12	9.50091e-12	protein_coding
CHCHD1	0.0590877	0.0132835	2.15322	DEg	up	2.1666e-12	9.59015e-12	protein_coding
HIST1H1C	0.068069	0.0232462	1.55001	DEg	up	2.17237e-12	9.61428e-12	protein_coding
GM2A	0.111006	0.045247	1.29474	DEg	up	2.19591e-12	9.71558e-12	protein_coding
ALDH5A1	0.146774	0.0643421	1.18976	DEg	up	2.3308e-12	1.03078e-11	protein_coding
CASP1	0.0977704	0.0365297	1.42033	DEg	up	2.3691e-12	1.04726e-11	protein_coding
TAX1BP3	0.109903	0.0427563	1.36202	DEg	up	2.3731e-12	1.04887e-11	protein_coding
OGN	0.0582999	0.0120382	2.27587	DEg	up	2.54796e-12	1.12549e-11	protein_coding
IGFBP6	0.105334	0.0352844	1.57787	DEg	up	2.64044e-12	1.16532e-11	protein_coding
COMMD9	0.0955645	0.034039	1.48929	DEg	up	2.64044e-12	1.16532e-11	protein_coding
ZNF112	0.148901	0.0697385	1.09433	DEg	up	2.75024e-12	1.2127e-11	protein_coding
TSN	0.165446	0.079286	1.06122	DEg	up	2.80242e-12	1.23499e-11	protein_coding
ZNF799	0.140865	0.0639269	1.13982	DEg	up	2.83984e-12	1.25111e-11	protein_coding
IPCEF1	0.113527	0.0344541	1.72029	DEg	up	2.93221e-12	1.29085e-11	protein_coding
GCLM	0.195304	0.0950602	1.03881	DEg	up	2.93687e-12	1.29272e-11	protein_coding
HARS2	0.125187	0.052719	1.24769	DEg	up	3.30902e-12	1.45077e-11	protein_coding
UBXN1	0.121012	0.0518888	1.22165	DEg	up	3.44058e-12	1.50669e-11	protein_coding
UQCRFS1	0.127157	0.0543794	1.22548	DEg	up	3.53162e-12	1.54543e-11	protein_coding
CISD3	0.0935949	0.034039	1.45924	DEg	up	3.54017e-12	1.54895e-11	protein_coding
IFIT2	0.0761049	0.0215857	1.81791	DEg	up	3.56393e-12	1.55889e-11	protein_coding
SERTAD4	0.0542031	0.00996264	2.44378	DEg	up	3.61899e-12	1.58274e-11	protein_coding
DDX43	0.0806744	0.0228311	1.82111	DEg	up	3.74678e-12	1.6372e-11	protein_coding
CCT6B	0.0752383	0.0195102	1.94724	DEg	up	3.76388e-12	1.64419e-11	protein_coding
CSMD2	0.126605	0.0531341	1.25263	DEg	up	3.76965e-12	1.64647e-11	protein_coding
SMUG1	0.103994	0.0386052	1.42964	DEg	up	3.85136e-12	1.68094e-11	protein_coding
RBM44	0.0879225	0.0294728	1.57685	DEg	up	3.94784e-12	1.72229e-11	protein_coding
USP1	0.175845	0.0871731	1.01235	DEg	up	4.03699e-12	1.76042e-11	protein_coding
CCDC112	0.20271	0.0996264	1.02482	DEg	up	4.22251e-12	1.83998e-11	protein_coding
ADI1	0.120145	0.0498132	1.27018	DEg	up	4.27813e-12	1.8634e-11	protein_coding
COMMD6	0.153707	0.0701536	1.13159	DEg	up	4.40081e-12	1.91545e-11	protein_coding
CREG1	0.111085	0.0435866	1.34971	DEg	up	4.52638e-12	1.96867e-11	protein_coding
BTN2A2	0.136926	0.0639269	1.0989	DEg	up	4.54226e-12	1.97529e-11	protein_coding
CDK4	0.0958796	0.0356995	1.42532	DEg	up	4.56968e-12	1.98664e-11	protein_coding
ZNF180	0.169385	0.0813616	1.05788	DEg	up	4.67038e-12	2.02895e-11	protein_coding
PRR26	0.0500276	0.00954753	2.38952	DEg	up	4.74387e-12	2.06028e-11	protein_coding
MAGEH1	0.0497124	0.00871731	2.51165	DEg	up	4.83169e-12	2.09781e-11	protein_coding
CACNB3	0.11463	0.0456621	1.32792	DEg	up	4.92995e-12	2.13985e-11	protein_coding
PTCD2	0.146459	0.0668327	1.13187	DEg	up	5.04341e-12	2.18784e-11	protein_coding
ADH4	0.0354526	0.00166044	4.41625	DEg	up	5.10514e-12	2.21397e-11	protein_coding
MOSPD1	0.110691	0.0419261	1.40062	DEg	up	5.25158e-12	2.27682e-11	protein_coding
IDH1	0.177578	0.0875882	1.01965	DEg	up	5.31186e-12	2.30196e-11	protein_coding
CCN1	0.1062	0.0344541	1.62404	DEg	up	5.36526e-12	2.32443e-11	protein_coding
GPR146	0.113054	0.0460772	1.29489	DEg	up	5.51592e-12	2.38798e-11	protein_coding
ERLIN2	0.10943	0.0427563	1.3558	DEg	up	5.62095e-12	2.43274e-11	protein_coding
SURF1	0.0969038	0.0352844	1.45752	DEg	up	5.63427e-12	2.43781e-11	protein_coding
BCL2L2-PABPN1	0.157882	0.0763802	1.04758	DEg	up	5.70732e-12	2.4687e-11	protein_coding
LENG9	0.0917041	0.034039	1.4298	DEg	up	5.94036e-12	2.56728e-11	protein_coding
VAT1	0.103679	0.0410959	1.33506	DEg	up	5.98588e-12	2.58658e-11	protein_coding
ZNF90	0.0991097	0.0348692	1.50707	DEg	up	6.08602e-12	2.62947e-11	protein_coding
UTP18	0.173403	0.0850976	1.02694	DEg	up	6.16518e-12	2.66291e-11	protein_coding
GPR89A	0.168439	0.0826069	1.02789	DEg	up	6.19038e-12	2.67341e-11	protein_coding
KCNQ3	0.141889	0.0203404	2.80235	DEg	up	6.2057e-12	2.67964e-11	protein_coding
NOP10	0.0846136	0.0278124	1.60516	DEg	up	6.22236e-12	2.68606e-11	protein_coding
DBNDD2	0.0707477	0.0203404	1.79833	DEg	up	6.26577e-12	2.70441e-11	protein_coding
FAM210B	0.0801229	0.0257368	1.63838	DEg	up	6.41154e-12	2.76533e-11	protein_coding
C10orf105	0.0408099	0.00498132	3.03432	DEg	up	6.59484e-12	2.84276e-11	protein_coding
C12orf29	0.0954857	0.0323786	1.56024	DEg	up	6.60583e-12	2.84708e-11	protein_coding
SLC35B4	0.170645	0.0821918	1.05393	DEg	up	6.8161e-12	2.93602e-11	protein_coding
KCNC1	0.06153	0.0136986	2.16726	DEg	up	6.92901e-12	2.9838e-11	protein_coding
ZNF750	0.0703537	0.0203404	1.79028	DEg	up	7.14095e-12	3.07419e-11	protein_coding
DYNLRB1	0.0914677	0.0319635	1.51684	DEg	up	7.27629e-12	3.132e-11	protein_coding
CATSPERE	0.19239	0.0842673	1.19098	DEg	up	7.42906e-12	3.19592e-11	protein_coding
TMEM218	0.0993461	0.0390203	1.34824	DEg	up	7.51577e-12	3.2323e-11	protein_coding
FOS	0.0654692	0.011208	2.54629	DEg	up	7.86704e-12	3.38094e-11	protein_coding
STXBP5L	0.0578271	0.0141137	2.03465	DEg	up	7.93143e-12	3.40764e-11	protein_coding
ZNF35	0.159458	0.079286	1.00804	DEg	up	8.04212e-12	3.45421e-11	protein_coding
ASB8	0.17096	0.0850976	1.00647	DEg	up	8.12095e-12	3.48707e-11	protein_coding
ANAPC11	0.106594	0.0419261	1.34621	DEg	up	8.57237e-12	3.67827e-11	protein_coding
TXNDC17	0.0553849	0.0116231	2.2525	DEg	up	8.7006e-12	3.73276e-11	protein_coding
PCYOX1	0.163476	0.0801162	1.02891	DEg	up	8.83793e-12	3.78951e-11	protein_coding
TRAPPC1	0.0660206	0.0170195	1.95573	DEg	up	8.87945e-12	3.80677e-11	protein_coding
PPP1R11	0.142756	0.0672478	1.08599	DEg	up	8.90465e-12	3.81703e-11	protein_coding
FBXO39	0.0428583	0.00539643	2.9895	DEg	up	8.91254e-12	3.81986e-11	protein_coding
HMGCR	0.12306	0.0514736	1.25746	DEg	up	9.09861e-12	3.89738e-11	protein_coding
PRDX4	0.0840621	0.0278124	1.59573	DEg	up	1.00046e-11	4.27933e-11	protein_coding
SNRPE	0.106594	0.0431714	1.30398	DEg	up	1.11642e-11	4.76719e-11	protein_coding
EGFL8	0.154495	0.0726443	1.08864	DEg	up	1.17637e-11	5.02176e-11	protein_coding
PCDH11Y	0.119987	0.0381901	1.65161	DEg	up	1.30471e-11	5.56409e-11	protein_coding
IGIP	0.0965099	0.0373599	1.36919	DEg	up	1.31808e-11	5.6179e-11	protein_coding
SPIN3	0.171433	0.0809465	1.08261	DEg	up	1.31886e-11	5.62041e-11	protein_coding
CIP2A	0.0569605	0.0103778	2.45647	DEg	up	1.33752e-11	5.69752e-11	protein_coding
FUCA2	0.154573	0.07555	1.03279	DEg	up	1.34046e-11	5.70843e-11	protein_coding
PMVK	0.0728748	0.0211706	1.78336	DEg	up	1.35668e-11	5.77422e-11	protein_coding
MSANTD4	0.152525	0.0730594	1.0619	DEg	up	1.35716e-11	5.77543e-11	protein_coding
MCUR1	0.17813	0.086758	1.03786	DEg	up	1.36935e-11	5.82648e-11	protein_coding
FAM229B	0.0824076	0.0249066	1.72625	DEg	up	1.4062e-11	5.97818e-11	protein_coding
PTRH1	0.0899709	0.0319635	1.49303	DEg	up	1.42154e-11	6.04256e-11	protein_coding
HESX1	0.0758686	0.0207555	1.87001	DEg	up	1.42788e-11	6.06864e-11	protein_coding
CABYR	0.073899	0.0207555	1.83206	DEg	up	1.44416e-11	6.13521e-11	protein_coding
FAM98A	0.150634	0.071814	1.06871	DEg	up	1.46907e-11	6.23663e-11	protein_coding
AC025287.4	0.0361617	0.00332088	3.44482	DEg	up	1.49315e-11	6.33617e-11	protein_coding
TNFRSF10C	0.0701174	0.01868	1.90828	DEg	up	1.50921e-11	6.40344e-11	protein_coding
ZNF548	0.119593	0.052719	1.18174	DEg	up	1.53257e-11	6.49979e-11	protein_coding
MAIP1	0.166785	0.0776256	1.10338	DEg	up	1.53358e-11	6.50315e-11	protein_coding
DHRS4L2	0.0737414	0.0224159	1.71795	DEg	up	1.53499e-11	6.50821e-11	protein_coding
KRT10	0.0893406	0.0298879	1.57975	DEg	up	1.60725e-11	6.81167e-11	protein_coding
CCDC18	0.184038	0.0855127	1.1058	DEg	up	1.62782e-11	6.89691e-11	protein_coding
NDUFA6	0.0771291	0.0244915	1.655	DEg	up	1.66888e-11	7.06487e-11	protein_coding
PRPF19	0.120066	0.0539643	1.15375	DEg	up	1.68215e-11	7.11706e-11	protein_coding
AMIGO2	0.0726385	0.0228311	1.66974	DEg	up	1.80137e-11	7.61394e-11	protein_coding
HAS3	0.0457733	0.00747198	2.61494	DEg	up	1.90749e-11	8.05792e-11	protein_coding
ZNF454	0.114551	0.0481528	1.2503	DEg	up	1.97017e-11	8.31569e-11	protein_coding
MYLK	0.12566	0.0493981	1.347	DEg	up	1.97521e-11	8.33579e-11	protein_coding
PARP2	0.0894981	0.0323786	1.46682	DEg	up	1.97569e-11	8.33663e-11	protein_coding
WDR83	0.101001	0.0398506	1.34169	DEg	up	1.97995e-11	8.35344e-11	protein_coding
RTKN	0.106358	0.0423412	1.32879	DEg	up	1.98125e-11	8.35775e-11	protein_coding
MED31	0.121484	0.0518888	1.22728	DEg	up	2.01421e-11	8.49321e-11	protein_coding
SFTPD	0.0365556	0.00332088	3.46045	DEg	up	2.0166e-11	8.50208e-11	protein_coding
ORAI1	0.122036	0.0535492	1.18837	DEg	up	2.23214e-11	9.39628e-11	protein_coding
MYCBP	0.088474	0.0323786	1.45021	DEg	up	2.41568e-11	1.01603e-10	protein_coding
SLC26A2	0.174348	0.0850976	1.03478	DEg	up	2.50063e-11	1.05103e-10	protein_coding
CPNE9	0.0497912	0.00954753	2.38269	DEg	up	2.50696e-11	1.05354e-10	protein_coding
DNAH14	0.115418	0.0431714	1.41872	DEg	up	2.54595e-11	1.06948e-10	protein_coding
TIMM8B	0.0824864	0.0282275	1.54706	DEg	up	2.64072e-11	1.10867e-10	protein_coding
ATP5MF	0.048767	0.00913242	2.41684	DEg	up	2.65196e-11	1.11307e-10	protein_coding
GUCA1B	0.0930434	0.0323786	1.52286	DEg	up	2.88861e-11	1.21088e-10	protein_coding
C1QBP	0.0660994	0.0182648	1.85557	DEg	up	2.95119e-11	1.23659e-10	protein_coding
CFAP43	0.0610573	0.0132835	2.20053	DEg	up	2.96314e-11	1.24142e-10	protein_coding
SLC26A4	0.06153	0.0161893	1.92625	DEg	up	2.96442e-11	1.24178e-10	protein_coding
CFAP100	0.045852	0.00705687	2.69989	DEg	up	3.0555e-11	1.2794e-10	protein_coding
ZNF268	0.160167	0.0784558	1.02963	DEg	up	3.10009e-11	1.29753e-10	protein_coding
SLFN12L	0.165839	0.0726443	1.19087	DEg	up	3.18868e-11	1.33368e-10	protein_coding
VKORC1	0.0972977	0.0386052	1.33361	DEg	up	3.24639e-11	1.35725e-10	protein_coding
B4GALT6	0.118963	0.0444168	1.42134	DEg	up	3.26185e-11	1.36352e-10	protein_coding
FAM234B	0.103285	0.0373599	1.46707	DEg	up	3.41217e-11	1.42537e-10	protein_coding
CTSF	0.0508942	0.011208	2.18298	DEg	up	3.49769e-11	1.45946e-10	protein_coding
ICMT	0.115812	0.048983	1.24143	DEg	up	3.67343e-11	1.5313e-10	protein_coding
SLC30A1	0.0909163	0.034039	1.41735	DEg	up	3.6911e-11	1.53824e-10	protein_coding
HSPB6	0.0682266	0.0207555	1.71684	DEg	up	3.75282e-11	1.56353e-10	protein_coding
SCRG1	0.0617663	0.0153591	2.00773	DEg	up	3.77967e-11	1.57449e-10	protein_coding
MRPL51	0.0537304	0.0116231	2.20875	DEg	up	3.82381e-11	1.59244e-10	protein_coding
HSDL1	0.144883	0.071814	1.01255	DEg	up	3.8567e-11	1.60592e-10	protein_coding
ACMSD	0.0398645	0.0041511	3.26354	DEg	up	3.89906e-11	1.6231e-10	protein_coding
CABLES1	0.138029	0.0572852	1.26874	DEg	up	3.95771e-11	1.64706e-10	protein_coding
FBXO4	0.135114	0.0589456	1.19672	DEg	up	3.97838e-11	1.65528e-10	protein_coding
CCDC59	0.142913	0.0668327	1.09652	DEg	up	4.42558e-11	1.83922e-10	protein_coding
BRSK1	0.072087	0.0215857	1.73966	DEg	up	4.51112e-11	1.87425e-10	protein_coding
FAM219B	0.138974	0.0689083	1.01207	DEg	up	4.51227e-11	1.87447e-10	protein_coding
MUS81	0.120854	0.0552096	1.13027	DEg	up	4.61353e-11	1.91494e-10	protein_coding
SGCZ	0.0785472	0.0282275	1.47646	DEg	up	4.64864e-11	1.92925e-10	protein_coding
CARD19	0.0658631	0.0190951	1.78627	DEg	up	4.96676e-11	2.05956e-10	protein_coding
CDH8	0.0549122	0.00664176	3.04749	DEg	up	5.09698e-11	2.11181e-10	protein_coding
KLHDC8B	0.109036	0.0456621	1.25574	DEg	up	5.10892e-11	2.11646e-10	protein_coding
MRPL27	0.104388	0.0431714	1.27381	DEg	up	5.41291e-11	2.24085e-10	protein_coding
SEC61G	0.0983219	0.0390203	1.33329	DEg	up	5.5043e-11	2.27742e-10	protein_coding
LRP1B	0.113448	0.048983	1.21168	DEg	up	5.5369e-11	2.29028e-10	protein_coding
ZNF428	0.0910738	0.0344541	1.40236	DEg	up	5.77629e-11	2.38766e-10	protein_coding
ZCRB1	0.101788	0.0390203	1.38327	DEg	up	5.98929e-11	2.47433e-10	protein_coding
MMP25	0.0494761	0.0107929	2.19665	DEg	up	6.18288e-11	2.55326e-10	protein_coding
OTUD1	0.0614512	0.0161893	1.9244	DEg	up	6.32207e-11	2.60966e-10	protein_coding
FAM89B	0.0536516	0.0128684	2.05979	DEg	up	6.50457e-11	2.68278e-10	protein_coding
CCNJ	0.117309	0.0506434	1.21186	DEg	up	6.54761e-11	2.70016e-10	protein_coding
SNIP1	0.153786	0.0747198	1.04136	DEg	up	6.65137e-11	2.74219e-10	protein_coding
PITHD1	0.13212	0.0618514	1.09497	DEg	up	6.76762e-11	2.78974e-10	protein_coding
CZIB	0.087371	0.0319635	1.45073	DEg	up	6.91065e-11	2.84752e-10	protein_coding
GJB7	0.0464035	0.0083022	2.48267	DEg	up	7.00753e-11	2.88625e-10	protein_coding
CD2BP2	0.0783897	0.0278124	1.49494	DEg	up	7.01281e-11	2.88803e-10	protein_coding
RGL4	0.0283621	0.00166044	4.09433	DEg	up	7.11674e-11	2.93043e-10	protein_coding
STX10	0.0501851	0.0107929	2.21718	DEg	up	7.21876e-11	2.9708e-10	protein_coding
GNLY	0.0961948	0.0332088	1.53439	DEg	up	7.24464e-11	2.98105e-10	protein_coding
KIF11	0.0616088	0.014944	2.04357	DEg	up	7.55442e-11	3.10681e-10	protein_coding
RNF212B	0.0540455	0.0124533	2.11765	DEg	up	7.56695e-11	3.11111e-10	protein_coding
GMPR2	0.0897345	0.0352844	1.34663	DEg	up	7.72692e-11	3.17514e-10	protein_coding
RIOK1	0.15024	0.0726443	1.04835	DEg	up	7.89657e-11	3.24352e-10	protein_coding
TPI1	0.125817	0.0585305	1.10407	DEg	up	7.99319e-11	3.28186e-10	protein_coding
PPIL6	0.0963523	0.0332088	1.53675	DEg	up	8.20861e-11	3.36846e-10	protein_coding
OSGEPL1	0.0980068	0.0398506	1.29828	DEg	up	8.22117e-11	3.37315e-10	protein_coding
HAX1	0.0991885	0.0406808	1.28583	DEg	up	8.25509e-11	3.38614e-10	protein_coding
HHIP	0.0566454	0.00954753	2.56876	DEg	up	8.31721e-11	3.40976e-10	protein_coding
PLP2	0.0415977	0.00664176	2.64687	DEg	up	8.5571e-11	3.50619e-10	protein_coding
KIAA1257	0.124084	0.0547945	1.17922	DEg	up	8.63823e-11	3.53895e-10	protein_coding
DIO1	0.0371071	0.0041511	3.16013	DEg	up	8.69619e-11	3.56123e-10	protein_coding
LRRTM2	0.025841	0.00083022	4.96003	DEg	up	8.81482e-11	3.60883e-10	protein_coding
NKIRAS1	0.111479	0.0473225	1.23617	DEg	up	8.94602e-11	3.66105e-10	protein_coding
NUDT12	0.0973765	0.0373599	1.38208	DEg	up	9.09377e-11	3.721e-10	protein_coding
ALG10B	0.110691	0.0477377	1.21334	DEg	up	9.11223e-11	3.72754e-10	protein_coding
PHB2	0.0773655	0.0273973	1.49766	DEg	up	9.1636e-11	3.74753e-10	protein_coding
SLC25A5	0.0587726	0.014944	1.97558	DEg	up	9.2349e-11	3.77566e-10	protein_coding
SLC24A4	0.069881	0.0215857	1.69482	DEg	up	9.28484e-11	3.79504e-10	protein_coding
SAYSD1	0.0636571	0.0190951	1.73712	DEg	up	9.30652e-11	3.80339e-10	protein_coding
IDI1	0.148192	0.0684932	1.11344	DEg	up	9.36894e-11	3.82785e-10	protein_coding
ZSCAN12	0.0953281	0.0365297	1.38383	DEg	up	1.01601e-10	4.1449e-10	protein_coding
SAMD5	0.198062	0.0813616	1.28353	DEg	up	1.04304e-10	4.25342e-10	protein_coding
SLC9B1	0.0854014	0.0278124	1.61853	DEg	up	1.05504e-10	4.30117e-10	protein_coding
TP53TG5	0.0649177	0.0166044	1.96705	DEg	up	1.094e-10	4.457e-10	protein_coding
ZGRF1	0.131411	0.0560399	1.22956	DEg	up	1.09651e-10	4.46659e-10	protein_coding
CARD14	0.0746868	0.0240764	1.63324	DEg	up	1.14798e-10	4.67308e-10	protein_coding
BORA	0.091389	0.0323786	1.49698	DEg	up	1.16871e-10	4.75554e-10	protein_coding
DNAH17	0.1088	0.0460772	1.23955	DEg	up	1.18986e-10	4.83898e-10	protein_coding
BPGM	0.0748444	0.0249066	1.58737	DEg	up	1.21872e-10	4.95432e-10	protein_coding
PGBD1	0.142913	0.0676629	1.0787	DEg	up	1.25861e-10	5.11441e-10	protein_coding
COPS5	0.133381	0.0635118	1.07045	DEg	up	1.26043e-10	5.12041e-10	protein_coding
RPP21	0.0508154	0.0116231	2.12827	DEg	up	1.26214e-10	5.12667e-10	protein_coding
UTP11	0.0934373	0.0365297	1.35493	DEg	up	1.2754e-10	5.17842e-10	protein_coding
NDUFB3	0.121248	0.0560399	1.11344	DEg	up	1.30678e-10	5.3044e-10	protein_coding
DRAP1	0.0682266	0.0211706	1.68827	DEg	up	1.32247e-10	5.3659e-10	protein_coding
MASP2	0.0476641	0.00996264	2.2583	DEg	up	1.32627e-10	5.37987e-10	protein_coding
BRSK2	0.0437249	0.0083022	2.39689	DEg	up	1.41607e-10	5.7395e-10	protein_coding
IFT57	0.119987	0.0502283	1.25631	DEg	up	1.42332e-10	5.7673e-10	protein_coding
MANEA	0.123927	0.0539643	1.19941	DEg	up	1.45134e-10	5.87767e-10	protein_coding
FADS1	0.12243	0.056455	1.11678	DEg	up	1.45565e-10	5.89432e-10	protein_coding
WRAP73	0.11786	0.056455	1.0619	DEg	up	1.46879e-10	5.94592e-10	protein_coding
PKD1L3	0.0709052	0.0224159	1.66137	DEg	up	1.472e-10	5.95813e-10	protein_coding
ASF1A	0.107303	0.0477377	1.16849	DEg	up	1.47914e-10	5.98543e-10	protein_coding
HHEX	0.113054	0.0502283	1.17044	DEg	up	1.48622e-10	6.01326e-10	protein_coding
QPCT	0.0548334	0.0116231	2.23806	DEg	up	1.49914e-10	6.06388e-10	protein_coding
HRC	0.0601907	0.0166044	1.85797	DEg	up	1.54278e-10	6.23286e-10	protein_coding
NRAS	0.124163	0.0585305	1.08497	DEg	up	1.54714e-10	6.24962e-10	protein_coding
CARD16	0.0510518	0.0107929	2.24188	DEg	up	1.58126e-10	6.38399e-10	protein_coding
IFT46	0.124005	0.0577003	1.10375	DEg	up	1.60391e-10	6.47283e-10	protein_coding
AC011043.1	0.115812	0.0535492	1.11285	DEg	up	1.62625e-10	6.56033e-10	protein_coding
EIF5A	0.0565666	0.0153591	1.88086	DEg	up	1.66291e-10	6.70554e-10	protein_coding
H2AFJ	0.0782321	0.0282275	1.47066	DEg	up	1.72809e-10	6.96366e-10	protein_coding
DNAH3	0.112424	0.0477377	1.23575	DEg	up	1.77763e-10	7.15849e-10	protein_coding
SHISAL1	0.0773655	0.0244915	1.65941	DEg	up	1.82038e-10	7.32771e-10	protein_coding
C5orf30	0.156701	0.0759651	1.0446	DEg	up	1.82601e-10	7.3484e-10	protein_coding
NCAPG2	0.152683	0.0726443	1.07161	DEg	up	2.00372e-10	8.04519e-10	protein_coding
TADA1	0.126842	0.0581154	1.12604	DEg	up	2.28277e-10	9.13992e-10	protein_coding
DSCAM	0.0738202	0.0207555	1.83052	DEg	up	2.3481e-10	9.39771e-10	protein_coding
LAMTOR3	0.123139	0.0568701	1.11454	DEg	up	2.37018e-10	9.48357e-10	protein_coding
TMCC2	0.0954069	0.0356995	1.41819	DEg	up	2.4152e-10	9.65984e-10	protein_coding
ZFP37	0.0772867	0.0257368	1.58639	DEg	up	2.46819e-10	9.86388e-10	protein_coding
PRB1	0.0367919	0.0041511	3.14782	DEg	up	2.47657e-10	9.89605e-10	protein_coding
MAGOHB	0.0961948	0.0394355	1.28647	DEg	up	2.61714e-10	1.04411e-09	protein_coding
ASTE1	0.0849287	0.0315484	1.42869	DEg	up	2.65614e-10	1.05953e-09	protein_coding
SPDYA	0.115969	0.0531341	1.12604	DEg	up	2.78502e-10	1.11005e-09	protein_coding
PSENEN	0.0381313	0.00581154	2.71398	DEg	up	2.80198e-10	1.11666e-09	protein_coding
MRPS30	0.126526	0.0606061	1.0619	DEg	up	2.83281e-10	1.1285e-09	protein_coding
AQP3	0.105491	0.0435866	1.27517	DEg	up	3.08547e-10	1.22735e-09	protein_coding
CLDN14	0.0444339	0.00664176	2.74202	DEg	up	3.16858e-10	1.25958e-09	protein_coding
ZNF776	0.131017	0.0622665	1.07323	DEg	up	3.26863e-10	1.29849e-09	protein_coding
ITIH5	0.122508	0.048983	1.32253	DEg	up	3.38331e-10	1.34263e-09	protein_coding
VEGFB	0.0860317	0.0332088	1.3733	DEg	up	3.40046e-10	1.34925e-09	protein_coding
TMEM126A	0.0807532	0.0294728	1.45413	DEg	up	3.4247e-10	1.35851e-09	protein_coding
LETM2	0.0346648	0.0041511	3.0619	DEg	up	3.4255e-10	1.35865e-09	protein_coding
CLEC12A	0.0981643	0.0381901	1.362	DEg	up	3.45836e-10	1.3715e-09	protein_coding
SLC35B1	0.0802017	0.0290577	1.46471	DEg	up	3.46383e-10	1.37349e-09	protein_coding
AKR7A2	0.0668085	0.0207555	1.68654	DEg	up	3.47302e-10	1.37695e-09	protein_coding
DBI	0.080832	0.0298879	1.43536	DEg	up	3.78902e-10	1.50025e-09	protein_coding
TFAM	0.13732	0.0651723	1.07521	DEg	up	3.81917e-10	1.51199e-09	protein_coding
ZNF93	0.0941464	0.0356995	1.399	DEg	up	3.87761e-10	1.53452e-09	protein_coding
CEACAM21	0.0740566	0.0220008	1.75107	DEg	up	3.95557e-10	1.56413e-09	protein_coding
KCNK12	0.046955	0.00871731	2.42932	DEg	up	4.21989e-10	1.66624e-09	protein_coding
NFKB2	0.106515	0.0473225	1.17046	DEg	up	4.27248e-10	1.68678e-09	protein_coding
ZNF624	0.116048	0.0510585	1.1845	DEg	up	4.27749e-10	1.68831e-09	protein_coding
DMAC1	0.0789411	0.0294728	1.42139	DEg	up	4.28627e-10	1.69155e-09	protein_coding
TMEM141	0.0435673	0.0083022	2.39168	DEg	up	4.31929e-10	1.70391e-09	protein_coding
SETMAR	0.13086	0.0635118	1.04292	DEg	up	4.36057e-10	1.71952e-09	protein_coding
KCNJ6	0.0518396	0.0116231	2.15706	DEg	up	4.61833e-10	1.81853e-09	protein_coding
YIF1A	0.0518396	0.0128684	2.01022	DEg	up	4.64014e-10	1.82664e-09	protein_coding
DCDC2B	0.0425431	0.00913242	2.21986	DEg	up	4.64486e-10	1.82826e-09	protein_coding
CSTF1	0.102734	0.0464923	1.14385	DEg	up	4.65877e-10	1.83349e-09	protein_coding
LYSMD2	0.105019	0.0469074	1.16276	DEg	up	4.69491e-10	1.84747e-09	protein_coding
DUSP4	0.0293863	0.00166044	4.14551	DEg	up	4.89575e-10	1.92524e-09	protein_coding
ZC2HC1C	0.0363192	0.00498132	2.86613	DEg	up	5.02267e-10	1.97438e-09	protein_coding
DCAF4	0.0963523	0.0406808	1.24397	DEg	up	5.40812e-10	2.12117e-09	protein_coding
RFLNA	0.134562	0.0581154	1.21128	DEg	up	5.52254e-10	2.16406e-09	protein_coding
GLRX2	0.123218	0.0577003	1.09456	DEg	up	5.68774e-10	2.22706e-09	protein_coding
DUS4L	0.0809895	0.0298879	1.43817	DEg	up	5.80768e-10	2.27342e-09	protein_coding
ARG2	0.0523123	0.011208	2.22263	DEg	up	5.87885e-10	2.30098e-09	protein_coding
EMC6	0.0475853	0.0107929	2.14044	DEg	up	6.07722e-10	2.37676e-09	protein_coding
SMIM26	0.056409	0.0153591	1.87684	DEg	up	6.09098e-10	2.38121e-09	protein_coding
SLC39A8	0.137477	0.0618514	1.15232	DEg	up	6.22245e-10	2.43229e-09	protein_coding
TCF24	0.0387615	0.00664176	2.54499	DEg	up	6.33444e-10	2.4751e-09	protein_coding
TMEM167B	0.113133	0.0514736	1.13612	DEg	up	6.52518e-10	2.5483e-09	protein_coding
PLAAT1	0.0373434	0.0041511	3.16929	DEg	up	6.71375e-10	2.62092e-09	protein_coding
NIPSNAP3B	0.145041	0.0713989	1.02248	DEg	up	6.74841e-10	2.63411e-09	protein_coding
FANK1	0.157725	0.0743047	1.08588	DEg	up	6.92939e-10	2.70229e-09	protein_coding
SPA17	0.0325376	0.00290577	3.48512	DEg	up	6.99479e-10	2.72744e-09	protein_coding
PTH2R	0.0831167	0.0261519	1.66822	DEg	up	7.00225e-10	2.72999e-09	protein_coding
HMGB2	0.121169	0.0572852	1.08079	DEg	up	7.15792e-10	2.7896e-09	protein_coding
POLR2K	0.0580635	0.0157742	1.88007	DEg	up	7.25107e-10	2.82554e-09	protein_coding
ZNF223	0.108721	0.0502283	1.11406	DEg	up	7.26464e-10	2.83045e-09	protein_coding
ARMT1	0.117466	0.0560399	1.06772	DEg	up	7.61087e-10	2.96227e-09	protein_coding
ZNRD1	0.0512093	0.0132835	1.94677	DEg	up	7.62147e-10	2.96601e-09	protein_coding
ACOX2	0.101552	0.0423412	1.26208	DEg	up	7.68429e-10	2.9893e-09	protein_coding
TAF10	0.0818561	0.0311333	1.39463	DEg	up	8.01098e-10	3.11436e-09	protein_coding
MTHFD1	0.126684	0.0606061	1.0637	DEg	up	8.05973e-10	3.1321e-09	protein_coding
CHEK2	0.0947766	0.0373599	1.34304	DEg	up	8.29508e-10	3.22231e-09	protein_coding
LRRC7	0.099031	0.0419261	1.24003	DEg	up	8.32873e-10	3.23496e-09	protein_coding
C4orf3	0.105019	0.0473225	1.15004	DEg	up	8.36136e-10	3.24679e-09	protein_coding
GRIN2B	0.076814	0.0174346	2.13941	DEg	up	8.48219e-10	3.29158e-09	protein_coding
MRPL57	0.091389	0.0348692	1.39006	DEg	up	8.63209e-10	3.34845e-09	protein_coding
ADAT2	0.0891042	0.034039	1.3883	DEg	up	8.8884e-10	3.44699e-09	protein_coding
DBP	0.0373434	0.00581154	2.68386	DEg	up	8.97253e-10	3.47871e-09	protein_coding
APRT	0.0602694	0.0190951	1.65823	DEg	up	9.05313e-10	3.50905e-09	protein_coding
HINT3	0.106043	0.0464923	1.18958	DEg	up	9.44691e-10	3.6579e-09	protein_coding
SPINK9	0.0292287	0.00249066	3.55279	DEg	up	9.72382e-10	3.76221e-09	protein_coding
POLR3F	0.138108	0.0676629	1.02936	DEg	up	9.98912e-10	3.86087e-09	protein_coding
CYC1	0.0790199	0.0290577	1.4433	DEg	up	1.01778e-09	3.93126e-09	protein_coding
RRAGA	0.050973	0.0124533	2.0332	DEg	up	1.02535e-09	3.95848e-09	protein_coding
MORN3	0.0505791	0.0120382	2.07092	DEg	up	1.03676e-09	4.00096e-09	protein_coding
AP4M1	0.125266	0.0618514	1.01812	DEg	up	1.0545e-09	4.0684e-09	protein_coding
LIG3	0.113054	0.052719	1.10062	DEg	up	1.06829e-09	4.12052e-09	protein_coding
NKIRAS2	0.100764	0.0464923	1.11592	DEg	up	1.08036e-09	4.16603e-09	protein_coding
LRRC20	0.121327	0.0535492	1.17996	DEg	up	1.1405e-09	4.39396e-09	protein_coding
FLNC	0.129599	0.0639269	1.01956	DEg	up	1.15998e-09	4.46671e-09	protein_coding
SEPTIN4	0.132987	0.0651723	1.02895	DEg	up	1.16585e-09	4.48759e-09	protein_coding
CNPY3	0.0993461	0.0431714	1.20239	DEg	up	1.17729e-09	4.53047e-09	protein_coding
OAF	0.119515	0.0543794	1.13606	DEg	up	1.18241e-09	4.54959e-09	protein_coding
MRPL9	0.0697235	0.0240764	1.53403	DEg	up	1.21498e-09	4.6725e-09	protein_coding
ABT1	0.0610573	0.0190951	1.67696	DEg	up	1.27485e-09	4.89898e-09	protein_coding
GLRX5	0.105728	0.045247	1.22446	DEg	up	1.40322e-09	5.38263e-09	protein_coding
MRPL36	0.0406523	0.00705687	2.52624	DEg	up	1.427e-09	5.47244e-09	protein_coding
MZT1	0.0843772	0.0319635	1.40043	DEg	up	1.44566e-09	5.54259e-09	protein_coding
MSS51	0.110455	0.0510585	1.11323	DEg	up	1.49155e-09	5.71196e-09	protein_coding
CHAC2	0.0408887	0.00747198	2.45214	DEg	up	1.5152e-09	5.80177e-09	protein_coding
GPR22	0.0362404	0.00539643	2.74752	DEg	up	1.52809e-09	5.84967e-09	protein_coding
NIPSNAP3A	0.108643	0.0469074	1.2117	DEg	up	1.53774e-09	5.88433e-09	protein_coding
PCDHB2	0.033483	0.00373599	3.16387	DEg	up	1.57187e-09	6.01185e-09	protein_coding
ERMAP	0.130387	0.0614363	1.08564	DEg	up	1.59297e-09	6.09181e-09	protein_coding
GHRL	0.0591665	0.0190951	1.63158	DEg	up	1.59895e-09	6.11387e-09	protein_coding
TOB1	0.103049	0.0456621	1.17426	DEg	up	1.60309e-09	6.12894e-09	protein_coding
PHYHIPL	0.0467187	0.00871731	2.42204	DEg	up	1.60992e-09	6.15349e-09	protein_coding
ATRIP	0.0980068	0.0427563	1.19674	DEg	up	1.64311e-09	6.27795e-09	protein_coding
ZNF286A	0.13858	0.068078	1.02546	DEg	up	1.64512e-09	6.28482e-09	protein_coding
ETFBKMT	0.0835106	0.0307181	1.44287	DEg	up	1.67365e-09	6.39056e-09	protein_coding
CYB561D2	0.085559	0.0344541	1.31224	DEg	up	1.67801e-09	6.4064e-09	protein_coding
SLC38A4	0.0318286	0.00249066	3.67572	DEg	up	1.7158e-09	6.54701e-09	protein_coding
BGN	0.0882376	0.0332088	1.40983	DEg	up	1.72249e-09	6.57118e-09	protein_coding
EHHADH	0.111479	0.0448319	1.31417	DEg	up	1.7861e-09	6.8104e-09	protein_coding
GPRC5C	0.118175	0.0531341	1.15322	DEg	up	1.83557e-09	6.99547e-09	protein_coding
DNTTIP1	0.121169	0.0593607	1.02944	DEg	up	1.84884e-09	7.04424e-09	protein_coding
GPR162	0.0333255	0.00498132	2.74202	DEg	up	1.85223e-09	7.05626e-09	protein_coding
HES5	0.0383676	0.00539643	2.82981	DEg	up	1.86945e-09	7.12007e-09	protein_coding
FAM92A	0.112661	0.0535492	1.07305	DEg	up	1.93654e-09	7.36901e-09	protein_coding
GTF2H5	0.114551	0.0523039	1.131	DEg	up	2.11692e-09	8.03809e-09	protein_coding
SCN4A	0.0461672	0.0083022	2.4753	DEg	up	2.14173e-09	8.12918e-09	protein_coding
EI24	0.11463	0.0543794	1.07585	DEg	up	2.18254e-09	8.282e-09	protein_coding
POMGNT1	0.105255	0.0473225	1.15329	DEg	up	2.22392e-09	8.4337e-09	protein_coding
NOMO2	0.0878437	0.0373599	1.23345	DEg	up	2.26416e-09	8.58193e-09	protein_coding
PLBD1	0.122036	0.0547945	1.1552	DEg	up	2.27994e-09	8.63959e-09	protein_coding
NHS	0.226109	0.106268	1.08931	DEg	up	2.38054e-09	9.00713e-09	protein_coding
ITM2C	0.030568	0.00332088	3.20239	DEg	up	2.41292e-09	9.12502e-09	protein_coding
ACP6	0.135508	0.0647572	1.06526	DEg	up	2.44003e-09	9.2229e-09	protein_coding
BUD31	0.0854802	0.0344541	1.31091	DEg	up	2.53124e-09	9.55802e-09	protein_coding
FMOD	0.0369495	0.00581154	2.66856	DEg	up	2.80772e-09	1.05821e-08	protein_coding
SUV39H2	0.0505791	0.0128684	1.97471	DEg	up	2.84641e-09	1.07252e-08	protein_coding
CCNB2	0.0343496	0.00498132	2.7857	DEg	up	2.90218e-09	1.09325e-08	protein_coding
FBL	0.0601907	0.0182648	1.72047	DEg	up	2.91097e-09	1.09643e-08	protein_coding
MRPS14	0.120145	0.0597758	1.00714	DEg	up	3.01963e-09	1.13665e-08	protein_coding
PYCR2	0.0630269	0.0211706	1.5739	DEg	up	3.05058e-09	1.14772e-08	protein_coding
TSPYL1	0.0925707	0.0402657	1.20101	DEg	up	3.07415e-09	1.15644e-08	protein_coding
RANBP1	0.0814622	0.0315484	1.36857	DEg	up	3.11009e-09	1.16981e-08	protein_coding
FAM8A1	0.0771291	0.0286426	1.42911	DEg	up	3.23349e-09	1.21547e-08	protein_coding
CCDC115	0.041125	0.0083022	2.30845	DEg	up	3.35746e-09	1.2608e-08	protein_coding
ECT2L	0.0710628	0.0236613	1.58657	DEg	up	3.35908e-09	1.26125e-08	protein_coding
OTOA	0.0519972	0.0124533	2.0619	DEg	up	3.37604e-09	1.26746e-08	protein_coding
SNRPB2	0.113448	0.0510585	1.15181	DEg	up	3.5558e-09	1.33345e-08	protein_coding
TMEM160	0.0739778	0.026567	1.47745	DEg	up	3.69542e-09	1.38546e-08	protein_coding
TWF1	0.120066	0.0597758	1.0062	DEg	up	3.69758e-09	1.38592e-08	protein_coding
RHOBTB2	0.112818	0.0552096	1.03101	DEg	up	3.79627e-09	1.42167e-08	protein_coding
AKR1B1	0.0709052	0.0257368	1.46206	DEg	up	3.79899e-09	1.42251e-08	protein_coding
SIRT3	0.123927	0.060191	1.04187	DEg	up	3.87182e-09	1.44924e-08	protein_coding
MYOT	0.0507366	0.0132835	1.93339	DEg	up	3.96261e-09	1.48193e-08	protein_coding
HSD17B7	0.125266	0.0622665	1.00847	DEg	up	4.03831e-09	1.50986e-08	protein_coding
CHCHD10	0.101788	0.0448319	1.18298	DEg	up	4.10089e-09	1.53268e-08	protein_coding
COCH	0.0562515	0.0166044	1.76033	DEg	up	4.15713e-09	1.55351e-08	protein_coding
ARF5	0.0635784	0.0211706	1.58647	DEg	up	4.24689e-09	1.58607e-08	protein_coding
NNAT	0.0311195	0.0041511	2.90625	DEg	up	4.32527e-09	1.61473e-08	protein_coding
FAIM	0.103285	0.0456621	1.17757	DEg	up	4.39669e-09	1.64099e-08	protein_coding
NR1D1	0.0507366	0.0132835	1.93339	DEg	up	4.47735e-09	1.67068e-08	protein_coding
TM2D2	0.0685417	0.0244915	1.4847	DEg	up	4.54997e-09	1.69693e-08	protein_coding
EVI2A	0.0242653	0.00166044	3.86926	DEg	up	4.68192e-09	1.74571e-08	protein_coding
POF1B	0.136296	0.0577003	1.24009	DEg	up	5.06297e-09	1.88521e-08	protein_coding
GRID2IP	0.064445	0.0220008	1.55051	DEg	up	5.25997e-09	1.95783e-08	protein_coding
RP1L1	0.0621602	0.0174346	1.83404	DEg	up	5.30837e-09	1.9756e-08	protein_coding
CCDC58	0.10494	0.0456621	1.20049	DEg	up	5.43268e-09	2.02137e-08	protein_coding
CALHM5	0.0947766	0.041511	1.19104	DEg	up	5.48388e-09	2.0394e-08	protein_coding
GTF3C6	0.0764989	0.0294728	1.37605	DEg	up	5.57971e-09	2.07392e-08	protein_coding
MRPL43	0.0773655	0.0294728	1.39231	DEg	up	5.67586e-09	2.10845e-08	protein_coding
C1orf105	0.0514457	0.0136986	1.90902	DEg	up	5.80302e-09	2.15435e-08	protein_coding
EPHX4	0.0315134	0.00332088	3.24633	DEg	up	5.80578e-09	2.15511e-08	protein_coding
ATP6V1C2	0.0508942	0.0132835	1.93786	DEg	up	6.06706e-09	2.24931e-08	protein_coding
CEP126	0.147956	0.0697385	1.08514	DEg	up	6.32655e-09	2.34407e-08	protein_coding
ARHGAP22	0.174506	0.0834371	1.06451	DEg	up	6.37183e-09	2.35997e-08	protein_coding
PEX19	0.0733475	0.0286426	1.35659	DEg	up	6.48017e-09	2.3998e-08	protein_coding
ANKRD53	0.0233987	0.00083022	4.81679	DEg	up	6.48752e-09	2.40222e-08	protein_coding
SPEF2	0.108012	0.0431714	1.32305	DEg	up	6.59363e-09	2.44031e-08	protein_coding
KCNIP1	0.0734263	0.0240764	1.60868	DEg	up	7.23619e-09	2.67219e-08	protein_coding
GPR183	0.0346648	0.00539643	2.68339	DEg	up	7.29512e-09	2.69295e-08	protein_coding
DPCD	0.0574332	0.0178497	1.68598	DEg	up	7.501e-09	2.76589e-08	protein_coding
ZNF829	0.0897345	0.0373599	1.26417	DEg	up	7.52189e-09	2.77325e-08	protein_coding
MTHFS	0.143071	0.0668327	1.0981	DEg	up	7.61528e-09	2.80734e-08	protein_coding
PANX1	0.087371	0.0332088	1.39559	DEg	up	7.69017e-09	2.8346e-08	protein_coding
RTL8A	0.0378949	0.00747198	2.34244	DEg	up	7.87642e-09	2.90218e-08	protein_coding
NUFIP1	0.116285	0.052719	1.14127	DEg	up	7.89899e-09	2.91014e-08	protein_coding
ZNF543	0.072796	0.0273973	1.40983	DEg	up	8.2508e-09	3.03528e-08	protein_coding
PHKG1	0.0818561	0.0332088	1.30153	DEg	up	8.6581e-09	3.18199e-08	protein_coding
DNAJC30	0.0513669	0.0141137	1.86374	DEg	up	8.7708e-09	3.22302e-08	protein_coding
BBS10	0.0346648	0.00581154	2.57648	DEg	up	8.79002e-09	3.22968e-08	protein_coding
LRRN1	0.0252895	0.00166044	3.9289	DEg	up	8.82831e-09	3.24335e-08	protein_coding
CBR3	0.118963	0.0552096	1.10752	DEg	up	8.95488e-09	3.28865e-08	protein_coding
CACNA1A	0.117939	0.0572852	1.04181	DEg	up	9.44823e-09	3.46431e-08	protein_coding
RASL10A	0.0493973	0.0132835	1.89479	DEg	up	9.54142e-09	3.4972e-08	protein_coding
ATP6V1F	0.0686205	0.0240764	1.51102	DEg	up	9.7138e-09	3.55951e-08	protein_coding
CMTM3	0.0919404	0.0390203	1.23647	DEg	up	1.00081e-08	3.66512e-08	protein_coding
MEDAG	0.0674387	0.0199253	1.75898	DEg	up	1.00507e-08	3.67982e-08	protein_coding
THBS1	0.0443552	0.00996264	2.1545	DEg	up	1.05239e-08	3.84741e-08	protein_coding
IGSF8	0.031671	0.00498132	2.66856	DEg	up	1.05748e-08	3.86558e-08	protein_coding
CD37	0.0439612	0.0107929	2.02615	DEg	up	1.06685e-08	3.8984e-08	protein_coding
SLFNL1	0.0297014	0.00332088	3.16089	DEg	up	1.087e-08	3.96913e-08	protein_coding
ZNF433	0.116915	0.0572852	1.02922	DEg	up	1.08957e-08	3.97801e-08	protein_coding
SPRYD3	0.0803593	0.0332088	1.2749	DEg	up	1.16458e-08	4.24363e-08	protein_coding
LEAP2	0.0267076	0.00249066	3.42265	DEg	up	1.17236e-08	4.27145e-08	protein_coding
TEF	0.117545	0.0568701	1.04747	DEg	up	1.1751e-08	4.28092e-08	protein_coding
SNN	0.0401796	0.00913242	2.1374	DEg	up	1.17803e-08	4.29106e-08	protein_coding
GTF2A2	0.101788	0.0469074	1.11768	DEg	up	1.1783e-08	4.29151e-08	protein_coding
LIPI	0.032774	0.00456621	2.84348	DEg	up	1.21002e-08	4.40279e-08	protein_coding
FAM186A	0.0780745	0.0290577	1.42593	DEg	up	1.24079e-08	4.51201e-08	protein_coding
TMEM100	0.0465611	0.00788709	2.56156	DEg	up	1.25133e-08	4.54868e-08	protein_coding
SYS1	0.0785472	0.0319635	1.29714	DEg	up	1.30074e-08	4.72656e-08	protein_coding
MED19	0.0900496	0.0386052	1.22192	DEg	up	1.30174e-08	4.72906e-08	protein_coding
POMT2	0.113291	0.0531341	1.09232	DEg	up	1.30894e-08	4.75347e-08	protein_coding
NDUFAF4	0.0719294	0.0269822	1.41458	DEg	up	1.36683e-08	4.95592e-08	protein_coding
SIKE1	0.119042	0.0585305	1.02421	DEg	up	1.38227e-08	5.01131e-08	protein_coding
ZNF177	0.114945	0.0556247	1.04715	DEg	up	1.38887e-08	5.0346e-08	protein_coding
PLET1	0.0308832	0.0041511	2.89525	DEg	up	1.40477e-08	5.09163e-08	protein_coding
TSEN54	0.111873	0.0547945	1.02975	DEg	up	1.42673e-08	5.16997e-08	protein_coding
LSM5	0.0831167	0.0344541	1.27046	DEg	up	1.42799e-08	5.17393e-08	protein_coding
SF3B6	0.128575	0.0639269	1.00811	DEg	up	1.51311e-08	5.47837e-08	protein_coding
NFE2L3	0.0926495	0.041511	1.15829	DEg	up	1.5847e-08	5.73478e-08	protein_coding
MTSS2	0.0946979	0.0423412	1.16127	DEg	up	1.59974e-08	5.78712e-08	protein_coding
SLC9A7	0.0679114	0.0228311	1.57266	DEg	up	1.61356e-08	5.8364e-08	protein_coding
SLC39A7	0.0994249	0.0456621	1.12261	DEg	up	1.6363e-08	5.91794e-08	protein_coding
FBXL15	0.0711416	0.0278124	1.35497	DEg	up	1.67261e-08	6.0478e-08	protein_coding
SYT2	0.0504215	0.0132835	1.9244	DEg	up	1.70638e-08	6.16694e-08	protein_coding
UBE2Q1	0.104546	0.0485679	1.10606	DEg	up	1.7229e-08	6.22291e-08	protein_coding
CUZD1	0.0356102	0.00581154	2.6153	DEg	up	1.74805e-08	6.3101e-08	protein_coding
SAT2	0.0867407	0.0373599	1.21522	DEg	up	1.77775e-08	6.41636e-08	protein_coding
CNTN4	0.0929646	0.0431714	1.1066	DEg	up	1.7845e-08	6.43841e-08	protein_coding
HNRNPA1	0.0623178	0.0220008	1.50209	DEg	up	1.79546e-08	6.47639e-08	protein_coding
NIT2	0.0716931	0.0278124	1.36611	DEg	up	1.80242e-08	6.50074e-08	protein_coding
NAB2	0.0697235	0.026567	1.39201	DEg	up	1.86683e-08	6.72494e-08	protein_coding
ASPN	0.0942252	0.0410959	1.19712	DEg	up	1.873e-08	6.74636e-08	protein_coding
DLGAP2	0.0620027	0.0153591	2.01324	DEg	up	1.89895e-08	6.83734e-08	protein_coding
CCDC102A	0.0954857	0.0448319	1.09076	DEg	up	1.90462e-08	6.85695e-08	protein_coding
ZSCAN32	0.112661	0.0547945	1.03988	DEg	up	1.90844e-08	6.86987e-08	protein_coding
HMGN5	0.164185	0.0759651	1.11191	DEg	up	2.03158e-08	7.30524e-08	protein_coding
CALM3	0.0881588	0.0386052	1.19131	DEg	up	2.09039e-08	7.51402e-08	protein_coding
OR2A7	0.0476641	0.0128684	1.88907	DEg	up	2.1161e-08	7.60464e-08	protein_coding
TRAPPC5	0.0878437	0.0381901	1.20174	DEg	up	2.1195e-08	7.61591e-08	protein_coding
PLCD1	0.0928858	0.0398506	1.22086	DEg	up	2.14866e-08	7.71795e-08	protein_coding
ZNF184	0.0739778	0.0298879	1.30753	DEg	up	2.19665e-08	7.88843e-08	protein_coding
VPS11	0.116127	0.0572852	1.01947	DEg	up	2.28091e-08	8.18219e-08	protein_coding
PIGA	0.0664933	0.0228311	1.54221	DEg	up	2.31254e-08	8.29069e-08	protein_coding
ZDHHC11B	0.0911526	0.0386052	1.23949	DEg	up	2.31761e-08	8.30591e-08	protein_coding
ALG12	0.101158	0.0460772	1.13449	DEg	up	2.34837e-08	8.4111e-08	protein_coding
WNT9A	0.0917041	0.037775	1.27955	DEg	up	2.36929e-08	8.48401e-08	protein_coding
RIOX2	0.104231	0.0510585	1.02956	DEg	up	2.41508e-08	8.64385e-08	protein_coding
BDKRB2	0.091389	0.0419261	1.12417	DEg	up	2.45955e-08	8.79883e-08	protein_coding
MRPL34	0.0599543	0.0220008	1.44631	DEg	up	2.52318e-08	9.02324e-08	protein_coding
TCEANC	0.0753959	0.0286426	1.39632	DEg	up	2.56067e-08	9.15511e-08	protein_coding
ERI2	0.107146	0.0477377	1.16637	DEg	up	2.58607e-08	9.24262e-08	protein_coding
FAM162A	0.110691	0.0523039	1.08155	DEg	up	2.69036e-08	9.60617e-08	protein_coding
NPNT	0.0795714	0.0236613	1.74972	DEg	up	2.70109e-08	9.64333e-08	protein_coding
CLBA1	0.0471914	0.0136986	1.78449	DEg	up	2.73e-08	9.74308e-08	protein_coding
ECHS1	0.0940676	0.0435866	1.10981	DEg	up	2.75939e-08	9.84679e-08	protein_coding
RGS19	0.0519184	0.0157742	1.71868	DEg	up	2.76801e-08	9.8764e-08	protein_coding
MRPL54	0.0597967	0.0203404	1.55572	DEg	up	2.7866e-08	9.93917e-08	protein_coding
UNC5D	0.0564878	0.01868	1.59645	DEg	up	2.91544e-08	1.03814e-07	protein_coding
BBOF1	0.114473	0.0556247	1.0412	DEg	up	2.93552e-08	1.04517e-07	protein_coding
ZNF181	0.116285	0.0577003	1.01101	DEg	up	2.97413e-08	1.05841e-07	protein_coding
SMIM15	0.0546758	0.0178497	1.615	DEg	up	2.98717e-08	1.0628e-07	protein_coding
NEK5	0.097928	0.0440017	1.15416	DEg	up	3.12396e-08	1.11042e-07	protein_coding
GPR85	0.0238714	0.00166044	3.84565	DEg	up	3.15426e-08	1.12079e-07	protein_coding
PSMC5	0.108091	0.0535492	1.01331	DEg	up	3.17843e-08	1.12924e-07	protein_coding
CTNNA2	0.0790987	0.0327937	1.27024	DEg	up	3.21799e-08	1.14289e-07	protein_coding
MFSD10	0.0917041	0.0427563	1.10085	DEg	up	3.24746e-08	1.15322e-07	protein_coding
PARPBP	0.0572757	0.0153591	1.89883	DEg	up	3.26731e-08	1.16013e-07	protein_coding
LSM3	0.101316	0.0481528	1.07317	DEg	up	3.33394e-08	1.18323e-07	protein_coding
IFI27L2	0.0605846	0.0211706	1.51689	DEg	up	3.35408e-08	1.19008e-07	protein_coding
GVQW2	0.0696447	0.0228311	1.60902	DEg	up	3.35779e-08	1.19099e-07	protein_coding
PPFIA3	0.0819349	0.0352844	1.21545	DEg	up	3.39229e-08	1.20266e-07	protein_coding
CMTR2	0.117781	0.0585305	1.00885	DEg	up	3.44188e-08	1.21995e-07	protein_coding
PRIM1	0.0835106	0.0352844	1.24293	DEg	up	3.46389e-08	1.22717e-07	protein_coding
SMC1B	0.0447491	0.00996264	2.16726	DEg	up	3.50192e-08	1.24035e-07	protein_coding
HFE	0.0728748	0.0286426	1.34726	DEg	up	3.50878e-08	1.24264e-07	protein_coding
GSKIP	0.12306	0.0581154	1.08237	DEg	up	3.58614e-08	1.26988e-07	protein_coding
C17orf97	0.0406523	0.0103778	1.96984	DEg	up	3.63556e-08	1.28678e-07	protein_coding
TIMM21	0.096825	0.0435866	1.1515	DEg	up	3.77751e-08	1.33591e-07	protein_coding
EML6	0.133381	0.0597758	1.15791	DEg	up	3.86029e-08	1.36422e-07	protein_coding
C12orf49	0.118963	0.0585305	1.02325	DEg	up	3.92444e-08	1.38608e-07	protein_coding
TFPI2	0.0923344	0.0394355	1.22737	DEg	up	4.09536e-08	1.44474e-07	protein_coding
WEE2	0.0234775	0.00166044	3.82164	DEg	up	4.32685e-08	1.52462e-07	protein_coding
MMD	0.106358	0.0493981	1.1064	DEg	up	4.47743e-08	1.57656e-07	protein_coding
MYORG	0.049161	0.014944	1.71795	DEg	up	4.89411e-08	1.72086e-07	protein_coding
ZNF772	0.0764989	0.0311333	1.29698	DEg	up	4.91114e-08	1.72644e-07	protein_coding
OLFML1	0.0318286	0.00539643	2.56024	DEg	up	5.00255e-08	1.75796e-07	protein_coding
SFXN2	0.0828015	0.0344541	1.26498	DEg	up	5.02818e-08	1.76655e-07	protein_coding
ALDH1A3	0.0288348	0.0041511	2.79624	DEg	up	5.24894e-08	1.84131e-07	protein_coding
ZNF300	0.0531001	0.0161893	1.71368	DEg	up	5.3504e-08	1.87624e-07	protein_coding
MRPS24	0.0508154	0.014944	1.7657	DEg	up	5.49369e-08	1.92581e-07	protein_coding
PLPPR4	0.12306	0.0506434	1.28091	DEg	up	5.53114e-08	1.93849e-07	protein_coding
CLCF1	0.080832	0.0344541	1.23025	DEg	up	5.7065e-08	1.99738e-07	protein_coding
SNAPC5	0.0794139	0.034039	1.2222	DEg	up	6.3138e-08	2.20634e-07	protein_coding
CBWD6	0.0824076	0.0361146	1.1902	DEg	up	6.45892e-08	2.256e-07	protein_coding
ZNF667	0.0783109	0.0319635	1.29279	DEg	up	6.52087e-08	2.27657e-07	protein_coding
RSL24D1	0.106279	0.0506434	1.06941	DEg	up	6.5233e-08	2.27716e-07	protein_coding
IGSF1	0.0313559	0.00249066	3.65414	DEg	up	6.55789e-08	2.28843e-07	protein_coding
RFK	0.070984	0.0282275	1.33039	DEg	up	6.5998e-08	2.30279e-07	protein_coding
ARPC5L	0.103758	0.0506434	1.03478	DEg	up	6.61201e-08	2.30678e-07	protein_coding
DNAAF3	0.0311195	0.00498132	2.64322	DEg	up	6.85454e-08	2.39e-07	protein_coding
SERPIND1	0.0363192	0.00747198	2.28117	DEg	up	6.88168e-08	2.39919e-07	protein_coding
ACAT2	0.0592453	0.0199253	1.5721	DEg	up	7.14648e-08	2.48977e-07	protein_coding
XIRP1	0.0423068	0.0107929	1.97081	DEg	up	7.18428e-08	2.50265e-07	protein_coding
MOAP1	0.0320649	0.00581154	2.464	DEg	up	7.20512e-08	2.50962e-07	protein_coding
SLC7A1	0.0988734	0.041511	1.25209	DEg	up	7.29931e-08	2.54154e-07	protein_coding
SCN11A	0.0610573	0.0166044	1.8786	DEg	up	7.40973e-08	2.57969e-07	protein_coding
MEIOC	0.0357677	0.00705687	2.34156	DEg	up	7.54427e-08	2.62592e-07	protein_coding
SHF	0.0939888	0.0427563	1.13635	DEg	up	7.72145e-08	2.68572e-07	protein_coding
ZKSCAN4	0.0753171	0.0315484	1.25541	DEg	up	7.98584e-08	2.77478e-07	protein_coding
CSRNP3	0.139447	0.0647572	1.1066	DEg	up	8.23709e-08	2.8591e-07	protein_coding
C6orf201	0.0337194	0.00664176	2.34394	DEg	up	8.24285e-08	2.86077e-07	protein_coding
ZNF281	0.098637	0.0469074	1.07231	DEg	up	8.41323e-08	2.91889e-07	protein_coding
PCDHB13	0.0549122	0.0178497	1.62122	DEg	up	8.53107e-08	2.95875e-07	protein_coding
WBP1	0.0725597	0.0315484	1.2016	DEg	up	8.57833e-08	2.97445e-07	protein_coding
PAPPA2	0.0536516	0.0174346	1.62167	DEg	up	8.59106e-08	2.97818e-07	protein_coding
DSCC1	0.0977704	0.0456621	1.0984	DEg	up	8.7811e-08	3.04265e-07	protein_coding
OIP5	0.0525486	0.0161893	1.69861	DEg	up	8.80594e-08	3.0509e-07	protein_coding
NLN	0.136138	0.0635118	1.09997	DEg	up	8.92198e-08	3.08968e-07	protein_coding
NOMO1	0.0923344	0.0435866	1.08298	DEg	up	9.07075e-08	3.14011e-07	protein_coding
SH3D21	0.0853226	0.0386052	1.14413	DEg	up	9.46614e-08	3.27207e-07	protein_coding
PSORS1C1	0.0924131	0.0386052	1.2593	DEg	up	9.5743e-08	3.30794e-07	protein_coding
RFC5	0.0569605	0.0195102	1.54574	DEg	up	9.95142e-08	3.43546e-07	protein_coding
TMEM134	0.069881	0.0282275	1.3078	DEg	up	1.00748e-07	3.47726e-07	protein_coding
KLHL14	0.0222958	0.00083022	4.74713	DEg	up	1.0244e-07	3.53443e-07	protein_coding
ALG2	0.066966	0.0269822	1.31142	DEg	up	1.05456e-07	3.6343e-07	protein_coding
SYTL2	0.10494	0.0493981	1.08703	DEg	up	1.06676e-07	3.6755e-07	protein_coding
RTL8C	0.0957221	0.0444168	1.10775	DEg	up	1.09269e-07	3.76182e-07	protein_coding
PLEKHG6	0.051682	0.0166044	1.6381	DEg	up	1.10366e-07	3.79872e-07	protein_coding
DNAH9	0.0659419	0.0240764	1.45358	DEg	up	1.11781e-07	3.84566e-07	protein_coding
NOA1	0.0894981	0.041511	1.10836	DEg	up	1.13382e-07	3.89986e-07	protein_coding
ADRB2	0.0714567	0.0294728	1.27768	DEg	up	1.20395e-07	4.13442e-07	protein_coding
GVQW3	0.0788624	0.0327937	1.26592	DEg	up	1.20507e-07	4.13778e-07	protein_coding
ZNF19	0.0906011	0.0381901	1.24633	DEg	up	1.21671e-07	4.17623e-07	protein_coding
CYP3A7	0.0263925	0.00290577	3.18314	DEg	up	1.21845e-07	4.18134e-07	protein_coding
MBLAC2	0.0877649	0.0386052	1.18485	DEg	up	1.23587e-07	4.23966e-07	protein_coding
CBX4	0.0809107	0.0365297	1.14726	DEg	up	1.23675e-07	4.24219e-07	protein_coding
FRS3	0.0771291	0.0352844	1.12825	DEg	up	1.2444e-07	4.2665e-07	protein_coding
ZNF726	0.046246	0.0128684	1.84549	DEg	up	1.32952e-07	4.55313e-07	protein_coding
CD44	0.135744	0.0651723	1.05856	DEg	up	1.37676e-07	4.71169e-07	protein_coding
RAB7B	0.0659419	0.0215857	1.61112	DEg	up	1.38007e-07	4.72248e-07	protein_coding
GNAZ	0.0783897	0.0336239	1.22118	DEg	up	1.3892e-07	4.75262e-07	protein_coding
USP50	0.0722445	0.030303	1.25343	DEg	up	1.4045e-07	4.80279e-07	protein_coding
DPM3	0.0653904	0.0261519	1.32216	DEg	up	1.43347e-07	4.8985e-07	protein_coding
BCS1L	0.0722445	0.0315484	1.19532	DEg	up	1.46452e-07	5.00232e-07	protein_coding
ABHD14A	0.0571969	0.0199253	1.52134	DEg	up	1.46536e-07	5.00404e-07	protein_coding
CBX2	0.0704325	0.0282275	1.31914	DEg	up	1.46736e-07	5.01029e-07	protein_coding
SYNGR2	0.10234	0.0502283	1.0268	DEg	up	1.48095e-07	5.05441e-07	protein_coding
SRPRB	0.0816198	0.0369448	1.14355	DEg	up	1.49332e-07	5.09547e-07	protein_coding
HTATSF1	0.0865044	0.0386052	1.16398	DEg	up	1.50357e-07	5.12869e-07	protein_coding
ALDH18A1	0.096825	0.0435866	1.1515	DEg	up	1.52934e-07	5.21422e-07	protein_coding
RAB5IF	0.0831167	0.037775	1.13771	DEg	up	1.56417e-07	5.32934e-07	protein_coding
FEZ1	0.0809107	0.0348692	1.21438	DEg	up	1.57535e-07	5.3662e-07	protein_coding
CFAP69	0.0880013	0.0344541	1.35285	DEg	up	1.60304e-07	5.45742e-07	protein_coding
ANKRD42	0.0802805	0.0365297	1.13598	DEg	up	1.61127e-07	5.48297e-07	protein_coding
PHLDA1	0.0341921	0.00664176	2.36402	DEg	up	1.61454e-07	5.49285e-07	protein_coding
C9orf40	0.0756322	0.0332088	1.18744	DEg	up	1.62931e-07	5.54183e-07	protein_coding
C18orf54	0.107776	0.052719	1.03164	DEg	up	1.6381e-07	5.5711e-07	protein_coding
AKR1C1	0.0881588	0.0390203	1.17588	DEg	up	1.7735e-07	6.01931e-07	protein_coding
ZNF404	0.0648389	0.0249066	1.38033	DEg	up	1.79287e-07	6.08299e-07	protein_coding
MAK16	0.0693296	0.0273973	1.33944	DEg	up	1.80964e-07	6.13919e-07	protein_coding
PEX10	0.0693296	0.0278124	1.31774	DEg	up	1.83675e-07	6.22835e-07	protein_coding
GPR82	0.0427795	0.0116231	1.87993	DEg	up	1.84148e-07	6.24368e-07	protein_coding
CXorf56	0.091389	0.0423412	1.10996	DEg	up	1.89265e-07	6.41282e-07	protein_coding
BTBD6	0.0612936	0.0232462	1.39874	DEg	up	1.91385e-07	6.48097e-07	protein_coding
CNTN6	0.0333255	0.00705687	2.23952	DEg	up	1.98609e-07	6.72032e-07	protein_coding
NCBP2AS2	0.0373434	0.00913242	2.03178	DEg	up	2.06725e-07	6.98782e-07	protein_coding
FAAH2	0.112267	0.0469074	1.25904	DEg	up	2.07466e-07	7.01129e-07	protein_coding
FRZB	0.0270228	0.00373599	2.85461	DEg	up	2.08582e-07	7.04743e-07	protein_coding
HEPHL1	0.0233199	0.00249066	3.22696	DEg	up	2.13946e-07	7.22541e-07	protein_coding
GAPDHS	0.0262349	0.00332088	2.98185	DEg	up	2.14262e-07	7.23527e-07	protein_coding
NUDCD2	0.069172	0.0273973	1.33616	DEg	up	2.20314e-07	7.43209e-07	protein_coding
NHP2	0.0490822	0.0153591	1.67611	DEg	up	2.20504e-07	7.43683e-07	protein_coding
GRIK4	0.0475853	0.00996264	2.25592	DEg	up	2.2694e-07	7.65044e-07	protein_coding
HBEGF	0.120303	0.0589456	1.02921	DEg	up	2.3198e-07	7.81774e-07	protein_coding
ANTKMT	0.0419916	0.0116231	1.85311	DEg	up	2.36115e-07	7.95439e-07	protein_coding
REEP2	0.0857953	0.0373599	1.19941	DEg	up	2.36422e-07	7.96295e-07	protein_coding
ISYNA1	0.0713779	0.0294728	1.27609	DEg	up	2.40333e-07	8.08923e-07	protein_coding
COPS9	0.0712991	0.0298879	1.25432	DEg	up	2.42387e-07	8.15471e-07	protein_coding
DUS3L	0.0505791	0.0166044	1.60697	DEg	up	2.43658e-07	8.19562e-07	protein_coding
C22orf23	0.065154	0.0253217	1.36348	DEg	up	2.45393e-07	8.25119e-07	protein_coding
TMEM269	0.0315922	0.00581154	2.44258	DEg	up	2.48104e-07	8.33955e-07	protein_coding
RBP2	0.024029	0.00249066	3.27018	DEg	up	2.48469e-07	8.35088e-07	protein_coding
RPGRIP1L	0.0906799	0.0398506	1.18618	DEg	up	2.51011e-07	8.43349e-07	protein_coding
ZNF233	0.056803	0.0199253	1.51137	DEg	up	2.53444e-07	8.51333e-07	protein_coding
SLC39A1	0.0726385	0.0315484	1.20317	DEg	up	2.53799e-07	8.52431e-07	protein_coding
FAM149A	0.049161	0.0116231	2.08052	DEg	up	2.6351e-07	8.84057e-07	protein_coding
PGAM2	0.0572757	0.0207555	1.46443	DEg	up	2.66602e-07	8.94127e-07	protein_coding
ZNF502	0.0758686	0.0336239	1.17402	DEg	up	2.68533e-07	9.00202e-07	protein_coding
RANBP6	0.0657055	0.0261519	1.3291	DEg	up	2.75535e-07	9.23159e-07	protein_coding
HTR4	0.0753959	0.01868	2.013	DEg	up	2.94689e-07	9.85681e-07	protein_coding
ENPP3	0.0589301	0.0178497	1.7231	DEg	up	3.09024e-07	1.03213e-06	protein_coding
TCEAL8	0.0446703	0.0128684	1.79548	DEg	up	3.11461e-07	1.03992e-06	protein_coding
LENG1	0.0588513	0.0224159	1.39255	DEg	up	3.14175e-07	1.04887e-06	protein_coding
C17orf75	0.102655	0.0506434	1.01936	DEg	up	3.154e-07	1.05284e-06	protein_coding
ZNF582	0.101394	0.0502283	1.01341	DEg	up	3.171e-07	1.05828e-06	protein_coding
TMED1	0.0286772	0.00498132	2.52531	DEg	up	3.22445e-07	1.07564e-06	protein_coding
ACAA1	0.0943827	0.0460772	1.03447	DEg	up	3.24997e-07	1.08391e-06	protein_coding
GJA9	0.0232412	0.00249066	3.22208	DEg	up	3.37137e-07	1.12328e-06	protein_coding
B3GAT2	0.0303317	0.00539643	2.49075	DEg	up	3.58557e-07	1.19319e-06	protein_coding
FABP3	0.0915465	0.045247	1.01668	DEg	up	3.66803e-07	1.21928e-06	protein_coding
BCL2L2	0.0506578	0.0174346	1.53883	DEg	up	3.67737e-07	1.22225e-06	protein_coding
AIP	0.0508942	0.0174346	1.54555	DEg	up	3.67858e-07	1.22251e-06	protein_coding
TF	0.056409	0.0207555	1.44243	DEg	up	3.83385e-07	1.27327e-06	protein_coding
COA3	0.0371071	0.00913242	2.02262	DEg	up	3.92508e-07	1.30184e-06	protein_coding
SERINC4	0.0396281	0.0103778	1.93303	DEg	up	4.03401e-07	1.33648e-06	protein_coding
PRAF2	0.0664146	0.0273973	1.27747	DEg	up	4.05685e-07	1.34391e-06	protein_coding
KCNH1	0.0399433	0.0107929	1.88788	DEg	up	4.08901e-07	1.35441e-06	protein_coding
ANO1	0.0619239	0.0244915	1.33822	DEg	up	4.09445e-07	1.35606e-06	protein_coding
B4GAT1	0.0470338	0.0157742	1.57613	DEg	up	4.12164e-07	1.36446e-06	protein_coding
NEXMIF	0.0441976	0.00996264	2.14937	DEg	up	4.15201e-07	1.37436e-06	protein_coding
DDAH2	0.0883164	0.0423412	1.06062	DEg	up	4.25002e-07	1.40603e-06	protein_coding
2021-03-09	0.0843772	0.0398506	1.08225	DEg	up	4.2723e-07	1.41309e-06	protein_coding
TP53RK	0.0354526	0.00871731	2.02394	DEg	up	4.34716e-07	1.43674e-06	protein_coding
PHLDA3	0.066966	0.0282275	1.24633	DEg	up	4.37069e-07	1.44436e-06	protein_coding
MIEN1	0.0362404	0.00913242	1.98853	DEg	up	4.40847e-07	1.45652e-06	protein_coding
KLRF1	0.0590877	0.0203404	1.53851	DEg	up	4.51433e-07	1.48986e-06	protein_coding
NMNAT2	0.0541243	0.0174346	1.63432	DEg	up	4.62279e-07	1.52481e-06	protein_coding
LSP1	0.0652328	0.0269822	1.27359	DEg	up	4.80896e-07	1.58483e-06	protein_coding
SLC7A14	0.0340345	0.00581154	2.55001	DEg	up	4.81827e-07	1.58772e-06	protein_coding
CACNA1E	0.0621602	0.0211706	1.55393	DEg	up	4.83157e-07	1.59175e-06	protein_coding
ARHGEF38	0.0535728	0.0182648	1.55243	DEg	up	4.84643e-07	1.59595e-06	protein_coding
CCDC152	0.0293075	0.00498132	2.55667	DEg	up	4.86766e-07	1.60276e-06	protein_coding
SCO2	0.052785	0.0195102	1.4359	DEg	up	4.87462e-07	1.60488e-06	protein_coding
NAALAD2	0.0617663	0.0220008	1.48926	DEg	up	4.8795e-07	1.60631e-06	protein_coding
STAMBPL1	0.100922	0.0502283	1.00666	DEg	up	4.95419e-07	1.63072e-06	protein_coding
PLEKHH3	0.09391	0.0464923	1.01429	DEg	up	4.9755e-07	1.63755e-06	protein_coding
DNASE2	0.046955	0.014944	1.65172	DEg	up	5.06402e-07	1.66541e-06	protein_coding
IMPG1	0.0207201	0.00166044	3.64139	DEg	up	5.28619e-07	1.73638e-06	protein_coding
PPIL3	0.107697	0.0531341	1.01927	DEg	up	5.30793e-07	1.74295e-06	protein_coding
SPDYE16	0.0309619	0.00664176	2.22086	DEg	up	5.35616e-07	1.75821e-06	protein_coding
LRRC19	0.0211928	0.00290577	2.86658	DEg	up	5.70724e-07	1.87222e-06	protein_coding
LRRC27	0.0634996	0.0228311	1.47575	DEg	up	5.71571e-07	1.8748e-06	protein_coding
IER3	0.0904436	0.0427563	1.08088	DEg	up	5.75057e-07	1.88582e-06	protein_coding
ZNF334	0.0516032	0.0178497	1.53156	DEg	up	5.76749e-07	1.89095e-06	protein_coding
SATB2	0.0881588	0.0344541	1.35543	DEg	up	5.80029e-07	1.90129e-06	protein_coding
ULBP2	0.0198535	0.00166044	3.57975	DEg	up	6.16102e-07	2.01623e-06	protein_coding
DNAH7	0.0508154	0.0153591	1.72618	DEg	up	6.26382e-07	2.04942e-06	protein_coding
GLS2	0.0504215	0.0174346	1.53208	DEg	up	6.41116e-07	2.09705e-06	protein_coding
CD1D	0.0293075	0.00581154	2.33428	DEg	up	6.45125e-07	2.10937e-06	protein_coding
CHCHD5	0.0297802	0.00581154	2.35736	DEg	up	6.46297e-07	2.11274e-06	protein_coding
MAF1	0.0619239	0.0244915	1.33822	DEg	up	6.7166e-07	2.19398e-06	protein_coding
COPRS	0.0441188	0.0145289	1.60247	DEg	up	6.72406e-07	2.19618e-06	protein_coding
MST1R	0.0561727	0.0211706	1.40781	DEg	up	6.88139e-07	2.24658e-06	protein_coding
TRIM21	0.0722445	0.0323786	1.15785	DEg	up	7.15433e-07	2.33467e-06	protein_coding
MT-ATP8	0.0446703	0.0157742	1.50175	DEg	up	7.18635e-07	2.34461e-06	protein_coding
C1QTNF3	0.0650752	0.0253217	1.36173	DEg	up	7.24499e-07	2.36349e-06	protein_coding
RHBDL3	0.0488458	0.0116231	2.07124	DEg	up	7.28424e-07	2.37603e-06	protein_coding
C20orf96	0.0616088	0.026567	1.2135	DEg	up	7.30682e-07	2.38314e-06	protein_coding
DPEP2	0.0788624	0.0336239	1.22985	DEg	up	7.38477e-07	2.40725e-06	protein_coding
PLSCR3	0.0688569	0.030303	1.18414	DEg	up	7.45863e-07	2.43107e-06	protein_coding
TRAPPC2L	0.0546758	0.0199253	1.4563	DEg	up	7.49788e-07	2.44359e-06	protein_coding
COPZ1	0.0864256	0.0427563	1.01532	DEg	up	7.56631e-07	2.46509e-06	protein_coding
GIPC3	0.0767352	0.0352844	1.12086	DEg	up	7.73343e-07	2.51763e-06	protein_coding
FAM110A	0.0733475	0.0327937	1.16133	DEg	up	7.79423e-07	2.53604e-06	protein_coding
RHBDD3	0.0942252	0.0460772	1.03206	DEg	up	7.85461e-07	2.5543e-06	protein_coding
ZNF584	0.0405735	0.0116231	1.80355	DEg	up	7.86576e-07	2.55737e-06	protein_coding
SH2D4B	0.0573544	0.0224159	1.35538	DEg	up	7.95292e-07	2.58515e-06	protein_coding
C20orf203	0.0608209	0.0232462	1.38758	DEg	up	8.0774e-07	2.62476e-06	protein_coding
WNT5B	0.0909163	0.0419261	1.11669	DEg	up	8.56991e-07	2.77938e-06	protein_coding
GRPEL1	0.0507366	0.0174346	1.54107	DEg	up	8.88778e-07	2.88029e-06	protein_coding
SETD9	0.0605846	0.0232462	1.38196	DEg	up	8.92441e-07	2.89185e-06	protein_coding
SEMA4F	0.0507366	0.01868	1.44154	DEg	up	8.98104e-07	2.90926e-06	protein_coding
MPND	0.0493973	0.01868	1.40294	DEg	up	8.99037e-07	2.91197e-06	protein_coding
ZNF391	0.0355314	0.00913242	1.96003	DEg	up	9.135e-07	2.95722e-06	protein_coding
CHST10	0.0384464	0.0107929	1.83277	DEg	up	9.54918e-07	3.08497e-06	protein_coding
LRGUK	0.0781533	0.030303	1.36684	DEg	up	9.60306e-07	3.10171e-06	protein_coding
HEXIM1	0.0831955	0.0398506	1.0619	DEg	up	9.67293e-07	3.12327e-06	protein_coding
SERPINF1	0.0529426	0.01868	1.50294	DEg	up	9.67916e-07	3.12494e-06	protein_coding
TMEM246	0.0501064	0.0178497	1.48909	DEg	up	9.74728e-07	3.14626e-06	protein_coding
GLIPR1L2	0.0457733	0.0141137	1.6974	DEg	up	1.02551e-06	3.3059e-06	protein_coding
MGAT4B	0.0675175	0.0286426	1.2371	DEg	up	1.04441e-06	3.36358e-06	protein_coding
PCDHB15	0.0408099	0.0124533	1.71239	DEg	up	1.05462e-06	3.39572e-06	protein_coding
TAF1A	0.0638147	0.0249066	1.35736	DEg	up	1.06003e-06	3.41277e-06	protein_coding
THAP9	0.0906011	0.0427563	1.08339	DEg	up	1.10084e-06	3.54075e-06	protein_coding
SOX10	0.0301741	0.00581154	2.37632	DEg	up	1.10197e-06	3.54399e-06	protein_coding
DZANK1	0.0888679	0.0390203	1.18744	DEg	up	1.10639e-06	3.55783e-06	protein_coding
LIG1	0.0878437	0.0410959	1.09594	DEg	up	1.15498e-06	3.70812e-06	protein_coding
RNF5	0.0477429	0.0166044	1.52372	DEg	up	1.15679e-06	3.71315e-06	protein_coding
USP19	0.0602694	0.0253217	1.25105	DEg	up	1.17319e-06	3.76376e-06	protein_coding
NECAB1	0.0756322	0.0261519	1.53208	DEg	up	1.17404e-06	3.76609e-06	protein_coding
GDE1	0.0724021	0.0332088	1.12447	DEg	up	1.20585e-06	3.86649e-06	protein_coding
C1orf122	0.0438037	0.0141137	1.63395	DEg	up	1.26787e-06	4.06015e-06	protein_coding
CDK1	0.0222958	0.00249066	3.16217	DEg	up	1.29314e-06	4.13797e-06	protein_coding
GRM8	0.046246	0.014944	1.62976	DEg	up	1.3005e-06	4.16018e-06	protein_coding
NIFK	0.0706689	0.0315484	1.16351	DEg	up	1.32119e-06	4.22503e-06	protein_coding
CD83	0.056803	0.0195102	1.54174	DEg	up	1.35841e-06	4.34035e-06	protein_coding
EMC9	0.037501	0.0107929	1.79685	DEg	up	1.36108e-06	4.34749e-06	protein_coding
GABRR1	0.0248168	0.0041511	2.57975	DEg	up	1.39812e-06	4.46341e-06	protein_coding
LY6K	0.0246593	0.00332088	2.89249	DEg	up	1.41532e-06	4.5164e-06	protein_coding
TIMM10	0.0232412	0.00332088	2.80704	DEg	up	1.42699e-06	4.55316e-06	protein_coding
RASSF5	0.0281257	0.00498132	2.49729	DEg	up	1.45827e-06	4.64853e-06	protein_coding
TCTN2	0.0722445	0.0356995	1.01699	DEg	up	1.47502e-06	4.69991e-06	protein_coding
TSR2	0.0757898	0.0361146	1.06942	DEg	up	1.4915e-06	4.75041e-06	protein_coding
AMZ2	0.0664146	0.0290577	1.19258	DEg	up	1.53574e-06	4.88611e-06	protein_coding
STC2	0.0303317	0.00871731	1.79887	DEg	up	1.5366e-06	4.88834e-06	protein_coding
APOL4	0.0854802	0.0406808	1.07124	DEg	up	1.5503e-06	4.93035e-06	protein_coding
TSPYL4	0.0649965	0.0282275	1.20326	DEg	up	1.56076e-06	4.9631e-06	protein_coding
ZWILCH	0.0917041	0.0435866	1.0731	DEg	up	1.5892e-06	5.05193e-06	protein_coding
CNPY4	0.0588513	0.0244915	1.26479	DEg	up	1.59059e-06	5.05581e-06	protein_coding
RGS20	0.0742141	0.0311333	1.25324	DEg	up	1.61405e-06	5.12765e-06	protein_coding
DCTN3	0.0499488	0.0182648	1.45138	DEg	up	1.64144e-06	5.21246e-06	protein_coding
EAF1	0.0706689	0.0323786	1.12604	DEg	up	1.64676e-06	5.22855e-06	protein_coding
ARMCX6	0.0586938	0.0232462	1.33621	DEg	up	1.65776e-06	5.2604e-06	protein_coding
TUBA4A	0.0540455	0.0199253	1.43958	DEg	up	1.70796e-06	5.41395e-06	protein_coding
TEX11	0.0403372	0.0120382	1.74449	DEg	up	1.81211e-06	5.73742e-06	protein_coding
SLC35F4	0.0412826	0.0124533	1.72901	DEg	up	1.82705e-06	5.78288e-06	protein_coding
MUTYH	0.0877649	0.0431714	1.02357	DEg	up	1.85344e-06	5.86271e-06	protein_coding
ZNF20	0.0860317	0.041511	1.05137	DEg	up	1.86965e-06	5.91273e-06	protein_coding
ZNF514	0.0806744	0.0398506	1.01751	DEg	up	1.88299e-06	5.95054e-06	protein_coding
FZD8	0.0609785	0.0244915	1.31602	DEg	up	1.99101e-06	6.28328e-06	protein_coding
TTC26	0.1088	0.0514736	1.07977	DEg	up	2.01706e-06	6.3635e-06	protein_coding
TFF3	0.0215867	0.00249066	3.11554	DEg	up	2.02371e-06	6.38379e-06	protein_coding
CCRL2	0.0314346	0.00747198	2.07279	DEg	up	2.07534e-06	6.54321e-06	protein_coding
ENTPD7	0.0957221	0.0477377	1.00372	DEg	up	2.08583e-06	6.57424e-06	protein_coding
EPHA5	0.0382888	0.0120382	1.6693	DEg	up	2.11536e-06	6.66518e-06	protein_coding
ZNF860	0.0195383	0.00166044	3.55667	DEg	up	2.12292e-06	6.68692e-06	protein_coding
HSD17B10	0.025132	0.0041511	2.59796	DEg	up	2.13925e-06	6.73763e-06	protein_coding
TWISTNB	0.0724809	0.0319635	1.18118	DEg	up	2.14391e-06	6.7516e-06	protein_coding
H2AFY2	0.077523	0.0332088	1.22306	DEg	up	2.14682e-06	6.76006e-06	protein_coding
NRIP2	0.0284409	0.00581154	2.29097	DEg	up	2.16651e-06	6.82134e-06	protein_coding
DHODH	0.056409	0.0215857	1.38585	DEg	up	2.19278e-06	6.8997e-06	protein_coding
CFTR	0.0354526	0.00954753	1.89269	DEg	up	2.23309e-06	7.0236e-06	protein_coding
ZBTB33	0.070275	0.0311333	1.17455	DEg	up	2.24331e-06	7.05499e-06	protein_coding
RNF181	0.0349011	0.00913242	1.9342	DEg	up	2.25812e-06	7.10083e-06	protein_coding
DCC	0.0506578	0.0190951	1.40759	DEg	up	2.27741e-06	7.15924e-06	protein_coding
HBB	0.022217	0.00083022	4.74202	DEg	up	2.39816e-06	7.52937e-06	protein_coding
NSUN7	0.0465611	0.0157742	1.56156	DEg	up	2.61118e-06	8.18104e-06	protein_coding
TAF9B	0.0483731	0.0174346	1.47225	DEg	up	2.61111e-06	8.18104e-06	protein_coding
NUDT15	0.0335618	0.0083022	2.01525	DEg	up	2.63978e-06	8.26892e-06	protein_coding
PCDHB14	0.0640511	0.030303	1.07976	DEg	up	2.67153e-06	8.36574e-06	protein_coding
PLPP6	0.0206413	0.00249066	3.05093	DEg	up	2.72043e-06	8.5171e-06	protein_coding
C11orf95	0.0667297	0.0294728	1.17894	DEg	up	2.72146e-06	8.51855e-06	protein_coding
ALG1L2	0.0304892	0.00788709	1.95074	DEg	up	2.76835e-06	8.66261e-06	protein_coding
TMEM199	0.0683054	0.0307181	1.15291	DEg	up	2.824e-06	8.83336e-06	protein_coding
NSDHL	0.050973	0.0190951	1.41653	DEg	up	2.82898e-06	8.84771e-06	protein_coding
B3GNT8	0.0184354	0.00166044	3.47284	DEg	up	2.88563e-06	9.0202e-06	protein_coding
RAD51	0.0187505	0.00166044	3.49729	DEg	up	2.89203e-06	9.03925e-06	protein_coding
MYL7	0.0847711	0.0410959	1.04458	DEg	up	2.90933e-06	9.09236e-06	protein_coding
PTK7	0.0499488	0.0166044	1.58888	DEg	up	3.06844e-06	9.57269e-06	protein_coding
GOLGA8H	0.0162294	0.00083022	4.28897	DEg	up	3.11958e-06	9.73018e-06	protein_coding
SEZ6L	0.0438825	0.0141137	1.63654	DEg	up	3.12295e-06	9.73868e-06	protein_coding
NFKBIB	0.0588513	0.0257368	1.19324	DEg	up	3.12606e-06	9.74736e-06	protein_coding
C1QTNF7	0.089183	0.0390203	1.19254	DEg	up	3.14891e-06	9.8176e-06	protein_coding
GCSH	0.0831955	0.0398506	1.0619	DEg	up	3.26143e-06	1.016e-05	protein_coding
GRM7	0.0468762	0.0124533	1.91233	DEg	up	3.27769e-06	1.02068e-05	protein_coding
PQBP1	0.0758686	0.0352844	1.10447	DEg	up	3.2974e-06	1.02656e-05	protein_coding
DHCR24	0.049161	0.0170195	1.53032	DEg	up	3.41084e-06	1.06144e-05	protein_coding
SSUH2	0.10494	0.045247	1.21367	DEg	up	3.41205e-06	1.0617e-05	protein_coding
FSIP1	0.0766564	0.0332088	1.20684	DEg	up	3.47054e-06	1.07957e-05	protein_coding
ZNF749	0.0850075	0.0423412	1.00553	DEg	up	3.51788e-06	1.09361e-05	protein_coding
CDKN2AIPNL	0.0658631	0.0290577	1.18055	DEg	up	3.61547e-06	1.12337e-05	protein_coding
SMIM27	0.0542819	0.0211706	1.35841	DEg	up	3.63852e-06	1.13006e-05	protein_coding
TRIAP1	0.0156779	0.00083022	4.2391	DEg	up	3.66041e-06	1.13663e-05	protein_coding
GPER1	0.0415977	0.0128684	1.69267	DEg	up	3.66179e-06	1.13694e-05	protein_coding
POMC	0.0274955	0.00581154	2.2422	DEg	up	3.67557e-06	1.14086e-05	protein_coding
BLOC1S4	0.027653	0.00581154	2.25045	DEg	up	3.68425e-06	1.14332e-05	protein_coding
TTYH1	0.0234775	0.0041511	2.49971	DEg	up	3.68688e-06	1.1439e-05	protein_coding
CCNE2	0.0486095	0.0190951	1.34804	DEg	up	3.71018e-06	1.15089e-05	protein_coding
SLC35B2	0.0361617	0.011208	1.68994	DEg	up	3.72429e-06	1.15515e-05	protein_coding
ALG10	0.0463247	0.0161893	1.51674	DEg	up	3.8189e-06	1.18315e-05	protein_coding
FOSB	0.0201686	0.00166044	3.60247	DEg	up	3.82481e-06	1.18485e-05	protein_coding
PRRT3	0.0321437	0.0083022	1.95297	DEg	up	3.82757e-06	1.18559e-05	protein_coding
GLT8D2	0.0641298	0.0273973	1.22696	DEg	up	3.88423e-06	1.20289e-05	protein_coding
EEF1AKNMT	0.072087	0.0332088	1.11817	DEg	up	3.90874e-06	1.21023e-05	protein_coding
IRF7	0.0742929	0.0361146	1.04064	DEg	up	3.93768e-06	1.21881e-05	protein_coding
MIF4GD	0.0486883	0.0174346	1.48162	DEg	up	4.00121e-06	1.23809e-05	protein_coding
USE1	0.0697235	0.0327937	1.08823	DEg	up	4.05582e-06	1.25473e-05	protein_coding
TIMM22	0.0741354	0.0348692	1.08821	DEg	up	4.06987e-06	1.25882e-05	protein_coding
CELF4	0.0442764	0.0132835	1.7369	DEg	up	4.09259e-06	1.26559e-05	protein_coding
CCDC40	0.0831955	0.0398506	1.0619	DEg	up	4.09399e-06	1.26589e-05	protein_coding
UQCC3	0.0496337	0.0182648	1.44225	DEg	up	4.14466e-06	1.28116e-05	protein_coding
EFCAB6	0.103443	0.0498132	1.05423	DEg	up	4.15862e-06	1.28534e-05	protein_coding
SLC39A6	0.0612936	0.0249066	1.29921	DEg	up	4.23626e-06	1.3088e-05	protein_coding
NSG1	0.016387	0.00083022	4.30291	DEg	up	4.29546e-06	1.32654e-05	protein_coding
CENPV	0.0308044	0.00747198	2.04357	DEg	up	4.44855e-06	1.37283e-05	protein_coding
TMEM185B	0.0614512	0.0261519	1.23252	DEg	up	4.67666e-06	1.44085e-05	protein_coding
FKBP14	0.0730324	0.0332088	1.13697	DEg	up	4.68822e-06	1.44427e-05	protein_coding
GPM6B	0.0677539	0.0298879	1.18074	DEg	up	4.72478e-06	1.45538e-05	protein_coding
GRID2	0.0760262	0.0352844	1.10747	DEg	up	4.85462e-06	1.49476e-05	protein_coding
MUC6	0.0267076	0.00539643	2.30717	DEg	up	4.89804e-06	1.50751e-05	protein_coding
MARVELD1	0.0319074	0.0083022	1.94232	DEg	up	4.93632e-06	1.51898e-05	protein_coding
ELAVL2	0.0237139	0.00249066	3.25113	DEg	up	5.04369e-06	1.55091e-05	protein_coding
MAP10	0.0638935	0.0278124	1.19994	DEg	up	5.07671e-06	1.56042e-05	protein_coding
MFSD13A	0.0776806	0.0381901	1.02436	DEg	up	5.16752e-06	1.58752e-05	protein_coding
HINT2	0.0441976	0.0153591	1.52488	DEg	up	5.22353e-06	1.60407e-05	protein_coding
CD160	0.0252895	0.00539643	2.22846	DEg	up	5.24304e-06	1.60956e-05	protein_coding
CENPX	0.0419916	0.0145289	1.53118	DEg	up	5.32549e-06	1.63426e-05	protein_coding
NOX5	0.022217	0.00249066	3.15706	DEg	up	5.44876e-06	1.67067e-05	protein_coding
COMMD8	0.0502639	0.0182648	1.46045	DEg	up	5.56952e-06	1.70735e-05	protein_coding
KIF20B	0.095013	0.045247	1.0703	DEg	up	5.60317e-06	1.71713e-05	protein_coding
IFITM1	0.0235563	0.0041511	2.50455	DEg	up	5.67049e-06	1.73759e-05	protein_coding
NUDT17	0.0283621	0.00664176	2.09433	DEg	up	5.67809e-06	1.73956e-05	protein_coding
POLR2J	0.0639723	0.0290577	1.13853	DEg	up	5.75075e-06	1.76113e-05	protein_coding
ADRA2C	0.0392342	0.0120382	1.70449	DEg	up	5.78118e-06	1.76988e-05	protein_coding
SMIM10L1	0.0865044	0.0427563	1.01664	DEg	up	5.7918e-06	1.77277e-05	protein_coding
HSD17B13	0.0605846	0.0232462	1.38196	DEg	up	5.7962e-06	1.77393e-05	protein_coding
PRELID3B	0.0590877	0.0244915	1.27058	DEg	up	5.81735e-06	1.78022e-05	protein_coding
SPATA18	0.0635784	0.0253217	1.32816	DEg	up	5.93544e-06	1.81507e-05	protein_coding
APOBEC3G	0.0776806	0.037775	1.04012	DEg	up	6.00417e-06	1.83459e-05	protein_coding
CDSN	0.0172536	0.00166044	3.37726	DEg	up	6.16564e-06	1.88258e-05	protein_coding
RHEBL1	0.0274955	0.00581154	2.2422	DEg	up	6.23714e-06	1.90383e-05	protein_coding
SAMD13	0.0389979	0.0107929	1.85332	DEg	up	6.52072e-06	1.98837e-05	protein_coding
ALKBH2	0.0375798	0.0124533	1.59343	DEg	up	6.52196e-06	1.98854e-05	protein_coding
PCDHB3	0.0253683	0.00498132	2.34843	DEg	up	6.55498e-06	1.998e-05	protein_coding
S100A4	0.0507366	0.0182648	1.47396	DEg	up	6.60681e-06	2.0136e-05	protein_coding
KCNJ1	0.0274167	0.00456621	2.58599	DEg	up	6.6235e-06	2.01827e-05	protein_coding
TIGIT	0.0148113	0.00083022	4.15706	DEg	up	6.91272e-06	2.10363e-05	protein_coding
PICK1	0.0649177	0.030303	1.09915	DEg	up	6.94186e-06	2.11164e-05	protein_coding
OTOGL	0.0357677	0.0083022	2.10709	DEg	up	6.98225e-06	2.1237e-05	protein_coding
ASIC2	0.040416	0.0132835	1.60529	DEg	up	7.05019e-06	2.14393e-05	protein_coding
GPX2	0.0265501	0.00581154	2.19172	DEg	up	7.09374e-06	2.15674e-05	protein_coding
TOR4A	0.0755535	0.0365297	1.04843	DEg	up	7.11907e-06	2.16378e-05	protein_coding
SETD6	0.064445	0.0298879	1.10851	DEg	up	7.2122e-06	2.19165e-05	protein_coding
DNAJB7	0.0180414	0.00166044	3.44168	DEg	up	7.23015e-06	2.19665e-05	protein_coding
NRGN	0.0544395	0.0224159	1.28013	DEg	up	7.30508e-06	2.21875e-05	protein_coding
CUL7	0.0494761	0.0199253	1.31213	DEg	up	7.44503e-06	2.26034e-05	protein_coding
SPATA22	0.0201686	0.00332088	2.60247	DEg	up	7.6566e-06	2.32339e-05	protein_coding
AGER	0.0445915	0.0166044	1.4252	DEg	up	7.94751e-06	2.40899e-05	protein_coding
MRPL40	0.0324588	0.00996264	1.70401	DEg	up	8.10396e-06	2.45517e-05	protein_coding
TCF19	0.0566454	0.0253217	1.16158	DEg	up	8.1118e-06	2.4573e-05	protein_coding
ZNF221	0.0675175	0.030303	1.1558	DEg	up	8.16076e-06	2.47188e-05	protein_coding
SMIM17	0.0412038	0.0128684	1.67894	DEg	up	8.17128e-06	2.47482e-05	protein_coding
FIBP	0.0392342	0.0141137	1.47501	DEg	up	8.40176e-06	2.54283e-05	protein_coding
NEU1	0.0591665	0.0257368	1.20095	DEg	up	8.47889e-06	2.56565e-05	protein_coding
C11orf71	0.0439612	0.0157742	1.47867	DEg	up	8.60677e-06	2.60356e-05	protein_coding
FGL2	0.0683054	0.030303	1.17254	DEg	up	9.15693e-06	2.7658e-05	protein_coding
PRB2	0.0155991	0.00083022	4.23183	DEg	up	9.51736e-06	2.87206e-05	protein_coding
C20orf27	0.0413614	0.0141137	1.55118	DEg	up	9.52771e-06	2.87461e-05	protein_coding
CD3EAP	0.0397857	0.0136986	1.53822	DEg	up	9.54713e-06	2.87967e-05	protein_coding
COL17A1	0.0168597	0.00166044	3.34394	DEg	up	9.74007e-06	2.93631e-05	protein_coding
BMP4	0.0612148	0.0257368	1.25005	DEg	up	9.78397e-06	2.94866e-05	protein_coding
MRPS34	0.0601119	0.0269822	1.15564	DEg	up	9.78957e-06	2.94975e-05	protein_coding
GLIPR1	0.0397069	0.0132835	1.57975	DEg	up	9.83555e-06	2.96272e-05	protein_coding
TNFRSF12A	0.0193808	0.00249066	2.96003	DEg	up	1.02191e-05	3.07453e-05	protein_coding
CD14	0.0196171	0.00249066	2.97751	DEg	up	1.02217e-05	3.07502e-05	protein_coding
CCDC28B	0.0474277	0.01868	1.34424	DEg	up	1.02276e-05	3.07618e-05	protein_coding
TSR3	0.0461672	0.0174346	1.40491	DEg	up	1.03002e-05	3.09739e-05	protein_coding
ZBTB39	0.0577484	0.0253217	1.18941	DEg	up	1.03083e-05	3.09952e-05	protein_coding
ZNF614	0.0666509	0.0307181	1.11753	DEg	up	1.03655e-05	3.11609e-05	protein_coding
BBC3	0.0520759	0.0228311	1.18962	DEg	up	1.04352e-05	3.13674e-05	protein_coding
ZNF214	0.0297802	0.00705687	2.07725	DEg	up	1.07763e-05	3.23635e-05	protein_coding
TLDC2	0.028047	0.00664176	2.07821	DEg	up	1.08014e-05	3.24355e-05	protein_coding
EIF4A3	0.0679114	0.0327937	1.05024	DEg	up	1.09286e-05	3.28075e-05	protein_coding
SLC24A5	0.0147325	0.00083022	4.14937	DEg	up	1.11576e-05	3.34783e-05	protein_coding
TRPC5	0.038604	0.0124533	1.63222	DEg	up	1.13468e-05	3.40324e-05	protein_coding
TLR3	0.0533365	0.0220008	1.27756	DEg	up	1.14143e-05	3.42246e-05	protein_coding
USP51	0.0384464	0.0120382	1.67523	DEg	up	1.14908e-05	3.44507e-05	protein_coding
FASTKD3	0.0471126	0.0182648	1.36704	DEg	up	1.16169e-05	3.48217e-05	protein_coding
KCNB2	0.0292287	0.00705687	2.05029	DEg	up	1.18113e-05	3.53937e-05	protein_coding
ZNF18	0.0823288	0.0402657	1.03185	DEg	up	1.1935e-05	3.57465e-05	protein_coding
GON7	0.0474277	0.0190951	1.31253	DEg	up	1.21404e-05	3.6322e-05	protein_coding
NATD1	0.0318286	0.00871731	1.86837	DEg	up	1.22011e-05	3.64961e-05	protein_coding
PAPLN	0.0364768	0.0120382	1.59936	DEg	up	1.22986e-05	3.67733e-05	protein_coding
ZFHX2	0.0663358	0.0298879	1.15022	DEg	up	1.2382e-05	3.70187e-05	protein_coding
PAK1	0.0919404	0.0427563	1.10456	DEg	up	1.24732e-05	3.72804e-05	protein_coding
FUZ	0.0246593	0.00498132	2.30753	DEg	up	1.28083e-05	3.82476e-05	protein_coding
EFCAB5	0.0590089	0.0236613	1.31841	DEg	up	1.28722e-05	3.84308e-05	protein_coding
POLR2I	0.0486095	0.01868	1.37975	DEg	up	1.29957e-05	3.87801e-05	protein_coding
ADM	0.0430946	0.014944	1.52795	DEg	up	1.3839e-05	4.12269e-05	protein_coding
SYCE2	0.0349011	0.0103778	1.74978	DEg	up	1.43264e-05	4.26535e-05	protein_coding
CNTNAP3C	0.0360041	0.011208	1.68364	DEg	up	1.44107e-05	4.28917e-05	protein_coding
CNTNAP1	0.0641298	0.030303	1.08153	DEg	up	1.45092e-05	4.31593e-05	protein_coding
RPL39	0.0425431	0.0157742	1.43136	DEg	up	1.45183e-05	4.31819e-05	protein_coding
RGS17	0.0397069	0.011208	1.82487	DEg	up	1.45203e-05	4.31837e-05	protein_coding
NTNG2	0.0486883	0.0157742	1.62601	DEg	up	1.48284e-05	4.40826e-05	protein_coding
ARHGAP39	0.0460884	0.0170195	1.43721	DEg	up	1.51987e-05	4.51611e-05	protein_coding
ZNF285	0.0377373	0.0120382	1.64837	DEg	up	1.55558e-05	4.62037e-05	protein_coding
AIPL1	0.026944	0.00664176	2.02033	DEg	up	1.56098e-05	4.63549e-05	protein_coding
DDX20	0.063342	0.0282275	1.16606	DEg	up	1.5887e-05	4.71641e-05	protein_coding
DHRS1	0.075002	0.0373599	1.00544	DEg	up	1.65573e-05	4.90957e-05	protein_coding
FAM186B	0.0243441	0.00498132	2.28897	DEg	up	1.66331e-05	4.93157e-05	protein_coding
THAP11	0.0239502	0.00498132	2.26544	DEg	up	1.66422e-05	4.93376e-05	protein_coding
SLC17A3	0.0217443	0.00249066	3.12604	DEg	up	1.67127e-05	4.95419e-05	protein_coding
GALE	0.0372646	0.0128684	1.53397	DEg	up	1.68456e-05	4.99161e-05	protein_coding
HDDC3	0.0391554	0.0132835	1.55958	DEg	up	1.71439e-05	5.07748e-05	protein_coding
MRPL24	0.045143	0.0174346	1.37255	DEg	up	1.72503e-05	5.10849e-05	protein_coding
P4HTM	0.0718506	0.0348692	1.04305	DEg	up	1.73407e-05	5.13373e-05	protein_coding
NPRL2	0.0534153	0.0228311	1.22625	DEg	up	1.74232e-05	5.15716e-05	protein_coding
TWF2	0.0510518	0.0215857	1.24188	DEg	up	1.75149e-05	5.18072e-05	protein_coding
RSPH14	0.0294651	0.00747198	1.97944	DEg	up	1.75884e-05	5.20039e-05	protein_coding
CNTD1	0.0260774	0.00581154	2.16581	DEg	up	1.76771e-05	5.2251e-05	protein_coding
C8orf37	0.0704325	0.0327937	1.10282	DEg	up	1.77403e-05	5.24221e-05	protein_coding
ACOT2	0.0434885	0.0161893	1.4256	DEg	up	1.79009e-05	5.28862e-05	protein_coding
EGR1	0.0731112	0.030303	1.27063	DEg	up	1.7942e-05	5.30025e-05	protein_coding
B9D2	0.038604	0.0136986	1.49472	DEg	up	1.82055e-05	5.37545e-05	protein_coding
WNK3	0.0824864	0.0386052	1.09536	DEg	up	1.84627e-05	5.4487e-05	protein_coding
LOXL4	0.0207989	0.00332088	2.64687	DEg	up	1.85296e-05	5.46789e-05	protein_coding
FIGNL1	0.0457733	0.01868	1.29301	DEg	up	1.86434e-05	5.50041e-05	protein_coding
CHRAC1	0.0534941	0.0232462	1.20239	DEg	up	1.8729e-05	5.52458e-05	protein_coding
ARNTL2	0.0763413	0.0323786	1.23742	DEg	up	1.90234e-05	5.60866e-05	protein_coding
LYRM9	0.069172	0.0315484	1.13262	DEg	up	1.93069e-05	5.69057e-05	protein_coding
CCDC71	0.0308044	0.00913242	1.75407	DEg	up	1.93666e-05	5.70759e-05	protein_coding
NUPR1	0.0536516	0.0224159	1.2591	DEg	up	1.94098e-05	5.71922e-05	protein_coding
STPG4	0.0620027	0.026567	1.22269	DEg	up	1.97868e-05	5.82628e-05	protein_coding
APOE	0.0358465	0.0124533	1.52531	DEg	up	2.00049e-05	5.88934e-05	protein_coding
FAM171A2	0.0238714	0.00539643	2.14521	DEg	up	2.00855e-05	5.91144e-05	protein_coding
PCDHB16	0.0616088	0.0269822	1.19113	DEg	up	2.02477e-05	5.95674e-05	protein_coding
ZNF669	0.0442764	0.0174346	1.34458	DEg	up	2.06128e-05	6.06176e-05	protein_coding
TMPRSS11D	0.0152052	0.00083022	4.19493	DEg	up	2.09377e-05	6.15068e-05	protein_coding
ZNF492	0.0314346	0.0083022	1.92079	DEg	up	2.09647e-05	6.158e-05	protein_coding
ZNF599	0.0464823	0.01868	1.31519	DEg	up	2.11482e-05	6.20826e-05	protein_coding
ADGRE3	0.0300953	0.0083022	1.85797	DEg	up	2.12978e-05	6.25096e-05	protein_coding
PCDH15	0.0616088	0.0273973	1.1691	DEg	up	2.15187e-05	6.31455e-05	protein_coding
TMEM101	0.0655479	0.0315484	1.05499	DEg	up	2.29326e-05	6.71695e-05	protein_coding
MYL6B	0.0529426	0.0224159	1.2399	DEg	up	2.36561e-05	6.92279e-05	protein_coding
PLPPR2	0.0523911	0.0224159	1.2248	DEg	up	2.36634e-05	6.92424e-05	protein_coding
ZNF414	0.0601907	0.0269822	1.15753	DEg	up	2.37034e-05	6.9353e-05	protein_coding
SDHAF1	0.0178839	0.00249066	2.84406	DEg	up	2.41937e-05	7.07528e-05	protein_coding
GPR173	0.086268	0.0406808	1.08448	DEg	up	2.4267e-05	7.09464e-05	protein_coding
TPPP3	0.0135508	0.00083022	4.02874	DEg	up	2.45313e-05	7.16702e-05	protein_coding
GTPBP3	0.0588513	0.026567	1.14744	DEg	up	2.49273e-05	7.27705e-05	protein_coding
COQ3	0.0419129	0.014944	1.48783	DEg	up	2.50784e-05	7.31974e-05	protein_coding
IDH3B	0.0617663	0.030303	1.02736	DEg	up	2.53004e-05	7.38167e-05	protein_coding
ELK1	0.0583786	0.026567	1.1358	DEg	up	2.53831e-05	7.40436e-05	protein_coding
PKIB	0.0501064	0.0166044	1.59343	DEg	up	2.57985e-05	7.52258e-05	protein_coding
C1orf198	0.0770503	0.037775	1.02837	DEg	up	2.61361e-05	7.61881e-05	protein_coding
LINGO2	0.041125	0.0157742	1.38245	DEg	up	2.65762e-05	7.74336e-05	protein_coding
DPAGT1	0.0526274	0.0232462	1.17882	DEg	up	2.7314e-05	7.95368e-05	protein_coding
CIB1	0.0690144	0.034039	1.01971	DEg	up	2.75833e-05	8.0282e-05	protein_coding
UROD	0.0441188	0.0182648	1.27232	DEg	up	2.79013e-05	8.11761e-05	protein_coding
PDC	0.0159143	0.00166044	3.26068	DEg	up	2.80025e-05	8.14626e-05	protein_coding
RTP4	0.0315922	0.00913242	1.7905	DEg	up	2.81882e-05	8.1979e-05	protein_coding
DYRK4	0.0587726	0.0261519	1.16823	DEg	up	2.83883e-05	8.2505e-05	protein_coding
SMPD1	0.0415977	0.0161893	1.36147	DEg	up	2.87209e-05	8.34635e-05	protein_coding
ARHGEF5	0.0419129	0.0161893	1.37235	DEg	up	2.93196e-05	8.51208e-05	protein_coding
LRRC4	0.0293863	0.00788709	1.89758	DEg	up	3.0128e-05	8.74422e-05	protein_coding
FXYD1	0.0544395	0.0232462	1.22766	DEg	up	3.03894e-05	8.81839e-05	protein_coding
GLIPR2	0.0638147	0.0278124	1.19816	DEg	up	3.04413e-05	8.83175e-05	protein_coding
RBM42	0.0689356	0.0327937	1.07183	DEg	up	3.05686e-05	8.86611e-05	protein_coding
TMEM132D	0.0529426	0.0232462	1.18744	DEg	up	3.06232e-05	8.8811e-05	protein_coding
TYMS	0.0293075	0.00788709	1.8937	DEg	up	3.21978e-05	9.32781e-05	protein_coding
TMEM121	0.0200898	0.00332088	2.59683	DEg	up	3.22463e-05	9.34095e-05	protein_coding
PDZD9	0.0199322	0.00332088	2.58547	DEg	up	3.22862e-05	9.35162e-05	protein_coding
GPR158	0.0620027	0.026567	1.22269	DEg	up	3.27937e-05	9.49312e-05	protein_coding
TINF2	0.0542031	0.0236613	1.19585	DEg	up	3.29673e-05	9.54152e-05	protein_coding
SPOCK3	0.021114	0.0041511	2.34663	DEg	up	3.30529e-05	9.56354e-05	protein_coding
CNMD	0.0223745	0.0041511	2.43029	DEg	up	3.33272e-05	9.63919e-05	protein_coding
C1orf167	0.0211928	0.00456621	2.2145	DEg	up	3.38011e-05	9.77248e-05	protein_coding
EFCAB10	0.032774	0.00996264	1.71795	DEg	up	3.46923e-05	0.000100195	protein_coding
HCFC1R1	0.0490822	0.0207555	1.24171	DEg	up	3.51251e-05	0.000101396	protein_coding
CR1L	0.0459308	0.0178497	1.36356	DEg	up	3.51629e-05	0.000101496	protein_coding
EBNA1BP2	0.0482156	0.0199253	1.2749	DEg	up	3.55911e-05	0.000102692	protein_coding
NXPE1	0.021114	0.00373599	2.49864	DEg	up	3.61387e-05	0.000104242	protein_coding
ANKRD45	0.028756	0.00622665	2.20734	DEg	up	3.62845e-05	0.000104652	protein_coding
TMPRSS9	0.0500276	0.0220008	1.18517	DEg	up	3.6498e-05	0.000105248	protein_coding
ARL4C	0.0476641	0.0182648	1.38383	DEg	up	3.7505e-05	0.0001081	protein_coding
CDC45	0.0166233	0.00166044	3.32357	DEg	up	3.7792e-05	0.000108896	protein_coding
TAFA1	0.0594816	0.0273973	1.11841	DEg	up	3.83602e-05	0.00011048	protein_coding
RTN4R	0.0508942	0.0215857	1.23742	DEg	up	3.85806e-05	0.000111083	protein_coding
UBE2M	0.0587726	0.0286426	1.03698	DEg	up	3.93382e-05	0.000113199	protein_coding
PRRT1B	0.0137083	0.00083022	4.04542	DEg	up	3.9412e-05	0.000113395	protein_coding
INO80B	0.0485307	0.0199253	1.2843	DEg	up	3.94369e-05	0.00011345	protein_coding
ZNF688	0.0534941	0.0236613	1.17685	DEg	up	3.9514e-05	0.000113661	protein_coding
SLC14A2	0.037501	0.0107929	1.79685	DEg	up	3.98583e-05	0.00011463	protein_coding
OIT3	0.0299378	0.00664176	2.17233	DEg	up	3.98756e-05	0.000114668	protein_coding
CDH20	0.0366344	0.00913242	2.00413	DEg	up	3.99251e-05	0.0001148	protein_coding
CENPI	0.0571181	0.0244915	1.22167	DEg	up	4.01935e-05	0.000115549	protein_coding
RAB9B	0.0560151	0.0240764	1.2182	DEg	up	4.03322e-05	0.000115937	protein_coding
PSG8	0.042228	0.0128684	1.71437	DEg	up	4.19041e-05	0.000120294	protein_coding
AOC3	0.0191444	0.00332088	2.52729	DEg	up	4.21964e-05	0.000121087	protein_coding
PDRG1	0.048767	0.0207555	1.23241	DEg	up	4.27719e-05	0.000122703	protein_coding
SUPT4H1	0.0624754	0.0298879	1.06373	DEg	up	4.28296e-05	0.000122857	protein_coding
DOLK	0.0256047	0.00705687	1.85931	DEg	up	4.40252e-05	0.000126202	protein_coding
ZNF256	0.0311983	0.00996264	1.64687	DEg	up	4.43668e-05	0.000127157	protein_coding
RPL22L1	0.0410462	0.014944	1.45769	DEg	up	4.44093e-05	0.000127266	protein_coding
TLR5	0.0534153	0.0232462	1.20026	DEg	up	4.55688e-05	0.000130489	protein_coding
WDR5B	0.0342709	0.0120382	1.50936	DEg	up	4.59539e-05	0.000131535	protein_coding
HTRA2	0.0570393	0.026567	1.10232	DEg	up	4.62969e-05	0.000132486	protein_coding
KATNB1	0.0343496	0.0116231	1.5633	DEg	up	4.8889e-05	0.000139717	protein_coding
OPN1SW	0.01749	0.00290577	2.58953	DEg	up	5.05201e-05	0.000144213	protein_coding
TRAF7	0.0528638	0.0240764	1.13466	DEg	up	5.08385e-05	0.000145067	protein_coding
LINGO1	0.0389191	0.0136986	1.50645	DEg	up	5.15803e-05	0.000147142	protein_coding
UBXN2B	0.0653116	0.0290577	1.16842	DEg	up	5.26355e-05	0.000150095	protein_coding
SPIN2A	0.0133144	0.00083022	4.00335	DEg	up	5.38766e-05	0.000153561	protein_coding
CDC20B	0.0133144	0.00083022	4.00335	DEg	up	5.39056e-05	0.000153629	protein_coding
SFRP4	0.0230048	0.00498132	2.20734	DEg	up	5.40252e-05	0.000153955	protein_coding
ISCA2	0.0540455	0.0249066	1.11765	DEg	up	5.41116e-05	0.000154172	protein_coding
COL11A2	0.0561727	0.0278124	1.01414	DEg	up	5.47164e-05	0.000155851	protein_coding
CCDC167	0.0421492	0.0161893	1.38047	DEg	up	5.59856e-05	0.00015933	protein_coding
ZNF229	0.0720082	0.0352844	1.02913	DEg	up	5.70309e-05	0.000162089	protein_coding
SYCE1L	0.0431734	0.0170195	1.34295	DEg	up	5.71442e-05	0.000162381	protein_coding
TTC23L	0.0165446	0.00166044	3.31672	DEg	up	5.86112e-05	0.000166415	protein_coding
TUBB1	0.0212716	0.00498132	2.09433	DEg	up	5.89941e-05	0.000167478	protein_coding
GRIA3	0.0259986	0.00622665	2.0619	DEg	up	5.90218e-05	0.000167541	protein_coding
NIF3L1	0.0504215	0.0224159	1.16951	DEg	up	5.91284e-05	0.000167812	protein_coding
FAM189A1	0.0993461	0.0493981	1.00801	DEg	up	6.04729e-05	0.000171482	protein_coding
ORMDL3	0.0362404	0.0132835	1.44796	DEg	up	6.12646e-05	0.000173678	protein_coding
MGAT2	0.0334042	0.0107929	1.62995	DEg	up	6.28884e-05	0.000178163	protein_coding
KIF25	0.0501064	0.0203404	1.30065	DEg	up	6.32606e-05	0.000179201	protein_coding
PBDC1	0.0444339	0.0174346	1.34971	DEg	up	6.3374e-05	0.000179488	protein_coding
TUBB2A	0.0473489	0.0195102	1.27911	DEg	up	6.42738e-05	0.000181882	protein_coding
HSPA2	0.021114	0.0041511	2.34663	DEg	up	6.49621e-05	0.000183656	protein_coding
SBSPON	0.0177263	0.00249066	2.83129	DEg	up	6.64368e-05	0.000187719	protein_coding
ADAMTS18	0.0390767	0.00913242	2.09724	DEg	up	6.74736e-05	0.000190541	protein_coding
AMN	0.0148901	0.00166044	3.16472	DEg	up	6.84038e-05	0.000193095	protein_coding
MORN5	0.0155204	0.00166044	3.22453	DEg	up	6.87124e-05	0.000193911	protein_coding
IMPDH2	0.0370283	0.0132835	1.47899	DEg	up	6.94792e-05	0.000196057	protein_coding
PDCL3	0.0253683	0.00664176	1.93339	DEg	up	7.01215e-05	0.000197832	protein_coding
OXSM	0.0489246	0.0232462	1.07357	DEg	up	7.10279e-05	0.000200352	protein_coding
PIEZO2	0.0501851	0.0190951	1.39406	DEg	up	7.14092e-05	0.00020137	protein_coding
SF3B4	0.053888	0.0236613	1.18744	DEg	up	7.23152e-05	0.000203887	protein_coding
PYCARD	0.0185929	0.00332088	2.48512	DEg	up	7.30534e-05	0.00020591	protein_coding
TRIM59	0.028047	0.00996264	1.49324	DEg	up	7.34713e-05	0.00020701	protein_coding
ITIH2	0.0191444	0.00332088	2.52729	DEg	up	7.36127e-05	0.00020737	protein_coding
OLFM2	0.041125	0.0170195	1.27283	DEg	up	7.38427e-05	0.000207979	protein_coding
PSMG1	0.0493973	0.0207555	1.25094	DEg	up	7.47542e-05	0.000210447	protein_coding
LYG2	0.0273379	0.00747198	1.87134	DEg	up	7.51877e-05	0.000211628	protein_coding
CTSK	0.0533365	0.0261519	1.02821	DEg	up	7.62814e-05	0.000214585	protein_coding
PLPP2	0.0279682	0.00705687	1.98669	DEg	up	7.65378e-05	0.000215226	protein_coding
C3orf84	0.0210352	0.00498132	2.07821	DEg	up	7.78784e-05	0.000218934	protein_coding
PUS3	0.0393918	0.0141137	1.48079	DEg	up	7.86683e-05	0.000221072	protein_coding
ALDOB	0.0150477	0.00166044	3.1799	DEg	up	7.95923e-05	0.000223501	protein_coding
SPSB2	0.0311983	0.00996264	1.64687	DEg	up	8.01583e-05	0.000224964	protein_coding
SFT2D3	0.0571181	0.0278124	1.03822	DEg	up	8.07618e-05	0.000226615	protein_coding
PMEL	0.0239502	0.00581154	2.04305	DEg	up	8.08979e-05	0.000226976	protein_coding
SYVN1	0.0594028	0.0290577	1.03161	DEg	up	8.13979e-05	0.000228357	protein_coding
C3orf67	0.050973	0.0182648	1.48066	DEg	up	8.15944e-05	0.000228866	protein_coding
SAXO2	0.0535728	0.0215857	1.31142	DEg	up	8.40163e-05	0.000235395	protein_coding
SPHK1	0.0516032	0.0228311	1.17646	DEg	up	8.72707e-05	0.000244262	protein_coding
SLC12A1	0.0228472	0.00539643	2.08194	DEg	up	8.76126e-05	0.000245196	protein_coding
RPRML	0.0172536	0.00249066	2.7923	DEg	up	8.81914e-05	0.00024677	protein_coding
BRD3OS	0.0282833	0.0083022	1.76839	DEg	up	8.82124e-05	0.000246805	protein_coding
RBBP9	0.048058	0.0211706	1.18271	DEg	up	8.93083e-05	0.000249732	protein_coding
PIK3C2G	0.0307256	0.0107929	1.50936	DEg	up	9.10881e-05	0.000254448	protein_coding
MCM6	0.0645238	0.0315484	1.03227	DEg	up	9.26731e-05	0.000258755	protein_coding
COA6	0.0486095	0.0207555	1.22774	DEg	up	9.31209e-05	0.000259981	protein_coding
TBCC	0.0234775	0.00539643	2.1212	DEg	up	9.98478e-05	0.000278295	protein_coding
CLDN18	0.01749	0.00249066	2.81193	DEg	up	0.000101283	0.000282216	protein_coding
RNASEL	0.0631844	0.0315484	1.002	DEg	up	0.000102121	0.000284472	protein_coding
BAIAP2L2	0.0456945	0.0190951	1.25882	DEg	up	0.00010377	0.000288904	protein_coding
PYURF	0.0567242	0.0273973	1.04993	DEg	up	0.000106891	0.000297346	protein_coding
ZSCAN1	0.0270228	0.0083022	1.70261	DEg	up	0.000108411	0.000301379	protein_coding
CCNF	0.0484519	0.0207555	1.22306	DEg	up	0.000109335	0.000303834	protein_coding
ZNF530	0.0449066	0.0195102	1.2027	DEg	up	0.000109445	0.000304085	protein_coding
PRDX2	0.0185141	0.00332088	2.47899	DEg	up	0.000110832	0.000307681	protein_coding
LRAT	0.0184354	0.00332088	2.47284	DEg	up	0.000111033	0.000308154	protein_coding
KIF22	0.0552273	0.0273973	1.01135	DEg	up	0.00011128	0.000308809	protein_coding
ATP8A2	0.0394706	0.014944	1.40121	DEg	up	0.000111728	0.000309997	protein_coding
CNTNAP5	0.0475065	0.0215857	1.13805	DEg	up	0.000113494	0.000314721	protein_coding
CCN2	0.0787048	0.0381901	1.04325	DEg	up	0.000113819	0.000315565	protein_coding
CSTF2T	0.0399433	0.0166044	1.26639	DEg	up	0.000115149	0.000319134	protein_coding
SLC2A7	0.0176475	0.00249066	2.82487	DEg	up	0.000115711	0.000320663	protein_coding
NMRK2	0.0612148	0.0294728	1.0545	DEg	up	0.00011589	0.000321099	protein_coding
ANGPTL7	0.0162294	0.00249066	2.70401	DEg	up	0.000116128	0.000321729	protein_coding
HIGD1B	0.0215867	0.00498132	2.11554	DEg	up	0.000116543	0.000322789	protein_coding
PKHD1	0.0273379	0.00747198	1.87134	DEg	up	0.000120199	0.000332667	protein_coding
TSSK3	0.0490034	0.0232462	1.07589	DEg	up	0.000120773	0.000334181	protein_coding
H2AFX	0.014575	0.00166044	3.13385	DEg	up	0.000123713	0.000342143	protein_coding
SLC35A2	0.0302529	0.00996264	1.60247	DEg	up	0.000123741	0.000342188	protein_coding
VSTM5	0.0304105	0.00913242	1.7355	DEg	up	0.000124826	0.000345091	protein_coding
GRHL1	0.0196171	0.00332088	2.56248	DEg	up	0.000124999	0.000345538	protein_coding
BHMT2	0.0313559	0.00871731	1.84678	DEg	up	0.000125644	0.000347195	protein_coding
POLR3G	0.0647601	0.0290577	1.15618	DEg	up	0.000126589	0.000349707	protein_coding
LACC1	0.0468762	0.0195102	1.26463	DEg	up	0.000130575	0.000360289	protein_coding
SRM	0.0623966	0.0311333	1.00301	DEg	up	0.000131718	0.000363342	protein_coding
NGEF	0.0167809	0.00249066	2.75222	DEg	up	0.000134551	0.00037102	protein_coding
OPRM1	0.0308044	0.00913242	1.75407	DEg	up	0.000135196	0.000372731	protein_coding
GABRD	0.0127629	0.00083022	3.94232	DEg	up	0.00013718	0.000377888	protein_coding
HLA-DOB	0.0124478	0.00083022	3.90625	DEg	up	0.000137193	0.000377889	protein_coding
ZNF114	0.0505791	0.0228311	1.14754	DEg	up	0.000137505	0.000378679	protein_coding
PCDHB4	0.0285984	0.00871731	1.71398	DEg	up	0.000139304	0.00038328	protein_coding
DUSP19	0.0580635	0.0273973	1.0836	DEg	up	0.000140095	0.000385386	protein_coding
CHRNB1	0.0288348	0.00913242	1.65874	DEg	up	0.000140606	0.000386723	protein_coding
SLC39A3	0.0295438	0.00913242	1.69379	DEg	up	0.000141329	0.000388673	protein_coding
MEX3B	0.0202474	0.0041511	2.28617	DEg	up	0.000143508	0.000394378	protein_coding
SPACA5	0.0189081	0.00332088	2.50936	DEg	up	0.000144936	0.000398157	protein_coding
MRPL44	0.0572757	0.0273973	1.06389	DEg	up	0.00014556	0.000399689	protein_coding
SLC18A2	0.046955	0.0195102	1.26705	DEg	up	0.000148307	0.000406931	protein_coding
MED12L	0.0560939	0.0261519	1.10093	DEg	up	0.000151826	0.000416397	protein_coding
STMN3	0.0354526	0.0136986	1.37186	DEg	up	0.000152001	0.0004168	protein_coding
GATD3A	0.0405735	0.0157742	1.36297	DEg	up	0.000152117	0.000417081	protein_coding
ENPP6	0.029859	0.00747198	1.9986	DEg	up	0.000154422	0.000423052	protein_coding
TTC9	0.0595604	0.026567	1.16472	DEg	up	0.000155586	0.000426058	protein_coding
TMEM9	0.0511305	0.0236613	1.11166	DEg	up	0.000157037	0.000429902	protein_coding
C14orf132	0.0522335	0.0228311	1.19398	DEg	up	0.000159436	0.000436312	protein_coding
COLEC11	0.0204837	0.0041511	2.30291	DEg	up	0.000162923	0.000445406	protein_coding
ZNF711	0.025132	0.00664176	1.91989	DEg	up	0.0001631	0.000445849	protein_coding
FIGLA	0.0148901	0.00166044	3.16472	DEg	up	0.000165767	0.000452933	protein_coding
MEIOB	0.0179627	0.00332088	2.43536	DEg	up	0.000166199	0.00045403	protein_coding
ALKBH7	0.0383676	0.014944	1.36033	DEg	up	0.000167645	0.00045794	protein_coding
DSEL	0.0546758	0.0249066	1.13437	DEg	up	0.000167701	0.000458052	protein_coding
SLC22A10	0.0452218	0.01868	1.27553	DEg	up	0.000168213	0.000459407	protein_coding
PAFAH1B3	0.033483	0.0132835	1.33379	DEg	up	0.000169401	0.000462568	protein_coding
ATP2C2	0.026944	0.00747198	1.8504	DEg	up	0.000170126	0.000464421	protein_coding
TUSC1	0.0159143	0.00249066	2.67572	DEg	up	0.000177251	0.000483298	protein_coding
TRAPPC3L	0.0435673	0.0174346	1.32129	DEg	up	0.000179112	0.000488284	protein_coding
DCTPP1	0.028756	0.0107929	1.41379	DEg	up	0.000183865	0.000500787	protein_coding
TUBB3	0.025841	0.00705687	1.87256	DEg	up	0.000187453	0.000510097	protein_coding
CCDC192	0.0528638	0.0244915	1.11	DEg	up	0.000188722	0.000513504	protein_coding
LY75	0.0595604	0.0269822	1.14235	DEg	up	0.000192888	0.000524219	protein_coding
SPIN2B	0.0484519	0.0232462	1.05956	DEg	up	0.000193233	0.000525061	protein_coding
ACSBG2	0.025841	0.00747198	1.7901	DEg	up	0.000193568	0.000525925	protein_coding
EEF2KMT	0.026944	0.0083022	1.6984	DEg	up	0.000196443	0.000533302	protein_coding
SLC22A4	0.0371071	0.0124533	1.57517	DEg	up	0.000198029	0.000537413	protein_coding
BIN1	0.0436461	0.0203404	1.10151	DEg	up	0.000198806	0.000539375	protein_coding
RHBDF1	0.0494761	0.0240764	1.03911	DEg	up	0.000202283	0.000548213	protein_coding
WNT4	0.0212716	0.0041511	2.35736	DEg	up	0.000202754	0.000549389	protein_coding
GLMP	0.0519184	0.0249066	1.05972	DEg	up	0.000205007	0.000555294	protein_coding
C14orf28	0.0540455	0.0257368	1.07034	DEg	up	0.00020719	0.000561005	protein_coding
SSPN	0.0648389	0.0307181	1.07777	DEg	up	0.000207218	0.000561031	protein_coding
CRMP1	0.0583786	0.026567	1.1358	DEg	up	0.000211979	0.000573455	protein_coding
SLC4A10	0.0221382	0.00581154	1.92954	DEg	up	0.000214976	0.000581195	protein_coding
CEACAM16	0.0113448	0.00083022	3.7724	DEg	up	0.000217352	0.000587248	protein_coding
GSTZ1	0.0390767	0.0161893	1.27127	DEg	up	0.000220461	0.000594845	protein_coding
MSMP	0.0137083	0.00166044	3.04542	DEg	up	0.000221839	0.000598454	protein_coding
SPATA12	0.0144962	0.00166044	3.12604	DEg	up	0.000222316	0.000599526	protein_coding
PTRHD1	0.0141023	0.00166044	3.08629	DEg	up	0.000222653	0.00060038	protein_coding
MTMR11	0.0393918	0.0161893	1.28286	DEg	up	0.000224126	0.000604298	protein_coding
C5orf34	0.0563303	0.0261519	1.10699	DEg	up	0.000224318	0.000604761	protein_coding
LDOC1	0.0414402	0.0166044	1.31946	DEg	up	0.000227418	0.000613063	protein_coding
ZNF597	0.0389191	0.0157742	1.30291	DEg	up	0.000227658	0.000613599	protein_coding
MGAM	0.0137871	0.00124533	3.46872	DEg	up	0.000227737	0.000613758	protein_coding
NAALADL1	0.0306468	0.0107929	1.50566	DEg	up	0.000229741	0.000618936	protein_coding
WDR49	0.0297802	0.00788709	1.91679	DEg	up	0.000231349	0.000622989	protein_coding
CRB1	0.0761837	0.0373599	1.02799	DEg	up	0.0002314	0.00062307	protein_coding
CLCN2	0.0339557	0.0124533	1.44713	DEg	up	0.000231432	0.000623101	protein_coding
MPZL3	0.0610573	0.0269822	1.17816	DEg	up	0.000231492	0.000623205	protein_coding
KDM4D	0.0397069	0.0136986	1.53536	DEg	up	0.000235165	0.000632583	protein_coding
DEGS2	0.0158355	0.00249066	2.66856	DEg	up	0.000235217	0.000632666	protein_coding
ATP12A	0.0208776	0.00456621	2.19289	DEg	up	0.000236402	0.00063574	protein_coding
GLYATL1	0.0192232	0.0041511	2.21128	DEg	up	0.000240153	0.000645538	protein_coding
GGACT	0.0192232	0.0041511	2.21128	DEg	up	0.000240318	0.000645923	protein_coding
SLC25A35	0.0430946	0.0182648	1.23844	DEg	up	0.000244379	0.000656662	protein_coding
NR2E3	0.0136296	0.00207555	2.71517	DEg	up	0.000244874	0.000657934	protein_coding
ZNF501	0.0326952	0.0116231	1.49209	DEg	up	0.000246038	0.000661	protein_coding
C19orf48	0.0324588	0.0116231	1.48162	DEg	up	0.000246169	0.000661295	protein_coding
HENMT1	0.0209564	0.00498132	2.07279	DEg	up	0.000249097	0.000668741	protein_coding
SARS2	0.0534153	0.0261519	1.03033	DEg	up	0.000251413	0.000674837	protein_coding
UTP15	0.0522335	0.0240764	1.11736	DEg	up	0.000251588	0.000675246	protein_coding
TBPL2	0.0117388	0.00083022	3.82164	DEg	up	0.000254398	0.000682422	protein_coding
CRACR2A	0.0590089	0.0294728	1.00155	DEg	up	0.000255987	0.000686624	protein_coding
APOA1	0.014181	0.00166044	3.09433	DEg	up	0.000257393	0.000690085	protein_coding
TMC4	0.0363192	0.0132835	1.4511	DEg	up	0.000258509	0.000693015	protein_coding
SLC39A13	0.0413614	0.0182648	1.17922	DEg	up	0.000260625	0.000698377	protein_coding
MYO3B	0.0467974	0.0224159	1.0619	DEg	up	0.000262638	0.000703645	protein_coding
GML	0.0151264	0.00249066	2.60247	DEg	up	0.000267214	0.000715586	protein_coding
ZFP69	0.0519972	0.0253217	1.03806	DEg	up	0.000268042	0.000717674	protein_coding
ZPR1	0.0445915	0.0203404	1.13242	DEg	up	0.000270879	0.000724817	protein_coding
SPATA2L	0.0361617	0.0141137	1.35736	DEg	up	0.000272038	0.000727723	protein_coding
PHETA2	0.0189081	0.0041511	2.18744	DEg	up	0.000272321	0.000728417	protein_coding
RTL8B	0.0213504	0.00498132	2.09966	DEg	up	0.000280916	0.000750803	protein_coding
BYSL	0.0315134	0.0120382	1.38835	DEg	up	0.000281366	0.00075194	protein_coding
C15orf61	0.0447491	0.0195102	1.19763	DEg	up	0.00028141	0.000751989	protein_coding
STAR	0.0169385	0.00332088	2.35067	DEg	up	0.000281511	0.000752193	protein_coding
ERP27	0.0402584	0.0153591	1.3902	DEg	up	0.000288309	0.00076967	protein_coding
RNASE10	0.0264713	0.00871731	1.60247	DEg	up	0.000292958	0.000781803	protein_coding
PARD6G	0.0122902	0.00083022	3.88788	DEg	up	0.000295464	0.00078828	protein_coding
PFDN6	0.0404948	0.0174346	1.21578	DEg	up	0.00029671	0.000791324	protein_coding
UBE2S	0.0291499	0.00954753	1.61029	DEg	up	0.000296933	0.000791776	protein_coding
C1QTNF9B	0.013472	0.00166044	3.02033	DEg	up	0.000297224	0.000792482	protein_coding
IL5	0.0222958	0.00539643	2.04669	DEg	up	0.000297409	0.000792905	protein_coding
IRF6	0.0319074	0.00954753	1.74069	DEg	up	0.000304485	0.000810546	protein_coding
BAK1	0.0598755	0.0298879	1.0024	DEg	up	0.000309528	0.000823605	protein_coding
C4BPA	0.0157567	0.00249066	2.66137	DEg	up	0.00031094	0.000827141	protein_coding
ENTPD2	0.022217	0.00581154	1.93467	DEg	up	0.000313252	0.00083307	protein_coding
SLC37A4	0.0335618	0.0124533	1.43029	DEg	up	0.000316039	0.000840408	protein_coding
KIF5C	0.0548334	0.0211706	1.37299	DEg	up	0.000317452	0.000844017	protein_coding
PTPRQ	0.0302529	0.0107929	1.487	DEg	up	0.000318012	0.000845354	protein_coding
CENPO	0.0441188	0.0190951	1.20819	DEg	up	0.000323931	0.000860554	protein_coding
CNR1	0.0193808	0.00373599	2.37506	DEg	up	0.000325128	0.000863581	protein_coding
PHF13	0.0382888	0.0153591	1.31783	DEg	up	0.000331884	0.00088098	protein_coding
B4GALT2	0.0374222	0.014944	1.32433	DEg	up	0.000333608	0.000885401	protein_coding
LEKR1	0.0591665	0.0261519	1.17786	DEg	up	0.000335611	0.000890557	protein_coding
CYP2C8	0.0148901	0.00166044	3.16472	DEg	up	0.000337497	0.000895404	protein_coding
C4orf46	0.0248168	0.00747198	1.73176	DEg	up	0.000344091	0.000912253	protein_coding
MRPL50	0.0517608	0.0249066	1.05533	DEg	up	0.000346131	0.000917337	protein_coding
RINL	0.0457733	0.0211706	1.11244	DEg	up	0.000352699	0.000934167	protein_coding
EFHB	0.0215867	0.00498132	2.11554	DEg	up	0.000355616	0.000941393	protein_coding
TMSB15B	0.0408887	0.0145289	1.49278	DEg	up	0.000355739	0.000941635	protein_coding
NAA11	0.0158355	0.00249066	2.66856	DEg	up	0.000356291	0.000942764	protein_coding
MORN4	0.0588513	0.0282275	1.05997	DEg	up	0.000356493	0.000943216	protein_coding
AK5	0.0154416	0.00249066	2.63222	DEg	up	0.000356917	0.000944255	protein_coding
ZSCAN4	0.0205625	0.00498132	2.04542	DEg	up	0.000361329	0.000955842	protein_coding
CDKN2B	0.0173324	0.00332088	2.38383	DEg	up	0.000371179	0.000980775	protein_coding
C17orf49	0.0522335	0.0257368	1.02114	DEg	up	0.000387355	0.00102235	protein_coding
DIAPH3	0.0571969	0.0236613	1.27341	DEg	up	0.000393388	0.00103772	protein_coding
PRC1	0.0318286	0.011208	1.5058	DEg	up	0.000395337	0.00104259	protein_coding
RRP9	0.0215867	0.00581154	1.89315	DEg	up	0.000397089	0.00104675	protein_coding
BRF2	0.035295	0.0141137	1.32237	DEg	up	0.000401185	0.00105708	protein_coding
ADM5	0.0186717	0.0041511	2.16929	DEg	up	0.000401914	0.00105881	protein_coding
CIDEB	0.0308832	0.0116231	1.40983	DEg	up	0.000406732	0.00107085	protein_coding
VIL1	0.0155204	0.00249066	2.63956	DEg	up	0.000409691	0.00107826	protein_coding
CHEK1	0.0226109	0.00498132	2.18242	DEg	up	0.000419199	0.00110232	protein_coding
DXO	0.0271803	0.00913242	1.57349	DEg	up	0.000425842	0.0011193	protein_coding
FOXO3B	0.0334042	0.0124533	1.4235	DEg	up	0.000426265	0.00112031	protein_coding
FAXC	0.0175687	0.00249066	2.81841	DEg	up	0.000431983	0.00113504	protein_coding
ERC2	0.0511305	0.0249066	1.03766	DEg	up	0.000445685	0.0011691	protein_coding
TMEM200C	0.0185141	0.00249066	2.89403	DEg	up	0.000450695	0.00118193	protein_coding
GLRA1	0.0266289	0.00747198	1.83343	DEg	up	0.000452822	0.00118719	protein_coding
SRRM5	0.0417553	0.0182648	1.19289	DEg	up	0.000465852	0.00121997	protein_coding
TIFA	0.0416765	0.0174346	1.25728	DEg	up	0.000466204	0.00122078	protein_coding
FLRT1	0.0278894	0.00954753	1.54652	DEg	up	0.000466606	0.00122152	protein_coding
LMTK3	0.0226109	0.00664176	1.76738	DEg	up	0.000469502	0.00122867	protein_coding
AJM1	0.0109509	0.00083022	3.72141	DEg	up	0.000469596	0.0012288	protein_coding
FUNDC1	0.039313	0.0157742	1.31744	DEg	up	0.000472086	0.001235	protein_coding
AC093323.1	0.0336406	0.0132835	1.34057	DEg	up	0.000481735	0.0012598	protein_coding
MED11	0.0345072	0.0132835	1.37726	DEg	up	0.000482897	0.00126258	protein_coding
TPBG	0.0246593	0.00747198	1.72257	DEg	up	0.000484416	0.00126637	protein_coding
CLIP3	0.0355314	0.014944	1.24953	DEg	up	0.000507526	0.00132413	protein_coding
DNAJB9	0.0482156	0.0224159	1.10497	DEg	up	0.000509271	0.00132857	protein_coding
SLC9C2	0.0436461	0.0170195	1.35866	DEg	up	0.000511366	0.00133369	protein_coding
FAT3	0.0220594	0.00664176	1.73176	DEg	up	0.000518584	0.00135216	protein_coding
YIPF7	0.030568	0.00913242	1.74295	DEg	up	0.000522663	0.0013622	protein_coding
ZBTB32	0.0204049	0.00498132	2.03432	DEg	up	0.000523404	0.00136401	protein_coding
ATP6V0E2	0.0398645	0.0166044	1.26354	DEg	up	0.000525171	0.00136838	protein_coding
C19orf33	0.0439612	0.01868	1.23474	DEg	up	0.000535317	0.00139373	protein_coding
CHST14	0.0243441	0.00747198	1.70401	DEg	up	0.000543269	0.00141382	protein_coding
FAM163A	0.0325376	0.0083022	1.97054	DEg	up	0.000543504	0.00141431	protein_coding
RNASE4	0.0166233	0.00332088	2.32357	DEg	up	0.000549812	0.00142975	protein_coding
SLC16A11	0.0165446	0.00332088	2.31672	DEg	up	0.000549736	0.00142975	protein_coding
HAUS3	0.0204049	0.00622665	1.71239	DEg	up	0.000549819	0.00142975	protein_coding
C6orf120	0.0423856	0.0199253	1.08897	DEg	up	0.000554777	0.00144227	protein_coding
POGLUT2	0.0340345	0.0132835	1.35736	DEg	up	0.000590532	0.0015319	protein_coding
CD207	0.0127629	0.00166044	2.94232	DEg	up	0.000610876	0.00158399	protein_coding
ZNF831	0.0169385	0.00332088	2.35067	DEg	up	0.000626855	0.0016243	protein_coding
METTL18	0.0167021	0.00332088	2.33039	DEg	up	0.00062691	0.0016243	protein_coding
ZFPL1	0.0453793	0.0215857	1.07196	DEg	up	0.000630978	0.0016347	protein_coding
ARR3	0.0107934	0.00083022	3.70051	DEg	up	0.000636203	0.00164781	protein_coding
SLC26A8	0.0358465	0.0132835	1.4322	DEg	up	0.000638447	0.00165319	protein_coding
AGMAT	0.0186717	0.0041511	2.16929	DEg	up	0.000665365	0.00172081	protein_coding
SMPD2	0.0446703	0.0215857	1.04924	DEg	up	0.000672686	0.00173885	protein_coding
ADCY10	0.0582999	0.0286426	1.02533	DEg	up	0.000677929	0.00175225	protein_coding
C5orf67	0.0248956	0.00539643	2.20581	DEg	up	0.000677998	0.00175228	protein_coding
ZNF57	0.0389191	0.0161893	1.26544	DEg	up	0.000679301	0.00175549	protein_coding
SPNS3	0.0308832	0.0116231	1.40983	DEg	up	0.000690101	0.00178202	protein_coding
YRDC	0.0397857	0.0174346	1.1903	DEg	up	0.000690379	0.00178259	protein_coding
CMC4	0.0141023	0.00249066	2.50133	DEg	up	0.000698993	0.00180405	protein_coding
CRIP3	0.0126842	0.00166044	2.93339	DEg	up	0.000705464	0.00181935	protein_coding
CPHXL	0.0150477	0.00249066	2.59494	DEg	up	0.000706154	0.00182081	protein_coding
PNMA1	0.0210352	0.00581154	1.85581	DEg	up	0.000721895	0.00185996	protein_coding
ABCB4	0.052785	0.0244915	1.10785	DEg	up	0.000728448	0.0018762	protein_coding
CD52	0.0106358	0.00083022	3.67929	DEg	up	0.000741364	0.00190832	protein_coding
PREB	0.0508942	0.0253217	1.00713	DEg	up	0.000745962	0.00191949	protein_coding
SNAPIN	0.0394706	0.0170195	1.21359	DEg	up	0.000749087	0.00192704	protein_coding
NME4	0.0372646	0.0157742	1.24024	DEg	up	0.000780693	0.00200594	protein_coding
CDK2AP2	0.0404948	0.0182648	1.14867	DEg	up	0.000804503	0.00206499	protein_coding
GPR55	0.0143386	0.00249066	2.52531	DEg	up	0.000808009	0.00207328	protein_coding
NCAPG	0.021114	0.00498132	2.0836	DEg	up	0.00080798	0.00207328	protein_coding
PIGO	0.0406523	0.0190951	1.09014	DEg	up	0.000822361	0.00210741	protein_coding
C16orf91	0.0220594	0.00622665	1.82487	DEg	up	0.000825129	0.00211396	protein_coding
EXOSC5	0.0278106	0.00996264	1.48104	DEg	up	0.000862935	0.00220799	protein_coding
DGAT2L6	0.0133144	0.00166044	3.00335	DEg	up	0.000928201	0.00236952	protein_coding
TEX29	0.0304105	0.0116231	1.38758	DEg	up	0.000931694	0.00237804	protein_coding
LRRC55	0.0129205	0.00166044	2.96003	DEg	up	0.000935213	0.00238661	protein_coding
TMEM176B	0.0391554	0.0166044	1.23765	DEg	up	0.000940489	0.00239847	protein_coding
NME1	0.0226897	0.00664176	1.7724	DEg	up	0.000946675	0.00241319	protein_coding
HPGDS	0.0342709	0.0141137	1.27988	DEg	up	0.000960401	0.00244403	protein_coding
LHFPL3	0.0420704	0.0199253	1.07821	DEg	up	0.000961173	0.00244578	protein_coding
GSG1	0.0173324	0.0041511	2.0619	DEg	up	0.000965598	0.00245642	protein_coding
TOE1	0.0423068	0.0199253	1.08629	DEg	up	0.000967942	0.00246196	protein_coding
PIM1	0.0260774	0.00913242	1.51373	DEg	up	0.00100544	0.00255235	protein_coding
MEX3D	0.0414402	0.0190951	1.11783	DEg	up	0.00100703	0.00255618	protein_coding
RFC4	0.0337194	0.014944	1.17402	DEg	up	0.00103816	0.00263142	protein_coding
MKRN3	0.0387615	0.0153591	1.33553	DEg	up	0.00104608	0.00265105	protein_coding
SCIMP	0.0453006	0.0215857	1.06945	DEg	up	0.00104906	0.00265792	protein_coding
LHFPL4	0.0241866	0.00747198	1.69464	DEg	up	0.00105485	0.00267168	protein_coding
XKR9	0.0147325	0.00249066	2.56441	DEg	up	0.00105884	0.00268067	protein_coding
SNAPC2	0.0122902	0.00166044	2.88788	DEg	up	0.00107808	0.00272752	protein_coding
LAGE3	0.0125266	0.00166044	2.91536	DEg	up	0.00107962	0.00273074	protein_coding
MEA1	0.026944	0.00913242	1.56089	DEg	up	0.00109768	0.00277572	protein_coding
LGI2	0.0317498	0.0116231	1.44975	DEg	up	0.00110337	0.0027894	protein_coding
MUL1	0.0399433	0.0178497	1.16205	DEg	up	0.00113081	0.00285564	protein_coding
TIMM13	0.0403372	0.0182648	1.14304	DEg	up	0.00113884	0.00287568	protein_coding
KRT222	0.0330103	0.0116231	1.50592	DEg	up	0.00114238	0.00288412	protein_coding
CH25H	0.0209564	0.00581154	1.8504	DEg	up	0.00115192	0.00290649	protein_coding
GABRA2	0.0142598	0.00207555	2.78039	DEg	up	0.00116487	0.00293794	protein_coding
KCNV2	0.0103206	0.00083022	3.6359	DEg	up	0.00116573	0.00293985	protein_coding
FREM3	0.0226897	0.00705687	1.68494	DEg	up	0.00117037	0.00295081	protein_coding
SDF2L1	0.0463247	0.0228311	1.02079	DEg	up	0.00118024	0.00297521	protein_coding
BEX4	0.0438825	0.0203404	1.1093	DEg	up	0.00118098	0.00297681	protein_coding
FUT2	0.0237139	0.00747198	1.66617	DEg	up	0.00118748	0.00299269	protein_coding
PLAAT4	0.0372646	0.0161893	1.20277	DEg	up	0.00124121	0.00312259	protein_coding
TRIL	0.0200898	0.00539643	1.89639	DEg	up	0.00125569	0.00315717	protein_coding
UCK1	0.0377373	0.0174346	1.11404	DEg	up	0.00125935	0.00316576	protein_coding
HIGD1A	0.0311195	0.0116231	1.42083	DEg	up	0.00127167	0.00319413	protein_coding
SPRED3	0.0196171	0.00622665	1.65558	DEg	up	0.00129153	0.00324211	protein_coding
STK31	0.0506578	0.0253217	1.00041	DEg	up	0.00130652	0.00327811	protein_coding
CLTRN	0.0112661	0.00083022	3.76234	DEg	up	0.0013292	0.00333166	protein_coding
APOBEC3C	0.0307256	0.0128684	1.25561	DEg	up	0.00133454	0.00334449	protein_coding
TNK1	0.025841	0.00871731	1.56771	DEg	up	0.00134425	0.00336854	protein_coding
GOLGA8N	0.0324588	0.0141137	1.20151	DEg	up	0.0013478	0.00337688	protein_coding
ANKRD65	0.0137871	0.00249066	2.46872	DEg	up	0.00138218	0.00345869	protein_coding
IGF2BP3	0.0333255	0.0141137	1.23952	DEg	up	0.00139127	0.00348026	protein_coding
CFAP410	0.0353738	0.0161893	1.12764	DEg	up	0.0014035	0.00350969	protein_coding
SAC3D1	0.01749	0.0041511	2.07496	DEg	up	0.00140555	0.00351393	protein_coding
PSMC3IP	0.028047	0.0120382	1.22023	DEg	up	0.0014102	0.00352497	protein_coding
GYPE	0.0231624	0.00664176	1.80215	DEg	up	0.00141549	0.00353746	protein_coding
DUXB	0.0124478	0.00166044	2.90625	DEg	up	0.00142839	0.00356866	protein_coding
APOBEC2	0.0267864	0.00996264	1.4269	DEg	up	0.00144007	0.00359694	protein_coding
ZNF385A	0.0378161	0.0166044	1.18744	DEg	up	0.00144502	0.0036084	protein_coding
ZNRD2	0.0236351	0.00747198	1.66137	DEg	up	0.00146884	0.00366575	protein_coding
FDXR	0.0230836	0.00747198	1.62731	DEg	up	0.00147311	0.00367517	protein_coding
NANOS1	0.0117388	0.00124533	3.23668	DEg	up	0.00150014	0.00373858	protein_coding
DISP3	0.0183566	0.00498132	1.8817	DEg	up	0.0015443	0.00384416	protein_coding
ARHGAP11B	0.0415977	0.0190951	1.12331	DEg	up	0.00154613	0.0038484	protein_coding
WDR54	0.0442764	0.0220008	1.00898	DEg	up	0.00158108	0.00392886	protein_coding
NRCAM	0.0205625	0.00498132	2.04542	DEg	up	0.00159621	0.00396481	protein_coding
FBXO6	0.032774	0.0153591	1.09346	DEg	up	0.00161324	0.00400512	protein_coding
ARMC4	0.0336406	0.014944	1.17064	DEg	up	0.00162484	0.00403326	protein_coding
C9orf131	0.0115812	0.00166044	2.80215	DEg	up	0.00164252	0.00407512	protein_coding
GALR1	0.0144962	0.00207555	2.80411	DEg	up	0.00164289	0.00407569	protein_coding
RIMS2	0.0303317	0.0124533	1.2843	DEg	up	0.00169332	0.00419769	protein_coding
SCARA3	0.0255259	0.0083022	1.6204	DEg	up	0.00171531	0.00425009	protein_coding
JAGN1	0.0473489	0.0236613	1.0008	DEg	up	0.00172173	0.00426529	protein_coding
PTHLH	0.0150477	0.00249066	2.59494	DEg	up	0.00174001	0.0043088	protein_coding
RASEF	0.0201686	0.00539643	1.90203	DEg	up	0.00174583	0.00432249	protein_coding
HTR2C	0.0162294	0.0041511	1.96705	DEg	up	0.00176856	0.00437697	protein_coding
PERP	0.0239502	0.0083022	1.52847	DEg	up	0.00177553	0.00439313	protein_coding
SYT9	0.0212716	0.00622665	1.7724	DEg	up	0.00178697	0.0044207	protein_coding
CCDC198	0.0104782	0.00083022	3.65776	DEg	up	0.00181236	0.00448167	protein_coding
CDCP2	0.0103206	0.00083022	3.6359	DEg	up	0.00181744	0.00449348	protein_coding
SLC25A15	0.0285197	0.0107929	1.40188	DEg	up	0.00182212	0.00450394	protein_coding
ALX3	0.0096116	0.00083022	3.53321	DEg	up	0.0018268	0.00451514	protein_coding
CLNK	0.033483	0.0153591	1.12434	DEg	up	0.00184288	0.00455377	protein_coding
RTL6	0.0292287	0.0116231	1.33039	DEg	up	0.00185031	0.00456872	protein_coding
MAP6	0.0397857	0.0170195	1.22506	DEg	up	0.0018846	0.0046488	protein_coding
ZC2HC1B	0.031671	0.0116231	1.44617	DEg	up	0.00193691	0.00477548	protein_coding
GPX7	0.0319074	0.0136986	1.21986	DEg	up	0.00200212	0.00493057	protein_coding
ANXA10	0.0284409	0.00996264	1.51337	DEg	up	0.0020119	0.00495265	protein_coding
SPDYE6	0.0163082	0.0041511	1.97403	DEg	up	0.00201406	0.00495755	protein_coding
ST14	0.0167809	0.0041511	2.01525	DEg	up	0.00203012	0.00499626	protein_coding
LMNTD1	0.0290711	0.0116231	1.3226	DEg	up	0.00203708	0.00501255	protein_coding
KCNAB3	0.0195383	0.00581154	1.74931	DEg	up	0.00204387	0.00502844	protein_coding
GAD2	0.0203262	0.00705687	1.52624	DEg	up	0.00204696	0.00503564	protein_coding
GPLD1	0.0395494	0.0174346	1.1817	DEg	up	0.00204854	0.00503912	protein_coding
MEST	0.0237926	0.00788709	1.59295	DEg	up	0.00204892	0.00503964	protein_coding
P3H3	0.030568	0.0124533	1.2955	DEg	up	0.00205873	0.00506251	protein_coding
PLTP	0.0421492	0.0199253	1.08091	DEg	up	0.00206553	0.00507757	protein_coding
SPAG17	0.0214291	0.00664176	1.68994	DEg	up	0.00206615	0.00507867	protein_coding
ARL13A	0.0137083	0.00249066	2.46045	DEg	up	0.00206688	0.00508005	protein_coding
C16orf71	0.00969038	0.00083022	3.54499	DEg	up	0.00211805	0.00520028	protein_coding
HIST1H2BC	0.0222958	0.0083022	1.4252	DEg	up	0.00214841	0.00527224	protein_coding
PRG4	0.0118175	0.00207555	2.50936	DEg	up	0.00220433	0.00539754	protein_coding
METRNL	0.0311195	0.0132835	1.22818	DEg	up	0.00223141	0.00545983	protein_coding
NUDT16L1	0.0360829	0.0166044	1.11975	DEg	up	0.00223189	0.00546057	protein_coding
ADAM29	0.0144962	0.00332088	2.12604	DEg	up	0.00223634	0.005471	protein_coding
PLCD4	0.0207989	0.00622665	1.73998	DEg	up	0.00224336	0.00548774	protein_coding
AMPD1	0.0146537	0.00332088	2.14163	DEg	up	0.00224701	0.00549578	protein_coding
DECR2	0.0151264	0.00332088	2.18744	DEg	up	0.00226078	0.00552629	protein_coding
RAB40A	0.0353738	0.0161893	1.12764	DEg	up	0.00227654	0.00556254	protein_coding
MYD88	0.0418341	0.0207555	1.01119	DEg	up	0.00231163	0.00564554	protein_coding
RGS16	0.0393918	0.0157742	1.32033	DEg	up	0.00238289	0.00581246	protein_coding
ASAH2B	0.0264713	0.00996264	1.40983	DEg	up	0.00239673	0.00584243	protein_coding
ZNF732	0.0323801	0.0124533	1.37858	DEg	up	0.00239856	0.00584642	protein_coding
SYNPR	0.028047	0.0116231	1.27085	DEg	up	0.00242269	0.00590235	protein_coding
TRIM17	0.0266289	0.0107929	1.30291	DEg	up	0.00243245	0.00592517	protein_coding
AEN	0.0309619	0.0132835	1.22086	DEg	up	0.00244054	0.0059439	protein_coding
SULT1C3	0.00969038	0.00083022	3.54499	DEg	up	0.00245293	0.00597212	protein_coding
PLEKHB1	0.00945403	0.00083022	3.50936	DEg	up	0.00245739	0.00598056	protein_coding
VWA3A	0.0297014	0.0120382	1.30291	DEg	up	0.00247633	0.00602421	protein_coding
UGT3A1	0.0110297	0.00166044	2.73176	DEg	up	0.00248758	0.00604962	protein_coding
CSF2RB	0.0365556	0.0161893	1.17505	DEg	up	0.00252523	0.0061382	protein_coding
UPP2	0.054597	0.026567	1.03918	DEg	up	0.00253646	0.0061635	protein_coding
KBTBD7	0.0442764	0.0215857	1.03646	DEg	up	0.00255276	0.00620161	protein_coding
SLC16A6	0.0206413	0.00622665	1.72901	DEg	up	0.0025676	0.00623461	protein_coding
NLRC4	0.0262349	0.00954753	1.45829	DEg	up	0.00256973	0.00623928	protein_coding
SKIDA1	0.0164658	0.0041511	1.9879	DEg	up	0.00258689	0.00627892	protein_coding
PLPPR3	0.0133932	0.00249066	2.4269	DEg	up	0.00268297	0.00650527	protein_coding
CAV3	0.0369495	0.0166044	1.15399	DEg	up	0.00283036	0.00684439	protein_coding
TRHR	0.0119751	0.00166044	2.8504	DEg	up	0.00284247	0.00687201	protein_coding
SPINK13	0.0112661	0.00166044	2.76234	DEg	up	0.0028717	0.00693764	protein_coding
GRIN2D	0.0195383	0.00581154	1.74931	DEg	up	0.00287323	0.00694024	protein_coding
DOK3	0.0143386	0.00332088	2.11027	DEg	up	0.00288504	0.00696763	protein_coding
AK7	0.0284409	0.0116231	1.29097	DEg	up	0.00289493	0.00699095	protein_coding
EBP	0.0368707	0.0170195	1.11529	DEg	up	0.00291553	0.007039	protein_coding
RBP5	0.0262349	0.0107929	1.28141	DEg	up	0.00294941	0.00711851	protein_coding
PRXL2B	0.0295438	0.0120382	1.29524	DEg	up	0.00296787	0.0071619	protein_coding
TOMM22	0.0302529	0.0128684	1.23324	DEg	up	0.00296848	0.00716281	protein_coding
FICD	0.0426219	0.0211706	1.00953	DEg	up	0.00297969	0.00718871	protein_coding
CDK3	0.0331679	0.0153591	1.1107	DEg	up	0.00298138	0.00719219	protein_coding
PURG	0.0410462	0.0178497	1.20135	DEg	up	0.0030732	0.00739703	protein_coding
FNDC5	0.0222958	0.00747198	1.57721	DEg	up	0.00311928	0.00750374	protein_coding
GPR174	0.0410462	0.0174346	1.2353	DEg	up	0.00312633	0.00752009	protein_coding
NXT1	0.0323013	0.0141137	1.19449	DEg	up	0.0031743	0.00763119	protein_coding
SMIM29	0.0390767	0.0195102	1.00208	DEg	up	0.00320121	0.00769403	protein_coding
OR8A1	0.0118963	0.00166044	2.84088	DEg	up	0.00325531	0.00781844	protein_coding
NABP2	0.0374222	0.01868	1.0024	DEg	up	0.00327166	0.00785519	protein_coding
NUDT1	0.00906011	0.00083022	3.44796	DEg	up	0.00330007	0.00791768	protein_coding
SEZ6	0.00929646	0.00083022	3.48512	DEg	up	0.00330059	0.00791831	protein_coding
PODXL2	0.00921768	0.00083022	3.47284	DEg	up	0.00330135	0.0079195	protein_coding
DPF1	0.00921768	0.00083022	3.47284	DEg	up	0.00330232	0.00792117	protein_coding
ATP10B	0.0242653	0.00747198	1.69933	DEg	up	0.00330937	0.00793682	protein_coding
HGD	0.0191444	0.00664176	1.52729	DEg	up	0.00342922	0.00821376	protein_coding
ZC3H12A	0.012369	0.00249066	2.31213	DEg	up	0.00345696	0.0082782	protein_coding
DHFR2	0.0366344	0.0170195	1.10601	DEg	up	0.00346572	0.00829786	protein_coding
SKA3	0.0125266	0.00249066	2.33039	DEg	up	0.00346921	0.00830555	protein_coding
PTPRO	0.0303317	0.0132835	1.19119	DEg	up	0.00352848	0.0084387	protein_coding
CCN6	0.00590877	0	Inf	DEg	up	0.00354653	0.00847917	protein_coding
ASB16	0.0385252	0.01868	1.04431	DEg	up	0.00358951	0.00857439	protein_coding
GPC2	0.0163082	0.0041511	1.97403	DEg	up	0.00370019	0.00882965	protein_coding
CBY3	0.0107934	0.00166044	2.70051	DEg	up	0.00377447	0.00900116	protein_coding
NPAS1	0.0289924	0.0136986	1.08164	DEg	up	0.00378655	0.00902566	protein_coding
CTH	0.0372646	0.0166044	1.16624	DEg	up	0.00380513	0.00906851	protein_coding
TUBB2B	0.00858741	0.00083022	3.37066	DEg	up	0.00381672	0.0090954	protein_coding
ANAPC15	0.0170173	0.00498132	1.7724	DEg	up	0.00389824	0.00927347	protein_coding
TMEM25	0.025132	0.00996264	1.33492	DEg	up	0.00389914	0.00927488	protein_coding
MRPS12	0.0341921	0.0157742	1.1161	DEg	up	0.00390415	0.00928606	protein_coding
PYY	0.0178051	0.00498132	1.83769	DEg	up	0.00391642	0.0093145	protein_coding
GPR63	0.0365556	0.0170195	1.1029	DEg	up	0.00392033	0.00932307	protein_coding
PRR29	0.0225321	0.00788709	1.51442	DEg	up	0.00402617	0.00956414	protein_coding
KHK	0.0225321	0.0083022	1.44042	DEg	up	0.00405181	0.00962353	protein_coding
PCDHB12	0.0223745	0.00747198	1.5823	DEg	up	0.00406942	0.0096623	protein_coding
MFSD5	0.0359253	0.0166044	1.11344	DEg	up	0.0040862	0.0097006	protein_coding
FZD5	0.0255259	0.00954753	1.41876	DEg	up	0.00419057	0.00993814	protein_coding
CNBD2	0.0311195	0.0132835	1.22818	DEg	up	0.00420607	0.00997255	protein_coding
ZNF222	0.0267076	0.0103778	1.36376	DEg	up	0.00427181	0.010122	protein_coding
TMEM252	0.0112661	0.00166044	2.76234	DEg	up	0.00431734	0.0102266	protein_coding
RAET1E	0.0214291	0.00788709	1.44201	DEg	up	0.00432238	0.0102378	protein_coding
IDI2	0.0107146	0.00166044	2.68994	DEg	up	0.00432673	0.0102465	protein_coding
CFAP74	0.0106358	0.00166044	2.67929	DEg	up	0.0043284	0.0102496	protein_coding
MAP3K19	0.0256834	0.00913242	1.49177	DEg	up	0.00438487	0.0103792	protein_coding
CXCR6	0.00819349	0.00083022	3.30291	DEg	up	0.00438922	0.0103887	protein_coding
OR1L8	0.00945403	0.00083022	3.50936	DEg	up	0.00439942	0.0104112	protein_coding
CFHR3	0.00937525	0.00083022	3.49729	DEg	up	0.00440693	0.0104274	protein_coding
MPP4	0.0180414	0.00581154	1.63432	DEg	up	0.00445412	0.0105324	protein_coding
NIM1K	0.0281257	0.0103778	1.4384	DEg	up	0.00445378	0.0105324	protein_coding
CDNF	0.0326164	0.014944	1.12604	DEg	up	0.00446528	0.0105562	protein_coding
TRIM45	0.0311195	0.0141137	1.14072	DEg	up	0.00449848	0.0106297	protein_coding
EXOSC4	0.0124478	0.00249066	2.32129	DEg	up	0.00451096	0.0106575	protein_coding
PSMD10	0.0319074	0.0141137	1.17679	DEg	up	0.00454659	0.0107383	protein_coding
GPR68	0.0209564	0.00747198	1.48783	DEg	up	0.00472326	0.0111389	protein_coding
TMEM106C	0.0350587	0.0170195	1.04258	DEg	up	0.00472829	0.0111499	protein_coding
C17orf58	0.0144174	0.00332088	2.11817	DEg	up	0.00475095	0.0112007	protein_coding
ANO4	0.0143386	0.00332088	2.11027	DEg	up	0.00475379	0.0112065	protein_coding
NETO1	0.0189081	0.00332088	2.50936	DEg	up	0.00480816	0.0113311	protein_coding
NUTM2G	0.0192232	0.00664176	1.53321	DEg	up	0.00482956	0.0113771	protein_coding
FOXM1	0.0179627	0.00498132	1.8504	DEg	up	0.00484819	0.0114201	protein_coding
BCAS4	0.0308044	0.0141137	1.12604	DEg	up	0.00489289	0.011519	protein_coding
CXCL9	0.01166	0	Inf	DEg	up	0.00491098	0.0115501	protein_coding
LRRC9	0.0204049	0.00664176	1.61928	DEg	up	0.00490835	0.0115501	protein_coding
C12orf66	0.0360041	0.0178497	1.01226	DEg	up	0.00491091	0.0115501	protein_coding
RGS7	0.0384464	0.0190951	1.00965	DEg	up	0.00494971	0.0116336	protein_coding
GRAMD2A	0.010557	0.00166044	2.66856	DEg	up	0.00495604	0.0116467	protein_coding
HRNR	0.0110297	0.00166044	2.73176	DEg	up	0.00495697	0.0116468	protein_coding
ZNF513	0.0277318	0.0124533	1.15501	DEg	up	0.00495682	0.0116468	protein_coding
TBX6	0.0106358	0.00166044	2.67929	DEg	up	0.00496597	0.0116618	protein_coding
PCDHB5	0.0212716	0.00705687	1.59183	DEg	up	0.00504438	0.0118431	protein_coding
RAD54B	0.0273379	0.0103778	1.39741	DEg	up	0.00510626	0.0119856	protein_coding
MANEAL	0.0126054	0.00249066	2.33944	DEg	up	0.00511997	0.0120131	protein_coding
CCDC181	0.012369	0.00249066	2.31213	DEg	up	0.0051223	0.0120176	protein_coding
THNSL1	0.0216655	0.00747198	1.53584	DEg	up	0.00523698	0.0122732	protein_coding
AKAP5	0.0137871	0.00332088	2.05368	DEg	up	0.00537585	0.0125879	protein_coding
TNFRSF11B	0.0103206	0.00207555	2.31397	DEg	up	0.00546609	0.0127882	protein_coding
CYP2E1	0.020011	0.00664176	1.59116	DEg	up	0.00547135	0.0127985	protein_coding
C4orf48	0.0208776	0.00622665	1.74543	DEg	up	0.00554801	0.0129687	protein_coding
CKS2	0.0100843	0.00166044	2.60247	DEg	up	0.00564941	0.0132006	protein_coding
SLC19A1	0.0228472	0.00954753	1.25882	DEg	up	0.0056576	0.0132177	protein_coding
PGLYRP1	0.0103994	0.00166044	2.64687	DEg	up	0.00568249	0.0132686	protein_coding
GABRG3	0.0207201	0.00622665	1.7345	DEg	up	0.00569105	0.0132855	protein_coding
LRRC3	0.0208776	0.00747198	1.4824	DEg	up	0.00581738	0.0135603	protein_coding
TMPRSS11A	0.00882376	0.00083022	3.40983	DEg	up	0.00591565	0.0137755	protein_coding
SLC6A17	0.00874498	0.00083022	3.39689	DEg	up	0.00592172	0.0137853	protein_coding
RAG2	0.00850863	0.00083022	3.35736	DEg	up	0.00592759	0.0137968	protein_coding
CHRNG	0.00858741	0.00083022	3.37066	DEg	up	0.00593099	0.0138026	protein_coding
SMIM35	0.013472	0.00332088	2.02033	DEg	up	0.00603985	0.014044	protein_coding
SLC22A24	0.0142598	0.00332088	2.10232	DEg	up	0.00604805	0.0140619	protein_coding
CRYBB2	0.0309619	0.0136986	1.17646	DEg	up	0.00606594	0.0141024	protein_coding
PPP1R36	0.0186717	0.00581154	1.68386	DEg	up	0.00617965	0.014359	protein_coding
ZBTB22	0.0233199	0.00913242	1.35249	DEg	up	0.00622996	0.0144681	protein_coding
SFTPB	0.0103206	0.00207555	2.31397	DEg	up	0.00639707	0.0148516	protein_coding
OOEP	0.0278106	0.0107929	1.36556	DEg	up	0.00640439	0.0148674	protein_coding
ALX4	0.0103206	0.00166044	2.6359	DEg	up	0.00649807	0.0150802	protein_coding
CD101	0.0104782	0.00166044	2.65776	DEg	up	0.0065001	0.0150837	protein_coding
MOCS3	0.0117388	0.00249066	2.23668	DEg	up	0.00658228	0.0152697	protein_coding
IRF2BP1	0.0147325	0.0041511	1.82744	DEg	up	0.00658348	0.0152713	protein_coding
TRIB1	0.0154416	0.0041511	1.89525	DEg	up	0.00663719	0.0153876	protein_coding
FZD1	0.0152052	0.0041511	1.873	DEg	up	0.00665464	0.0154268	protein_coding
ANKEF1	0.0226109	0.0083022	1.44545	DEg	up	0.00669721	0.0155231	protein_coding
CERS3	0.017096	0.00581154	1.55667	DEg	up	0.00674539	0.0156324	protein_coding
CITED4	0.0208776	0.00705687	1.56486	DEg	up	0.00680895	0.0157578	protein_coding
FP565260.6	0.00811471	0.00083022	3.28897	DEg	up	0.0068388	0.0158232	protein_coding
PLEKHG3	0.0162294	0.00498132	1.70401	DEg	up	0.00685187	0.0158498	protein_coding
ACOXL	0.0252895	0.0107929	1.22846	DEg	up	0.00686258	0.0158697	protein_coding
PCBD1	0.0166233	0.00498132	1.73861	DEg	up	0.00690709	0.0159689	protein_coding
GSTM3	0.0209564	0.00747198	1.48783	DEg	up	0.00716106	0.0165382	protein_coding
MRPL49	0.0292287	0.0132835	1.13775	DEg	up	0.00719222	0.0166063	protein_coding
CALHM4	0.0265501	0.00996264	1.41412	DEg	up	0.00736303	0.0169824	protein_coding
SLC5A11	0.028047	0.011208	1.32332	DEg	up	0.00737324	0.0170047	protein_coding
CCDC144NL	0.026944	0.011208	1.26544	DEg	up	0.00739082	0.0170387	protein_coding
CNN1	0.0102419	0.00166044	2.62484	DEg	up	0.00743861	0.0171426	protein_coding
CETN2	0.0148901	0.0041511	1.84279	DEg	up	0.00743875	0.0171426	protein_coding
CFAP206	0.0125266	0.00249066	2.33039	DEg	up	0.00744398	0.0171533	protein_coding
ZAN	0.0149689	0.0041511	1.8504	DEg	up	0.00745537	0.0171782	protein_coding
TSEN34	0.0274955	0.0128684	1.09536	DEg	up	0.00749493	0.0172641	protein_coding
SIGMAR1	0.0290711	0.0136986	1.08556	DEg	up	0.0075165	0.0173111	protein_coding
FANCE	0.0236351	0.00913242	1.37186	DEg	up	0.00754685	0.0173783	protein_coding
C6orf226	0.0175687	0.00581154	1.59602	DEg	up	0.0076692	0.0176533	protein_coding
OCEL1	0.0215867	0.00871731	1.30819	DEg	up	0.007711	0.0177454	protein_coding
RHOF	0.0296226	0.0136986	1.11267	DEg	up	0.00773846	0.0178059	protein_coding
PAX6	0.00795714	0.00083022	3.26068	DEg	up	0.00790493	0.018168	protein_coding
GOLGA7B	0.00811471	0.00083022	3.28897	DEg	up	0.00790571	0.0181684	protein_coding
CYP4A11	0.00819349	0.00083022	3.30291	DEg	up	0.00790835	0.0181731	protein_coding
PLGLB2	0.00803593	0.00083022	3.2749	DEg	up	0.00791055	0.0181754	protein_coding
CIART	0.00803593	0.00083022	3.2749	DEg	up	0.0079127	0.0181769	protein_coding
OR2T12	0.00512093	0	Inf	DEg	up	0.00798237	0.0183249	protein_coding
ZXDA	0.0315922	0.014944	1.08001	DEg	up	0.00798197	0.0183249	protein_coding
PNPO	0.0284409	0.0128684	1.14413	DEg	up	0.00800797	0.0183767	protein_coding
TSPAN6	0.0335618	0.0157742	1.08926	DEg	up	0.00821258	0.0188246	protein_coding
PARP3	0.0267076	0.0116231	1.20026	DEg	up	0.00826141	0.0189322	protein_coding
SLC10A3	0.0228472	0.00913242	1.32295	DEg	up	0.00833192	0.0190806	protein_coding
TEX52	0.014575	0.0041511	1.81193	DEg	up	0.00833261	0.0190808	protein_coding
CALCB	0.024738	0.00996264	1.31213	DEg	up	0.00838309	0.0191934	protein_coding
SULT1B1	0.035295	0.0141137	1.32237	DEg	up	0.00844597	0.0193271	protein_coding
SLC28A2	0.0104782	0.00166044	2.65776	DEg	up	0.00844986	0.0193345	protein_coding
TNFAIP8L3	0.0364768	0.0153591	1.24789	DEg	up	0.0084682	0.0193735	protein_coding
KIAA2012	0.0294651	0.0132835	1.14937	DEg	up	0.0085762	0.0196042	protein_coding
CACNA1B	0.0226897	0.00954753	1.24884	DEg	up	0.00869136	0.0198568	protein_coding
CITED2	0.031671	0.014944	1.0836	DEg	up	0.00869422	0.0198618	protein_coding
OXTR	0.00842984	0.00083022	3.34394	DEg	up	0.00910776	0.0207623	protein_coding
CDC6	0.00772079	0.00083022	3.21718	DEg	up	0.00911591	0.0207777	protein_coding
SDS	0.00779957	0.00083022	3.23183	DEg	up	0.0091203	0.0207861	protein_coding
YPEL4	0.00787836	0.00083022	3.24633	DEg	up	0.00914298	0.0208299	protein_coding
SRXN1	0.028756	0.0128684	1.16003	DEg	up	0.00923682	0.0210357	protein_coding
DDIT3	0.0286772	0.0132835	1.11027	DEg	up	0.00927238	0.0211102	protein_coding
DNAH2	0.0285197	0.0132835	1.10232	DEg	up	0.00928023	0.0211249	protein_coding
GLDC	0.0148113	0.0041511	1.83513	DEg	up	0.00936134	0.0213015	protein_coding
MROH9	0.0161506	0.00373599	2.11203	DEg	up	0.00944564	0.0214721	protein_coding
CBR1	0.0332467	0.0166044	1.00164	DEg	up	0.00950674	0.0216061	protein_coding
MNS1	0.0164658	0.00498132	1.72487	DEg	up	0.00959149	0.0217838	protein_coding
APOBEC4	0.0119751	0.00249066	2.26544	DEg	up	0.00961062	0.0218257	protein_coding
MS4A5	0.0114236	0.00249066	2.19742	DEg	up	0.00961407	0.0218318	protein_coding
C1orf141	0.00969038	0.00166044	2.54499	DEg	up	0.00968369	0.0219799	protein_coding
HPS6	0.00992673	0.00166044	2.57975	DEg	up	0.00969801	0.0220058	protein_coding
KIAA0895	0.0312771	0.0145289	1.10619	DEg	up	0.00976462	0.0221519	protein_coding
RAD54L	0.0129993	0.00332088	1.9688	DEg	up	0.00979277	0.0222107	protein_coding
FOXO4	0.0263925	0.0116231	1.18314	DEg	up	0.0098696	0.0223782	protein_coding
SLC44A3	0.0238714	0.00954753	1.32209	DEg	up	0.00991268	0.0224742	protein_coding
TOP1MT	0.025841	0.0120382	1.10204	DEg	up	0.010017	0.022709	protein_coding
MTX1	0.0283621	0.0132835	1.09433	DEg	up	0.0100589	0.0227987	protein_coding
MLLT11	0.0312771	0.0145289	1.10619	DEg	up	0.0100632	0.0228067	protein_coding
MRAP	0.020011	0.00788709	1.34323	DEg	up	0.0101457	0.0229851	protein_coding
IGSF23	0.0228472	0.0083022	1.46045	DEg	up	0.010332	0.0233878	protein_coding
PLK4	0.0170173	0.00498132	1.7724	DEg	up	0.0104207	0.0235795	protein_coding
PCGF1	0.0143386	0.0041511	1.78834	DEg	up	0.010464	0.0236722	protein_coding
ZNF784	0.014575	0.0041511	1.81193	DEg	up	0.0104838	0.0237135	protein_coding
RSPH9	0.0223745	0.00996264	1.16726	DEg	up	0.0105384	0.0238245	protein_coding
SIGLEC15	0.00779957	0.00083022	3.23183	DEg	up	0.010545	0.0238338	protein_coding
SLC22A6	0.0285197	0.0136986	1.05792	DEg	up	0.0106107	0.0239733	protein_coding
FSTL5	0.0296226	0.0141137	1.0696	DEg	up	0.0106283	0.0240095	protein_coding
PIP5KL1	0.0156779	0.00498132	1.65414	DEg	up	0.0106612	0.024082	protein_coding
SOX12	0.0312771	0.0145289	1.10619	DEg	up	0.0108764	0.0245424	protein_coding
ANKRD30B	0.0114236	0.00249066	2.19742	DEg	up	0.0109117	0.0246178	protein_coding
TTC30B	0.0129993	0.00332088	1.9688	DEg	up	0.0110406	0.0248622	protein_coding
NELL2	0.0350587	0.0174346	1.00782	DEg	up	0.0111322	0.0250517	protein_coding
TMEM221	0.0114236	0.00290577	1.97503	DEg	up	0.0111723	0.0251361	protein_coding
SCML2	0.029859	0.0120382	1.31055	DEg	up	0.0115085	0.0258656	protein_coding
PCDHB11	0.0104782	0.00207555	2.33583	DEg	up	0.0117929	0.0264709	protein_coding
CAPN5	0.0256834	0.0107929	1.25076	DEg	up	0.0118627	0.0266235	protein_coding
KCNQ4	0.0158355	0.00498132	1.66856	DEg	up	0.0119582	0.0268338	protein_coding
ITPRID1	0.022217	0.00747198	1.5721	DEg	up	0.0119804	0.0268797	protein_coding
SNX32	0.0322225	0.0153591	1.06898	DEg	up	0.011987	0.0268925	protein_coding
WDR88	0.0231624	0.00913242	1.34271	DEg	up	0.0120138	0.0269505	protein_coding
KPNA7	0.0122902	0.00249066	2.30291	DEg	up	0.0120241	0.0269717	protein_coding
NR2C2AP	0.0233987	0.00996264	1.23183	DEg	up	0.0120708	0.0270663	protein_coding
WFDC10B	0.00740566	0.00083022	3.15706	DEg	up	0.0121288	0.0271921	protein_coding
GLRB	0.0235563	0.00996264	1.24151	DEg	up	0.0121296	0.0271921	protein_coding
SNRNP25	0.0235563	0.00996264	1.24151	DEg	up	0.0121308	0.0271928	protein_coding
C20orf204	0.0222958	0.00913242	1.2877	DEg	up	0.0121333	0.0271964	protein_coding
SPINK8	0.00779957	0.00083022	3.23183	DEg	up	0.0121659	0.0272571	protein_coding
LIX1	0.0118175	0.00249066	2.24633	DEg	up	0.0122647	0.027456	protein_coding
MYOC	0.0149689	0.00373599	2.0024	DEg	up	0.0123527	0.027637	protein_coding
DIPK1C	0.0308044	0.0145289	1.08421	DEg	up	0.012571	0.0281143	protein_coding
IRGM	0.00984795	0.00166044	2.56826	DEg	up	0.0126036	0.0281809	protein_coding
TRAF4	0.0271016	0.0128684	1.07454	DEg	up	0.0131206	0.0292562	protein_coding
RSPO2	0.0228472	0.00954753	1.25882	DEg	up	0.0132663	0.0295635	protein_coding
CKB	0.0234775	0.00996264	1.23668	DEg	up	0.0132781	0.0295877	protein_coding
NANP	0.0347436	0.0170195	1.02956	DEg	up	0.0134212	0.0298954	protein_coding
SPDYE2B	0.0107934	0.00249066	2.11554	DEg	up	0.0138922	0.0309056	protein_coding
HNF4A	0.0111085	0.00249066	2.15706	DEg	up	0.0139515	0.0310329	protein_coding
TMEM213	0.0111085	0.00249066	2.15706	DEg	up	0.01397	0.0310718	protein_coding
ZFP69B	0.0111873	0.00249066	2.16726	DEg	up	0.0139915	0.0311149	protein_coding
AC015802.6	0.00764201	0.00083022	3.20239	DEg	up	0.0140033	0.0311368	protein_coding
AVPR1A	0.00748444	0.00083022	3.17233	DEg	up	0.0140034	0.0311368	protein_coding
ACOT12	0.00772079	0.00083022	3.21718	DEg	up	0.0140048	0.0311377	protein_coding
CCDC51	0.0192232	0.00747198	1.36329	DEg	up	0.0141912	0.0315287	protein_coding
OR2A42	0.00890254	0.00166044	2.42265	DEg	up	0.0142237	0.0315984	protein_coding
ACY1	0.0244229	0.0107929	1.17816	DEg	up	0.0142452	0.031644	protein_coding
UNC80	0.0175687	0.00581154	1.59602	DEg	up	0.0142879	0.0317318	protein_coding
CCL28	0.0118963	0.00373599	1.67095	DEg	up	0.0148956	0.0330201	protein_coding
TPH1	0.0188293	0.00664176	1.50334	DEg	up	0.0151023	0.0334585	protein_coding
PCDHB10	0.0167809	0.00622665	1.43029	DEg	up	0.0151518	0.0335634	protein_coding
VWA3B	0.0198535	0.00664176	1.57975	DEg	up	0.0153292	0.0339112	protein_coding
IL17RB	0.0129205	0.00332088	1.96003	DEg	up	0.0156193	0.034536	protein_coding
NFKBIE	0.0124478	0.00332088	1.90625	DEg	up	0.0156601	0.0346126	protein_coding
TMED6	0.0317498	0.0157742	1.00918	DEg	up	0.0157518	0.0347998	protein_coding
NT5C	0.0107934	0.00249066	2.11554	DEg	up	0.0157542	0.0348027	protein_coding
PYCR3	0.0108721	0.00249066	2.12604	DEg	up	0.0157756	0.0348447	protein_coding
KCNK7	0.0164658	0.00581154	1.50248	DEg	up	0.0159142	0.0351147	protein_coding
MFAP4	0.0135508	0.0041511	1.70681	DEg	up	0.0162761	0.0358736	protein_coding
GEMIN4	0.0137871	0.0041511	1.73176	DEg	up	0.0163857	0.0361072	protein_coding
CCDC13	0.0254471	0.0107929	1.23742	DEg	up	0.0164576	0.036255	protein_coding
SSTR1	0.0184354	0.00705687	1.38538	DEg	up	0.016497	0.0363338	protein_coding
GPR34	0.0253683	0.0116231	1.12604	DEg	up	0.0164965	0.0363338	protein_coding
ZNF575	0.0178839	0.00664176	1.42902	DEg	up	0.0168134	0.0369955	protein_coding
NAP1L5	0.0167809	0.00622665	1.43029	DEg	up	0.016949	0.0372828	protein_coding
GRIN2C	0.0138659	0.00456621	1.60247	DEg	up	0.0170783	0.0375535	protein_coding
ICAM4	0.0168597	0.00622665	1.43705	DEg	up	0.0170772	0.0375535	protein_coding
CYS1	0.0189868	0.00747198	1.34544	DEg	up	0.0171895	0.0377924	protein_coding
CFAP58	0.0381313	0.01868	1.02948	DEg	up	0.0171927	0.0377968	protein_coding
L1TD1	0.0107934	0.00166044	2.70051	DEg	up	0.0172418	0.0379018	protein_coding
MAGEC3	0.0117388	0.00166044	2.82164	DEg	up	0.0173833	0.0382014	protein_coding
EFNA4	0.0159931	0.00581154	1.46045	DEg	up	0.0173844	0.0382014	protein_coding
KNG1	0.0119751	0.00332088	1.8504	DEg	up	0.0174349	0.0382954	protein_coding
DUSP28	0.022217	0.00913242	1.28259	DEg	up	0.0174528	0.0383319	protein_coding
MORN2	0.0211928	0.00871731	1.28162	DEg	up	0.0174641	0.0383511	protein_coding
CFAP52	0.0204049	0.0083022	1.29735	DEg	up	0.0174661	0.0383528	protein_coding
RGPD2	0.0121327	0.00332088	1.86926	DEg	up	0.0175082	0.0384425	protein_coding
SURF2	0.0207989	0.0083022	1.32494	DEg	up	0.0175322	0.0384895	protein_coding
CCDC33	0.0163082	0.00581154	1.48861	DEg	up	0.0176128	0.038658	protein_coding
MME	0.0348223	0.0170195	1.03282	DEg	up	0.0176859	0.0388127	protein_coding
ABHD12B	0.0107934	0.00249066	2.11554	DEg	up	0.0178236	0.0390568	protein_coding
ZNF843	0.0109509	0.00249066	2.13645	DEg	up	0.0178302	0.0390636	protein_coding
TOR2A	0.0191444	0.00705687	1.43982	DEg	up	0.0183947	0.040224	protein_coding
ABCG5	0.00677539	0.00083022	3.02874	DEg	up	0.0184287	0.0402954	protein_coding
TEX36	0.00890254	0.00166044	2.42265	DEg	up	0.0186108	0.0406522	protein_coding
KCNJ15	0.00921768	0.00207555	2.15091	DEg	up	0.018754	0.040947	protein_coding
CHADL	0.0226109	0.00996264	1.18242	DEg	up	0.0188158	0.0410729	protein_coding
NUDT8	0.0174112	0.00705687	1.30291	DEg	up	0.0188499	0.0411414	protein_coding
CDH3	0.0214291	0.00913242	1.2305	DEg	up	0.0191271	0.0417281	protein_coding
ETV4	0.0246593	0.0116231	1.08514	DEg	up	0.0192035	0.0418857	protein_coding
ZNF883	0.0231624	0.00871731	1.40983	DEg	up	0.0193447	0.0421876	protein_coding
CNTN2	0.0118963	0.00373599	1.67095	DEg	up	0.0196746	0.042879	protein_coding
NCAPH	0.0111873	0.00249066	2.16726	DEg	up	0.0199551	0.0434556	protein_coding
C12orf74	0.0111085	0.00249066	2.15706	DEg	up	0.0199845	0.0435101	protein_coding
CCR7	0.0103994	0.00249066	2.0619	DEg	up	0.0200038	0.0435459	protein_coding
NPIPB12	0.0256834	0.0124533	1.04431	DEg	up	0.0201477	0.0438495	protein_coding
BTBD16	0.0302529	0.0141137	1.09997	DEg	up	0.0205515	0.0446732	protein_coding
RSPH4A	0.00890254	0.00124533	2.83769	DEg	up	0.0207507	0.0450964	protein_coding
APC2	0.0216655	0.00913242	1.24633	DEg	up	0.0209338	0.0454154	protein_coding
CPLX2	0.0271016	0.011208	1.27385	DEg	up	0.0210457	0.0456449	protein_coding
FBN3	0.020011	0.0083022	1.26923	DEg	up	0.0210641	0.0456816	protein_coding
CCNB1	0.00898133	0.00166044	2.43536	DEg	up	0.0212021	0.0459542	protein_coding
CD5	0.00906011	0.00166044	2.44796	DEg	up	0.021209	0.0459641	protein_coding
ARHGEF33	0.0264713	0.0120382	1.13681	DEg	up	0.0212212	0.0459857	protein_coding
FAM81B	0.00748444	0.00083022	3.17233	DEg	up	0.0212423	0.0460281	protein_coding
TMPRSS11E	0.00701174	0.00083022	3.07821	DEg	up	0.0213194	0.0461727	protein_coding
TOMM40L	0.0252895	0.0124533	1.02201	DEg	up	0.0215212	0.0465921	protein_coding
ATP13A4	0.0322225	0.014944	1.10851	DEg	up	0.0215848	0.0467263	protein_coding
CLDN7	0.01166	0.00373599	1.642	DEg	up	0.0217577	0.0470837	protein_coding
PSG9	0.0118963	0.00332088	1.84088	DEg	up	0.0220306	0.0476466	protein_coding
PIF1	0.0119751	0.00332088	1.8504	DEg	up	0.0220559	0.0476978	protein_coding
OR56A1	0.0182778	0.00664176	1.46045	DEg	up	0.0222382	0.0480749	protein_coding
G0S2	0.0170173	0.00664176	1.35736	DEg	up	0.0222436	0.048083	protein_coding
NDST3	0.00992673	0.00249066	1.99479	DEg	up	0.0222667	0.0481295	protein_coding
EGR3	0.0143386	0.00456621	1.65084	DEg	up	0.0224916	0.0485981	protein_coding
TTC34	0.0225321	0.00996264	1.17738	DEg	up	0.0225334	0.048685	protein_coding
MMP19	0.0133144	0.0041511	1.68142	DEg	up	0.0226742	0.0489645	protein_coding
SLC25A34	0.0183566	0.00747198	1.29673	DEg	up	0.022731	0.0490765	protein_coding
C11orf91	0.0270228	0.0132835	1.02454	DEg	up	0.0229947	0.0496209	protein_coding
KIF24	0.0163082	0.00498132	1.711	DEg	up	0.0230813	0.049804	protein_coding

### Sheet: vEC_down
gene	mean expression in HCM	mean expression in HEALTHY	log2FC	Type	State	pvalue	pvalue.adj.FDR	geneType
PKP2	0.254235	0.50851	-1.00011	DEg	down	0	0	protein_coding
SCN7A	0.221933	0.447073	-1.01039	DEg	down	0	0	protein_coding
SLC25A29	0.363744	0.733499	-1.01187	DEg	down	0	0	protein_coding
GALNT17	0.285039	0.577418	-1.01846	DEg	down	0	0	protein_coding
CDC42EP4	0.405735	0.824408	-1.02282	DEg	down	0	0	protein_coding
LIFR	2.45513	4.99128	-1.02361	DEg	down	0	0	protein_coding
FAM107A	0.181439	0.371108	-1.03236	DEg	down	0	0	protein_coding
NEK10	0.0787048	0.162308	-1.04421	DEg	down	0	0	protein_coding
ZEB2	0.248483	0.515567	-1.05301	DEg	down	0	0	protein_coding
OBSCN	0.238399	0.495226	-1.05471	DEg	down	0	0	protein_coding
PLCXD3	0.435594	0.914072	-1.06932	DEg	down	0	0	protein_coding
NCAM1	0.278342	0.58655	-1.07539	DEg	down	0	0	protein_coding
ADRA1A	0.0880013	0.187215	-1.0891	DEg	down	0	0	protein_coding
LRRC2	0.105255	0.224159	-1.09064	DEg	down	0	0	protein_coding
MYLK3	0.108721	0.233707	-1.10407	DEg	down	0	0	protein_coding
KCND3	0.0803593	0.173101	-1.10708	DEg	down	0	0	protein_coding
MLIP	0.679508	1.47073	-1.11397	DEg	down	0	0	protein_coding
TRIM54	0.0901284	0.195517	-1.11724	DEg	down	0	0	protein_coding
ERBB4	0.41448	0.899543	-1.11789	DEg	down	0	0	protein_coding
ACOT11	0.159064	0.346617	-1.12373	DEg	down	0	0	protein_coding
GABRB1	0.0995037	0.217103	-1.12556	DEg	down	0	0	protein_coding
IL18R1	0.118412	0.260689	-1.13852	DEg	down	0	0	protein_coding
FGF12	1.90349	4.20797	-1.14448	DEg	down	0	0	protein_coding
FBXO40	0.101079	0.223744	-1.14636	DEg	down	0	0	protein_coding
SCN5A	0.104309	0.232046	-1.15354	DEg	down	0	0	protein_coding
TNIK	0.191523	0.426733	-1.15582	DEg	down	0	0	protein_coding
AKAP12	0.298511	0.668742	-1.16367	DEg	down	0	0	protein_coding
WNK2	0.0966675	0.218348	-1.17553	DEg	down	0	0	protein_coding
ARRDC2	0.126526	0.288086	-1.18706	DEg	down	0	0	protein_coding
RBFOX1	0.255259	0.582814	-1.19108	DEg	down	0	0	protein_coding
LGR4	0.134956	0.310917	-1.20404	DEg	down	0	0	protein_coding
HACD1	0.113763	0.26235	-1.20545	DEg	down	0	0	protein_coding
VEGFA	0.152446	0.351598	-1.20563	DEg	down	0	0	protein_coding
COL25A1	0.208225	0.480282	-1.20574	DEg	down	0	0	protein_coding
TNNI3K	0.499961	1.15484	-1.2078	DEg	down	0	0	protein_coding
ESRRG	0.30702	0.714819	-1.21925	DEg	down	0	0	protein_coding
TENM2	0.231939	0.549606	-1.24465	DEg	down	0	0	protein_coding
SORBS3	0.322698	0.766293	-1.24771	DEg	down	0	0	protein_coding
FHOD3	0.344915	0.819427	-1.24838	DEg	down	0	0	protein_coding
ITPKC	0.153864	0.366127	-1.25069	DEg	down	0	0	protein_coding
COL6A3	0.118727	0.286841	-1.2726	DEg	down	0	0	protein_coding
CYP4X1	0.0877649	0.212121	-1.27317	DEg	down	0	0	protein_coding
FOSL2	0.163476	0.39643	-1.27799	DEg	down	0	0	protein_coding
PPP1R3A	0.0627117	0.153176	-1.28838	DEg	down	0	0	protein_coding
TBX20	0.0939888	0.229971	-1.29089	DEg	down	0	0	protein_coding
CEBPD	0.0840621	0.205895	-1.29238	DEg	down	0	0	protein_coding
PSTPIP2	0.0239502	0.0589456	-1.29935	DEg	down	0	0	protein_coding
HIF3A	2.55227	6.30012	-1.3036	DEg	down	0	0	protein_coding
CCDC141	0.133302	0.330428	-1.30964	DEg	down	0	0	protein_coding
SEMA3C	0.0864256	0.215857	-1.32055	DEg	down	0	0	protein_coding
SGCD	0.705743	1.76339	-1.32113	DEg	down	0	0	protein_coding
CPAMD8	0.818877	2.06559	-1.33483	DEg	down	0	0	protein_coding
IL1RAPL1	0.39116	0.992528	-1.34335	DEg	down	0	0	protein_coding
RIPOR3	0.0582999	0.1511	-1.37394	DEg	down	0	0	protein_coding
MAP3K6	0.214291	0.563719	-1.3954	DEg	down	0	0	protein_coding
FIGN	0.108091	0.285596	-1.40173	DEg	down	0	0	protein_coding
SLC39A14	0.208776	0.555002	-1.41053	DEg	down	0	0	protein_coding
CHRM2	0.221067	0.591947	-1.42099	DEg	down	0	0	protein_coding
RNF157	0.132514	0.354919	-1.42135	DEg	down	0	0	protein_coding
CACNB2	0.380997	1.04317	-1.45312	DEg	down	0	0	protein_coding
CACNA2D3	0.11077	0.303445	-1.45387	DEg	down	0	0	protein_coding
ABCA6	0.0872922	0.242009	-1.47114	DEg	down	0	0	protein_coding
LCN10	0.0719294	0.20797	-1.53172	DEg	down	0	0	protein_coding
CSRNP1	0.0506578	0.146534	-1.53238	DEg	down	0	0	protein_coding
MYOM3	0.0735839	0.219178	-1.57464	DEg	down	0	0	protein_coding
PID1	0.125187	0.374429	-1.58061	DEg	down	0	0	protein_coding
ZBTB16	3.67439	11.0938	-1.59418	DEg	down	0	0	protein_coding
DHRS3	0.708422	2.14902	-1.601	DEg	down	0	0	protein_coding
B4GALNT3	0.0690144	0.211706	-1.61709	DEg	down	0	0	protein_coding
PRKCB	0.0731899	0.22499	-1.62014	DEg	down	0	0	protein_coding
NEGR1	0.252659	0.782482	-1.63087	DEg	down	0	0	protein_coding
PPP1R1C	0.0704325	0.219178	-1.63779	DEg	down	0	0	protein_coding
BAIAP2	0.231387	0.732254	-1.66203	DEg	down	0	0	protein_coding
ADGRD1	0.0374222	0.119552	-1.67567	DEg	down	0	0	protein_coding
TMEM178B	0.153864	0.492736	-1.67915	DEg	down	0	0	protein_coding
HS6ST3	0.0585362	0.191366	-1.70893	DEg	down	0	0	protein_coding
MGAT4C	0.0757898	0.251557	-1.73081	DEg	down	0	0	protein_coding
ADCY5	0.103758	0.344956	-1.73319	DEg	down	0	0	protein_coding
GRAMD1B	0.0578271	0.197177	-1.76967	DEg	down	0	0	protein_coding
SPHKAP	0.163791	0.56538	-1.78736	DEg	down	0	0	protein_coding
BCL11A	0.0265501	0.0933998	-1.8147	DEg	down	0	0	protein_coding
APBB1IP	0.0341921	0.120382	-1.81588	DEg	down	0	0	protein_coding
ALPK2	0.0608209	0.216272	-1.83021	DEg	down	0	0	protein_coding
RND3	0.0538092	0.191781	-1.83353	DEg	down	0	0	protein_coding
C1QTNF1	0.0624754	0.224575	-1.84583	DEg	down	0	0	protein_coding
ASB2	0.0260774	0.0946451	-1.85973	DEg	down	0	0	protein_coding
KLHL31	0.0377373	0.136986	-1.85997	DEg	down	0	0	protein_coding
F13A1	0.082644	0.300955	-1.86457	DEg	down	0	0	protein_coding
MRC1	0.0528638	0.199253	-1.91425	DEg	down	0	0	protein_coding
CSDC2	0.033483	0.127439	-1.9283	DEg	down	0	0	protein_coding
PRX	0.0306468	0.117476	-1.93856	DEg	down	0	0	protein_coding
LDB3	0.394391	1.51474	-1.94137	DEg	down	0	0	protein_coding
SLC4A3	0.0331679	0.13159	-1.98819	DEg	down	0	0	protein_coding
RBM47	0.0653904	0.263595	-2.01117	DEg	down	0	0	protein_coding
PLA2G5	0.0907587	0.371939	-2.03496	DEg	down	0	0	protein_coding
MYH6	0.0373434	0.155251	-2.05568	DEg	down	0	0	protein_coding
MUSK	0.0165446	0.0730594	-2.14271	DEg	down	0	0	protein_coding
SMYD1	0.0443552	0.197592	-2.15535	DEg	down	0	0	protein_coding
GBX1	0.014575	0.0664176	-2.18807	DEg	down	0	0	protein_coding
PLIN5	0.0267076	0.122042	-2.19206	DEg	down	0	0	protein_coding
MYBPC3	0.655479	3.03819	-2.21259	DEg	down	0	0	protein_coding
AL845331.2	0.0634996	0.299709	-2.23875	DEg	down	0	0	protein_coding
GGT5	0.119987	0.594438	-2.30864	DEg	down	0	0	protein_coding
UGT2B4	0.0111873	0.0556247	-2.31387	DEg	down	0	0	protein_coding
HS6ST2	0.0159143	0.0834371	-2.39037	DEg	down	0	0	protein_coding
SERPINE1	0.0371859	0.213367	-2.52051	DEg	down	0	0	protein_coding
FMN1	0.0528638	0.307597	-2.54069	DEg	down	0	0	protein_coding
CORIN	0.0407311	0.28435	-2.80347	DEg	down	0	0	protein_coding
CYP4B1	0.13472	0.988377	-2.8751	DEg	down	0	0	protein_coding
FHL2	0.42165	3.11457	-2.88492	DEg	down	0	0	protein_coding
CD163	0.00976916	0.0946451	-3.27622	DEg	down	0	0	protein_coding
SLCO4A1	0.0792563	0.77501	-3.28962	DEg	down	0	0	protein_coding
FKBP5	0.444418	4.87173	-3.45444	DEg	down	0	0	protein_coding
PNMT	0.00890254	0.106683	-3.58297	DEg	down	0	0	protein_coding
GRXCR2	0.0103994	0.17061	-4.03613	DEg	down	0	0	protein_coding
KCNIP4	0.887576	2.04317	-1.20287	DEg	down	1.11022e-16	5.9135e-16	protein_coding
TBX5	0.036398	0.104193	-1.51732	DEg	down	3.33067e-16	1.74828e-15	protein_coding
EGF	0.0179627	0.068078	-1.92219	DEg	down	3.33067e-16	1.74828e-15	protein_coding
2021-03-11	0.00598755	0.0402657	-2.74951	DEg	down	4.44089e-16	2.32089e-15	protein_coding
VIT	0.0189081	0.0722291	-1.93358	DEg	down	7.77156e-16	4.01676e-15	protein_coding
KLF15	0.00551485	0.0398506	-2.85321	DEg	down	7.77156e-16	4.01676e-15	protein_coding
FGR	0.0603482	0.146949	-1.28393	DEg	down	1.33227e-15	6.82938e-15	protein_coding
MGST1	0.00929646	0.0498132	-2.42177	DEg	down	1.44329e-15	7.38965e-15	protein_coding
LSAMP	0.0760262	0.166459	-1.1306	DEg	down	3.33067e-15	1.67781e-14	protein_coding
VIPR2	0.0296226	0.0880033	-1.57086	DEg	down	5.10703e-15	2.55377e-14	protein_coding
PTH1R	0.00330891	0.0307181	-3.21466	DEg	down	1.40998e-14	6.93614e-14	protein_coding
LPAR1	0.0350587	0.0950602	-1.43907	DEg	down	1.94289e-14	9.50777e-14	protein_coding
FYB2	0.0612148	0.136571	-1.1577	DEg	down	2.10942e-14	1.03009e-13	protein_coding
DOCK2	0.0473489	0.117061	-1.30586	DEg	down	5.05151e-14	2.41952e-13	protein_coding
FRK	0.0423856	0.106683	-1.33169	DEg	down	6.80567e-14	3.23952e-13	protein_coding
LTK	0.00409675	0.0319635	-2.96387	DEg	down	1.73639e-13	8.08311e-13	protein_coding
ME1	0.0548334	0.122042	-1.15426	DEg	down	2.47102e-12	1.09183e-11	protein_coding
HS3ST2	0.0159143	0.0481528	-1.5973	DEg	down	2.85927e-12	1.25948e-11	protein_coding
BCL6	0.0443552	0.110419	-1.31582	DEg	down	3.2222e-12	1.41436e-11	protein_coding
FAM160A1	0.0659419	0.137817	-1.06348	DEg	down	4.28746e-12	1.8672e-11	protein_coding
ADGRF4	0.0141023	0.0577003	-2.03265	DEg	down	7.77789e-12	3.34359e-11	protein_coding
ADH1B	0.0155991	0.0543794	-1.80159	DEg	down	1.00646e-11	4.30441e-11	protein_coding
SLC5A1	0.0267864	0.0738896	-1.46387	DEg	down	1.67131e-11	7.07416e-11	protein_coding
SIGLEC1	0.00953281	0.0427563	-2.16516	DEg	down	1.71685e-11	7.2618e-11	protein_coding
EPB41L4B	0.0159931	0.0560399	-1.80901	DEg	down	1.89029e-11	7.98864e-11	protein_coding
SYK	0.0253683	0.0747198	-1.55846	DEg	down	2.07445e-11	8.74354e-11	protein_coding
ANKRD2	0.0340345	0.0871731	-1.35688	DEg	down	2.46561e-11	1.0366e-10	protein_coding
FGD2	0.0062239	0.0344541	-2.46879	DEg	down	6.62611e-11	2.73215e-10	protein_coding
THNSL2	0.0135508	0.0481528	-1.82924	DEg	down	6.90067e-11	2.84419e-10	protein_coding
GABRA4	0.0246593	0.0693234	-1.49121	DEg	down	9.13879e-11	3.73789e-10	protein_coding
TNC	0.0159931	0.0535492	-1.74342	DEg	down	1.50471e-10	6.08561e-10	protein_coding
MS4A6A	0.0181202	0.0585305	-1.69159	DEg	down	3.56156e-10	1.41131e-09	protein_coding
COL5A3	0.0313559	0.0780407	-1.31549	DEg	down	4.0477e-10	1.59993e-09	protein_coding
ALDH1L1	0.0113448	0.0431714	-1.92804	DEg	down	6.02076e-10	2.35561e-09	protein_coding
ARHGEF10L	0.0473489	0.102532	-1.11467	DEg	down	9.16872e-10	3.5534e-09	protein_coding
LPIN3	0.0572757	0.118721	-1.05159	DEg	down	9.75496e-10	3.77377e-09	protein_coding
GXYLT2	0.0398645	0.0900789	-1.17608	DEg	down	1.56073e-09	5.97001e-09	protein_coding
PLPP7	0.0590089	0.119967	-1.02363	DEg	down	2.13102e-09	8.08956e-09	protein_coding
ANGPT1	0.0455369	0.0963055	-1.08058	DEg	down	2.21553e-09	8.40293e-09	protein_coding
RNF17	0.00567242	0.0327937	-2.53138	DEg	down	2.23217e-09	8.46285e-09	protein_coding
ASB15	0.0460096	0.0963055	-1.06568	DEg	down	4.25273e-09	1.58805e-08	protein_coding
GALNTL6	0.0590089	0.120382	-1.02861	DEg	down	4.84969e-09	1.80692e-08	protein_coding
KY	0.0101631	0.0386052	-1.92546	DEg	down	5.66962e-09	2.10639e-08	protein_coding
FCGR2A	0.0120539	0.0427563	-1.82664	DEg	down	1.03049e-08	3.77011e-08	protein_coding
VGLL3	0.0107146	0.0419261	-1.96828	DEg	down	1.09947e-08	4.01221e-08	protein_coding
IKZF1	0.0239502	0.0626816	-1.388	DEg	down	1.20169e-08	4.37458e-08	protein_coding
RAMP1	0.033483	0.0767954	-1.19759	DEg	down	1.80835e-08	6.52053e-08	protein_coding
SLAMF1	0.00496337	0.0356995	-2.84651	DEg	down	2.41028e-08	8.6277e-08	protein_coding
HAS2	0.0153628	0.0531341	-1.7902	DEg	down	2.503e-08	8.95212e-08	protein_coding
DAAM2	0.0486095	0.101702	-1.06504	DEg	down	2.61109e-08	9.32757e-08	protein_coding
PKHD1L1	0.0310407	0.0647572	-1.06088	DEg	down	2.82454e-08	1.00673e-07	protein_coding
EMILIN2	0.0144962	0.0444168	-1.61543	DEg	down	5.55525e-08	1.94648e-07	protein_coding
SGPP2	0.015284	0.0456621	-1.57897	DEg	down	5.58275e-08	1.95543e-07	protein_coding
PPP1R14C	0.0463247	0.09423	-1.0244	DEg	down	5.69465e-08	1.99369e-07	protein_coding
SLC7A2	0.0282833	0.0672478	-1.24954	DEg	down	9.4501e-08	3.26712e-07	protein_coding
OLFM1	0.0562515	0.11291	-1.00521	DEg	down	1.13594e-07	3.90624e-07	protein_coding
KCNK1	0.0159143	0.0464923	-1.54667	DEg	down	1.8788e-07	6.36734e-07	protein_coding
VAV1	0.0206413	0.0552096	-1.41939	DEg	down	2.64725e-07	8.88032e-07	protein_coding
TSPEAR	0.00519972	0.0240764	-2.21111	DEg	down	4.25717e-07	1.40824e-06	protein_coding
CCBE1	0.0226109	0.0560399	-1.30944	DEg	down	4.46288e-07	1.47353e-06	protein_coding
FAM83B	0.00267864	0.01868	-2.80192	DEg	down	4.51498e-07	1.48991e-06	protein_coding
FGF7	0.036398	0.0751349	-1.04562	DEg	down	4.68363e-07	1.54437e-06	protein_coding
GALNT16	0.0219018	0.0547945	-1.32298	DEg	down	4.84431e-07	1.59543e-06	protein_coding
KCNMA1	0.034586	0.0705687	-1.02884	DEg	down	7.34635e-07	2.39525e-06	protein_coding
TTLL6	0.0244229	0.0626816	-1.35981	DEg	down	7.84805e-07	2.55245e-06	protein_coding
JAK3	0.0397069	0.083022	-1.0641	DEg	down	1.45676e-06	4.6442e-06	protein_coding
TMEM40	0.00488458	0.0141137	-1.53079	DEg	down	1.47411e-06	4.6975e-06	protein_coding
AXL	0.0233987	0.0581154	-1.31249	DEg	down	2.20401e-06	6.93358e-06	protein_coding
MS4A4E	0.0272591	0.0626816	-1.2013	DEg	down	2.34359e-06	7.36344e-06	protein_coding
TXK	0.0210352	0.0523039	-1.31411	DEg	down	3.6856e-06	1.14362e-05	protein_coding
NGF	0.0220594	0.052719	-1.25693	DEg	down	5.75254e-06	1.76147e-05	protein_coding
SPTB	0.0372646	0.0747198	-1.00368	DEg	down	9.97006e-06	3.00293e-05	protein_coding
SPI1	0.0124478	0.0361146	-1.53669	DEg	down	1.29432e-05	3.86352e-05	protein_coding
MS4A4A	0.0161506	0.041511	-1.3619	DEg	down	1.30074e-05	3.88113e-05	protein_coding
SLC7A8	0.0155204	0.0402657	-1.37539	DEg	down	1.37782e-05	4.1054e-05	protein_coding
CSF1R	0.0205625	0.048983	-1.25226	DEg	down	2.08973e-05	6.14061e-05	protein_coding
SLC7A11	0.0159931	0.0394355	-1.30205	DEg	down	2.20083e-05	6.45379e-05	protein_coding
ART1	0.0252107	0.0556247	-1.14169	DEg	down	3.85309e-05	0.00011095	protein_coding
GFPT2	0.0122115	0.0332088	-1.44333	DEg	down	3.93024e-05	0.000113117	protein_coding
AJAP1	0.0301741	0.0697385	-1.20864	DEg	down	4.32279e-05	0.000123975	protein_coding
CSF3R	0.0057512	0.0211706	-1.88013	DEg	down	4.92581e-05	0.000140732	protein_coding
ADGRF2	0.0215079	0.0518888	-1.27055	DEg	down	6.55994e-05	0.000185405	protein_coding
PDE11A	0.0270228	0.0547945	-1.01986	DEg	down	7.59699e-05	0.000213729	protein_coding
FCGR2B	0.00582999	0.0220008	-1.91599	DEg	down	8.38251e-05	0.000234925	protein_coding
KIFC2	0.0253683	0.0531341	-1.06661	DEg	down	0.000188812	0.000513654	protein_coding
HOGA1	0.0159931	0.0386052	-1.27135	DEg	down	0.000200757	0.000544302	protein_coding
HCN4	0.00267864	0.0132835	-2.31006	DEg	down	0.000274982	0.000735402	protein_coding
GPT	0.00779957	0.0236613	-1.60106	DEg	down	0.000347344	0.00092047	protein_coding
CD300LB	0	0.00456621	#NAME?	DEg	down	0.000369821	0.000977539	protein_coding
STEAP4	0.0227685	0.0464923	-1.02996	DEg	down	0.000666964	0.0017248	protein_coding
UBE2Q2L	0.0182778	0.0390203	-1.09413	DEg	down	0.000725634	0.00186927	protein_coding
HPN	0.0100055	0.0253217	-1.33958	DEg	down	0.0010374	0.0026297	protein_coding
CDCA7L	0.00890254	0.0240764	-1.43533	DEg	down	0.00111851	0.00282624	protein_coding
LPAR3	0.0057512	0.0182648	-1.66713	DEg	down	0.00125942	0.00316576	protein_coding
PIK3AP1	0.0193808	0.0394355	-1.02487	DEg	down	0.00140497	0.00351277	protein_coding
LMNTD2	0.00204837	0.0107929	-2.39753	DEg	down	0.0015325	0.00381604	protein_coding
STXBP2	0.00346648	0.0145289	-2.06738	DEg	down	0.00164607	0.00408326	protein_coding
CD5L	0.00157567	0.00913242	-2.53503	DEg	down	0.00197394	0.00486317	protein_coding
SRARP	0.00519972	0.0170195	-1.71068	DEg	down	0.00205835	0.005062	protein_coding
KCNH4	0.0230048	0.0460772	-1.00212	DEg	down	0.00207702	0.00510371	protein_coding
CPB1	0.00614512	0.0182648	-1.57156	DEg	down	0.00215907	0.00529665	protein_coding
MEIS3	0.00535728	0.0170195	-1.66762	DEg	down	0.00338863	0.00812108	protein_coding
SLA	0.0146537	0.0307181	-1.06782	DEg	down	0.00386843	0.00920547	protein_coding
ARHGAP45	0.0057512	0.0182648	-1.66713	DEg	down	0.00427348	0.0101252	protein_coding
VSNL1	0.0129205	0.0294728	-1.18972	DEg	down	0.00462726	0.0109254	protein_coding
PLEKHH1	0.00882376	0.0215857	-1.29061	DEg	down	0.00463644	0.0109428	protein_coding
SHISA3	0.00449066	0.014944	-1.73456	DEg	down	0.00564269	0.0131859	protein_coding
CFHR2	0	0.00249066	#NAME?	DEg	down	0.0116351	0.0261353	protein_coding
KCNF1	0	0.00249066	#NAME?	DEg	down	0.0116355	0.0261353	protein_coding
ZFHX4	0.0048058	0.0145289	-1.59607	DEg	down	0.0122451	0.027414	protein_coding
ITGAX	0.00449066	0.0141137	-1.6521	DEg	down	0.0123234	0.0275773	protein_coding
CD53	0.0127629	0.026567	-1.05768	DEg	down	0.0132109	0.0294445	protein_coding
IP6K3	0.00630269	0.0170195	-1.43315	DEg	down	0.0137492	0.0306123	protein_coding
TSPOAP1	0.00472701	0.0145289	-1.61992	DEg	down	0.0138084	0.0307283	protein_coding
SCNN1D	0.00543607	0.014944	-1.45893	DEg	down	0.0156197	0.034536	protein_coding
ACOT6	0.00598755	0.0157742	-1.39753	DEg	down	0.0183906	0.040218	protein_coding
AGTR1	0.00291499	0.00996264	-1.77304	DEg	down	0.0187848	0.0410113	protein_coding
HOOK1	0.00330891	0.011208	-1.7601	DEg	down	0.0198251	0.0431976	protein_coding
PRODH	0.000945403	0.00581154	-2.61992	DEg	down	0.0198773	0.043302	protein_coding
KLRK1	0.00449066	0.0132835	-1.56464	DEg	down	0.0230986	0.0498379	protein_coding

### Sheet: Pericyte_up
gene	mean expression in HCM	mean expression in HEALTHY	log2FC	Type	State	pvalue	pvalue.adj.FDR	geneType
SLC38A4	0.122552	0.00143062	6.42062	DEg	up	0	0	protein_coding
CBLN1	0.102758	0.00143062	6.16648	DEg	up	0	0	protein_coding
RNF32	0.0812803	0.00143062	5.8282	DEg	up	0	0	protein_coding
CYP3A5	0.0922299	0.00286123	5.01053	DEg	up	0	0	protein_coding
IFIT2	0.0857023	0.00286123	4.90463	DEg	up	0	0	protein_coding
STX19	0.0955991	0.00357654	4.74036	DEg	up	0	0	protein_coding
KCNIP4	1.50284	0.0579399	4.69699	DEg	up	0	0	protein_coding
GFRAL	0.108654	0.00429185	4.66201	DEg	up	0	0	protein_coding
PPP1R17	0.102337	0.00429185	4.57559	DEg	up	0	0	protein_coding
PHYHIPL	0.113708	0.00500715	4.5052	DEg	up	0	0	protein_coding
CEMIP	0.389135	0.0171674	4.50253	DEg	up	0	0	protein_coding
SPA17	0.150769	0.00715308	4.39763	DEg	up	0	0	protein_coding
GRM8	0.298379	0.0157368	4.24493	DEg	up	0	0	protein_coding
FSIP2	0.108233	0.00572246	4.24137	DEg	up	0	0	protein_coding
TRPA1	0.633607	0.0336195	4.23622	DEg	up	0	0	protein_coding
INSYN2A	0.389977	0.0207439	4.23263	DEg	up	0	0	protein_coding
PIEZO2	0.367025	0.0200286	4.19574	DEg	up	0	0	protein_coding
CC2D2B	0.304906	0.0171674	4.15062	DEg	up	0	0	protein_coding
PAX8	0.100021	0.00572246	4.12752	DEg	up	0	0	protein_coding
ITPRID1	0.399663	0.0228898	4.126	DEg	up	0	0	protein_coding
CCDC39	0.124237	0.00715308	4.11838	DEg	up	0	0	protein_coding
SPC25	0.148873	0.00858369	4.11634	DEg	up	0	0	protein_coding
ACKR4	0.182775	0.0107296	4.0904	DEg	up	0	0	protein_coding
TMEFF2	0.444304	0.0264664	4.06931	DEg	up	0	0	protein_coding
ZC2HC1C	0.165298	0.0100143	4.04493	DEg	up	0	0	protein_coding
NDN	0.0907559	0.00572246	3.98728	DEg	up	0	0	protein_coding
THY1	0.23626	0.0150215	3.97528	DEg	up	0	0	protein_coding
SHOC1	0.836387	0.0543634	3.94346	DEg	up	0	0	protein_coding
COL10A1	0.205096	0.0143062	3.84159	DEg	up	0	0	protein_coding
RPA3	0.296905	0.0207439	3.83924	DEg	up	0	0	protein_coding
SLC51B	0.172668	0.0121602	3.82776	DEg	up	0	0	protein_coding
OMG	0.274163	0.0200286	3.7749	DEg	up	0	0	protein_coding
PRSS48	0.183407	0.0135908	3.75434	DEg	up	0	0	protein_coding
OGN	0.182354	0.0135908	3.74604	DEg	up	0	0	protein_coding
FAM217A	0.152243	0.0114449	3.73359	DEg	up	0	0	protein_coding
EVI2B	0.195831	0.0150215	3.70451	DEg	up	0	0	protein_coding
CD37	0.101495	0.00786838	3.6892	DEg	up	0	0	protein_coding
CDH20	0.219415	0.0171674	3.67592	DEg	up	0	0	protein_coding
MED12L	0.883765	0.0715308	3.62703	DEg	up	0	0	protein_coding
TSHR	0.360286	0.0300429	3.58405	DEg	up	0	0	protein_coding
NEURL1	0.13666	0.0114449	3.57782	DEg	up	0	0	protein_coding
PLD5	0.560328	0.0472103	3.5691	DEg	up	0	0	protein_coding
NME9	0.194567	0.0164521	3.56393	DEg	up	0	0	protein_coding
C4orf19	0.285113	0.0243205	3.55129	DEg	up	0	0	protein_coding
LCA5L	0.108233	0.009299	3.54093	DEg	up	0	0	protein_coding
CDH12	0.39124	0.0336195	3.54069	DEg	up	0	0	protein_coding
COL9A1	0.373973	0.0321888	3.5383	DEg	up	0	0	protein_coding
GRIK1	0.26553	0.0228898	3.53609	DEg	up	0	0	protein_coding
C12orf40	0.182354	0.0157368	3.53453	DEg	up	0	0	protein_coding
ACTA1	0.779111	0.0672389	3.53446	DEg	up	0	0	protein_coding
TCF7	0.147399	0.0128755	3.51703	DEg	up	0	0	protein_coding
GLIPR1L1	0.30996	0.0271817	3.51138	DEg	up	0	0	protein_coding
IL7	0.414614	0.0364807	3.50656	DEg	up	0	0	protein_coding
AIPL1	0.193725	0.0171674	3.49627	DEg	up	0	0	protein_coding
TRPC4	0.716993	0.065093	3.46139	DEg	up	0	0	protein_coding
P4HA3	0.155191	0.0143062	3.43933	DEg	up	0	0	protein_coding
TCEAL3	0.123816	0.0114449	3.43541	DEg	up	0	0	protein_coding
PAMR1	1.36702	0.127325	3.42445	DEg	up	0	0	protein_coding
WDR17	0.381554	0.0357654	3.41525	DEg	up	0	0	protein_coding
CDH8	0.288482	0.0271817	3.40777	DEg	up	0	0	protein_coding
MMP21	0.104443	0.0100143	3.38258	DEg	up	0	0	protein_coding
S100A6	0.11813	0.0114449	3.3676	DEg	up	0	0	protein_coding
ABCG2	0.198358	0.0193133	3.36044	DEg	up	0	0	protein_coding
TP63	0.343651	0.0336195	3.35358	DEg	up	0	0	protein_coding
FRZB	0.363024	0.0357654	3.34343	DEg	up	0	0	protein_coding
RHD	0.37629	0.0379113	3.31114	DEg	up	0	0	protein_coding
S100A1	0.112866	0.0114449	3.30183	DEg	up	0	0	protein_coding
SLC3A1	0.126974	0.0128755	3.30183	DEg	up	0	0	protein_coding
MTCP1	0.165509	0.0171674	3.26916	DEg	up	0	0	protein_coding
TRIM9	0.14403	0.0150215	3.26128	DEg	up	0	0	protein_coding
LRRTM3	0.356075	0.037196	3.25896	DEg	up	0	0	protein_coding
ZNF154	0.176037	0.018598	3.24266	DEg	up	0	0	protein_coding
SPDYE5	0.154559	0.0164521	3.23181	DEg	up	0	0	protein_coding
MAK	0.581386	0.0643777	3.17486	DEg	up	0	0	protein_coding
SYNC	0.212255	0.0236052	3.16863	DEg	up	0	0	protein_coding
COX5B	0.348705	0.0393419	3.14787	DEg	up	0	0	protein_coding
PKD2L2	0.133081	0.0150215	3.1472	DEg	up	0	0	protein_coding
MYRIP	0.199621	0.0228898	3.12448	DEg	up	0	0	protein_coding
LRRN3	0.303643	0.0350501	3.11489	DEg	up	0	0	protein_coding
PDCD1LG2	0.135818	0.0157368	3.10946	DEg	up	0	0	protein_coding
ANGPTL2	0.241946	0.0286123	3.07998	DEg	up	0	0	protein_coding
PRSS23	1.37376	0.165236	3.05553	DEg	up	0	0	protein_coding
TCTEX1D1	0.15877	0.0193133	3.03927	DEg	up	0	0	protein_coding
AMZ1	0.471468	0.0579399	3.02453	DEg	up	0	0	protein_coding
FAU	0.296062	0.0364807	3.0207	DEg	up	0	0	protein_coding
NIPAL1	0.150979	0.0193133	2.96668	DEg	up	0	0	protein_coding
EDDM13	0.212466	0.0271817	2.96652	DEg	up	0	0	protein_coding
BMX	0.25816	0.0336195	2.9409	DEg	up	0	0	protein_coding
PLAT	0.321963	0.0422031	2.93147	DEg	up	0	0	protein_coding
ZNF213	0.283007	0.037196	2.92762	DEg	up	0	0	protein_coding
NECAB1	0.144451	0.0193133	2.90292	DEg	up	0	0	protein_coding
COX4I1	0.331438	0.0443491	2.90176	DEg	up	0	0	protein_coding
GPSM2	0.408507	0.055794	2.87218	DEg	up	0	0	protein_coding
RPS27	0.402401	0.0550787	2.86907	DEg	up	0	0	protein_coding
EYS	0.411244	0.0572246	2.84529	DEg	up	0	0	protein_coding
DOK6	4.3266	0.602289	2.8447	DEg	up	0	0	protein_coding
ITM2C	0.327016	0.0457797	2.83658	DEg	up	0	0	protein_coding
ADGRG2	0.269952	0.0379113	2.832	DEg	up	0	0	protein_coding
IFIT1	0.233944	0.0329041	2.82982	DEg	up	0	0	protein_coding
BCL2L14	0.304485	0.0429185	2.8267	DEg	up	0	0	protein_coding
SLC1A2	0.476732	0.0672389	2.82581	DEg	up	0	0	protein_coding
SPDYE3	0.166561	0.0236052	2.81888	DEg	up	0	0	protein_coding
SLC16A3	0.1514	0.0214592	2.8187	DEg	up	0	0	protein_coding
SGK1	0.357128	0.0507868	2.81391	DEg	up	0	0	protein_coding
RPL18	0.340282	0.0486409	2.80649	DEg	up	0	0	protein_coding
MYL12A	0.557381	0.0801144	2.79853	DEg	up	0	0	protein_coding
OMD	0.153506	0.0221745	2.79132	DEg	up	0	0	protein_coding
RGS7BP	0.314171	0.0457797	2.77877	DEg	up	0	0	protein_coding
SSPN	0.220467	0.0321888	2.77593	DEg	up	0	0	protein_coding
C2orf88	0.19541	0.0286123	2.77179	DEg	up	0	0	protein_coding
LRP2BP	0.204675	0.0300429	2.76824	DEg	up	0	0	protein_coding
NDUFA4	0.17351	0.0257511	2.75232	DEg	up	0	0	protein_coding
HES1	0.394609	0.0593705	2.73261	DEg	up	0	0	protein_coding
HLA-B	0.679722	0.102289	2.73229	DEg	up	0	0	protein_coding
COL14A1	0.711939	0.107296	2.73016	DEg	up	0	0	protein_coding
ANKS1B	5.51611	0.834764	2.72421	DEg	up	0	0	protein_coding
H3F3B	0.89303	0.135908	2.71607	DEg	up	0	0	protein_coding
ADAMTS6	2.0537	0.312589	2.71588	DEg	up	0	0	protein_coding
FAM184B	0.158349	0.0243205	2.70287	DEg	up	0	0	protein_coding
SCUBE3	0.190356	0.0293276	2.69837	DEg	up	0	0	protein_coding
TPPP3	0.167404	0.0264664	2.6611	DEg	up	0	0	protein_coding
CD63	0.872605	0.138054	2.66009	DEg	up	0	0	protein_coding
UQCRB	0.29164	0.046495	2.64904	DEg	up	0	0	protein_coding
KPNA5	1.65487	0.265379	2.6406	DEg	up	0	0	protein_coding
MRPL16	0.177932	0.0286123	2.63662	DEg	up	0	0	protein_coding
ID3	0.575911	0.09299	2.6307	DEg	up	0	0	protein_coding
MYL2	1.57444	0.255365	2.6242	DEg	up	0	0	protein_coding
SEC14L2	0.290166	0.0472103	2.61971	DEg	up	0	0	protein_coding
TRIM5	0.353548	0.0579399	2.60928	DEg	up	0	0	protein_coding
AOC3	0.308907	0.0507868	2.60465	DEg	up	0	0	protein_coding
RPS27A	0.36534	0.0600858	2.60414	DEg	up	0	0	protein_coding
B2M	1.36197	0.224607	2.60022	DEg	up	0	0	protein_coding
MYH11	0.222573	0.037196	2.58106	DEg	up	0	0	protein_coding
C1QTNF7	0.832386	0.139485	2.57714	DEg	up	0	0	protein_coding
CATSPER2	0.293325	0.0493562	2.5712	DEg	up	0	0	protein_coding
RPS12	0.330175	0.055794	2.56505	DEg	up	0	0	protein_coding
ZNF441	0.249526	0.0422031	2.56377	DEg	up	0	0	protein_coding
CRYAB	0.399242	0.0679542	2.55463	DEg	up	0	0	protein_coding
SELENOM	0.159191	0.0271817	2.55006	DEg	up	0	0	protein_coding
RPS13	0.26953	0.046495	2.5353	DEg	up	0	0	protein_coding
SPDYE1	0.13266	0.0228898	2.53495	DEg	up	0	0	protein_coding
NREP	2.02927	0.350501	2.53347	DEg	up	0	0	protein_coding
HLA-C	0.619288	0.107296	2.52901	DEg	up	0	0	protein_coding
TEX9	0.218783	0.0379113	2.5288	DEg	up	0	0	protein_coding
GLRX	0.313119	0.0543634	2.526	DEg	up	0	0	protein_coding
ITGA10	0.197515	0.0343348	2.52422	DEg	up	0	0	protein_coding
ATP5MC3	0.216467	0.0379113	2.51344	DEg	up	0	0	protein_coding
SNTB1	3.97199	0.695994	2.51272	DEg	up	0	0	protein_coding
LPAR6	0.563276	0.0987124	2.51254	DEg	up	0	0	protein_coding
CCDC18	0.416088	0.0729614	2.51168	DEg	up	0	0	protein_coding
RPL19	0.309328	0.0543634	2.50843	DEg	up	0	0	protein_coding
UBB	0.207202	0.0364807	2.50583	DEg	up	0	0	protein_coding
RPS23	0.385765	0.0679542	2.50509	DEg	up	0	0	protein_coding
FTL	0.291851	0.0515021	2.50253	DEg	up	0	0	protein_coding
FOXS1	0.161297	0.0286123	2.49501	DEg	up	0	0	protein_coding
CCDC3	0.615498	0.110157	2.48219	DEg	up	0	0	protein_coding
RPS18	0.459255	0.0822604	2.48102	DEg	up	0	0	protein_coding
ADAM22	0.231417	0.0414878	2.47974	DEg	up	0	0	protein_coding
P3H2	0.473573	0.0851216	2.47599	DEg	up	0	0	protein_coding
SERPINE2	0.313329	0.0565093	2.47112	DEg	up	0	0	protein_coding
MAP3K7CL	0.212887	0.0386266	2.46242	DEg	up	0	0	protein_coding
EPHA7	0.307223	0.055794	2.4611	DEg	up	0	0	protein_coding
COL12A1	1.55612	0.283262	2.45774	DEg	up	0	0	protein_coding
SLCO1C1	0.569594	0.10372	2.45724	DEg	up	0	0	protein_coding
ESR2	0.319225	0.0586552	2.44424	DEg	up	0	0	protein_coding
CD248	0.205938	0.0379113	2.44151	DEg	up	0	0	protein_coding
SLC13A4	0.166772	0.0307582	2.43883	DEg	up	0	0	protein_coding
ELMOD1	0.270162	0.0500715	2.43176	DEg	up	0	0	protein_coding
SVEP1	1.45968	0.271817	2.42494	DEg	up	0	0	protein_coding
RPS28	0.302169	0.0565093	2.41879	DEg	up	0	0	protein_coding
TRPC6	1.66414	0.311874	2.41574	DEg	up	0	0	protein_coding
PDLIM3	0.594652	0.111588	2.41386	DEg	up	0	0	protein_coding
STRADB	0.502632	0.0944206	2.41233	DEg	up	0	0	protein_coding
RPL41	0.381554	0.0729614	2.38668	DEg	up	0	0	protein_coding
IQCH	0.265108	0.0507868	2.38406	DEg	up	0	0	protein_coding
NBPF26	0.544957	0.104435	2.38354	DEg	up	0	0	protein_coding
ANKUB1	0.961676	0.184549	2.38154	DEg	up	0	0	protein_coding
COX7C	0.249105	0.0479256	2.37789	DEg	up	0	0	protein_coding
SRP14	0.218572	0.0422031	2.37269	DEg	up	0	0	protein_coding
RPL10	0.705201	0.136624	2.36783	DEg	up	0	0	protein_coding
RPS21	0.150979	0.0293276	2.36402	DEg	up	0	0	protein_coding
IFITM3	0.555696	0.108011	2.36311	DEg	up	0	0	protein_coding
SSR4	0.146557	0.0286123	2.35676	DEg	up	0	0	protein_coding
CD44	1.42472	0.280401	2.34512	DEg	up	0	0	protein_coding
C11orf65	0.279217	0.0550787	2.34182	DEg	up	0	0	protein_coding
COL24A1	0.721415	0.142346	2.34143	DEg	up	0	0	protein_coding
ATP8B1	1.26385	0.251788	2.32754	DEg	up	0	0	protein_coding
MDFIC2	0.362603	0.0722461	2.3274	DEg	up	0	0	protein_coding
RPS15	0.330175	0.0658083	2.32689	DEg	up	0	0	protein_coding
CHRM5	0.166772	0.0336195	2.31051	DEg	up	0	0	protein_coding
SPINT2	0.276479	0.055794	2.30899	DEg	up	0	0	protein_coding
ESR1	0.255843	0.0522175	2.29266	DEg	up	0	0	protein_coding
EIF1	0.517162	0.105866	2.28838	DEg	up	0	0	protein_coding
TNNC1	0.454201	0.09299	2.28818	DEg	up	0	0	protein_coding
TACR1	0.296062	0.0608011	2.28373	DEg	up	0	0	protein_coding
SLC16A4	0.374184	0.0772532	2.27608	DEg	up	0	0	protein_coding
EIF1B	0.169299	0.0350501	2.27208	DEg	up	0	0	protein_coding
CCDC65	0.192883	0.0400572	2.26759	DEg	up	0	0	protein_coding
CRIP1	0.295641	0.0622318	2.24812	DEg	up	0	0	protein_coding
ACTC1	0.606022	0.12804	2.24278	DEg	up	0	0	protein_coding
AGBL5	0.267214	0.0565093	2.24144	DEg	up	0	0	protein_coding
CSRNP3	1.32765	0.283262	2.22866	DEg	up	0	0	protein_coding
FRAS1	0.927774	0.19814	2.22725	DEg	up	0	0	protein_coding
FBXL13	0.451674	0.0965665	2.22569	DEg	up	0	0	protein_coding
ZNF727	0.31733	0.0679542	2.22335	DEg	up	0	0	protein_coding
RPL35A	0.296694	0.0636624	2.22046	DEg	up	0	0	protein_coding
CDH6	2.95389	0.635908	2.21572	DEg	up	0	0	protein_coding
NDUFA4L2	0.743525	0.160229	2.21425	DEg	up	0	0	protein_coding
KHDC1	0.195199	0.0422031	2.20952	DEg	up	0	0	protein_coding
COL4A3	0.714045	0.154506	2.20835	DEg	up	0	0	protein_coding
CCDC85B	0.168246	0.0364807	2.20537	DEg	up	0	0	protein_coding
RPS17	0.183828	0.0400572	2.19822	DEg	up	0	0	protein_coding
RPL7A	0.34302	0.0751073	2.19127	DEg	up	0	0	protein_coding
RPL27A	0.423458	0.09299	2.18707	DEg	up	0	0	protein_coding
RPS25	0.304275	0.0672389	2.17801	DEg	up	0	0	protein_coding
SPATA1	0.30259	0.0679542	2.15473	DEg	up	0	0	protein_coding
BDH2	0.184039	0.0414878	2.14925	DEg	up	0	0	protein_coding
CNTN4	2.26153	0.511445	2.14465	DEg	up	0	0	protein_coding
SYNJ2	0.325753	0.0736767	2.1445	DEg	up	0	0	protein_coding
RPS16	0.394609	0.0894134	2.14186	DEg	up	0	0	protein_coding
RHBDL2	0.176458	0.0400572	2.13919	DEg	up	0	0	protein_coding
RPL9	0.285744	0.065093	2.13415	DEg	up	0	0	protein_coding
OLFML2A	0.580754	0.132332	2.13377	DEg	up	0	0	protein_coding
RPS15A	0.268478	0.0615165	2.12576	DEg	up	0	0	protein_coding
CHSY3	0.945673	0.218169	2.1159	DEg	up	0	0	protein_coding
ASPN	2.50284	0.577969	2.1145	DEg	up	0	0	protein_coding
MT2A	0.334176	0.0772532	2.11294	DEg	up	0	0	protein_coding
CTSO	0.228469	0.0529328	2.10977	DEg	up	0	0	protein_coding
MMP24	0.290166	0.0672389	2.10951	DEg	up	0	0	protein_coding
PRCD	0.379659	0.0879828	2.10941	DEg	up	0	0	protein_coding
EEF1A1	0.391872	0.0908441	2.10892	DEg	up	0	0	protein_coding
PLXDC2	4.89219	1.13591	2.10663	DEg	up	0	0	protein_coding
CD81	0.732365	0.170243	2.10497	DEg	up	0	0	protein_coding
RPS3A	0.304064	0.0708155	2.10224	DEg	up	0	0	protein_coding
OLFML1	0.25079	0.0586552	2.09615	DEg	up	0	0	protein_coding
POP5	0.158981	0.037196	2.09563	DEg	up	0	0	protein_coding
RPL26	0.360708	0.0844063	2.09541	DEg	up	0	0	protein_coding
RPL29	0.238366	0.055794	2.095	DEg	up	0	0	protein_coding
RPS14	0.413982	0.0972818	2.08933	DEg	up	0	0	protein_coding
HSPA5	0.278374	0.0658083	2.08069	DEg	up	0	0	protein_coding
RPL24	0.314382	0.074392	2.0793	DEg	up	0	0	protein_coding
FAM227B	0.33228	0.0786838	2.07826	DEg	up	0	0	protein_coding
ATP8B4	0.899979	0.213162	2.07794	DEg	up	0	0	protein_coding
VIM	0.68646	0.16309	2.07351	DEg	up	0	0	protein_coding
RPS2	0.282375	0.0672389	2.07025	DEg	up	0	0	protein_coding
ANKRD1	0.753001	0.179542	2.06833	DEg	up	0	0	protein_coding
ABCD2	0.197094	0.0472103	2.06171	DEg	up	0	0	protein_coding
BEX3	0.163613	0.0393419	2.05615	DEg	up	0	0	protein_coding
TGFBI	0.440093	0.105866	2.05557	DEg	up	0	0	protein_coding
THBS4	4.81744	1.16166	2.05208	DEg	up	0	0	protein_coding
MB	0.497789	0.120172	2.05044	DEg	up	0	0	protein_coding
GPER1	0.303432	0.0736767	2.04209	DEg	up	0	0	protein_coding
RPL27	0.185513	0.0450644	2.04146	DEg	up	0	0	protein_coding
EDNRA	4.99621	1.21602	2.03866	DEg	up	0	0	protein_coding
HLA-A	0.492314	0.120172	2.03448	DEg	up	0	0	protein_coding
GPR176	1.74395	0.426323	2.03234	DEg	up	0	0	protein_coding
HMGN2	0.305959	0.0751073	2.02631	DEg	up	0	0	protein_coding
RPL21	0.429985	0.105866	2.02205	DEg	up	0	0	protein_coding
POU6F2	0.70836	0.174535	2.02097	DEg	up	0	0	protein_coding
ERAP1	0.492314	0.121602	2.01741	DEg	up	0	0	protein_coding
RPS4X	0.233944	0.0579399	2.01353	DEg	up	0	0	protein_coding
TMEM232	0.366603	0.0908441	2.01276	DEg	up	0	0	protein_coding
GLYATL2	0.277111	0.0686695	2.01272	DEg	up	0	0	protein_coding
TOMM7	0.196041	0.0486409	2.01092	DEg	up	0	0	protein_coding
PCDH18	0.253527	0.0629471	2.00993	DEg	up	0	0	protein_coding
UBA52	0.190145	0.0472103	2.00993	DEg	up	0	0	protein_coding
HIGD1B	0.86355	0.215308	2.00388	DEg	up	0	0	protein_coding
UBASH3B	0.684565	0.170959	2.00154	DEg	up	0	0	protein_coding
RAB11A	0.852179	0.213162	1.99921	DEg	up	0	0	protein_coding
MTBP	0.311013	0.0779685	1.99601	DEg	up	0	0	protein_coding
RPL23	0.270794	0.0679542	1.99456	DEg	up	0	0	protein_coding
JUNB	0.201727	0.0507868	1.98988	DEg	up	0	0	protein_coding
KITLG	1.78564	0.450644	1.98638	DEg	up	0	0	protein_coding
RBM4B	0.302801	0.0765379	1.98412	DEg	up	0	0	protein_coding
ENC1	0.647505	0.163805	1.98291	DEg	up	0	0	protein_coding
RHOBTB1	0.220467	0.055794	1.98238	DEg	up	0	0	protein_coding
RPL17	0.352916	0.0894134	1.98076	DEg	up	0	0	protein_coding
DKK3	1.09602	0.27897	1.97409	DEg	up	0	0	protein_coding
MCF2L2	0.240682	0.0615165	1.96809	DEg	up	0	0	protein_coding
ST3GAL5	0.443883	0.113734	1.96452	DEg	up	0	0	protein_coding
MAGED2	0.222994	0.0572246	1.9623	DEg	up	0	0	protein_coding
STAMBPL1	1.34618	0.345494	1.96214	DEg	up	0	0	protein_coding
CYSLTR2	2.98463	0.76824	1.95792	DEg	up	0	0	protein_coding
TGFB2	0.300063	0.0772532	1.9576	DEg	up	0	0	protein_coding
RBIS	0.205517	0.0529328	1.95702	DEg	up	0	0	protein_coding
PDCD2	0.199621	0.0515021	1.95456	DEg	up	0	0	protein_coding
SERPINI1	0.381765	0.0987124	1.95138	DEg	up	0	0	protein_coding
RPL32	0.337124	0.0872675	1.94976	DEg	up	0	0	protein_coding
RPL15	0.320067	0.0829757	1.94762	DEg	up	0	0	protein_coding
PPM1E	1.14635	0.297568	1.94575	DEg	up	0	0	protein_coding
RPLP1	0.674879	0.17525	1.94521	DEg	up	0	0	protein_coding
SLC25A4	0.305117	0.0793991	1.94217	DEg	up	0	0	protein_coding
MFSD4B	1.74753	0.455651	1.93931	DEg	up	0	0	protein_coding
PER3	1.69215	0.441345	1.93888	DEg	up	0	0	protein_coding
NAALAD2	0.304275	0.0793991	1.93818	DEg	up	0	0	protein_coding
SDC2	0.676563	0.177396	1.93125	DEg	up	0	0	protein_coding
ITM2B	2.15666	0.565808	1.93042	DEg	up	0	0	protein_coding
NRXN3	0.326174	0.0858369	1.92597	DEg	up	0	0	protein_coding
SCN4B	1.3925	0.366953	1.92401	DEg	up	0	0	protein_coding
RPL12	0.251	0.0665236	1.91575	DEg	up	0	0	protein_coding
EFCAB13	0.565593	0.150215	1.91274	DEg	up	0	0	protein_coding
SYN3	0.661402	0.176681	1.90438	DEg	up	0	0	protein_coding
GALNT16	0.460518	0.123748	1.89585	DEg	up	0	0	protein_coding
GMFB	0.185723	0.0500715	1.89109	DEg	up	0	0	protein_coding
FABP5	0.551063	0.148784	1.889	DEg	up	0	0	protein_coding
PDE1A	10.2481	2.76753	1.88868	DEg	up	0	0	protein_coding
NOTCH2	1.07559	0.29113	1.8854	DEg	up	0	0	protein_coding
RPS7	0.404296	0.110157	1.87584	DEg	up	0	0	protein_coding
DNAJC19	0.194146	0.0529328	1.87491	DEg	up	0	0	protein_coding
PLA2R1	0.548326	0.150215	1.86801	DEg	up	0	0	protein_coding
RPL11	0.504106	0.13877	1.86104	DEg	up	0	0	protein_coding
IL1RAPL2	1.75068	0.482117	1.86046	DEg	up	0	0	protein_coding
NEK11	0.340072	0.0937053	1.85964	DEg	up	0	0	protein_coding
CLIC1	0.220467	0.0608011	1.8584	DEg	up	0	0	protein_coding
RPL10A	0.274374	0.0758226	1.85544	DEg	up	0	0	protein_coding
GLI2	0.429143	0.118741	1.85364	DEg	up	0	0	protein_coding
TMED4	0.283218	0.0786838	1.84777	DEg	up	0	0	protein_coding
EPHA3	5.56875	1.55722	1.83838	DEg	up	0	0	protein_coding
SOD3	0.311434	0.0872675	1.83541	DEg	up	0	0	protein_coding
SYTL2	1.63298	0.457797	1.83472	DEg	up	0	0	protein_coding
FGF1	4.64035	1.30329	1.83207	DEg	up	0	0	protein_coding
GNG11	0.26953	0.0758226	1.82975	DEg	up	0	0	protein_coding
BMERB1	0.297115	0.083691	1.82788	DEg	up	0	0	protein_coding
CLEC11A	0.213097	0.0600858	1.82642	DEg	up	0	0	protein_coding
NKIRAS1	0.197726	0.055794	1.82532	DEg	up	0	0	protein_coding
SLC38A11	1.00526	0.283977	1.82373	DEg	up	0	0	protein_coding
TP53TG5	0.212255	0.0600858	1.8207	DEg	up	0	0	protein_coding
FAT1	2.03348	0.575823	1.82025	DEg	up	0	0	protein_coding
CYP4V2	0.524742	0.148784	1.81839	DEg	up	0	0	protein_coding
FN1	3.64224	1.0372	1.81214	DEg	up	0	0	protein_coding
GAPDH	0.286166	0.0815451	1.81118	DEg	up	0	0	protein_coding
ORMDL1	0.499263	0.142346	1.8104	DEg	up	0	0	protein_coding
TMEM47	0.475469	0.135908	1.80671	DEg	up	0	0	protein_coding
CYBA	0.257528	0.0736767	1.80545	DEg	up	0	0	protein_coding
MEF2C	8.74521	2.5093	1.80121	DEg	up	0	0	protein_coding
ANGPTL1	0.478417	0.137339	1.80053	DEg	up	0	0	protein_coding
LGALS3BP	0.196673	0.0565093	1.79924	DEg	up	0	0	protein_coding
CXCL12	0.794904	0.228898	1.79607	DEg	up	0	0	protein_coding
F2R	0.463887	0.133763	1.7941	DEg	up	0	0	protein_coding
TPT1	0.863971	0.250358	1.78699	DEg	up	0	0	protein_coding
RPL36	0.239419	0.0693848	1.78684	DEg	up	0	0	protein_coding
DGKB	2.67972	0.777539	1.7851	DEg	up	0	0	protein_coding
GOLM1	0.582438	0.169528	1.78058	DEg	up	0	0	protein_coding
KIF26B	0.465993	0.135908	1.77767	DEg	up	0	0	protein_coding
SEMA6D	0.673826	0.19671	1.77631	DEg	up	0	0	protein_coding
B3GALNT1	0.32828	0.0958512	1.77606	DEg	up	0	0	protein_coding
LGALS1	0.400716	0.11731	1.77225	DEg	up	0	0	protein_coding
RPS6	0.30259	0.0886981	1.77039	DEg	up	0	0	protein_coding
ZNF483	0.353127	0.10372	1.7675	DEg	up	0	0	protein_coding
UNC50	0.263003	0.0772532	1.76741	DEg	up	0	0	protein_coding
SLIT2	0.795115	0.233906	1.76524	DEg	up	0	0	protein_coding
FAM110B	2.95978	0.871245	1.76434	DEg	up	0	0	protein_coding
SLC6A1	1.17541	0.346209	1.76344	DEg	up	0	0	protein_coding
PDE7B	11.4058	3.36624	1.76055	DEg	up	0	0	protein_coding
SERPINB1	0.252053	0.074392	1.76051	DEg	up	0	0	protein_coding
ADAMTSL3	10.4761	3.09442	1.75936	DEg	up	0	0	protein_coding
HES4	0.895768	0.264664	1.75896	DEg	up	0	0	protein_coding
RPL7	0.234786	0.0693848	1.75866	DEg	up	0	0	protein_coding
RAD51B	17.6376	5.21245	1.75862	DEg	up	0	0	protein_coding
HGF	1.0099	0.298999	1.756	DEg	up	0	0	protein_coding
SPEF2	0.32849	0.0972818	1.75561	DEg	up	0	0	protein_coding
IL1RAPL1	10.8343	3.21531	1.75257	DEg	up	0	0	protein_coding
COMMD2	0.228469	0.0679542	1.74936	DEg	up	0	0	protein_coding
ZNF385D	5.56433	1.65594	1.74856	DEg	up	0	0	protein_coding
TRANK1	0.550221	0.163805	1.74803	DEg	up	0	0	protein_coding
COX7A1	0.281112	0.083691	1.748	DEg	up	0	0	protein_coding
CHST11	1.0059	0.299714	1.74682	DEg	up	0	0	protein_coding
CCDC171	0.750474	0.224607	1.7404	DEg	up	0	0	protein_coding
MLX	0.205517	0.0615165	1.74021	DEg	up	0	0	protein_coding
PPIB	0.293535	0.0879828	1.73824	DEg	up	0	0	protein_coding
MDGA1	0.30996	0.09299	1.73693	DEg	up	0	0	protein_coding
PDE10A	5.0598	1.52003	1.73498	DEg	up	0	0	protein_coding
TBC1D32	0.495262	0.148784	1.73497	DEg	up	0	0	protein_coding
ARMCX3	0.228048	0.0686695	1.7316	DEg	up	0	0	protein_coding
ZNF608	0.550642	0.165951	1.73035	DEg	up	0	0	protein_coding
PTN	0.393557	0.118741	1.72875	DEg	up	0	0	protein_coding
FAS	0.487682	0.147353	1.72666	DEg	up	0	0	protein_coding
RPS9	0.363234	0.110157	1.72133	DEg	up	0	0	protein_coding
EXOSC8	0.219204	0.0665236	1.72034	DEg	up	0	0	protein_coding
RRM2B	0.218783	0.0665236	1.71756	DEg	up	0	0	protein_coding
INTS12	0.293114	0.0894134	1.7129	DEg	up	0	0	protein_coding
CGGBP1	0.946936	0.288984	1.71228	DEg	up	0	0	protein_coding
XAF1	0.620973	0.189557	1.7119	DEg	up	0	0	protein_coding
RPL34	0.33944	0.10372	1.71047	DEg	up	0	0	protein_coding
ZNF565	0.540745	0.165236	1.71042	DEg	up	0	0	protein_coding
AP3M2	0.733418	0.224607	1.70723	DEg	up	0	0	protein_coding
DDAH1	0.738682	0.226753	1.70383	DEg	up	0	0	protein_coding
TMED7	0.225942	0.0693848	1.70326	DEg	up	0	0	protein_coding
CPED1	1.67172	0.513591	1.70264	DEg	up	0	0	protein_coding
SLC9B1	0.324489	0.100143	1.69611	DEg	up	0	0	protein_coding
RPL23A	0.329122	0.101574	1.6961	DEg	up	0	0	protein_coding
GPCPD1	0.769215	0.238197	1.69123	DEg	up	0	0	protein_coding
ECM1	0.260055	0.0808298	1.68586	DEg	up	0	0	protein_coding
SMIM12	0.971994	0.30329	1.68025	DEg	up	0	0	protein_coding
RPL6	0.389135	0.121602	1.6781	DEg	up	0	0	protein_coding
SLC12A2	6.23247	1.95207	1.6748	DEg	up	0	0	protein_coding
TCAP	0.340282	0.106581	1.67478	DEg	up	0	0	protein_coding
CTSL	0.234997	0.0736767	1.67336	DEg	up	0	0	protein_coding
MPP6	0.510002	0.160229	1.67037	DEg	up	0	0	protein_coding
ZNF302	0.682881	0.214592	1.67004	DEg	up	0	0	protein_coding
STK17A	0.31354	0.0987124	1.66734	DEg	up	0	0	protein_coding
ARHGEF9	0.570015	0.179542	1.66668	DEg	up	0	0	protein_coding
HLTF	0.656138	0.206724	1.66629	DEg	up	0	0	protein_coding
ITGA1	5.26932	1.66023	1.66623	DEg	up	0	0	protein_coding
TTC8	0.589387	0.18598	1.66407	DEg	up	0	0	protein_coding
GUCY1A1	9.59928	3.02933	1.66393	DEg	up	0	0	protein_coding
MAP2	3.94588	1.25036	1.65801	DEg	up	0	0	protein_coding
SPRED1	6.28301	1.99428	1.65559	DEg	up	0	0	protein_coding
CPQ	2.98694	0.949213	1.65387	DEg	up	0	0	protein_coding
TCAIM	2.06043	0.655222	1.65289	DEg	up	0	0	protein_coding
RNASEK	0.251842	0.0801144	1.65239	DEg	up	0	0	protein_coding
COL4A5	0.613813	0.195279	1.65226	DEg	up	0	0	protein_coding
ARL6	0.365972	0.116595	1.65022	DEg	up	0	0	protein_coding
MPPED2	2.56517	0.817597	1.64959	DEg	up	0	0	protein_coding
MCFD2	0.446199	0.142346	1.64828	DEg	up	0	0	protein_coding
CLN5	0.382607	0.122318	1.64523	DEg	up	0	0	protein_coding
VAMP4	0.26574	0.0851216	1.64242	DEg	up	0	0	protein_coding
MCAM	1.19162	0.38269	1.63868	DEg	up	0	0	protein_coding
CFAP44	0.396294	0.127325	1.63806	DEg	up	0	0	protein_coding
ARHGEF28	1.71194	0.550072	1.63794	DEg	up	0	0	protein_coding
PGR	0.340493	0.109442	1.63746	DEg	up	0	0	protein_coding
C3orf70	0.500737	0.16166	1.63109	DEg	up	0	0	protein_coding
TRIM13	0.774058	0.250358	1.62845	DEg	up	0	0	protein_coding
TUSC3	0.922089	0.298283	1.62822	DEg	up	0	0	protein_coding
CRYBG3	1.2152	0.394134	1.62444	DEg	up	0	0	protein_coding
TRIM62	0.379238	0.123033	1.62406	DEg	up	0	0	protein_coding
RIPOR2	0.607286	0.197425	1.62107	DEg	up	0	0	protein_coding
LTBP4	1.26869	0.412732	1.62006	DEg	up	0	0	protein_coding
LRFN5	1.06759	0.347639	1.6187	DEg	up	0	0	protein_coding
TMEM30A	0.401979	0.130901	1.61864	DEg	up	0	0	protein_coding
HLA-E	0.25479	0.0829757	1.61855	DEg	up	0	0	protein_coding
PID1	3.27648	1.06867	1.61633	DEg	up	0	0	protein_coding
HSPA12A	1.20825	0.394134	1.61616	DEg	up	0	0	protein_coding
NR3C2	4.37545	1.42775	1.61568	DEg	up	0	0	protein_coding
NDUFA1	0.241103	0.0786838	1.61551	DEg	up	0	0	protein_coding
AGT	1.68162	0.549356	1.61404	DEg	up	0	0	protein_coding
RPS20	0.263845	0.0865522	1.60805	DEg	up	0	0	protein_coding
COL4A4	0.577595	0.189557	1.60743	DEg	up	0	0	protein_coding
HERPUD1	0.291851	0.0958512	1.60636	DEg	up	0	0	protein_coding
EFHC1	0.638029	0.209585	1.60609	DEg	up	0	0	protein_coding
ATP10A	1.26132	0.415594	1.60169	DEg	up	0	0	protein_coding
SLC43A3	0.620341	0.204578	1.60041	DEg	up	0	0	protein_coding
EEF2	0.255212	0.0844063	1.59627	DEg	up	0	0	protein_coding
HMGN1	0.274584	0.0908441	1.59578	DEg	up	0	0	protein_coding
IL33	0.334807	0.110873	1.59443	DEg	up	0	0	protein_coding
CC2D2A	1.09202	0.361946	1.59315	DEg	up	0	0	protein_coding
CCND1	0.297536	0.0987124	1.59176	DEg	up	0	0	protein_coding
ZSWIM5	1.10529	0.366953	1.59075	DEg	up	0	0	protein_coding
ZNF208	0.845652	0.281116	1.5889	DEg	up	0	0	protein_coding
ASTN1	1.30975	0.435622	1.58814	DEg	up	0	0	protein_coding
ATAD5	0.268688	0.0894134	1.58737	DEg	up	0	0	protein_coding
DGKH	3.68435	1.22675	1.58657	DEg	up	0	0	protein_coding
TMEM184C	0.28785	0.0958512	1.58645	DEg	up	0	0	protein_coding
IQCJ-SCHIP1	1.27522	0.424893	1.58557	DEg	up	0	0	protein_coding
CPE	6.0278	2.00858	1.58545	DEg	up	0	0	protein_coding
SGIP1	4.69404	1.56438	1.58524	DEg	up	0	0	protein_coding
DNAJC6	1.88756	0.629471	1.58431	DEg	up	0	0	protein_coding
ERMP1	0.304485	0.101574	1.58385	DEg	up	0	0	protein_coding
CHCHD2	0.229101	0.0765379	1.58174	DEg	up	0	0	protein_coding
LRRC37A2	0.224679	0.0751073	1.58084	DEg	up	0	0	protein_coding
GRK3	1.03643	0.346924	1.57893	DEg	up	0	0	protein_coding
DNM3	1.00632	0.33691	1.57865	DEg	up	0	0	protein_coding
COL3A1	3.82775	1.28183	1.57829	DEg	up	0	0	protein_coding
KHDRBS3	3.08949	1.03577	1.57667	DEg	up	0	0	protein_coding
TIMP1	0.50537	0.169528	1.57582	DEg	up	0	0	protein_coding
GATM	0.45399	0.152361	1.57517	DEg	up	0	0	protein_coding
AGBL3	0.412508	0.13877	1.57173	DEg	up	0	0	protein_coding
PELI1	1.4921	0.502146	1.57117	DEg	up	0	0	protein_coding
STIM2	0.71594	0.241059	1.57045	DEg	up	0	0	protein_coding
GSTK1	0.35439	0.119456	1.56886	DEg	up	0	0	protein_coding
UFSP2	0.394188	0.133047	1.56695	DEg	up	0	0	protein_coding
AFAP1	0.520741	0.175966	1.56527	DEg	up	0	0	protein_coding
FTH1	0.539693	0.182403	1.565	DEg	up	0	0	protein_coding
HIC1	0.706465	0.238913	1.56413	DEg	up	0	0	protein_coding
SPARC	6.34302	2.14521	1.56405	DEg	up	0	0	protein_coding
SLC24A3	1.67277	0.565808	1.56386	DEg	up	0	0	protein_coding
PPIA	0.363234	0.123033	1.56186	DEg	up	0	0	protein_coding
PRKD3	0.991788	0.336195	1.56074	DEg	up	0	0	protein_coding
MYADM	0.472099	0.160229	1.55896	DEg	up	0	0	protein_coding
MEOX2	3.60708	1.22461	1.55851	DEg	up	0	0	protein_coding
VASN	0.31375	0.106581	1.55767	DEg	up	0	0	protein_coding
SRI	0.273321	0.09299	1.55545	DEg	up	0	0	protein_coding
BROX	0.260476	0.0886981	1.55417	DEg	up	0	0	protein_coding
SMIM19	0.310592	0.105866	1.55279	DEg	up	0	0	protein_coding
GPC6	0.426616	0.145923	1.54773	DEg	up	0	0	protein_coding
STON2	0.560328	0.191702	1.5474	DEg	up	0	0	protein_coding
ADAMTS1	0.497157	0.170243	1.54611	DEg	up	0	0	protein_coding
IL34	1.72078	0.589413	1.54571	DEg	up	0	0	protein_coding
ACTN1	0.803959	0.275393	1.54563	DEg	up	0	0	protein_coding
PLXDC1	2.78543	0.95422	1.5455	DEg	up	0	0	protein_coding
KIF3A	0.311013	0.106581	1.54503	DEg	up	0	0	protein_coding
CTBS	0.254369	0.0872675	1.54341	DEg	up	0	0	protein_coding
RNF180	3.39229	1.16452	1.54252	DEg	up	0	0	protein_coding
ANKRD23	0.388713	0.133763	1.53903	DEg	up	0	0	protein_coding
S1PR3	0.614866	0.211731	1.53804	DEg	up	0	0	protein_coding
ANGPT2	0.620973	0.213877	1.53775	DEg	up	0	0	protein_coding
AMPH	0.408718	0.140916	1.53627	DEg	up	0	0	protein_coding
NCAM2	6.8486	2.3691	1.53147	DEg	up	0	0	protein_coding
PCYOX1	0.627501	0.217454	1.52891	DEg	up	0	0	protein_coding
TES	0.45399	0.157368	1.52852	DEg	up	0	0	protein_coding
SELENOP	0.391872	0.135908	1.52775	DEg	up	0	0	protein_coding
NOTCH2NLC	0.290798	0.100858	1.52769	DEg	up	0	0	protein_coding
KIAA0825	0.853022	0.296137	1.52632	DEg	up	0	0	protein_coding
PPFIA2	0.628975	0.218884	1.52283	DEg	up	0	0	protein_coding
ABCC9	15.8008	5.50072	1.52231	DEg	up	0	0	protein_coding
APH1B	0.532112	0.185265	1.52214	DEg	up	0	0	protein_coding
ACTA2	1.96104	0.683119	1.52141	DEg	up	0	0	protein_coding
CHCHD10	0.332491	0.11588	1.52069	DEg	up	0	0	protein_coding
FAM107B	0.47589	0.165951	1.51987	DEg	up	0	0	protein_coding
SELENBP1	0.303222	0.105866	1.51814	DEg	up	0	0	protein_coding
PRKD1	1.9023	0.664521	1.51736	DEg	up	0	0	protein_coding
MSH2	0.315224	0.110157	1.51681	DEg	up	0	0	protein_coding
CD46	1.21752	0.425608	1.51635	DEg	up	0	0	protein_coding
TSPAN31	0.353969	0.123748	1.51622	DEg	up	0	0	protein_coding
SLCO3A1	2.67067	0.934907	1.51431	DEg	up	0	0	protein_coding
MARK1	2.98105	1.04363	1.5142	DEg	up	0	0	protein_coding
SLC25A6	0.267635	0.0937053	1.51407	DEg	up	0	0	protein_coding
DACH1	9.30133	3.25966	1.51272	DEg	up	0	0	protein_coding
APOD	1.29775	0.454936	1.51227	DEg	up	0	0	protein_coding
SLC9A9	1.92167	0.67382	1.51192	DEg	up	0	0	protein_coding
ATP1A2	1.71299	0.600858	1.51142	DEg	up	0	0	protein_coding
CAMK1	0.299221	0.10515	1.50876	DEg	up	0	0	protein_coding
XIRP2	0.367235	0.129471	1.50408	DEg	up	0	0	protein_coding
MTX3	0.353969	0.125179	1.49963	DEg	up	0	0	protein_coding
CD9	0.721626	0.255365	1.49869	DEg	up	0	0	protein_coding
SH3BGRL	1.79511	0.637339	1.49394	DEg	up	0	0	protein_coding
SEMA5A	7.1474	2.53863	1.49337	DEg	up	0	0	protein_coding
CABLES1	0.372499	0.132332	1.49308	DEg	up	0	0	protein_coding
LRRK2	0.495262	0.175966	1.4929	DEg	up	0	0	protein_coding
ARHGAP18	1.20825	0.4299	1.49085	DEg	up	0	0	protein_coding
TCF4	10.844	3.86552	1.48816	DEg	up	0	0	protein_coding
ETV1	0.910718	0.32475	1.48768	DEg	up	0	0	protein_coding
RPL30	0.455254	0.162375	1.48734	DEg	up	0	0	protein_coding
RPS8	0.412508	0.147353	1.48514	DEg	up	0	0	protein_coding
CFAP69	0.364287	0.130186	1.4845	DEg	up	0	0	protein_coding
SRSF7	0.610023	0.218169	1.48342	DEg	up	0	0	protein_coding
LBH	0.629817	0.225322	1.48294	DEg	up	0	0	protein_coding
ARHGAP15	5.14824	1.84263	1.48231	DEg	up	0	0	protein_coding
STAT1	0.311645	0.111588	1.48172	DEg	up	0	0	protein_coding
ILK	0.812803	0.29113	1.48124	DEg	up	0	0	protein_coding
SCLT1	1.60918	0.576538	1.48084	DEg	up	0	0	protein_coding
ELOVL2	1.48094	0.530758	1.48039	DEg	up	0	0	protein_coding
CALR	0.344915	0.123748	1.47883	DEg	up	0	0	protein_coding
SGCE	1.41925	0.509299	1.47854	DEg	up	0	0	protein_coding
MRC2	0.432302	0.155222	1.47771	DEg	up	0	0	protein_coding
ITGB1	3.70689	1.33476	1.47362	DEg	up	0	0	protein_coding
SEC22B	0.387239	0.139485	1.47312	DEg	up	0	0	protein_coding
MICAL2	1.66561	0.600143	1.47268	DEg	up	0	0	protein_coding
RPL3	0.319436	0.115165	1.47183	DEg	up	0	0	protein_coding
MYOF	1.09518	0.39485	1.47179	DEg	up	0	0	protein_coding
MMP16	2.04717	0.738197	1.47155	DEg	up	0	0	protein_coding
ANKRD10	2.03032	0.732475	1.47086	DEg	up	0	0	protein_coding
DYNC2H1	1.22299	0.441345	1.47044	DEg	up	0	0	protein_coding
DNAJC10	0.37629	0.135908	1.46921	DEg	up	0	0	protein_coding
PYROXD1	0.330385	0.119456	1.46767	DEg	up	0	0	protein_coding
GCC2	1.49442	0.540773	1.46649	DEg	up	0	0	protein_coding
ZEB1	16.2152	5.87697	1.4642	DEg	up	0	0	protein_coding
CST3	0.899768	0.32618	1.46388	DEg	up	0	0	protein_coding
IQCK	0.461992	0.168097	1.45857	DEg	up	0	0	protein_coding
LAPTM4A	0.436092	0.158798	1.45744	DEg	up	0	0	protein_coding
CD59	0.845652	0.308298	1.45574	DEg	up	0	0	protein_coding
LRIG1	1.51653	0.552933	1.4556	DEg	up	0	0	protein_coding
MFSD6	1.03664	0.378398	1.45394	DEg	up	0	0	protein_coding
SPCS3	0.331017	0.120887	1.45325	DEg	up	0	0	protein_coding
CD164	0.428301	0.156652	1.45106	DEg	up	0	0	protein_coding
KIAA1324L	0.756791	0.276824	1.45093	DEg	up	0	0	protein_coding
TRAF3IP2	0.392714	0.143777	1.44965	DEg	up	0	0	protein_coding
TBC1D19	1.15835	0.424177	1.44933	DEg	up	0	0	protein_coding
AFAP1L2	0.856812	0.31402	1.44812	DEg	up	0	0	protein_coding
ELMOD2	0.312276	0.114449	1.44812	DEg	up	0	0	protein_coding
CD2AP	0.812803	0.298283	1.44622	DEg	up	0	0	protein_coding
TMTC3	0.619499	0.227468	1.44544	DEg	up	0	0	protein_coding
DOCK10	1.22468	0.449928	1.44464	DEg	up	0	0	protein_coding
SERP1	0.451042	0.165951	1.4425	DEg	up	0	0	protein_coding
ATP5F1E	0.252685	0.09299	1.44219	DEg	up	0	0	protein_coding
RFX8	0.674247	0.248212	1.44171	DEg	up	0	0	protein_coding
DYNC2LI1	0.429143	0.158083	1.44078	DEg	up	0	0	protein_coding
EML4	2.07665	0.765379	1.44001	DEg	up	0	0	protein_coding
LHFPL6	35.5607	13.1152	1.43905	DEg	up	0	0	protein_coding
CCNC	0.676563	0.249642	1.43836	DEg	up	0	0	protein_coding
MYH10	0.36176	0.133763	1.43536	DEg	up	0	0	protein_coding
PALMD	0.698252	0.258226	1.43511	DEg	up	0	0	protein_coding
RPL35	0.297536	0.110157	1.4335	DEg	up	0	0	protein_coding
ZFPM2	9.83154	3.6402	1.4334	DEg	up	0	0	protein_coding
DAAM1	2.22615	0.82475	1.43252	DEg	up	0	0	protein_coding
SERF2	0.368709	0.136624	1.43228	DEg	up	0	0	protein_coding
NRP1	12.8122	4.74821	1.43206	DEg	up	0	0	protein_coding
CREB5	0.67909	0.251788	1.43139	DEg	up	0	0	protein_coding
FGGY	0.591493	0.219599	1.42949	DEg	up	0	0	protein_coding
CAB39L	0.491051	0.182403	1.42874	DEg	up	0	0	protein_coding
COX7B	0.292693	0.108727	1.42868	DEg	up	0	0	protein_coding
IFT140	0.519478	0.193133	1.42747	DEg	up	0	0	protein_coding
DCLK2	1.82312	0.678112	1.42682	DEg	up	0	0	protein_coding
MFF	0.725416	0.270386	1.42379	DEg	up	0	0	protein_coding
POLR2B	0.96694	0.360515	1.42337	DEg	up	0	0	protein_coding
PDHX	0.77848	0.290415	1.42254	DEg	up	0	0	protein_coding
FRMD4A	2.73973	1.02289	1.42139	DEg	up	0	0	protein_coding
FAM185A	0.744788	0.278255	1.42042	DEg	up	0	0	protein_coding
CAV2	0.551274	0.206009	1.42006	DEg	up	0	0	protein_coding
CAMK2N1	0.698042	0.261087	1.41878	DEg	up	0	0	protein_coding
UBC	0.286797	0.107296	1.41843	DEg	up	0	0	protein_coding
IFNGR2	0.906085	0.339056	1.41812	DEg	up	0	0	protein_coding
SERINC1	0.775953	0.290415	1.41785	DEg	up	0	0	protein_coding
ZNF814	0.625816	0.234621	1.41541	DEg	up	0	0	protein_coding
ZNF697	0.36534	0.137339	1.4115	DEg	up	0	0	protein_coding
ADGRA3	0.627922	0.236052	1.41148	DEg	up	0	0	protein_coding
ERGIC2	0.467467	0.175966	1.40957	DEg	up	0	0	protein_coding
CCDC82	0.562434	0.211731	1.40945	DEg	up	0	0	protein_coding
APBA1	1.39587	0.525751	1.40872	DEg	up	0	0	protein_coding
DTWD1	0.850705	0.320458	1.40853	DEg	up	0	0	protein_coding
EMC3	0.529375	0.199571	1.40739	DEg	up	0	0	protein_coding
TCHP	0.46852	0.176681	1.40696	DEg	up	0	0	protein_coding
SURF4	0.290166	0.109442	1.40671	DEg	up	0	0	protein_coding
FABP4	0.574437	0.216738	1.40619	DEg	up	0	0	protein_coding
CALM1	0.569383	0.215308	1.403	DEg	up	0	0	protein_coding
FPGT	0.512318	0.193848	1.40211	DEg	up	0	0	protein_coding
DISC1	2.08612	0.7897	1.40145	DEg	up	0	0	protein_coding
NMD3	2.04675	0.775393	1.40033	DEg	up	0	0	protein_coding
PCDH17	1.52916	0.579399	1.40011	DEg	up	0	0	protein_coding
FAM3C	0.802695	0.304721	1.39736	DEg	up	0	0	protein_coding
RCBTB2	0.540745	0.205293	1.39726	DEg	up	0	0	protein_coding
ANTXR1	1.94841	0.740343	1.39603	DEg	up	0	0	protein_coding
PDE5A	3.26595	1.24106	1.39593	DEg	up	0	0	protein_coding
ECM2	1.92798	0.73319	1.39483	DEg	up	0	0	protein_coding
AGPAT4	0.522847	0.198856	1.39467	DEg	up	0	0	protein_coding
SLC25A27	0.676774	0.257511	1.39404	DEg	up	0	0	protein_coding
FZD4	0.945252	0.3598	1.3935	DEg	up	0	0	protein_coding
CYP7B1	1.47126	0.560086	1.39333	DEg	up	0	0	protein_coding
RELL1	1.06717	0.406295	1.39319	DEg	up	0	0	protein_coding
GCFC2	0.768162	0.292561	1.39267	DEg	up	0	0	protein_coding
ZDHHC21	1.01011	0.384835	1.39219	DEg	up	0	0	protein_coding
LDHB	0.449779	0.171674	1.38955	DEg	up	0	0	protein_coding
PTPRK	10.8692	4.14878	1.38949	DEg	up	0	0	protein_coding
JAM3	1.32154	0.505007	1.38785	DEg	up	0	0	protein_coding
TBX3	0.491682	0.188126	1.38603	DEg	up	0	0	protein_coding
PTGER3	0.532744	0.203863	1.38584	DEg	up	0	0	protein_coding
GOPC	0.788798	0.30186	1.38578	DEg	up	0	0	protein_coding
RPL13A	0.528532	0.202432	1.38455	DEg	up	0	0	protein_coding
IDS	0.563066	0.216023	1.38212	DEg	up	0	0	protein_coding
CEP44	0.467467	0.179542	1.38054	DEg	up	0	0	protein_coding
MYOCD	0.59023	0.226753	1.38016	DEg	up	0	0	protein_coding
ELK3	0.478417	0.183834	1.37986	DEg	up	0	0	protein_coding
BBS9	4.1116	1.58083	1.37902	DEg	up	0	0	protein_coding
PPWD1	0.589598	0.226753	1.37861	DEg	up	0	0	protein_coding
PREX2	4.8526	1.86767	1.37752	DEg	up	0	0	protein_coding
FOXP2	0.562855	0.216738	1.37681	DEg	up	0	0	protein_coding
NCBP1	0.371447	0.143062	1.37652	DEg	up	0	0	protein_coding
LNPK	0.666456	0.256795	1.37589	DEg	up	0	0	protein_coding
TMSB4X	0.591493	0.228183	1.37417	DEg	up	0	0	protein_coding
IRF2BP2	0.290798	0.112303	1.37262	DEg	up	0	0	protein_coding
CAVIN2	0.305538	0.118026	1.37225	DEg	up	0	0	protein_coding
CPEB2	0.528953	0.204578	1.37049	DEg	up	0	0	protein_coding
TRNT1	0.305117	0.118026	1.37026	DEg	up	0	0	protein_coding
PRKACB	1.18846	0.459943	1.36957	DEg	up	0	0	protein_coding
PALM2-AKAP2	4.10908	1.59156	1.36837	DEg	up	0	0	protein_coding
PLEKHH2	0.472731	0.183119	1.36824	DEg	up	0	0	protein_coding
CREBZF	0.850074	0.329757	1.36619	DEg	up	0	0	protein_coding
FAR2	1.02085	0.39628	1.36517	DEg	up	0	0	protein_coding
TMCO1	0.407033	0.158083	1.36446	DEg	up	0	0	protein_coding
HDX	0.588756	0.228898	1.36296	DEg	up	0	0	protein_coding
RCN2	0.397136	0.154506	1.36197	DEg	up	0	0	protein_coding
CAT	0.428301	0.166667	1.36166	DEg	up	0	0	protein_coding
PLCL1	22.5999	8.79542	1.36149	DEg	up	0	0	protein_coding
PPFIBP2	1.12887	0.439914	1.35958	DEg	up	0	0	protein_coding
ADORA2B	0.528532	0.206009	1.35929	DEg	up	0	0	protein_coding
USP45	0.772584	0.301144	1.35924	DEg	up	0	0	protein_coding
ITIH5	3.08718	1.20386	1.35862	DEg	up	0	0	protein_coding
CYSTM1	0.959781	0.374821	1.3565	DEg	up	0	0	protein_coding
NOSTRIN	0.389766	0.152361	1.35512	DEg	up	0	0	protein_coding
ITGB3BP	0.391451	0.153076	1.35458	DEg	up	0	0	protein_coding
CACNA2D1	8.36408	3.27253	1.3538	DEg	up	0	0	protein_coding
ZSCAN26	0.286797	0.112303	1.35263	DEg	up	0	0	protein_coding
HSP90B1	0.600758	0.235336	1.35206	DEg	up	0	0	protein_coding
