## Supplementary material for "Lineage-specific regulatory changes in the pathological cardiac remodeling of hypertrophy cardiomyopathy unraveled by single-nucleus RNA-seq and spatial transcriptomics": Table VI (part 2 of 2)

### Sheet: Pericyte_up (continued)
gene	mean expression in HCM	mean expression in HEALTHY	log2FC	Type	State	pvalue	pvalue.adj.FDR	geneType
RNF152	8.03811	3.15093	1.35108	DEg	up	0	0	protein_coding
RNF169	1.31901	0.517167	1.35076	DEg	up	0	0	protein_coding
RASA1	1.9602	0.769671	1.34869	DEg	up	0	0	protein_coding
SCARB2	0.841019	0.330472	1.34761	DEg	up	0	0	protein_coding
HAAO	0.364077	0.143062	1.34761	DEg	up	0	0	protein_coding
ARHGAP26	9.88524	3.88913	1.34583	DEg	up	0	0	protein_coding
RPL8	0.305117	0.120172	1.34427	DEg	up	0	0	protein_coding
C1orf54	0.392083	0.154506	1.34349	DEg	up	0	0	protein_coding
CRLF3	0.831333	0.327611	1.34344	DEg	up	0	0	protein_coding
PLEKHG1	0.445989	0.175966	1.34171	DEg	up	0	0	protein_coding
COL23A1	1.19457	0.471388	1.3415	DEg	up	0	0	protein_coding
GTF2A1	0.49084	0.193848	1.34032	DEg	up	0	0	protein_coding
HVCN1	0.313329	0.123748	1.34027	DEg	up	0	0	protein_coding
DZIP3	0.452727	0.178827	1.34008	DEg	up	0	0	protein_coding
IFT88	0.7749	0.306152	1.33976	DEg	up	0	0	protein_coding
DNAJC9	0.553801	0.218884	1.3392	DEg	up	0	0	protein_coding
ENPEP	2.53001	1	1.33914	DEg	up	0	0	protein_coding
WASHC3	0.430617	0.170243	1.33881	DEg	up	0	0	protein_coding
SPAG16	0.559065	0.22103	1.33877	DEg	up	0	0	protein_coding
BCAP29	1.09097	0.43133	1.33874	DEg	up	0	0	protein_coding
KIFAP3	1.64624	0.65093	1.3386	DEg	up	0	0	protein_coding
NEMP2	0.341546	0.135193	1.33706	DEg	up	0	0	protein_coding
DCBLD2	1.24068	0.491416	1.33612	DEg	up	0	0	protein_coding
CRIPT	0.393346	0.155937	1.33484	DEg	up	0	0	protein_coding
RIMS1	2.19478	0.870529	1.33411	DEg	up	0	0	protein_coding
KIAA1328	2.42009	0.959943	1.33404	DEg	up	0	0	protein_coding
RIC1	1.93241	0.76681	1.33346	DEg	up	0	0	protein_coding
PSD3	6.53801	2.59442	1.33344	DEg	up	0	0	protein_coding
ROBO1	3.60686	1.43205	1.33267	DEg	up	0	0	protein_coding
CDH11	3.29038	1.30758	1.33135	DEg	up	0	0	protein_coding
RPLP2	0.347231	0.138054	1.33066	DEg	up	0	0	protein_coding
MTMR6	0.338176	0.134478	1.33041	DEg	up	0	0	protein_coding
SYPL1	0.336281	0.133763	1.32999	DEg	up	0	0	protein_coding
MAP3K1	1.24911	0.497139	1.32917	DEg	up	0	0	protein_coding
PRICKLE2	1.51864	0.604435	1.32912	DEg	up	0	0	protein_coding
MAML3	1.42704	0.56867	1.32736	DEg	up	0	0	protein_coding
UFL1	0.571699	0.228183	1.32506	DEg	up	0	0	protein_coding
PDIA3	0.401348	0.160229	1.32472	DEg	up	0	0	protein_coding
UBA5	0.695094	0.277539	1.32452	DEg	up	0	0	protein_coding
RGS5	10.5193	4.20172	1.32398	DEg	up	0	0	protein_coding
BCAS3	6.59781	2.63591	1.32369	DEg	up	0	0	protein_coding
PAK1	0.40598	0.162375	1.32208	DEg	up	0	0	protein_coding
KLHL28	0.624131	0.249642	1.32199	DEg	up	0	0	protein_coding
TPGS2	0.39482	0.158083	1.32051	DEg	up	0	0	protein_coding
SYNE1	2.99537	1.19957	1.32021	DEg	up	0	0	protein_coding
UNC5C	6.19394	2.4814	1.3197	DEg	up	0	0	protein_coding
POLI	0.438829	0.175966	1.31837	DEg	up	0	0	protein_coding
WDR41	0.603917	0.242489	1.31643	DEg	up	0	0	protein_coding
LRP5	0.455885	0.183119	1.31589	DEg	up	0	0	protein_coding
RPL28	0.370394	0.148784	1.31584	DEg	up	0	0	protein_coding
DENR	0.452095	0.181688	1.31516	DEg	up	0	0	protein_coding
SAT1	0.39861	0.160229	1.31484	DEg	up	0	0	protein_coding
ZNF10	0.708991	0.285408	1.31274	DEg	up	0	0	protein_coding
COBLL1	5.35987	2.15951	1.31149	DEg	up	0	0	protein_coding
STK38L	0.996631	0.402003	1.30985	DEg	up	0	0	protein_coding
NID2	0.997894	0.402718	1.30912	DEg	up	0	0	protein_coding
AGMO	1.19815	0.483548	1.30907	DEg	up	0	0	protein_coding
GALNT2	1.36071	0.549356	1.30854	DEg	up	0	0	protein_coding
BACH2	0.995157	0.402003	1.30772	DEg	up	0	0	protein_coding
SEC13	0.380501	0.153791	1.30693	DEg	up	0	0	protein_coding
GUCY1A2	16.9745	6.86981	1.30503	DEg	up	0	0	protein_coding
PSMA3	0.508528	0.206009	1.30362	DEg	up	0	0	protein_coding
ANKRD36	0.930512	0.376967	1.30359	DEg	up	0	0	protein_coding
HIVEP1	0.564961	0.228898	1.30344	DEg	up	0	0	protein_coding
IGFBP7	10.5633	4.2804	1.30324	DEg	up	0	0	protein_coding
SNRK	2.91514	1.18169	1.30272	DEg	up	0	0	protein_coding
UBE2E3	1.16109	0.470672	1.30268	DEg	up	0	0	protein_coding
COG6	0.801011	0.32475	1.30249	DEg	up	0	0	protein_coding
FHL1	1.07223	0.434907	1.30183	DEg	up	0	0	protein_coding
CCDC50	0.91156	0.369814	1.30154	DEg	up	0	0	protein_coding
INKA2	0.555275	0.225322	1.30121	DEg	up	0	0	protein_coding
NDUFA13	0.417772	0.169528	1.30119	DEg	up	0	0	protein_coding
TPST1	0.554011	0.225322	1.29793	DEg	up	0	0	protein_coding
FKTN	0.543062	0.22103	1.29687	DEg	up	0	0	protein_coding
FAM204A	0.581175	0.236767	1.29551	DEg	up	0	0	protein_coding
TEX10	0.379027	0.154506	1.29463	DEg	up	0	0	protein_coding
RFC1	0.51274	0.209585	1.29069	DEg	up	0	0	protein_coding
PLAGL1	1.17877	0.482833	1.28769	DEg	up	0	0	protein_coding
RARB	1.01621	0.416309	1.28748	DEg	up	0	0	protein_coding
PER2	0.438198	0.179542	1.28726	DEg	up	0	0	protein_coding
PELI2	3.33081	1.36481	1.28717	DEg	up	0	0	protein_coding
WDR61	0.336913	0.138054	1.28714	DEg	up	0	0	protein_coding
HIBCH	1.03138	0.422747	1.2867	DEg	up	0	0	protein_coding
LYPLAL1	1.13034	0.463519	1.28606	DEg	up	0	0	protein_coding
C9orf153	0.692146	0.283977	1.2853	DEg	up	0	0	protein_coding
DDX5	2.56749	1.05365	1.28496	DEg	up	0	0	protein_coding
ADH5	0.327437	0.134478	1.28385	DEg	up	0	0	protein_coding
PRKG1	48.7408	20.0372	1.28245	DEg	up	0	0	protein_coding
FAM149B1	0.485365	0.199571	1.28217	DEg	up	0	0	protein_coding
PEX1	0.340914	0.1402	1.28192	DEg	up	0	0	protein_coding
RPL13	0.671299	0.276109	1.28172	DEg	up	0	0	protein_coding
FMNL3	0.968625	0.398426	1.28163	DEg	up	0	0	protein_coding
NME7	0.808381	0.332618	1.28117	DEg	up	0	0	protein_coding
LMBRD1	1.17814	0.484979	1.28052	DEg	up	0	0	protein_coding
CEBPZOS	0.456938	0.188126	1.2803	DEg	up	0	0	protein_coding
ARHGAP29	4.89872	2.0186	1.27905	DEg	up	0	0	protein_coding
ANKMY2	0.428511	0.176681	1.27819	DEg	up	0	0	protein_coding
PCDH9	4.06233	1.6774	1.27608	DEg	up	0	0	protein_coding
INTS6L	1.10592	0.457082	1.27472	DEg	up	0	0	protein_coding
RPE	0.397557	0.164521	1.27289	DEg	up	0	0	protein_coding
TMX3	0.727311	0.301144	1.27212	DEg	up	0	0	protein_coding
GOLIM4	0.955148	0.395565	1.27181	DEg	up	0	0	protein_coding
MBD5	5.38324	2.22961	1.27168	DEg	up	0	0	protein_coding
AZI2	0.605601	0.251073	1.27026	DEg	up	0	0	protein_coding
BICC1	1.47757	0.613734	1.26755	DEg	up	0	0	protein_coding
FRY	9.85997	4.09728	1.26692	DEg	up	0	0	protein_coding
ACAD11	0.910507	0.378398	1.26677	DEg	up	0	0	protein_coding
PLCB4	11.3123	4.70744	1.26487	DEg	up	0	0	protein_coding
UACA	4.46894	1.86195	1.26312	DEg	up	0	0	protein_coding
MIPOL1	1.50663	0.62804	1.2624	DEg	up	0	0	protein_coding
PDE3A	10.2487	4.27825	1.26034	DEg	up	0	0	protein_coding
FAM135A	1.20236	0.502146	1.25969	DEg	up	0	0	protein_coding
DIPK1A	0.686671	0.286838	1.25938	DEg	up	0	0	protein_coding
FSD1L	0.544536	0.227468	1.25936	DEg	up	0	0	protein_coding
CYGB	1.11645	0.466381	1.25933	DEg	up	0	0	protein_coding
DDR2	2.87808	1.20243	1.25915	DEg	up	0	0	protein_coding
OSBPL6	0.539271	0.225322	1.25902	DEg	up	0	0	protein_coding
SH3YL1	0.399874	0.167382	1.2564	DEg	up	0	0	protein_coding
KLHL5	1.13097	0.473534	1.25603	DEg	up	0	0	protein_coding
FBN1	1.25395	0.525036	1.25599	DEg	up	0	0	protein_coding
RPS19	0.411666	0.172389	1.2558	DEg	up	0	0	protein_coding
COX20	0.397557	0.166667	1.2542	DEg	up	0	0	protein_coding
AUTS2	11.4268	4.79256	1.25356	DEg	up	0	0	protein_coding
WDR73	0.371657	0.155937	1.25301	DEg	up	0	0	protein_coding
CAMK2D	7.05664	2.96137	1.25272	DEg	up	0	0	protein_coding
PRR16	3.72289	1.56295	1.25215	DEg	up	0	0	protein_coding
PLGRKT	0.48705	0.204578	1.25142	DEg	up	0	0	protein_coding
TBL1X	1.47105	0.618026	1.2511	DEg	up	0	0	protein_coding
SPRY4	0.907349	0.381259	1.25089	DEg	up	0	0	protein_coding
ITGB1BP1	1.00084	0.420601	1.25069	DEg	up	0	0	protein_coding
SRSF1	0.661613	0.278255	1.24958	DEg	up	0	0	protein_coding
AHR	0.397979	0.167382	1.24955	DEg	up	0	0	protein_coding
ABI2	2.40261	1.01073	1.24921	DEg	up	0	0	protein_coding
NBPF1	0.3247	0.136624	1.2489	DEg	up	0	0	protein_coding
PGGT1B	0.431038	0.181688	1.24635	DEg	up	0	0	protein_coding
SEPTIN7	4.82459	2.03433	1.24585	DEg	up	0	0	protein_coding
ADGRB3	11.893	5.01574	1.24558	DEg	up	0	0	protein_coding
PDXDC1	1.2868	0.542918	1.24498	DEg	up	0	0	protein_coding
XKR6	1.30596	0.551502	1.24367	DEg	up	0	0	protein_coding
RASL12	0.655506	0.276824	1.24364	DEg	up	0	0	protein_coding
PTS	0.506422	0.213877	1.24356	DEg	up	0	0	protein_coding
MAP2K6	0.833228	0.351931	1.24342	DEg	up	0	0	protein_coding
TTC7A	0.706043	0.298283	1.24307	DEg	up	0	0	protein_coding
MAT2A	0.71952	0.304006	1.24294	DEg	up	0	0	protein_coding
IL1R1	0.886924	0.374821	1.24261	DEg	up	0	0	protein_coding
PPP1CC	0.399242	0.168813	1.24184	DEg	up	0	0	protein_coding
ARHGAP44	2.8924	1.22389	1.24079	DEg	up	0	0	protein_coding
MDH1	0.38366	0.162375	1.2405	DEg	up	0	0	protein_coding
SRSF2	0.50179	0.212446	1.23998	DEg	up	0	0	protein_coding
ASAH1	1.33123	0.563662	1.23985	DEg	up	0	0	protein_coding
YWHAB	0.531691	0.225322	1.2386	DEg	up	0	0	protein_coding
MRTFB	3.72921	1.58083	1.23819	DEg	up	0	0	protein_coding
TMEM59	0.673194	0.285408	1.238	DEg	up	0	0	protein_coding
SEMA5B	1.60371	0.680258	1.23726	DEg	up	0	0	protein_coding
POT1	0.593178	0.251788	1.23625	DEg	up	0	0	protein_coding
KIF16B	2.50011	1.06152	1.23586	DEg	up	0	0	protein_coding
KCNJ8	1.84544	0.784692	1.23377	DEg	up	0	0	protein_coding
MX2	0.436724	0.18598	1.23157	DEg	up	0	0	protein_coding
LRRC37A3	0.772584	0.329041	1.23142	DEg	up	0	0	protein_coding
MED14	0.742262	0.316166	1.23125	DEg	up	0	0	protein_coding
TNNI3	0.842704	0.359084	1.2307	DEg	up	0	0	protein_coding
METTL15	1.73321	0.738913	1.22997	DEg	up	0	0	protein_coding
ZCWPW2	0.617393	0.263233	1.22985	DEg	up	0	0	protein_coding
SSR1	0.36513	0.155937	1.22744	DEg	up	0	0	protein_coding
RPL37A	0.503685	0.215308	1.22612	DEg	up	0	0	protein_coding
KCNAB1	0.833228	0.356223	1.22593	DEg	up	0	0	protein_coding
RNLS	0.886713	0.379113	1.22584	DEg	up	0	0	protein_coding
HEYL	1.47842	0.632332	1.2253	DEg	up	0	0	protein_coding
ADARB2	1.28659	0.550787	1.22398	DEg	up	0	0	protein_coding
LDAH	1.00232	0.429185	1.22367	DEg	up	0	0	protein_coding
MINDY3	0.810065	0.346924	1.22342	DEg	up	0	0	protein_coding
MAN1A2	1.33249	0.570815	1.22303	DEg	up	0	0	protein_coding
STXBP5	1.44809	0.620887	1.22175	DEg	up	0	0	protein_coding
STAC	0.960202	0.412732	1.21813	DEg	up	0	0	protein_coding
HNMT	1.19057	0.513591	1.21296	DEg	up	0	0	protein_coding
ANKRD36C	1.02969	0.444206	1.21291	DEg	up	0	0	protein_coding
ZNF362	0.729838	0.315451	1.21016	DEg	up	0	0	protein_coding
RPL5	0.426406	0.184549	1.20822	DEg	up	0	0	protein_coding
SPCS2	0.492314	0.213162	1.20763	DEg	up	0	0	protein_coding
NRK	0.609391	0.263948	1.20711	DEg	up	0	0	protein_coding
ENPP1	1.71657	0.74392	1.20631	DEg	up	0	0	protein_coding
VWA8	2.9303	1.27039	1.20578	DEg	up	0	0	protein_coding
TRIM23	0.458412	0.198856	1.20493	DEg	up	0	0	protein_coding
TPP2	1.12592	0.488555	1.20451	DEg	up	0	0	protein_coding
CENPP	2.259	0.981402	1.20277	DEg	up	0	0	protein_coding
RPS11	0.352285	0.153076	1.2025	DEg	up	0	0	protein_coding
PIGN	1.2192	0.530043	1.20176	DEg	up	0	0	protein_coding
CEP120	0.491472	0.213877	1.20033	DEg	up	0	0	protein_coding
ELK4	0.482838	0.2103	1.19909	DEg	up	0	0	protein_coding
SLIRP	0.485997	0.211731	1.19871	DEg	up	0	0	protein_coding
TSHZ2	0.563066	0.245351	1.19846	DEg	up	0	0	protein_coding
FAM126A	1.61571	0.704578	1.19734	DEg	up	0	0	protein_coding
RPL37	0.378817	0.165236	1.19697	DEg	up	0	0	protein_coding
PDGFRB	8.28238	3.61302	1.19684	DEg	up	0	0	protein_coding
SENP7	1.79554	0.783977	1.19553	DEg	up	0	0	protein_coding
HIVEP2	2.44957	1.07082	1.19382	DEg	up	0	0	protein_coding
CACNA2D3	3.17877	1.38984	1.19355	DEg	up	0	0	protein_coding
GNG2	0.879132	0.384835	1.19184	DEg	up	0	0	protein_coding
GATAD1	0.514214	0.225322	1.19038	DEg	up	0	0	protein_coding
NHSL2	1.58307	0.693848	1.19003	DEg	up	0	0	protein_coding
DIAPH2	8.46768	3.71173	1.18987	DEg	up	0	0	protein_coding
PDE4C	1.1893	0.521459	1.18949	DEg	up	0	0	protein_coding
ETS1	2.67488	1.17382	1.18826	DEg	up	0	0	protein_coding
LRRC32	0.352074	0.154506	1.18821	DEg	up	0	0	protein_coding
PRPF4B	1.24005	0.544349	1.18779	DEg	up	0	0	protein_coding
GAB2	2.29059	1.00572	1.18749	DEg	up	0	0	protein_coding
SMG7	1.55506	0.683119	1.18677	DEg	up	0	0	protein_coding
COL1A2	2.66056	1.16953	1.1858	DEg	up	0	0	protein_coding
CDC42BPA	9.09139	3.99928	1.18476	DEg	up	0	0	protein_coding
GLS	2.19162	0.96495	1.18347	DEg	up	0	0	protein_coding
SCD5	0.529375	0.23319	1.18278	DEg	up	0	0	protein_coding
SEC24D	1.28532	0.566524	1.18192	DEg	up	0	0	protein_coding
NSUN3	0.529796	0.233906	1.17951	DEg	up	0	0	protein_coding
FARP1	2.34997	1.03863	1.17796	DEg	up	0	0	protein_coding
CARF	0.513792	0.227468	1.17552	DEg	up	0	0	protein_coding
EIF4A2	0.512108	0.226753	1.17533	DEg	up	0	0	protein_coding
HMGN3	0.734892	0.325465	1.17503	DEg	up	0	0	protein_coding
FILIP1	3.78122	1.67525	1.17447	DEg	up	0	0	protein_coding
PSIP1	0.753001	0.334764	1.16951	DEg	up	0	0	protein_coding
CEP57L1	0.738471	0.328326	1.16941	DEg	up	0	0	protein_coding
ACYP1	0.406612	0.180973	1.16788	DEg	up	0	0	protein_coding
MGLL	2.99158	1.3319	1.16742	DEg	up	0	0	protein_coding
CCDC14	0.738892	0.329041	1.16709	DEg	up	0	0	protein_coding
SCML1	0.401558	0.178827	1.16705	DEg	up	0	0	protein_coding
CPSF6	1.6614	0.740343	1.16614	DEg	up	0	0	protein_coding
HMGCLL1	2.61697	1.16667	1.16551	DEg	up	0	0	protein_coding
ANGEL2	0.6016	0.26824	1.16528	DEg	up	0	0	protein_coding
TMEM135	2.70541	1.20744	1.1639	DEg	up	0	0	protein_coding
ZNF197	0.549379	0.245351	1.16296	DEg	up	0	0	protein_coding
TTC7B	2.21605	0.989986	1.16251	DEg	up	0	0	protein_coding
ABCA8	1.50832	0.67382	1.16251	DEg	up	0	0	protein_coding
RORA	11.2196	5.01288	1.16231	DEg	up	0	0	protein_coding
IFI16	0.906085	0.404864	1.16221	DEg	up	0	0	protein_coding
ACER2	0.694462	0.310443	1.16157	DEg	up	0	0	protein_coding
OFD1	0.445989	0.199571	1.16011	DEg	up	0	0	protein_coding
VSTM4	2.33039	1.04292	1.15994	DEg	up	0	0	protein_coding
RFX7	1.28027	0.572961	1.15994	DEg	up	0	0	protein_coding
THUMPD2	0.542641	0.243205	1.15783	DEg	up	0	0	protein_coding
ZNF641	0.717414	0.321888	1.15625	DEg	up	0	0	protein_coding
MTMR2	1.1255	0.505007	1.15619	DEg	up	0	0	protein_coding
MAST4	5.87829	2.64092	1.15436	DEg	up	0	0	protein_coding
ZDBF2	0.42788	0.192418	1.15296	DEg	up	0	0	protein_coding
CALCRL	1.3904	0.625894	1.15151	DEg	up	0	0	protein_coding
CPT1A	0.59423	0.267525	1.15135	DEg	up	0	0	protein_coding
SLC40A1	0.507896	0.228898	1.14983	DEg	up	0	0	protein_coding
SMAD5	1.13729	0.512876	1.14892	DEg	up	0	0	protein_coding
COL21A1	1.11771	0.504292	1.14821	DEg	up	0	0	protein_coding
AVPR1A	0.381975	0.172389	1.14781	DEg	up	0	0	protein_coding
ZNF676	0.579701	0.261803	1.14683	DEg	up	0	0	protein_coding
PLCE1	6.48031	2.92704	1.14662	DEg	up	0	0	protein_coding
ME3	1.00526	0.45422	1.14611	DEg	up	0	0	protein_coding
SLK	0.864182	0.390558	1.1458	DEg	up	0	0	protein_coding
MTX2	0.999368	0.452074	1.14446	DEg	up	0	0	protein_coding
DENND1B	0.86334	0.390558	1.14439	DEg	up	0	0	protein_coding
VOPP1	1.31543	0.595136	1.14425	DEg	up	0	0	protein_coding
LDB2	3.4283	1.5515	1.14383	DEg	up	0	0	protein_coding
ASCC3	1.78985	0.810443	1.14306	DEg	up	0	0	protein_coding
ZNF780B	0.710676	0.321888	1.14263	DEg	up	0	0	protein_coding
ASAP2	3.83365	1.73677	1.14231	DEg	up	0	0	protein_coding
HDAC9	2.74226	1.2432	1.1413	DEg	up	0	0	protein_coding
DPY19L3	0.443251	0.201001	1.14092	DEg	up	0	0	protein_coding
TRPS1	4.2411	1.92346	1.14073	DEg	up	0	0	protein_coding
HEY2	0.602021	0.273247	1.13961	DEg	up	0	0	protein_coding
TMLHE	0.754475	0.342632	1.13881	DEg	up	0	0	protein_coding
KLHDC2	0.513371	0.23319	1.13849	DEg	up	0	0	protein_coding
STX17	0.805012	0.366237	1.13623	DEg	up	0	0	protein_coding
NDUFAF2	0.74184	0.337625	1.13569	DEg	up	0	0	protein_coding
PIP4P2	0.488524	0.222461	1.13488	DEg	up	0	0	protein_coding
ARMCX4	1.74816	0.796137	1.13475	DEg	up	0	0	protein_coding
TM9SF2	0.651716	0.296853	1.1345	DEg	up	0	0	protein_coding
BACH1	1.96294	0.894134	1.13445	DEg	up	0	0	protein_coding
TMBIM4	0.828806	0.377682	1.13386	DEg	up	0	0	protein_coding
YAP1	2.28574	1.0422	1.13303	DEg	up	0	0	protein_coding
CACNB2	5.4462	2.48355	1.13285	DEg	up	0	0	protein_coding
NR6A1	1.25605	0.572961	1.13239	DEg	up	0	0	protein_coding
ACVR1	1.05348	0.480687	1.132	DEg	up	0	0	protein_coding
MAN2A1	0.905454	0.413448	1.13094	DEg	up	0	0	protein_coding
RBM41	0.510423	0.23319	1.13019	DEg	up	0	0	protein_coding
TET2	1.38408	0.632332	1.13017	DEg	up	0	0	protein_coding
CEP128	0.742051	0.339056	1.13	DEg	up	0	0	protein_coding
LRRC28	0.706043	0.322604	1.12999	DEg	up	0	0	protein_coding
TASP1	0.890503	0.40701	1.12956	DEg	up	0	0	protein_coding
SLC49A4	1.02506	0.468526	1.1295	DEg	up	0	0	protein_coding
TVP23C	0.784376	0.359084	1.12722	DEg	up	0	0	protein_coding
FGFR1OP	0.487471	0.223176	1.12713	DEg	up	0	0	protein_coding
CNOT2	1.69509	0.776109	1.12703	DEg	up	0	0	protein_coding
CD36	17.5976	8.05866	1.12677	DEg	up	0	0	protein_coding
ZEB2	9.72415	4.45708	1.12547	DEg	up	0	0	protein_coding
CDK6	0.801432	0.367668	1.12418	DEg	up	0	0	protein_coding
TMEM87B	0.857444	0.393419	1.12397	DEg	up	0	0	protein_coding
STK3	4.37629	2.00858	1.12353	DEg	up	0	0	protein_coding
GNAI1	1.57023	0.72103	1.12284	DEg	up	0	0	protein_coding
HCFC2	0.510213	0.234621	1.12077	DEg	up	0	0	protein_coding
DPYD	6.12866	2.81903	1.12037	DEg	up	0	0	protein_coding
INPP4B	8.60771	3.96137	1.11963	DEg	up	0	0	protein_coding
CCDC102B	4.33818	1.99857	1.11812	DEg	up	0	0	protein_coding
ABCA9	1.14382	0.527182	1.11749	DEg	up	0	0	protein_coding
DLD	0.448515	0.206724	1.11745	DEg	up	0	0	protein_coding
GBE1	2.63192	1.21459	1.11564	DEg	up	0	0	protein_coding
CEP57	0.520741	0.240343	1.11547	DEg	up	0	0	protein_coding
ACTG1	0.598231	0.276109	1.11547	DEg	up	0	0	protein_coding
PSAP	0.570015	0.263233	1.11466	DEg	up	0	0	protein_coding
RMDN1	0.558854	0.258226	1.11384	DEg	up	0	0	protein_coding
TRIM38	0.512318	0.236767	1.11357	DEg	up	0	0	protein_coding
PJA2	1.27669	0.590129	1.11331	DEg	up	0	0	protein_coding
MGST3	1.18993	0.550072	1.11319	DEg	up	0	0	protein_coding
SERINC3	0.857233	0.39628	1.11317	DEg	up	0	0	protein_coding
TXNL1	0.655717	0.30329	1.11237	DEg	up	0	0	protein_coding
GPATCH2	0.916825	0.424177	1.11198	DEg	up	0	0	protein_coding
PTTG1IP	0.411244	0.190272	1.11193	DEg	up	0	0	protein_coding
MEF2A	4.08423	1.88984	1.1118	DEg	up	0	0	protein_coding
LRMDA	3.0617	1.41917	1.10928	DEg	up	0	0	protein_coding
TSPAN3	0.638871	0.296137	1.10926	DEg	up	0	0	protein_coding
RHBDD1	0.712782	0.330472	1.10893	DEg	up	0	0	protein_coding
FBXL7	5.35965	2.48784	1.10725	DEg	up	0	0	protein_coding
ARFIP1	1.71868	0.798283	1.10633	DEg	up	0	0	protein_coding
HECTD2	0.597389	0.277539	1.10598	DEg	up	0	0	protein_coding
MYO1B	7.89156	3.66667	1.10584	DEg	up	0	0	protein_coding
PHLPP1	2.05664	0.955651	1.10574	DEg	up	0	0	protein_coding
FANCL	0.506422	0.235336	1.10562	DEg	up	0	0	protein_coding
TMF1	0.515477	0.239628	1.10511	DEg	up	0	0	protein_coding
PON3	0.476943	0.221745	1.10491	DEg	up	0	0	protein_coding
PLA2G4C	0.838071	0.389843	1.10418	DEg	up	0	0	protein_coding
RFX3	2.34807	1.09227	1.10414	DEg	up	0	0	protein_coding
C11orf80	0.348916	0.162375	1.10355	DEg	up	0	0	protein_coding
RNASEH2B	0.659297	0.306867	1.10331	DEg	up	0	0	protein_coding
WDPCP	1.8825	0.876252	1.10323	DEg	up	0	0	protein_coding
ATG10	0.868183	0.404149	1.10311	DEg	up	0	0	protein_coding
NPC1	0.506844	0.236052	1.10244	DEg	up	0	0	protein_coding
FAM162B	2.23205	1.04006	1.10171	DEg	up	0	0	protein_coding
SH3KBP1	3.19225	1.48784	1.10135	DEg	up	0	0	protein_coding
IGF2R	2.59718	1.21102	1.10073	DEg	up	0	0	protein_coding
ATP1B3	1.03369	0.482117	1.10035	DEg	up	0	0	protein_coding
TTC19	1.18383	0.552217	1.10015	DEg	up	0	0	protein_coding
CCDC7	1.12697	0.525751	1.1	DEg	up	0	0	protein_coding
DDX1	0.504106	0.235336	1.099	DEg	up	0	0	protein_coding
BMP2K	1.20846	0.564378	1.09844	DEg	up	0	0	protein_coding
SRSF5	1.1773	0.550787	1.09592	DEg	up	0	0	protein_coding
SMAP1	1.23458	0.577969	1.09495	DEg	up	0	0	protein_coding
BMP5	7.08781	3.31831	1.09489	DEg	up	0	0	protein_coding
ARHGAP32	2.23668	1.04721	1.09481	DEg	up	0	0	protein_coding
ZNF75D	0.69004	0.323319	1.09372	DEg	up	0	0	protein_coding
CYP4X1	0.419667	0.19671	1.09318	DEg	up	0	0	protein_coding
UBE2E2	6.47063	3.03505	1.09218	DEg	up	0	0	protein_coding
YTHDF3	0.711939	0.334049	1.0917	DEg	up	0	0	protein_coding
ZNF138	0.472521	0.221745	1.09147	DEg	up	0	0	protein_coding
OXNAD1	0.498421	0.233906	1.09144	DEg	up	0	0	protein_coding
SNX13	1.33312	0.625894	1.09082	DEg	up	0	0	protein_coding
TNPO1	1.35292	0.635193	1.09081	DEg	up	0	0	protein_coding
USP16	0.644346	0.302575	1.09054	DEg	up	0	0	protein_coding
DLC1	77.3948	36.3655	1.08967	DEg	up	0	0	protein_coding
MCC	2.49968	1.17525	1.08878	DEg	up	0	0	protein_coding
P2RX3	0.924405	0.434907	1.08782	DEg	up	0	0	protein_coding
GAREM1	2.29122	1.07797	1.0878	DEg	up	0	0	protein_coding
GUCY1B1	3.27732	1.5422	1.08752	DEg	up	0	0	protein_coding
CASD1	0.802274	0.377682	1.08692	DEg	up	0	0	protein_coding
FBXO3	0.704991	0.331903	1.08684	DEg	up	0	0	protein_coding
SMARCA5	0.663929	0.312589	1.08676	DEg	up	0	0	protein_coding
NUBPL	1.32575	0.624464	1.08612	DEg	up	0	0	protein_coding
HEG1	0.722678	0.340486	1.08576	DEg	up	0	0	protein_coding
SEPTIN4	0.537376	0.253219	1.08555	DEg	up	0	0	protein_coding
PDE1C	20.2948	9.56366	1.08547	DEg	up	0	0	protein_coding
SUPT20H	0.757423	0.356938	1.08542	DEg	up	0	0	protein_coding
CCDC88A	1.13519	0.53505	1.08518	DEg	up	0	0	protein_coding
TMBIM6	0.647505	0.305436	1.08402	DEg	up	0	0	protein_coding
ARPC5	0.527479	0.248927	1.08339	DEg	up	0	0	protein_coding
ZNF280D	1.72963	0.816881	1.08226	DEg	up	0	0	protein_coding
AKAP11	0.639082	0.30186	1.08212	DEg	up	0	0	protein_coding
DMXL2	0.595073	0.281116	1.0819	DEg	up	0	0	protein_coding
CENPC	0.888608	0.419886	1.08155	DEg	up	0	0	protein_coding
SMC6	1.29354	0.611588	1.08069	DEg	up	0	0	protein_coding
WDR27	0.707939	0.334764	1.08048	DEg	up	0	0	protein_coding
NR3C1	2.97536	1.40701	1.08043	DEg	up	0	0	protein_coding
RASSF8	0.925669	0.437768	1.08033	DEg	up	0	0	protein_coding
TENT5A	1.2809	0.605866	1.08009	DEg	up	0	0	protein_coding
APLF	0.626027	0.296137	1.07996	DEg	up	0	0	protein_coding
LRRC8C	2.20109	1.04149	1.07958	DEg	up	0	0	protein_coding
MAML2	16.7545	7.92847	1.07943	DEg	up	0	0	protein_coding
RHOJ	2.33207	1.10372	1.07924	DEg	up	0	0	protein_coding
DNAJB14	1.1634	0.550787	1.07878	DEg	up	0	0	protein_coding
NEK1	1.47463	0.69814	1.07876	DEg	up	0	0	protein_coding
ZNF326	0.610234	0.288984	1.07837	DEg	up	0	0	protein_coding
ANAPC4	0.558854	0.264664	1.07831	DEg	up	0	0	protein_coding
EXT2	0.89682	0.424893	1.07772	DEg	up	0	0	protein_coding
MYO6	1.20973	0.573677	1.07637	DEg	up	0	0	protein_coding
MYO1E	0.687724	0.32618	1.07616	DEg	up	0	0	protein_coding
ALS2	0.6016	0.285408	1.07578	DEg	up	0	0	protein_coding
HNRNPK	0.561592	0.26681	1.07371	DEg	up	0	0	protein_coding
ZBTB20	18.8267	8.9485	1.07306	DEg	up	0	0	protein_coding
SOD2	0.690672	0.328326	1.07287	DEg	up	0	0	protein_coding
PHF11	0.536745	0.255365	1.07168	DEg	up	0	0	protein_coding
RELCH	1.13055	0.537911	1.07159	DEg	up	0	0	protein_coding
ORC4	0.714045	0.339771	1.07145	DEg	up	0	0	protein_coding
HIF1A	1.29206	0.615165	1.07063	DEg	up	0	0	protein_coding
REEP5	0.711939	0.339056	1.07023	DEg	up	0	0	protein_coding
CCDC91	2.19562	1.04578	1.07005	DEg	up	0	0	protein_coding
PHF14	1.41419	0.67382	1.06954	DEg	up	0	0	protein_coding
ZMAT3	0.627501	0.298999	1.06948	DEg	up	0	0	protein_coding
RAB14	0.499474	0.238197	1.06825	DEg	up	0	0	protein_coding
RERG	4.14951	1.97926	1.06798	DEg	up	0	0	protein_coding
APLP2	0.541167	0.258226	1.06744	DEg	up	0	0	protein_coding
PPM1L	2.30069	1.098	1.0672	DEg	up	0	0	protein_coding
METTL25	0.690672	0.329757	1.0666	DEg	up	0	0	protein_coding
MDFIC	0.603706	0.288269	1.06643	DEg	up	0	0	protein_coding
IL6ST	1.44641	0.690987	1.06575	DEg	up	0	0	protein_coding
CIR1	0.694673	0.331903	1.06557	DEg	up	0	0	protein_coding
MBOAT1	0.704991	0.33691	1.06524	DEg	up	0	0	protein_coding
RUNX1T1	4.19625	2.00715	1.06395	DEg	up	0	0	protein_coding
LANCL1	0.521583	0.249642	1.06304	DEg	up	0	0	protein_coding
FBLN1	0.999789	0.478541	1.06298	DEg	up	0	0	protein_coding
RECK	0.620131	0.296853	1.06282	DEg	up	0	0	protein_coding
GDAP2	0.537587	0.257511	1.06187	DEg	up	0	0	protein_coding
ATF2	1.20004	0.575107	1.06118	DEg	up	0	0	protein_coding
CCNT2	0.88945	0.426323	1.06097	DEg	up	0	0	protein_coding
ZC2HC1A	0.619288	0.296853	1.06086	DEg	up	0	0	protein_coding
CD47	0.611708	0.293276	1.06058	DEg	up	0	0	protein_coding
PHLDB2	3.35165	1.60801	1.0596	DEg	up	0	0	protein_coding
PPARGC1B	2.23921	1.07439	1.05947	DEg	up	0	0	protein_coding
MICU3	1.9981	0.959227	1.05869	DEg	up	0	0	protein_coding
OSBPL8	1.62224	0.77897	1.05834	DEg	up	0	0	protein_coding
SRFBP1	0.488313	0.234621	1.05748	DEg	up	0	0	protein_coding
ACTR3	1.00758	0.484263	1.05703	DEg	up	0	0	protein_coding
SLC25A3	0.425563	0.204578	1.05672	DEg	up	0	0	protein_coding
CHN1	0.901664	0.433476	1.05664	DEg	up	0	0	protein_coding
CDK14	3.90566	1.87768	1.05661	DEg	up	0	0	protein_coding
PRKRA	0.543062	0.261087	1.05658	DEg	up	0	0	protein_coding
TMOD3	1.17856	0.567239	1.055	DEg	up	0	0	protein_coding
A2M	2.23521	1.07582	1.05497	DEg	up	0	0	protein_coding
IFT74	0.567698	0.273247	1.05492	DEg	up	0	0	protein_coding
DOCK7	1.27353	0.613734	1.05315	DEg	up	0	0	protein_coding
MPDZ	2.18341	1.05222	1.05315	DEg	up	0	0	protein_coding
TERF1	0.43188	0.208155	1.05298	DEg	up	0	0	protein_coding
SSBP2	5.65719	2.73033	1.05101	DEg	up	0	0	protein_coding
TNKS2	0.909876	0.439199	1.0508	DEg	up	0	0	protein_coding
PNRC1	0.517583	0.250358	1.0478	DEg	up	0	0	protein_coding
FAM241A	1.24784	0.60372	1.04748	DEg	up	0	0	protein_coding
SCP2	0.714045	0.345494	1.04736	DEg	up	0	0	protein_coding
ARMCX5-GPRASP2	0.718467	0.347639	1.04733	DEg	up	0	0	protein_coding
NR1D2	1.13055	0.54721	1.04686	DEg	up	0	0	protein_coding
PARP4	0.520952	0.252504	1.04485	DEg	up	0	0	protein_coding
FAM117A	0.901664	0.437053	1.04478	DEg	up	0	0	protein_coding
TTC39B	0.544325	0.263948	1.04421	DEg	up	0	0	protein_coding
ZNF618	1.44051	0.698856	1.04352	DEg	up	0	0	protein_coding
SIAH1	0.440303	0.213877	1.04172	DEg	up	0	0	protein_coding
ETNK1	1.3944	0.677396	1.04157	DEg	up	0	0	protein_coding
RO60	0.59023	0.286838	1.04104	DEg	up	0	0	protein_coding
PGAP1	0.598652	0.29113	1.04005	DEg	up	0	0	protein_coding
ZBED5	0.488313	0.237482	1.03999	DEg	up	0	0	protein_coding
DET1	0.539693	0.262518	1.03972	DEg	up	0	0	protein_coding
VPS41	0.761634	0.370529	1.03951	DEg	up	0	0	protein_coding
PCDH1	0.417562	0.203147	1.03946	DEg	up	0	0	protein_coding
SMC5	1.77743	0.864807	1.03934	DEg	up	0	0	protein_coding
PIGF	0.471889	0.229614	1.03924	DEg	up	0	0	protein_coding
USP3	1.08275	0.527182	1.03833	DEg	up	0	0	protein_coding
BMP1	0.772163	0.376252	1.03721	DEg	up	0	0	protein_coding
CCND2	0.942093	0.459227	1.03666	DEg	up	0	0	protein_coding
MRVI1	2.00884	0.979256	1.03661	DEg	up	0	0	protein_coding
ZFP91	0.507475	0.247496	1.03593	DEg	up	0	0	protein_coding
MSI2	2.29501	1.11946	1.0357	DEg	up	0	0	protein_coding
LDLRAD3	2.20489	1.07582	1.03526	DEg	up	0	0	protein_coding
LRRC8B	0.751737	0.366953	1.03463	DEg	up	0	0	protein_coding
COPG2	1.01642	0.496423	1.03386	DEg	up	0	0	protein_coding
DECR1	1.04969	0.512876	1.03329	DEg	up	0	0	protein_coding
NCALD	3.36934	1.64664	1.03294	DEg	up	0	0	protein_coding
BTBD10	0.844178	0.412732	1.03234	DEg	up	0	0	protein_coding
ADGRL2	2.65635	1.29971	1.03125	DEg	up	0	0	protein_coding
MIA3	0.544957	0.26681	1.03033	DEg	up	0	0	protein_coding
REV3L	4.38198	2.14592	1.02998	DEg	up	0	0	protein_coding
MVB12B	0.733207	0.359084	1.0299	DEg	up	0	0	protein_coding
NBEAL1	6.56033	3.21316	1.02977	DEg	up	0	0	protein_coding
RAPGEF2	7.81133	3.82761	1.02912	DEg	up	0	0	protein_coding
ELP1	0.50937	0.249642	1.02885	DEg	up	0	0	protein_coding
IFT43	0.923773	0.45279	1.0287	DEg	up	0	0	protein_coding
NTN4	1.54917	0.759657	1.02807	DEg	up	0	0	protein_coding
PARG	1.18867	0.582976	1.02784	DEg	up	0	0	protein_coding
JAG1	1.76458	0.865522	1.02768	DEg	up	0	0	protein_coding
HNRNPDL	1.22047	0.598712	1.0275	DEg	up	0	0	protein_coding
ICE1	0.863761	0.424177	1.02596	DEg	up	0	0	protein_coding
FNDC3A	2.39672	1.1774	1.02546	DEg	up	0	0	protein_coding
GRIN3A	1.03938	0.51073	1.02509	DEg	up	0	0	protein_coding
RSRC1	1.61276	0.792561	1.02494	DEg	up	0	0	protein_coding
SIK2	1.5119	0.743205	1.02453	DEg	up	0	0	protein_coding
COL5A2	3.02527	1.48784	1.02384	DEg	up	0	0	protein_coding
WDFY3	3.15561	1.55293	1.02292	DEg	up	0	0	protein_coding
ARHGDIB	0.945883	0.465665	1.02237	DEg	up	0	0	protein_coding
EIF2AK4	0.905033	0.445637	1.0221	DEg	up	0	0	protein_coding
DTD1	0.624342	0.307582	1.02136	DEg	up	0	0	protein_coding
OCIAD1	0.994525	0.489986	1.02127	DEg	up	0	0	protein_coding
SUCLG1	0.526848	0.259657	1.02078	DEg	up	0	0	protein_coding
LIMA1	1.58307	0.780401	1.02044	DEg	up	0	0	protein_coding
SECISBP2	1.25942	0.620887	1.02036	DEg	up	0	0	protein_coding
RNF13	1.10802	0.546495	1.01971	DEg	up	0	0	protein_coding
HNRNPA3	1.09897	0.542203	1.01924	DEg	up	0	0	protein_coding
ERP44	0.855338	0.422031	1.01914	DEg	up	0	0	protein_coding
SELENOW	0.55359	0.273247	1.01861	DEg	up	0	0	protein_coding
C9orf85	0.683933	0.337625	1.01843	DEg	up	0	0	protein_coding
ANKRD44	2.23858	1.10515	1.01834	DEg	up	0	0	protein_coding
PLEKHG2	0.730048	0.360515	1.01793	DEg	up	0	0	protein_coding
RNF144A	1.1295	0.55794	1.0175	DEg	up	0	0	protein_coding
TLE4	0.984628	0.486409	1.01741	DEg	up	0	0	protein_coding
SH3GLB1	0.672984	0.332618	1.01671	DEg	up	0	0	protein_coding
MAPK10	2.76732	1.36981	1.01451	DEg	up	0	0	protein_coding
CTNNB1	1.39566	0.690987	1.01422	DEg	up	0	0	protein_coding
GALK2	0.931775	0.461373	1.01405	DEg	up	0	0	protein_coding
PARP8	1.62371	0.804006	1.01402	DEg	up	0	0	protein_coding
CALM2	0.842072	0.417024	1.01381	DEg	up	0	0	protein_coding
COL6A3	1.85302	0.91774	1.01372	DEg	up	0	0	protein_coding
HDGFL3	0.897873	0.444921	1.01296	DEg	up	0	0	protein_coding
PDCD10	0.547063	0.271102	1.01287	DEg	up	0	0	protein_coding
FAM13A	3.45525	1.71245	1.01273	DEg	up	0	0	protein_coding
SNAPC3	0.707096	0.350501	1.01249	DEg	up	0	0	protein_coding
ANKRD50	0.720783	0.357654	1.011	DEg	up	0	0	protein_coding
ARL5A	0.598021	0.296853	1.01045	DEg	up	0	0	protein_coding
SEC62	0.704148	0.349785	1.00941	DEg	up	0	0	protein_coding
RBM12B	0.488103	0.242489	1.00926	DEg	up	0	0	protein_coding
ARHGEF6	1.07517	0.534335	1.00875	DEg	up	0	0	protein_coding
EXOC1	0.829438	0.412732	1.00693	DEg	up	0	0	protein_coding
FLI1	0.609181	0.30329	1.00617	DEg	up	0	0	protein_coding
ATG5	0.999579	0.497854	1.0056	DEg	up	0	0	protein_coding
MAP4K5	1.29964	0.647353	1.00549	DEg	up	0	0	protein_coding
PBX3	2.55359	1.27253	1.00482	DEg	up	0	0	protein_coding
DMTF1	1.70373	0.84907	1.00474	DEg	up	0	0	protein_coding
PRKN	5.8208	2.90129	1.00453	DEg	up	0	0	protein_coding
RTTN	0.67151	0.334764	1.00426	DEg	up	0	0	protein_coding
DUSP16	0.899558	0.448498	1.00411	DEg	up	0	0	protein_coding
PRKAR1A	0.448937	0.223891	1.00371	DEg	up	0	0	protein_coding
PAM	2.30449	1.1495	1.00344	DEg	up	0	0	protein_coding
SCYL2	0.716572	0.357654	1.00255	DEg	up	0	0	protein_coding
TESC	1.31417	0.655937	1.00252	DEg	up	0	0	protein_coding
CSNK1G3	0.732154	0.365522	1.00219	DEg	up	0	0	protein_coding
USP25	1.56875	0.783262	1.00205	DEg	up	0	0	protein_coding
ATP10D	1.47547	0.736767	1.00189	DEg	up	0	0	protein_coding
COMMD10	2.08844	1.04292	1.0018	DEg	up	0	0	protein_coding
KTN1	2.27648	1.13734	1.00114	DEg	up	0	0	protein_coding
SUSD6	1.2828	0.640916	1.00109	DEg	up	0	0	protein_coding
COX6A1	0.11813	0.0178827	2.72374	DEg	up	1.11022e-16	1.08668e-15	protein_coding
SRSF12	0.142135	0.0250358	2.5052	DEg	up	1.11022e-16	1.08668e-15	protein_coding
LUM	0.137503	0.0271817	2.33875	DEg	up	1.11022e-16	1.08668e-15	protein_coding
SLC24A1	0.168246	0.0386266	2.1229	DEg	up	1.11022e-16	1.08668e-15	protein_coding
EIF2B2	0.175616	0.046495	1.91728	DEg	up	1.11022e-16	1.08668e-15	protein_coding
INAFM1	0.183828	0.0515021	1.83565	DEg	up	1.11022e-16	1.08668e-15	protein_coding
L3MBTL3	0.259423	0.0772532	1.74764	DEg	up	1.11022e-16	1.08668e-15	protein_coding
NRARP	0.242788	0.0786838	1.62556	DEg	up	1.11022e-16	1.08668e-15	protein_coding
GNPDA2	0.246368	0.083691	1.55767	DEg	up	1.11022e-16	1.08668e-15	protein_coding
ATP5ME	0.244683	0.0851216	1.52332	DEg	up	1.11022e-16	1.08668e-15	protein_coding
ERMARD	0.247631	0.0872675	1.50468	DEg	up	1.11022e-16	1.08668e-15	protein_coding
PIGB	0.290587	0.105866	1.45674	DEg	up	1.11022e-16	1.08668e-15	protein_coding
ATP9A	0.307012	0.116595	1.39679	DEg	up	1.11022e-16	1.08668e-15	protein_coding
CUL4B	0.301327	0.11731	1.361	DEg	up	1.11022e-16	1.08668e-15	protein_coding
RBM45	0.317751	0.128755	1.30326	DEg	up	1.11022e-16	1.08668e-15	protein_coding
ERCC8	0.462624	0.19671	1.23377	DEg	up	1.11022e-16	1.08668e-15	protein_coding
COX6C	0.338598	0.145923	1.21437	DEg	up	1.11022e-16	1.08668e-15	protein_coding
DDX58	0.453359	0.206009	1.13795	DEg	up	1.11022e-16	1.08668e-15	protein_coding
GSTA4	0.37629	0.171674	1.13217	DEg	up	1.11022e-16	1.08668e-15	protein_coding
CRMP1	0.411666	0.190272	1.11341	DEg	up	1.11022e-16	1.08668e-15	protein_coding
SKIL	0.431459	0.201717	1.09689	DEg	up	1.11022e-16	1.08668e-15	protein_coding
RER1	0.36155	0.170243	1.0866	DEg	up	1.11022e-16	1.08668e-15	protein_coding
IMMP1L	0.576542	0.272532	1.081	DEg	up	1.11022e-16	1.08668e-15	protein_coding
GANC	0.504317	0.245351	1.03949	DEg	up	1.11022e-16	1.08668e-15	protein_coding
MRE11	0.481364	0.236052	1.02803	DEg	up	1.11022e-16	1.08668e-15	protein_coding
CCDC196	0.0831754	0.00286123	4.86145	DEg	up	2.22045e-16	2.1524e-15	protein_coding
RARRES1	0.148242	0.0271817	2.44724	DEg	up	2.22045e-16	2.1524e-15	protein_coding
RPL18A	0.21015	0.0701001	1.58393	DEg	up	2.22045e-16	2.1524e-15	protein_coding
OAZ1	0.248473	0.0922747	1.42908	DEg	up	2.22045e-16	2.1524e-15	protein_coding
RPP38	0.4502	0.215308	1.06417	DEg	up	2.22045e-16	2.1524e-15	protein_coding
RPS24	0.390398	0.188841	1.04777	DEg	up	2.22045e-16	2.1524e-15	protein_coding
ORC5	0.514635	0.254649	1.01504	DEg	up	2.22045e-16	2.1524e-15	protein_coding
LRTM1	0.100232	0.00715308	3.80863	DEg	up	3.33067e-16	3.20651e-15	protein_coding
RASGRP1	0.11813	0.0171674	2.78264	DEg	up	3.33067e-16	3.20651e-15	protein_coding
UQCR10	0.12908	0.0214592	2.58859	DEg	up	3.33067e-16	3.20651e-15	protein_coding
MORC4	0.278374	0.0979971	1.50621	DEg	up	3.33067e-16	3.20651e-15	protein_coding
RPS3	0.26574	0.10372	1.35733	DEg	up	3.33067e-16	3.20651e-15	protein_coding
ATP6V1D	0.32112	0.134478	1.25575	DEg	up	3.33067e-16	3.20651e-15	protein_coding
AGK	0.500526	0.244635	1.03281	DEg	up	3.33067e-16	3.20651e-15	protein_coding
PEBP1	0.205517	0.0665236	1.62732	DEg	up	4.44089e-16	4.25208e-15	protein_coding
PACRGL	0.441777	0.199571	1.14642	DEg	up	4.44089e-16	4.25208e-15	protein_coding
PEX3	0.422615	0.200286	1.07728	DEg	up	4.44089e-16	4.25208e-15	protein_coding
TP53BP2	0.470415	0.228898	1.03923	DEg	up	4.44089e-16	4.25208e-15	protein_coding
NPPA	0.0747526	0.00286123	4.70742	DEg	up	5.55112e-16	5.27919e-15	protein_coding
GRIN2C	0.0835965	0.00572246	3.86874	DEg	up	5.55112e-16	5.27919e-15	protein_coding
GCLM	0.223415	0.065093	1.77915	DEg	up	5.55112e-16	5.27919e-15	protein_coding
BORCS5	0.410192	0.182403	1.16917	DEg	up	5.55112e-16	5.27919e-15	protein_coding
ST8SIA4	0.267425	0.0829757	1.68837	DEg	up	6.66134e-16	6.31795e-15	protein_coding
RECQL	0.340493	0.148069	1.20136	DEg	up	6.66134e-16	6.31795e-15	protein_coding
RPS26	0.125079	0.0228898	2.45006	DEg	up	7.77156e-16	7.35359e-15	protein_coding
SPDYE2	0.137713	0.0307582	2.16262	DEg	up	7.77156e-16	7.35359e-15	protein_coding
SRPRA	0.185723	0.0565093	1.71659	DEg	up	7.77156e-16	7.35359e-15	protein_coding
USHBP1	0.130975	0.0271817	2.26858	DEg	up	8.88178e-16	8.36754e-15	protein_coding
LENG9	0.140451	0.0314735	2.15785	DEg	up	8.88178e-16	8.36754e-15	protein_coding
PTGDR2	0.162982	0.0429185	1.92504	DEg	up	8.88178e-16	8.36754e-15	protein_coding
MUS81	0.190356	0.0608011	1.64653	DEg	up	8.88178e-16	8.36754e-15	protein_coding
PTCD2	0.224889	0.0722461	1.63823	DEg	up	8.88178e-16	8.36754e-15	protein_coding
ODF2L	0.274795	0.0958512	1.51949	DEg	up	8.88178e-16	8.36754e-15	protein_coding
TM4SF1	0.116235	0.0178827	2.70041	DEg	up	9.99201e-16	9.37896e-15	protein_coding
PIGK	0.255212	0.0844063	1.59627	DEg	up	9.99201e-16	9.37896e-15	protein_coding
NME3	0.260476	0.10515	1.3087	DEg	up	9.99201e-16	9.37896e-15	protein_coding
PRTFDC1	0.377553	0.154506	1.28901	DEg	up	9.99201e-16	9.37896e-15	protein_coding
ECHDC1	0.488734	0.238913	1.03257	DEg	up	9.99201e-16	9.37896e-15	protein_coding
MED10	0.201516	0.0665236	1.59896	DEg	up	1.11022e-15	1.03933e-14	protein_coding
PIGC	0.400716	0.177396	1.1756	DEg	up	1.11022e-15	1.03933e-14	protein_coding
ATP5MD	0.264898	0.105866	1.3232	DEg	up	1.33227e-15	1.2443e-14	protein_coding
IFIT5	0.141293	0.0321888	2.13406	DEg	up	1.55431e-15	1.44689e-14	protein_coding
MAP3K12	0.190988	0.0622318	1.61776	DEg	up	1.88738e-15	1.75404e-14	protein_coding
HSPA8	0.149926	0.0350501	2.09676	DEg	up	1.9984e-15	1.85415e-14	protein_coding
LRIG3	0.276058	0.101574	1.44245	DEg	up	2.22045e-15	2.05678e-14	protein_coding
IFITM2	0.163613	0.0414878	1.97953	DEg	up	2.33147e-15	2.1582e-14	protein_coding
KCNMB4	0.239208	0.0658083	1.86193	DEg	up	2.33147e-15	2.1582e-14	protein_coding
COX7A2	0.266161	0.10515	1.33985	DEg	up	2.55351e-15	2.35831e-14	protein_coding
NAPG	0.420299	0.198856	1.0797	DEg	up	2.55351e-15	2.35831e-14	protein_coding
BTF3	0.168035	0.0457797	1.87599	DEg	up	2.66454e-15	2.45843e-14	protein_coding
ATP6AP2	0.246578	0.100858	1.28971	DEg	up	2.77556e-15	2.55835e-14	protein_coding
FOXO6	0.0842283	0.00715308	3.55767	DEg	up	2.9976e-15	2.7558e-14	protein_coding
COPB2	0.371447	0.177396	1.06618	DEg	up	2.9976e-15	2.7558e-14	protein_coding
PDLIM2	0.0985471	0.0135908	2.85818	DEg	up	3.10862e-15	2.85227e-14	protein_coding
FAM216A	0.180248	0.0529328	1.76775	DEg	up	3.10862e-15	2.85227e-14	protein_coding
CAAP1	0.507686	0.251788	1.01172	DEg	up	3.10862e-15	2.85227e-14	protein_coding
MKRN3	0.130764	0.0250358	2.38491	DEg	up	3.21965e-15	2.94646e-14	protein_coding
ZNF519	0.278164	0.0994278	1.48421	DEg	up	3.21965e-15	2.94646e-14	protein_coding
DAZAP2	0.266793	0.102289	1.38307	DEg	up	3.21965e-15	2.94646e-14	protein_coding
SPICE1	0.302169	0.122318	1.30472	DEg	up	3.55271e-15	3.24178e-14	protein_coding
NDUFA5	0.375658	0.178112	1.07664	DEg	up	3.55271e-15	3.24178e-14	protein_coding
TMEM62	0.458833	0.225322	1.02598	DEg	up	3.55271e-15	3.24178e-14	protein_coding
LAMTOR1	0.202358	0.0693848	1.54422	DEg	up	3.66374e-15	3.33768e-14	protein_coding
POMZP3	0.247421	0.0987124	1.32566	DEg	up	3.66374e-15	3.33768e-14	protein_coding
KCNC4	0.30996	0.126609	1.2917	DEg	up	3.66374e-15	3.33768e-14	protein_coding
RPL38	0.212255	0.0729614	1.5406	DEg	up	4.10783e-15	3.72777e-14	protein_coding
ZNF736	0.341967	0.145207	1.23574	DEg	up	4.10783e-15	3.72777e-14	protein_coding
PEX2	0.216256	0.0708155	1.6106	DEg	up	4.32987e-15	3.92421e-14	protein_coding
NIPSNAP3B	0.191619	0.0608011	1.65607	DEg	up	4.44089e-15	4.02224e-14	protein_coding
TMEM173	0.170773	0.0500715	1.77002	DEg	up	4.55191e-15	4.12147e-14	protein_coding
SLC35B3	0.341546	0.152361	1.16459	DEg	up	5.10703e-15	4.60778e-14	protein_coding
PROS1	0.422405	0.181688	1.21716	DEg	up	5.21805e-15	4.70644e-14	protein_coding
ATL1	0.271215	0.0994278	1.44772	DEg	up	5.55112e-15	5.00205e-14	protein_coding
HPF1	0.258791	0.0951359	1.44373	DEg	up	5.66214e-15	5.10045e-14	protein_coding
NSMAF	0.504738	0.246781	1.0323	DEg	up	5.77316e-15	5.19547e-14	protein_coding
SMC4	0.357128	0.164521	1.11817	DEg	up	5.88418e-15	5.29031e-14	protein_coding
TRPM3	0.159191	0.0329041	2.27442	DEg	up	6.10623e-15	5.48469e-14	protein_coding
ZNF720	0.377132	0.170959	1.14142	DEg	up	6.32827e-15	5.68051e-14	protein_coding
TMEM266	0.0924405	0.0135908	2.76589	DEg	up	6.77236e-15	6.06947e-14	protein_coding
RBKS	0.157086	0.0300429	2.38646	DEg	up	6.77236e-15	6.06947e-14	protein_coding
TRAPPC13	0.395662	0.179542	1.13995	DEg	up	6.88338e-15	6.16112e-14	protein_coding
PDE1B	0.334386	0.154506	1.11385	DEg	up	6.88338e-15	6.16112e-14	protein_coding
RPS5	0.166983	0.0479256	1.80083	DEg	up	7.10543e-15	6.35582e-14	protein_coding
BRCA1	0.263003	0.101574	1.37255	DEg	up	7.54952e-15	6.74449e-14	protein_coding
TTC12	0.307433	0.123748	1.31287	DEg	up	7.66054e-15	6.83933e-14	protein_coding
SYT2	0.0970731	0.0100143	3.27701	DEg	up	8.10463e-15	7.22665e-14	protein_coding
UQCRQ	0.11455	0.0200286	2.51585	DEg	up	8.21565e-15	7.32332e-14	protein_coding
TMEM108	0.525374	0.226037	1.21678	DEg	up	8.65974e-15	7.71185e-14	protein_coding
NDUFA11	0.214993	0.0808298	1.41133	DEg	up	8.77076e-15	7.80825e-14	protein_coding
CEP126	0.293535	0.112303	1.38613	DEg	up	8.99281e-15	8.00087e-14	protein_coding
IFI27	0.142135	0.0343348	2.04952	DEg	up	9.21485e-15	8.19066e-14	protein_coding
C3orf49	0.0787534	0.00572246	3.78264	DEg	up	1.11022e-14	9.8527e-14	protein_coding
COCH	0.178143	0.0565093	1.65647	DEg	up	1.15463e-14	1.02339e-13	protein_coding
SP140L	0.380291	0.172389	1.14143	DEg	up	1.28786e-14	1.13932e-13	protein_coding
CNGB3	0.0899137	0.0100143	3.16648	DEg	up	1.40998e-14	1.24423e-13	protein_coding
MRPL32	0.192462	0.0658083	1.54823	DEg	up	1.40998e-14	1.24423e-13	protein_coding
ADCY1	0.366393	0.15093	1.27951	DEg	up	1.4988e-14	1.32095e-13	protein_coding
DCAF16	0.341335	0.162375	1.07186	DEg	up	1.66533e-14	1.46452e-13	protein_coding
DDX18	0.319225	0.143062	1.15794	DEg	up	1.69864e-14	1.49287e-13	protein_coding
LCA5	0.309749	0.125894	1.29889	DEg	up	1.73195e-14	1.5212e-13	protein_coding
TMEM263	0.37271	0.17382	1.10046	DEg	up	1.89848e-14	1.66487e-13	protein_coding
TMEM179B	0.18067	0.0593705	1.60554	DEg	up	2.02061e-14	1.76976e-13	protein_coding
ZSCAN30	0.374816	0.17525	1.09676	DEg	up	2.06501e-14	1.80753e-13	protein_coding
KCNC1	0.0939145	0.0100143	3.22929	DEg	up	2.07612e-14	1.81668e-13	protein_coding
ARL17A	0.249526	0.100143	1.31713	DEg	up	2.08722e-14	1.82583e-13	protein_coding
DAD1	0.261108	0.109442	1.25448	DEg	up	2.10942e-14	1.84468e-13	protein_coding
DONSON	0.215624	0.0765379	1.49427	DEg	up	2.4647e-14	2.14603e-13	protein_coding
UBE2A	0.278796	0.118741	1.23139	DEg	up	2.4758e-14	2.15503e-13	protein_coding
FAM81A	0.142767	0.0271817	2.39295	DEg	up	2.53131e-14	2.19927e-13	protein_coding
THAP6	0.302379	0.135908	1.15373	DEg	up	2.62013e-14	2.27573e-13	protein_coding
PNKP	0.339019	0.158083	1.10068	DEg	up	3.18634e-14	2.75732e-13	protein_coding
DDX60L	0.341335	0.152361	1.1637	DEg	up	3.20854e-14	2.77568e-13	protein_coding
ZNF226	0.216045	0.0801144	1.4312	DEg	up	3.475e-14	3.00341e-13	protein_coding
SARAF	0.391661	0.194564	1.00936	DEg	up	3.475e-14	3.00341e-13	protein_coding
ATP5IF1	0.200253	0.0672389	1.57445	DEg	up	3.51941e-14	3.04086e-13	protein_coding
ARMC10	0.359865	0.165951	1.1167	DEg	up	3.59712e-14	3.1061e-13	protein_coding
C5orf24	0.212887	0.0779685	1.44912	DEg	up	3.78586e-14	3.26407e-13	protein_coding
TRIM73	0.25479	0.113019	1.17275	DEg	up	3.89688e-14	3.35671e-13	protein_coding
MBNL3	0.250368	0.0844063	1.56863	DEg	up	4.50751e-14	3.86731e-13	protein_coding
JUN	0.321331	0.125894	1.35185	DEg	up	4.90719e-14	4.20126e-13	protein_coding
MTERF1	0.521162	0.260372	1.00116	DEg	up	4.9627e-14	4.2462e-13	protein_coding
HMGXB3	0.363024	0.180258	1.01	DEg	up	5.00711e-14	4.28289e-13	protein_coding
TSBP1	0.116024	0.0121602	3.25419	DEg	up	5.02931e-14	4.30058e-13	protein_coding
SUB1	0.353338	0.163805	1.10906	DEg	up	5.44009e-14	4.6462e-13	protein_coding
PCNX2	0.222994	0.065093	1.77643	DEg	up	5.4734e-14	4.67322e-13	protein_coding
TBP	0.209518	0.0751073	1.48005	DEg	up	5.78426e-14	4.92967e-13	protein_coding
MT-ND6	0.14024	0.0350501	2.00041	DEg	up	6.03961e-14	5.14262e-13	protein_coding
PTRH2	0.331649	0.150215	1.14263	DEg	up	6.4615e-14	5.49354e-13	protein_coding
LAP3	0.197094	0.0658083	1.58254	DEg	up	6.4837e-14	5.51076e-13	protein_coding
ZNF595	0.424721	0.206724	1.03881	DEg	up	6.58362e-14	5.5923e-13	protein_coding
PDIA6	0.296062	0.134478	1.13853	DEg	up	6.79456e-14	5.768e-13	protein_coding
SLC29A1	0.320278	0.148069	1.11306	DEg	up	6.89448e-14	5.8493e-13	protein_coding
FBXL2	0.165298	0.0443491	1.89809	DEg	up	7.09433e-14	6.01703e-13	protein_coding
CYLD	0.390187	0.190272	1.03611	DEg	up	7.22755e-14	6.12449e-13	protein_coding
CCDC191	0.290377	0.113734	1.35226	DEg	up	7.81597e-14	6.61315e-13	protein_coding
CXCR4	0.0842283	0.00858369	3.29463	DEg	up	7.86038e-14	6.64673e-13	protein_coding
RACK1	0.315224	0.148784	1.08316	DEg	up	8.03801e-14	6.79286e-13	protein_coding
SPDYE21P	0.114972	0.0228898	2.3285	DEg	up	8.08242e-14	6.82834e-13	protein_coding
PLEKHA3	0.286376	0.119456	1.26143	DEg	up	8.12683e-14	6.8638e-13	protein_coding
IFT81	0.391872	0.188126	1.05868	DEg	up	8.28226e-14	6.99297e-13	protein_coding
TTPAL	0.174563	0.055794	1.64557	DEg	up	8.35998e-14	7.05436e-13	protein_coding
BAIAP2L2	0.17351	0.0536481	1.69342	DEg	up	8.51541e-14	7.18336e-13	protein_coding
FBXO22	0.386608	0.182403	1.08374	DEg	up	8.60423e-14	7.25611e-13	protein_coding
ADGRE3	0.0911771	0.0128755	2.82404	DEg	up	9.09273e-14	7.65889e-13	protein_coding
DHRS12	0.302379	0.138054	1.13112	DEg	up	9.14824e-14	7.70335e-13	protein_coding
INSL6	0.0779111	0.00572246	3.76712	DEg	up	9.38138e-14	7.89259e-13	protein_coding
TRDMT1	0.246789	0.0879828	1.48798	DEg	up	9.69225e-14	8.14681e-13	protein_coding
DBP	0.0724363	0.00572246	3.66201	DEg	up	9.70335e-14	8.15371e-13	protein_coding
ZC4H2	0.581175	0.2897	1.00442	DEg	up	9.74776e-14	8.18858e-13	protein_coding
IRS1	0.312276	0.122318	1.35219	DEg	up	9.86988e-14	8.28376e-13	protein_coding
KCNJ13	0.0684355	0.00429185	3.99507	DEg	up	9.89209e-14	8.29992e-13	protein_coding
METAP1D	0.364498	0.157368	1.21177	DEg	up	1.01585e-13	8.51841e-13	protein_coding
IFI44	0.253527	0.0994278	1.35042	DEg	up	1.03251e-13	8.65032e-13	protein_coding
RTRAF	0.229101	0.0915594	1.3232	DEg	up	1.06692e-13	8.93069e-13	protein_coding
C4orf45	0.132028	0.0293276	2.17051	DEg	up	1.07692e-13	9.00897e-13	protein_coding
TMSB10	0.200042	0.0729614	1.4551	DEg	up	1.0858e-13	9.07788e-13	protein_coding
ZFAND1	0.23626	0.0908441	1.37891	DEg	up	1.11799e-13	9.34151e-13	protein_coding
SPATA21	0.0899137	0.0114449	2.97383	DEg	up	1.14353e-13	9.54637e-13	protein_coding
PAPSS1	0.344704	0.146638	1.2331	DEg	up	1.16684e-13	9.73523e-13	protein_coding
ADCY4	0.191409	0.0622318	1.62093	DEg	up	1.21569e-13	1.01308e-12	protein_coding
UBL5	0.112866	0.0214592	2.39494	DEg	up	1.23568e-13	1.02943e-12	protein_coding
STAG3	0.260476	0.113019	1.20459	DEg	up	1.24123e-13	1.03375e-12	protein_coding
GBP2	0.204464	0.0643777	1.66721	DEg	up	1.27454e-13	1.06117e-12	protein_coding
CASP4	0.185723	0.0593705	1.64534	DEg	up	1.2923e-13	1.07564e-12	protein_coding
GNRHR	0.0661192	0.00286123	4.53036	DEg	up	1.31117e-13	1.09103e-12	protein_coding
GGCX	0.205096	0.074392	1.46308	DEg	up	1.32117e-13	1.09869e-12	protein_coding
RNF103	0.327016	0.158083	1.04868	DEg	up	1.61426e-13	1.33612e-12	protein_coding
NIT1	0.222363	0.0865522	1.36127	DEg	up	1.65978e-13	1.37178e-12	protein_coding
TMEM185A	0.234786	0.0901288	1.38129	DEg	up	1.66089e-13	1.3723e-12	protein_coding
ERAP2	0.18088	0.0565093	1.67847	DEg	up	1.72085e-13	1.41975e-12	protein_coding
EXTL2	0.229733	0.0865522	1.40831	DEg	up	1.73306e-13	1.4294e-12	protein_coding
FAM92A	0.25479	0.105866	1.26708	DEg	up	1.85074e-13	1.52557e-12	protein_coding
FNDC5	0.112445	0.0228898	2.29644	DEg	up	1.86073e-13	1.53336e-12	protein_coding
NDUFB2	0.293114	0.132332	1.1473	DEg	up	1.90403e-13	1.56858e-12	protein_coding
KIAA0753	0.385765	0.189557	1.0251	DEg	up	2.05502e-13	1.68803e-12	protein_coding
PAQR3	0.199621	0.0672389	1.5699	DEg	up	2.07834e-13	1.70569e-12	protein_coding
SPATA7	0.408718	0.194564	1.07086	DEg	up	2.10498e-13	1.72605e-12	protein_coding
PRMT9	0.267425	0.105866	1.3369	DEg	up	2.15272e-13	1.76417e-12	protein_coding
MRPL19	0.377553	0.186695	1.01599	DEg	up	2.2693e-13	1.857e-12	protein_coding
ZC3H12B	0.315014	0.11588	1.44279	DEg	up	2.27152e-13	1.85827e-12	protein_coding
MBD6	0.174142	0.0622318	1.48454	DEg	up	2.35034e-13	1.92108e-12	protein_coding
UPRT	0.249947	0.0958512	1.38276	DEg	up	2.52465e-13	2.05997e-12	protein_coding
MKRN2OS	0.111392	0.0214592	2.37597	DEg	up	2.82552e-13	2.30146e-12	protein_coding
ARPP19	0.352074	0.17382	1.01829	DEg	up	2.91878e-13	2.37604e-12	protein_coding
ERP29	0.163613	0.0515021	1.66759	DEg	up	3.04867e-13	2.47963e-12	protein_coding
IFIT3	0.15856	0.0472103	1.74785	DEg	up	3.15858e-13	2.56829e-12	protein_coding
GTPBP10	0.36534	0.171674	1.08957	DEg	up	3.18856e-13	2.59117e-12	protein_coding
UCHL5	0.323647	0.143062	1.17779	DEg	up	3.26406e-13	2.64946e-12	protein_coding
SH3BP5	0.125711	0.0293276	2.09978	DEg	up	3.27072e-13	2.6541e-12	protein_coding
CUTC	0.260476	0.112303	1.21375	DEg	up	3.36065e-13	2.72629e-12	protein_coding
CTNNAL1	0.264898	0.103004	1.36273	DEg	up	3.3884e-13	2.74801e-12	protein_coding
EFCAB5	0.323437	0.121602	1.41131	DEg	up	3.39617e-13	2.75352e-12	protein_coding
MYO1H	0.0899137	0.0114449	2.97383	DEg	up	3.41283e-13	2.76543e-12	protein_coding
TRIM52	0.278374	0.122318	1.18639	DEg	up	3.59712e-13	2.91309e-12	protein_coding
PPIP5K1	0.348073	0.164521	1.08112	DEg	up	3.6271e-13	2.93568e-12	protein_coding
CCDC30	0.304064	0.116595	1.38287	DEg	up	3.94462e-13	3.18809e-12	protein_coding
SURF1	0.109707	0.0221745	2.30668	DEg	up	4.0945e-13	3.30543e-12	protein_coding
SPCS1	0.180248	0.0608011	1.56782	DEg	up	4.32987e-13	3.48943e-12	protein_coding
SGCB	0.300484	0.138054	1.12205	DEg	up	4.4309e-13	3.56983e-12	protein_coding
C12orf4	0.332491	0.15093	1.13944	DEg	up	4.43534e-13	3.57238e-12	protein_coding
CBR3	0.182354	0.0550787	1.72718	DEg	up	4.7029e-13	3.7814e-12	protein_coding
KCTD2	0.168246	0.0536481	1.64897	DEg	up	4.78728e-13	3.84595e-12	protein_coding
DACT1	0.117288	0.0257511	2.18735	DEg	up	4.86944e-13	3.90972e-12	protein_coding
ETV5	0.267635	0.104435	1.35766	DEg	up	4.96381e-13	3.98321e-12	protein_coding
DHRS7	0.156875	0.0493562	1.66831	DEg	up	5.0504e-13	4.0504e-12	protein_coding
NDFIP2	0.445146	0.220315	1.01471	DEg	up	5.06706e-13	4.06259e-12	protein_coding
C12orf45	0.233523	0.0922747	1.33956	DEg	up	5.11369e-13	4.09881e-12	protein_coding
COX8A	0.122973	0.0286123	2.10364	DEg	up	5.13034e-13	4.11099e-12	protein_coding
ANXA1	0.148031	0.0343348	2.10816	DEg	up	5.23248e-13	4.18926e-12	protein_coding
DDX60	0.342809	0.157368	1.12327	DEg	up	5.34683e-13	4.27595e-12	protein_coding
HTR1F	0.087808	0.0114449	2.93964	DEg	up	5.44231e-13	4.34983e-12	protein_coding
CLHC1	0.318804	0.144492	1.14168	DEg	up	5.52558e-13	4.41263e-12	protein_coding
LRRC49	0.301537	0.120172	1.32724	DEg	up	5.92748e-13	4.7242e-12	protein_coding
SRA1	0.232891	0.0965665	1.27006	DEg	up	6.01852e-13	4.7954e-12	protein_coding
SLC9C1	0.0812803	0.00858369	3.24324	DEg	up	6.18394e-13	4.92441e-12	protein_coding
SULT1C4	0.128869	0.0271817	2.2452	DEg	up	6.27387e-13	4.99179e-12	protein_coding
SEMA4G	0.120657	0.0264664	2.18868	DEg	up	6.37157e-13	5.06666e-12	protein_coding
GLRX5	0.181091	0.0615165	1.55767	DEg	up	6.4504e-13	5.12789e-12	protein_coding
YBX1	0.267635	0.11731	1.18994	DEg	up	6.45928e-13	5.1335e-12	protein_coding
NMNAT3	0.349968	0.154506	1.17956	DEg	up	6.61693e-13	5.25435e-12	protein_coding
BTD	0.303432	0.122318	1.31074	DEg	up	7.97362e-13	6.30498e-12	protein_coding
POLE2	0.156033	0.0472103	1.72468	DEg	up	8.19234e-13	6.47429e-12	protein_coding
SYT17	0.15119	0.0364807	2.05116	DEg	up	8.39884e-13	6.63376e-12	protein_coding
GRM3	0.0659086	0.00286123	4.52576	DEg	up	9.24705e-13	7.2894e-12	protein_coding
SP110	0.371447	0.178112	1.06037	DEg	up	9.28813e-13	7.31973e-12	protein_coding
LYPD1	0.0781217	0.00429185	4.18605	DEg	up	9.30478e-13	7.3308e-12	protein_coding
MYDGF	0.216888	0.0886981	1.28997	DEg	up	9.75109e-13	7.67598e-12	protein_coding
ZNF117	0.203622	0.0736767	1.46661	DEg	up	1.01086e-12	7.95073e-12	protein_coding
ISCU	0.141293	0.0414878	1.76793	DEg	up	1.03162e-12	8.10496e-12	protein_coding
TMEM39A	0.341124	0.160944	1.08374	DEg	up	1.06348e-12	8.33901e-12	protein_coding
SETD4	0.264266	0.123748	1.09458	DEg	up	1.11278e-12	8.71582e-12	protein_coding
NUDT5	0.312066	0.146638	1.08959	DEg	up	1.14253e-12	8.93644e-12	protein_coding
IRF9	0.17709	0.0643777	1.45985	DEg	up	1.15097e-12	8.99743e-12	protein_coding
FGF13	0.330385	0.142346	1.21475	DEg	up	1.2027e-12	9.39665e-12	protein_coding
ATP2A3	0.133712	0.0350501	1.93164	DEg	up	1.30873e-12	1.0208e-11	protein_coding
IL13RA1	0.300063	0.135908	1.14263	DEg	up	1.3195e-12	1.02892e-11	protein_coding
TMEM43	0.214993	0.0886981	1.27731	DEg	up	1.34992e-12	1.05235e-11	protein_coding
HEXB	0.313961	0.143777	1.12675	DEg	up	1.43541e-12	1.11682e-11	protein_coding
MBTPS2	0.307433	0.133047	1.20833	DEg	up	1.47893e-12	1.1491e-11	protein_coding
ARRDC3	0.249105	0.103004	1.27405	DEg	up	1.54177e-12	1.19693e-11	protein_coding
BTN3A1	0.131817	0.0357654	1.8819	DEg	up	1.61038e-12	1.24985e-11	protein_coding
UFM1	0.330596	0.159514	1.05139	DEg	up	1.61449e-12	1.2527e-11	protein_coding
GABARAPL2	0.145715	0.0429185	1.76348	DEg	up	1.66644e-12	1.29159e-11	protein_coding
ENY2	0.287218	0.132332	1.11799	DEg	up	1.98819e-12	1.53504e-11	protein_coding
GJB7	0.0610655	0.00286123	4.41565	DEg	up	1.98963e-12	1.53573e-11	protein_coding
CLEC2D	0.360708	0.167382	1.10769	DEg	up	2.02516e-12	1.5623e-11	protein_coding
FGF2	0.269952	0.10372	1.38001	DEg	up	2.04103e-12	1.57411e-11	protein_coding
TAC4	0.0751737	0.0100143	2.90817	DEg	up	2.07645e-12	1.59967e-11	protein_coding
DUOX1	0.101916	0.0171674	2.56964	DEg	up	2.16871e-12	1.66892e-11	protein_coding
SLC2A3	0.364919	0.176681	1.04643	DEg	up	2.42695e-12	1.86154e-11	protein_coding
LRPAP1	0.289956	0.137339	1.07809	DEg	up	2.45348e-12	1.88087e-11	protein_coding
GLIPR1	0.0943356	0.0150215	2.65078	DEg	up	2.57683e-12	1.9722e-11	protein_coding
GEM	0.178985	0.0615165	1.54079	DEg	up	2.6843e-12	2.05278e-11	protein_coding
SERP2	0.21773	0.0844063	1.36712	DEg	up	2.69573e-12	2.06097e-11	protein_coding
ATP5PF	0.283218	0.133047	1.08997	DEg	up	2.69784e-12	2.06202e-11	protein_coding
SYCP2	0.27669	0.11588	1.25564	DEg	up	2.72538e-12	2.08137e-11	protein_coding
EFEMP2	0.18467	0.0701001	1.39746	DEg	up	2.88569e-12	2.20167e-11	protein_coding
TMEM35B	0.108444	0.0243205	2.15671	DEg	up	2.96907e-12	2.26318e-11	protein_coding
NR1H2	0.1992	0.0822604	1.27595	DEg	up	2.9805e-12	2.27067e-11	protein_coding
CHST2	0.0783323	0.0100143	2.96754	DEg	up	3.34333e-12	2.536e-11	protein_coding
ZNF540	0.233733	0.09299	1.32972	DEg	up	3.3441e-12	2.536e-11	protein_coding
SCYL3	0.288061	0.133763	1.1067	DEg	up	3.36875e-12	2.55332e-11	protein_coding
DR1	0.33228	0.165236	1.00787	DEg	up	3.54083e-12	2.67942e-11	protein_coding
GALNT10	0.316698	0.134478	1.23574	DEg	up	3.62343e-12	2.74119e-11	protein_coding
NDUFS5	0.154559	0.0486409	1.66791	DEg	up	3.72491e-12	2.8172e-11	protein_coding
NOL7	0.227206	0.0901288	1.33394	DEg	up	3.84315e-12	2.90429e-11	protein_coding
SHTN1	0.207202	0.0701001	1.56355	DEg	up	3.91032e-12	2.95346e-11	protein_coding
TBX18	0.392504	0.195279	1.00717	DEg	up	4.18754e-12	3.15861e-11	protein_coding
C1orf112	0.229943	0.0894134	1.36271	DEg	up	4.69436e-12	3.5286e-11	protein_coding
ARAP2	0.146768	0.0364807	2.00833	DEg	up	4.71279e-12	3.54151e-11	protein_coding
NDUFB11	0.08486	0.0128755	2.72045	DEg	up	4.77651e-12	3.58557e-11	protein_coding
ZSCAN31	0.0852811	0.0114449	2.89752	DEg	up	4.8449e-12	3.63594e-11	protein_coding
NEPRO	0.296062	0.141631	1.06376	DEg	up	5.03497e-12	3.77656e-11	protein_coding
HEPH	0.192672	0.0572246	1.75144	DEg	up	5.15177e-12	3.86211e-11	protein_coding
CYP27A1	0.20278	0.0722461	1.48892	DEg	up	5.16998e-12	3.87473e-11	protein_coding
ZNF195	0.250368	0.108011	1.21287	DEg	up	5.26623e-12	3.94477e-11	protein_coding
MPC2	0.12529	0.0321888	1.96063	DEg	up	5.7192e-12	4.27384e-11	protein_coding
DIPK2A	0.252474	0.0972818	1.37589	DEg	up	5.96545e-12	4.45313e-11	protein_coding
LAMC3	0.103811	0.0178827	2.53733	DEg	up	6.09535e-12	4.54286e-11	protein_coding
HTR2B	0.0654875	0.00715308	3.19458	DEg	up	6.56364e-12	4.88412e-11	protein_coding
GPAM	0.195831	0.0701001	1.48212	DEg	up	6.57507e-12	4.89134e-11	protein_coding
MTMR7	0.0699095	0.00715308	3.28885	DEg	up	6.92657e-12	5.14331e-11	protein_coding
PRDX4	0.184249	0.0658083	1.48532	DEg	up	7.25908e-12	5.38637e-11	protein_coding
MIS18BP1	0.340072	0.160229	1.0857	DEg	up	7.25964e-12	5.38637e-11	protein_coding
BTN2A1	0.281112	0.133763	1.07147	DEg	up	7.27207e-12	5.39417e-11	protein_coding
HDDC2	0.225732	0.0951359	1.24655	DEg	up	7.47169e-12	5.54078e-11	protein_coding
TMA7	0.216677	0.0951359	1.18749	DEg	up	7.93809e-12	5.87582e-11	protein_coding
TIGAR	0.245315	0.0972818	1.33439	DEg	up	8.01659e-12	5.93236e-11	protein_coding
CFAP36	0.285534	0.135908	1.07103	DEg	up	8.35276e-12	6.17788e-11	protein_coding
CCN1	0.135186	0.0264664	2.35272	DEg	up	8.92897e-12	6.59713e-11	protein_coding
DPCD	0.0736997	0.009299	2.98651	DEg	up	9.64673e-12	7.11064e-11	protein_coding
TOGARAM2	0.224889	0.0829757	1.43846	DEg	up	9.89031e-12	7.28637e-11	protein_coding
CHRM3	0.187618	0.0221745	3.08083	DEg	up	9.95581e-12	7.33271e-11	protein_coding
SLC5A9	0.0785429	0.0100143	2.97142	DEg	up	1.00053e-11	7.36533e-11	protein_coding
C5orf15	0.276269	0.133763	1.0464	DEg	up	1.02596e-11	7.54065e-11	protein_coding
ASXL3	0.445567	0.22103	1.0114	DEg	up	1.08207e-11	7.94269e-11	protein_coding
NONO	0.262792	0.126609	1.05354	DEg	up	1.14166e-11	8.36705e-11	protein_coding
IRAK1BP1	0.325542	0.142346	1.19344	DEg	up	1.15945e-11	8.49077e-11	protein_coding
MATN2	0.123605	0.0293276	2.07541	DEg	up	1.22622e-11	8.96573e-11	protein_coding
CSRP2	0.313119	0.143777	1.12288	DEg	up	1.29775e-11	9.47644e-11	protein_coding
ZNF155	0.303222	0.142346	1.09097	DEg	up	1.31971e-11	9.62931e-11	protein_coding
ERH	0.215203	0.09299	1.21055	DEg	up	1.3302e-11	9.70083e-11	protein_coding
LIPI	0.0631712	0.00286123	4.46456	DEg	up	1.33836e-11	9.75529e-11	protein_coding
CTSA	0.172036	0.0615165	1.48367	DEg	up	1.36638e-11	9.95438e-11	protein_coding
KHDRBS2	0.161087	0.0293276	2.4575	DEg	up	1.41428e-11	1.02873e-10	protein_coding
POSTN	0.142556	0.0364807	1.96633	DEg	up	1.43645e-11	1.04405e-10	protein_coding
PP2D1	0.0520109	0.00143062	5.18411	DEg	up	1.46488e-11	1.06389e-10	protein_coding
PGRMC1	0.0970731	0.0207439	2.22638	DEg	up	1.47673e-11	1.07167e-10	protein_coding
CSRP3	0.245947	0.109442	1.16818	DEg	up	1.48536e-11	1.07765e-10	protein_coding
B3GNT2	0.28785	0.131617	1.12898	DEg	up	1.5031e-11	1.08996e-10	protein_coding
SLC26A5	0.0869657	0.0143062	2.60381	DEg	up	1.51772e-11	1.09971e-10	protein_coding
DBNDD2	0.147189	0.046495	1.66252	DEg	up	1.57586e-11	1.14008e-10	protein_coding
SELENOK	0.0911771	0.0171674	2.409	DEg	up	1.62891e-11	1.17694e-10	protein_coding
TMEM109	0.112024	0.0293276	1.93347	DEg	up	1.72867e-11	1.24775e-10	protein_coding
TMPRSS11D	0.0612761	0.00286123	4.42062	DEg	up	1.74386e-11	1.25839e-10	protein_coding
NDUFB9	0.233523	0.0994278	1.23184	DEg	up	1.81162e-11	1.30427e-10	protein_coding
STARD3NL	0.304906	0.1402	1.12088	DEg	up	1.83153e-11	1.31794e-10	protein_coding
FAM200B	0.24363	0.109442	1.15453	DEg	up	1.86189e-11	1.33944e-10	protein_coding
OVOL2	0.0905454	0.0150215	2.59162	DEg	up	1.89013e-11	1.35871e-10	protein_coding
ALG10B	0.0755949	0.0100143	2.91623	DEg	up	1.9778e-11	1.42028e-10	protein_coding
ZNF549	0.242788	0.111588	1.12152	DEg	up	1.99459e-11	1.43198e-10	protein_coding
SLC16A9	0.191409	0.0636624	1.58814	DEg	up	2.04621e-11	1.46828e-10	protein_coding
RLIM	0.25079	0.110873	1.17757	DEg	up	2.07717e-11	1.48898e-10	protein_coding
ERCC6L	0.0705412	0.00715308	3.30183	DEg	up	2.14342e-11	1.5353e-10	protein_coding
AZIN2	0.157507	0.0500715	1.65335	DEg	up	2.14774e-11	1.538e-10	protein_coding
ETFRF1	0.212255	0.0829757	1.35504	DEg	up	2.15896e-11	1.54565e-10	protein_coding
YIPF3	0.142767	0.0493562	1.53236	DEg	up	2.19519e-11	1.57038e-10	protein_coding
UBE2D1	0.28027	0.131617	1.09047	DEg	up	2.28907e-11	1.63505e-10	protein_coding
GALC	0.341124	0.169528	1.00878	DEg	up	2.33854e-11	1.66912e-10	protein_coding
NOC3L	0.246157	0.114449	1.10487	DEg	up	2.33965e-11	1.66948e-10	protein_coding
ZNF334	0.106128	0.0221745	2.25882	DEg	up	2.39391e-11	1.7069e-10	protein_coding
DNAH10	0.105285	0.0236052	2.15713	DEg	up	2.39726e-11	1.70886e-10	protein_coding
VAMP3	0.149084	0.0522175	1.51352	DEg	up	2.43142e-11	1.73233e-10	protein_coding
SAT2	0.172668	0.0672389	1.36063	DEg	up	2.45272e-11	1.74706e-10	protein_coding
TCTE3	0.0616972	0.00429185	3.84553	DEg	up	2.4958e-11	1.77731e-10	protein_coding
AMELX	0.0543272	0.00357654	3.92504	DEg	up	2.51296e-11	1.78862e-10	protein_coding
CLDN18	0.0678037	0.00715308	3.24473	DEg	up	2.75249e-11	1.95614e-10	protein_coding
EID1	0.203201	0.0815451	1.31724	DEg	up	2.76281e-11	1.96248e-10	protein_coding
SMDT1	0.0951779	0.0200286	2.24856	DEg	up	2.83389e-11	2.01195e-10	protein_coding
OPCML	0.200463	0.0414878	2.27258	DEg	up	3.07417e-11	2.17651e-10	protein_coding
BHLHE40	0.122342	0.0293276	2.06058	DEg	up	3.0825e-11	2.18186e-10	protein_coding
TOMM20	0.252685	0.118741	1.08952	DEg	up	3.08943e-11	2.18566e-10	protein_coding
GRM7	0.0667509	0.00643777	3.37415	DEg	up	3.10025e-11	2.19222e-10	protein_coding
ZNF135	0.272689	0.134478	1.01989	DEg	up	3.10252e-11	2.19327e-10	protein_coding
GNPDA1	0.109497	0.0257511	2.08818	DEg	up	3.26703e-11	2.30551e-10	protein_coding
RUNX2	0.208886	0.0815451	1.35705	DEg	up	3.30511e-11	2.33122e-10	protein_coding
RNFT1	0.211413	0.0858369	1.30039	DEg	up	3.37611e-11	2.37891e-10	protein_coding
AK9	0.334176	0.15093	1.14673	DEg	up	3.41822e-11	2.40798e-10	protein_coding
TLCD5	0.240051	0.106581	1.17139	DEg	up	3.42057e-11	2.40904e-10	protein_coding
NEB	0.160876	0.0507868	1.66342	DEg	up	3.51941e-11	2.47802e-10	protein_coding
TUBB	0.152243	0.0515021	1.56367	DEg	up	3.61297e-11	2.54135e-10	protein_coding
BCL2L11	0.148242	0.0436338	1.76443	DEg	up	3.71608e-11	2.61258e-10	protein_coding
IFT122	0.312276	0.155222	1.00849	DEg	up	3.87839e-11	2.72465e-10	protein_coding
ULK4	0.422826	0.207439	1.02738	DEg	up	3.95332e-11	2.77659e-10	protein_coding
UPP2	0.208044	0.065093	1.67631	DEg	up	4.18073e-11	2.93193e-10	protein_coding
ENO4	0.0688566	0.00715308	3.26696	DEg	up	4.27245e-11	2.99476e-10	protein_coding
RPLP0	0.228048	0.0994278	1.19762	DEg	up	4.53189e-11	3.17187e-10	protein_coding
NHLRC3	0.29143	0.138054	1.07791	DEg	up	4.6361e-11	3.24239e-10	protein_coding
RPL4	0.186144	0.0736767	1.33714	DEg	up	4.66354e-11	3.26077e-10	protein_coding
CENPO	0.0979154	0.0214592	2.18994	DEg	up	4.7662e-11	3.33007e-10	protein_coding
SPATA18	0.127816	0.0329041	1.95773	DEg	up	4.80552e-11	3.35338e-10	protein_coding
ST3GAL6	0.307223	0.150215	1.03226	DEg	up	4.88297e-11	3.40658e-10	protein_coding
MED21	0.208465	0.0844063	1.30438	DEg	up	5.28538e-11	3.68094e-10	protein_coding
SNX18	0.270583	0.125179	1.11208	DEg	up	5.92343e-11	4.11512e-10	protein_coding
SSR2	0.170773	0.0665236	1.36014	DEg	up	6.33965e-11	4.39127e-10	protein_coding
RWDD1	0.252264	0.115165	1.13124	DEg	up	6.37917e-11	4.41756e-10	protein_coding
DYNLL1	0.264266	0.125894	1.06978	DEg	up	6.47299e-11	4.48032e-10	protein_coding
CBX3	0.221941	0.104435	1.08758	DEg	up	7.03526e-11	4.85042e-10	protein_coding
FMO5	0.121289	0.0271817	2.15774	DEg	up	7.37254e-11	5.07549e-10	protein_coding
MOSPD2	0.256475	0.110157	1.21925	DEg	up	7.38948e-11	5.08546e-10	protein_coding
AC025283.2	0.251	0.111588	1.16951	DEg	up	7.47591e-11	5.14163e-10	protein_coding
NDUFB10	0.133712	0.0400572	1.739	DEg	up	7.58656e-11	5.21518e-10	protein_coding
SESN3	0.281322	0.115165	1.28853	DEg	up	7.68113e-11	5.2789e-10	protein_coding
PFDN5	0.211834	0.0886981	1.25596	DEg	up	7.83924e-11	5.381e-10	protein_coding
GPRC5C	0.239208	0.113019	1.08171	DEg	up	7.87597e-11	5.40489e-10	protein_coding
ATP5MPL	0.217519	0.0951359	1.19308	DEg	up	8.21897e-11	5.63341e-10	protein_coding
FBXO8	0.278374	0.129471	1.1044	DEg	up	8.39391e-11	5.74911e-10	protein_coding
RTCA	0.281322	0.135908	1.04959	DEg	up	8.43104e-11	5.77174e-10	protein_coding
NUDT6	0.152032	0.0522175	1.54177	DEg	up	8.45782e-11	5.78866e-10	protein_coding
EMC7	0.167404	0.0600858	1.47823	DEg	up	8.82711e-11	6.03554e-10	protein_coding
RPS29	0.251211	0.119456	1.07241	DEg	up	8.98991e-11	6.14238e-10	protein_coding
S100A11	0.118551	0.0321888	1.88088	DEg	up	9.58842e-11	6.54337e-10	protein_coding
THUMPD1	0.26553	0.123033	1.10983	DEg	up	9.90437e-11	6.75407e-10	protein_coding
DLGAP1	0.608128	0.294707	1.0451	DEg	up	9.95134e-11	6.78446e-10	protein_coding
SLC51A	0.0513792	0.00286123	4.16648	DEg	up	9.9924e-11	6.80585e-10	protein_coding
GCNT7	0.0652769	0.00786838	3.05243	DEg	up	1.0477e-10	7.11871e-10	protein_coding
ZDHHC15	0.230154	0.0894134	1.36403	DEg	up	1.09379e-10	7.42292e-10	protein_coding
CCR10	0.105496	0.0271817	1.95648	DEg	up	1.13722e-10	7.7065e-10	protein_coding
PTCH2	0.190988	0.0793991	1.26628	DEg	up	1.16784e-10	7.91017e-10	protein_coding
KCNT2	0.206359	0.0665236	1.63322	DEg	up	1.1776e-10	7.97242e-10	protein_coding
BBS7	0.266372	0.121602	1.13127	DEg	up	1.19965e-10	8.11978e-10	protein_coding
ATP5PO	0.223205	0.0965665	1.20877	DEg	up	1.20243e-10	8.13666e-10	protein_coding
RABAC1	0.189935	0.0786838	1.27136	DEg	up	1.2067e-10	8.16355e-10	protein_coding
EMCN	0.276269	0.111588	1.30789	DEg	up	1.23193e-10	8.32228e-10	protein_coding
HLA-DPB1	0.10339	0.0250358	2.04604	DEg	up	1.25181e-10	8.45451e-10	protein_coding
SOD1	0.22152	0.0922747	1.26343	DEg	up	1.30197e-10	8.78063e-10	protein_coding
ASTE1	0.100653	0.0250358	2.00732	DEg	up	1.34286e-10	9.04345e-10	protein_coding
ZNF7	0.249316	0.11731	1.08764	DEg	up	1.34664e-10	9.06234e-10	protein_coding
LHFPL5	0.0623289	0.00572246	3.44519	DEg	up	1.42723e-10	9.58868e-10	protein_coding
IMPACT	0.142767	0.046495	1.61851	DEg	up	1.57532e-10	1.05659e-09	protein_coding
TMEM258	0.108444	0.0286123	1.92224	DEg	up	1.65699e-10	1.11005e-09	protein_coding
ASTN2	0.256475	0.109442	1.22865	DEg	up	1.66593e-10	1.1155e-09	protein_coding
EPB41L3	0.214993	0.0801144	1.42415	DEg	up	1.7055e-10	1.14119e-09	protein_coding
M6PR	0.213097	0.0922747	1.20751	DEg	up	1.81002e-10	1.20969e-09	protein_coding
ARMC4	0.076016	0.0128755	2.56167	DEg	up	1.85645e-10	1.23925e-09	protein_coding
XRCC4	0.364708	0.168097	1.11745	DEg	up	2.00807e-10	1.33888e-09	protein_coding
C21orf62	0.0798063	0.0128755	2.63187	DEg	up	2.0884e-10	1.39177e-09	protein_coding
RAB7B	0.073068	0.0107296	2.76764	DEg	up	2.25971e-10	1.50274e-09	protein_coding
B9D1	0.131186	0.0407725	1.68594	DEg	up	2.29643e-10	1.52679e-09	protein_coding
MRPS11	0.203201	0.0815451	1.31724	DEg	up	2.29884e-10	1.52804e-09	protein_coding
NUF2	0.0993893	0.0193133	2.3635	DEg	up	2.30011e-10	1.52852e-09	protein_coding
SLC46A3	0.122552	0.0364807	1.74819	DEg	up	2.38442e-10	1.58268e-09	protein_coding
CDK4	0.177511	0.0701001	1.34042	DEg	up	2.38389e-10	1.58268e-09	protein_coding
NUDT12	0.108023	0.027897	1.95315	DEg	up	2.41076e-10	1.59979e-09	protein_coding
NEDD1	0.289113	0.133763	1.11196	DEg	up	2.42708e-10	1.61023e-09	protein_coding
GNG5	0.155191	0.0550787	1.49447	DEg	up	2.47403e-10	1.64023e-09	protein_coding
CFAP298	0.181512	0.0758226	1.25936	DEg	up	2.55014e-10	1.6891e-09	protein_coding
GLT8D1	0.164666	0.0622318	1.40382	DEg	up	2.60931e-10	1.72788e-09	protein_coding
C10orf88	0.193936	0.0779685	1.31461	DEg	up	2.81274e-10	1.85909e-09	protein_coding
C1orf122	0.0751737	0.0128755	2.5456	DEg	up	2.84295e-10	1.87774e-09	protein_coding
MTLN	0.0850705	0.0178827	2.2501	DEg	up	2.87252e-10	1.89682e-09	protein_coding
FUCA2	0.203622	0.0872675	1.22238	DEg	up	3.1271e-10	2.0601e-09	protein_coding
NDUFS6	0.222784	0.100858	1.14331	DEg	up	3.16689e-10	2.08533e-09	protein_coding
TAF7	0.244051	0.108727	1.16648	DEg	up	3.18131e-10	2.09434e-09	protein_coding
RP2	0.219204	0.0937053	1.22607	DEg	up	3.40917e-10	2.23754e-09	protein_coding
OSGEPL1	0.123184	0.0364807	1.75561	DEg	up	3.41112e-10	2.2383e-09	protein_coding
TMEM128	0.145083	0.0500715	1.53482	DEg	up	3.44125e-10	2.25702e-09	protein_coding
SEMA6A	0.138555	0.0422031	1.71504	DEg	up	3.47919e-10	2.28137e-09	protein_coding
ACCS	0.177932	0.0729614	1.28612	DEg	up	3.50342e-10	2.29672e-09	protein_coding
SLC25A45	0.150979	0.0565093	1.41779	DEg	up	3.60701e-10	2.36298e-09	protein_coding
KCP	0.213308	0.0987124	1.11163	DEg	up	3.70298e-10	2.42134e-09	protein_coding
MAP9	0.158981	0.0507868	1.64633	DEg	up	3.76814e-10	2.46123e-09	protein_coding
MLANA	0.0543272	0.00500715	3.43961	DEg	up	3.93763e-10	2.57119e-09	protein_coding
GRN	0.149505	0.0565093	1.40364	DEg	up	4.15502e-10	2.70687e-09	protein_coding
EDA2R	0.133291	0.0386266	1.78691	DEg	up	4.17665e-10	2.72033e-09	protein_coding
METTL21A	0.257949	0.122318	1.07645	DEg	up	4.23141e-10	2.75408e-09	protein_coding
AC011043.1	0.104232	0.0257511	2.0171	DEg	up	4.2855e-10	2.78865e-09	protein_coding
CTR9	0.261108	0.125894	1.05243	DEg	up	4.42388e-10	2.8767e-09	protein_coding
SCOC	0.126342	0.037196	1.76412	DEg	up	4.59063e-10	2.98031e-09	protein_coding
MPIG6B	0.0541167	0.00429185	3.6564	DEg	up	5.48143e-10	3.54392e-09	protein_coding
CFL2	0.152032	0.0550787	1.46481	DEg	up	5.65087e-10	3.65179e-09	protein_coding
FAM122C	0.259212	0.12804	1.01754	DEg	up	5.84878e-10	3.77622e-09	protein_coding
NDUFB4	0.175616	0.0693848	1.33973	DEg	up	5.8892e-10	3.80057e-09	protein_coding
LHX4	0.0435881	0.00143062	4.92923	DEg	up	6.18736e-10	3.98659e-09	protein_coding
EFCAB11	0.392293	0.183119	1.09915	DEg	up	6.2212e-10	4.00748e-09	protein_coding
RPL36AL	0.0846494	0.0171674	2.30183	DEg	up	6.41702e-10	4.12607e-09	protein_coding
SCCPDH	0.285744	0.142346	1.00532	DEg	up	6.46664e-10	4.15417e-09	protein_coding
PJVK	0.154559	0.0565093	1.4516	DEg	up	6.57377e-10	4.21818e-09	protein_coding
CLDN20	0.0728574	0.0107296	2.76348	DEg	up	6.62259e-10	4.24854e-09	protein_coding
DEFB131B	0.0494841	0.00286123	4.11226	DEg	up	6.89056e-10	4.41843e-09	protein_coding
RPS10	0.0528532	0.00429185	3.62232	DEg	up	6.93099e-10	4.44335e-09	protein_coding
CMAS	0.279848	0.135908	1.04201	DEg	up	7.12888e-10	4.56813e-09	protein_coding
MRPS22	0.13287	0.0443491	1.58304	DEg	up	7.22971e-10	4.63169e-09	protein_coding
DYNLT3	0.109497	0.0300429	1.86579	DEg	up	7.47716e-10	4.78477e-09	protein_coding
PGF	0.183618	0.0765379	1.26246	DEg	up	7.51535e-10	4.80703e-09	protein_coding
SPAG1	0.188882	0.0765379	1.30324	DEg	up	7.76278e-10	4.96303e-09	protein_coding
GRID2	0.263003	0.0629471	2.06287	DEg	up	7.91641e-10	5.05895e-09	protein_coding
NOVA1	0.34323	0.158798	1.11198	DEg	up	7.96939e-10	5.0905e-09	protein_coding
POC5	0.223205	0.0979971	1.18756	DEg	up	8.07742e-10	5.15483e-09	protein_coding
SLC30A10	0.144241	0.0400572	1.84835	DEg	up	8.198e-10	5.22941e-09	protein_coding
HEXIM1	0.134976	0.0486409	1.47246	DEg	up	8.38315e-10	5.34509e-09	protein_coding
SAP30L	0.168878	0.0672389	1.32861	DEg	up	8.39377e-10	5.35065e-09	protein_coding
MBD1	0.199621	0.0886981	1.17029	DEg	up	8.57788e-10	5.4643e-09	protein_coding
HMGCS1	0.174984	0.0679542	1.36459	DEg	up	8.76117e-10	5.57727e-09	protein_coding
XYLT2	0.156665	0.0579399	1.43505	DEg	up	9.22861e-10	5.86688e-09	protein_coding
FAM76B	0.234155	0.111588	1.06928	DEg	up	9.24753e-10	5.87758e-09	protein_coding
TTL	0.28406	0.141631	1.00406	DEg	up	9.4543e-10	6.00764e-09	protein_coding
C4orf33	0.100021	0.0243205	2.04006	DEg	up	9.60864e-10	6.10434e-09	protein_coding
NT5C	0.14403	0.0515021	1.48367	DEg	up	9.91692e-10	6.29025e-09	protein_coding
TBC1D8B	0.121078	0.037196	1.70272	DEg	up	9.92899e-10	6.29649e-09	protein_coding
TBC1D7	0.138345	0.046495	1.57312	DEg	up	1.0129e-09	6.41466e-09	protein_coding
CMTM6	0.214993	0.0965665	1.15469	DEg	up	1.01363e-09	6.41782e-09	protein_coding
LYSMD4	0.178353	0.0736767	1.27546	DEg	up	1.01397e-09	6.41856e-09	protein_coding
SIAE	0.257738	0.119456	1.10942	DEg	up	1.02506e-09	6.48437e-09	protein_coding
FAM8A1	0.125711	0.0407725	1.62444	DEg	up	1.10734e-09	6.99543e-09	protein_coding
CP	0.0591704	0.00572246	3.37017	DEg	up	1.11766e-09	7.05426e-09	protein_coding
IFI6	0.0722257	0.0114449	2.65781	DEg	up	1.13013e-09	7.12983e-09	protein_coding
IFT20	0.151611	0.0572246	1.40567	DEg	up	1.18234e-09	7.45419e-09	protein_coding
NDUFA6	0.109286	0.0329041	1.73177	DEg	up	1.25132e-09	7.87847e-09	protein_coding
MIF	0.12192	0.0393419	1.6318	DEg	up	1.2767e-09	8.03646e-09	protein_coding
TMEM209	0.207623	0.0879828	1.23867	DEg	up	1.35553e-09	8.52126e-09	protein_coding
INTU	0.26953	0.120172	1.16535	DEg	up	1.36096e-09	8.55155e-09	protein_coding
RAB15	0.0526427	0.00429185	3.61656	DEg	up	1.4015e-09	8.79929e-09	protein_coding
CUBN	0.152243	0.0515021	1.56367	DEg	up	1.45089e-09	9.10039e-09	protein_coding
UQCRFS1	0.161929	0.0658083	1.29902	DEg	up	1.47953e-09	9.27592e-09	protein_coding
COX17	0.162561	0.0636624	1.35246	DEg	up	1.48052e-09	9.28002e-09	protein_coding
FBXL14	0.2251	0.102289	1.13792	DEg	up	1.58142e-09	9.90585e-09	protein_coding
SH3D21	0.212466	0.0979971	1.11642	DEg	up	1.61904e-09	1.01302e-08	protein_coding
HLA-F	0.142346	0.0522175	1.4468	DEg	up	1.6561e-09	1.03598e-08	protein_coding
LRRC6	0.220678	0.0979971	1.17113	DEg	up	1.67307e-09	1.04567e-08	protein_coding
LPXN	0.241103	0.113734	1.08399	DEg	up	1.67821e-09	1.04865e-08	protein_coding
ITGB3	0.156665	0.0579399	1.43505	DEg	up	1.73997e-09	1.08628e-08	protein_coding
ZBTB41	0.242788	0.108727	1.15899	DEg	up	1.78083e-09	1.11105e-08	protein_coding
GEN1	0.242999	0.104435	1.21834	DEg	up	1.84288e-09	1.14874e-08	protein_coding
UBLCP1	0.197936	0.0851216	1.21744	DEg	up	1.89593e-09	1.18154e-08	protein_coding
ANKRD28	0.334386	0.16166	1.04856	DEg	up	2.00523e-09	1.2469e-08	protein_coding
NUDT13	0.117498	0.0422031	1.47722	DEg	up	2.01402e-09	1.25182e-08	protein_coding
KIAA0895L	0.130343	0.0457797	1.50954	DEg	up	2.01804e-09	1.25403e-08	protein_coding
GYG1	0.241103	0.112303	1.10225	DEg	up	2.10418e-09	1.30641e-08	protein_coding
NTRK2	0.0989682	0.0157368	2.65283	DEg	up	2.14859e-09	1.33222e-08	protein_coding
COQ6	0.218151	0.100858	1.113	DEg	up	2.22246e-09	1.37651e-08	protein_coding
SOGA3	0.149295	0.0550787	1.4386	DEg	up	2.23872e-09	1.38627e-08	protein_coding
SELENOS	0.229733	0.108727	1.07925	DEg	up	2.24704e-09	1.39112e-08	protein_coding
PCDH12	0.0513792	0.00357654	3.84455	DEg	up	2.32256e-09	1.43598e-08	protein_coding
PRRC1	0.270583	0.133047	1.02413	DEg	up	2.39211e-09	1.47768e-08	protein_coding
CTSF	0.109707	0.0321888	1.76903	DEg	up	2.39322e-09	1.47804e-08	protein_coding
CYP51A1	0.146347	0.0522175	1.48679	DEg	up	2.43877e-09	1.50485e-08	protein_coding
MMADHC	0.224258	0.108011	1.05397	DEg	up	2.4512e-09	1.51219e-08	protein_coding
SMC2	0.138766	0.046495	1.57751	DEg	up	2.51834e-09	1.55327e-08	protein_coding
SERHL2	0.142135	0.0522175	1.44466	DEg	up	2.64704e-09	1.62908e-08	protein_coding
ITGA4	0.190988	0.0708155	1.43134	DEg	up	2.70856e-09	1.66512e-08	protein_coding
PROSER1	0.182775	0.0722461	1.33908	DEg	up	2.73035e-09	1.67778e-08	protein_coding
ATP6V1B2	0.232681	0.113019	1.04179	DEg	up	2.92168e-09	1.79106e-08	protein_coding
DZANK1	0.178564	0.0701001	1.34895	DEg	up	2.9371e-09	1.79933e-08	protein_coding
TPTE2	0.161087	0.0579399	1.47521	DEg	up	3.0999e-09	1.89824e-08	protein_coding
REC114	0.0920194	0.0207439	2.14925	DEg	up	3.10449e-09	1.90064e-08	protein_coding
COG1	0.174142	0.0722461	1.26927	DEg	up	3.15054e-09	1.92799e-08	protein_coding
STS	0.278164	0.128755	1.1113	DEg	up	3.20815e-09	1.96154e-08	protein_coding
MMS22L	0.350811	0.173104	1.01905	DEg	up	3.27808e-09	2.00256e-08	protein_coding
TNFRSF19	0.305959	0.143062	1.0967	DEg	up	3.37912e-09	2.06249e-08	protein_coding
ZNF215	0.0646452	0.00715308	3.17591	DEg	up	3.51099e-09	2.13973e-08	protein_coding
MBD4	0.197094	0.0894134	1.14032	DEg	up	3.52642e-09	2.14774e-08	protein_coding
RIN3	0.238998	0.113019	1.08044	DEg	up	3.56714e-09	2.1716e-08	protein_coding
C12orf57	0.108865	0.0321888	1.75791	DEg	up	3.69623e-09	2.24645e-08	protein_coding
CBWD2	0.145083	0.0543634	1.41617	DEg	up	3.69662e-09	2.24645e-08	protein_coding
SPIN3	0.242999	0.105866	1.19871	DEg	up	3.72883e-09	2.26465e-08	protein_coding
ATP5F1D	0.223626	0.107296	1.05949	DEg	up	3.84543e-09	2.33395e-08	protein_coding
PDE8B	0.120868	0.0257511	2.23072	DEg	up	4.10759e-09	2.48878e-08	protein_coding
MDM1	0.213308	0.0951359	1.16488	DEg	up	4.13761e-09	2.50589e-08	protein_coding
TMEM33	0.248263	0.119456	1.05538	DEg	up	4.13685e-09	2.50589e-08	protein_coding
ZMAT1	0.282375	0.138054	1.03238	DEg	up	4.17576e-09	2.52791e-08	protein_coding
RPIA	0.210992	0.0894134	1.23862	DEg	up	4.27916e-09	2.58772e-08	protein_coding
TPI1	0.153085	0.0608011	1.33216	DEg	up	4.34329e-09	2.62481e-08	protein_coding
METTL3	0.225942	0.108011	1.06477	DEg	up	4.4073e-09	2.66235e-08	protein_coding
RBP2	0.0562224	0.00572246	3.29644	DEg	up	4.41661e-09	2.6674e-08	protein_coding
SLAIN1	0.187829	0.0715308	1.39278	DEg	up	4.42094e-09	2.66944e-08	protein_coding
IL18	0.0926511	0.0214592	2.11021	DEg	up	4.55303e-09	2.74743e-08	protein_coding
EMC4	0.0985471	0.027897	1.8207	DEg	up	4.6079e-09	2.77935e-08	protein_coding
SCIMP	0.0793851	0.0178827	2.15031	DEg	up	4.7783e-09	2.87658e-08	protein_coding
MOGS	0.177932	0.0801144	1.15119	DEg	up	4.81821e-09	2.89999e-08	protein_coding
MXD1	0.225942	0.107296	1.07436	DEg	up	4.88759e-09	2.93986e-08	protein_coding
TSN	0.160244	0.0672389	1.2529	DEg	up	4.9144e-09	2.95536e-08	protein_coding
C1orf56	0.0667509	0.0114449	2.54408	DEg	up	5.06965e-09	3.04612e-08	protein_coding
DYRK2	0.165719	0.0715308	1.2121	DEg	up	5.0762e-09	3.0494e-08	protein_coding
ATRAID	0.138977	0.0522175	1.41224	DEg	up	5.1312e-09	3.08178e-08	protein_coding
CFL1	0.170352	0.0729614	1.22331	DEg	up	5.20081e-09	3.1216e-08	protein_coding
SSR3	0.203832	0.0958512	1.08851	DEg	up	5.42107e-09	3.24895e-08	protein_coding
FRG1	0.234155	0.11588	1.01483	DEg	up	5.5117e-09	3.30115e-08	protein_coding
SAXO2	0.0650663	0.00858369	2.92224	DEg	up	5.73263e-09	3.43056e-08	protein_coding
ATP6AP1	0.131607	0.046495	1.50109	DEg	up	5.77235e-09	3.45286e-08	protein_coding
RBM15	0.194357	0.0922747	1.0747	DEg	up	5.77785e-09	3.45542e-08	protein_coding
DCLK3	0.081912	0.0150215	2.44705	DEg	up	5.80575e-09	3.47136e-08	protein_coding
RPSA	0.209307	0.0972818	1.10538	DEg	up	5.93928e-09	3.54969e-08	protein_coding
SMNDC1	0.212045	0.103004	1.04166	DEg	up	6.01291e-09	3.59218e-08	protein_coding
CCDC59	0.160455	0.0622318	1.36644	DEg	up	6.20725e-09	3.70435e-08	protein_coding
ALKBH8	0.230154	0.102289	1.16995	DEg	up	6.36923e-09	3.79699e-08	protein_coding
TENM1	0.293114	0.132332	1.1473	DEg	up	6.40688e-09	3.81863e-08	protein_coding
MPV17L	0.0610655	0.0107296	2.50876	DEg	up	6.53086e-09	3.88923e-08	protein_coding
C17orf80	0.153085	0.0600858	1.34923	DEg	up	6.65523e-09	3.96161e-08	protein_coding
TM6SF1	0.0842283	0.018598	2.17916	DEg	up	6.99752e-09	4.15833e-08	protein_coding
THUMPD3	0.159191	0.0672389	1.24339	DEg	up	7.09694e-09	4.21563e-08	protein_coding
TMEM167B	0.114972	0.0357654	1.68464	DEg	up	7.10985e-09	4.22241e-08	protein_coding
NUDT3	0.194146	0.0901288	1.10708	DEg	up	7.21852e-09	4.28425e-08	protein_coding
CCAR2	0.217519	0.104435	1.05854	DEg	up	7.2621e-09	4.30919e-08	protein_coding
PCBP1	0.118341	0.0386266	1.61528	DEg	up	7.53871e-09	4.46956e-08	protein_coding
ARG2	0.0711729	0.0143062	2.31469	DEg	up	7.54515e-09	4.47244e-08	protein_coding
ANGPTL8	0.0440093	0.00286123	3.9431	DEg	up	7.57084e-09	4.48577e-08	protein_coding
ARL16	0.100653	0.0300429	1.74429	DEg	up	7.85919e-09	4.6488e-08	protein_coding
KIF4A	0.0648558	0.00715308	3.1806	DEg	up	7.93232e-09	4.69107e-08	protein_coding
TPBG	0.0991788	0.0293276	1.75777	DEg	up	7.95778e-09	4.70514e-08	protein_coding
ATPSCKMT	0.25816	0.125179	1.04427	DEg	up	8.0194e-09	4.73958e-08	protein_coding
KLHDC8B	0.160034	0.0686695	1.22063	DEg	up	8.07806e-09	4.77324e-08	protein_coding
ATF7IP2	0.286587	0.1402	1.03148	DEg	up	8.14768e-09	4.81236e-08	protein_coding
ZNF606	0.193093	0.0908441	1.08783	DEg	up	8.43025e-09	4.973e-08	protein_coding
NTPCR	0.184039	0.0758226	1.27931	DEg	up	8.50766e-09	5.01551e-08	protein_coding
PGAM1	0.130975	0.0486409	1.42905	DEg	up	8.52641e-09	5.02446e-08	protein_coding
COMMD3	0.134555	0.0507868	1.40567	DEg	up	8.89969e-09	5.24004e-08	protein_coding
TRIM17	0.0484312	0.00429185	3.49627	DEg	up	9.02468e-09	5.30808e-08	protein_coding
PTGFRN	0.141925	0.0507868	1.4826	DEg	up	9.09842e-09	5.34922e-08	protein_coding
ATP5MC1	0.0875974	0.0221745	1.98198	DEg	up	9.14842e-09	5.37749e-08	protein_coding
MFSD1	0.217941	0.100858	1.1116	DEg	up	9.24567e-09	5.43238e-08	protein_coding
IRAK4	0.193936	0.0851216	1.18798	DEg	up	9.32133e-09	5.4757e-08	protein_coding
CFAP100	0.0452727	0.00286123	3.98393	DEg	up	9.59093e-09	5.62703e-08	protein_coding
ACAA2	0.08486	0.0200286	2.08302	DEg	up	9.66241e-09	5.66778e-08	protein_coding
HMCN1	0.24363	0.108727	1.16399	DEg	up	9.88401e-09	5.79053e-08	protein_coding
L3HYPDH	0.166561	0.0751073	1.14903	DEg	up	1.01206e-08	5.92544e-08	protein_coding
ZNF227	0.206359	0.0965665	1.09556	DEg	up	1.02192e-08	5.98194e-08	protein_coding
EFCAB6	0.230364	0.0994278	1.2122	DEg	up	1.0327e-08	6.04377e-08	protein_coding
ELAC2	0.174563	0.0772532	1.17608	DEg	up	1.04521e-08	6.11444e-08	protein_coding
NEDD9	0.200884	0.0829757	1.27561	DEg	up	1.04836e-08	6.13032e-08	protein_coding
C2orf49	0.167614	0.0715308	1.22851	DEg	up	1.07196e-08	6.25791e-08	protein_coding
PCDHB16	0.0899137	0.0221745	2.01964	DEg	up	1.08062e-08	6.30484e-08	protein_coding
SLC41A3	0.16235	0.0693848	1.22641	DEg	up	1.1035e-08	6.43405e-08	protein_coding
TUFM	0.127185	0.0457797	1.47415	DEg	up	1.10525e-08	6.44288e-08	protein_coding
PSTK	0.149926	0.0565093	1.40769	DEg	up	1.10797e-08	6.4574e-08	protein_coding
TOM1L1	0.202358	0.0901288	1.16685	DEg	up	1.197e-08	6.96479e-08	protein_coding
ALOX12	0.0437987	0.00286123	3.93618	DEg	up	1.22001e-08	7.09131e-08	protein_coding
ALDH1A1	0.194567	0.0815451	1.2546	DEg	up	1.23203e-08	7.15823e-08	protein_coding
MTRF1L	0.205938	0.0979971	1.0714	DEg	up	1.2445e-08	7.22771e-08	protein_coding
RNASEH2C	0.159613	0.0665236	1.26264	DEg	up	1.26999e-08	7.36816e-08	protein_coding
LTA4H	0.199832	0.0894134	1.16022	DEg	up	1.27608e-08	7.40195e-08	protein_coding
TTYH1	0.156243	0.0643777	1.27916	DEg	up	1.27874e-08	7.4143e-08	protein_coding
HUS1	0.138977	0.0507868	1.45232	DEg	up	1.29244e-08	7.49221e-08	protein_coding
ATG3	0.203201	0.0901288	1.17285	DEg	up	1.29443e-08	7.50222e-08	protein_coding
FAM184A	0.148031	0.0479256	1.62703	DEg	up	1.31505e-08	7.61701e-08	protein_coding
RNF7	0.122131	0.0436338	1.48491	DEg	up	1.36229e-08	7.87929e-08	protein_coding
KLF11	0.205728	0.0972818	1.08049	DEg	up	1.38049e-08	7.97964e-08	protein_coding
LDHAL6A	0.067172	0.0114449	2.55315	DEg	up	1.40731e-08	8.12797e-08	protein_coding
NRIP2	0.0720152	0.0150215	2.26128	DEg	up	1.44726e-08	8.35014e-08	protein_coding
BANF1	0.0558012	0.00715308	2.96366	DEg	up	1.49547e-08	8.61948e-08	protein_coding
C1orf105	0.0391661	0.00143062	4.7749	DEg	up	1.523e-08	8.77273e-08	protein_coding
PRSS51	0.0391661	0.00143062	4.7749	DEg	up	1.52618e-08	8.78748e-08	protein_coding
NBPF10	0.204885	0.0987124	1.05351	DEg	up	1.56736e-08	9.01718e-08	protein_coding
ZNF518B	0.132238	0.0500715	1.40108	DEg	up	1.6026e-08	9.21803e-08	protein_coding
ARL5B	0.161508	0.0665236	1.27966	DEg	up	1.64913e-08	9.4799e-08	protein_coding
TIGD7	0.0968625	0.0286123	1.7593	DEg	up	1.66032e-08	9.53643e-08	protein_coding
HIST1H1E	0.074542	0.0157368	2.24391	DEg	up	1.66997e-08	9.58795e-08	protein_coding
HSPA4L	0.171615	0.0679542	1.33654	DEg	up	1.70925e-08	9.80746e-08	protein_coding
NDUFA12	0.221099	0.105866	1.06246	DEg	up	1.71266e-08	9.82304e-08	protein_coding
COX6A2	0.178564	0.0765379	1.22219	DEg	up	1.83022e-08	1.04696e-07	protein_coding
FAM98A	0.127606	0.0486409	1.39145	DEg	up	1.85698e-08	1.06205e-07	protein_coding
NCAPD3	0.220678	0.100143	1.13988	DEg	up	1.90999e-08	1.09148e-07	protein_coding
ERCC4	0.156875	0.0629471	1.31741	DEg	up	1.91625e-08	1.09461e-07	protein_coding
COPS8	0.16614	0.0693848	1.25971	DEg	up	1.9247e-08	1.09899e-07	protein_coding
AQP11	0.0808591	0.018598	2.12026	DEg	up	2.00207e-08	1.14201e-07	protein_coding
PAGR1	0.174142	0.0786838	1.14612	DEg	up	2.0469e-08	1.16664e-07	protein_coding
NME2	0.117077	0.0393419	1.57332	DEg	up	2.09104e-08	1.19107e-07	protein_coding
ALX4	0.0520109	0.00429185	3.59915	DEg	up	2.13611e-08	1.21601e-07	protein_coding
GDAP1	0.286797	0.139485	1.03992	DEg	up	2.20989e-08	1.25724e-07	protein_coding
PDZK1	0.0621183	0.009299	2.73987	DEg	up	2.22948e-08	1.26788e-07	protein_coding
TEX261	0.101074	0.0329041	1.61907	DEg	up	2.39512e-08	1.35878e-07	protein_coding
APOOL	0.26953	0.130186	1.04987	DEg	up	2.46416e-08	1.39682e-07	protein_coding
SPATA22	0.0385344	0.00143062	4.75144	DEg	up	2.49019e-08	1.41072e-07	protein_coding
TRIM25	0.170352	0.0758226	1.16782	DEg	up	2.51375e-08	1.4235e-07	protein_coding
BEAN1	0.0998105	0.0321888	1.63263	DEg	up	2.52099e-08	1.42731e-07	protein_coding
WDR3	0.127816	0.0436338	1.55056	DEg	up	2.57835e-08	1.4589e-07	protein_coding
SLC39A7	0.104443	0.0343348	1.60497	DEg	up	3.19047e-08	1.79193e-07	protein_coding
SLC36A4	0.240261	0.110873	1.1157	DEg	up	3.23898e-08	1.81882e-07	protein_coding
PEX5L	0.0654875	0.0128755	2.34659	DEg	up	3.33845e-08	1.87169e-07	protein_coding
FAN1	0.210781	0.100143	1.07368	DEg	up	3.34046e-08	1.87244e-07	protein_coding
MICOS10	0.156243	0.0636624	1.29528	DEg	up	3.35299e-08	1.87909e-07	protein_coding
RGS4	0.0499052	0.00572246	3.12448	DEg	up	3.41901e-08	1.91495e-07	protein_coding
NPHP1	0.193936	0.0822604	1.23731	DEg	up	3.47863e-08	1.94756e-07	protein_coding
COLQ	0.13666	0.0507868	1.42807	DEg	up	3.48656e-08	1.95123e-07	protein_coding
CERS2	0.126553	0.0500715	1.33768	DEg	up	3.56011e-08	1.9908e-07	protein_coding
PRCP	0.238998	0.118026	1.01789	DEg	up	3.62508e-08	2.02512e-07	protein_coding
EEPD1	0.288482	0.138054	1.06324	DEg	up	3.66464e-08	2.04682e-07	protein_coding
ICMT	0.0960202	0.0286123	1.7467	DEg	up	3.88457e-08	2.1645e-07	protein_coding
TMA16	0.205517	0.0972818	1.07902	DEg	up	3.97275e-08	2.21188e-07	protein_coding
GPR89A	0.154348	0.0608011	1.34402	DEg	up	4.00256e-08	2.2276e-07	protein_coding
OLFML3	0.0736997	0.0178827	2.0431	DEg	up	4.04111e-08	2.24772e-07	protein_coding
STN1	0.19183	0.0865522	1.14818	DEg	up	4.10434e-08	2.28064e-07	protein_coding
LRIF1	0.132028	0.0472103	1.48367	DEg	up	4.11801e-08	2.28778e-07	protein_coding
OARD1	0.176248	0.0779685	1.17664	DEg	up	4.29062e-08	2.38039e-07	protein_coding
PET100	0.116235	0.0407725	1.51138	DEg	up	4.38916e-08	2.43362e-07	protein_coding
ELOB	0.116235	0.0407725	1.51138	DEg	up	4.40817e-08	2.44368e-07	protein_coding
CACYBP	0.13266	0.0515021	1.36502	DEg	up	4.42356e-08	2.45173e-07	protein_coding
NIT2	0.188461	0.0872675	1.11075	DEg	up	4.61207e-08	2.55369e-07	protein_coding
C1orf174	0.0787534	0.0200286	1.97528	DEg	up	4.74966e-08	2.62678e-07	protein_coding
LRRC7	0.0905454	0.027897	1.69853	DEg	up	4.75399e-08	2.62866e-07	protein_coding
AGAP9	0.181301	0.0858369	1.07872	DEg	up	4.75924e-08	2.63104e-07	protein_coding
CLEC20A	0.0616972	0.0121602	2.34303	DEg	up	4.79441e-08	2.64944e-07	protein_coding
MAT2B	0.158349	0.0693848	1.19042	DEg	up	4.80862e-08	2.65678e-07	protein_coding
GDF7	0.168667	0.0772532	1.12651	DEg	up	5.09973e-08	2.81375e-07	protein_coding
MSRB2	0.195199	0.0922747	1.08094	DEg	up	5.11823e-08	2.8234e-07	protein_coding
RYR3	0.0785429	0.018598	2.07833	DEg	up	5.23644e-08	2.88691e-07	protein_coding
KCNIP1	0.0614866	0.0157368	1.96613	DEg	up	5.25417e-08	2.89539e-07	protein_coding
CCDC90B	0.17351	0.0758226	1.19432	DEg	up	5.2623e-08	2.8989e-07	protein_coding
ANTKMT	0.0770689	0.018598	2.051	DEg	up	5.36246e-08	2.95292e-07	protein_coding
SVIP	0.153927	0.0586552	1.39192	DEg	up	5.42104e-08	2.98401e-07	protein_coding
COX18	0.142135	0.0572246	1.31256	DEg	up	5.4693e-08	3.00881e-07	protein_coding
RING1	0.153717	0.0679542	1.17764	DEg	up	5.48911e-08	3.01912e-07	protein_coding
SCRN3	0.200042	0.09299	1.10516	DEg	up	5.55196e-08	3.05249e-07	protein_coding
CCT7	0.153717	0.0658083	1.22393	DEg	up	5.56957e-08	3.06098e-07	protein_coding
BDNF	0.0581175	0.0100143	2.53691	DEg	up	5.88518e-08	3.22688e-07	protein_coding
ZNF418	0.10318	0.0357654	1.52852	DEg	up	6.02539e-08	3.30182e-07	protein_coding
IQSEC3	0.0623289	0.0114449	2.44519	DEg	up	6.10215e-08	3.34194e-07	protein_coding
TBPL1	0.271215	0.133763	1.01976	DEg	up	6.33837e-08	3.46658e-07	protein_coding
ATP5MF	0.0412718	0.00286123	3.85045	DEg	up	6.3834e-08	3.49053e-07	protein_coding
DNTTIP1	0.105285	0.0350501	1.58682	DEg	up	7.39834e-08	4.0213e-07	protein_coding
IFIH1	0.0915982	0.0228898	2.00061	DEg	up	7.50502e-08	4.07457e-07	protein_coding
ST8SIA1	0.175616	0.0658083	1.41608	DEg	up	7.5762e-08	4.11242e-07	protein_coding
MPG	0.173931	0.0801144	1.11838	DEg	up	7.75198e-08	4.20378e-07	protein_coding
PRDX5	0.106338	0.0357654	1.57202	DEg	up	7.90214e-08	4.28438e-07	protein_coding
CCDC85C	0.164877	0.074392	1.14817	DEg	up	8.14209e-08	4.40684e-07	protein_coding
DNAJB11	0.115182	0.0429185	1.42425	DEg	up	8.91501e-08	4.80577e-07	protein_coding
GADD45GIP1	0.0646452	0.0128755	2.32791	DEg	up	9.03057e-08	4.86434e-07	protein_coding
CCDC15	0.0795957	0.0171674	2.21302	DEg	up	9.25579e-08	4.98375e-07	protein_coding
EMD	0.0675932	0.0164521	2.03861	DEg	up	9.2939e-08	5.00331e-07	protein_coding
DHRS4L2	0.131817	0.0515021	1.35583	DEg	up	9.33102e-08	5.02234e-07	protein_coding
PRPF38A	0.180248	0.0894134	1.01142	DEg	up	9.38107e-08	5.04831e-07	protein_coding
ENTPD3	0.0423247	0.00357654	3.56486	DEg	up	9.43999e-08	5.07808e-07	protein_coding
GSTO1	0.205938	0.102289	1.00956	DEg	up	9.75902e-08	5.24368e-07	protein_coding
NFE2L3	0.0703306	0.0157368	2.16001	DEg	up	9.78743e-08	5.25694e-07	protein_coding
TP53I3	0.0739103	0.0171674	2.10611	DEg	up	1.05081e-07	5.63325e-07	protein_coding
RSAD2	0.0947568	0.0293276	1.69197	DEg	up	1.10358e-07	5.90379e-07	protein_coding
CHMP5	0.18088	0.0829757	1.12427	DEg	up	1.10598e-07	5.91553e-07	protein_coding
MMRN2	0.0861234	0.0271817	1.66377	DEg	up	1.10982e-07	5.93493e-07	protein_coding
ARL6IP1	0.120657	0.0472103	1.35374	DEg	up	1.11362e-07	5.95411e-07	protein_coding
RUVBL1	0.186776	0.0865522	1.10967	DEg	up	1.14008e-07	6.08863e-07	protein_coding
ELOVL4	0.0572752	0.00715308	3.00128	DEg	up	1.15812e-07	6.18028e-07	protein_coding
C21orf91	0.167193	0.0693848	1.26882	DEg	up	1.22116e-07	6.50682e-07	protein_coding
H2AFY2	0.110339	0.0314735	1.80973	DEg	up	1.22552e-07	6.52882e-07	protein_coding
OSGIN2	0.11055	0.0400572	1.46456	DEg	up	1.23858e-07	6.59593e-07	protein_coding
RTN4RL2	0.124026	0.0493562	1.32934	DEg	up	1.26867e-07	6.74977e-07	protein_coding
H2AFZ	0.0709623	0.0178827	1.98849	DEg	up	1.2698e-07	6.75453e-07	protein_coding
F10	0.157717	0.0643777	1.29271	DEg	up	1.27567e-07	6.78448e-07	protein_coding
EVA1B	0.15498	0.0693848	1.15939	DEg	up	1.28425e-07	6.82878e-07	protein_coding
IKZF2	0.261529	0.120172	1.12187	DEg	up	1.30794e-07	6.94559e-07	protein_coding
FZD1	0.0581175	0.0100143	2.53691	DEg	up	1.33485e-07	7.08315e-07	protein_coding
EFCAB7	0.190145	0.0851216	1.15951	DEg	up	1.35169e-07	7.16575e-07	protein_coding
SMIM26	0.0627501	0.0128755	2.28498	DEg	up	1.36038e-07	7.21044e-07	protein_coding
LAMTOR5	0.122763	0.046495	1.40072	DEg	up	1.37231e-07	7.2723e-07	protein_coding
CIAO2B	0.11076	0.0414878	1.41668	DEg	up	1.43972e-07	7.61951e-07	protein_coding
BBS5	0.18825	0.0865522	1.12101	DEg	up	1.4519e-07	7.68105e-07	protein_coding
CYC1	0.128659	0.0536481	1.26195	DEg	up	1.52628e-07	8.05793e-07	protein_coding
EMC1	0.175405	0.0822604	1.09242	DEg	up	1.54535e-07	8.1555e-07	protein_coding
GTF3C6	0.0711729	0.0178827	1.99276	DEg	up	1.54949e-07	8.17585e-07	protein_coding
CDNF	0.0646452	0.0128755	2.32791	DEg	up	1.62189e-07	8.54826e-07	protein_coding
LSM6	0.185723	0.0879828	1.07786	DEg	up	1.63307e-07	8.60397e-07	protein_coding
TMEM243	0.18804	0.0886981	1.08406	DEg	up	1.68058e-07	8.84929e-07	protein_coding
DERL2	0.189303	0.0915594	1.04792	DEg	up	1.74682e-07	9.18778e-07	protein_coding
CYREN	0.235839	0.108727	1.1171	DEg	up	1.76707e-07	9.28909e-07	protein_coding
FZD3	0.192672	0.0879828	1.13085	DEg	up	1.77072e-07	9.30652e-07	protein_coding
CTHRC1	0.0425353	0.00429185	3.30899	DEg	up	1.7761e-07	9.33132e-07	protein_coding
LYRM2	0.212466	0.10372	1.03454	DEg	up	1.80578e-07	9.48017e-07	protein_coding
GASK1A	0.120236	0.0400572	1.58573	DEg	up	1.82008e-07	9.55166e-07	protein_coding
EEF1B2	0.10318	0.0364807	1.49995	DEg	up	1.82941e-07	9.59707e-07	protein_coding
WDR83OS	0.0913877	0.0286123	1.67536	DEg	up	1.86221e-07	9.76367e-07	protein_coding
SLC25A5	0.0751737	0.018598	2.01508	DEg	up	1.95945e-07	1.02544e-06	protein_coding
GDAP1L1	0.0623289	0.0114449	2.44519	DEg	up	1.97627e-07	1.03386e-06	protein_coding
C2orf76	0.24342	0.118026	1.04434	DEg	up	1.98999e-07	1.04046e-06	protein_coding
CPT2	0.0755949	0.0193133	1.96869	DEg	up	2.00405e-07	1.04761e-06	protein_coding
CCDC181	0.0473784	0.00572246	3.04952	DEg	up	2.01169e-07	1.05102e-06	protein_coding
YPEL4	0.0823331	0.0250358	1.71748	DEg	up	2.05087e-07	1.07109e-06	protein_coding
NUCB2	0.206359	0.101574	1.02263	DEg	up	2.10049e-07	1.09559e-06	protein_coding
BTG3	0.161929	0.0701001	1.20787	DEg	up	2.10475e-07	1.09761e-06	protein_coding
LMLN	0.157507	0.0629471	1.3232	DEg	up	2.14861e-07	1.11965e-06	protein_coding
CMTM1	0.101074	0.0321888	1.65078	DEg	up	2.18652e-07	1.13877e-06	protein_coding
CWC15	0.181722	0.0872675	1.05822	DEg	up	2.20495e-07	1.14794e-06	protein_coding
SEPSECS	0.160244	0.0686695	1.22253	DEg	up	2.34506e-07	1.21886e-06	protein_coding
PUS10	0.163403	0.065093	1.32786	DEg	up	2.36013e-07	1.22647e-06	protein_coding
C5orf34	0.0608549	0.0128755	2.24074	DEg	up	2.38595e-07	1.23897e-06	protein_coding
TNFAIP1	0.165509	0.0822604	1.00864	DEg	up	2.40206e-07	1.2471e-06	protein_coding
PLPBP	0.111813	0.0407725	1.45542	DEg	up	2.53985e-07	1.3167e-06	protein_coding
SRD5A3	0.173721	0.0765379	1.18252	DEg	up	2.59612e-07	1.34466e-06	protein_coding
OR7C1	0.0755949	0.0178827	2.07972	DEg	up	2.66212e-07	1.37755e-06	protein_coding
EMP3	0.14403	0.0629471	1.19416	DEg	up	2.75883e-07	1.42681e-06	protein_coding
TIMM21	0.142767	0.0615165	1.21462	DEg	up	2.7779e-07	1.43588e-06	protein_coding
ZBTB14	0.0425353	0.00429185	3.30899	DEg	up	2.79338e-07	1.44361e-06	protein_coding
CYP3A7	0.0364287	0.00143062	4.67037	DEg	up	2.8091e-07	1.45147e-06	protein_coding
SNRPF	0.118551	0.0429185	1.46584	DEg	up	2.81547e-07	1.45449e-06	protein_coding
TMEM140	0.101916	0.0336195	1.60001	DEg	up	2.8791e-07	1.486e-06	protein_coding
SHFL	0.188671	0.0937053	1.00967	DEg	up	2.94872e-07	1.51971e-06	protein_coding
KRTCAP2	0.167404	0.0779685	1.10237	DEg	up	2.95696e-07	1.52368e-06	protein_coding
ARHGAP22	0.256054	0.123748	1.04904	DEg	up	3.0329e-07	1.56081e-06	protein_coding
ARHGAP28	0.0861234	0.0171674	2.32674	DEg	up	3.11283e-07	1.60077e-06	protein_coding
NR4A1	0.145715	0.0593705	1.29533	DEg	up	3.20205e-07	1.64545e-06	protein_coding
NFYB	0.173931	0.0801144	1.11838	DEg	up	3.20282e-07	1.64554e-06	protein_coding
ZNF502	0.0709623	0.018598	1.93191	DEg	up	3.21712e-07	1.65259e-06	protein_coding
SLC22A3	0.246578	0.112303	1.13465	DEg	up	3.27139e-07	1.67924e-06	protein_coding
SOX10	0.038745	0.00286123	3.7593	DEg	up	3.28364e-07	1.68522e-06	protein_coding
GLT8D2	0.119815	0.046495	1.36566	DEg	up	3.40421e-07	1.74551e-06	protein_coding
TSR2	0.0610655	0.0121602	2.32819	DEg	up	3.42252e-07	1.75458e-06	protein_coding
ZFP28	0.119394	0.0479256	1.31686	DEg	up	3.46988e-07	1.77724e-06	protein_coding
MUSTN1	0.108233	0.0343348	1.6564	DEg	up	3.49124e-07	1.78721e-06	protein_coding
LSM3	0.0955991	0.0314735	1.60286	DEg	up	3.49322e-07	1.7879e-06	protein_coding
PRDX1	0.11813	0.046495	1.34523	DEg	up	3.50382e-07	1.79267e-06	protein_coding
FOS	0.0585386	0.0100143	2.54733	DEg	up	3.54245e-07	1.8121e-06	protein_coding
ACSM1	0.0718046	0.0150215	2.25705	DEg	up	3.71922e-07	1.89735e-06	protein_coding
NIPSNAP3A	0.139608	0.0586552	1.25105	DEg	up	3.72975e-07	1.90204e-06	protein_coding
TAGLN	0.205938	0.101574	1.01968	DEg	up	3.75953e-07	1.91618e-06	protein_coding
ZNF404	0.0570646	0.0114449	2.31789	DEg	up	3.80001e-07	1.93577e-06	protein_coding
ASB14	0.0937039	0.0321888	1.54155	DEg	up	3.80476e-07	1.93748e-06	protein_coding
GABRA3	0.046115	0.00715308	2.6886	DEg	up	3.83416e-07	1.95175e-06	protein_coding
CDKN1B	0.18067	0.0886981	1.02638	DEg	up	3.86278e-07	1.96525e-06	protein_coding
CISD1	0.224047	0.110873	1.0149	DEg	up	3.99055e-07	2.02659e-06	protein_coding
TADA1	0.145715	0.0658083	1.14681	DEg	up	4.10638e-07	2.08316e-06	protein_coding
MEX3B	0.0707517	0.0193133	1.87317	DEg	up	4.10959e-07	2.08442e-06	protein_coding
TRAPPC2	0.140872	0.0629471	1.16217	DEg	up	4.1893e-07	2.1237e-06	protein_coding
GABARAP	0.141293	0.0629471	1.16648	DEg	up	4.20186e-07	2.12968e-06	protein_coding
ZNF625	0.142767	0.0622318	1.19794	DEg	up	4.33748e-07	2.19565e-06	protein_coding
ANO4	0.197726	0.0801144	1.30337	DEg	up	4.33872e-07	2.19588e-06	protein_coding
PRR26	0.0408507	0.00429185	3.25069	DEg	up	4.38946e-07	2.22077e-06	protein_coding
RABL3	0.172879	0.0779685	1.14879	DEg	up	4.40263e-07	2.22703e-06	protein_coding
DHFR2	0.0604338	0.0114449	2.40065	DEg	up	4.42614e-07	2.23852e-06	protein_coding
CARD19	0.0595915	0.0128755	2.21047	DEg	up	4.46777e-07	2.25876e-06	protein_coding
PPDPF	0.0947568	0.0314735	1.59009	DEg	up	4.48147e-07	2.26487e-06	protein_coding
MXRA8	0.10718	0.0407725	1.39437	DEg	up	4.52715e-07	2.28755e-06	protein_coding
PYGO1	0.215414	0.10372	1.05442	DEg	up	4.55684e-07	2.3009e-06	protein_coding
VSIG10L2	0.0322173	0.00143062	4.49313	DEg	up	4.61203e-07	2.32788e-06	protein_coding
PLET1	0.0315856	0.00143062	4.46456	DEg	up	4.61276e-07	2.32788e-06	protein_coding
ATP6V0C	0.141293	0.0636624	1.15018	DEg	up	4.75941e-07	2.39802e-06	protein_coding
LRRC37A	0.0673826	0.0164521	2.03411	DEg	up	4.77102e-07	2.40344e-06	protein_coding
SNTG1	0.0477995	0.00715308	2.74036	DEg	up	4.80139e-07	2.41614e-06	protein_coding
ORMDL3	0.0482207	0.00715308	2.75302	DEg	up	4.81083e-07	2.42003e-06	protein_coding
SEPTIN1	0.108865	0.0407725	1.41687	DEg	up	4.83072e-07	2.4296e-06	protein_coding
CKM	0.149716	0.0665236	1.17029	DEg	up	4.97948e-07	2.50308e-06	protein_coding
TMEM126A	0.081912	0.0243205	1.7519	DEg	up	4.99053e-07	2.50819e-06	protein_coding
DPM3	0.0640135	0.0150215	2.09135	DEg	up	4.9928e-07	2.50888e-06	protein_coding
ACHE	0.13645	0.0643777	1.08374	DEg	up	5.00403e-07	2.51407e-06	protein_coding
CYB5D2	0.181091	0.0872675	1.0532	DEg	up	5.13032e-07	2.57614e-06	protein_coding
MLF2	0.142977	0.0658083	1.11945	DEg	up	5.28948e-07	2.65417e-06	protein_coding
SLC39A6	0.112866	0.046495	1.27946	DEg	up	5.37387e-07	2.69415e-06	protein_coding
RGL4	0.0406401	0.00429185	3.24324	DEg	up	5.50087e-07	2.75582e-06	protein_coding
DCDC2B	0.0545378	0.0100143	2.44519	DEg	up	5.64329e-07	2.82516e-06	protein_coding
GHITM	0.162982	0.0765379	1.09046	DEg	up	6.06978e-07	3.03328e-06	protein_coding
SRPRB	0.0817014	0.0236052	1.79126	DEg	up	6.09118e-07	3.04289e-06	protein_coding
GNG10	0.131607	0.0550787	1.25667	DEg	up	6.298e-07	3.14063e-06	protein_coding
GSC	0.0381133	0.00286123	3.73559	DEg	up	6.55756e-07	3.26371e-06	protein_coding
LYRM9	0.141293	0.0615165	1.19964	DEg	up	6.56966e-07	3.26857e-06	protein_coding
IDNK	0.155822	0.0715308	1.12327	DEg	up	6.69391e-07	3.32745e-06	protein_coding
IGIP	0.0920194	0.0307582	1.58097	DEg	up	6.81356e-07	3.38454e-06	protein_coding
ANP32E	0.11434	0.0436338	1.38981	DEg	up	6.87049e-07	3.41041e-06	protein_coding
NSUN7	0.067172	0.0150215	2.16084	DEg	up	6.94674e-07	3.44704e-06	protein_coding
CRELD1	0.168457	0.0808298	1.05942	DEg	up	6.94963e-07	3.44787e-06	protein_coding
MRPS18C	0.176669	0.0858369	1.04138	DEg	up	7.21519e-07	3.57773e-06	protein_coding
GPR18	0.0324279	0.00143062	4.50253	DEg	up	7.44887e-07	3.6884e-06	protein_coding
SBDS	0.107602	0.0407725	1.40003	DEg	up	7.6911e-07	3.80299e-06	protein_coding
ZNF880	0.119815	0.0493562	1.2795	DEg	up	7.70374e-07	3.80809e-06	protein_coding
AMT	0.150347	0.0693848	1.11561	DEg	up	7.70412e-07	3.80809e-06	protein_coding
GCA	0.11792	0.0450644	1.38774	DEg	up	7.99462e-07	3.94338e-06	protein_coding
ALDH1L1	0.131607	0.0515021	1.35353	DEg	up	8.05447e-07	3.9722e-06	protein_coding
AGA	0.0736997	0.018598	1.98651	DEg	up	8.09517e-07	3.99088e-06	protein_coding
C19orf53	0.0572752	0.0114449	2.3232	DEg	up	8.31352e-07	4.09207e-06	protein_coding
RPP14	0.116867	0.046495	1.32972	DEg	up	8.49012e-07	4.17608e-06	protein_coding
KIF5C	0.183828	0.0829757	1.1476	DEg	up	8.5668e-07	4.21232e-06	protein_coding
CETN3	0.118762	0.0486409	1.28783	DEg	up	8.5755e-07	4.21587e-06	protein_coding
HMGCL	0.180248	0.0894134	1.01142	DEg	up	8.62049e-07	4.23576e-06	protein_coding
TESPA1	0.103811	0.0336195	1.6266	DEg	up	8.76162e-07	4.30135e-06	protein_coding
GMPR2	0.0709623	0.0193133	1.87746	DEg	up	8.77631e-07	4.30782e-06	protein_coding
ZNF674	0.156243	0.0672389	1.21643	DEg	up	8.8273e-07	4.32982e-06	protein_coding
MAN2A2	0.150137	0.0729614	1.04107	DEg	up	9.01711e-07	4.41985e-06	protein_coding
ZNF821	0.185302	0.0858369	1.11021	DEg	up	9.08185e-07	4.44925e-06	protein_coding
ELP6	0.193936	0.0951359	1.02752	DEg	up	9.16573e-07	4.48879e-06	protein_coding
OBI1	0.190988	0.0872675	1.12996	DEg	up	9.35794e-07	4.57973e-06	protein_coding
HELLS	0.0979154	0.0350501	1.48212	DEg	up	9.37351e-07	4.58655e-06	protein_coding
PECR	0.139819	0.0550787	1.34399	DEg	up	9.38685e-07	4.59228e-06	protein_coding
PMP2	0.0336913	0.00143062	4.55767	DEg	up	9.42049e-07	4.60634e-06	protein_coding
FJX1	0.0659086	0.0157368	2.06633	DEg	up	9.51375e-07	4.6479e-06	protein_coding
SDHAF4	0.13666	0.0572246	1.25589	DEg	up	9.70194e-07	4.73902e-06	protein_coding
ABITRAM	0.11455	0.0457797	1.3232	DEg	up	9.84862e-07	4.80566e-06	protein_coding
RPS19BP1	0.0661192	0.0178827	1.88651	DEg	up	9.89942e-07	4.82794e-06	protein_coding
2021-03-09	0.133081	0.0579399	1.19967	DEg	up	1.00717e-06	4.91113e-06	protein_coding
ATP1B2	0.190356	0.0951359	1.00064	DEg	up	1.00785e-06	4.91356e-06	protein_coding
DNAJA2	0.156665	0.0736767	1.0884	DEg	up	1.03395e-06	5.0347e-06	protein_coding
KLKB1	0.167404	0.0751073	1.15631	DEg	up	1.07006e-06	5.20333e-06	protein_coding
SLC25A40	0.207202	0.100858	1.0387	DEg	up	1.07971e-06	5.24844e-06	protein_coding
TFAM	0.148031	0.0658083	1.16956	DEg	up	1.10726e-06	5.37775e-06	protein_coding
GBP1	0.0875974	0.027897	1.65078	DEg	up	1.11692e-06	5.4228e-06	protein_coding
RNASE4	0.0471678	0.00715308	2.72117	DEg	up	1.11745e-06	5.42442e-06	protein_coding
SLC22A17	0.0585386	0.0128755	2.18476	DEg	up	1.17917e-06	5.70836e-06	protein_coding
COMMD6	0.146347	0.065093	1.16882	DEg	up	1.18021e-06	5.71233e-06	protein_coding
FKBP14	0.0722257	0.0228898	1.65781	DEg	up	1.18791e-06	5.74861e-06	protein_coding
STARD4	0.103811	0.037196	1.48074	DEg	up	1.20507e-06	5.82963e-06	protein_coding
MAP6	0.187829	0.0851216	1.14182	DEg	up	1.2497e-06	6.0383e-06	protein_coding
GRID2IP	0.0838071	0.027897	1.58696	DEg	up	1.27321e-06	6.1487e-06	protein_coding
GPX2	0.0349547	0.00286123	3.61078	DEg	up	1.3249e-06	6.3885e-06	protein_coding
GUCD1	0.133291	0.0600858	1.14948	DEg	up	1.32707e-06	6.39674e-06	protein_coding
GBP3	0.0979154	0.0350501	1.48212	DEg	up	1.36693e-06	6.58102e-06	protein_coding
ZNF214	0.0814908	0.0236052	1.78754	DEg	up	1.40076e-06	6.73809e-06	protein_coding
DIO1	0.0444304	0.00643777	2.78691	DEg	up	1.40604e-06	6.76237e-06	protein_coding
NCBP2	0.142346	0.065093	1.12883	DEg	up	1.42256e-06	6.83945e-06	protein_coding
LSM5	0.0901242	0.0300429	1.58489	DEg	up	1.49173e-06	7.1598e-06	protein_coding
DOK1	0.0545378	0.0114449	2.25255	DEg	up	1.51917e-06	7.28779e-06	protein_coding
CNP	0.0694883	0.0200286	1.79471	DEg	up	1.52535e-06	7.3149e-06	protein_coding
PHGDH	0.0705412	0.0171674	2.0388	DEg	up	1.56666e-06	7.50409e-06	protein_coding
KLHL33	0.0448515	0.00786838	2.51102	DEg	up	1.57735e-06	7.5527e-06	protein_coding
CRYZ	0.193514	0.0965665	1.00285	DEg	up	1.59639e-06	7.6426e-06	protein_coding
CNKSR2	0.126342	0.0393419	1.6832	DEg	up	1.60881e-06	7.6981e-06	protein_coding
MTMR8	0.195199	0.0886981	1.13797	DEg	up	1.62612e-06	7.77696e-06	protein_coding
ACMSD	0.0467467	0.00572246	3.03016	DEg	up	1.65866e-06	7.93005e-06	protein_coding
EML5	0.163613	0.0679542	1.26766	DEg	up	1.65869e-06	7.93005e-06	protein_coding
GSDME	0.0852811	0.0257511	1.72759	DEg	up	1.67224e-06	7.9894e-06	protein_coding
PIF1	0.038745	0.00429185	3.17434	DEg	up	1.67728e-06	8.01077e-06	protein_coding
ACOX2	0.181722	0.0894134	1.02317	DEg	up	1.68672e-06	8.05173e-06	protein_coding
SPRTN	0.149926	0.0672389	1.15689	DEg	up	1.74839e-06	8.34047e-06	protein_coding
FEZ1	0.128238	0.0536481	1.25722	DEg	up	1.75688e-06	8.37957e-06	protein_coding
PTGIR	0.117709	0.0472103	1.31805	DEg	up	1.76525e-06	8.41521e-06	protein_coding
IRF1	0.115182	0.046495	1.30877	DEg	up	1.7789e-06	8.47598e-06	protein_coding
CMTM3	0.114129	0.046495	1.29552	DEg	up	1.79619e-06	8.55399e-06	protein_coding
ARL1	0.157086	0.0751073	1.06453	DEg	up	1.80044e-06	8.57278e-06	protein_coding
ZNF677	0.165298	0.0793991	1.05787	DEg	up	1.8024e-06	8.57924e-06	protein_coding
SMAD7	0.126553	0.0536481	1.23814	DEg	up	1.82003e-06	8.66023e-06	protein_coding
SCART1	0.163403	0.0722461	1.17744	DEg	up	1.85072e-06	8.80028e-06	protein_coding
CENPX	0.0477995	0.00858369	2.47733	DEg	up	1.86213e-06	8.85009e-06	protein_coding
UROS	0.154769	0.0736767	1.07084	DEg	up	1.87696e-06	8.91755e-06	protein_coding
ASPHD1	0.0857023	0.0300429	1.51231	DEg	up	1.91471e-06	9.08616e-06	protein_coding
MTRF1	0.148663	0.0715308	1.05541	DEg	up	1.96392e-06	9.31027e-06	protein_coding
PTK7	0.0966519	0.0329041	1.55453	DEg	up	1.9685e-06	9.33042e-06	protein_coding
PIGP	0.131396	0.0600858	1.12883	DEg	up	1.96961e-06	9.3341e-06	protein_coding
STMN3	0.108023	0.0443491	1.28436	DEg	up	1.99588e-06	9.4538e-06	protein_coding
CCDC144NL	0.0385344	0.00429185	3.16648	DEg	up	2.09693e-06	9.89915e-06	protein_coding
CDRT1	0.0383239	0.00429185	3.15857	DEg	up	2.09768e-06	9.89938e-06	protein_coding
CBLL1	0.187618	0.0937053	1.0016	DEg	up	2.16051e-06	1.01907e-05	protein_coding
TAF10	0.0665403	0.018598	1.83908	DEg	up	2.16501e-06	1.02103e-05	protein_coding
ANKDD1B	0.146978	0.0622318	1.23988	DEg	up	2.17322e-06	1.02473e-05	protein_coding
SLC35B2	0.0484312	0.009299	2.38079	DEg	up	2.2023e-06	1.03774e-05	protein_coding
NXPH3	0.041693	0.00572246	2.8651	DEg	up	2.22048e-06	1.04561e-05	protein_coding
ERVK3-1	0.161718	0.0801144	1.01335	DEg	up	2.25877e-06	1.06346e-05	protein_coding
TMEM237	0.0503264	0.009299	2.43617	DEg	up	2.27217e-06	1.06959e-05	protein_coding
SEC61B	0.15119	0.074392	1.02314	DEg	up	2.31085e-06	1.08725e-05	protein_coding
PARP2	0.078964	0.0257511	1.61656	DEg	up	2.31753e-06	1.09022e-05	protein_coding
FAM43A	0.109707	0.0443491	1.30668	DEg	up	2.35813e-06	1.10894e-05	protein_coding
RPGRIP1L	0.130554	0.0507868	1.36212	DEg	up	2.3649e-06	1.11176e-05	protein_coding
IFT57	0.187618	0.09299	1.01265	DEg	up	2.41567e-06	1.13524e-05	protein_coding
GPR82	0.0305327	0.00143062	4.41565	DEg	up	2.47263e-06	1.16163e-05	protein_coding
SLC35F4	0.0303222	0.00143062	4.40567	DEg	up	2.47849e-06	1.16418e-05	protein_coding
EVI2A	0.0334807	0.00286123	3.54862	DEg	up	2.63663e-06	1.23661e-05	protein_coding
FAAH2	0.135186	0.0479256	1.49608	DEg	up	2.65926e-06	1.24681e-05	protein_coding
TWIST1	0.121078	0.0436338	1.47242	DEg	up	2.66712e-06	1.25028e-05	protein_coding
MAIP1	0.159191	0.0729614	1.12556	DEg	up	2.69845e-06	1.26434e-05	protein_coding
FLRT1	0.0414824	0.00572246	2.85779	DEg	up	2.7435e-06	1.28438e-05	protein_coding
HARS2	0.11813	0.0493562	1.25907	DEg	up	2.77594e-06	1.29891e-05	protein_coding
DPP10	0.11055	0.0350501	1.6572	DEg	up	2.7862e-06	1.3035e-05	protein_coding
CXorf56	0.136871	0.0615165	1.15377	DEg	up	2.86068e-06	1.33613e-05	protein_coding
LEKR1	0.181091	0.0772532	1.22905	DEg	up	2.97654e-06	1.38863e-05	protein_coding
POLD4	0.140451	0.0672389	1.06269	DEg	up	2.99508e-06	1.39658e-05	protein_coding
ZNF35	0.124026	0.0522175	1.24804	DEg	up	3.02039e-06	1.40791e-05	protein_coding
ADH4	0.0339019	0.00143062	4.56666	DEg	up	3.03838e-06	1.41607e-05	protein_coding
ADGRE2	0.0966519	0.0336195	1.5235	DEg	up	3.05353e-06	1.42265e-05	protein_coding
CD226	0.102548	0.0343348	1.57856	DEg	up	3.09934e-06	1.44185e-05	protein_coding
ADRA2A	0.0336913	0.00214592	3.97271	DEg	up	3.11468e-06	1.44851e-05	protein_coding
GTF3A	0.128659	0.0579399	1.15092	DEg	up	3.14578e-06	1.46201e-05	protein_coding
THBD	0.0296905	0.00143062	4.37529	DEg	up	3.14971e-06	1.46345e-05	protein_coding
SLC22A1	0.0560118	0.0114449	2.29102	DEg	up	3.16972e-06	1.47216e-05	protein_coding
MFSD10	0.117498	0.0500715	1.23058	DEg	up	3.22003e-06	1.49454e-05	protein_coding
NPC2	0.101916	0.0422031	1.27196	DEg	up	3.30275e-06	1.53142e-05	protein_coding
VBP1	0.120868	0.0493562	1.29212	DEg	up	3.33742e-06	1.54648e-05	protein_coding
CACHD1	0.204675	0.0944206	1.11616	DEg	up	3.49664e-06	1.61812e-05	protein_coding
ATP5PD	0.122763	0.0529328	1.21364	DEg	up	3.53518e-06	1.63515e-05	protein_coding
TLR4	0.112445	0.0450644	1.31916	DEg	up	3.59349e-06	1.6613e-05	protein_coding
CHMP2A	0.0713834	0.0214592	1.73399	DEg	up	3.59674e-06	1.66226e-05	protein_coding
SIKE1	0.120236	0.0536481	1.16427	DEg	up	3.64512e-06	1.68324e-05	protein_coding
SCNM1	0.115603	0.0507868	1.18666	DEg	up	3.6748e-06	1.69639e-05	protein_coding
FZD6	0.0652769	0.0157368	2.05243	DEg	up	3.83545e-06	1.76939e-05	protein_coding
TDRD9	0.0633818	0.0178827	1.8255	DEg	up	3.85074e-06	1.77586e-05	protein_coding
EHD3	0.122763	0.0565093	1.11931	DEg	up	3.85806e-06	1.77894e-05	protein_coding
CYCS	0.152453	0.0729614	1.06316	DEg	up	3.86886e-06	1.78363e-05	protein_coding
QTRT2	0.150558	0.0715308	1.07368	DEg	up	3.91871e-06	1.80484e-05	protein_coding
ADPRM	0.10318	0.0400572	1.36502	DEg	up	3.93583e-06	1.81243e-05	protein_coding
SCRG1	0.0294799	0.00143062	4.36502	DEg	up	3.9897e-06	1.83693e-05	protein_coding
SDF2L1	0.0290587	0.00143062	4.34427	DEg	up	3.99223e-06	1.8378e-05	protein_coding
FAM114A2	0.171405	0.0844063	1.02198	DEg	up	3.99803e-06	1.83957e-05	protein_coding
PAPPA2	0.0520109	0.0114449	2.18411	DEg	up	4.03306e-06	1.85538e-05	protein_coding
CLEC2B	0.0376921	0.00429185	3.13459	DEg	up	4.06198e-06	1.8681e-05	protein_coding
LRRC36	0.035797	0.00286123	3.64513	DEg	up	4.06946e-06	1.87105e-05	protein_coding
CSTB	0.0711729	0.0207439	1.77864	DEg	up	4.07155e-06	1.87156e-05	protein_coding
CCDC74A	0.0465361	0.00858369	2.43868	DEg	up	4.18757e-06	1.92206e-05	protein_coding
CCDC107	0.148873	0.0722461	1.0431	DEg	up	4.2996e-06	1.97156e-05	protein_coding
GUK1	0.129712	0.0586552	1.14498	DEg	up	4.41041e-06	2.02039e-05	protein_coding
LHCGR	0.106759	0.0357654	1.57773	DEg	up	4.41164e-06	2.02063e-05	protein_coding
SMIM18	0.0345336	0.00214592	4.00833	DEg	up	4.47385e-06	2.04812e-05	protein_coding
ZNF433	0.126974	0.0550787	1.20497	DEg	up	4.66182e-06	2.13105e-05	protein_coding
AFF2	0.104022	0.0293276	1.82656	DEg	up	4.72909e-06	2.1604e-05	protein_coding
SERPIND1	0.0526427	0.0114449	2.20152	DEg	up	4.87549e-06	2.22475e-05	protein_coding
IMPG2	0.0772794	0.0207439	1.8974	DEg	up	4.88788e-06	2.22932e-05	protein_coding
APOL3	0.143399	0.0679542	1.0774	DEg	up	4.96669e-06	2.26344e-05	protein_coding
RFC5	0.0882291	0.0314735	1.48712	DEg	up	4.98644e-06	2.2717e-05	protein_coding
DAB2	0.0351653	0.00429185	3.03448	DEg	up	5.05306e-06	2.30093e-05	protein_coding
SERPINF1	0.0709623	0.0214592	1.72545	DEg	up	5.05254e-06	2.30093e-05	protein_coding
TXNDC17	0.0364287	0.00429185	3.08541	DEg	up	5.06558e-06	2.30589e-05	protein_coding
VWA2	0.0282165	0.00143062	4.30183	DEg	up	5.06855e-06	2.30684e-05	protein_coding
AMPD1	0.0277953	0.00143062	4.28013	DEg	up	5.07012e-06	2.30684e-05	protein_coding
TIMM8B	0.0669615	0.018598	1.84818	DEg	up	5.16916e-06	2.34848e-05	protein_coding
LYG2	0.0410613	0.00572246	2.84307	DEg	up	5.18672e-06	2.35608e-05	protein_coding
PIP4P1	0.0684355	0.0228898	1.58004	DEg	up	5.20074e-06	2.36169e-05	protein_coding
TMEM208	0.0743314	0.0250358	1.56998	DEg	up	5.32112e-06	2.41479e-05	protein_coding
PTPRN2	0.0987576	0.0407725	1.27629	DEg	up	5.49097e-06	2.4896e-05	protein_coding
HSBP1	0.124237	0.055794	1.15491	DEg	up	5.50353e-06	2.49476e-05	protein_coding
BCL2L2	0.0817014	0.027897	1.55025	DEg	up	5.62237e-06	2.54739e-05	protein_coding
HS3ST3A1	0.0661192	0.0100143	2.72301	DEg	up	5.62396e-06	2.54771e-05	protein_coding
C12orf76	0.154559	0.0751073	1.04113	DEg	up	5.7886e-06	2.61681e-05	protein_coding
SLC2A10	0.132238	0.0593705	1.15532	DEg	up	5.80376e-06	2.62325e-05	protein_coding
LIG3	0.0924405	0.0357654	1.36996	DEg	up	5.87885e-06	2.65421e-05	protein_coding
FUT2	0.0515898	0.0114449	2.17238	DEg	up	5.9197e-06	2.67222e-05	protein_coding
SPTSSB	0.102127	0.037196	1.45714	DEg	up	6.11605e-06	2.75731e-05	protein_coding
DNAH9	0.07749	0.0243205	1.67184	DEg	up	6.13323e-06	2.76418e-05	protein_coding
WDR91	0.123605	0.055794	1.14756	DEg	up	6.15759e-06	2.77427e-05	protein_coding
KCTD18	0.127816	0.0550787	1.21451	DEg	up	6.19785e-06	2.79151e-05	protein_coding
RGS17	0.0604338	0.0135908	2.15272	DEg	up	6.27658e-06	2.82561e-05	protein_coding
APC2	0.0482207	0.0114449	2.07494	DEg	up	6.31789e-06	2.8433e-05	protein_coding
NLGN4Y	0.130975	0.0457797	1.51651	DEg	up	6.32289e-06	2.8451e-05	protein_coding
KIAA1191	0.1255	0.0600858	1.06259	DEg	up	6.40848e-06	2.88269e-05	protein_coding
CHRNB1	0.0275848	0.00143062	4.26916	DEg	up	6.43226e-06	2.89292e-05	protein_coding
C8orf33	0.131186	0.0608011	1.10944	DEg	up	6.4673e-06	2.90729e-05	protein_coding
DYNLT1	0.161718	0.0793991	1.02629	DEg	up	6.60902e-06	2.96626e-05	protein_coding
ZSCAN12	0.0958096	0.037196	1.36502	DEg	up	6.84589e-06	3.07062e-05	protein_coding
GFRA1	0.124237	0.0407725	1.60742	DEg	up	6.85461e-06	3.07403e-05	protein_coding
GNAO1	0.160876	0.0722461	1.15496	DEg	up	6.86232e-06	3.077e-05	protein_coding
GJA9	0.031375	0.00357654	3.13298	DEg	up	6.88048e-06	3.08417e-05	protein_coding
LRTOMT	0.0678037	0.0214592	1.65977	DEg	up	6.97718e-06	3.12602e-05	protein_coding
MOSPD1	0.0835965	0.027897	1.58333	DEg	up	7.42719e-06	3.32341e-05	protein_coding
CENPV	0.08486	0.0314735	1.43095	DEg	up	7.51973e-06	3.36321e-05	protein_coding
HSD11B2	0.0467467	0.009299	2.32972	DEg	up	7.54452e-06	3.37322e-05	protein_coding
NUDCD2	0.0808591	0.0271817	1.57278	DEg	up	7.55932e-06	3.37931e-05	protein_coding
ZNF211	0.104443	0.0436338	1.2592	DEg	up	7.58137e-06	3.38809e-05	protein_coding
SPACA5	0.037271	0.00429185	3.11838	DEg	up	7.75717e-06	3.46171e-05	protein_coding
NUP37	0.145294	0.0672389	1.1116	DEg	up	7.79219e-06	3.47678e-05	protein_coding
NEK5	0.0711729	0.0200286	1.82927	DEg	up	7.83938e-06	3.49728e-05	protein_coding
ZNF596	0.135397	0.0636624	1.08868	DEg	up	7.85079e-06	3.50182e-05	protein_coding
TMCC3	0.135397	0.0550787	1.29763	DEg	up	7.92528e-06	3.53336e-05	protein_coding
SPDL1	0.0589598	0.0143062	2.0431	DEg	up	8.13045e-06	3.61853e-05	protein_coding
LY6E	0.0753843	0.0236052	1.67516	DEg	up	8.28318e-06	3.68185e-05	protein_coding
MED31	0.112445	0.0507868	1.14669	DEg	up	8.38568e-06	3.72388e-05	protein_coding
FAM24B	0.0911771	0.0321888	1.50211	DEg	up	8.69988e-06	3.85915e-05	protein_coding
ENTPD1	0.0981259	0.0343348	1.51496	DEg	up	9.09974e-06	4.0308e-05	protein_coding
CBX4	0.0471678	0.0114449	2.0431	DEg	up	9.19635e-06	4.0704e-05	protein_coding
TMEM147	0.0530638	0.0128755	2.0431	DEg	up	9.5592e-06	4.22701e-05	protein_coding
HEATR4	0.0652769	0.0178827	1.86801	DEg	up	9.58856e-06	4.23799e-05	protein_coding
C2orf69	0.137713	0.0686695	1.00392	DEg	up	9.75871e-06	4.30779e-05	protein_coding
CLEC14A	0.0347442	0.00429185	3.0171	DEg	up	9.78133e-06	4.31447e-05	protein_coding
HSPA13	0.106338	0.0436338	1.28514	DEg	up	9.80528e-06	4.32428e-05	protein_coding
MRPS30	0.101706	0.0414878	1.29364	DEg	up	9.85451e-06	4.34463e-05	protein_coding
SUV39H2	0.0688566	0.0200286	1.78153	DEg	up	9.91537e-06	4.36872e-05	protein_coding
LRRCC1	0.149295	0.0693848	1.10547	DEg	up	9.95512e-06	4.38555e-05	protein_coding
PLEKHF2	0.133081	0.0629471	1.08009	DEg	up	1.00275e-05	4.41607e-05	protein_coding
PRR5L	0.170983	0.0729614	1.22865	DEg	up	1.00514e-05	4.42587e-05	protein_coding
SLC12A1	0.0330596	0.00286123	3.53036	DEg	up	1.02351e-05	4.50326e-05	protein_coding
IGSF8	0.0486418	0.0114449	2.08749	DEg	up	1.04256e-05	4.58421e-05	protein_coding
MRPS34	0.0600126	0.0171674	1.8056	DEg	up	1.06585e-05	4.68147e-05	protein_coding
VMAC	0.0945462	0.0393419	1.26495	DEg	up	1.09518e-05	4.80432e-05	protein_coding
MYO3B	0.0406401	0.00715308	2.50627	DEg	up	1.10291e-05	4.83723e-05	protein_coding
GPATCH11	0.116235	0.0472103	1.29987	DEg	up	1.11878e-05	4.90248e-05	protein_coding
SEMA4C	0.0947568	0.0386266	1.29463	DEg	up	1.12204e-05	4.91524e-05	protein_coding
ALDH5A1	0.168878	0.0844063	1.00056	DEg	up	1.20761e-05	5.27452e-05	protein_coding
SMIM27	0.07012	0.0264664	1.40567	DEg	up	1.22024e-05	5.32804e-05	protein_coding
NEU1	0.0547484	0.0143062	1.93618	DEg	up	1.22328e-05	5.34045e-05	protein_coding
ZNF177	0.134134	0.0643777	1.05904	DEg	up	1.22935e-05	5.36613e-05	protein_coding
SYNPO2L	0.0654875	0.0200286	1.70916	DEg	up	1.23087e-05	5.37193e-05	protein_coding
COPS5	0.135818	0.0636624	1.09316	DEg	up	1.24603e-05	5.43306e-05	protein_coding
ZFP69	0.0646452	0.0193133	1.74295	DEg	up	1.25884e-05	5.48467e-05	protein_coding
GPX8	0.0638029	0.018598	1.77847	DEg	up	1.25936e-05	5.48607e-05	protein_coding
ACAA1	0.109497	0.0493562	1.14958	DEg	up	1.30256e-05	5.66375e-05	protein_coding
ENTPD7	0.0793851	0.0286123	1.47223	DEg	up	1.31828e-05	5.72854e-05	protein_coding
GPR137B	0.0915982	0.0343348	1.41565	DEg	up	1.3225e-05	5.74511e-05	protein_coding
PPT1	0.135818	0.0665236	1.02974	DEg	up	1.32671e-05	5.76069e-05	protein_coding
EBAG9	0.168878	0.0829757	1.02522	DEg	up	1.33541e-05	5.79674e-05	protein_coding
PTH2R	0.0513792	0.0128755	1.99655	DEg	up	1.38273e-05	5.99936e-05	protein_coding
CRLF1	0.0720152	0.0221745	1.6994	DEg	up	1.40979e-05	6.11204e-05	protein_coding
STPG4	0.0985471	0.0393419	1.32475	DEg	up	1.43542e-05	6.21837e-05	protein_coding
PLRG1	0.14761	0.0729614	1.01659	DEg	up	1.4473e-05	6.26792e-05	protein_coding
PPAT	0.112866	0.0457797	1.30183	DEg	up	1.45366e-05	6.29353e-05	protein_coding
CCDC112	0.181933	0.0908441	1.00194	DEg	up	1.45789e-05	6.31086e-05	protein_coding
NCBP2AS2	0.0368499	0.00572246	2.68695	DEg	up	1.49961e-05	6.48448e-05	protein_coding
UGDH	0.144241	0.0672389	1.10111	DEg	up	1.50724e-05	6.51433e-05	protein_coding
ZNF229	0.101495	0.0393419	1.36727	DEg	up	1.5191e-05	6.5627e-05	protein_coding
ETFBKMT	0.0734892	0.0236052	1.63843	DEg	up	1.54735e-05	6.67573e-05	protein_coding
LEAP2	0.0341124	0.00357654	3.25366	DEg	up	1.5814e-05	6.81721e-05	protein_coding
CDKN1C	0.0663298	0.0221745	1.58075	DEg	up	1.58996e-05	6.85305e-05	protein_coding
PFN1	0.13287	0.0636624	1.0615	DEg	up	1.59303e-05	6.86523e-05	protein_coding
AEBP1	0.126974	0.0622318	1.02881	DEg	up	1.61888e-05	6.96919e-05	protein_coding
ARHGEF38	0.0425353	0.00715308	2.57202	DEg	up	1.62846e-05	7.00935e-05	protein_coding
PGM2L1	0.12929	0.0536481	1.26902	DEg	up	1.63259e-05	7.02607e-05	protein_coding
MMP15	0.0419036	0.00715308	2.55044	DEg	up	1.64124e-05	7.05788e-05	protein_coding
MRPS26	0.0934934	0.037196	1.32972	DEg	up	1.68829e-05	7.25578e-05	protein_coding
ZBED8	0.0926511	0.037196	1.31666	DEg	up	1.7094e-05	7.34312e-05	protein_coding
GPR158	0.0648558	0.0200286	1.69517	DEg	up	1.72303e-05	7.3983e-05	protein_coding
G0S2	0.0374816	0.00643777	2.54155	DEg	up	1.7239e-05	7.4009e-05	protein_coding
SRD5A1	0.164035	0.0815451	1.00833	DEg	up	1.72764e-05	7.41473e-05	protein_coding
HMGN5	0.192883	0.0901288	1.09766	DEg	up	1.72923e-05	7.42039e-05	protein_coding
BUD31	0.0614866	0.018598	1.72513	DEg	up	1.78229e-05	7.6446e-05	protein_coding
TMEM126B	0.127185	0.0608011	1.06475	DEg	up	1.84882e-05	7.92272e-05	protein_coding
RRAGA	0.0374816	0.00572246	2.71147	DEg	up	1.85192e-05	7.93477e-05	protein_coding
TCF24	0.0492735	0.0114449	2.10611	DEg	up	1.85558e-05	7.94926e-05	protein_coding
TEX14	0.0962308	0.0357654	1.42793	DEg	up	1.91407e-05	8.19234e-05	protein_coding
B3GAT2	0.043167	0.00715308	2.59329	DEg	up	1.94845e-05	8.33697e-05	protein_coding
MXRA5	0.0465361	0.0100143	2.21629	DEg	up	1.99519e-05	8.53065e-05	protein_coding
SLC9A5	0.0728574	0.0243205	1.58291	DEg	up	1.99711e-05	8.53607e-05	protein_coding
FBN3	0.0465361	0.0100143	2.21629	DEg	up	1.99884e-05	8.54219e-05	protein_coding
SERINC4	0.0296905	0.00286123	3.37529	DEg	up	2.03171e-05	8.67213e-05	protein_coding
C18orf54	0.125921	0.0579399	1.11989	DEg	up	2.06924e-05	8.82294e-05	protein_coding
ANKRD37	0.0549589	0.0150215	1.87133	DEg	up	2.07941e-05	8.86361e-05	protein_coding
CD160	0.0259002	0.00143062	4.17826	DEg	up	2.09664e-05	8.93436e-05	protein_coding
CATSPERE	0.137081	0.0550787	1.31547	DEg	up	2.09897e-05	8.93988e-05	protein_coding
VEPH1	0.0385344	0.00429185	3.16648	DEg	up	2.11683e-05	9.00951e-05	protein_coding
PEX11B	0.124026	0.0572246	1.11594	DEg	up	2.12612e-05	9.04678e-05	protein_coding
PRPF19	0.115814	0.0529328	1.12958	DEg	up	2.12893e-05	9.0569e-05	protein_coding
IGSF6	0.0600126	0.0164521	1.867	DEg	up	2.13636e-05	9.0871e-05	protein_coding
C1QTNF2	0.115393	0.0536481	1.10495	DEg	up	2.19239e-05	9.31702e-05	protein_coding
TXN	0.0882291	0.0350501	1.33184	DEg	up	2.19337e-05	9.31975e-05	protein_coding
DDIT3	0.103811	0.0436338	1.25045	DEg	up	2.19414e-05	9.32162e-05	protein_coding
ZNF624	0.143188	0.0715308	1.00128	DEg	up	2.22902e-05	9.4655e-05	protein_coding
GADD45A	0.0644346	0.0193133	1.73824	DEg	up	2.30486e-05	9.7743e-05	protein_coding
MAGOHB	0.0987576	0.0407725	1.27629	DEg	up	2.31279e-05	9.80645e-05	protein_coding
OAT	0.123394	0.0565093	1.12672	DEg	up	2.3229e-05	9.84784e-05	protein_coding
TAP2	0.0835965	0.0314735	1.4093	DEg	up	2.34984e-05	9.95607e-05	protein_coding
ZNF181	0.127816	0.0608011	1.0719	DEg	up	2.35581e-05	9.97836e-05	protein_coding
PSMA2	0.150558	0.0736767	1.03104	DEg	up	2.35892e-05	9.98852e-05	protein_coding
UBQLN2	0.0777006	0.027897	1.47782	DEg	up	2.37082e-05	0.000100374	protein_coding
ATP6V0B	0.110128	0.0522175	1.07658	DEg	up	2.39931e-05	0.00010155	protein_coding
C3orf67	0.07749	0.0214592	1.85241	DEg	up	2.41469e-05	0.000102185	protein_coding
MYO5B	0.0419036	0.00715308	2.55044	DEg	up	2.42602e-05	0.000102634	protein_coding
TMED9	0.103811	0.0436338	1.25045	DEg	up	2.47809e-05	0.000104742	protein_coding
SMC1B	0.0673826	0.0200286	1.75031	DEg	up	2.47904e-05	0.000104766	protein_coding
TMEM223	0.123605	0.0600858	1.04064	DEg	up	2.48853e-05	0.000105152	protein_coding
ANAPC13	0.0534849	0.0143062	1.9025	DEg	up	2.51547e-05	0.000106242	protein_coding
DXO	0.028427	0.00286123	3.31256	DEg	up	2.53515e-05	0.000107041	protein_coding
SLC35G2	0.112655	0.0479256	1.23305	DEg	up	2.59251e-05	0.000109234	protein_coding
UBXN1	0.103601	0.0457797	1.17826	DEg	up	2.66807e-05	0.0001123	protein_coding
OVCH1	0.117077	0.0500715	1.2254	DEg	up	2.69385e-05	0.000113283	protein_coding
LONRF3	0.0650663	0.0171674	1.92224	DEg	up	2.81353e-05	0.000118034	protein_coding
NLRP1	0.11813	0.0493562	1.25907	DEg	up	2.84818e-05	0.000119416	protein_coding
PSME2	0.0572752	0.0178827	1.67935	DEg	up	2.87905e-05	0.000120675	protein_coding
SF3B5	0.0459044	0.0100143	2.19657	DEg	up	2.92671e-05	0.000122545	protein_coding
LINC00672	0.0456938	0.0100143	2.18994	DEg	up	2.93374e-05	0.000122821	protein_coding
CHAC2	0.044641	0.00858369	2.3787	DEg	up	2.97613e-05	0.000124559	protein_coding
NPY5R	0.0412718	0.00715308	2.52852	DEg	up	2.98972e-05	0.000125053	protein_coding
PTPRO	0.0526427	0.0143062	1.8796	DEg	up	3.01331e-05	0.000126021	protein_coding
NTNG2	0.0850705	0.0314735	1.43452	DEg	up	3.0144e-05	0.000126048	protein_coding
ECT2L	0.0831754	0.0293276	1.5039	DEg	up	3.10195e-05	0.000129651	protein_coding
ACSM6	0.0317962	0.00286123	3.47415	DEg	up	3.10356e-05	0.000129699	protein_coding
AMACR	0.0503264	0.0114449	2.13661	DEg	up	3.13617e-05	0.000130984	protein_coding
DOK5	0.0665403	0.0221745	1.58533	DEg	up	3.14355e-05	0.000131253	protein_coding
TMEM160	0.0364287	0.00643777	2.50044	DEg	up	3.24605e-05	0.000135392	protein_coding
OR51E1	0.132238	0.0658083	1.0068	DEg	up	3.25485e-05	0.000135739	protein_coding
CLU	0.0330596	0.00500715	2.72301	DEg	up	3.27594e-05	0.000136558	protein_coding
ENPP2	0.0459044	0.00786838	2.54449	DEg	up	3.28299e-05	0.000136832	protein_coding
PRICKLE4	0.0616972	0.0200286	1.62314	DEg	up	3.35579e-05	0.0001397	protein_coding
RTL8A	0.0589598	0.0164521	1.84146	DEg	up	3.36204e-05	0.000139919	protein_coding
MAGEH1	0.0391661	0.00643777	2.60497	DEg	up	3.36371e-05	0.000139968	protein_coding
SATB2	0.139398	0.0543634	1.3585	DEg	up	3.41988e-05	0.000142243	protein_coding
HIST1H1C	0.035797	0.00572246	2.64513	DEg	up	3.45668e-05	0.000143624	protein_coding
BPGM	0.0459044	0.0107296	2.09703	DEg	up	3.48939e-05	0.000144855	protein_coding
BTBD19	0.0991788	0.0429185	1.20843	DEg	up	3.54192e-05	0.000146949	protein_coding
ABT1	0.0444304	0.0100143	2.14948	DEg	up	3.55713e-05	0.000147515	protein_coding
CD74	0.0787534	0.0300429	1.39032	DEg	up	3.58251e-05	0.000148436	protein_coding
TTC26	0.178985	0.0894134	1.00128	DEg	up	3.59706e-05	0.000148995	protein_coding
SETD9	0.0627501	0.018598	1.75447	DEg	up	3.61383e-05	0.000149668	protein_coding
KCNH8	0.0560118	0.0107296	2.38413	DEg	up	3.78339e-05	0.000156552	protein_coding
AADAT	0.127606	0.0615165	1.05265	DEg	up	3.87021e-05	0.000160027	protein_coding
MRPL27	0.119183	0.0565093	1.07662	DEg	up	3.879e-05	0.000160343	protein_coding
JAM2	0.109497	0.0500715	1.12883	DEg	up	3.95805e-05	0.000163467	protein_coding
PDE6C	0.0292693	0.00286123	3.35468	DEg	up	3.97424e-05	0.000164064	protein_coding
PPOX	0.0736997	0.0286123	1.36502	DEg	up	4.08848e-05	0.000168705	protein_coding
SEC11C	0.0465361	0.0100143	2.21629	DEg	up	4.19076e-05	0.000172824	protein_coding
LRRTM2	0.0242156	0.00143062	4.08123	DEg	up	4.2391e-05	0.000174767	protein_coding
OLFML2B	0.0926511	0.0314735	1.55767	DEg	up	4.27257e-05	0.000176069	protein_coding
ZNF749	0.0951779	0.0379113	1.328	DEg	up	4.2735e-05	0.000176082	protein_coding
C6orf120	0.0524321	0.0143062	1.87381	DEg	up	4.30379e-05	0.000177252	protein_coding
TCTN2	0.0867551	0.0386266	1.16735	DEg	up	4.43086e-05	0.000182299	protein_coding
HERC5	0.11076	0.0457797	1.27466	DEg	up	4.46279e-05	0.000183291	protein_coding
HSPE1	0.0875974	0.0350501	1.32147	DEg	up	4.51537e-05	0.000185288	protein_coding
GLS2	0.0492735	0.0114449	2.10611	DEg	up	4.56208e-05	0.000187096	protein_coding
B4GALNT1	0.07012	0.0264664	1.40567	DEg	up	4.60734e-05	0.000188815	protein_coding
RSL24D1	0.0981259	0.0422031	1.21728	DEg	up	4.70765e-05	0.000192673	protein_coding
APH1A	0.065698	0.0228898	1.52114	DEg	up	4.86446e-05	0.000198888	protein_coding
ZBTB24	0.0888608	0.0393419	1.17548	DEg	up	4.90351e-05	0.000200426	protein_coding
RNASE1	0.0486418	0.0128755	1.91756	DEg	up	4.99883e-05	0.000204204	protein_coding
UNC5D	0.0412718	0.00786838	2.39102	DEg	up	5.06515e-05	0.000206823	protein_coding
PNPLA4	0.0585386	0.0164521	1.83112	DEg	up	5.07292e-05	0.00020711	protein_coding
ATXN7L3B	0.142556	0.0701001	1.02404	DEg	up	5.16922e-05	0.000210859	protein_coding
PCDHB12	0.0355864	0.00572246	2.63662	DEg	up	5.21469e-05	0.000212683	protein_coding
FDXR	0.0353759	0.00572246	2.62806	DEg	up	5.22054e-05	0.00021289	protein_coding
RAB26	0.0256896	0.00143062	4.16648	DEg	up	5.31277e-05	0.000216557	protein_coding
NLRC4	0.0235839	0.00143062	4.0431	DEg	up	5.3533e-05	0.000218083	protein_coding
ZNF548	0.11076	0.0522175	1.08484	DEg	up	5.50376e-05	0.000223921	protein_coding
TMEM176B	0.0379027	0.00715308	2.40567	DEg	up	5.55556e-05	0.00022593	protein_coding
VNN2	0.0871762	0.0321888	1.43737	DEg	up	5.70948e-05	0.000231721	protein_coding
HAX1	0.106338	0.0493562	1.10736	DEg	up	5.76286e-05	0.000233787	protein_coding
TMEM269	0.0395873	0.00858369	2.20537	DEg	up	5.94753e-05	0.000241105	protein_coding
ZNF230	0.0520109	0.0135908	1.93618	DEg	up	5.98571e-05	0.000242477	protein_coding
HERC6	0.112024	0.0450644	1.31374	DEg	up	6.00616e-05	0.000243271	protein_coding
NAT9	0.0922299	0.0407725	1.17764	DEg	up	6.02766e-05	0.000244107	protein_coding
PLA2G4A	0.078964	0.0257511	1.61656	DEg	up	6.06057e-05	0.000245334	protein_coding
ANKRD42	0.101916	0.0450644	1.17732	DEg	up	6.21516e-05	0.000251375	protein_coding
FAM200A	0.106759	0.0493562	1.11306	DEg	up	6.55677e-05	0.000264697	protein_coding
PGM2	0.133291	0.0636624	1.06607	DEg	up	6.59353e-05	0.000266066	protein_coding
MRPL9	0.0583281	0.0193133	1.5946	DEg	up	6.65314e-05	0.000268433	protein_coding
ARF5	0.0404296	0.00858369	2.23574	DEg	up	6.67735e-05	0.000269333	protein_coding
PDC	0.0231628	0.00143062	4.0171	DEg	up	6.74911e-05	0.000271993	protein_coding
PCDHB3	0.0311645	0.00429185	2.86023	DEg	up	6.77678e-05	0.00027307	protein_coding
NDUFS3	0.0859128	0.037196	1.20773	DEg	up	6.8124e-05	0.000274387	protein_coding
CHCHD1	0.0459044	0.0114449	2.00392	DEg	up	6.82332e-05	0.000274709	protein_coding
SLC25A20	0.104022	0.046495	1.16174	DEg	up	6.91139e-05	0.000278016	protein_coding
APEX1	0.0884397	0.0364807	1.27756	DEg	up	6.94473e-05	0.000279277	protein_coding
COPS9	0.0604338	0.018598	1.70021	DEg	up	6.94788e-05	0.000279364	protein_coding
RNASEL	0.0888608	0.037196	1.2564	DEg	up	6.95192e-05	0.000279447	protein_coding
C6orf136	0.0831754	0.0343348	1.27649	DEg	up	7.03694e-05	0.000282764	protein_coding
UNC5B	0.0787534	0.0293276	1.42508	DEg	up	7.08731e-05	0.000284645	protein_coding
PCDHB14	0.0482207	0.0128755	1.90502	DEg	up	7.16921e-05	0.000287893	protein_coding
TEX12	0.0427458	0.0100143	2.09372	DEg	up	7.55705e-05	0.000302604	protein_coding
C4orf3	0.111181	0.0522175	1.09031	DEg	up	7.94496e-05	0.00031746	protein_coding
BCHE	0.0854917	0.0264664	1.69162	DEg	up	8.05224e-05	0.000321427	protein_coding
ASAH2B	0.0467467	0.0121602	1.94269	DEg	up	8.0878e-05	0.000322801	protein_coding
AXIN2	0.11434	0.0522175	1.13072	DEg	up	8.13288e-05	0.00032437	protein_coding
PHF19	0.0770689	0.0300429	1.35912	DEg	up	8.73929e-05	0.000347375	protein_coding
BMPER	0.126342	0.0507868	1.31481	DEg	up	8.80009e-05	0.000349594	protein_coding
TMEM9B	0.102758	0.0479256	1.10039	DEg	up	8.86148e-05	0.000351984	protein_coding
LRRC9	0.0414824	0.00715308	2.53586	DEg	up	8.97845e-05	0.000356479	protein_coding
C1QBP	0.0614866	0.0207439	1.56758	DEg	up	9.03724e-05	0.000358661	protein_coding
GHRL	0.0427458	0.0100143	2.09372	DEg	up	9.1099e-05	0.000361392	protein_coding
MRPL51	0.0579069	0.0171674	1.75407	DEg	up	9.56719e-05	0.000378147	protein_coding
POLR2L	0.0755949	0.0300429	1.33126	DEg	up	9.65485e-05	0.000381024	protein_coding
LRGUK	0.0543272	0.0157368	1.78754	DEg	up	9.73319e-05	0.0003839	protein_coding
TYMS	0.0221099	0.00214592	3.36502	DEg	up	9.90416e-05	0.000390424	protein_coding
KIF20B	0.0991788	0.0407725	1.28243	DEg	up	0.000100455	0.000395554	protein_coding
KLHL4	0.0320067	0.00429185	2.89871	DEg	up	0.00010219	0.000402049	protein_coding
ARNT2	0.0827543	0.0300429	1.46181	DEg	up	0.00010253	0.000403271	protein_coding
ZNF470	0.0808591	0.0307582	1.39444	DEg	up	0.000105059	0.000412817	protein_coding
ATMIN	0.0953885	0.0422031	1.17646	DEg	up	0.000106568	0.000418337	protein_coding
PLPP5	0.0648558	0.0228898	1.50253	DEg	up	0.000107168	0.000420633	protein_coding
VWA1	0.0221099	0.00143062	3.94999	DEg	up	0.000107376	0.000421392	protein_coding
PSRC1	0.0227416	0.00143062	3.99063	DEg	up	0.00010756	0.000421995	protein_coding
NIF3L1	0.0747526	0.027897	1.42201	DEg	up	0.000107971	0.000423549	protein_coding
ENOPH1	0.122131	0.0550787	1.14886	DEg	up	0.000111387	0.000436401	protein_coding
CCDC73	0.0585386	0.018598	1.65424	DEg	up	0.000111895	0.000438271	protein_coding
ERI2	0.100442	0.0472103	1.08919	DEg	up	0.000112818	0.000441701	protein_coding
PODXL	0.111602	0.0543634	1.03766	DEg	up	0.000114079	0.000446449	protein_coding
DEPDC4	0.081912	0.0336195	1.28478	DEg	up	0.000120138	0.000468925	protein_coding
ZFAND2B	0.07749	0.0314735	1.29987	DEg	up	0.000120227	0.000469206	protein_coding
PFN4	0.037271	0.00715308	2.38142	DEg	up	0.000121603	0.000473724	protein_coding
TMEM9	0.0812803	0.0336195	1.27361	DEg	up	0.000122271	0.000476129	protein_coding
BRD3OS	0.0364287	0.00715308	2.34844	DEg	up	0.000122332	0.000476301	protein_coding
LAMTOR3	0.1255	0.0615165	1.02864	DEg	up	0.000126153	0.0004907	protein_coding
PRKAB1	0.071594	0.027897	1.35973	DEg	up	0.000126662	0.000492544	protein_coding
C15orf61	0.0749632	0.0293276	1.35392	DEg	up	0.000132013	0.000512576	protein_coding
CAVIN3	0.0779111	0.0307582	1.34086	DEg	up	0.000133564	0.000518525	protein_coding
CR1L	0.0216888	0.00143062	3.92224	DEg	up	0.000135349	0.000524947	protein_coding
CPA6	0.0473784	0.00858369	2.46456	DEg	up	0.000136891	0.000530465	protein_coding
GAA	0.0829648	0.0357654	1.21394	DEg	up	0.000142992	0.000552841	protein_coding
UROD	0.0482207	0.0143062	1.75302	DEg	up	0.000145442	0.000561619	protein_coding
BORA	0.074542	0.0286123	1.38142	DEg	up	0.000147463	0.00056911	protein_coding
ROMO1	0.0414824	0.0107296	1.9509	DEg	up	0.000151697	0.000584328	protein_coding
ZC3HAV1L	0.0983365	0.0450644	1.12574	DEg	up	0.000153115	0.000589549	protein_coding
MUTYH	0.0955991	0.0429185	1.1554	DEg	up	0.000154239	0.000593715	protein_coding
ASPA	0.0595915	0.0200286	1.57304	DEg	up	0.000155275	0.000597213	protein_coding
WBP2NL	0.102127	0.046495	1.13521	DEg	up	0.000158341	0.000608257	protein_coding
USE1	0.08486	0.0350501	1.27567	DEg	up	0.000159537	0.00061235	protein_coding
TRAPPC5	0.0808591	0.0336195	1.26611	DEg	up	0.000161356	0.000618907	protein_coding
CALHM5	0.102548	0.0486409	1.07606	DEg	up	0.000161865	0.000620606	protein_coding
HOXB2	0.0852811	0.0379113	1.1696	DEg	up	0.00016257	0.000623023	protein_coding
GORASP1	0.083386	0.0357654	1.22124	DEg	up	0.000163878	0.000627811	protein_coding
TMEM256	0.0435881	0.0114449	1.92923	DEg	up	0.000168669	0.000645817	protein_coding
ZNF23	0.115182	0.0565093	1.02736	DEg	up	0.000168794	0.000646201	protein_coding
C2orf81	0.040219	0.00858369	2.22821	DEg	up	0.000169702	0.000649417	protein_coding
ZNF584	0.0480101	0.0128755	1.89871	DEg	up	0.000170683	0.000652817	protein_coding
MANF	0.0741209	0.0286123	1.37324	DEg	up	0.000172173	0.000658248	protein_coding
PRELID3B	0.0381133	0.00858369	2.15062	DEg	up	0.000173291	0.000661981	protein_coding
ANO3	0.0682249	0.018598	1.87515	DEg	up	0.000173909	0.000664251	protein_coding
DYNLL2	0.11055	0.0536481	1.0431	DEg	up	0.00018337	0.000698587	protein_coding
GPR183	0.0259002	0.00286123	3.17826	DEg	up	0.000185683	0.000707112	protein_coding
ZNF831	0.0256896	0.00286123	3.16648	DEg	up	0.000185844	0.000707629	protein_coding
MRPS24	0.041693	0.0107296	1.95821	DEg	up	0.000186363	0.000709414	protein_coding
MID1IP1	0.0610655	0.0214592	1.50876	DEg	up	0.0001864	0.000709458	protein_coding
NBPF3	0.12929	0.0643777	1.00598	DEg	up	0.000187896	0.000714668	protein_coding
SYT9	0.0414824	0.0100143	2.05044	DEg	up	0.000190414	0.000723954	protein_coding
ABHD14A	0.0680143	0.0243205	1.48367	DEg	up	0.000199924	0.000757961	protein_coding
CD109	0.132028	0.0615165	1.1018	DEg	up	0.000200345	0.000759252	protein_coding
TIMM10B	0.0943356	0.046495	1.02073	DEg	up	0.000204486	0.000774424	protein_coding
MSL3	0.100653	0.0479256	1.07052	DEg	up	0.000206897	0.000783449	protein_coding
CUTA	0.0831754	0.0350501	1.24674	DEg	up	0.000207735	0.000786305	protein_coding
PPL	0.0349547	0.0107296	1.70389	DEg	up	0.000212399	0.000803308	protein_coding
APCDD1L	0.0250579	0.00429185	2.5456	DEg	up	0.000214057	0.000809144	protein_coding
CBWD1	0.122342	0.0608011	1.00874	DEg	up	0.000214178	0.000809461	protein_coding
TIMM10	0.0221099	0.00143062	3.94999	DEg	up	0.000214443	0.000810279	protein_coding
SPAG17	0.0353759	0.00643777	2.45813	DEg	up	0.000215521	0.000813912	protein_coding
MCM6	0.0560118	0.018598	1.59058	DEg	up	0.000215605	0.000814123	protein_coding
ALDH9A1	0.110971	0.0529328	1.06795	DEg	up	0.000216199	0.000816147	protein_coding
CKAP4	0.104022	0.0486409	1.09664	DEg	up	0.000221469	0.000835034	protein_coding
FMO3	0.0271636	0.00286123	3.24697	DEg	up	0.000227424	0.000856682	protein_coding
GRIN2A	0.0616972	0.0157368	1.97107	DEg	up	0.000230226	0.000866775	protein_coding
DHPS	0.101916	0.0493562	1.04608	DEg	up	0.000236249	0.00088826	protein_coding
CHCHD5	0.0294799	0.00429185	2.78006	DEg	up	0.000237681	0.000893408	protein_coding
JAGN1	0.0452727	0.0128755	1.81401	DEg	up	0.000245632	0.000921816	protein_coding
GLIPR1L2	0.0764371	0.0300429	1.34725	DEg	up	0.000254821	0.000954139	protein_coding
RBM43	0.0953885	0.0436338	1.12837	DEg	up	0.000258912	0.000968939	protein_coding
STK36	0.0941251	0.0443491	1.08568	DEg	up	0.000262741	0.000982617	protein_coding
NAA11	0.0218993	0.00143062	3.93618	DEg	up	0.000269584	0.00100727	protein_coding
NXPH4	0.0212676	0.00143062	3.89395	DEg	up	0.000269693	0.00100755	protein_coding
ZNF671	0.0614866	0.0228898	1.42557	DEg	up	0.000271078	0.00101259	protein_coding
MRPL46	0.0585386	0.0200286	1.54733	DEg	up	0.00027394	0.00102301	protein_coding
SH3GL2	0.0743314	0.0300429	1.30695	DEg	up	0.000274758	0.00102593	protein_coding
DCHS2	0.0507475	0.0100143	2.34128	DEg	up	0.000282209	0.00105263	protein_coding
ZNF728	0.0688566	0.0257511	1.41896	DEg	up	0.000283577	0.00105745	protein_coding
VSTM5	0.0627501	0.0250358	1.32563	DEg	up	0.000283673	0.00105767	protein_coding
PLXNC1	0.065698	0.0228898	1.52114	DEg	up	0.000284863	0.00106183	protein_coding
CFAP300	0.068646	0.0243205	1.49701	DEg	up	0.00028758	0.00107138	protein_coding
ID1	0.0482207	0.0143062	1.75302	DEg	up	0.000288651	0.00107495	protein_coding
GOLGA8H	0.0440093	0.0128755	1.77317	DEg	up	0.000289776	0.00107857	protein_coding
MYL7	0.0903348	0.0400572	1.17322	DEg	up	0.000297396	0.00110547	protein_coding
POLDIP2	0.0993893	0.0472103	1.07399	DEg	up	0.000304287	0.00112989	protein_coding
LENG1	0.0705412	0.027897	1.33836	DEg	up	0.000307273	0.00114037	protein_coding
SYCP3	0.035797	0.00715308	2.3232	DEg	up	0.000316387	0.00117281	protein_coding
TBX15	0.0958096	0.037196	1.36502	DEg	up	0.00032451	0.00120026	protein_coding
SLC24A2	0.0427458	0.0107296	1.99419	DEg	up	0.00032892	0.00121526	protein_coding
PCDH11Y	0.0494841	0.0157368	1.65283	DEg	up	0.000331475	0.00122387	protein_coding
TFIP11	0.0955991	0.0457797	1.06229	DEg	up	0.000331638	0.00122418	protein_coding
PPIC	0.0595915	0.0207439	1.52242	DEg	up	0.000331823	0.0012247	protein_coding
TCEAL9	0.0791746	0.0321888	1.29848	DEg	up	0.000333301	0.00123	protein_coding
SCRN1	0.0758054	0.0286123	1.40567	DEg	up	0.000338808	0.00124999	protein_coding
ANXA10	0.0212676	0.00143062	3.89395	DEg	up	0.00033908	0.00125067	protein_coding
AKR1D1	0.0208465	0.00143062	3.8651	DEg	up	0.000339438	0.00125119	protein_coding
TEX52	0.0208465	0.00143062	3.8651	DEg	up	0.000339445	0.00125119	protein_coding
ZNF428	0.101284	0.0493562	1.03711	DEg	up	0.000340319	0.00125409	protein_coding
LRRC75A	0.0924405	0.0422031	1.13117	DEg	up	0.000342853	0.00126293	protein_coding
CEP41	0.0939145	0.0443491	1.08244	DEg	up	0.000345732	0.00127204	protein_coding
POLR2C	0.089282	0.0422031	1.08102	DEg	up	0.00034619	0.00127356	protein_coding
YIF1A	0.0539061	0.018598	1.5353	DEg	up	0.000347329	0.00127725	protein_coding
ABCB4	0.0623289	0.018598	1.74475	DEg	up	0.000348609	0.00128162	protein_coding
NMI	0.0741209	0.0293276	1.33762	DEg	up	0.000350861	0.00128922	protein_coding
PCDHB4	0.0240051	0.00286123	3.06863	DEg	up	0.000355637	0.00130558	protein_coding
SULF1	0.0979154	0.0400572	1.28947	DEg	up	0.00035628	0.00130777	protein_coding
RETREG2	0.0795957	0.0364807	1.12556	DEg	up	0.000357951	0.00131339	protein_coding
HIGD1A	0.037271	0.00858369	2.11838	DEg	up	0.000364948	0.00133802	protein_coding
SMIM15	0.0526427	0.0171674	1.61656	DEg	up	0.000368846	0.0013516	protein_coding
MYL6B	0.0827543	0.037196	1.15369	DEg	up	0.000370083	0.00135561	protein_coding
HMGCR	0.0894925	0.0393419	1.1857	DEg	up	0.000385261	0.00140809	protein_coding
ALG1L2	0.0332702	0.00715308	2.21759	DEg	up	0.000389474	0.00142238	protein_coding
TREH	0.0334807	0.00715308	2.2267	DEg	up	0.000389557	0.0014225	protein_coding
CCDC178	0.0305327	0.00572246	2.41565	DEg	up	0.000392697	0.00143303	protein_coding
LMTK3	0.0397979	0.0100143	1.99063	DEg	up	0.000393151	0.00143451	protein_coding
HINT3	0.120236	0.0600858	1.00077	DEg	up	0.000397485	0.00144994	protein_coding
SDR42E2	0.0277953	0.00500715	2.47278	DEg	up	0.000404522	0.00147485	protein_coding
EEF1E1	0.100863	0.046495	1.11725	DEg	up	0.000407132	0.00148417	protein_coding
BTBD6	0.0410613	0.0114449	1.84307	DEg	up	0.000408235	0.001488	protein_coding
ZNF543	0.0635923	0.0236052	1.42975	DEg	up	0.000424748	0.00154519	protein_coding
ENPP3	0.0374816	0.00715308	2.38955	DEg	up	0.000424956	0.00154554	protein_coding
ZBTB32	0.0212676	0.00143062	3.89395	DEg	up	0.000425135	0.0015458	protein_coding
APOL6	0.0779111	0.0336195	1.21253	DEg	up	0.000425101	0.0015458	protein_coding
DNAJB7	0.0206359	0.00143062	3.85045	DEg	up	0.000426125	0.0015488	protein_coding
GPR83	0.0204254	0.00143062	3.83565	DEg	up	0.000426314	0.00154918	protein_coding
VIL1	0.0206359	0.00143062	3.85045	DEg	up	0.000426399	0.00154919	protein_coding
CNMD	0.0294799	0.00429185	2.78006	DEg	up	0.000432501	0.00157031	protein_coding
NET1	0.0501158	0.0143062	1.80863	DEg	up	0.000437746	0.00158857	protein_coding
PCDHB13	0.0237945	0.00286123	3.05592	DEg	up	0.000440934	0.00159932	protein_coding
TFPT	0.0480101	0.0157368	1.6092	DEg	up	0.000457283	0.00165542	protein_coding
NRAS	0.0869657	0.0429185	1.01885	DEg	up	0.000470753	0.00170199	protein_coding
WDR88	0.0336913	0.00715308	2.23574	DEg	up	0.000471084	0.00170275	protein_coding
SAMD14	0.0336913	0.00715308	2.23574	DEg	up	0.000471209	0.00170298	protein_coding
CTNNA2	0.0667509	0.0271817	1.29615	DEg	up	0.000471395	0.00170344	protein_coding
CRACR2B	0.0688566	0.0286123	1.26696	DEg	up	0.000479625	0.00173184	protein_coding
DNAJA4	0.0726469	0.0300429	1.27388	DEg	up	0.000479944	0.00173277	protein_coding
PYGL	0.120236	0.0565093	1.08931	DEg	up	0.000505469	0.00182026	protein_coding
COMMD9	0.0726469	0.0286123	1.34427	DEg	up	0.000506066	0.00182194	protein_coding
MPZ	0.0558012	0.0200286	1.47823	DEg	up	0.00051418	0.00184973	protein_coding
MCM4	0.0419036	0.0128755	1.70244	DEg	up	0.000521755	0.00187579	protein_coding
TMEM141	0.065698	0.0257511	1.35122	DEg	up	0.000525378	0.00188809	protein_coding
FLT3LG	0.0802274	0.0357654	1.16553	DEg	up	0.00054984	0.00197021	protein_coding
SLC25A14	0.074542	0.0321888	1.21149	DEg	up	0.000552843	0.00198042	protein_coding
SLC45A1	0.0747526	0.0329041	1.18385	DEg	up	0.0005529	0.00198042	protein_coding
ARHGEF5	0.0374816	0.0100143	1.90412	DEg	up	0.00056095	0.00200798	protein_coding
UBE2L6	0.0473784	0.0150215	1.6572	DEg	up	0.000561078	0.00200818	protein_coding
FAM210B	0.0915982	0.0436338	1.06987	DEg	up	0.000561258	0.00200857	protein_coding
HLA-DRB1	0.0317962	0.00715308	2.15222	DEg	up	0.00056484	0.00202036	protein_coding
DYRK4	0.0437987	0.0128755	1.76626	DEg	up	0.000576299	0.00205925	protein_coding
THAP9	0.100442	0.0479256	1.0675	DEg	up	0.000593769	0.00211872	protein_coding
C2CD6	0.108023	0.0507868	1.08881	DEg	up	0.000613406	0.00218658	protein_coding
FAM228A	0.0852811	0.0379113	1.1696	DEg	up	0.000616424	0.00219705	protein_coding
TOB1	0.0808591	0.0364807	1.14828	DEg	up	0.00062641	0.00223123	protein_coding
PRELID1	0.0362182	0.00858369	2.07704	DEg	up	0.000630732	0.00224606	protein_coding
MEIOC	0.0349547	0.00858369	2.02582	DEg	up	0.000632566	0.00225174	protein_coding
CIP2A	0.0724363	0.0307582	1.23574	DEg	up	0.000633857	0.00225548	protein_coding
C1QTNF6	0.0351653	0.00858369	2.03448	DEg	up	0.000635002	0.00225898	protein_coding
GYPE	0.0787534	0.0321888	1.29078	DEg	up	0.000639378	0.00227426	protein_coding
IFIT1B	0.0273742	0.00429185	2.67315	DEg	up	0.000662679	0.00235387	protein_coding
POLR2K	0.0456938	0.0143062	1.67536	DEg	up	0.000663562	0.00235671	protein_coding
BAG5	0.0894925	0.0407725	1.13417	DEg	up	0.000663687	0.00235685	protein_coding
ZNF19	0.0924405	0.0429185	1.10693	DEg	up	0.000664021	0.00235775	protein_coding
CCDC167	0.026953	0.00429185	2.65078	DEg	up	0.00066469	0.00235982	protein_coding
NLRX1	0.0629606	0.0257511	1.28982	DEg	up	0.000669313	0.00237593	protein_coding
PQBP1	0.0850705	0.0379113	1.16603	DEg	up	0.000669424	0.00237603	protein_coding
ISLR	0.0193725	0.00143062	3.7593	DEg	up	0.000671014	0.00238077	protein_coding
MRPL43	0.0930722	0.0457797	1.02364	DEg	up	0.000673149	0.00238714	protein_coding
APOM	0.0231628	0.00286123	3.0171	DEg	up	0.000676307	0.00239713	protein_coding
ZNF599	0.0391661	0.0114449	1.7749	DEg	up	0.000679966	0.00240582	protein_coding
ZNF311	0.0330596	0.00715308	2.20843	DEg	up	0.000685482	0.00242416	protein_coding
TRIM21	0.0400084	0.0114449	1.8056	DEg	up	0.000686245	0.00242655	protein_coding
SAYSD1	0.0488524	0.0164521	1.57016	DEg	up	0.000697653	0.00246442	protein_coding
BCL10	0.0800168	0.0357654	1.16174	DEg	up	0.000703982	0.00248553	protein_coding
NRG1	0.0696989	0.0293276	1.24888	DEg	up	0.000725551	0.00255815	protein_coding
FTSJ1	0.0873868	0.0414878	1.07473	DEg	up	0.000735729	0.00259209	protein_coding
LYG1	0.0633818	0.0236052	1.42497	DEg	up	0.000737742	0.00259885	protein_coding
IRGM	0.0621183	0.0286123	1.11838	DEg	up	0.000742313	0.00261365	protein_coding
TMEM106C	0.0524321	0.018598	1.4953	DEg	up	0.000760249	0.00267346	protein_coding
ACAP1	0.0444304	0.0135908	1.70891	DEg	up	0.000768078	0.00269863	protein_coding
IER3	0.0400084	0.0121602	1.71813	DEg	up	0.000782089	0.00274524	protein_coding
NPAS1	0.0290587	0.00715308	2.02234	DEg	up	0.000787123	0.00276113	protein_coding
DHRS1	0.0663298	0.0293276	1.1774	DEg	up	0.000796774	0.00279387	protein_coding
OTUD1	0.0423247	0.0128755	1.71687	DEg	up	0.000806835	0.00282704	protein_coding
PEX19	0.0755949	0.0350501	1.10887	DEg	up	0.000807869	0.00283031	protein_coding
AGBL1	0.0749632	0.0343348	1.12651	DEg	up	0.000821221	0.00287483	protein_coding
CCNB3	0.0233733	0.00286123	3.03016	DEg	up	0.00083571	0.00292203	protein_coding
C6orf226	0.0225311	0.00286123	2.97721	DEg	up	0.000837331	0.00292704	protein_coding
INKA1	0.0225311	0.00286123	2.97721	DEg	up	0.000837352	0.00292704	protein_coding
CELSR2	0.0707517	0.0307582	1.20179	DEg	up	0.000841494	0.00294006	protein_coding
CELF4	0.0412718	0.0100143	2.0431	DEg	up	0.000849583	0.00296722	protein_coding
TCEAL8	0.0456938	0.0135908	1.74936	DEg	up	0.00085212	0.00297571	protein_coding
MRPL34	0.0520109	0.018598	1.48367	DEg	up	0.0008863	0.00308703	protein_coding
OR2A7	0.0362182	0.00858369	2.07704	DEg	up	0.000891524	0.0031038	protein_coding
PIK3C2G	0.0336913	0.00858369	1.97271	DEg	up	0.000906096	0.00315247	protein_coding
AKR1B1	0.0909665	0.0443491	1.03643	DEg	up	0.000915322	0.0031822	protein_coding
PSENEN	0.0280059	0.00643777	2.1211	DEg	up	0.000918757	0.00319318	protein_coding
ENTPD2	0.0897031	0.0443491	1.01625	DEg	up	0.000920115	0.00319689	protein_coding
ZNF681	0.0551695	0.0214592	1.36227	DEg	up	0.000932084	0.00323688	protein_coding
SAP30	0.0511687	0.0171674	1.57559	DEg	up	0.000934967	0.00324489	protein_coding
ZNF112	0.101495	0.0500715	1.01935	DEg	up	0.000943452	0.00327232	protein_coding
VMA21	0.0684355	0.0286123	1.25811	DEg	up	0.000945848	0.00328023	protein_coding
POLR2I	0.0379027	0.0100143	1.92024	DEg	up	0.000950111	0.0032942	protein_coding
TRAPPC1	0.047589	0.0150215	1.6636	DEg	up	0.000960766	0.00332909	protein_coding
TEX264	0.0692777	0.0300429	1.20537	DEg	up	0.000960753	0.00332909	protein_coding
NNAT	0.0307433	0.00715308	2.10364	DEg	up	0.000994109	0.00344124	protein_coding
C12orf29	0.0842283	0.0393419	1.09824	DEg	up	0.000994746	0.00344302	protein_coding
MORN2	0.0320067	0.00715308	2.16174	DEg	up	0.000996533	0.00344793	protein_coding
HSPA1A	0.0452727	0.0135908	1.73601	DEg	up	0.000999715	0.00345555	protein_coding
DGAT2L6	0.0244262	0.00286123	3.09372	DEg	up	0.00100883	0.00348577	protein_coding
DLGAP3	0.0233733	0.00286123	3.03016	DEg	up	0.0010283	0.00354867	protein_coding
SLC14A1	0.0296905	0.00572246	2.37529	DEg	up	0.0010316	0.00355922	protein_coding
TSPAN10	0.0227416	0.00286123	2.99063	DEg	up	0.00103331	0.00356467	protein_coding
TBCC	0.0223205	0.00286123	2.96366	DEg	up	0.00103375	0.00356564	protein_coding
KRT10	0.0798063	0.0364807	1.12937	DEg	up	0.00104236	0.00359191	protein_coding
PRDX2	0.0183196	0.00143062	3.67868	DEg	up	0.00105168	0.00362237	protein_coding
CXCL17	0.0181091	0.00143062	3.66201	DEg	up	0.00105206	0.00362237	protein_coding
IL5	0.0181091	0.00143062	3.66201	DEg	up	0.00105194	0.00362237	protein_coding
ABCC12	0.0185302	0.00143062	3.69517	DEg	up	0.0010526	0.00362367	protein_coding
C17orf78	0.0187408	0.00143062	3.71147	DEg	up	0.00105343	0.00362564	protein_coding
SERPINB9	0.0688566	0.0300429	1.19657	DEg	up	0.00105834	0.00364165	protein_coding
ARG1	0.0248473	0.00357654	2.79646	DEg	up	0.00107913	0.00371047	protein_coding
ZNF74	0.0334807	0.00858369	1.96366	DEg	up	0.00108687	0.00373616	protein_coding
ADO	0.0494841	0.0178827	1.4684	DEg	up	0.0010991	0.00377681	protein_coding
RFX4	0.013266	0	Inf	DEg	up	0.00111078	0.00381108	protein_coding
MMP19	0.0395873	0.0121602	1.70287	DEg	up	0.00111083	0.00381108	protein_coding
SGCZ	0.0471678	0.0164521	1.51953	DEg	up	0.00111484	0.00382158	protein_coding
HINT2	0.0419036	0.0128755	1.70244	DEg	up	0.00112505	0.00385563	protein_coding
SLC14A2	0.0591704	0.0171674	1.7852	DEg	up	0.00113781	0.00389794	protein_coding
OTOGL	0.0741209	0.0264664	1.48572	DEg	up	0.00113897	0.00390145	protein_coding
ECRG4	0.0275848	0.00429185	2.6842	DEg	up	0.00117835	0.0040319	protein_coding
DNAAF3	0.0218993	0.00214592	3.35122	DEg	up	0.00120032	0.00410259	protein_coding
DCC	0.0536955	0.0193133	1.47521	DEg	up	0.00120744	0.00412594	protein_coding
ENKUR	0.025479	0.00429185	2.56964	DEg	up	0.00121937	0.00416468	protein_coding
B4GAT1	0.0625395	0.0257511	1.28013	DEg	up	0.00123538	0.0042173	protein_coding
SHMT2	0.0477995	0.0178827	1.41843	DEg	up	0.00124051	0.0042338	protein_coding
TTC34	0.0288482	0.00572246	2.33377	DEg	up	0.00125464	0.00427944	protein_coding
CIDEB	0.0282165	0.00572246	2.30183	DEg	up	0.00125737	0.0042872	protein_coding
B3GALT2	0.028427	0.00572246	2.31256	DEg	up	0.0012586	0.00429084	protein_coding
TMEM163	0.0393767	0.0100143	1.97528	DEg	up	0.00126107	0.00429823	protein_coding
ACOT2	0.0442198	0.0143062	1.62806	DEg	up	0.0012688	0.00432248	protein_coding
SLC23A1	0.0210571	0.00286123	2.8796	DEg	up	0.00127097	0.00432885	protein_coding
MGAT2	0.0221099	0.00286123	2.94999	DEg	up	0.00127622	0.00434514	protein_coding
FAM186A	0.0459044	0.0135908	1.756	DEg	up	0.00127776	0.00434985	protein_coding
DHX58	0.0339019	0.00858369	1.98169	DEg	up	0.00130361	0.00443358	protein_coding
MZT1	0.0817014	0.037196	1.13521	DEg	up	0.00131146	0.00445758	protein_coding
TAP1	0.0467467	0.0150215	1.63784	DEg	up	0.00131284	0.00446117	protein_coding
PGAM2	0.0562224	0.0214592	1.38955	DEg	up	0.0013128	0.00446117	protein_coding
SLC46A1	0.0185302	0.00143062	3.69517	DEg	up	0.00131646	0.00447023	protein_coding
EFCAB10	0.0183196	0.00143062	3.67868	DEg	up	0.00131707	0.00447125	protein_coding
ADAT2	0.0842283	0.0379113	1.15168	DEg	up	0.00132652	0.00450114	protein_coding
SH3BGRL3	0.0484312	0.0157368	1.6218	DEg	up	0.00133969	0.00454309	protein_coding
PSMC3IP	0.0355864	0.0100143	1.82927	DEg	up	0.0013458	0.00456271	protein_coding
NRG4	0.0366393	0.0100143	1.87133	DEg	up	0.00134895	0.00457229	protein_coding
CCDC71	0.0383239	0.0114449	1.74354	DEg	up	0.00135342	0.00458691	protein_coding
ISCA2	0.0560118	0.0221745	1.33683	DEg	up	0.00136264	0.00461703	protein_coding
PSME1	0.074542	0.0350501	1.08864	DEg	up	0.00136813	0.00463342	protein_coding
HHIP	0.0379027	0.00715308	2.40567	DEg	up	0.00140504	0.00475041	protein_coding
TDRD1	0.0429564	0.0171674	1.3232	DEg	up	0.00140708	0.00475675	protein_coding
KRBOX1	0.0610655	0.0257511	1.24572	DEg	up	0.00141791	0.00478988	protein_coding
HYAL2	0.0294799	0.00715308	2.0431	DEg	up	0.00142423	0.00480722	protein_coding
APBB3	0.065698	0.0286123	1.19921	DEg	up	0.00143759	0.00484823	protein_coding
SQOR	0.0932828	0.0429185	1.12001	DEg	up	0.00144439	0.00486857	protein_coding
TAF1A	0.0937039	0.0443491	1.07921	DEg	up	0.00145929	0.00491607	protein_coding
C11orf95	0.0783323	0.0364807	1.10247	DEg	up	0.00146253	0.00492585	protein_coding
SMCO4	0.0589598	0.0221745	1.41083	DEg	up	0.0014671	0.00494064	protein_coding
MRPL36	0.0364287	0.009299	1.96993	DEg	up	0.00147363	0.00496146	protein_coding
SAMD9	0.0838071	0.0393419	1.09101	DEg	up	0.00148027	0.00498149	protein_coding
ACAD8	0.0741209	0.0357654	1.05132	DEg	up	0.00151135	0.00507692	protein_coding
CPNE9	0.0412718	0.0135908	1.60252	DEg	up	0.00152064	0.00510567	protein_coding
WDFY4	0.0707517	0.0300429	1.23574	DEg	up	0.00152813	0.00512899	protein_coding
SLC44A3	0.0324279	0.00858369	1.91756	DEg	up	0.00154761	0.00519035	protein_coding
CREG1	0.0926511	0.0450644	1.03982	DEg	up	0.00154793	0.0051905	protein_coding
PPP1R3D	0.0408507	0.0128755	1.66573	DEg	up	0.00155971	0.00522687	protein_coding
AMOT	0.0536955	0.0221745	1.2759	DEg	up	0.00155962	0.00522687	protein_coding
LRATD1	0.0212676	0.00286123	2.89395	DEg	up	0.00157279	0.00526679	protein_coding
PSMB8	0.0305327	0.00643777	2.24572	DEg	up	0.00158283	0.00529679	protein_coding
ANKRD53	0.0364287	0.0100143	1.86301	DEg	up	0.00159854	0.00534811	protein_coding
UQCC3	0.0385344	0.0114449	1.75144	DEg	up	0.001602	0.0053584	protein_coding
PRC1	0.0303222	0.00786838	1.94623	DEg	up	0.00161607	0.00540225	protein_coding
DRC3	0.0482207	0.018598	1.3745	DEg	up	0.00163514	0.00546276	protein_coding
UTS2	0.0174774	0.00143062	3.61078	DEg	up	0.00164531	0.00549346	protein_coding
MFAP3L	0.0539061	0.018598	1.5353	DEg	up	0.00170596	0.00568855	protein_coding
FUZ	0.0324279	0.009299	1.80209	DEg	up	0.00171691	0.0057237	protein_coding
ARHGAP11B	0.0739103	0.0314735	1.23164	DEg	up	0.00172271	0.00574169	protein_coding
FECH	0.0785429	0.037196	1.07833	DEg	up	0.00174161	0.0058033	protein_coding
PSMB9	0.0751737	0.0350501	1.10081	DEg	up	0.00177737	0.00591615	protein_coding
THBS2	0.0423247	0.0128755	1.71687	DEg	up	0.00178694	0.0059466	protein_coding
SLC22A4	0.0509581	0.0200286	1.34725	DEg	up	0.00179228	0.00596365	protein_coding
CARD6	0.0585386	0.0243205	1.26722	DEg	up	0.00179248	0.00596365	protein_coding
EIF5A2	0.0755949	0.0336195	1.16899	DEg	up	0.00181148	0.00601476	protein_coding
PDE6A	0.0286376	0.00572246	2.3232	DEg	up	0.00181813	0.00603329	protein_coding
ZNF554	0.0600126	0.0243205	1.3031	DEg	up	0.00182133	0.00604319	protein_coding
DACT3	0.0412718	0.0128755	1.68053	DEg	up	0.00182186	0.00604425	protein_coding
TMEM250	0.0275848	0.00572246	2.26916	DEg	up	0.00184042	0.00610223	protein_coding
PERP	0.0332702	0.00858369	1.95456	DEg	up	0.00185221	0.00613915	protein_coding
GAS1	0.0507475	0.018598	1.44819	DEg	up	0.00186198	0.00617079	protein_coding
FAM9B	0.0231628	0.00286123	3.0171	DEg	up	0.00188703	0.00624683	protein_coding
GNGT1	0.0309539	0.00429185	2.85045	DEg	up	0.00189559	0.00627112	protein_coding
NMRK1	0.10318	0.0500715	1.0431	DEg	up	0.00189642	0.00627311	protein_coding
ATG101	0.0524321	0.0200286	1.38839	DEg	up	0.00195782	0.00646105	protein_coding
SPACA9	0.0294799	0.00643777	2.1951	DEg	up	0.00195811	0.00646122	protein_coding
ALDH1A2	0.124658	0.0608011	1.0358	DEg	up	0.00197279	0.00650585	protein_coding
ALK	0.0427458	0.0150215	1.50876	DEg	up	0.00198664	0.00654847	protein_coding
ZNF491	0.0840177	0.0407725	1.0431	DEg	up	0.00199267	0.00656603	protein_coding
MYEOV	0.0193725	0.00143062	3.7593	DEg	up	0.00201598	0.00663585	protein_coding
TAF9B	0.0477995	0.0178827	1.41843	DEg	up	0.00202767	0.00667199	protein_coding
CCSAP	0.0743314	0.0350501	1.08456	DEg	up	0.00204064	0.00671232	protein_coding
SLC30A1	0.0383239	0.0107296	1.83664	DEg	up	0.00204674	0.00673081	protein_coding
FREM3	0.0174774	0.00143062	3.61078	DEg	up	0.00205389	0.00675037	protein_coding
FIGNL2	0.0174774	0.00143062	3.61078	DEg	up	0.00205429	0.00675089	protein_coding
LMO2	0.0170562	0.00143062	3.57559	DEg	up	0.00205521	0.00675313	protein_coding
UBXN8	0.0648558	0.0293276	1.14498	DEg	up	0.00207018	0.00679679	protein_coding
BMP8A	0.0347442	0.00858369	2.0171	DEg	up	0.00212347	0.00696124	protein_coding
SAMD3	0.0703306	0.0243205	1.53198	DEg	up	0.002124	0.00696211	protein_coding
MSI1	0.064224	0.027897	1.203	DEg	up	0.00214103	0.00701305	protein_coding
AC025287.4	0.0332702	0.00858369	1.95456	DEg	up	0.00219867	0.00719735	protein_coding
CSMD2	0.0469573	0.0128755	1.86672	DEg	up	0.00220292	0.00720905	protein_coding
ARHGAP20	0.0242156	0.00286123	3.08123	DEg	up	0.00221557	0.00724623	protein_coding
MRPS18A	0.0574858	0.0257511	1.15857	DEg	up	0.00222157	0.00726331	protein_coding
ASB16	0.0370604	0.0114449	1.69517	DEg	up	0.00222586	0.00727649	protein_coding
ARMCX2	0.0678037	0.0321888	1.0748	DEg	up	0.00231926	0.00756164	protein_coding
CTSK	0.0553801	0.0221745	1.32046	DEg	up	0.00233814	0.00761525	protein_coding
TMEM185B	0.0530638	0.0214592	1.30613	DEg	up	0.00234107	0.0076239	protein_coding
GALNT3	0.0221099	0.00286123	2.94999	DEg	up	0.00235021	0.00765101	protein_coding
DBI	0.0690672	0.0300429	1.20098	DEg	up	0.00237777	0.00773537	protein_coding
KAZALD1	0.0204254	0.00286123	2.83565	DEg	up	0.00238134	0.0077461	protein_coding
CHPF2	0.0659086	0.0300429	1.13344	DEg	up	0.00240648	0.00781794	protein_coding
ZNF773	0.0673826	0.0307582	1.1314	DEg	up	0.00240782	0.00782139	protein_coding
CFAP52	0.0296905	0.00715308	2.05336	DEg	up	0.00248773	0.00806607	protein_coding
CSRNP1	0.0385344	0.0128755	1.58152	DEg	up	0.00250233	0.00811247	protein_coding
PTHLH	0.0160034	0.00143062	3.48367	DEg	up	0.00255402	0.00827052	protein_coding
SYVN1	0.0728574	0.0343348	1.08541	DEg	up	0.00257218	0.00832262	protein_coding
DGCR6L	0.037271	0.0114449	1.70335	DEg	up	0.00262868	0.0084973	protein_coding
CDKN2AIPNL	0.0579069	0.0257511	1.1691	DEg	up	0.00264327	0.00854184	protein_coding
CENPQ	0.0711729	0.0307582	1.21036	DEg	up	0.00264625	0.0085505	protein_coding
PRRT3	0.034323	0.0100143	1.77711	DEg	up	0.00266767	0.00861476	protein_coding
NPRL2	0.0644346	0.0300429	1.10081	DEg	up	0.00267534	0.00863556	protein_coding
ZFP37	0.0793851	0.0379113	1.06624	DEg	up	0.00268556	0.00866559	protein_coding
SPATA6L	0.0703306	0.0307582	1.19318	DEg	up	0.00271582	0.0087582	protein_coding
TMEM107	0.0572752	0.0250358	1.19392	DEg	up	0.00272721	0.00879293	protein_coding
SAXO1	0.0511687	0.018598	1.46011	DEg	up	0.0027493	0.00886211	protein_coding
ZNF223	0.0608549	0.0257511	1.24074	DEg	up	0.00275405	0.00887539	protein_coding
ABRACL	0.0404296	0.0114449	1.8207	DEg	up	0.00277599	0.00894301	protein_coding
IFI27L2	0.0591704	0.0250358	1.24088	DEg	up	0.00278375	0.00896392	protein_coding
EZH2	0.087808	0.0422031	1.057	DEg	up	0.00284732	0.00916128	protein_coding
EFR3B	0.0932828	0.046495	1.00454	DEg	up	0.00286606	0.00921527	protein_coding
NOP10	0.046115	0.0157368	1.5511	DEg	up	0.00289354	0.00929725	protein_coding
DALRD3	0.0682249	0.0329041	1.05203	DEg	up	0.00296617	0.00949809	protein_coding
FKBP7	0.0576964	0.0228898	1.33377	DEg	up	0.00297131	0.00951129	protein_coding
TIMM17B	0.0368499	0.0121602	1.59949	DEg	up	0.00298303	0.00954446	protein_coding
MAFIP	0.0339019	0.0121602	1.47919	DEg	up	0.002993	0.00957529	protein_coding
CA11	0.0370604	0.0121602	1.60771	DEg	up	0.00300625	0.00961658	protein_coding
HLA-DPA1	0.0347442	0.0107296	1.69517	DEg	up	0.00306802	0.00981083	protein_coding
MYEF2	0.0604338	0.0228898	1.40065	DEg	up	0.00311837	0.00996165	protein_coding
NAB2	0.0720152	0.0357654	1.00974	DEg	up	0.00317959	0.0101446	protein_coding
RAD9B	0.0282165	0.00643777	2.1319	DEg	up	0.00319121	0.010177	protein_coding
HEPHL1	0.0261108	0.00572246	2.18994	DEg	up	0.00322327	0.0102711	protein_coding
GFER	0.0233733	0.00429185	2.44519	DEg	up	0.00326062	0.0103831	protein_coding
FRS3	0.0477995	0.018598	1.36185	DEg	up	0.00335613	0.0106691	protein_coding
ZNF446	0.043167	0.0150215	1.5229	DEg	up	0.00341192	0.0108427	protein_coding
RANGRF	0.0376921	0.0128755	1.54963	DEg	up	0.00343229	0.0109038	protein_coding
CDC26	0.0817014	0.0400572	1.0283	DEg	up	0.00347248	0.0110241	protein_coding
TMEM79	0.0442198	0.0157368	1.49055	DEg	up	0.00349227	0.0110806	protein_coding
ORMDL2	0.0435881	0.0157368	1.4698	DEg	up	0.00350183	0.0111097	protein_coding
SMIM20	0.0663298	0.0307582	1.10868	DEg	up	0.00352496	0.0111806	protein_coding
IQCM	0.0212676	0.00286123	2.89395	DEg	up	0.00353925	0.0112221	protein_coding
KDM8	0.0640135	0.0286123	1.16174	DEg	up	0.0035498	0.0112505	protein_coding
LY75	0.0330596	0.00715308	2.20843	DEg	up	0.0035574	0.0112695	protein_coding
TOE1	0.0547484	0.0236052	1.21371	DEg	up	0.0035778	0.011329	protein_coding
UBL4A	0.0229522	0.00500715	2.19657	DEg	up	0.00358836	0.0113599	protein_coding
TNFRSF12A	0.0195831	0.00286123	2.7749	DEg	up	0.00359399	0.0113765	protein_coding
SLC22A6	0.0195831	0.00286123	2.7749	DEg	up	0.0035946	0.0113771	protein_coding
PAXX	0.0581175	0.0250358	1.21498	DEg	up	0.0036023	0.0113977	protein_coding
ZNF530	0.0368499	0.0114449	1.68695	DEg	up	0.00362154	0.0114559	protein_coding
ADSSL1	0.0366393	0.0114449	1.67868	DEg	up	0.00362799	0.0114738	protein_coding
WDR54	0.0408507	0.0150215	1.44334	DEg	up	0.00366956	0.0116	protein_coding
WDR5B	0.0309539	0.00858369	1.85045	DEg	up	0.00370493	0.0117052	protein_coding
MASTL	0.0894925	0.0443491	1.01286	DEg	up	0.00375669	0.0118526	protein_coding
DCTN3	0.0412718	0.0143062	1.52852	DEg	up	0.00378799	0.0119315	protein_coding
PLK4	0.0149505	0.000715308	4.38549	DEg	up	0.00386056	0.0121397	protein_coding
ZNF688	0.0680143	0.0321888	1.07928	DEg	up	0.00392889	0.012338	protein_coding
SDHAF1	0.0162139	0.00143062	3.50253	DEg	up	0.00397635	0.0124656	protein_coding
ZNF750	0.0162139	0.00143062	3.50253	DEg	up	0.00397659	0.0124656	protein_coding
ATP6V1E2	0.0433776	0.0121602	1.83478	DEg	up	0.00398408	0.0124849	protein_coding
SLC26A4	0.0654875	0.027897	1.23111	DEg	up	0.00399959	0.0125307	protein_coding
GSKIP	0.0659086	0.0286123	1.20383	DEg	up	0.00410618	0.0128489	protein_coding
TMEM45A	0.0619078	0.0264664	1.22596	DEg	up	0.00412716	0.0129074	protein_coding
SNAPIN	0.0332702	0.0107296	1.63263	DEg	up	0.00418324	0.0130784	protein_coding
CA1	0.0214782	0.00357654	2.58624	DEg	up	0.00421351	0.0131687	protein_coding
FMOD	0.0286376	0.00715308	2.00128	DEg	up	0.00423393	0.0132281	protein_coding
SYNPR	0.0286376	0.00715308	2.00128	DEg	up	0.00423878	0.0132418	protein_coding
EMC6	0.0307433	0.0100143	1.61821	DEg	up	0.00435966	0.0136073	protein_coding
C1QL3	0.0288482	0.00643777	2.16385	DEg	up	0.00437788	0.0136612	protein_coding
PLEKHG6	0.0189514	0.00286123	2.72759	DEg	up	0.00440273	0.0137357	protein_coding
IFITM1	0.0147399	0.00214592	2.78006	DEg	up	0.00440467	0.0137402	protein_coding
ZNF687	0.0400084	0.0143062	1.48367	DEg	up	0.0044103	0.0137547	protein_coding
LNP1	0.0473784	0.0150215	1.6572	DEg	up	0.00442254	0.0137898	protein_coding
LRCOL1	0.0600126	0.027897	1.10516	DEg	up	0.00461477	0.0143653	protein_coding
USP6	0.0248473	0.00572246	2.11838	DEg	up	0.00464785	0.0144651	protein_coding
JMJD7	0.0433776	0.0164521	1.39868	DEg	up	0.00466032	0.0144959	protein_coding
ARF6	0.0511687	0.0214592	1.25366	DEg	up	0.00466685	0.014513	protein_coding
SCRN2	0.0370604	0.0128755	1.52525	DEg	up	0.00469486	0.0145905	protein_coding
TTYH2	0.0705412	0.0343348	1.0388	DEg	up	0.00470309	0.0146144	protein_coding
ATP8A2	0.0421141	0.0157368	1.42017	DEg	up	0.00470932	0.0146306	protein_coding
OR3A2	0.0229522	0.00429185	2.41896	DEg	up	0.00477193	0.0148055	protein_coding
CNTNAP3B	0.0684355	0.0329041	1.05647	DEg	up	0.00484909	0.0149953	protein_coding
CFAP221	0.0155822	0.00143062	3.44519	DEg	up	0.00494336	0.0152652	protein_coding
MAL2	0.0153717	0.00143062	3.42557	DEg	up	0.00494582	0.0152681	protein_coding
MCHR2	0.0153717	0.00143062	3.42557	DEg	up	0.004947	0.0152684	protein_coding
MAGEF1	0.0448515	0.0171674	1.38549	DEg	up	0.0049532	0.0152853	protein_coding
FBLN7	0.0543272	0.0243205	1.15951	DEg	up	0.00495889	0.0153012	protein_coding
TWISTNB	0.0680143	0.0329041	1.04757	DEg	up	0.00505363	0.015573	protein_coding
MFSD2B	0.0408507	0.0143062	1.51373	DEg	up	0.00509252	0.0156809	protein_coding
ZNF580	0.0459044	0.018598	1.30349	DEg	up	0.00510374	0.0157102	protein_coding
MFSD4A	0.0286376	0.00643777	2.15328	DEg	up	0.00513692	0.0158055	protein_coding
MRPL40	0.0330596	0.0100143	1.72301	DEg	up	0.00516896	0.0159006	protein_coding
GZF1	0.0444304	0.018598	1.2564	DEg	up	0.00518362	0.0159422	protein_coding
SF3B4	0.0494841	0.0207439	1.25428	DEg	up	0.00520787	0.0160115	protein_coding
ZKSCAN4	0.0593809	0.027897	1.08989	DEg	up	0.00521429	0.0160295	protein_coding
EPHA1	0.0178985	0.00286123	2.64513	DEg	up	0.00534	0.0163937	protein_coding
PSMB4	0.0665403	0.0307582	1.11326	DEg	up	0.00534033	0.0163937	protein_coding
PDGFA	0.0835965	0.0414878	1.01075	DEg	up	0.00535002	0.0164217	protein_coding
NAGA	0.0383239	0.0128755	1.57361	DEg	up	0.00549158	0.0168213	protein_coding
EAF1	0.0692777	0.0329041	1.07412	DEg	up	0.00559807	0.0171326	protein_coding
TRMT10A	0.07012	0.0329041	1.09156	DEg	up	0.00578473	0.0176731	protein_coding
PRADC1	0.0397979	0.0143062	1.47605	DEg	up	0.00595192	0.0181583	protein_coding
IL1RL2	0.0530638	0.018598	1.51258	DEg	up	0.00596625	0.0182001	protein_coding
ZP1	0.0330596	0.0100143	1.72301	DEg	up	0.00605886	0.0184665	protein_coding
WDCP	0.0560118	0.0250358	1.16174	DEg	up	0.0061307	0.0186109	protein_coding
ANGPTL7	0.0153717	0.00143062	3.42557	DEg	up	0.00613645	0.0186243	protein_coding
TIGIT	0.0153717	0.00143062	3.42557	DEg	up	0.0061371	0.0186243	protein_coding
RAI2	0.0802274	0.0350501	1.19468	DEg	up	0.00623291	0.0188968	protein_coding
PKIB	0.0488524	0.0150215	1.7014	DEg	up	0.00661243	0.0199871	protein_coding
CNTN5	0.0612761	0.0286123	1.09869	DEg	up	0.00668132	0.0201802	protein_coding
TRO	0.0395873	0.0143062	1.4684	DEg	up	0.00691033	0.0208071	protein_coding
PIGA	0.0482207	0.0200286	1.26759	DEg	up	0.00691192	0.0208095	protein_coding
RSPH4A	0.0216888	0.00429185	2.33728	DEg	up	0.00699765	0.0210386	protein_coding
FZD8	0.0214782	0.00429185	2.3232	DEg	up	0.00700721	0.0210628	protein_coding
FAM189A1	0.0379027	0.0114449	1.72759	DEg	up	0.00707034	0.0212412	protein_coding
NIFK	0.07012	0.0350501	1.00041	DEg	up	0.00720545	0.0216171	protein_coding
SPAG6	0.067172	0.0314735	1.09372	DEg	up	0.00720657	0.0216182	protein_coding
TCEANC	0.0770689	0.037196	1.051	DEg	up	0.00723192	0.021685	protein_coding
C4orf47	0.0425353	0.0143062	1.57202	DEg	up	0.00730031	0.0218761	protein_coding
AK8	0.0488524	0.0200286	1.28637	DEg	up	0.00741549	0.0221929	protein_coding
SEZ6L	0.0364287	0.0128755	1.50044	DEg	up	0.00747629	0.0223582	protein_coding
SLC39A13	0.0652769	0.0314735	1.05243	DEg	up	0.00753875	0.0225354	protein_coding
PAK5	0.0141082	0.00143062	3.30183	DEg	up	0.00759437	0.0226906	protein_coding
DBF4	0.080438	0.0379113	1.08525	DEg	up	0.00769912	0.0229733	protein_coding
ZNF469	0.0330596	0.0114449	1.53036	DEg	up	0.00774058	0.0230761	protein_coding
SCARA3	0.0718046	0.0357654	1.00551	DEg	up	0.0078055	0.0232071	protein_coding
TDRD6	0.040219	0.0143062	1.49124	DEg	up	0.00785092	0.0233273	protein_coding
ZNF879	0.0532744	0.0228898	1.21873	DEg	up	0.00785804	0.023346	protein_coding
TRIB1	0.0400084	0.0143062	1.48367	DEg	up	0.00787487	0.0233911	protein_coding
A2ML1	0.0381133	0.0114449	1.73559	DEg	up	0.00788958	0.0234319	protein_coding
KCNK12	0.0185302	0.00286123	2.69517	DEg	up	0.0080347	0.0238106	protein_coding
FAM149A	0.0509581	0.0200286	1.34725	DEg	up	0.00808578	0.0239493	protein_coding
GPLD1	0.0762266	0.037196	1.03515	DEg	up	0.00811202	0.0240195	protein_coding
CCNE2	0.0294799	0.009299	1.66458	DEg	up	0.00825366	0.0244117	protein_coding
BMP4	0.0606443	0.0300429	1.01335	DEg	up	0.00825401	0.0244117	protein_coding
ERG28	0.038745	0.0157368	1.29987	DEg	up	0.00835544	0.0246987	protein_coding
B9D2	0.0212676	0.00429185	2.30899	DEg	up	0.0084458	0.0249396	protein_coding
SV2A	0.0280059	0.00858369	1.70606	DEg	up	0.00846726	0.0249899	protein_coding
IGF2BP3	0.0263213	0.00715308	1.8796	DEg	up	0.00848287	0.0250333	protein_coding
FANCB	0.0507475	0.018598	1.44819	DEg	up	0.00860257	0.0253653	protein_coding
ZDHHC9	0.0421141	0.0178827	1.23574	DEg	up	0.00861728	0.0254014	protein_coding
GON7	0.0370604	0.0128755	1.52525	DEg	up	0.00864759	0.025482	protein_coding
MEGF11	0.0437987	0.0171674	1.35122	DEg	up	0.00866184	0.0255187	protein_coding
PIGO	0.0364287	0.0128755	1.50044	DEg	up	0.00868547	0.0255776	protein_coding
TCEAL7	0.031375	0.009299	1.75447	DEg	up	0.00919904	0.0270165	protein_coding
CDH18	0.0376921	0.0143062	1.39763	DEg	up	0.0092091	0.0270432	protein_coding
PPM1M	0.0330596	0.0114449	1.53036	DEg	up	0.00926239	0.0271855	protein_coding
CDKN2B	0.0149505	0.00143062	3.38549	DEg	up	0.00940737	0.0275938	protein_coding
SUV39H1	0.0147399	0.00143062	3.36502	DEg	up	0.0094193	0.0276259	protein_coding
BRINP1	0.0138977	0.00143062	3.28013	DEg	up	0.00942439	0.0276351	protein_coding
C11orf24	0.0530638	0.0257511	1.0431	DEg	up	0.00944342	0.0276707	protein_coding
CFAP43	0.0246368	0.00715308	1.78418	DEg	up	0.00973525	0.0284784	protein_coding
DIAPH3	0.0440093	0.0171674	1.35814	DEg	up	0.00980422	0.0286593	protein_coding
MUC12	0.0174774	0.00286123	2.61078	DEg	up	0.00980832	0.0286683	protein_coding
ACSM4	0.0301116	0.00858369	1.81065	DEg	up	0.00987901	0.0287733	protein_coding
ZNF300	0.043167	0.0178827	1.27136	DEg	up	0.00989045	0.0288036	protein_coding
SULT1C2	0.0136871	0.000715308	4.25811	DEg	up	0.00993459	0.0289246	protein_coding
MMP26	0.0271636	0.00715308	1.92504	DEg	up	0.00993505	0.0289246	protein_coding
TRPC5	0.0425353	0.0171674	1.30899	DEg	up	0.00999222	0.029088	protein_coding
NUDT15	0.0294799	0.00858369	1.78006	DEg	up	0.0100093	0.0291347	protein_coding
CYP1B1	0.0364287	0.0128755	1.50044	DEg	up	0.0100434	0.0292254	protein_coding
TM2D2	0.0353759	0.0128755	1.45813	DEg	up	0.010049	0.029235	protein_coding
CA4	0.0204254	0.00429185	2.25069	DEg	up	0.0101739	0.0295548	protein_coding
ACP2	0.0532744	0.0243205	1.13127	DEg	up	0.0101727	0.0295548	protein_coding
APEX2	0.0204254	0.00429185	2.25069	DEg	up	0.010177	0.0295586	protein_coding
SEPHS2	0.032849	0.0121602	1.43368	DEg	up	0.0101966	0.0296125	protein_coding
HCRTR2	0.0248473	0.00429185	2.53342	DEg	up	0.0102648	0.0298015	protein_coding
BNC1	0.0261108	0.00572246	2.18994	DEg	up	0.0105337	0.0305474	protein_coding
CBWD3	0.0602232	0.0286123	1.07368	DEg	up	0.0107061	0.0310217	protein_coding
FAM171B	0.0665403	0.0307582	1.11326	DEg	up	0.0108017	0.0312729	protein_coding
HPGDS	0.0349547	0.0121602	1.52332	DEg	up	0.0108237	0.0313271	protein_coding
AC072022.2	0.0406401	0.0157368	1.36877	DEg	up	0.011092	0.0320641	protein_coding
C3orf14	0.0206359	0.00500715	2.0431	DEg	up	0.0112942	0.0326285	protein_coding
PCDH15	0.0543272	0.0257511	1.07704	DEg	up	0.0113492	0.0327808	protein_coding
LMNTD1	0.0233733	0.00572246	2.03016	DEg	up	0.0113975	0.0329099	protein_coding
NAP1L5	0.0231628	0.00572246	2.0171	DEg	up	0.0114002	0.0329145	protein_coding
NKD2	0.0307433	0.0100143	1.61821	DEg	up	0.0114649	0.0330776	protein_coding
HLA-DRA	0.0366393	0.0128755	1.50876	DEg	up	0.0115023	0.0331751	protein_coding
ZNF672	0.0536955	0.0250358	1.10081	DEg	up	0.0115119	0.0331994	protein_coding
GOLGA8N	0.0526427	0.0243205	1.11406	DEg	up	0.011549	0.0332963	protein_coding
ZWILCH	0.0644346	0.0300429	1.10081	DEg	up	0.011654	0.0335714	protein_coding
GML	0.0136871	0.00143062	3.25811	DEg	up	0.0116599	0.0335851	protein_coding
TFPI2	0.0138977	0.00143062	3.28013	DEg	up	0.0116633	0.0335864	protein_coding
TNK1	0.0136871	0.00143062	3.25811	DEg	up	0.0116687	0.0335933	protein_coding
TSPYL5	0.0248473	0.00715308	1.79646	DEg	up	0.011796	0.0339319	protein_coding
BMF	0.0286376	0.00858369	1.73824	DEg	up	0.0118265	0.0340058	protein_coding
PSMB10	0.0385344	0.0164521	1.22788	DEg	up	0.0118381	0.0340321	protein_coding
PCDHB10	0.0252685	0.00715308	1.8207	DEg	up	0.0118739	0.0341314	protein_coding
MIF4GD	0.0256896	0.00715308	1.84455	DEg	up	0.011905	0.0342104	protein_coding
ANAPC15	0.0164245	0.00214592	2.93618	DEg	up	0.0119245	0.0342583	protein_coding
SLC10A4	0.0174774	0.00286123	2.61078	DEg	up	0.0119277	0.0342583	protein_coding
FADD	0.0172668	0.00286123	2.59329	DEg	up	0.0119416	0.0342877	protein_coding
BHLHE41	0.0202148	0.00429185	2.23574	DEg	up	0.0122435	0.0350937	protein_coding
PSEN2	0.0366393	0.0143062	1.35676	DEg	up	0.0122465	0.0350987	protein_coding
SH3BGR	0.0530638	0.0228898	1.21302	DEg	up	0.0123624	0.0354234	protein_coding
ARL14EPL	0.00884397	0	Inf	DEg	up	0.0125183	0.0357981	protein_coding
FKBP6	0.00884397	0	Inf	DEg	up	0.0125149	0.0357981	protein_coding
PRH2	0.00884397	0	Inf	DEg	up	0.0125174	0.0357981	protein_coding
C4orf48	0.0229522	0.00643777	1.834	DEg	up	0.0126466	0.036135	protein_coding
KIF25	0.0250579	0.00786838	1.67113	DEg	up	0.0129905	0.0370612	protein_coding
FSHR	0.0600126	0.0264664	1.18111	DEg	up	0.0130022	0.0370907	protein_coding
USP51	0.0374816	0.0143062	1.38955	DEg	up	0.0132993	0.0378732	protein_coding
RCE1	0.0296905	0.0100143	1.56794	DEg	up	0.0133479	0.0379923	protein_coding
APOL1	0.0484312	0.0214592	1.17434	DEg	up	0.0133583	0.0380142	protein_coding
KATNB1	0.0216888	0.00572246	1.92224	DEg	up	0.0133793	0.0380701	protein_coding
ZNF860	0.0200042	0.00500715	1.99824	DEg	up	0.0133865	0.0380868	protein_coding
C3orf84	0.0200042	0.00500715	1.99824	DEg	up	0.0133927	0.0380967	protein_coding
KRTCAP3	0.0229522	0.00572246	2.00392	DEg	up	0.0135462	0.0385098	protein_coding
ADAMTSL5	0.0503264	0.0250358	1.00732	DEg	up	0.0136275	0.0387058	protein_coding
C2orf73	0.0204254	0.00500715	2.0283	DEg	up	0.0137475	0.039027	protein_coding
NRM	0.0216888	0.00643777	1.75232	DEg	up	0.0141796	0.0401807	protein_coding
GPR39	0.0147399	0.00143062	3.36502	DEg	up	0.014239	0.0403248	protein_coding
CD101	0.0145294	0.00143062	3.34427	DEg	up	0.0142906	0.0404626	protein_coding
LBHD1	0.0160034	0.00286123	2.48367	DEg	up	0.0143951	0.0407215	protein_coding
PLEKHG4	0.013266	0.00143062	3.21302	DEg	up	0.0144013	0.0407312	protein_coding
FOXF2	0.0168457	0.00286123	2.55767	DEg	up	0.0144941	0.0409688	protein_coding
CD27	0.0195831	0.00429185	2.18994	DEg	up	0.0146819	0.0414747	protein_coding
COMMD8	0.0528532	0.0250358	1.078	DEg	up	0.0147268	0.0415805	protein_coding
ARSJ	0.0814908	0.0400572	1.02458	DEg	up	0.0152831	0.0430521	protein_coding
MORN4	0.0755949	0.037196	1.02314	DEg	up	0.0153282	0.0431662	protein_coding
GABRD	0.0248473	0.00643777	1.94846	DEg	up	0.0153305	0.0431684	protein_coding
GLRX2	0.0684355	0.0336195	1.02545	DEg	up	0.0153769	0.0432903	protein_coding
TOMM40L	0.0351653	0.0128755	1.44952	DEg	up	0.0155552	0.0437573	protein_coding
RUNDC3B	0.0349547	0.0128755	1.44086	DEg	up	0.0155904	0.0438518	protein_coding
MREG	0.078964	0.0393419	1.00513	DEg	up	0.0156151	0.0439083	protein_coding
HSPB3	0.0296905	0.0100143	1.56794	DEg	up	0.0156223	0.0439242	protein_coding
PCSK1	0.00905454	0	Inf	DEg	up	0.0158847	0.044491	protein_coding
SLC22A24	0.00842283	0	Inf	DEg	up	0.0158878	0.044491	protein_coding
CFAP206	0.0259002	0.00643777	2.00833	DEg	up	0.0160455	0.0448987	protein_coding
PHLDA3	0.0227416	0.00572246	1.99063	DEg	up	0.0161025	0.0450449	protein_coding
SLC10A3	0.0248473	0.00715308	1.79646	DEg	up	0.0165691	0.0462556	protein_coding
JAKMIP2	0.0667509	0.0293276	1.18653	DEg	up	0.0166155	0.0463693	protein_coding
TMEM132A	0.0334807	0.0135908	1.3007	DEg	up	0.0168465	0.0469626	protein_coding
MOAP1	0.0324279	0.0114449	1.50253	DEg	up	0.0169397	0.0472085	protein_coding
PNMA1	0.0322173	0.0114449	1.49313	DEg	up	0.0169601	0.0472561	protein_coding
CHCHD7	0.0452727	0.0207439	1.12595	DEg	up	0.0169957	0.0473459	protein_coding
SEMA4F	0.041693	0.0171674	1.28013	DEg	up	0.017087	0.0475766	protein_coding
CTSH	0.0469573	0.0214592	1.12975	DEg	up	0.0171632	0.0477747	protein_coding
NIBAN3	0.0204254	0.00429185	2.25069	DEg	up	0.0174108	0.0484159	protein_coding
CCDC157	0.0216888	0.00500715	2.11489	DEg	up	0.0175477	0.0487917	protein_coding
HBEGF	0.0164245	0.00286123	2.52114	DEg	up	0.0175961	0.0488722	protein_coding
TUBB2A	0.0164245	0.00286123	2.52114	DEg	up	0.0175975	0.0488722	protein_coding
CHAD	0.0191619	0.00429185	2.15857	DEg	up	0.017595	0.0488722	protein_coding
GLYAT	0.0141082	0.00143062	3.30183	DEg	up	0.017607	0.0488891	protein_coding
BAALC	0.0134765	0.00143062	3.23574	DEg	up	0.0177392	0.0491931	protein_coding
EGR2	0.013266	0.00143062	3.21302	DEg	up	0.0177468	0.0492044	protein_coding
SMTNL1	0.013266	0.00143062	3.21302	DEg	up	0.0177605	0.0492306	protein_coding
NCAPG	0.0128448	0.00143062	3.16648	DEg	up	0.0177595	0.0492306	protein_coding
C8orf82	0.0334807	0.0128755	1.3787	DEg	up	0.0179244	0.0496577	protein_coding

### Sheet: Pericyte_down
gene	mean expression in HCM	mean expression in HEALTHY	log2FC	Type	State	pvalue	pvalue.adj.FDR	geneType
HMOX2	0.238577	0.488555	-1.03407	DEg	down	0	0	protein_coding
ERBB4	0.361339	0.761087	-1.07471	DEg	down	0	0	protein_coding
MTSS1	0.924826	1.94921	-1.07564	DEg	down	0	0	protein_coding
MLIP	0.667298	1.42918	-1.09879	DEg	down	0	0	protein_coding
NCAM1	0.245315	0.530043	-1.11147	DEg	down	0	0	protein_coding
RGMA	0.280901	0.616595	-1.13426	DEg	down	0	0	protein_coding
GGT5	0.742472	1.65665	-1.15786	DEg	down	0	0	protein_coding
SYTL4	0.200042	0.447783	-1.16249	DEg	down	0	0	protein_coding
ESRRG	0.275848	0.623748	-1.17709	DEg	down	0	0	protein_coding
TNNT2	0.765635	1.76037	-1.20115	DEg	down	0	0	protein_coding
STOX1	0.200463	0.464235	-1.21152	DEg	down	0	0	protein_coding
KYAT1	0.179617	0.419886	-1.22507	DEg	down	0	0	protein_coding
ABLIM1	0.86734	2.03219	-1.22836	DEg	down	0	0	protein_coding
GALNT17	0.257317	0.609442	-1.24394	DEg	down	0	0	protein_coding
SGCD	0.687513	1.62947	-1.24494	DEg	down	0	0	protein_coding
MYH7B	0.137292	0.331903	-1.27351	DEg	down	0	0	protein_coding
C7	0.206149	0.504292	-1.29057	DEg	down	0	0	protein_coding
ACOT11	0.127395	0.311874	-1.29165	DEg	down	0	0	protein_coding
PLPP3	0.229943	0.565808	-1.29904	DEg	down	0	0	protein_coding
PDGFD	0.122973	0.310443	-1.33599	DEg	down	0	0	protein_coding
PLCXD3	0.293957	0.766094	-1.38192	DEg	down	0	0	protein_coding
DPF3	0.12908	0.33691	-1.3841	DEg	down	0	0	protein_coding
SLC39A11	1.53696	4.03791	-1.39353	DEg	down	0	0	protein_coding
CHRM2	0.204885	0.540057	-1.3983	DEg	down	0	0	protein_coding
RGL3	0.588545	1.55722	-1.40375	DEg	down	0	0	protein_coding
RBFOX1	0.204043	0.562947	-1.46413	DEg	down	0	0	protein_coding
PHACTR1	0.218572	0.604435	-1.46748	DEg	down	0	0	protein_coding
CACNA1H	0.433144	1.24964	-1.5286	DEg	down	0	0	protein_coding
TENM2	0.17709	0.511445	-1.5301	DEg	down	0	0	protein_coding
CDC42EP4	0.278164	0.811159	-1.54405	DEg	down	0	0	protein_coding
RBM47	0.0886502	0.260372	-1.55438	DEg	down	0	0	protein_coding
GCNT2	0.0703306	0.206724	-1.55548	DEg	down	0	0	protein_coding
SH3BP2	0.0688566	0.203863	-1.56593	DEg	down	0	0	protein_coding
NEGR1	0.300274	0.891273	-1.56959	DEg	down	0	0	protein_coding
CORIN	0.0741209	0.225322	-1.60404	DEg	down	0	0	protein_coding
SLC1A3	0.205517	0.62804	-1.6116	DEg	down	0	0	protein_coding
CPM	1.72184	5.31187	-1.62527	DEg	down	0	0	protein_coding
CSGALNACT1	0.114972	0.356223	-1.6315	DEg	down	0	0	protein_coding
MGAT4C	0.0739103	0.232475	-1.65323	DEg	down	0	0	protein_coding
ALPK2	0.0648558	0.206724	-1.6724	DEg	down	0	0	protein_coding
PTH1R	1.26742	4.21745	-1.73447	DEg	down	0	0	protein_coding
IL18R1	0.108865	0.366237	-1.75024	DEg	down	0	0	protein_coding
SPHKAP	0.139398	0.469242	-1.75112	DEg	down	0	0	protein_coding
TRIM54	0.0709623	0.239628	-1.75567	DEg	down	0	0	protein_coding
MPP3	0.0688566	0.234621	-1.76866	DEg	down	0	0	protein_coding
PARVB	0.157717	0.54578	-1.79098	DEg	down	0	0	protein_coding
B4GALNT3	0.0589598	0.205293	-1.79988	DEg	down	0	0	protein_coding
MYOM3	0.0612761	0.220315	-1.84617	DEg	down	0	0	protein_coding
TMEM178B	0.112024	0.404149	-1.85108	DEg	down	0	0	protein_coding
DENND3	0.679722	2.50358	-1.88097	DEg	down	0	0	protein_coding
F13A1	0.0977048	0.364092	-1.8978	DEg	down	0	0	protein_coding
NNMT	0.206991	0.771817	-1.89869	DEg	down	0	0	protein_coding
ZBTB16	2.68457	10.0279	-1.90126	DEg	down	0	0	protein_coding
BCL6	0.450832	1.71817	-1.93021	DEg	down	0	0	protein_coding
TRNP1	0.0604338	0.236767	-1.97004	DEg	down	0	0	protein_coding
SMYD1	0.044641	0.17525	-1.97298	DEg	down	0	0	protein_coding
SAMHD1	0.291009	1.16094	-1.99616	DEg	down	0	0	protein_coding
SRL	0.106549	0.425608	-1.99801	DEg	down	0	0	protein_coding
MRC1	0.0568541	0.238913	-2.07115	DEg	down	0	0	protein_coding
HS6ST3	0.0412718	0.180258	-2.12683	DEg	down	0	0	protein_coding
LGI4	0.13666	0.635193	-2.2166	DEg	down	0	0	protein_coding
LDB3	0.529164	2.51431	-2.24837	DEg	down	0	0	protein_coding
FHL2	0.603917	3.05722	-2.3398	DEg	down	0	0	protein_coding
SLC5A1	0.0216888	0.113734	-2.39064	DEg	down	0	0	protein_coding
STAB1	0.0231628	0.143777	-2.63395	DEg	down	0	0	protein_coding
MYBPC3	0.560539	3.61516	-2.68917	DEg	down	0	0	protein_coding
FMN1	0.0604338	0.419886	-2.79657	DEg	down	0	0	protein_coding
FGF12	0.430196	3.1309	-2.86351	DEg	down	0	0	protein_coding
HIF3A	0.0886502	0.776824	-3.13139	DEg	down	0	0	protein_coding
GRXCR2	0.0109497	0.104435	-3.25364	DEg	down	0	0	protein_coding
FKBP5	0.390187	4.94349	-3.66329	DEg	down	0	0	protein_coding
HS3ST2	0.00379027	0.0779685	-4.36252	DEg	down	0	0	protein_coding
PLPP7	0.161929	0.345494	-1.0933	DEg	down	1.11022e-16	1.08668e-15	protein_coding
WNK2	0.0781217	0.222461	-1.50975	DEg	down	1.11022e-16	1.08668e-15	protein_coding
EGLN3	0.102337	0.261803	-1.35515	DEg	down	3.33067e-16	3.20651e-15	protein_coding
FMO1	0.0111602	0.0786838	-2.8177	DEg	down	3.33067e-16	3.20651e-15	protein_coding
IL6R	0.0532744	0.167382	-1.65163	DEg	down	5.55112e-16	5.27919e-15	protein_coding
HHATL	0.0960202	0.243205	-1.34076	DEg	down	6.66134e-16	6.31795e-15	protein_coding
ITPKC	0.150769	0.327611	-1.11965	DEg	down	8.88178e-16	8.36754e-15	protein_coding
PHYHD1	0.0857023	0.234621	-1.45293	DEg	down	1.77636e-15	1.65249e-14	protein_coding
LRRC2	0.0894925	0.227468	-1.34582	DEg	down	1.9984e-15	1.85415e-14	protein_coding
CEBPD	0.10339	0.251788	-1.28411	DEg	down	4.996e-15	4.5105e-14	protein_coding
MUSK	0.0170562	0.0951359	-2.47969	DEg	down	5.88418e-15	5.29031e-14	protein_coding
ADPRHL1	0.0924405	0.229614	-1.31261	DEg	down	1.25455e-14	1.11021e-13	protein_coding
KCNN2	0.0585386	0.166667	-1.5095	DEg	down	1.67644e-14	1.47382e-13	protein_coding
AQP7	0.0482207	0.148069	-1.61854	DEg	down	5.27356e-14	4.5067e-13	protein_coding
PLIN5	0.0206359	0.09299	-2.17192	DEg	down	4.49085e-13	3.61503e-12	protein_coding
HACD1	0.0934934	0.223176	-1.25525	DEg	down	4.8106e-13	3.86357e-12	protein_coding
DAPK1	0.0286376	0.114449	-1.99872	DEg	down	5.85754e-13	4.67242e-12	protein_coding
PRDM16	0.0370604	0.130186	-1.81262	DEg	down	9.89209e-13	7.7848e-12	protein_coding
MYO5C	0.0237945	0.0965665	-2.0209	DEg	down	1.40643e-12	1.09458e-11	protein_coding
CHST7	0.0941251	0.224607	-1.25475	DEg	down	2.15072e-12	1.65553e-11	protein_coding
MGST1	0.013266	0.0751073	-2.50122	DEg	down	2.21168e-12	1.70013e-11	protein_coding
CCDC122	0.129712	0.261087	-1.00923	DEg	down	2.54208e-12	1.94667e-11	protein_coding
SCN5A	0.0937039	0.214592	-1.19542	DEg	down	2.6239e-12	2.00731e-11	protein_coding
SLCO2B1	0.0360076	0.121602	-1.7558	DEg	down	3.21843e-12	2.44531e-11	protein_coding
EEF2K	0.0722257	0.186695	-1.3701	DEg	down	4.03877e-12	3.04803e-11	protein_coding
FBXO40	0.0798063	0.191702	-1.26429	DEg	down	5.11235e-12	3.83359e-11	protein_coding
CTNND2	0.123184	0.267525	-1.11886	DEg	down	6.15552e-12	4.5865e-11	protein_coding
GPATCH4	0.049063	0.140916	-1.52213	DEg	down	9.35219e-12	6.90257e-11	protein_coding
MAP3K6	0.0800168	0.195994	-1.29244	DEg	down	9.48774e-12	6.99712e-11	protein_coding
DGKG	0.109707	0.238913	-1.12282	DEg	down	1.31695e-11	9.61163e-11	protein_coding
SLC25A18	0.0263213	0.102289	-1.95835	DEg	down	1.40374e-11	1.0216e-10	protein_coding
PLEKHA7	0.0787534	0.189557	-1.26721	DEg	down	7.77085e-11	5.33796e-10	protein_coding
KLHL31	0.038745	0.116595	-1.58943	DEg	down	8.1908e-11	5.61547e-10	protein_coding
CASZ1	0.0583281	0.148784	-1.35096	DEg	down	1.98391e-10	1.32307e-09	protein_coding
MYLK3	0.108444	0.224607	-1.05045	DEg	down	2.11683e-10	1.40938e-09	protein_coding
CDK18	0.0334807	0.106581	-1.67054	DEg	down	3.14626e-10	2.07223e-09	protein_coding
MARCH11	0.00484312	0.0422031	-3.12334	DEg	down	9.68125e-10	6.14769e-09	protein_coding
NFKBIA	0.0941251	0.19814	-1.07387	DEg	down	2.14442e-09	1.32993e-08	protein_coding
MRPL23	0.0484312	0.130186	-1.42656	DEg	down	2.63542e-09	1.62229e-08	protein_coding
HSPG2	0.119815	0.246781	-1.04243	DEg	down	3.27913e-09	2.00277e-08	protein_coding
APBB1IP	0.0345336	0.110157	-1.67349	DEg	down	3.44061e-09	2.09957e-08	protein_coding
KLHL25	0.0518004	0.131617	-1.34531	DEg	down	4.2319e-09	2.56079e-08	protein_coding
GPSM1	0.0572752	0.142346	-1.31342	DEg	down	4.24284e-09	2.5666e-08	protein_coding
KIFC2	0.037271	0.105866	-1.50611	DEg	down	6.19965e-09	3.70059e-08	protein_coding
AL845331.2	0.0050537	0.0400572	-2.98665	DEg	down	7.99275e-09	4.72482e-08	protein_coding
GLDN	0.0136871	0.0615165	-2.16816	DEg	down	1.30552e-08	7.56491e-08	protein_coding
PWWP3B	0.0143188	0.0665236	-2.21596	DEg	down	2.0279e-08	1.15628e-07	protein_coding
FGFR4	0.00989682	0.0529328	-2.41912	DEg	down	3.09502e-08	1.74041e-07	protein_coding
CYP4B1	0.010318	0.0529328	-2.359	DEg	down	3.55327e-08	1.98738e-07	protein_coding
GMPR	0.0433776	0.111588	-1.36316	DEg	down	5.2549e-08	2.89539e-07	protein_coding
AOX1	0.00568541	0.0400572	-2.81673	DEg	down	5.77772e-08	3.17228e-07	protein_coding
SPDYA	0.0995999	0.201001	-1.01299	DEg	down	6.19011e-08	3.38945e-07	protein_coding
FOSL2	0.0518004	0.126609	-1.28935	DEg	down	7.60578e-08	4.12768e-07	protein_coding
QTRT1	0.0595915	0.137339	-1.20456	DEg	down	7.95583e-08	4.311e-07	protein_coding
ARRDC2	0.0536955	0.130901	-1.28561	DEg	down	1.30429e-07	6.92879e-07	protein_coding
KCNIP2	0.0619078	0.135908	-1.13444	DEg	down	4.7719e-07	2.40345e-06	protein_coding
JUP	0.0589598	0.134478	-1.18957	DEg	down	6.24847e-07	3.11759e-06	protein_coding
TBXAS1	0.0873868	0.17525	-1.00393	DEg	down	6.47173e-07	3.22441e-06	protein_coding
GPT	0.00800168	0.0414878	-2.37431	DEg	down	6.47592e-07	3.22593e-06	protein_coding
RRAD	0.028427	0.0808298	-1.50762	DEg	down	1.2073e-06	5.83841e-06	protein_coding
FYB2	0.0572752	0.125179	-1.12801	DEg	down	1.67179e-06	7.98862e-06	protein_coding
CLSTN3	0.0463255	0.10372	-1.16281	DEg	down	4.56658e-06	2.08989e-05	protein_coding
TC2N	0.0168457	0.0565093	-1.74611	DEg	down	5.67381e-06	2.56822e-05	protein_coding
TUB	0.0631712	0.138054	-1.1279	DEg	down	1.3009e-05	5.65738e-05	protein_coding
ADAMTS5	0.0555907	0.118026	-1.08619	DEg	down	1.3269e-05	5.76069e-05	protein_coding
RPL3L	0.0305327	0.0772532	-1.33924	DEg	down	1.53524e-05	6.62734e-05	protein_coding
GBX1	0.0149505	0.0493562	-1.72304	DEg	down	2.11366e-05	8.99736e-05	protein_coding
RAPGEF3	0.0141082	0.0486409	-1.78563	DEg	down	2.14638e-05	9.12837e-05	protein_coding
SH3TC1	0.00631712	0.0286123	-2.1793	DEg	down	4.30568e-05	0.000177278	protein_coding
SNX10	0.00842283	0.0357654	-2.08619	DEg	down	4.58714e-05	0.000188041	protein_coding
IGF2BP2	0.0520109	0.112303	-1.11051	DEg	down	4.61773e-05	0.000189158	protein_coding
TBX5	0.0330596	0.0793991	-1.26405	DEg	down	5.97077e-05	0.000241942	protein_coding
LIME1	0.0214782	0.0608011	-1.50122	DEg	down	9.28959e-05	0.000368261	protein_coding
DHRS3	0.0412718	0.0894134	-1.11533	DEg	down	9.53299e-05	0.000376901	protein_coding
RAMP1	0.0307433	0.0751073	-1.28868	DEg	down	0.000111533	0.000436912	protein_coding
TRPM2	0.00884397	0.0350501	-1.98665	DEg	down	0.000175438	0.000669456	protein_coding
EYA2	0.0336913	0.0786838	-1.22369	DEg	down	0.000318935	0.00118178	protein_coding
SLC66A1L	0.00484312	0.0264664	-2.45015	DEg	down	0.000323174	0.00119655	protein_coding
KIF17	0.0341124	0.0772532	-1.1793	DEg	down	0.000395156	0.00144163	protein_coding
CSF3R	0.00379027	0.0221745	-2.54853	DEg	down	0.000578528	0.00206696	protein_coding
PNMT	0.00126342	0.0143062	-3.50122	DEg	down	0.000652932	0.00232042	protein_coding
KY	0.0136871	0.0414878	-1.59987	DEg	down	0.000773438	0.00271644	protein_coding
IKZF1	0.0311645	0.0686695	-1.13977	DEg	down	0.00115456	0.00395244	protein_coding
SLC31A2	0.0231628	0.0543634	-1.23083	DEg	down	0.0015037	0.00505243	protein_coding
MS4A4A	0.0218993	0.0536481	-1.29264	DEg	down	0.001641	0.00548169	protein_coding
TRIM63	0.043167	0.0872675	-1.01552	DEg	down	0.00193985	0.00640549	protein_coding
EMX2	0.00126342	0.0143062	-3.50122	DEg	down	0.00197027	0.00649906	protein_coding
FAM107A	0.0216888	0.0522175	-1.26758	DEg	down	0.00211766	0.00694458	protein_coding
FTCDNL1	0.0355864	0.0736767	-1.04988	DEg	down	0.00240292	0.00780818	protein_coding
HPR	0.0035797	0.0171674	-2.26176	DEg	down	0.00494601	0.0152681	protein_coding
C6	0.0191619	0.0472103	-1.30086	DEg	down	0.00502617	0.0154935	protein_coding
FCGR2B	0.00821226	0.0271817	-1.72678	DEg	down	0.00539731	0.016552	protein_coding
PRSS36	0.000421141	0.00786838	-4.22369	DEg	down	0.00562286	0.0172029	protein_coding
CD300LF	0.000421141	0.00858369	-4.34922	DEg	down	0.00568179	0.0173794	protein_coding
POU2F2	0.0259002	0.0615165	-1.24801	DEg	down	0.00636036	0.0192666	protein_coding
UNC45B	0.0218993	0.0493562	-1.17234	DEg	down	0.0068	0.0205056	protein_coding
EPN3	0	0.00572246	#NAME?	DEg	down	0.00789259	0.0234319	protein_coding
FAM240A	0	0.00572246	#NAME?	DEg	down	0.0078924	0.0234319	protein_coding
UNC13D	0.011792	0.0321888	-1.44876	DEg	down	0.00812333	0.0240454	protein_coding
PRSS45P	0.00231628	0.0143062	-2.62676	DEg	down	0.00857075	0.0252741	protein_coding
KCNK17	0.00252685	0.0150215	-2.57161	DEg	down	0.00883622	0.025994	protein_coding
COLCA2	0.000210571	0.00715308	-5.08619	DEg	down	0.00896154	0.0263437	protein_coding
UBXN11	0.0212676	0.0450644	-1.08333	DEg	down	0.0111988	0.0323595	protein_coding
GCNT1	0.0351653	0.0715308	-1.02441	DEg	down	0.0115316	0.0332528	protein_coding
RTL9	0.00210571	0.0128755	-2.61226	DEg	down	0.0116243	0.0334997	protein_coding
CCBE1	0.0134765	0.0343348	-1.34922	DEg	down	0.0135798	0.0385821	protein_coding
PLEKHA6	0.0259002	0.0536481	-1.05056	DEg	down	0.0153154	0.0431345	protein_coding
FGF18	0.00526427	0.018598	-1.82084	DEg	down	0.0172195	0.0479219	protein_coding
MARCO	0.00126342	0.0107296	-3.08619	DEg	down	0.0175888	0.0488658	protein_coding

### Sheet: MAC_up
gene	mean expression in HCM	mean expression in HEALTHY	log2FC	Type	State	pvalue	pvalue.adj.FDR	geneType
ELAVL4	0.177792	0.00241692	6.20088	DEg	up	0	0	protein_coding
GLIPR1L1	0.137145	0.00241692	5.82639	DEg	up	0	0	protein_coding
CYP3A5	0.0700595	0.00241692	4.85734	DEg	up	0	0	protein_coding
CLEC9A	0.118969	0.00422961	4.81392	DEg	up	0	0	protein_coding
INSYN2B	0.718771	0.029003	4.63126	DEg	up	0	0	protein_coding
SRSF12	0.0869134	0.00362538	4.58338	DEg	up	0	0	protein_coding
C12orf40	0.338731	0.0151057	4.48697	DEg	up	0	0	protein_coding
NUF2	0.107733	0.00483384	4.47815	DEg	up	0	0	protein_coding
ACSM4	0.133179	0.0060423	4.46213	DEg	up	0	0	protein_coding
SCTR	0.232981	0.0108761	4.42097	DEg	up	0	0	protein_coding
C17orf64	0.136153	0.00664653	4.35649	DEg	up	0	0	protein_coding
ENPP2	1.09451	0.0549849	4.31511	DEg	up	0	0	protein_coding
COL10A1	0.214144	0.0108761	4.29934	DEg	up	0	0	protein_coding
NEURL1	0.134831	0.00725076	4.21688	DEg	up	0	0	protein_coding
ANKUB1	2.06411	0.111782	4.20675	DEg	up	0	0	protein_coding
CEMIP	0.299405	0.0169184	4.14543	DEg	up	0	0	protein_coding
OMD	0.12657	0.00725076	4.12566	DEg	up	0	0	protein_coding
RASGRP1	0.135162	0.00785498	4.10494	DEg	up	0	0	protein_coding
FAM217A	0.123265	0.00725076	4.08749	DEg	up	0	0	protein_coding
MED12L	1.26239	0.0773414	4.02878	DEg	up	0	0	protein_coding
NME9	0.155321	0.00966767	4.00594	DEg	up	0	0	protein_coding
GLYATL1	0.174488	0.0108761	4.00389	DEg	up	0	0	protein_coding
CCL2	0.163252	0.0102719	3.99032	DEg	up	0	0	protein_coding
RPA3	0.334435	0.0217523	3.94249	DEg	up	0	0	protein_coding
PAQR3	0.398876	0.0259819	3.94036	DEg	up	0	0	protein_coding
CDH12	0.213153	0.0138973	3.93901	DEg	up	0	0	protein_coding
TSHR	0.4577	0.0302115	3.92123	DEg	up	0	0	protein_coding
CX3CR1	0.583939	0.0392749	3.89414	DEg	up	0	0	protein_coding
CCDC152	0.477528	0.0332326	3.84491	DEg	up	0	0	protein_coding
C12orf42	0.155981	0.0108761	3.84214	DEg	up	0	0	protein_coding
GABRB2	0.362855	0.0253776	3.83776	DEg	up	0	0	protein_coding
FAM177B	0.673827	0.0471299	3.83766	DEg	up	0	0	protein_coding
GRIA4	0.222736	0.01571	3.82558	DEg	up	0	0	protein_coding
ADGRG2	0.148711	0.0108761	3.77328	DEg	up	0	0	protein_coding
INSL6	0.260079	0.0193353	3.74964	DEg	up	0	0	protein_coding
SEC14L2	0.160608	0.0120846	3.7323	DEg	up	0	0	protein_coding
SHOC1	0.881692	0.0664653	3.7296	DEg	up	0	0	protein_coding
DSCAM	0.341044	0.0259819	3.71438	DEg	up	0	0	protein_coding
ANGPT2	0.29577	0.0229607	3.68724	DEg	up	0	0	protein_coding
TEX14	0.371778	0.029003	3.68017	DEg	up	0	0	protein_coding
PLEKHG6	0.100132	0.00785498	3.67215	DEg	up	0	0	protein_coding
DLEU7	0.214805	0.0169184	3.66636	DEg	up	0	0	protein_coding
OGN	0.153338	0.0120846	3.66547	DEg	up	0	0	protein_coding
CATSPER2	0.38698	0.0314199	3.6225	DEg	up	0	0	protein_coding
HS3ST1	0.132188	0.0108761	3.60335	DEg	up	0	0	protein_coding
HTR2B	0.251487	0.021148	3.57189	DEg	up	0	0	protein_coding
GRIK1	0.242564	0.0205438	3.56159	DEg	up	0	0	protein_coding
HLA-DRA	2.47753	0.212085	3.54619	DEg	up	0	0	protein_coding
CP	0.173827	0.01571	3.4679	DEg	up	0	0	protein_coding
ENO4	0.320225	0.029003	3.46481	DEg	up	0	0	protein_coding
HLA-DQB1	1.10079	0.100302	3.45612	DEg	up	0	0	protein_coding
INSYN2A	0.119299	0.0108761	3.45535	DEg	up	0	0	protein_coding
HLA-DPA1	1.27264	0.117221	3.44052	DEg	up	0	0	protein_coding
HLA-DRB1	2.7267	0.253172	3.42897	DEg	up	0	0	protein_coding
MNS1	0.102115	0.00966767	3.40088	DEg	up	0	0	protein_coding
TLR7	0.430271	0.0410876	3.38847	DEg	up	0	0	protein_coding
CALCR	0.755783	0.0725076	3.38177	DEg	up	0	0	protein_coding
HIST1H1E	0.300397	0.029003	3.37259	DEg	up	0	0	protein_coding
HLA-DPB1	1.55155	0.150453	3.36633	DEg	up	0	0	protein_coding
CCDC39	0.112029	0.0108761	3.36464	DEg	up	0	0	protein_coding
FZD1	0.0974884	0.00966767	3.33399	DEg	up	0	0	protein_coding
EDDM13	0.17581	0.0175227	3.32672	DEg	up	0	0	protein_coding
P4HA3	0.180106	0.0181269	3.31264	DEg	up	0	0	protein_coding
DHRS9	0.869465	0.0876133	3.31091	DEg	up	0	0	protein_coding
PRUNE2	0.583609	0.0592145	3.30098	DEg	up	0	0	protein_coding
SPATA1	0.518837	0.0543807	3.25411	DEg	up	0	0	protein_coding
H3F3B	1.09022	0.117221	3.21732	DEg	up	0	0	protein_coding
ACTA1	0.678784	0.0731118	3.21478	DEg	up	0	0	protein_coding
TRPM3	0.486451	0.052568	3.21004	DEg	up	0	0	protein_coding
RHD	0.2115	0.0229607	3.20342	DEg	up	0	0	protein_coding
MKRN3	0.149042	0.0163142	3.19152	DEg	up	0	0	protein_coding
SLC26A5	0.0991408	0.0108761	3.18831	DEg	up	0	0	protein_coding
C11orf65	0.472902	0.0519637	3.18596	DEg	up	0	0	protein_coding
PKD2L2	0.22505	0.0247734	3.18338	DEg	up	0	0	protein_coding
MTCP1	0.141441	0.01571	3.17045	DEg	up	0	0	protein_coding
C4orf19	0.248182	0.0283988	3.1275	DEg	up	0	0	protein_coding
PAX8	0.395241	0.0459215	3.10549	DEg	up	0	0	protein_coding
CD14	1.18506	0.137764	3.10469	DEg	up	0	0	protein_coding
HIST1H1D	0.134501	0.01571	3.09786	DEg	up	0	0	protein_coding
IFITM3	0.113351	0.0132931	3.09205	DEg	up	0	0	protein_coding
CD83	0.741904	0.0876133	3.08201	DEg	up	0	0	protein_coding
ARL5C	0.26074	0.0314199	3.05286	DEg	up	0	0	protein_coding
FAU	0.240582	0.029003	3.05225	DEg	up	0	0	protein_coding
NDUFB9	0.863186	0.105136	3.03741	DEg	up	0	0	protein_coding
DUSP6	1.16986	0.144411	3.01809	DEg	up	0	0	protein_coding
SSC4D	0.117317	0.0145015	3.01613	DEg	up	0	0	protein_coding
CD74	4.8308	0.606647	2.99333	DEg	up	0	0	protein_coding
DTX4	0.170192	0.0217523	2.96792	DEg	up	0	0	protein_coding
ECM2	0.170192	0.0217523	2.96792	DEg	up	0	0	protein_coding
AGBL5	0.17614	0.0229607	2.93948	DEg	up	0	0	protein_coding
PSTK	0.105089	0.0138973	2.91874	DEg	up	0	0	protein_coding
HLA-DQA1	1.038	0.137764	2.91354	DEg	up	0	0	protein_coding
AMZ1	0.195638	0.0265861	2.87944	DEg	up	0	0	protein_coding
P3H2	1.27792	0.175227	2.86651	DEg	up	0	0	protein_coding
KL	0.169861	0.023565	2.84964	DEg	up	0	0	protein_coding
CD28	1.15995	0.161934	2.84059	DEg	up	0	0	protein_coding
HIST1H1C	0.147059	0.0205438	2.83962	DEg	up	0	0	protein_coding
TENM4	0.583609	0.081571	2.83887	DEg	up	0	0	protein_coding
ADCY2	0.280238	0.0398792	2.81295	DEg	up	0	0	protein_coding
MAK	0.33113	0.0471299	2.81268	DEg	up	0	0	protein_coding
IPCEF1	1.14904	0.16435	2.80558	DEg	up	0	0	protein_coding
NFKBIZ	1.26966	0.182477	2.79866	DEg	up	0	0	protein_coding
PDCD1LG2	0.508592	0.0731118	2.79833	DEg	up	0	0	protein_coding
ABCD2	0.310311	0.044713	2.79495	DEg	up	0	0	protein_coding
PROCR	0.355254	0.0513595	2.79015	DEg	up	0	0	protein_coding
HPGDS	2.1074	0.306344	2.78224	DEg	up	0	0	protein_coding
RPS27	0.302049	0.0441088	2.77565	DEg	up	0	0	protein_coding
OVOL2	0.276933	0.0404834	2.77414	DEg	up	0	0	protein_coding
SPDYE2	0.132188	0.0193353	2.77328	DEg	up	0	0	protein_coding
CLECL1	0.402842	0.0592145	2.76619	DEg	up	0	0	protein_coding
SETBP1	1.60839	0.239879	2.74524	DEg	up	0	0	protein_coding
SLC13A4	0.128222	0.0193353	2.72933	DEg	up	0	0	protein_coding
FGF13	6.19894	0.939577	2.72194	DEg	up	0	0	protein_coding
HLA-DRB5	0.856576	0.129909	2.72108	DEg	up	0	0	protein_coding
ZNF213	0.185063	0.0283988	2.70411	DEg	up	0	0	protein_coding
SCML2	0.459683	0.0706949	2.70096	DEg	up	0	0	protein_coding
MYL2	1.34567	0.21148	2.66973	DEg	up	0	0	protein_coding
FMO5	0.257105	0.0404834	2.66696	DEg	up	0	0	protein_coding
ZNF117	1.90879	0.303323	2.65373	DEg	up	0	0	protein_coding
HACD4	0.576338	0.0918429	2.64968	DEg	up	0	0	protein_coding
RAP2A	0.957369	0.15287	2.64677	DEg	up	0	0	protein_coding
IQCH	0.192333	0.0308157	2.64187	DEg	up	0	0	protein_coding
NSUN7	0.514871	0.0833837	2.62637	DEg	up	0	0	protein_coding
AGBL3	0.312624	0.0507553	2.6228	DEg	up	0	0	protein_coding
PID1	11.0281	1.79275	2.62094	DEg	up	0	0	protein_coding
MNDA	0.679445	0.111178	2.61148	DEg	up	0	0	protein_coding
NDUFA4	0.224389	0.036858	2.60595	DEg	up	0	0	protein_coding
ASPN	0.189689	0.0314199	2.59389	DEg	up	0	0	protein_coding
SYT1	1.27958	0.212689	2.58885	DEg	up	0	0	protein_coding
SLC1A4	0.214144	0.0356495	2.58663	DEg	up	0	0	protein_coding
DEXI	0.423662	0.0706949	2.58324	DEg	up	0	0	protein_coding
MYRIP	0.151685	0.0253776	2.57945	DEg	up	0	0	protein_coding
IL12RB2	1.31395	0.221148	2.57082	DEg	up	0	0	protein_coding
OTUD1	0.147059	0.0247734	2.56953	DEg	up	0	0	protein_coding
CCDC15	0.175479	0.0296073	2.56728	DEg	up	0	0	protein_coding
P2RY13	0.328817	0.0555891	2.56441	DEg	up	0	0	protein_coding
MMP24	0.395902	0.0670695	2.56142	DEg	up	0	0	protein_coding
RAB11A	1.01487	0.172205	2.55909	DEg	up	0	0	protein_coding
FCGR1A	0.152016	0.0259819	2.54864	DEg	up	0	0	protein_coding
PCDH12	0.261071	0.044713	2.54567	DEg	up	0	0	protein_coding
CYBB	4.42961	0.761329	2.54059	DEg	up	0	0	protein_coding
IGF1	2.37607	0.408459	2.54032	DEg	up	0	0	protein_coding
DPP6	1.24256	0.213897	2.53833	DEg	up	0	0	protein_coding
B3GNT5	0.543622	0.0936556	2.53717	DEg	up	0	0	protein_coding
RARRES1	0.143754	0.0247734	2.53674	DEg	up	0	0	protein_coding
SPEF2	0.168209	0.029003	2.53598	DEg	up	0	0	protein_coding
HDGFL3	0.482816	0.0833837	2.53364	DEg	up	0	0	protein_coding
DUSP1	0.300066	0.0519637	2.5297	DEg	up	0	0	protein_coding
DAB2	1.78817	0.311178	2.52267	DEg	up	0	0	protein_coding
GULP1	0.710509	0.124471	2.51304	DEg	up	0	0	protein_coding
COX5B	0.164904	0.029003	2.50735	DEg	up	0	0	protein_coding
EIF1	0.611368	0.107553	2.507	DEg	up	0	0	protein_coding
RUBCNL	2.40317	0.42719	2.49199	DEg	up	0	0	protein_coding
FAM184B	0.169531	0.0302115	2.48838	DEg	up	0	0	protein_coding
MS4A6E	0.17614	0.0314199	2.48697	DEg	up	0	0	protein_coding
TAP2	0.179114	0.0320242	2.48365	DEg	up	0	0	protein_coding
CARMIL1	3.7581	0.674924	2.4772	DEg	up	0	0	protein_coding
SPRED1	10.0311	1.81088	2.46971	DEg	up	0	0	protein_coding
LPAR6	2.98711	0.540785	2.46562	DEg	up	0	0	protein_coding
BACH2	0.797092	0.144411	2.46457	DEg	up	0	0	protein_coding
MYL12A	0.424323	0.0773414	2.45585	DEg	up	0	0	protein_coding
PCNX2	0.807997	0.147432	2.4543	DEg	up	0	0	protein_coding
WWP1	13.271	2.42417	2.45271	DEg	up	0	0	protein_coding
CRYAB	0.319233	0.0586103	2.44539	DEg	up	0	0	protein_coding
GUCY1A1	1.00496	0.184894	2.44236	DEg	up	0	0	protein_coding
EYS	0.370787	0.0682779	2.4411	DEg	up	0	0	protein_coding
HLA-DOA	0.153668	0.0283988	2.43592	DEg	up	0	0	protein_coding
JUN	0.479841	0.0888218	2.43357	DEg	up	0	0	protein_coding
RPL18	0.224719	0.0416918	2.43029	DEg	up	0	0	protein_coding
GPR65	0.284204	0.0531722	2.41818	DEg	up	0	0	protein_coding
SYNC	0.150694	0.0283988	2.40772	DEg	up	0	0	protein_coding
PDE5A	0.348315	0.065861	2.40289	DEg	up	0	0	protein_coding
CITED2	0.207535	0.0392749	2.40167	DEg	up	0	0	protein_coding
RND3	0.496365	0.0942598	2.39669	DEg	up	0	0	protein_coding
FCGR1B	0.139788	0.0265861	2.3945	DEg	up	0	0	protein_coding
ATP8B1	0.787839	0.151662	2.37704	DEg	up	0	0	protein_coding
HGF	1.55288	0.299094	2.37627	DEg	up	0	0	protein_coding
MBNL3	0.693985	0.134139	2.37118	DEg	up	0	0	protein_coding
FPR1	0.412426	0.0797583	2.37043	DEg	up	0	0	protein_coding
FAM174A	0.165235	0.0320242	2.36728	DEg	up	0	0	protein_coding
NRP1	15.3794	2.98127	2.367	DEg	up	0	0	protein_coding
FAM98B	0.292796	0.0567976	2.36599	DEg	up	0	0	protein_coding
ZNF577	0.620952	0.120846	2.36131	DEg	up	0	0	protein_coding
SLC40A1	3.66656	0.713595	2.36125	DEg	up	0	0	protein_coding
KHDRBS2	3.192	0.622356	2.35865	DEg	up	0	0	protein_coding
TMSB4X	1.29247	0.252568	2.35538	DEg	up	0	0	protein_coding
TNFRSF25	0.554197	0.108761	2.34923	DEg	up	0	0	protein_coding
SGCE	0.258427	0.0507553	2.34813	DEg	up	0	0	protein_coding
LY75	0.214805	0.0422961	2.34443	DEg	up	0	0	protein_coding
AFF3	13.3139	2.62961	2.34002	DEg	up	0	0	protein_coding
MICOS10	0.642102	0.126888	2.33924	DEg	up	0	0	protein_coding
PTGER4	0.388301	0.0767372	2.33918	DEg	up	0	0	protein_coding
MYLK	0.469266	0.0930514	2.33431	DEg	up	0	0	protein_coding
ABCA6	3.19233	0.636254	2.32694	DEg	up	0	0	protein_coding
RPS21	0.157634	0.0314199	2.32682	DEg	up	0	0	protein_coding
COX7A1	0.151355	0.0302115	2.32477	DEg	up	0	0	protein_coding
CCDC65	0.190681	0.0380665	2.32457	DEg	up	0	0	protein_coding
RPS13	0.193655	0.0386707	2.32418	DEg	up	0	0	protein_coding
CC2D2A	0.392267	0.0785498	2.32016	DEg	up	0	0	protein_coding
RNASE1	1.96233	0.393958	2.31645	DEg	up	0	0	protein_coding
SLC35G2	0.418044	0.0839879	2.3154	DEg	up	0	0	protein_coding
TRIM5	0.318572	0.0640483	2.31439	DEg	up	0	0	protein_coding
RPS20	0.231328	0.0465257	2.31384	DEg	up	0	0	protein_coding
CARD19	0.138136	0.0277946	2.31322	DEg	up	0	0	protein_coding
S100A6	0.255122	0.0513595	2.31249	DEg	up	0	0	protein_coding
NEK11	0.342036	0.0688822	2.31194	DEg	up	0	0	protein_coding
KCNQ3	0.869134	0.175227	2.31036	DEg	up	0	0	protein_coding
ETV5	1.93589	0.390332	2.31022	DEg	up	0	0	protein_coding
MUC6	0.341375	0.0688822	2.30915	DEg	up	0	0	protein_coding
ZNRF2	3.50297	0.708157	2.30644	DEg	up	0	0	protein_coding
NIPSNAP3B	0.292465	0.0592145	2.30424	DEg	up	0	0	protein_coding
RPS15	0.226371	0.0459215	2.30145	DEg	up	0	0	protein_coding
SEMA6A	0.255783	0.0519637	2.29934	DEg	up	0	0	protein_coding
GRIP1	0.222406	0.0453172	2.29506	DEg	up	0	0	protein_coding
CTSL	0.649372	0.132326	2.29495	DEg	up	0	0	protein_coding
GLIPR1	1.18308	0.241088	2.29492	DEg	up	0	0	protein_coding
GASK1B	1.30106	0.265861	2.29094	DEg	up	0	0	protein_coding
ARRDC4	0.153668	0.0314199	2.29007	DEg	up	0	0	protein_coding
FHAD1	0.171183	0.0350453	2.28825	DEg	up	0	0	protein_coding
RPL41	0.28883	0.0592145	2.2862	DEg	up	0	0	protein_coding
FOLR2	0.910443	0.186707	2.28579	DEg	up	0	0	protein_coding
MCF2L2	0.311963	0.0640483	2.28414	DEg	up	0	0	protein_coding
CTSO	0.240912	0.0495468	2.28164	DEg	up	0	0	protein_coding
TLR1	1.30932	0.270091	2.2773	DEg	up	0	0	protein_coding
CST3	1.12525	0.232628	2.27414	DEg	up	0	0	protein_coding
CBWD2	0.341375	0.0706949	2.27168	DEg	up	0	0	protein_coding
CLEC2B	0.631527	0.131118	2.26798	DEg	up	0	0	protein_coding
LTC4S	0.578652	0.120242	2.26676	DEg	up	0	0	protein_coding
COX7C	0.174488	0.036858	2.24308	DEg	up	0	0	protein_coding
CCND1	0.208526	0.0441088	2.24109	DEg	up	0	0	protein_coding
RPL15	0.265036	0.0561934	2.23772	DEg	up	0	0	protein_coding
RPL7A	0.240912	0.0513595	2.2298	DEg	up	0	0	protein_coding
BEAN1	0.257766	0.0549849	2.22895	DEg	up	0	0	protein_coding
RPL19	0.283212	0.060423	2.22871	DEg	up	0	0	protein_coding
RPS18	0.350628	0.0749245	2.22643	DEg	up	0	0	protein_coding
CCDC170	1.51553	0.32568	2.2183	DEg	up	0	0	protein_coding
PER3	2.47786	0.534139	2.21381	DEg	up	0	0	protein_coding
C4orf33	0.176471	0.0380665	2.21284	DEg	up	0	0	protein_coding
KRR1	0.383344	0.0827795	2.2113	DEg	up	0	0	protein_coding
MEF2C	10.5324	2.27674	2.20979	DEg	up	0	0	protein_coding
SP140	0.173166	0.0374622	2.20865	DEg	up	0	0	protein_coding
SGK1	1.03503	0.224169	2.20701	DEg	up	0	0	protein_coding
LGI2	0.428949	0.0930514	2.20471	DEg	up	0	0	protein_coding
RPL35A	0.236616	0.0513595	2.20384	DEg	up	0	0	protein_coding
OSBPL6	0.521811	0.113595	2.19963	DEg	up	0	0	protein_coding
NEMP2	0.160939	0.0350453	2.19922	DEg	up	0	0	protein_coding
RPL10	0.560476	0.122054	2.19913	DEg	up	0	0	protein_coding
IL3RA	0.44382	0.0966767	2.19873	DEg	up	0	0	protein_coding
MMD	0.324521	0.0706949	2.19863	DEg	up	0	0	protein_coding
IL7	0.762393	0.166163	2.19793	DEg	up	0	0	protein_coding
TBC1D32	0.384666	0.0839879	2.19535	DEg	up	0	0	protein_coding
KIF20B	0.409451	0.089426	2.19493	DEg	up	0	0	protein_coding
RPL29	0.168539	0.036858	2.19304	DEg	up	0	0	protein_coding
SLC16A4	0.171183	0.0374622	2.19203	DEg	up	0	0	protein_coding
CDH23	0.444481	0.097281	2.19189	DEg	up	0	0	protein_coding
HLA-DMA	0.929941	0.203625	2.19122	DEg	up	0	0	protein_coding
ZNF133	0.592531	0.129909	2.18939	DEg	up	0	0	protein_coding
TNNC1	0.374752	0.0821752	2.18916	DEg	up	0	0	protein_coding
NUDT13	0.170522	0.0374622	2.18645	DEg	up	0	0	protein_coding
ITGA4	1.23893	0.272508	2.18473	DEg	up	0	0	protein_coding
PRDM1	1.18077	0.260423	2.1808	DEg	up	0	0	protein_coding
MRPL16	0.179775	0.0398792	2.17249	DEg	up	0	0	protein_coding
ME1	6.14937	1.36918	2.16712	DEg	up	0	0	protein_coding
RPL9	0.238599	0.0531722	2.16584	DEg	up	0	0	protein_coding
CYSLTR1	0.861864	0.192145	2.16526	DEg	up	0	0	protein_coding
TXNDC16	0.861203	0.192145	2.16416	DEg	up	0	0	protein_coding
DENND11	0.92234	0.206042	2.16236	DEg	up	0	0	protein_coding
KCNMB4	1.03206	0.230816	2.16071	DEg	up	0	0	protein_coding
SESN3	2.02247	0.452568	2.15991	DEg	up	0	0	protein_coding
MS4A7	0.2961	0.0664653	2.15541	DEg	up	0	0	protein_coding
HLA-B	0.854924	0.192145	2.1536	DEg	up	0	0	protein_coding
SLC46A3	0.645076	0.145015	2.15327	DEg	up	0	0	protein_coding
SPTLC3	0.721084	0.162538	2.14939	DEg	up	0	0	protein_coding
SLC49A4	3.11533	0.703323	2.14713	DEg	up	0	0	protein_coding
HLA-F	0.171183	0.0386707	2.14623	DEg	up	0	0	protein_coding
ERAP1	0.541639	0.122659	2.14268	DEg	up	0	0	protein_coding
RGS18	0.529742	0.120242	2.13935	DEg	up	0	0	protein_coding
POLR3F	0.156973	0.0356495	2.13856	DEg	up	0	0	protein_coding
APEX1	0.16226	0.036858	2.13826	DEg	up	0	0	protein_coding
CD200R1	1.64607	0.374622	2.13551	DEg	up	0	0	protein_coding
SLC9A9	17.9442	4.08882	2.13376	DEg	up	0	0	protein_coding
NCKAP5	2.56642	0.585498	2.13202	DEg	up	0	0	protein_coding
RPS23	0.322868	0.073716	2.1309	DEg	up	0	0	protein_coding
PLEKHG5	1.34171	0.307553	2.12516	DEg	up	0	0	protein_coding
STRADB	0.255122	0.0586103	2.12196	DEg	up	0	0	protein_coding
INTS6L	0.777925	0.178852	2.12086	DEg	up	0	0	protein_coding
SELENOP	8.7072	2.00846	2.11612	DEg	up	0	0	protein_coding
HDX	0.555188	0.128097	2.11574	DEg	up	0	0	protein_coding
UQCRB	0.198942	0.0459215	2.11511	DEg	up	0	0	protein_coding
WDR49	0.329808	0.0761329	2.11504	DEg	up	0	0	protein_coding
SKP2	0.449769	0.103927	2.11361	DEg	up	0	0	protein_coding
ERMP1	0.318572	0.073716	2.11157	DEg	up	0	0	protein_coding
POP5	0.158956	0.036858	2.10857	DEg	up	0	0	protein_coding
TBC1D9	3.42399	0.793958	2.10855	DEg	up	0	0	protein_coding
FCER1G	0.515202	0.119637	2.10647	DEg	up	0	0	protein_coding
TRIB1	0.187046	0.0435045	2.10415	DEg	up	0	0	protein_coding
ARRDC3	0.786517	0.183082	2.10299	DEg	up	0	0	protein_coding
HIVEP1	0.793787	0.184894	2.10205	DEg	up	0	0	protein_coding
GUCY1B1	0.202247	0.0471299	2.1014	DEg	up	0	0	protein_coding
RFX3	2.10839	0.493051	2.09633	DEg	up	0	0	protein_coding
C9	1.00165	0.234441	2.09508	DEg	up	0	0	protein_coding
STAMBPL1	0.975545	0.228399	2.09465	DEg	up	0	0	protein_coding
PTPRC	5.21844	1.22356	2.09253	DEg	up	0	0	protein_coding
C1orf112	0.697621	0.163746	2.09098	DEg	up	0	0	protein_coding
B2M	2.02049	0.47432	2.09077	DEg	up	0	0	protein_coding
DZIP3	0.254131	0.0598187	2.0869	DEg	up	0	0	protein_coding
ITPR2	13.5017	3.18248	2.08491	DEg	up	0	0	protein_coding
RUNX1	11.3777	2.68761	2.08181	DEg	up	0	0	protein_coding
BRCA1	0.40119	0.094864	2.08035	DEg	up	0	0	protein_coding
COMMD2	0.178784	0.0422961	2.07962	DEg	up	0	0	protein_coding
RPS27A	0.298744	0.0706949	2.07923	DEg	up	0	0	protein_coding
TMEM184C	0.38037	0.0900302	2.07892	DEg	up	0	0	protein_coding
EXOSC9	0.155651	0.036858	2.07827	DEg	up	0	0	protein_coding
PRLR	0.395241	0.0936556	2.0773	DEg	up	0	0	protein_coding
RPE	0.685724	0.162538	2.07685	DEg	up	0	0	protein_coding
H2AFY2	0.418044	0.0990937	2.07679	DEg	up	0	0	protein_coding
GPSM2	0.254792	0.060423	2.07615	DEg	up	0	0	protein_coding
HMGN1	0.384666	0.0912387	2.07589	DEg	up	0	0	protein_coding
ADAM28	1.96001	0.465257	2.07476	DEg	up	0	0	protein_coding
ZGRF1	0.226041	0.0537764	2.07154	DEg	up	0	0	protein_coding
MFSD6	0.370787	0.0882175	2.07145	DEg	up	0	0	protein_coding
BROX	0.841705	0.200604	2.06896	DEg	up	0	0	protein_coding
RPL30	0.364508	0.0870091	2.06671	DEg	up	0	0	protein_coding
KLHL13	0.74653	0.178248	2.06632	DEg	up	0	0	protein_coding
HMGN5	0.301058	0.0719033	2.06591	DEg	up	0	0	protein_coding
EXOSC8	0.237607	0.0567976	2.06468	DEg	up	0	0	protein_coding
TTC12	0.217118	0.0519637	2.0629	DEg	up	0	0	protein_coding
JUNB	0.243886	0.0586103	2.05698	DEg	up	0	0	protein_coding
DDX60	0.434237	0.104532	2.05454	DEg	up	0	0	protein_coding
TMEM140	0.245869	0.0592145	2.05387	DEg	up	0	0	protein_coding
SPAG1	0.162921	0.0392749	2.0525	DEg	up	0	0	protein_coding
EEF1A1	0.533377	0.128701	2.05113	DEg	up	0	0	protein_coding
ZNF302	0.575677	0.138973	2.05046	DEg	up	0	0	protein_coding
RBM4B	0.23232	0.0561934	2.04764	DEg	up	0	0	protein_coding
FGL2	0.531725	0.128701	2.04666	DEg	up	0	0	protein_coding
ATXN7L3B	0.199603	0.0483384	2.0459	DEg	up	0	0	protein_coding
RPS6KA5	1.64408	0.398187	2.04577	DEg	up	0	0	protein_coding
ENTPD1	1.6117	0.391541	2.04135	DEg	up	0	0	protein_coding
RABL3	0.17581	0.0429003	2.03495	DEg	up	0	0	protein_coding
ADRB2	0.217779	0.0531722	2.03412	DEg	up	0	0	protein_coding
PLXDC1	0.799405	0.19577	2.02976	DEg	up	0	0	protein_coding
FAM204A	0.806015	0.197583	2.02835	DEg	up	0	0	protein_coding
GLCCI1	1.65069	0.404834	2.02767	DEg	up	0	0	protein_coding
HLA-E	0.850958	0.209063	2.02515	DEg	up	0	0	protein_coding
BTN3A1	0.31692	0.0779456	2.02358	DEg	up	0	0	protein_coding
CDK6	3.84005	0.945015	2.02272	DEg	up	0	0	protein_coding
BTG2	0.699273	0.172205	2.02173	DEg	up	0	0	protein_coding
LACC1	0.333113	0.0821752	2.01924	DEg	up	0	0	protein_coding
SLC25A28	0.22505	0.0555891	2.01737	DEg	up	0	0	protein_coding
ATG10	1.04957	0.259819	2.01422	DEg	up	0	0	protein_coding
FKTN	0.463318	0.114804	2.01283	DEg	up	0	0	protein_coding
RSAD2	0.229015	0.0567976	2.01154	DEg	up	0	0	protein_coding
MTMR8	0.275281	0.0682779	2.01141	DEg	up	0	0	protein_coding
CEP68	0.579313	0.143807	2.01021	DEg	up	0	0	protein_coding
FAM107B	1.33906	0.332931	2.00793	DEg	up	0	0	protein_coding
ZNF7	0.35228	0.0876133	2.0075	DEg	up	0	0	protein_coding
ABCA9	1.56345	0.389728	2.00419	DEg	up	0	0	protein_coding
CCDC200	1.44779	0.361329	2.00246	DEg	up	0	0	protein_coding
ATP8B4	6.97521	1.7432	2.0005	DEg	up	0	0	protein_coding
GBP2	0.280238	0.0700906	1.99936	DEg	up	0	0	protein_coding
ITM2B	3.00694	0.752266	1.99898	DEg	up	0	0	protein_coding
CALCB	0.35889	0.0900302	1.99506	DEg	up	0	0	protein_coding
SLC4A7	3.71778	0.933535	1.99367	DEg	up	0	0	protein_coding
TMEM209	0.262062	0.065861	1.99241	DEg	up	0	0	protein_coding
LILRB2	0.423001	0.106344	1.99192	DEg	up	0	0	protein_coding
FAM227B	0.257105	0.0646526	1.99158	DEg	up	0	0	protein_coding
TNFSF10	0.306675	0.0773414	1.9874	DEg	up	0	0	protein_coding
COX4I1	0.24653	0.0622356	1.98595	DEg	up	0	0	protein_coding
ARMT1	0.193655	0.0489426	1.98433	DEg	up	0	0	protein_coding
EXTL2	0.207865	0.052568	1.98339	DEg	up	0	0	protein_coding
CPQ	3.6236	0.918429	1.98018	DEg	up	0	0	protein_coding
XRCC4	1.0965	0.277946	1.98003	DEg	up	0	0	protein_coding
ANKDD1A	0.361533	0.0918429	1.97689	DEg	up	0	0	protein_coding
RPL26	0.356576	0.0906344	1.97608	DEg	up	0	0	protein_coding
RPS3A	0.237277	0.060423	1.9734	DEg	up	0	0	protein_coding
RHOB	0.185063	0.0471299	1.9733	DEg	up	0	0	protein_coding
SAMD9	0.265697	0.0676737	1.97312	DEg	up	0	0	protein_coding
STON2	2.2842	0.582477	1.97142	DEg	up	0	0	protein_coding
RTN1	4.83047	1.23202	1.97113	DEg	up	0	0	protein_coding
MGP	0.203239	0.0519637	1.9676	DEg	up	0	0	protein_coding
FMNL3	2.02247	0.518429	1.9639	DEg	up	0	0	protein_coding
FTL	1.00397	0.257402	1.96362	DEg	up	0	0	protein_coding
TMEM218	0.162591	0.0416918	1.96341	DEg	up	0	0	protein_coding
ZSCAN26	0.327165	0.0839879	1.96176	DEg	up	0	0	protein_coding
HRH1	6.68605	1.71722	1.96108	DEg	up	0	0	protein_coding
ZNF155	0.209187	0.0537764	1.95975	DEg	up	0	0	protein_coding
SOX5	3.09253	0.79577	1.95836	DEg	up	0	0	protein_coding
HMGN2	0.29577	0.0761329	1.95788	DEg	up	0	0	protein_coding
AMMECR1	0.342366	0.0882175	1.9564	DEg	up	0	0	protein_coding
SCLT1	1.70192	0.439275	1.95396	DEg	up	0	0	protein_coding
TENT5A	1.77198	0.457402	1.95383	DEg	up	0	0	protein_coding
IKZF2	0.800397	0.206647	1.95355	DEg	up	0	0	protein_coding
NME7	0.477198	0.123263	1.95285	DEg	up	0	0	protein_coding
RAB32	0.521481	0.134743	1.9524	DEg	up	0	0	protein_coding
RPS16	0.254792	0.065861	1.95182	DEg	up	0	0	protein_coding
C2orf49	0.191672	0.0495468	1.95178	DEg	up	0	0	protein_coding
ZNF704	0.986781	0.255589	1.9489	DEg	up	0	0	protein_coding
NIBAN1	2.62657	0.680967	1.94752	DEg	up	0	0	protein_coding
ARMC10	0.328486	0.0851964	1.94697	DEg	up	0	0	protein_coding
CLEC7A	0.947786	0.245921	1.94636	DEg	up	0	0	protein_coding
RPL24	0.225711	0.0586103	1.94525	DEg	up	0	0	protein_coding
TMEM176B	0.76768	0.199396	1.94487	DEg	up	0	0	protein_coding
STAT1	0.681758	0.177644	1.94027	DEg	up	0	0	protein_coding
LPCAT2	1.53966	0.401813	1.93801	DEg	up	0	0	protein_coding
KHNYN	0.219762	0.0574018	1.93677	DEg	up	0	0	protein_coding
TBC1D19	0.513219	0.134139	1.93585	DEg	up	0	0	protein_coding
NR3C1	3.9035	1.02054	1.93543	DEg	up	0	0	protein_coding
MPEG1	1.02148	0.267069	1.93537	DEg	up	0	0	protein_coding
NMNAT3	0.476537	0.125076	1.92979	DEg	up	0	0	protein_coding
DYRK2	0.399207	0.105136	1.92488	DEg	up	0	0	protein_coding
EPB41L3	3.2082	0.846526	1.92214	DEg	up	0	0	protein_coding
LY86	0.950099	0.250755	1.9218	DEg	up	0	0	protein_coding
GTF3A	0.208196	0.0549849	1.92083	DEg	up	0	0	protein_coding
TMEM179B	0.203569	0.0537764	1.92047	DEg	up	0	0	protein_coding
ATG5	1.29346	0.341994	1.91919	DEg	up	0	0	protein_coding
DOCK10	2.8503	0.754683	1.91717	DEg	up	0	0	protein_coding
FOS	0.560806	0.14864	1.91568	DEg	up	0	0	protein_coding
ATP2B1	2.50859	0.665257	1.91489	DEg	up	0	0	protein_coding
PIK3CG	0.896563	0.238066	1.91304	DEg	up	0	0	protein_coding
ACTC1	0.573364	0.152266	1.91286	DEg	up	0	0	protein_coding
RABGGTB	0.20456	0.0543807	1.91136	DEg	up	0	0	protein_coding
SAMSN1	2.11566	0.562538	1.91109	DEg	up	0	0	protein_coding
MAP7	0.863516	0.229607	1.91106	DEg	up	0	0	protein_coding
SCN9A	6.05155	1.61088	1.90946	DEg	up	0	0	protein_coding
NAV2	15.9815	4.25438	1.90938	DEg	up	0	0	protein_coding
MYH11	0.206543	0.0549849	1.90934	DEg	up	0	0	protein_coding
CEP78	0.222406	0.0592145	1.90917	DEg	up	0	0	protein_coding
UCP2	0.32419	0.0864048	1.90766	DEg	up	0	0	protein_coding
NR1D2	1.14772	0.306344	1.90554	DEg	up	0	0	protein_coding
CD300A	0.305354	0.081571	1.90435	DEg	up	0	0	protein_coding
TTC33	0.459022	0.122659	1.90391	DEg	up	0	0	protein_coding
TRIM22	0.977528	0.261631	1.9016	DEg	up	0	0	protein_coding
GMFB	0.1692	0.0453172	1.9006	DEg	up	0	0	protein_coding
PACRGL	0.57072	0.15287	1.90048	DEg	up	0	0	protein_coding
FAM114A1	0.588235	0.157704	1.89917	DEg	up	0	0	protein_coding
TNFRSF21	1.75777	0.471903	1.89718	DEg	up	0	0	protein_coding
FPGT	0.64111	0.172205	1.89644	DEg	up	0	0	protein_coding
ZCWPW1	0.254131	0.0682779	1.89608	DEg	up	0	0	protein_coding
TG	0.271976	0.0731118	1.8953	DEg	up	0	0	protein_coding
IL2RA	0.872108	0.234441	1.89528	DEg	up	0	0	protein_coding
RHBDD1	1.04627	0.281571	1.89368	DEg	up	0	0	protein_coding
ZKSCAN4	0.237938	0.0640483	1.89335	DEg	up	0	0	protein_coding
RPS25	0.258096	0.0694864	1.89311	DEg	up	0	0	protein_coding
UBLCP1	0.244547	0.065861	1.89262	DEg	up	0	0	protein_coding
PYROXD1	0.416722	0.112387	1.89061	DEg	up	0	0	protein_coding
NBPF1	1.15962	0.312991	1.88946	DEg	up	0	0	protein_coding
SERP1	0.402842	0.108761	1.88905	DEg	up	0	0	protein_coding
WDR17	0.27495	0.0743202	1.88734	DEg	up	0	0	protein_coding
CD38	0.355254	0.0960725	1.88666	DEg	up	0	0	protein_coding
RPL23	0.254461	0.0688822	1.88524	DEg	up	0	0	protein_coding
ARHGAP5	3.20522	0.867674	1.8852	DEg	up	0	0	protein_coding
TMEM243	0.470588	0.127492	1.88405	DEg	up	0	0	protein_coding
CAT	0.624256	0.169184	1.88354	DEg	up	0	0	protein_coding
SENP7	1.89293	0.513595	1.88192	DEg	up	0	0	protein_coding
SIGLEC11	0.59881	0.162538	1.88132	DEg	up	0	0	protein_coding
PPWD1	0.605089	0.16435	1.88037	DEg	up	0	0	protein_coding
COPG2	0.475545	0.129305	1.8788	DEg	up	0	0	protein_coding
FBXO22	0.479841	0.130514	1.87836	DEg	up	0	0	protein_coding
NUBPL	1.79676	0.489426	1.87624	DEg	up	0	0	protein_coding
RPS12	0.312293	0.0851964	1.87404	DEg	up	0	0	protein_coding
NUDT3	0.402181	0.10997	1.87074	DEg	up	0	0	protein_coding
NSUN3	0.782221	0.214502	1.86659	DEg	up	0	0	protein_coding
CYSLTR2	0.299405	0.0821752	1.86532	DEg	up	0	0	protein_coding
CTSC	2.0694	0.56858	1.86378	DEg	up	0	0	protein_coding
EID1	0.237277	0.0652568	1.86237	DEg	up	0	0	protein_coding
CD36	4.26173	1.17221	1.86221	DEg	up	0	0	protein_coding
OXR1	2.47389	0.680967	1.86113	DEg	up	0	0	protein_coding
RPL32	0.285195	0.0785498	1.86027	DEg	up	0	0	protein_coding
TCHP	0.825843	0.227795	1.85813	DEg	up	0	0	protein_coding
RFC3	0.334765	0.0924471	1.85645	DEg	up	0	0	protein_coding
ETNK1	2.15235	0.594562	1.85601	DEg	up	0	0	protein_coding
NIT1	0.258096	0.0712991	1.85595	DEg	up	0	0	protein_coding
MCUR1	0.37343	0.103323	1.85367	DEg	up	0	0	protein_coding
BLNK	2.37707	0.658006	1.85301	DEg	up	0	0	protein_coding
SGMS1	6.71315	1.85861	1.85277	DEg	up	0	0	protein_coding
UFL1	0.558163	0.154683	1.85137	DEg	up	0	0	protein_coding
ZNF736	0.729676	0.202417	1.84993	DEg	up	0	0	protein_coding
TMEM241	0.829147	0.230211	1.84867	DEg	up	0	0	protein_coding
DHRS4L2	0.347654	0.0966767	1.84641	DEg	up	0	0	protein_coding
TMEM30A	0.330139	0.0918429	1.84583	DEg	up	0	0	protein_coding
LMBRD1	1.33576	0.371601	1.84583	DEg	up	0	0	protein_coding
SYT17	0.800727	0.222961	1.84452	DEg	up	0	0	protein_coding
RPLP1	0.550892	0.153474	1.84377	DEg	up	0	0	protein_coding
LTBP2	0.882683	0.245921	1.8437	DEg	up	0	0	protein_coding
BCAT1	4.30271	1.1994	1.84294	DEg	up	0	0	protein_coding
2021-03-01	5.80899	1.61994	1.84235	DEg	up	0	0	protein_coding
CGGBP1	0.885988	0.24713	1.84202	DEg	up	0	0	protein_coding
CYLD	0.851289	0.237462	1.84195	DEg	up	0	0	protein_coding
ABI2	1.23232	0.343807	1.84171	DEg	up	0	0	protein_coding
ALKBH3	0.322538	0.0900302	1.84099	DEg	up	0	0	protein_coding
IGSF6	0.553866	0.154683	1.84023	DEg	up	0	0	protein_coding
EPS8	5.63351	1.57341	1.84014	DEg	up	0	0	protein_coding
PGGT1B	0.782882	0.218731	1.83964	DEg	up	0	0	protein_coding
GTF2A1	0.514541	0.143807	1.83915	DEg	up	0	0	protein_coding
ZFAND1	0.192333	0.0537764	1.83856	DEg	up	0	0	protein_coding
CRIPT	0.220423	0.0616314	1.83854	DEg	up	0	0	protein_coding
ZNF519	0.317581	0.0888218	1.83814	DEg	up	0	0	protein_coding
AP3M2	0.198282	0.0555891	1.83468	DEg	up	0	0	protein_coding
DSC2	0.47191	0.132326	1.83441	DEg	up	0	0	protein_coding
GNG2	3.95506	1.10997	1.83318	DEg	up	0	0	protein_coding
GPATCH2	1.54494	0.433837	1.83233	DEg	up	0	0	protein_coding
NRIP1	4.89293	1.37462	1.83166	DEg	up	0	0	protein_coding
BCAR3	1.89326	0.532931	1.82885	DEg	up	0	0	protein_coding
CCDC90B	0.250826	0.0706949	1.82701	DEg	up	0	0	protein_coding
HLA-DMB	1.04594	0.294864	1.82667	DEg	up	0	0	protein_coding
SPICE1	0.383344	0.108157	1.82551	DEg	up	0	0	protein_coding
FAM91A1	1.44944	0.409063	1.8251	DEg	up	0	0	protein_coding
CLEC4A	0.29544	0.0833837	1.82503	DEg	up	0	0	protein_coding
CCDC50	1.56279	0.441088	1.82499	DEg	up	0	0	protein_coding
EDA	5.73265	1.61934	1.8238	DEg	up	0	0	protein_coding
ATP1B1	1.41176	0.398792	1.82379	DEg	up	0	0	protein_coding
SUCO	0.878057	0.248338	1.82201	DEg	up	0	0	protein_coding
CASD1	0.706874	0.2	1.82145	DEg	up	0	0	protein_coding
DISP1	3.27792	0.928097	1.82044	DEg	up	0	0	protein_coding
ARMCX3	0.187707	0.0531722	1.81973	DEg	up	0	0	protein_coding
YWHAB	0.757105	0.214502	1.81951	DEg	up	0	0	protein_coding
P2RY12	1.51619	0.429607	1.81936	DEg	up	0	0	protein_coding
NR3C2	2.40251	0.680967	1.81889	DEg	up	0	0	protein_coding
GATM	0.332452	0.0942598	1.81843	DEg	up	0	0	protein_coding
PELI2	2.05519	0.583082	1.8175	DEg	up	0	0	protein_coding
RANBP9	1.55221	0.440483	1.81717	DEg	up	0	0	protein_coding
MED23	0.793787	0.225378	1.81641	DEg	up	0	0	protein_coding
ASTN2	0.988764	0.280967	1.81523	DEg	up	0	0	protein_coding
PDE9A	0.354924	0.100906	1.81449	DEg	up	0	0	protein_coding
RPL21	0.26768	0.0761329	1.81392	DEg	up	0	0	protein_coding
BRCA2	0.250496	0.0712991	1.81283	DEg	up	0	0	protein_coding
ERGIC2	0.371117	0.10574	1.81135	DEg	up	0	0	protein_coding
RCBTB2	1.7386	0.495468	1.81106	DEg	up	0	0	protein_coding
RRM2B	0.353272	0.100906	1.80776	DEg	up	0	0	protein_coding
NBPF26	0.395572	0.112991	1.80773	DEg	up	0	0	protein_coding
S100Z	0.359551	0.102719	1.80749	DEg	up	0	0	protein_coding
MFF	0.699934	0.2	1.80722	DEg	up	0	0	protein_coding
METTL15	1.69927	0.485801	1.80648	DEg	up	0	0	protein_coding
HIVEP3	1.31428	0.375831	1.80611	DEg	up	0	0	protein_coding
ERO1B	0.88698	0.253776	1.80534	DEg	up	0	0	protein_coding
BTG1	0.342036	0.0978852	1.80498	DEg	up	0	0	protein_coding
METTL3	0.257436	0.073716	1.80416	DEg	up	0	0	protein_coding
MTERF1	0.52082	0.149245	1.8031	DEg	up	0	0	protein_coding
SEPSECS	0.387971	0.111178	1.80307	DEg	up	0	0	protein_coding
ALG14	0.263384	0.0755287	1.80207	DEg	up	0	0	protein_coding
CCNH	2.49769	0.717221	1.8001	DEg	up	0	0	protein_coding
TUBA1A	0.46464	0.133535	1.7989	DEg	up	0	0	protein_coding
C9orf72	0.903833	0.259819	1.79855	DEg	up	0	0	protein_coding
ARHGAP15	6.78222	1.94985	1.7984	DEg	up	0	0	protein_coding
EYA2	1.90846	0.549245	1.79689	DEg	up	0	0	protein_coding
OBI1	0.293787	0.0845921	1.79618	DEg	up	0	0	protein_coding
RASA1	4.32518	1.24592	1.79555	DEg	up	0	0	protein_coding
RAB38	0.207535	0.0598187	1.79468	DEg	up	0	0	protein_coding
DNAJB11	0.274289	0.0791541	1.79296	DEg	up	0	0	protein_coding
IGSF21	1.87673	0.542598	1.79027	DEg	up	0	0	protein_coding
CPED1	4.29941	1.24411	1.78902	DEg	up	0	0	protein_coding
CD63	0.431923	0.125076	1.78798	DEg	up	0	0	protein_coding
THUMPD2	0.88037	0.254985	1.7877	DEg	up	0	0	protein_coding
LMO2	0.381692	0.110574	1.7874	DEg	up	0	0	protein_coding
DENND1B	2.13549	0.618731	1.78718	DEg	up	0	0	protein_coding
EPSTI1	1.5846	0.459215	1.78688	DEg	up	0	0	protein_coding
ITGB3BP	0.448116	0.129909	1.78637	DEg	up	0	0	protein_coding
ARHGAP32	0.720423	0.209063	1.7849	DEg	up	0	0	protein_coding
CCDC191	0.297422	0.0864048	1.78333	DEg	up	0	0	protein_coding
ACVR2A	1.52148	0.442296	1.78239	DEg	up	0	0	protein_coding
CXorf21	0.30965	0.0900302	1.78216	DEg	up	0	0	protein_coding
CLN5	0.32419	0.0942598	1.78213	DEg	up	0	0	protein_coding
IRF9	0.263384	0.0767372	1.77917	DEg	up	0	0	protein_coding
JUND	0.466292	0.135952	1.77814	DEg	up	0	0	protein_coding
SLF1	0.441176	0.128701	1.77733	DEg	up	0	0	protein_coding
WBP2NL	0.494712	0.144411	1.77641	DEg	up	0	0	protein_coding
COMMD3	0.182089	0.0531722	1.7759	DEg	up	0	0	protein_coding
BMP2K	6.24256	1.82296	1.77586	DEg	up	0	0	protein_coding
RPLP0	0.206874	0.060423	1.77558	DEg	up	0	0	protein_coding
PTGFRN	0.287508	0.0839879	1.77535	DEg	up	0	0	protein_coding
NPAS3	2.51256	0.734139	1.77503	DEg	up	0	0	protein_coding
ZNF618	1.26702	0.370393	1.77431	DEg	up	0	0	protein_coding
PTPRO	0.730998	0.213897	1.77295	DEg	up	0	0	protein_coding
PEX3	0.303371	0.0888218	1.7721	DEg	up	0	0	protein_coding
ITGA9	2.7115	0.793958	1.77196	DEg	up	0	0	protein_coding
LRRC8C	1.7733	0.519637	1.77086	DEg	up	0	0	protein_coding
LRRC63	0.276272	0.0809668	1.77069	DEg	up	0	0	protein_coding
FAM185A	0.713153	0.209063	1.77027	DEg	up	0	0	protein_coding
DRAM2	1.92829	0.565559	1.76957	DEg	up	0	0	protein_coding
ARID5B	2.00132	0.587915	1.76727	DEg	up	0	0	protein_coding
UBE2E3	1.47422	0.433233	1.76674	DEg	up	0	0	protein_coding
BPHL	0.242564	0.0712991	1.76641	DEg	up	0	0	protein_coding
SRGAP3	1.63417	0.480967	1.76455	DEg	up	0	0	protein_coding
MMADHC	0.467944	0.137764	1.76413	DEg	up	0	0	protein_coding
SNX18	0.895902	0.264048	1.76254	DEg	up	0	0	protein_coding
SNCA	1.66127	0.49003	1.76134	DEg	up	0	0	protein_coding
STK32B	1.1041	0.32568	1.76134	DEg	up	0	0	protein_coding
SCRN3	0.280568	0.0827795	1.76101	DEg	up	0	0	protein_coding
POC5	0.388962	0.114804	1.76046	DEg	up	0	0	protein_coding
PDCD4	2.06742	0.610876	1.75888	DEg	up	0	0	protein_coding
MAP2K6	0.772968	0.228399	1.75885	DEg	up	0	0	protein_coding
CCP110	0.230998	0.0682779	1.75839	DEg	up	0	0	protein_coding
BTD	0.553866	0.163746	1.75808	DEg	up	0	0	protein_coding
WDPCP	2.58328	0.763746	1.75804	DEg	up	0	0	protein_coding
SETD4	0.263384	0.0779456	1.75663	DEg	up	0	0	protein_coding
HSPA5	0.206213	0.0610272	1.75661	DEg	up	0	0	protein_coding
ZNF546	0.348976	0.103323	1.75596	DEg	up	0	0	protein_coding
ZC2HC1A	0.722406	0.213897	1.75589	DEg	up	0	0	protein_coding
HHEX	0.18341	0.0543807	1.75391	DEg	up	0	0	protein_coding
WBP11	0.224058	0.0664653	1.7532	DEg	up	0	0	protein_coding
IRF1	0.235955	0.0700906	1.75122	DEg	up	0	0	protein_coding
CEPT1	1.88334	0.560121	1.74949	DEg	up	0	0	protein_coding
KDM7A	2.09584	0.623565	1.74891	DEg	up	0	0	protein_coding
PLEKHF2	0.349306	0.103927	1.74891	DEg	up	0	0	protein_coding
USP16	0.531725	0.158308	1.74794	DEg	up	0	0	protein_coding
SH3YL1	0.499009	0.14864	1.74724	DEg	up	0	0	protein_coding
TNFSF13B	0.882353	0.26284	1.74717	DEg	up	0	0	protein_coding
CIITA	2.65697	0.791541	1.74705	DEg	up	0	0	protein_coding
CUL4B	0.577991	0.172205	1.74692	DEg	up	0	0	protein_coding
MB	0.441837	0.131722	1.74602	DEg	up	0	0	protein_coding
ARHGAP24	13.1398	3.92628	1.74271	DEg	up	0	0	protein_coding
NAALADL2	4.25512	1.2719	1.74221	DEg	up	0	0	protein_coding
PEX2	0.276933	0.0827795	1.74219	DEg	up	0	0	protein_coding
ENY2	0.315268	0.0942598	1.74186	DEg	up	0	0	protein_coding
CD2AP	1.59253	0.476737	1.74006	DEg	up	0	0	protein_coding
YWHAH	0.226041	0.0676737	1.73992	DEg	up	0	0	protein_coding
TSPAN33	0.496365	0.14864	1.73957	DEg	up	0	0	protein_coding
AC104389.5	0.2885	0.0864048	1.73939	DEg	up	0	0	protein_coding
LRRC37A2	0.294118	0.0882175	1.73726	DEg	up	0	0	protein_coding
CEP44	0.382683	0.114804	1.73698	DEg	up	0	0	protein_coding
TYROBP	0.702578	0.210876	1.73626	DEg	up	0	0	protein_coding
RTTN	0.748843	0.224773	1.73619	DEg	up	0	0	protein_coding
DAPP1	0.510905	0.153474	1.73506	DEg	up	0	0	protein_coding
WASHC3	0.647389	0.194562	1.7344	DEg	up	0	0	protein_coding
GABPA	0.351619	0.10574	1.73349	DEg	up	0	0	protein_coding
ESR1	1.71943	0.517221	1.73308	DEg	up	0	0	protein_coding
ZNF814	0.497356	0.149849	1.73077	DEg	up	0	0	protein_coding
RNF150	4.77528	1.43927	1.73024	DEg	up	0	0	protein_coding
L3MBTL4	2.30965	0.696677	1.72911	DEg	up	0	0	protein_coding
TMEM126B	0.196299	0.0592145	1.72903	DEg	up	0	0	protein_coding
OSGEP	0.590879	0.178248	1.72898	DEg	up	0	0	protein_coding
COG6	0.784865	0.236858	1.72842	DEg	up	0	0	protein_coding
NLRP3	0.62657	0.189124	1.72814	DEg	up	0	0	protein_coding
GPRIN3	1.45836	0.440483	1.72719	DEg	up	0	0	protein_coding
TMEM173	0.264045	0.0797583	1.72708	DEg	up	0	0	protein_coding
SORL1	0.536021	0.161934	1.72689	DEg	up	0	0	protein_coding
PLA2G4A	1.19597	0.361329	1.72679	DEg	up	0	0	protein_coding
STIM2	1.1616	0.351662	1.72385	DEg	up	0	0	protein_coding
ALKBH8	0.269332	0.081571	1.72326	DEg	up	0	0	protein_coding
TCF4	4.26338	1.29305	1.72122	DEg	up	0	0	protein_coding
SSR1	0.597488	0.181269	1.72078	DEg	up	0	0	protein_coding
GSTCD	0.533708	0.161934	1.72065	DEg	up	0	0	protein_coding
MRE11	0.789491	0.239879	1.71862	DEg	up	0	0	protein_coding
MSR1	4.42267	1.34381	1.71859	DEg	up	0	0	protein_coding
FAM49A	1.61434	0.490634	1.71823	DEg	up	0	0	protein_coding
CD163L1	5.76669	1.75347	1.71753	DEg	up	0	0	protein_coding
UBA5	0.202578	0.0616314	1.71674	DEg	up	0	0	protein_coding
IPMK	1.3265	0.403625	1.71654	DEg	up	0	0	protein_coding
KLHL5	0.959022	0.291843	1.71637	DEg	up	0	0	protein_coding
SLC39A10	1.17317	0.3571	1.71601	DEg	up	0	0	protein_coding
ZNF641	0.388962	0.118429	1.71561	DEg	up	0	0	protein_coding
CMTM1	0.224058	0.0682779	1.71438	DEg	up	0	0	protein_coding
COX20	0.325182	0.0990937	1.71438	DEg	up	0	0	protein_coding
CYREN	0.551223	0.167976	1.71438	DEg	up	0	0	protein_coding
EPDR1	0.341044	0.103927	1.71438	DEg	up	0	0	protein_coding
PIGC	0.426305	0.129909	1.71438	DEg	up	0	0	protein_coding
TRIM23	0.432254	0.131722	1.71438	DEg	up	0	0	protein_coding
KLF3	1.43985	0.439275	1.71273	DEg	up	0	0	protein_coding
ANKRD10	1.55453	0.47432	1.71254	DEg	up	0	0	protein_coding
PROS1	0.572042	0.174622	1.71188	DEg	up	0	0	protein_coding
SIPA1L1	2.59451	0.792749	1.71053	DEg	up	0	0	protein_coding
HIVEP2	0.709848	0.216918	1.71036	DEg	up	0	0	protein_coding
RFX7	2.12756	0.650151	1.71035	DEg	up	0	0	protein_coding
MAP3K5	3.87409	1.1855	1.70836	DEg	up	0	0	protein_coding
ACPP	0.306015	0.0936556	1.70816	DEg	up	0	0	protein_coding
PTRH2	0.429941	0.131722	1.70664	DEg	up	0	0	protein_coding
CNOT2	2.07667	0.636254	1.7066	DEg	up	0	0	protein_coding
ZCCHC4	0.262062	0.0803625	1.70531	DEg	up	0	0	protein_coding
CCDC14	1.22009	0.374622	1.70348	DEg	up	0	0	protein_coding
PIP4P2	0.666887	0.204834	1.70299	DEg	up	0	0	protein_coding
SPOPL	0.910773	0.279758	1.70291	DEg	up	0	0	protein_coding
WDFY2	3.75545	1.15408	1.70225	DEg	up	0	0	protein_coding
POLI	0.451421	0.138973	1.69967	DEg	up	0	0	protein_coding
GTPBP10	0.5	0.154079	1.69826	DEg	up	0	0	protein_coding
SLC9A7	0.315598	0.097281	1.69786	DEg	up	0	0	protein_coding
NEK3	0.701586	0.216314	1.69749	DEg	up	0	0	protein_coding
DOCK8	7.1497	2.20483	1.69721	DEg	up	0	0	protein_coding
EIF3H	1.01685	0.313595	1.69714	DEg	up	0	0	protein_coding
AUTS2	10.3192	3.18248	1.69711	DEg	up	0	0	protein_coding
EFHC1	0.346662	0.106949	1.69661	DEg	up	0	0	protein_coding
YARS2	0.342697	0.10574	1.69641	DEg	up	0	0	protein_coding
C1orf54	0.244547	0.0755287	1.69502	DEg	up	0	0	protein_coding
ELK4	0.457039	0.14139	1.69264	DEg	up	0	0	protein_coding
SNX16	0.234303	0.0725076	1.69217	DEg	up	0	0	protein_coding
UBL3	1.29247	0.4	1.69205	DEg	up	0	0	protein_coding
PIGK	0.335426	0.103927	1.69042	DEg	up	0	0	protein_coding
CCDC82	0.54197	0.167976	1.68996	DEg	up	0	0	protein_coding
ANGEL2	0.649042	0.201208	1.68962	DEg	up	0	0	protein_coding
COX18	0.216127	0.0670695	1.68815	DEg	up	0	0	protein_coding
HLTF	0.354263	0.10997	1.68771	DEg	up	0	0	protein_coding
GXYLT1	0.453404	0.140785	1.6873	DEg	up	0	0	protein_coding
MBNL1	11.1477	3.46344	1.68647	DEg	up	0	0	protein_coding
TMED7	0.18275	0.0567976	1.68597	DEg	up	0	0	protein_coding
SLC35B3	0.430932	0.134139	1.68373	DEg	up	0	0	protein_coding
TGFB2	0.370456	0.115408	1.68256	DEg	up	0	0	protein_coding
CD47	1.03668	0.323263	1.68119	DEg	up	0	0	protein_coding
CEP290	0.493721	0.154079	1.68003	DEg	up	0	0	protein_coding
SCRN1	0.588566	0.183686	1.67996	DEg	up	0	0	protein_coding
CTBS	0.669531	0.209063	1.67921	DEg	up	0	0	protein_coding
USP45	0.400529	0.125076	1.67911	DEg	up	0	0	protein_coding
UFM1	0.452743	0.14139	1.67901	DEg	up	0	0	protein_coding
MAP3K1	2.9653	0.926284	1.67865	DEg	up	0	0	protein_coding
OTULINL	1.53734	0.480363	1.67824	DEg	up	0	0	protein_coding
DR1	0.403833	0.126284	1.67709	DEg	up	0	0	protein_coding
KPNA5	0.629874	0.196979	1.67702	DEg	up	0	0	protein_coding
DHRS12	0.308989	0.0966767	1.67631	DEg	up	0	0	protein_coding
MCM9	1.02512	0.320846	1.67583	DEg	up	0	0	protein_coding
SEC13	0.474884	0.14864	1.67575	DEg	up	0	0	protein_coding
ERI2	0.206543	0.0646526	1.67566	DEg	up	0	0	protein_coding
RMDN1	0.846993	0.265257	1.67496	DEg	up	0	0	protein_coding
APLF	0.416722	0.130514	1.67488	DEg	up	0	0	protein_coding
IFT80	0.341375	0.106949	1.67444	DEg	up	0	0	protein_coding
MEF2A	9.74157	3.05257	1.67413	DEg	up	0	0	protein_coding
TASP1	0.651685	0.20423	1.67398	DEg	up	0	0	protein_coding
PTBP3	2.32882	0.729909	1.67381	DEg	up	0	0	protein_coding
SRSF7	0.666887	0.209063	1.6735	DEg	up	0	0	protein_coding
VRK1	0.333443	0.104532	1.6735	DEg	up	0	0	protein_coding
PDE4D	18.9028	5.92628	1.6734	DEg	up	0	0	protein_coding
LYPLAL1	2.14144	0.671903	1.67226	DEg	up	0	0	protein_coding
CEP85L	1.25347	0.393353	1.67203	DEg	up	0	0	protein_coding
CCDC171	0.461996	0.145015	1.67168	DEg	up	0	0	protein_coding
CCDC28A	0.229015	0.0719033	1.67131	DEg	up	0	0	protein_coding
ERMARD	0.248182	0.0779456	1.67086	DEg	up	0	0	protein_coding
FBXO8	0.261401	0.0821752	1.66949	DEg	up	0	0	protein_coding
STK38L	1.78288	0.560725	1.66885	DEg	up	0	0	protein_coding
GCA	0.766358	0.241088	1.66846	DEg	up	0	0	protein_coding
XAF1	0.912095	0.287009	1.66809	DEg	up	0	0	protein_coding
AKT3	3.5694	1.12326	1.66799	DEg	up	0	0	protein_coding
IMPAD1	0.259088	0.081571	1.66731	DEg	up	0	0	protein_coding
NHS	0.53536	0.16858	1.66708	DEg	up	0	0	protein_coding
FARSB	0.379709	0.119637	1.66623	DEg	up	0	0	protein_coding
PRKRA	0.452412	0.142598	1.66568	DEg	up	0	0	protein_coding
ST8SIA4	2.04494	0.644713	1.66533	DEg	up	0	0	protein_coding
ANKRD44	4.57204	1.44169	1.66508	DEg	up	0	0	protein_coding
P2RY14	3.48215	1.09909	1.66367	DEg	up	0	0	protein_coding
PAK1	1.5466	0.488218	1.6635	DEg	up	0	0	protein_coding
NCBP1	0.423001	0.133535	1.66344	DEg	up	0	0	protein_coding
RIOK2	0.256444	0.0809668	1.66324	DEg	up	0	0	protein_coding
PGM2L1	0.375083	0.118429	1.66319	DEg	up	0	0	protein_coding
NUP50	0.419035	0.132326	1.66297	DEg	up	0	0	protein_coding
ATAD5	0.323199	0.102115	1.66223	DEg	up	0	0	protein_coding
CHIC1	0.462327	0.146224	1.66074	DEg	up	0	0	protein_coding
FEZ2	2.01454	0.637462	1.66004	DEg	up	0	0	protein_coding
ARHGAP6	4.31163	1.36435	1.66002	DEg	up	0	0	protein_coding
MRPS9	0.312954	0.0990937	1.65909	DEg	up	0	0	protein_coding
SLC10A7	0.955717	0.302719	1.6586	DEg	up	0	0	protein_coding
CEP120	0.653999	0.207251	1.65791	DEg	up	0	0	protein_coding
CYP4V2	0.384997	0.122054	1.65732	DEg	up	0	0	protein_coding
JKAMP	0.499339	0.158308	1.65728	DEg	up	0	0	protein_coding
ANKRD23	0.266689	0.0845921	1.65656	DEg	up	0	0	protein_coding
RDX	1.4458	0.45861	1.65653	DEg	up	0	0	protein_coding
AGAP9	0.233972	0.0743202	1.65451	DEg	up	0	0	protein_coding
CCDC18	0.787508	0.250151	1.6545	DEg	up	0	0	protein_coding
SH3GLB1	0.924323	0.293656	1.65427	DEg	up	0	0	protein_coding
PARP8	4.77528	1.51843	1.65301	DEg	up	0	0	protein_coding
POLA1	0.904164	0.287613	1.65245	DEg	up	0	0	protein_coding
NDUFAF6	0.843358	0.268278	1.65242	DEg	up	0	0	protein_coding
VEZF1	0.381692	0.12145	1.65204	DEg	up	0	0	protein_coding
BBIP1	0.229676	0.0731118	1.65143	DEg	up	0	0	protein_coding
MRPL19	0.303701	0.0966767	1.65141	DEg	up	0	0	protein_coding
UPRT	0.271315	0.0864048	1.65079	DEg	up	0	0	protein_coding
VPS37A	0.551884	0.175831	1.65018	DEg	up	0	0	protein_coding
REPS2	0.889293	0.283384	1.6499	DEg	up	0	0	protein_coding
FER	4.98645	1.58912	1.64978	DEg	up	0	0	protein_coding
PLSCR1	0.738929	0.23565	1.64879	DEg	up	0	0	protein_coding
RPS2	0.297422	0.094864	1.64858	DEg	up	0	0	protein_coding
ARPC5	0.986781	0.314804	1.64828	DEg	up	0	0	protein_coding
CLEC2D	2.0575	0.656798	1.64737	DEg	up	0	0	protein_coding
AKAP7	1.07502	0.343202	1.64723	DEg	up	0	0	protein_coding
GDPD1	0.618638	0.197583	1.64664	DEg	up	0	0	protein_coding
EFCAB13	0.783212	0.250151	1.6466	DEg	up	0	0	protein_coding
LRMDA	23.8995	7.63505	1.64627	DEg	up	0	0	protein_coding
TIAM1	1.63318	0.522054	1.64541	DEg	up	0	0	protein_coding
PER2	0.269993	0.0864048	1.64374	DEg	up	0	0	protein_coding
TBL1X	1.73265	0.554683	1.64325	DEg	up	0	0	protein_coding
RPL27A	0.330139	0.10574	1.64255	DEg	up	0	0	protein_coding
CSNK1G3	0.854263	0.273716	1.642	DEg	up	0	0	protein_coding
ARL6IP6	0.49967	0.160121	1.64181	DEg	up	0	0	protein_coding
CEP57	0.484468	0.155287	1.64146	DEg	up	0	0	protein_coding
CD209	0.335426	0.107553	1.64095	DEg	up	0	0	protein_coding
CEACAM21	0.325843	0.104532	1.64023	DEg	up	0	0	protein_coding
C3orf38	0.442498	0.141994	1.63984	DEg	up	0	0	protein_coding
RBM12B	0.580965	0.186707	1.63768	DEg	up	0	0	protein_coding
CCNC	0.539326	0.173414	1.63694	DEg	up	0	0	protein_coding
HACL1	0.323199	0.103927	1.63685	DEg	up	0	0	protein_coding
SLC24A4	0.313615	0.100906	1.63598	DEg	up	0	0	protein_coding
ZEB2	18.044	5.80665	1.63574	DEg	up	0	0	protein_coding
PDHX	0.593192	0.190937	1.63541	DEg	up	0	0	protein_coding
IFI44L	0.56312	0.181269	1.63531	DEg	up	0	0	protein_coding
FAM172A	3.44514	1.10997	1.63404	DEg	up	0	0	protein_coding
AMOTL1	0.311302	0.100302	1.63396	DEg	up	0	0	protein_coding
ULK4	1.12327	0.361934	1.6339	DEg	up	0	0	protein_coding
ZNF678	0.689689	0.222356	1.63307	DEg	up	0	0	protein_coding
NSMAF	1.04759	0.337764	1.63298	DEg	up	0	0	protein_coding
RNF141	0.294118	0.094864	1.63246	DEg	up	0	0	protein_coding
CD55	0.624917	0.201813	1.63065	DEg	up	0	0	protein_coding
NAGA	0.187046	0.060423	1.63022	DEg	up	0	0	protein_coding
RPL17	0.327165	0.10574	1.62949	DEg	up	0	0	protein_coding
TRIM26	0.38698	0.125076	1.62946	DEg	up	0	0	protein_coding
SEM1	0.745869	0.241088	1.62936	DEg	up	0	0	protein_coding
TBCEL	0.54957	0.177644	1.62932	DEg	up	0	0	protein_coding
CREB1	2.05783	0.665257	1.62914	DEg	up	0	0	protein_coding
XPO7	1.04461	0.337764	1.62888	DEg	up	0	0	protein_coding
GDAP2	0.967614	0.312991	1.62831	DEg	up	0	0	protein_coding
ZNF718	0.819564	0.265257	1.62747	DEg	up	0	0	protein_coding
USP6NL	0.970258	0.314199	1.62669	DEg	up	0	0	protein_coding
TRIM34	0.236946	0.0767372	1.62656	DEg	up	0	0	protein_coding
POT1	0.538995	0.174622	1.62603	DEg	up	0	0	protein_coding
OSBPL11	1.98744	0.644109	1.62554	DEg	up	0	0	protein_coding
JAK2	3.99108	1.29366	1.62532	DEg	up	0	0	protein_coding
CKLF	0.902181	0.292447	1.62524	DEg	up	0	0	protein_coding
SSBP2	4.60212	1.49184	1.6252	DEg	up	0	0	protein_coding
TSPAN5	0.648381	0.210272	1.62459	DEg	up	0	0	protein_coding
FBXL4	1.21084	0.392749	1.62433	DEg	up	0	0	protein_coding
STPG2	0.621943	0.201813	1.62377	DEg	up	0	0	protein_coding
CEBPZOS	0.417052	0.135347	1.62356	DEg	up	0	0	protein_coding
DUSP27	0.264375	0.0858006	1.62353	DEg	up	0	0	protein_coding
SP110	0.99967	0.324471	1.62336	DEg	up	0	0	protein_coding
KIFAP3	0.727693	0.236254	1.62299	DEg	up	0	0	protein_coding
UCHL5	0.424323	0.137764	1.62296	DEg	up	0	0	protein_coding
MBIP	0.219432	0.0712991	1.62182	DEg	up	0	0	protein_coding
PLGRKT	0.378057	0.123263	1.61687	DEg	up	0	0	protein_coding
MCTP1	5.11302	1.66707	1.61686	DEg	up	0	0	protein_coding
ERCC8	0.527429	0.172205	1.61485	DEg	up	0	0	protein_coding
PSMA3	0.493721	0.161329	1.61369	DEg	up	0	0	protein_coding
PSMA1	1.1464	0.374622	1.6136	DEg	up	0	0	protein_coding
GINM1	0.268011	0.0876133	1.61307	DEg	up	0	0	protein_coding
FRA10AC1	0.537673	0.175831	1.61254	DEg	up	0	0	protein_coding
ZSWIM6	9.43754	3.08761	1.61192	DEg	up	0	0	protein_coding
RAPGEF6	2.67779	0.876133	1.61182	DEg	up	0	0	protein_coding
ATF7IP	3.31295	1.08399	1.61177	DEg	up	0	0	protein_coding
HTRA1	0.529742	0.173414	1.61107	DEg	up	0	0	protein_coding
SPATA7	0.927958	0.303927	1.61033	DEg	up	0	0	protein_coding
DAZAP2	0.374422	0.122659	1.61002	DEg	up	0	0	protein_coding
FANCL	0.470258	0.154079	1.60979	DEg	up	0	0	protein_coding
DOK3	0.483146	0.158308	1.60972	DEg	up	0	0	protein_coding
PDE3B	1.9306	0.632628	1.60962	DEg	up	0	0	protein_coding
SLC24A1	0.241243	0.0791541	1.60775	DEg	up	0	0	protein_coding
BBX	2.13748	0.701511	1.60737	DEg	up	0	0	protein_coding
CASP4	0.609055	0.2	1.60657	DEg	up	0	0	protein_coding
NCOA7	2.81659	0.925076	1.60631	DEg	up	0	0	protein_coding
ZFYVE16	2.59022	0.850755	1.60626	DEg	up	0	0	protein_coding
PDCD10	0.659947	0.216918	1.6052	DEg	up	0	0	protein_coding
PGM5	1.22174	0.401813	1.60435	DEg	up	0	0	protein_coding
FAM76B	0.29577	0.097281	1.60425	DEg	up	0	0	protein_coding
GPCPD1	2.26107	0.743807	1.60401	DEg	up	0	0	protein_coding
CPEB2	0.909121	0.299094	1.60387	DEg	up	0	0	protein_coding
NREP	0.618638	0.203625	1.60318	DEg	up	0	0	protein_coding
MED14	0.702908	0.23142	1.60282	DEg	up	0	0	protein_coding
FOXO3	9.34303	3.07613	1.60277	DEg	up	0	0	protein_coding
IFIH1	0.348645	0.114804	1.60259	DEg	up	0	0	protein_coding
C1GALT1	1.10608	0.36435	1.60206	DEg	up	0	0	protein_coding
ARFIP1	1.58559	0.522659	1.60108	DEg	up	0	0	protein_coding
MTPN	0.617647	0.203625	1.60087	DEg	up	0	0	protein_coding
PEX1	0.313285	0.103323	1.60031	DEg	up	0	0	protein_coding
TPP2	1.79478	0.592145	1.59978	DEg	up	0	0	protein_coding
MCC	1.0813	0.3571	1.59836	DEg	up	0	0	protein_coding
VAMP7	0.23959	0.0791541	1.59783	DEg	up	0	0	protein_coding
RELCH	1.92564	0.636254	1.59767	DEg	up	0	0	protein_coding
ATXN1	6.31956	2.08822	1.59755	DEg	up	0	0	protein_coding
TRIM13	0.861203	0.284592	1.59746	DEg	up	0	0	protein_coding
CHURC1	0.621613	0.205438	1.59731	DEg	up	0	0	protein_coding
SGTB	0.2961	0.0978852	1.59692	DEg	up	0	0	protein_coding
SLC30A7	0.926636	0.306344	1.59685	DEg	up	0	0	protein_coding
TP53INP1	0.553536	0.183082	1.59619	DEg	up	0	0	protein_coding
EFL1	0.619299	0.204834	1.59618	DEg	up	0	0	protein_coding
CD46	1.12822	0.373414	1.5952	DEg	up	0	0	protein_coding
AAGAB	0.490747	0.162538	1.5942	DEg	up	0	0	protein_coding
VTA1	0.716788	0.237462	1.59385	DEg	up	0	0	protein_coding
HFE	0.326173	0.108157	1.59251	DEg	up	0	0	protein_coding
CD33	0.486451	0.161329	1.59229	DEg	up	0	0	protein_coding
FRRS1	0.295109	0.0978852	1.59209	DEg	up	0	0	protein_coding
ARMCX5-GPRASP2	0.460674	0.15287	1.59144	DEg	up	0	0	protein_coding
TMEM123	0.782551	0.259819	1.59068	DEg	up	0	0	protein_coding
ODF2L	0.453073	0.150453	1.59043	DEg	up	0	0	protein_coding
FAM3C	0.320225	0.106344	1.59034	DEg	up	0	0	protein_coding
UFSP2	0.334765	0.111178	1.59028	DEg	up	0	0	protein_coding
GOPC	0.71117	0.236254	1.58986	DEg	up	0	0	protein_coding
RPS6KC1	2.37343	0.789124	1.58865	DEg	up	0	0	protein_coding
HIBCH	1.02445	0.340785	1.58792	DEg	up	0	0	protein_coding
RPS6KA3	2.16325	0.719637	1.58786	DEg	up	0	0	protein_coding
PIK3R4	0.430271	0.143202	1.58719	DEg	up	0	0	protein_coding
TMX1	0.357568	0.119033	1.58685	DEg	up	0	0	protein_coding
ZNF37A	0.804032	0.267674	1.58678	DEg	up	0	0	protein_coding
BBS9	2.64739	0.881571	1.58642	DEg	up	0	0	protein_coding
VRK2	1.18837	0.39577	1.58625	DEg	up	0	0	protein_coding
ROR1	1.76272	0.587311	1.58561	DEg	up	0	0	protein_coding
CXCL12	0.634171	0.21148	1.58435	DEg	up	0	0	protein_coding
C1QC	0.744547	0.248338	1.58406	DEg	up	0	0	protein_coding
BTN2A1	0.537343	0.179456	1.58221	DEg	up	0	0	protein_coding
PIGB	0.423331	0.14139	1.58211	DEg	up	0	0	protein_coding
GFM2	0.367151	0.122659	1.58173	DEg	up	0	0	protein_coding
LEMD3	0.701586	0.234441	1.5814	DEg	up	0	0	protein_coding
SAMD9L	0.577991	0.193353	1.57981	DEg	up	0	0	protein_coding
OAS1	0.691672	0.23142	1.57958	DEg	up	0	0	protein_coding
IRF8	0.783543	0.262236	1.57915	DEg	up	0	0	protein_coding
MSL3	0.292465	0.0978852	1.5791	DEg	up	0	0	protein_coding
NABP1	1.60245	0.536556	1.57847	DEg	up	0	0	protein_coding
ATF2	1.08063	0.361934	1.57808	DEg	up	0	0	protein_coding
PAPSS1	0.710509	0.238066	1.57749	DEg	up	0	0	protein_coding
MOSPD2	0.459683	0.154079	1.57697	DEg	up	0	0	protein_coding
MMS22L	0.596497	0.2	1.57651	DEg	up	0	0	protein_coding
MIS18BP1	1.29709	0.435045	1.57604	DEg	up	0	0	protein_coding
PAG1	2.6768	0.897885	1.57591	DEg	up	0	0	protein_coding
ATRN	4.59319	1.5426	1.57413	DEg	up	0	0	protein_coding
MRNIP	0.300397	0.100906	1.57385	DEg	up	0	0	protein_coding
RPS6	0.296761	0.0996979	1.57367	DEg	up	0	0	protein_coding
KLHL28	0.607733	0.20423	1.57325	DEg	up	0	0	protein_coding
GOLIM4	1.52743	0.513595	1.5724	DEg	up	0	0	protein_coding
SEL1L	0.799405	0.268882	1.57195	DEg	up	0	0	protein_coding
CWC22	0.502974	0.169184	1.57189	DEg	up	0	0	protein_coding
PDZD8	0.779247	0.262236	1.57122	DEg	up	0	0	protein_coding
RPP30	0.278255	0.0936556	1.57097	DEg	up	0	0	protein_coding
TAF7	0.405486	0.136556	1.57016	DEg	up	0	0	protein_coding
EML4	1.61831	0.545015	1.57012	DEg	up	0	0	protein_coding
DLGAP2	0.477198	0.160725	1.56999	DEg	up	0	0	protein_coding
EMC2	0.473562	0.159517	1.56985	DEg	up	0	0	protein_coding
RBIS	0.218771	0.073716	1.56937	DEg	up	0	0	protein_coding
RNF217	1.53833	0.518429	1.56915	DEg	up	0	0	protein_coding
GATAD1	0.623926	0.210272	1.56912	DEg	up	0	0	protein_coding
TMLHE	1.2809	0.432024	1.56797	DEg	up	0	0	protein_coding
KIAA1328	1.45737	0.491843	1.5671	DEg	up	0	0	protein_coding
CPSF6	1.35525	0.457402	1.56703	DEg	up	0	0	protein_coding
SNX2	2.71943	0.917825	1.56701	DEg	up	0	0	protein_coding
MAMDC2	6.93126	2.33958	1.56687	DEg	up	0	0	protein_coding
ZNF107	0.441507	0.149245	1.56476	DEg	up	0	0	protein_coding
MAP3K7	0.915069	0.309366	1.56457	DEg	up	0	0	protein_coding
SRA1	0.23232	0.0785498	1.56443	DEg	up	0	0	protein_coding
SERINC1	0.627231	0.212085	1.56436	DEg	up	0	0	protein_coding
LRRK1	3.34865	1.13233	1.56429	DEg	up	0	0	protein_coding
NPC2	0.744878	0.251964	1.56379	DEg	up	0	0	protein_coding
RPL11	0.410773	0.138973	1.56354	DEg	up	0	0	protein_coding
PHF11	0.701586	0.237462	1.56292	DEg	up	0	0	protein_coding
SH3RF3	2.65763	0.899698	1.56263	DEg	up	0	0	protein_coding
SHPRH	1.77231	0.6	1.56259	DEg	up	0	0	protein_coding
NTPCR	0.349636	0.118429	1.56183	DEg	up	0	0	protein_coding
NEDD1	0.306675	0.103927	1.56114	DEg	up	0	0	protein_coding
SUB1	0.402512	0.136556	1.55954	DEg	up	0	0	protein_coding
ARHGAP9	0.384666	0.130514	1.55941	DEg	up	0	0	protein_coding
SPCS2	0.386319	0.131118	1.55893	DEg	up	0	0	protein_coding
ZNF217	0.977198	0.331722	1.55868	DEg	up	0	0	protein_coding
MRPS28	1.43919	0.488822	1.55788	DEg	up	0	0	protein_coding
PDGFC	12.8708	4.37644	1.55627	DEg	up	0	0	protein_coding
FUCA2	0.347984	0.118429	1.555	DEg	up	0	0	protein_coding
ZNF280D	1.70126	0.579456	1.55383	DEg	up	0	0	protein_coding
RPS19	0.407799	0.138973	1.55306	DEg	up	0	0	protein_coding
SPATA5	1.60245	0.546224	1.55271	DEg	up	0	0	protein_coding
ERP44	1.48348	0.50574	1.55251	DEg	up	0	0	protein_coding
ATP1A1	0.336748	0.114804	1.5525	DEg	up	0	0	protein_coding
AKAP11	0.853602	0.291239	1.55136	DEg	up	0	0	protein_coding
IQCB1	0.855254	0.291843	1.55116	DEg	up	0	0	protein_coding
MBD5	3.37343	1.15287	1.54899	DEg	up	0	0	protein_coding
PELI1	2.99471	1.02356	1.54881	DEg	up	0	0	protein_coding
OTUD6B	0.293457	0.100302	1.5488	DEg	up	0	0	protein_coding
CREB5	1.41937	0.485196	1.54861	DEg	up	0	0	protein_coding
RPS15A	0.233311	0.0797583	1.54855	DEg	up	0	0	protein_coding
ARMC2	1.16259	0.397583	1.54802	DEg	up	0	0	protein_coding
YTHDC2	1.74917	0.598187	1.548	DEg	up	0	0	protein_coding
ZDHHC21	0.920357	0.314804	1.54774	DEg	up	0	0	protein_coding
LRRC8B	0.310641	0.106344	1.5465	DEg	up	0	0	protein_coding
AGPS	1.30601	0.44713	1.54641	DEg	up	0	0	protein_coding
RFTN1	1.00925	0.345619	1.54603	DEg	up	0	0	protein_coding
APLP2	1.64739	0.56435	1.54552	DEg	up	0	0	protein_coding
INTS12	0.361203	0.123867	1.54402	DEg	up	0	0	protein_coding
PTS	0.47918	0.16435	1.54379	DEg	up	0	0	protein_coding
GLCE	0.995043	0.34139	1.54334	DEg	up	0	0	protein_coding
DDX18	0.348645	0.119637	1.54309	DEg	up	0	0	protein_coding
CCDC91	4.30238	1.47674	1.54272	DEg	up	0	0	protein_coding
ARL13B	0.438202	0.150453	1.54228	DEg	up	0	0	protein_coding
RPS14	0.318242	0.109366	1.54097	DEg	up	0	0	protein_coding
ORC5	0.563781	0.193958	1.53939	DEg	up	0	0	protein_coding
TCTN3	0.282551	0.097281	1.53828	DEg	up	0	0	protein_coding
SLC22A23	2.15995	0.743807	1.538	DEg	up	0	0	protein_coding
IL15	1.15433	0.397583	1.53773	DEg	up	0	0	protein_coding
FAN1	0.280238	0.0966767	1.53541	DEg	up	0	0	protein_coding
MFHAS1	3.11798	1.07613	1.53475	DEg	up	0	0	protein_coding
VPS13B	5.18308	1.78973	1.53407	DEg	up	0	0	protein_coding
WDR48	0.446134	0.154079	1.53381	DEg	up	0	0	protein_coding
SNED1	0.344349	0.119033	1.53251	DEg	up	0	0	protein_coding
ATP10D	1.47125	0.508761	1.53198	DEg	up	0	0	protein_coding
C5orf24	0.220093	0.0761329	1.53152	DEg	up	0	0	protein_coding
IFT88	0.765036	0.264653	1.53143	DEg	up	0	0	protein_coding
IPO11	0.490747	0.169789	1.53124	DEg	up	0	0	protein_coding
SNX9	3.37508	1.16798	1.53091	DEg	up	0	0	protein_coding
ACER3	2.65102	0.917825	1.53026	DEg	up	0	0	protein_coding
RBM41	0.691011	0.239275	1.53004	DEg	up	0	0	protein_coding
BCL2	2.48315	0.860423	1.52905	DEg	up	0	0	protein_coding
ATP6V1D	0.477528	0.165559	1.52824	DEg	up	0	0	protein_coding
TNKS2	1.11335	0.386103	1.52785	DEg	up	0	0	protein_coding
ZNF66	0.384997	0.133535	1.52763	DEg	up	0	0	protein_coding
CNOT6L	1.18077	0.409668	1.5272	DEg	up	0	0	protein_coding
SINHCAF	0.402181	0.139577	1.52678	DEg	up	0	0	protein_coding
INKA2	0.327165	0.113595	1.52612	DEg	up	0	0	protein_coding
TLE4	2.6649	0.92568	1.5255	DEg	up	0	0	protein_coding
TMX3	0.740912	0.257402	1.52528	DEg	up	0	0	protein_coding
BRWD3	1.0922	0.379456	1.52523	DEg	up	0	0	protein_coding
LRMP	1.26438	0.439275	1.52523	DEg	up	0	0	protein_coding
HIPK1	0.566755	0.196979	1.52468	DEg	up	0	0	protein_coding
CFAP44	0.463979	0.161329	1.52405	DEg	up	0	0	protein_coding
CHM	1.1041	0.38429	1.5226	DEg	up	0	0	protein_coding
PIK3C3	1.18044	0.410876	1.52254	DEg	up	0	0	protein_coding
NEK1	0.913087	0.317825	1.52252	DEg	up	0	0	protein_coding
ANKRD1	0.61963	0.21571	1.52231	DEg	up	0	0	protein_coding
MAP4K4	2.42697	0.845921	1.52056	DEg	up	0	0	protein_coding
ARMCX4	1.22902	0.428399	1.52048	DEg	up	0	0	protein_coding
PHF6	0.291143	0.101511	1.5201	DEg	up	0	0	protein_coding
ABHD10	0.278916	0.097281	1.5196	DEg	up	0	0	protein_coding
AIG1	1.39623	0.487009	1.51952	DEg	up	0	0	protein_coding
IMMP1L	0.510905	0.178248	1.51917	DEg	up	0	0	protein_coding
DTWD1	0.548909	0.191541	1.51892	DEg	up	0	0	protein_coding
RIPK2	0.311633	0.108761	1.51868	DEg	up	0	0	protein_coding
CDC73	1.33807	0.467069	1.51844	DEg	up	0	0	protein_coding
CLDND1	0.335757	0.117221	1.51819	DEg	up	0	0	protein_coding
FAM135A	1.49703	0.522659	1.51816	DEg	up	0	0	protein_coding
TET2	3.0922	1.08036	1.51712	DEg	up	0	0	protein_coding
THAP6	0.312954	0.109366	1.51679	DEg	up	0	0	protein_coding
CBWD1	0.233311	0.081571	1.51613	DEg	up	0	0	protein_coding
BTBD8	0.316259	0.110574	1.51609	DEg	up	0	0	protein_coding
TMEM168	0.858559	0.300302	1.5155	DEg	up	0	0	protein_coding
TBC1D4	3.06378	1.0719	1.51514	DEg	up	0	0	protein_coding
SUDS3	0.438533	0.153474	1.51469	DEg	up	0	0	protein_coding
QTRT2	0.279577	0.0978852	1.51408	DEg	up	0	0	protein_coding
BMT2	0.905816	0.317221	1.51373	DEg	up	0	0	protein_coding
ALPK1	1.88367	0.659819	1.51341	DEg	up	0	0	protein_coding
MBOAT1	1.17118	0.410272	1.51331	DEg	up	0	0	protein_coding
LMBRD2	0.349967	0.122659	1.51257	DEg	up	0	0	protein_coding
UVRAG	3.90648	1.36918	1.51255	DEg	up	0	0	protein_coding
PPIP5K2	1.46167	0.512387	1.51231	DEg	up	0	0	protein_coding
NLRP1	2.27991	0.799396	1.51199	DEg	up	0	0	protein_coding
MAN1A2	1.47984	0.519033	1.51154	DEg	up	0	0	protein_coding
PROSER1	0.267019	0.0936556	1.51151	DEg	up	0	0	protein_coding
EMB	2.79709	0.981269	1.51121	DEg	up	0	0	protein_coding
MBD6	0.268672	0.0942598	1.51113	DEg	up	0	0	protein_coding
DIPK2A	0.513219	0.18006	1.51109	DEg	up	0	0	protein_coding
TVP23C	0.712161	0.250151	1.5094	DEg	up	0	0	protein_coding
CMTM6	0.431593	0.151662	1.50881	DEg	up	0	0	protein_coding
CAPZA2	1.86715	0.656193	1.50865	DEg	up	0	0	protein_coding
C12orf4	0.613681	0.21571	1.5084	DEg	up	0	0	protein_coding
CBR4	1.18242	0.41571	1.50809	DEg	up	0	0	protein_coding
ZNF75D	0.916722	0.322659	1.50648	DEg	up	0	0	protein_coding
PRKACB	1.52545	0.53716	1.50581	DEg	up	0	0	protein_coding
CEP63	0.753139	0.265257	1.50553	DEg	up	0	0	protein_coding
TENT2	5.09617	1.79517	1.5053	DEg	up	0	0	protein_coding
TPT1	0.848976	0.299094	1.50513	DEg	up	0	0	protein_coding
EVI2B	0.371778	0.131118	1.50358	DEg	up	0	0	protein_coding
THADA	2.42564	0.855589	1.50338	DEg	up	0	0	protein_coding
SLC9A6	0.272307	0.0960725	1.50304	DEg	up	0	0	protein_coding
LBR	0.510245	0.18006	1.50271	DEg	up	0	0	protein_coding
PLAGL1	1.42763	0.503927	1.50233	DEg	up	0	0	protein_coding
ATG3	0.457039	0.161329	1.50231	DEg	up	0	0	protein_coding
STK3	3.45208	1.21873	1.50209	DEg	up	0	0	protein_coding
IFT74	0.451751	0.159517	1.50182	DEg	up	0	0	protein_coding
SENP6	3.2918	1.16254	1.5016	DEg	up	0	0	protein_coding
PRKAR1A	0.514871	0.181873	1.50128	DEg	up	0	0	protein_coding
GPR34	1.77693	0.627795	1.50103	DEg	up	0	0	protein_coding
GPR155	1.78189	0.629607	1.50088	DEg	up	0	0	protein_coding
BIRC2	0.569399	0.201208	1.50075	DEg	up	0	0	protein_coding
FAM199X	0.343358	0.12145	1.49935	DEg	up	0	0	protein_coding
RFC1	0.539656	0.190937	1.49895	DEg	up	0	0	protein_coding
SIPA1L2	0.881031	0.311782	1.49865	DEg	up	0	0	protein_coding
NSL1	1.24752	0.441692	1.49795	DEg	up	0	0	protein_coding
ARHGAP25	2.56312	0.907553	1.49785	DEg	up	0	0	protein_coding
NDUFAF2	0.59881	0.212085	1.49746	DEg	up	0	0	protein_coding
CASP10	0.925975	0.328097	1.49685	DEg	up	0	0	protein_coding
BBS2	0.398876	0.14139	1.49626	DEg	up	0	0	protein_coding
ICE1	0.789161	0.279758	1.49614	DEg	up	0	0	protein_coding
HLA-A	0.562459	0.199396	1.49611	DEg	up	0	0	protein_coding
SPIN1	2.35955	0.836858	1.49546	DEg	up	0	0	protein_coding
YPEL3	0.296431	0.105136	1.49544	DEg	up	0	0	protein_coding
ZNF267	0.693325	0.245921	1.49533	DEg	up	0	0	protein_coding
CD84	1.57898	0.560121	1.49518	DEg	up	0	0	protein_coding
SUPT20H	0.729015	0.25861	1.49517	DEg	up	0	0	protein_coding
NUP54	0.536352	0.190332	1.49466	DEg	up	0	0	protein_coding
ZNF197	0.427297	0.151662	1.49438	DEg	up	0	0	protein_coding
RAPH1	5.08989	1.80665	1.49432	DEg	up	0	0	protein_coding
FPR3	1.5542	0.551662	1.49431	DEg	up	0	0	protein_coding
ARHGAP18	4.83741	1.71722	1.49416	DEg	up	0	0	protein_coding
PTGS1	0.411765	0.146224	1.49364	DEg	up	0	0	protein_coding
TRNT1	0.391276	0.138973	1.49338	DEg	up	0	0	protein_coding
HELB	0.370787	0.131722	1.49309	DEg	up	0	0	protein_coding
FBXO7	0.543952	0.193353	1.49224	DEg	up	0	0	protein_coding
TBCCD1	0.237938	0.0845921	1.49199	DEg	up	0	0	protein_coding
MOB3B	1.4002	0.497885	1.49175	DEg	up	0	0	protein_coding
CWF19L2	1.19795	0.425982	1.49171	DEg	up	0	0	protein_coding
ARL5A	1.02743	0.365559	1.49086	DEg	up	0	0	protein_coding
POLB	0.541639	0.192749	1.49061	DEg	up	0	0	protein_coding
ST6GAL1	6.84204	2.43746	1.48905	DEg	up	0	0	protein_coding
TRIM38	1.21745	0.433837	1.48864	DEg	up	0	0	protein_coding
TEC	1.37145	0.488822	1.48832	DEg	up	0	0	protein_coding
FRG1	0.27462	0.0978852	1.48827	DEg	up	0	0	protein_coding
SERPINB1	0.418374	0.149245	1.48711	DEg	up	0	0	protein_coding
TM9SF2	1.26504	0.45136	1.48683	DEg	up	0	0	protein_coding
RIMKLB	0.628222	0.224169	1.48669	DEg	up	0	0	protein_coding
SH3KBP1	2.7495	0.983082	1.48379	DEg	up	0	0	protein_coding
ADAM9	1.24025	0.443505	1.48361	DEg	up	0	0	protein_coding
HECTD2	2.62293	0.938369	1.48296	DEg	up	0	0	protein_coding
ST3GAL6	2.36054	0.844713	1.48258	DEg	up	0	0	protein_coding
ADGRB3	0.953404	0.34139	1.48167	DEg	up	0	0	protein_coding
CYB5R4	1.35988	0.487009	1.48146	DEg	up	0	0	protein_coding
DDX3Y	0.384336	0.137764	1.48016	DEg	up	0	0	protein_coding
ZNF322	0.301718	0.108157	1.48007	DEg	up	0	0	protein_coding
TANK	2.31527	0.830211	1.47963	DEg	up	0	0	protein_coding
AOAH	4.52412	1.62296	1.47901	DEg	up	0	0	protein_coding
CHRFAM7A	0.230668	0.0827795	1.47847	DEg	up	0	0	protein_coding
CEBPZ	0.338401	0.12145	1.47837	DEg	up	0	0	protein_coding
TCF7L2	2.18341	0.783686	1.47824	DEg	up	0	0	protein_coding
ORC4	0.69002	0.247734	1.47785	DEg	up	0	0	protein_coding
DDX58	0.629213	0.225982	1.47734	DEg	up	0	0	protein_coding
STARD3NL	0.481163	0.17281	1.47734	DEg	up	0	0	protein_coding
LCP1	1.32617	0.476737	1.476	DEg	up	0	0	protein_coding
RAB14	0.548909	0.197583	1.47411	DEg	up	0	0	protein_coding
ZNHIT6	0.54197	0.195166	1.47351	DEg	up	0	0	protein_coding
TRAK1	3.41771	1.23082	1.47342	DEg	up	0	0	protein_coding
PIGN	1.2191	0.439275	1.47262	DEg	up	0	0	protein_coding
HDAC9	15.1785	5.47069	1.47223	DEg	up	0	0	protein_coding
FTH1	0.579974	0.209063	1.47205	DEg	up	0	0	protein_coding
SLIRP	0.425644	0.153474	1.47165	DEg	up	0	0	protein_coding
TMEM50B	0.489095	0.176435	1.47098	DEg	up	0	0	protein_coding
MKNK1	2.18209	0.787311	1.4707	DEg	up	0	0	protein_coding
CUL3	2.01289	0.726284	1.47066	DEg	up	0	0	protein_coding
STX17	0.609385	0.21994	1.47025	DEg	up	0	0	protein_coding
CSTF3	0.865169	0.312387	1.46965	DEg	up	0	0	protein_coding
ZNF720	0.420026	0.151662	1.46962	DEg	up	0	0	protein_coding
ABHD13	0.316259	0.114199	1.46955	DEg	up	0	0	protein_coding
MTHFD2L	0.528751	0.190937	1.46949	DEg	up	0	0	protein_coding
PJA2	1.30668	0.471903	1.46934	DEg	up	0	0	protein_coding
IQCK	0.444812	0.160725	1.4686	DEg	up	0	0	protein_coding
ZNF75A	0.530073	0.191541	1.46854	DEg	up	0	0	protein_coding
TEX10	0.456378	0.164955	1.46816	DEg	up	0	0	protein_coding
PHKB	3.20522	1.15891	1.46765	DEg	up	0	0	protein_coding
RAD51B	3.39524	1.22779	1.46744	DEg	up	0	0	protein_coding
RMND1	0.390945	0.14139	1.46729	DEg	up	0	0	protein_coding
MTMR9	0.608063	0.21994	1.46711	DEg	up	0	0	protein_coding
TSC22D2	1.06576	0.385498	1.46709	DEg	up	0	0	protein_coding
RPL13A	0.370787	0.134139	1.46686	DEg	up	0	0	protein_coding
ICA1	1.11533	0.403625	1.46639	DEg	up	0	0	protein_coding
BRD7	0.57766	0.209063	1.46628	DEg	up	0	0	protein_coding
PLEK	1.98149	0.717221	1.4661	DEg	up	0	0	protein_coding
RAB4A	0.402181	0.145619	1.46564	DEg	up	0	0	protein_coding
KANSL1L	2.15069	0.778852	1.46538	DEg	up	0	0	protein_coding
SNX5	0.517184	0.187311	1.46524	DEg	up	0	0	protein_coding
KRBOX4	0.321877	0.116616	1.46474	DEg	up	0	0	protein_coding
HADH	0.361533	0.131118	1.46327	DEg	up	0	0	protein_coding
PAIP1	0.291474	0.10574	1.46284	DEg	up	0	0	protein_coding
DENR	0.55618	0.201813	1.46253	DEg	up	0	0	protein_coding
ASCC3	1.4187	0.514804	1.46248	DEg	up	0	0	protein_coding
PRMT3	0.607733	0.220544	1.46237	DEg	up	0	0	protein_coding
HBS1L	0.660939	0.239879	1.46221	DEg	up	0	0	protein_coding
ELMOD2	0.2961	0.107553	1.46104	DEg	up	0	0	protein_coding
STK4	1.71943	0.624773	1.46053	DEg	up	0	0	protein_coding
PPP3CA	4.73166	1.71964	1.46024	DEg	up	0	0	protein_coding
WDR27	0.595175	0.216314	1.46019	DEg	up	0	0	protein_coding
WASL	0.967284	0.351662	1.45975	DEg	up	0	0	protein_coding
AIMP1	0.390284	0.141994	1.4587	DEg	up	0	0	protein_coding
SCYL3	0.355254	0.129305	1.45807	DEg	up	0	0	protein_coding
GCC2	1.38566	0.504532	1.45755	DEg	up	0	0	protein_coding
DHX35	0.479511	0.174622	1.45733	DEg	up	0	0	protein_coding
HDAC2	0.462657	0.16858	1.45651	DEg	up	0	0	protein_coding
TPGS2	0.295109	0.107553	1.4562	DEg	up	0	0	protein_coding
COPS2	0.336087	0.122659	1.45419	DEg	up	0	0	protein_coding
ATG4C	2.00595	0.732326	1.45373	DEg	up	0	0	protein_coding
C9orf85	0.686715	0.250755	1.45343	DEg	up	0	0	protein_coding
IFI44	0.856576	0.312991	1.45246	DEg	up	0	0	protein_coding
FAM102B	0.886319	0.323867	1.45242	DEg	up	0	0	protein_coding
SYK	5.60972	2.05076	1.45177	DEg	up	0	0	protein_coding
TPST1	0.396563	0.145015	1.45135	DEg	up	0	0	protein_coding
TBK1	0.814276	0.297885	1.45076	DEg	up	0	0	protein_coding
PRIM2	1.57799	0.577644	1.44984	DEg	up	0	0	protein_coding
IL1RAP	0.392597	0.143807	1.44892	DEg	up	0	0	protein_coding
CCNT2	1.11798	0.409668	1.44837	DEg	up	0	0	protein_coding
TMEM161B	0.524124	0.192145	1.44771	DEg	up	0	0	protein_coding
PKN2	3.08361	1.13051	1.44764	DEg	up	0	0	protein_coding
SNX19	0.650694	0.238671	1.44696	DEg	up	0	0	protein_coding
KIAA1109	2.16623	0.794562	1.44695	DEg	up	0	0	protein_coding
CSF1R	4.25314	1.56012	1.44687	DEg	up	0	0	protein_coding
NAF1	0.268341	0.0984894	1.44603	DEg	up	0	0	protein_coding
RPRD1B	0.609055	0.223565	1.44588	DEg	up	0	0	protein_coding
RCHY1	0.518506	0.190332	1.44584	DEg	up	0	0	protein_coding
COMMD10	4.12789	1.51541	1.4457	DEg	up	0	0	protein_coding
TMTC3	0.292796	0.107553	1.44485	DEg	up	0	0	protein_coding
ARHGAP21	2.25843	0.829607	1.44482	DEg	up	0	0	protein_coding
BRCC3	0.363516	0.133535	1.4448	DEg	up	0	0	protein_coding
ITGAV	1.11005	0.407855	1.44449	DEg	up	0	0	protein_coding
ZFP36L1	3.77693	1.38792	1.4443	DEg	up	0	0	protein_coding
AGTPBP1	2.2191	0.81571	1.44385	DEg	up	0	0	protein_coding
ILK	0.494712	0.181873	1.44366	DEg	up	0	0	protein_coding
AGPAT4	0.694977	0.255589	1.44314	DEg	up	0	0	protein_coding
FANCM	0.330139	0.12145	1.44271	DEg	up	0	0	protein_coding
SS18	0.878718	0.323263	1.44269	DEg	up	0	0	protein_coding
GRK3	4.85459	1.7861	1.44254	DEg	up	0	0	protein_coding
GIMAP8	0.99306	0.365559	1.44178	DEg	up	0	0	protein_coding
2021-03-08	1.03503	0.381269	1.44079	DEg	up	0	0	protein_coding
TRAPPC11	0.854263	0.314804	1.44023	DEg	up	0	0	protein_coding
SEC24D	0.846001	0.311782	1.44012	DEg	up	0	0	protein_coding
SLC36A4	0.512888	0.189124	1.43931	DEg	up	0	0	protein_coding
ARHGEF6	1.37442	0.506949	1.43891	DEg	up	0	0	protein_coding
GTF3C3	0.376735	0.138973	1.43875	DEg	up	0	0	protein_coding
GLS	2.3189	0.855589	1.43845	DEg	up	0	0	protein_coding
ALG13	1.64243	0.606647	1.43691	DEg	up	0	0	protein_coding
NUP93	0.525116	0.193958	1.43689	DEg	up	0	0	protein_coding
STAM	0.701586	0.259215	1.43647	DEg	up	0	0	protein_coding
PHIP	3.03173	1.12024	1.43633	DEg	up	0	0	protein_coding
BUB3	0.238599	0.0882175	1.43545	DEg	up	0	0	protein_coding
ZNF544	0.437872	0.161934	1.43511	DEg	up	0	0	protein_coding
CALM2	1.47521	0.545619	1.43496	DEg	up	0	0	protein_coding
SCML1	0.434237	0.160725	1.43389	DEg	up	0	0	protein_coding
EED	0.414408	0.153474	1.43306	DEg	up	0	0	protein_coding
MED6	0.278916	0.103323	1.43267	DEg	up	0	0	protein_coding
DCP1B	0.39458	0.146224	1.43214	DEg	up	0	0	protein_coding
PDK3	1.11666	0.413897	1.43184	DEg	up	0	0	protein_coding
ZNF782	0.555849	0.206042	1.43175	DEg	up	0	0	protein_coding
CMC1	1.14673	0.425378	1.43071	DEg	up	0	0	protein_coding
ACTR3	2.00661	0.744411	1.43059	DEg	up	0	0	protein_coding
GAS2L3	1.98215	0.735347	1.43057	DEg	up	0	0	protein_coding
CIR1	0.841375	0.312387	1.42942	DEg	up	0	0	protein_coding
ZDHHC2	0.431262	0.160121	1.4294	DEg	up	0	0	protein_coding
PLEKHM3	1.00397	0.37281	1.4292	DEg	up	0	0	protein_coding
FAM126A	1.20324	0.44713	1.42816	DEg	up	0	0	protein_coding
NBPF11	0.438863	0.163142	1.42764	DEg	up	0	0	protein_coding
FMO4	0.276272	0.102719	1.42739	DEg	up	0	0	protein_coding
ARID2	2.58361	0.960725	1.42719	DEg	up	0	0	protein_coding
TNKS	1.72373	0.641088	1.42694	DEg	up	0	0	protein_coding
SMARCAD1	0.787839	0.293051	1.42675	DEg	up	0	0	protein_coding
CNTLN	2.19597	0.816918	1.42659	DEg	up	0	0	protein_coding
BTBD10	0.836418	0.311178	1.42648	DEg	up	0	0	protein_coding
ZNF780B	1.11533	0.415106	1.42592	DEg	up	0	0	protein_coding
PSMB7	0.644415	0.239879	1.42568	DEg	up	0	0	protein_coding
RNF125	0.991738	0.369184	1.42562	DEg	up	0	0	protein_coding
DCTN4	1.18969	0.4429	1.42553	DEg	up	0	0	protein_coding
CAPN7	1.25611	0.467674	1.42539	DEg	up	0	0	protein_coding
MTSS1	21.115	7.86647	1.42448	DEg	up	0	0	protein_coding
SMARCA5	0.509253	0.189728	1.42445	DEg	up	0	0	protein_coding
MAP4K5	0.90152	0.335952	1.42411	DEg	up	0	0	protein_coding
TAB2	3.27429	1.22054	1.42366	DEg	up	0	0	protein_coding
SSR3	0.319233	0.119033	1.42325	DEg	up	0	0	protein_coding
CNOT7	0.26735	0.0996979	1.42309	DEg	up	0	0	protein_coding
SYNE1	2.39061	0.891843	1.42252	DEg	up	0	0	protein_coding
ERAP2	0.385327	0.143807	1.42195	DEg	up	0	0	protein_coding
TOP2B	0.976206	0.36435	1.42186	DEg	up	0	0	protein_coding
RPL5	0.383675	0.143202	1.42183	DEg	up	0	0	protein_coding
EXOC6B	4.3232	1.6145	1.42101	DEg	up	0	0	protein_coding
AGPAT5	0.465962	0.174018	1.42097	DEg	up	0	0	protein_coding
PPP1CC	0.297422	0.111178	1.41964	DEg	up	0	0	protein_coding
FBXO3	0.386319	0.144411	1.41961	DEg	up	0	0	protein_coding
CCDC112	0.562459	0.210272	1.41949	DEg	up	0	0	protein_coding
OFD1	0.728685	0.272508	1.419	DEg	up	0	0	protein_coding
ERCC6L2	1.36021	0.508761	1.41877	DEg	up	0	0	protein_coding
RPLP2	0.27462	0.102719	1.41873	DEg	up	0	0	protein_coding
QKI	8.68804	3.25015	1.41852	DEg	up	0	0	protein_coding
ACTG1	0.344019	0.128701	1.41846	DEg	up	0	0	protein_coding
KLHDC2	0.415069	0.155287	1.41842	DEg	up	0	0	protein_coding
SNX13	3.14607	1.17704	1.41839	DEg	up	0	0	protein_coding
COPB2	0.368143	0.137764	1.41806	DEg	up	0	0	protein_coding
SGSM1	0.650694	0.243505	1.41803	DEg	up	0	0	protein_coding
ZC3H6	0.839061	0.314199	1.4171	DEg	up	0	0	protein_coding
UHRF2	1.1117	0.416314	1.41702	DEg	up	0	0	protein_coding
TRAPPC8	1.53602	0.575227	1.417	DEg	up	0	0	protein_coding
EFCAB14	0.512888	0.192145	1.41645	DEg	up	0	0	protein_coding
EPM2AIP1	0.427297	0.160121	1.41608	DEg	up	0	0	protein_coding
ZNF362	0.586913	0.21994	1.41604	DEg	up	0	0	protein_coding
CDKAL1	3.58757	1.34441	1.41603	DEg	up	0	0	protein_coding
ZMYND11	1.43985	0.539577	1.41602	DEg	up	0	0	protein_coding
DOCK4	6.32849	2.3716	1.416	DEg	up	0	0	protein_coding
TRIM73	0.277264	0.103927	1.41568	DEg	up	0	0	protein_coding
ANTXR2	2.12293	0.79577	1.41564	DEg	up	0	0	protein_coding
RSRC1	2.43721	0.913595	1.4156	DEg	up	0	0	protein_coding
PSMF1	0.776933	0.291239	1.41559	DEg	up	0	0	protein_coding
ORC3	0.54957	0.206042	1.41536	DEg	up	0	0	protein_coding
SMU1	0.494712	0.185498	1.41518	DEg	up	0	0	protein_coding
POMP	0.336748	0.126284	1.415	DEg	up	0	0	protein_coding
FAM216A	0.425314	0.159517	1.41482	DEg	up	0	0	protein_coding
MTREX	0.950099	0.356495	1.41419	DEg	up	0	0	protein_coding
EPB41L1	2.32386	0.872508	1.41328	DEg	up	0	0	protein_coding
HSD17B11	0.81725	0.306949	1.41278	DEg	up	0	0	protein_coding
FUBP1	1.05816	0.397583	1.41223	DEg	up	0	0	protein_coding
PSMC2	0.299075	0.112387	1.41203	DEg	up	0	0	protein_coding
GBE1	2.22009	0.834441	1.41174	DEg	up	0	0	protein_coding
WDR73	0.308658	0.116012	1.41174	DEg	up	0	0	protein_coding
SLC30A9	1.01223	0.380665	1.41094	DEg	up	0	0	protein_coding
PLCL2	4.23496	1.59275	1.41083	DEg	up	0	0	protein_coding
GALNT1	1.4957	0.562538	1.4108	DEg	up	0	0	protein_coding
SMARCAL1	0.428949	0.161329	1.4108	DEg	up	0	0	protein_coding
MTAP	1.66722	0.62719	1.41047	DEg	up	0	0	protein_coding
CDC40	0.592531	0.222961	1.4101	DEg	up	0	0	protein_coding
IPO8	0.752479	0.283384	1.40889	DEg	up	0	0	protein_coding
COP1	4.48744	1.69003	1.40884	DEg	up	0	0	protein_coding
DNAJC24	0.378387	0.142598	1.40791	DEg	up	0	0	protein_coding
DPH6	1.34005	0.505136	1.40755	DEg	up	0	0	protein_coding
CFAP97	0.336418	0.126888	1.4067	DEg	up	0	0	protein_coding
ELP4	1.654	0.624169	1.40595	DEg	up	0	0	protein_coding
WDFY4	2.21679	0.836858	1.40542	DEg	up	0	0	protein_coding
G2E3	0.580635	0.219335	1.40449	DEg	up	0	0	protein_coding
MRPL1	0.548579	0.207251	1.40432	DEg	up	0	0	protein_coding
TTC13	0.815598	0.308157	1.40419	DEg	up	0	0	protein_coding
RICTOR	2.25149	0.850755	1.40406	DEg	up	0	0	protein_coding
USP25	1.90978	0.722659	1.40202	DEg	up	0	0	protein_coding
CEP128	1.17184	0.443505	1.40176	DEg	up	0	0	protein_coding
VIM	0.461335	0.174622	1.40158	DEg	up	0	0	protein_coding
ZNF565	0.370126	0.140181	1.40072	DEg	up	0	0	protein_coding
DDX60L	1.25843	0.476737	1.40036	DEg	up	0	0	protein_coding
METTL25	0.904164	0.342598	1.40007	DEg	up	0	0	protein_coding
ZNF654	1.05188	0.398792	1.39927	DEg	up	0	0	protein_coding
SEC23B	0.466953	0.177039	1.39921	DEg	up	0	0	protein_coding
PPIL4	0.516193	0.19577	1.39875	DEg	up	0	0	protein_coding
ZNF518A	1.45605	0.552266	1.39862	DEg	up	0	0	protein_coding
PHF14	1.81527	0.688822	1.39798	DEg	up	0	0	protein_coding
EDRF1	0.523794	0.198792	1.39774	DEg	up	0	0	protein_coding
ZNF124	0.82419	0.312991	1.39686	DEg	up	0	0	protein_coding
TLR4	2.07204	0.787311	1.39605	DEg	up	0	0	protein_coding
SCYL2	0.848645	0.322659	1.39515	DEg	up	0	0	protein_coding
VNN1	0.532386	0.202417	1.39514	DEg	up	0	0	protein_coding
SKP1	0.466953	0.177644	1.39429	DEg	up	0	0	protein_coding
SENP1	0.382683	0.145619	1.39395	DEg	up	0	0	protein_coding
REV3L	1.73166	0.659215	1.39333	DEg	up	0	0	protein_coding
PSIP1	0.477528	0.181873	1.39265	DEg	up	0	0	protein_coding
ITFG1	3.46794	1.32085	1.39262	DEg	up	0	0	protein_coding
ZNF397	0.498017	0.189728	1.39226	DEg	up	0	0	protein_coding
AP4S1	0.538995	0.205438	1.39157	DEg	up	0	0	protein_coding
TMEM62	0.587905	0.224169	1.39099	DEg	up	0	0	protein_coding
GCFC2	0.499009	0.190332	1.39054	DEg	up	0	0	protein_coding
IGFBP4	0.337409	0.128701	1.39048	DEg	up	0	0	protein_coding
C2CD5	2.25215	0.859215	1.39021	DEg	up	0	0	protein_coding
EDEM3	0.791804	0.302115	1.39005	DEg	up	0	0	protein_coding
WDR75	0.433906	0.165559	1.39004	DEg	up	0	0	protein_coding
ARL17A	0.266028	0.101511	1.38995	DEg	up	0	0	protein_coding
MGST3	0.636484	0.2429	1.38976	DEg	up	0	0	protein_coding
USP3	1.92763	0.735952	1.38914	DEg	up	0	0	protein_coding
ETFDH	0.314937	0.120242	1.38913	DEg	up	0	0	protein_coding
APH1B	0.463648	0.177039	1.38896	DEg	up	0	0	protein_coding
DTD1	0.737277	0.281571	1.38871	DEg	up	0	0	protein_coding
LCORL	2.23529	0.853776	1.38853	DEg	up	0	0	protein_coding
XRRA1	1.2961	0.495468	1.38731	DEg	up	0	0	protein_coding
TAPT1	0.883344	0.337764	1.38696	DEg	up	0	0	protein_coding
DENND4A	2.31461	0.885801	1.38571	DEg	up	0	0	protein_coding
TMBIM4	1.36153	0.52145	1.38463	DEg	up	0	0	protein_coding
DOCK2	7.08427	2.7142	1.38409	DEg	up	0	0	protein_coding
TCF12	11.8265	4.53112	1.38408	DEg	up	0	0	protein_coding
AHCYL1	0.403503	0.154683	1.38327	DEg	up	0	0	protein_coding
CLCN5	1.16358	0.446526	1.38176	DEg	up	0	0	protein_coding
ARMC9	0.568407	0.218127	1.38176	DEg	up	0	0	protein_coding
MTMR10	1.34303	0.515408	1.3817	DEg	up	0	0	protein_coding
RTN4	2.8807	1.10574	1.38141	DEg	up	0	0	protein_coding
TRMT13	0.391937	0.150453	1.38131	DEg	up	0	0	protein_coding
THOC1	0.942829	0.361934	1.38127	DEg	up	0	0	protein_coding
RLIM	0.355585	0.136556	1.3807	DEg	up	0	0	protein_coding
GMPS	0.48612	0.186707	1.38054	DEg	up	0	0	protein_coding
USP12	0.786517	0.302115	1.38038	DEg	up	0	0	protein_coding
SRP19	0.44349	0.170393	1.38004	DEg	up	0	0	protein_coding
SRSF1	0.520489	0.2	1.37987	DEg	up	0	0	protein_coding
RTCB	0.52809	0.203021	1.37915	DEg	up	0	0	protein_coding
DOP1A	1.12987	0.434441	1.37893	DEg	up	0	0	protein_coding
TTC39C	0.776272	0.298489	1.37888	DEg	up	0	0	protein_coding
SH3BGRL	3.51785	1.35287	1.37867	DEg	up	0	0	protein_coding
EVL	1.36186	0.523867	1.37831	DEg	up	0	0	protein_coding
KIZ	0.588896	0.226586	1.37795	DEg	up	0	0	protein_coding
XYLB	0.403173	0.155287	1.37646	DEg	up	0	0	protein_coding
SPECC1	1.1616	0.447734	1.3754	DEg	up	0	0	protein_coding
HUS1	0.274289	0.10574	1.37518	DEg	up	0	0	protein_coding
KLHL20	0.868143	0.334743	1.37488	DEg	up	0	0	protein_coding
TMEM260	0.879048	0.338973	1.37477	DEg	up	0	0	protein_coding
RAB21	0.786517	0.303323	1.37462	DEg	up	0	0	protein_coding
ZBTB20	8.71084	3.35952	1.37456	DEg	up	0	0	protein_coding
UHMK1	0.423001	0.163142	1.37453	DEg	up	0	0	protein_coding
SSBP1	0.524785	0.202417	1.3744	DEg	up	0	0	protein_coding
BBS4	0.300727	0.116012	1.37418	DEg	up	0	0	protein_coding
MSH3	1.21844	0.470091	1.37402	DEg	up	0	0	protein_coding
FGFR1OP	0.347654	0.134139	1.37392	DEg	up	0	0	protein_coding
EFCAB11	0.460344	0.177644	1.37373	DEg	up	0	0	protein_coding
C12orf45	0.35228	0.135952	1.37363	DEg	up	0	0	protein_coding
N4BP2	0.471249	0.181873	1.37356	DEg	up	0	0	protein_coding
IDS	0.356907	0.137764	1.37334	DEg	up	0	0	protein_coding
ECHDC1	0.78883	0.304532	1.37312	DEg	up	0	0	protein_coding
MS4A14	0.669861	0.25861	1.37308	DEg	up	0	0	protein_coding
TDRD3	1.11732	0.43142	1.37287	DEg	up	0	0	protein_coding
EFR3A	1.85261	0.715408	1.37272	DEg	up	0	0	protein_coding
CRBN	0.607072	0.234441	1.37264	DEg	up	0	0	protein_coding
DSE	1.59418	0.61571	1.3725	DEg	up	0	0	protein_coding
ANKRD12	5.27759	2.03927	1.37182	DEg	up	0	0	protein_coding
BTAF1	1.29941	0.502115	1.37176	DEg	up	0	0	protein_coding
SRBD1	1.41507	0.546828	1.37171	DEg	up	0	0	protein_coding
ZNF33B	0.656642	0.253776	1.37155	DEg	up	0	0	protein_coding
ODR4	0.623596	0.241088	1.37105	DEg	up	0	0	protein_coding
LRRC28	0.777925	0.300906	1.37032	DEg	up	0	0	protein_coding
CCDC144A	0.427958	0.165559	1.37012	DEg	up	0	0	protein_coding
COA1	1.74521	0.675529	1.36931	DEg	up	0	0	protein_coding
SLC25A46	0.677462	0.262236	1.36928	DEg	up	0	0	protein_coding
RBM26	2.44712	0.947432	1.36899	DEg	up	0	0	protein_coding
IARS2	0.40879	0.158308	1.36863	DEg	up	0	0	protein_coding
NEK7	2.53536	0.981873	1.36858	DEg	up	0	0	protein_coding
EXOC1	1.15135	0.445921	1.36847	DEg	up	0	0	protein_coding
SRFBP1	0.541309	0.209668	1.36835	DEg	up	0	0	protein_coding
DUSP16	0.6692	0.259215	1.36829	DEg	up	0	0	protein_coding
HSPB11	0.496034	0.192145	1.36824	DEg	up	0	0	protein_coding
VAV3	3.3774	1.30876	1.36771	DEg	up	0	0	protein_coding
ITSN1	10.46	4.05378	1.36755	DEg	up	0	0	protein_coding
ZNF277	0.834104	0.323263	1.36752	DEg	up	0	0	protein_coding
KYNU	2.44151	0.946224	1.36752	DEg	up	0	0	protein_coding
ZNF532	1.45274	0.563142	1.36721	DEg	up	0	0	protein_coding
PPP1R2	0.492399	0.190937	1.36674	DEg	up	0	0	protein_coding
EXOC2	1.22439	0.474924	1.36629	DEg	up	0	0	protein_coding
MTM1	1.11963	0.434441	1.36579	DEg	up	0	0	protein_coding
CENPC	0.988764	0.383686	1.3657	DEg	up	0	0	protein_coding
RNF19A	1.41904	0.551057	1.36464	DEg	up	0	0	protein_coding
IKZF1	2.93291	1.13897	1.3646	DEg	up	0	0	protein_coding
SUMF1	4.45406	1.72991	1.36443	DEg	up	0	0	protein_coding
PCBP3	0.695307	0.270091	1.36421	DEg	up	0	0	protein_coding
DYNC2H1	0.625248	0.2429	1.36406	DEg	up	0	0	protein_coding
COG5	3.31593	1.28822	1.36404	DEg	up	0	0	protein_coding
ZFP36	0.379379	0.147432	1.36359	DEg	up	0	0	protein_coding
TMF1	0.573695	0.222961	1.36349	DEg	up	0	0	protein_coding
NGLY1	0.952743	0.370393	1.36303	DEg	up	0	0	protein_coding
PSPC1	1.5803	0.614502	1.36271	DEg	up	0	0	protein_coding
RBL2	0.975215	0.379456	1.36179	DEg	up	0	0	protein_coding
PHTF2	2.20225	0.857402	1.36093	DEg	up	0	0	protein_coding
LRRC69	0.356907	0.138973	1.36074	DEg	up	0	0	protein_coding
CRIM1	0.893589	0.348036	1.36037	DEg	up	0	0	protein_coding
ATP8A1	0.85922	0.334743	1.35997	DEg	up	0	0	protein_coding
SLC29A3	0.417052	0.162538	1.35945	DEg	up	0	0	protein_coding
TMEM33	0.300727	0.117221	1.35923	DEg	up	0	0	protein_coding
MPPE1	0.579643	0.225982	1.35896	DEg	up	0	0	protein_coding
ITPRID2	0.698942	0.272508	1.35888	DEg	up	0	0	protein_coding
PHACTR1	2.35988	0.920242	1.35863	DEg	up	0	0	protein_coding
MSH6	0.283543	0.110574	1.35855	DEg	up	0	0	protein_coding
BAZ2B	5.53668	2.16012	1.35791	DEg	up	0	0	protein_coding
SFT2D2	0.65499	0.255589	1.35765	DEg	up	0	0	protein_coding
FXYD6	0.619299	0.241692	1.35747	DEg	up	0	0	protein_coding
CCDC6	0.814276	0.317825	1.35729	DEg	up	0	0	protein_coding
NIPAL2	0.558824	0.218127	1.35723	DEg	up	0	0	protein_coding
ZBTB37	0.523133	0.20423	1.35699	DEg	up	0	0	protein_coding
MINDY3	0.775281	0.302719	1.35674	DEg	up	0	0	protein_coding
PATL2	0.501322	0.19577	1.35657	DEg	up	0	0	protein_coding
PRPF4B	1.43225	0.559517	1.35603	DEg	up	0	0	protein_coding
ZDHHC17	1.11203	0.434441	1.35596	DEg	up	0	0	protein_coding
TAF1B	0.480833	0.187915	1.35545	DEg	up	0	0	protein_coding
TUT4	2.17217	0.848943	1.3554	DEg	up	0	0	protein_coding
RPS8	0.310641	0.12145	1.35488	DEg	up	0	0	protein_coding
RABGAP1L	5.04395	1.97221	1.35474	DEg	up	0	0	protein_coding
GTF2B	0.568407	0.222356	1.35405	DEg	up	0	0	protein_coding
SNRK	1.03602	0.405438	1.3535	DEg	up	0	0	protein_coding
ABCC4	0.869134	0.340181	1.35328	DEg	up	0	0	protein_coding
MCTS1	0.308658	0.120846	1.35284	DEg	up	0	0	protein_coding
PPARD	0.90879	0.355891	1.35251	DEg	up	0	0	protein_coding
VCPIP1	0.663252	0.259819	1.35205	DEg	up	0	0	protein_coding
HSP90B1	0.558163	0.218731	1.35153	DEg	up	0	0	protein_coding
CHD1	1.39491	0.546828	1.35101	DEg	up	0	0	protein_coding
SMAP1	1.19299	0.467674	1.35101	DEg	up	0	0	protein_coding
CHCHD6	0.385327	0.151057	1.35099	DEg	up	0	0	protein_coding
FRMD4B	19.7052	7.72508	1.35096	DEg	up	0	0	protein_coding
NEDD4	0.483807	0.189728	1.3505	DEg	up	0	0	protein_coding
CACUL1	1.89028	0.74139	1.3503	DEg	up	0	0	protein_coding
AP1S2	0.917713	0.360121	1.34956	DEg	up	0	0	protein_coding
ATP5F1E	0.261732	0.102719	1.34938	DEg	up	0	0	protein_coding
SLC35A5	0.324851	0.127492	1.34937	DEg	up	0	0	protein_coding
RIC1	2.03371	0.798187	1.34931	DEg	up	0	0	protein_coding
LUC7L2	1.58196	0.621148	1.3487	DEg	up	0	0	protein_coding
PRKCB	2.8926	1.13595	1.34846	DEg	up	0	0	protein_coding
MTMR2	0.507601	0.199396	1.34806	DEg	up	0	0	protein_coding
FUT8	1.17978	0.463444	1.34804	DEg	up	0	0	protein_coding
SECISBP2	1.15036	0.451964	1.34781	DEg	up	0	0	protein_coding
HPS3	0.706874	0.277946	1.34665	DEg	up	0	0	protein_coding
TSPAN3	0.462327	0.181873	1.34598	DEg	up	0	0	protein_coding
TP53BP1	0.339392	0.133535	1.34574	DEg	up	0	0	protein_coding
KRIT1	0.902512	0.355287	1.34496	DEg	up	0	0	protein_coding
HSDL2	0.76735	0.302115	1.34479	DEg	up	0	0	protein_coding
AP3B1	3.24719	1.27855	1.34468	DEg	up	0	0	protein_coding
XYLT1	1.32254	0.520846	1.34438	DEg	up	0	0	protein_coding
DNAJC9	0.389623	0.153474	1.34408	DEg	up	0	0	protein_coding
TGFBR1	2.2191	0.87432	1.34374	DEg	up	0	0	protein_coding
ACO1	0.326504	0.128701	1.34308	DEg	up	0	0	protein_coding
AL592183.1	0.9577	0.377644	1.34255	DEg	up	0	0	protein_coding
POU2F1	2.04858	0.807855	1.34246	DEg	up	0	0	protein_coding
EXOC4	5.21844	2.05801	1.34237	DEg	up	0	0	protein_coding
RAB28	1.02181	0.403021	1.3422	DEg	up	0	0	protein_coding
ACSM5	0.45803	0.180665	1.34213	DEg	up	0	0	protein_coding
PIGF	0.52842	0.208459	1.34192	DEg	up	0	0	protein_coding
TBC1D23	0.70423	0.277946	1.34124	DEg	up	0	0	protein_coding
EIF2A	0.382683	0.151057	1.34105	DEg	up	0	0	protein_coding
NMD3	0.382683	0.151057	1.34105	DEg	up	0	0	protein_coding
HTR7	0.889293	0.351057	1.34095	DEg	up	0	0	protein_coding
NSF	2.57832	1.01813	1.34051	DEg	up	0	0	protein_coding
TMSB10	0.446794	0.176435	1.34047	DEg	up	0	0	protein_coding
RAB18	0.601124	0.237462	1.33996	DEg	up	0	0	protein_coding
U2SURP	1.0889	0.430211	1.33975	DEg	up	0	0	protein_coding
CNIH3	0.505948	0.2	1.33899	DEg	up	0	0	protein_coding
DNAJC10	0.489095	0.193353	1.33887	DEg	up	0	0	protein_coding
MALT1	0.93688	0.370393	1.33881	DEg	up	0	0	protein_coding
CWC27	1.0651	0.421148	1.33859	DEg	up	0	0	protein_coding
TERF1	0.336087	0.132931	1.33816	DEg	up	0	0	protein_coding
SPCS3	0.395572	0.156495	1.33782	DEg	up	0	0	protein_coding
ARHGAP22	3.22703	1.27674	1.33775	DEg	up	0	0	protein_coding
GPAT3	0.425975	0.16858	1.33733	DEg	up	0	0	protein_coding
PSMD14	0.557171	0.220544	1.33706	DEg	up	0	0	protein_coding
STXBP3	0.90813	0.359517	1.33684	DEg	up	0	0	protein_coding
SP4	0.421018	0.166767	1.33604	DEg	up	0	0	protein_coding
BACH1	3.52743	1.39758	1.33568	DEg	up	0	0	protein_coding
VPS50	1.46398	0.58006	1.33562	DEg	up	0	0	protein_coding
DTWD2	0.640449	0.253776	1.33553	DEg	up	0	0	protein_coding
DPY19L1	0.529081	0.209668	1.33538	DEg	up	0	0	protein_coding
ZNF138	0.497026	0.196979	1.33528	DEg	up	0	0	protein_coding
DNAJB14	1.154	0.457402	1.33511	DEg	up	0	0	protein_coding
TNPO3	1.07006	0.424169	1.33498	DEg	up	0	0	protein_coding
CD86	1.59881	0.633837	1.33482	DEg	up	0	0	protein_coding
RPAP2	0.833113	0.330514	1.3338	DEg	up	0	0	protein_coding
TTC14	1.31097	0.520242	1.33338	DEg	up	0	0	protein_coding
IRAK4	0.522141	0.207251	1.33306	DEg	up	0	0	protein_coding
DNAJC13	2.01058	0.798187	1.33281	DEg	up	0	0	protein_coding
NACA	0.339392	0.134743	1.33274	DEg	up	0	0	protein_coding
SLC38A9	1.39855	0.555287	1.33262	DEg	up	0	0	protein_coding
CREBZF	0.496034	0.196979	1.3324	DEg	up	0	0	protein_coding
MICU3	0.410773	0.163142	1.33221	DEg	up	0	0	protein_coding
ASAP1	5.77627	2.29426	1.33211	DEg	up	0	0	protein_coding
TSEN15	0.348315	0.138369	1.33187	DEg	up	0	0	protein_coding
CYTH4	2.11566	0.840483	1.33182	DEg	up	0	0	protein_coding
VSIR	0.676801	0.268882	1.33176	DEg	up	0	0	protein_coding
LRRC40	0.427297	0.169789	1.3315	DEg	up	0	0	protein_coding
MTURN	0.510905	0.203021	1.33143	DEg	up	0	0	protein_coding
MTMR1	0.61269	0.243505	1.33121	DEg	up	0	0	protein_coding
RPS3	0.291804	0.116012	1.33073	DEg	up	0	0	protein_coding
PON2	0.40879	0.162538	1.33059	DEg	up	0	0	protein_coding
SHOC2	1.25975	0.500906	1.33052	DEg	up	0	0	protein_coding
VPS36	0.803701	0.319637	1.33022	DEg	up	0	0	protein_coding
UBE2E2	7.08163	2.81692	1.32996	DEg	up	0	0	protein_coding
SRP9	0.303701	0.120846	1.32948	DEg	up	0	0	protein_coding
ZBED5	0.40846	0.162538	1.32942	DEg	up	0	0	protein_coding
OSBPL3	3.03503	1.20785	1.32926	DEg	up	0	0	protein_coding
CBWD5	0.402181	0.160121	1.32868	DEg	up	0	0	protein_coding
RNLS	0.733972	0.292447	1.32755	DEg	up	0	0	protein_coding
KRAS	0.532056	0.212085	1.32694	DEg	up	0	0	protein_coding
PPA2	1.45902	0.581873	1.32622	DEg	up	0	0	protein_coding
SMAD4	1.34964	0.538369	1.3259	DEg	up	0	0	protein_coding
MRPS27	0.534699	0.213293	1.32589	DEg	up	0	0	protein_coding
EIF4A2	0.852611	0.340181	1.32558	DEg	up	0	0	protein_coding
MAPKAP1	2.36021	0.941994	1.32513	DEg	up	0	0	protein_coding
ZNF626	0.478189	0.190937	1.32449	DEg	up	0	0	protein_coding
UBE3D	0.818572	0.326888	1.32431	DEg	up	0	0	protein_coding
C1orf52	0.394911	0.157704	1.32431	DEg	up	0	0	protein_coding
NCOA2	4.02082	1.60604	1.32398	DEg	up	0	0	protein_coding
UBA6	0.774289	0.309366	1.32356	DEg	up	0	0	protein_coding
GYPC	2.74256	1.09607	1.32318	DEg	up	0	0	protein_coding
BABAM2	2.60311	1.04048	1.32298	DEg	up	0	0	protein_coding
EIF3D	0.543622	0.217523	1.32144	DEg	up	0	0	protein_coding
RAB11FIP2	0.641771	0.256798	1.32143	DEg	up	0	0	protein_coding
TAX1BP1	1.52181	0.609063	1.32112	DEg	up	0	0	protein_coding
CUL1	1.19101	0.476737	1.32092	DEg	up	0	0	protein_coding
ACCS	0.348645	0.139577	1.3207	DEg	up	0	0	protein_coding
ABCB7	0.772637	0.309366	1.32048	DEg	up	0	0	protein_coding
TRMT11	0.900859	0.360725	1.3204	DEg	up	0	0	protein_coding
FAM13A	2.78652	1.11601	1.32011	DEg	up	0	0	protein_coding
RNF169	1.35162	0.54139	1.31995	DEg	up	0	0	protein_coding
RBM45	0.372439	0.149245	1.31932	DEg	up	0	0	protein_coding
RASAL2	3.48447	1.39637	1.31925	DEg	up	0	0	protein_coding
EVI5	4.31791	1.73051	1.31913	DEg	up	0	0	protein_coding
KBTBD2	0.59848	0.239879	1.31899	DEg	up	0	0	protein_coding
RNFT1	0.419035	0.167976	1.31882	DEg	up	0	0	protein_coding
REL	1.41804	0.56858	1.31847	DEg	up	0	0	protein_coding
TRPS1	9.19465	3.68701	1.31834	DEg	up	0	0	protein_coding
DDX59	0.385658	0.154683	1.31801	DEg	up	0	0	protein_coding
NT5DC1	1.42796	0.57281	1.31783	DEg	up	0	0	protein_coding
NAP1L1	0.629544	0.252568	1.31764	DEg	up	0	0	protein_coding
TTC21B	0.656642	0.263444	1.31761	DEg	up	0	0	protein_coding
SLX4IP	1.29643	0.520242	1.31729	DEg	up	0	0	protein_coding
MAML2	10.265	4.12024	1.31694	DEg	up	0	0	protein_coding
ETS2	1.00694	0.40423	1.31673	DEg	up	0	0	protein_coding
LSAMP	1.19564	0.480363	1.31558	DEg	up	0	0	protein_coding
POLK	1.44316	0.58006	1.31496	DEg	up	0	0	protein_coding
SKAP2	3.53272	1.41994	1.31495	DEg	up	0	0	protein_coding
AP4E1	0.575347	0.23142	1.31392	DEg	up	0	0	protein_coding
PRR5L	0.48612	0.19577	1.31215	DEg	up	0	0	protein_coding
ZNF717	0.423001	0.170393	1.3118	DEg	up	0	0	protein_coding
GNAS	1.8764	0.755891	1.31172	DEg	up	0	0	protein_coding
BLZF1	0.448447	0.180665	1.31162	DEg	up	0	0	protein_coding
CR1	1.18936	0.479154	1.31162	DEg	up	0	0	protein_coding
SHTN1	2.39194	0.963746	1.31145	DEg	up	0	0	protein_coding
PIBF1	1.89458	0.763746	1.31071	DEg	up	0	0	protein_coding
RNF111	2.3536	0.949245	1.31002	DEg	up	0	0	protein_coding
ZCWPW2	0.426966	0.172205	1.30999	DEg	up	0	0	protein_coding
MTMR6	0.458361	0.184894	1.30978	DEg	up	0	0	protein_coding
BLOC1S6	0.506279	0.20423	1.30974	DEg	up	0	0	protein_coding
XIRP2	0.290482	0.117221	1.30923	DEg	up	0	0	protein_coding
CLTC	2.63847	1.06526	1.3085	DEg	up	0	0	protein_coding
MTIF3	0.513219	0.207251	1.3082	DEg	up	0	0	protein_coding
C11orf49	0.673166	0.271903	1.30787	DEg	up	0	0	protein_coding
MAP2K4	1.25942	0.508761	1.3077	DEg	up	0	0	protein_coding
TCERG1	1.09187	0.441088	1.30766	DEg	up	0	0	protein_coding
CCSAP	0.346993	0.140181	1.30761	DEg	up	0	0	protein_coding
MB21D2	0.580304	0.234441	1.30758	DEg	up	0	0	protein_coding
MIOS	0.780568	0.315408	1.30731	DEg	up	0	0	protein_coding
CAAP1	0.470919	0.190332	1.30696	DEg	up	0	0	protein_coding
PLA2G4C	0.699603	0.282779	1.30686	DEg	up	0	0	protein_coding
DHX29	0.517184	0.209063	1.30674	DEg	up	0	0	protein_coding
TMOD2	0.48579	0.196375	1.30672	DEg	up	0	0	protein_coding
C16orf72	0.454395	0.183686	1.30671	DEg	up	0	0	protein_coding
COBLL1	0.68308	0.276133	1.30669	DEg	up	0	0	protein_coding
CDC14A	1.18969	0.480967	1.30658	DEg	up	0	0	protein_coding
NFATC2	2.47852	1.00242	1.306	DEg	up	0	0	protein_coding
RAP1GDS1	1.83146	0.740785	1.30587	DEg	up	0	0	protein_coding
HDAC8	2.09551	0.847734	1.30561	DEg	up	0	0	protein_coding
RNGTT	1.26206	0.510574	1.30559	DEg	up	0	0	protein_coding
NUP107	0.583609	0.236254	1.30466	DEg	up	0	0	protein_coding
OSBPL8	2.39095	0.967976	1.30454	DEg	up	0	0	protein_coding
ALCAM	2.20291	0.893051	1.30259	DEg	up	0	0	protein_coding
RB1	3.58592	1.45438	1.30194	DEg	up	0	0	protein_coding
TTC17	3.43985	1.39517	1.30191	DEg	up	0	0	protein_coding
NDUFA9	0.405155	0.16435	1.3017	DEg	up	0	0	protein_coding
ADPGK	1.14772	0.465861	1.3008	DEg	up	0	0	protein_coding
MFSD4B	1.73662	0.705136	1.30031	DEg	up	0	0	protein_coding
YTHDC1	1.00892	0.409668	1.30029	DEg	up	0	0	protein_coding
PTPN1	0.746861	0.303323	1.29998	DEg	up	0	0	protein_coding
ADGRG6	1.59716	0.648943	1.29934	DEg	up	0	0	protein_coding
RYK	0.894911	0.363746	1.29881	DEg	up	0	0	protein_coding
LYST	3.16623	1.28701	1.29874	DEg	up	0	0	protein_coding
TRMT1L	0.338731	0.137764	1.29794	DEg	up	0	0	protein_coding
TBC1D5	8.53206	3.47251	1.29692	DEg	up	0	0	protein_coding
NBAS	1.69795	0.691239	1.29654	DEg	up	0	0	protein_coding
MFSD14A	0.571381	0.232628	1.29643	DEg	up	0	0	protein_coding
SMAD5	0.698942	0.284592	1.29628	DEg	up	0	0	protein_coding
DOCK7	1.73166	0.705136	1.29618	DEg	up	0	0	protein_coding
PDIA6	0.451091	0.183686	1.29618	DEg	up	0	0	protein_coding
PABPC1	1.17812	0.479758	1.29611	DEg	up	0	0	protein_coding
LPIN2	1.26966	0.517221	1.29559	DEg	up	0	0	protein_coding
FKBP1A	0.44349	0.180665	1.29559	DEg	up	0	0	protein_coding
ANTXR1	0.504296	0.205438	1.29557	DEg	up	0	0	protein_coding
LTN1	0.604759	0.246526	1.29462	DEg	up	0	0	protein_coding
LGMN	5.02247	2.04773	1.29437	DEg	up	0	0	protein_coding
PARP11	0.939194	0.383082	1.29377	DEg	up	0	0	protein_coding
KAT7	0.46497	0.189728	1.29321	DEg	up	0	0	protein_coding
MAP3K4	0.87343	0.356495	1.29281	DEg	up	0	0	protein_coding
TCAF1	0.50033	0.20423	1.29269	DEg	up	0	0	protein_coding
ETFA	1.12789	0.460423	1.2926	DEg	up	0	0	protein_coding
FOXJ3	1.63252	0.666465	1.2925	DEg	up	0	0	protein_coding
MTHFD1L	0.479511	0.19577	1.2924	DEg	up	0	0	protein_coding
HNRNPA3	1.13946	0.465257	1.29225	DEg	up	0	0	protein_coding
ACBD6	1.9696	0.80423	1.29222	DEg	up	0	0	protein_coding
ERCC1	0.285525	0.116616	1.29185	DEg	up	0	0	protein_coding
TSTD3	0.491077	0.200604	1.2916	DEg	up	0	0	protein_coding
FAM120A	1.34435	0.549245	1.29139	DEg	up	0	0	protein_coding
ZNF90	0.348976	0.142598	1.29117	DEg	up	0	0	protein_coding
ME2	1.33278	0.545015	1.29007	DEg	up	0	0	protein_coding
APPL2	2.6345	1.07734	1.29005	DEg	up	0	0	protein_coding
ARID3B	0.482816	0.197583	1.28901	DEg	up	0	0	protein_coding
BCAS3	3.62393	1.48338	1.28866	DEg	up	0	0	protein_coding
ZNF644	2.71414	1.11118	1.28841	DEg	up	0	0	protein_coding
UBAC2	2.81692	1.15408	1.28738	DEg	up	0	0	protein_coding
WDR41	0.825843	0.338369	1.28727	DEg	up	0	0	protein_coding
TMEM87A	0.871447	0.3571	1.28709	DEg	up	0	0	protein_coding
ORMDL1	0.655981	0.268882	1.28668	DEg	up	0	0	protein_coding
CHORDC1	0.467284	0.191541	1.28665	DEg	up	0	0	protein_coding
ATP2C1	1.32122	0.541994	1.28552	DEg	up	0	0	protein_coding
ACTB	0.823199	0.337764	1.28522	DEg	up	0	0	protein_coding
TOGARAM1	0.887971	0.36435	1.28519	DEg	up	0	0	protein_coding
TRAM1	0.531395	0.218127	1.28462	DEg	up	0	0	protein_coding
WLS	3.2234	1.32326	1.28448	DEg	up	0	0	protein_coding
TPR	0.966953	0.396979	1.28438	DEg	up	0	0	protein_coding
RUNX2	0.931593	0.382477	1.28433	DEg	up	0	0	protein_coding
ANKRD13A	0.534038	0.219335	1.2838	DEg	up	0	0	protein_coding
FRMD4A	8.24422	3.3861	1.28376	DEg	up	0	0	protein_coding
SYNJ1	1.06642	0.438066	1.28356	DEg	up	0	0	protein_coding
PRKD3	0.730998	0.300302	1.28345	DEg	up	0	0	protein_coding
CCDC88A	3.27165	1.34441	1.28304	DEg	up	0	0	protein_coding
ERI1	0.448447	0.18429	1.28296	DEg	up	0	0	protein_coding
CLDN7	0.292465	0.120242	1.28233	DEg	up	0	0	protein_coding
CLEC12A	0.608394	0.250151	1.28221	DEg	up	0	0	protein_coding
EPHB2	0.445142	0.183082	1.28178	DEg	up	0	0	protein_coding
LMO4	0.558163	0.229607	1.28152	DEg	up	0	0	protein_coding
LMAN1	0.321547	0.132326	1.28093	DEg	up	0	0	protein_coding
SMC3	0.431593	0.177644	1.28069	DEg	up	0	0	protein_coding
TOPBP1	0.559154	0.230211	1.28029	DEg	up	0	0	protein_coding
TGS1	0.410773	0.169184	1.27975	DEg	up	0	0	protein_coding
TXK	0.611699	0.251964	1.2796	DEg	up	0	0	protein_coding
HSPBAP1	2.04594	0.8429	1.27933	DEg	up	0	0	protein_coding
PRMT2	1.88896	0.778248	1.27929	DEg	up	0	0	protein_coding
SLAIN2	0.844679	0.348036	1.27917	DEg	up	0	0	protein_coding
UBC	0.516193	0.212689	1.27917	DEg	up	0	0	protein_coding
TMEM117	1.9848	0.818127	1.2786	DEg	up	0	0	protein_coding
CHIC2	1.07733	0.444109	1.27848	DEg	up	0	0	protein_coding
USP37	0.748843	0.308761	1.27817	DEg	up	0	0	protein_coding
PHC3	2.35724	0.972205	1.27776	DEg	up	0	0	protein_coding
PRNP	0.317911	0.131118	1.27776	DEg	up	0	0	protein_coding
RNF2	0.66887	0.276133	1.27636	DEg	up	0	0	protein_coding
NAPG	0.440516	0.181873	1.27626	DEg	up	0	0	protein_coding
OARD1	0.348315	0.143807	1.27626	DEg	up	0	0	protein_coding
SAR1A	0.411104	0.169789	1.27576	DEg	up	0	0	protein_coding
MX2	0.497356	0.205438	1.27558	DEg	up	0	0	protein_coding
RAB12	0.940516	0.38852	1.27546	DEg	up	0	0	protein_coding
GNB4	1.15829	0.47855	1.27526	DEg	up	0	0	protein_coding
RBM33	1.99769	0.825378	1.2752	DEg	up	0	0	protein_coding
INTS9	0.643424	0.265861	1.2751	DEg	up	0	0	protein_coding
BICD1	1.14937	0.474924	1.27508	DEg	up	0	0	protein_coding
FCHSD2	12.5664	5.19517	1.27433	DEg	up	0	0	protein_coding
INPP4A	2.14541	0.887009	1.27423	DEg	up	0	0	protein_coding
MGAT4A	2.98083	1.23263	1.27398	DEg	up	0	0	protein_coding
EIF4H	0.43688	0.180665	1.27392	DEg	up	0	0	protein_coding
PBX3	2.65268	1.09728	1.27352	DEg	up	0	0	protein_coding
ATG2B	0.682089	0.282175	1.27337	DEg	up	0	0	protein_coding
MED13L	8.51785	3.52447	1.27308	DEg	up	0	0	protein_coding
PTPRE	3.59617	1.48822	1.27287	DEg	up	0	0	protein_coding
C11orf54	0.381031	0.157704	1.27269	DEg	up	0	0	protein_coding
MBTPS2	0.332783	0.137764	1.27238	DEg	up	0	0	protein_coding
CCDC7	0.89458	0.370393	1.27216	DEg	up	0	0	protein_coding
VPS4B	0.699934	0.29003	1.27102	DEg	up	0	0	protein_coding
ERMAP	0.374752	0.155287	1.271	DEg	up	0	0	protein_coding
SOCS6	0.914078	0.378852	1.27068	DEg	up	0	0	protein_coding
PNRC1	0.42267	0.175227	1.27031	DEg	up	0	0	protein_coding
CAND1	0.537673	0.222961	1.26994	DEg	up	0	0	protein_coding
HERPUD2	0.88004	0.364955	1.26985	DEg	up	0	0	protein_coding
OCIAD1	0.716788	0.297281	1.26972	DEg	up	0	0	protein_coding
DSCAML1	1.31692	0.546224	1.2696	DEg	up	0	0	protein_coding
ZNF493	0.490416	0.203625	1.26809	DEg	up	0	0	protein_coding
SMG7	1.17845	0.489426	1.26773	DEg	up	0	0	protein_coding
PIGX	1.769	0.734743	1.26762	DEg	up	0	0	protein_coding
CUTC	0.337409	0.140181	1.26721	DEg	up	0	0	protein_coding
MGME1	0.639788	0.265861	1.26692	DEg	up	0	0	protein_coding
WDR70	3.88268	1.6139	1.26651	DEg	up	0	0	protein_coding
TBCA	1.14375	0.475529	1.26617	DEg	up	0	0	protein_coding
CMSS1	1.08096	0.449547	1.26578	DEg	up	0	0	protein_coding
TMBIM6	0.586913	0.244109	1.26562	DEg	up	0	0	protein_coding
KDM6A	2.16292	0.899698	1.26547	DEg	up	0	0	protein_coding
DLST	0.382022	0.158912	1.26543	DEg	up	0	0	protein_coding
WDFY3	5.81791	2.42115	1.26481	DEg	up	0	0	protein_coding
ATP9B	2.37178	0.987311	1.26439	DEg	up	0	0	protein_coding
NDUFS4	1.00132	0.416918	1.26407	DEg	up	0	0	protein_coding
MIA3	0.560145	0.233233	1.26403	DEg	up	0	0	protein_coding
FANCC	0.501983	0.209063	1.2637	DEg	up	0	0	protein_coding
ZSCAN30	0.375744	0.156495	1.26363	DEg	up	0	0	protein_coding
TUBGCP3	1.37178	0.571601	1.26297	DEg	up	0	0	protein_coding
HERC3	1.93258	0.805438	1.26269	DEg	up	0	0	protein_coding
SIAH1	0.773959	0.322659	1.26225	DEg	up	0	0	protein_coding
DMTF1	1.41738	0.590937	1.26215	DEg	up	0	0	protein_coding
FIG4	1.06775	0.445317	1.26166	DEg	up	0	0	protein_coding
PHF3	1.99009	0.830211	1.26128	DEg	up	0	0	protein_coding
ALMS1	0.658956	0.274924	1.26115	DEg	up	0	0	protein_coding
FBXW2	0.531395	0.221752	1.26083	DEg	up	0	0	protein_coding
WRN	0.702247	0.293051	1.26083	DEg	up	0	0	protein_coding
MAN2A1	1.87938	0.78429	1.2608	DEg	up	0	0	protein_coding
NDUFV2	0.709187	0.296073	1.26022	DEg	up	0	0	protein_coding
MAPK8	1.60344	0.669486	1.26004	DEg	up	0	0	protein_coding
ITSN2	3.79379	1.5855	1.2587	DEg	up	0	0	protein_coding
TNFAIP8	2.67944	1.12024	1.25812	DEg	up	0	0	protein_coding
ZMYM2	2.53602	1.06042	1.25793	DEg	up	0	0	protein_coding
ANXA4	3.13714	1.31178	1.25792	DEg	up	0	0	protein_coding
SUPT3H	1.66457	0.696073	1.25784	DEg	up	0	0	protein_coding
MKLN1	3.57105	1.49366	1.2575	DEg	up	0	0	protein_coding
MAML3	6.22604	2.60423	1.25746	DEg	up	0	0	protein_coding
ANAPC1	0.794448	0.332326	1.25735	DEg	up	0	0	protein_coding
DIS3	0.40152	0.167976	1.25722	DEg	up	0	0	protein_coding
FMR1	0.45043	0.18852	1.25659	DEg	up	0	0	protein_coding
BORCS5	0.548579	0.229607	1.25653	DEg	up	0	0	protein_coding
ROCK2	1.80304	0.754683	1.25649	DEg	up	0	0	protein_coding
CLEC10A	0.373761	0.156495	1.25599	DEg	up	0	0	protein_coding
ADAP2	4.5	1.88459	1.25567	DEg	up	0	0	protein_coding
LAMP2	0.644746	0.270091	1.25529	DEg	up	0	0	protein_coding
VPS13C	4.04693	1.69547	1.25514	DEg	up	0	0	protein_coding
MSANTD2	0.514871	0.21571	1.25512	DEg	up	0	0	protein_coding
REEP5	0.657634	0.275529	1.25508	DEg	up	0	0	protein_coding
POGK	0.285525	0.119637	1.25495	DEg	up	0	0	protein_coding
UMAD1	2.06312	0.864653	1.25464	DEg	up	0	0	protein_coding
NCOA1	4.24686	1.78006	1.25447	DEg	up	0	0	protein_coding
CCM2	2.35393	0.986707	1.25438	DEg	up	0	0	protein_coding
RAB3GAP2	1.24818	0.523263	1.25422	DEg	up	0	0	protein_coding
MTX2	0.701917	0.29426	1.25421	DEg	up	0	0	protein_coding
PTAR1	0.847323	0.355287	1.25393	DEg	up	0	0	protein_coding
AHCTF1	0.919365	0.385498	1.25391	DEg	up	0	0	protein_coding
DECR1	1.03173	0.432628	1.25386	DEg	up	0	0	protein_coding
SETD7	0.540317	0.226586	1.25375	DEg	up	0	0	protein_coding
NUP205	0.49273	0.206647	1.25363	DEg	up	0	0	protein_coding
VEZT	0.914739	0.383686	1.25343	DEg	up	0	0	protein_coding
SLC35F5	0.991077	0.41571	1.25342	DEg	up	0	0	protein_coding
FHIT	8.0813	3.39094	1.2529	DEg	up	0	0	protein_coding
PPP2CA	0.688037	0.288822	1.25231	DEg	up	0	0	protein_coding
ACAP2	4.15334	1.74381	1.25203	DEg	up	0	0	protein_coding
ZNF81	0.509253	0.213897	1.25146	DEg	up	0	0	protein_coding
XRN1	1.73199	0.727492	1.25143	DEg	up	0	0	protein_coding
DIAPH2	4.86913	2.04532	1.25134	DEg	up	0	0	protein_coding
WASHC4	2.99438	1.25801	1.25112	DEg	up	0	0	protein_coding
PPP4R3B	1.30734	0.549245	1.25111	DEg	up	0	0	protein_coding
ZNF326	0.680106	0.285801	1.25075	DEg	up	0	0	protein_coding
DEK	0.898215	0.377644	1.25004	DEg	up	0	0	protein_coding
LYN	3.87475	1.62961	1.24958	DEg	up	0	0	protein_coding
FGGY	0.818903	0.344411	1.24956	DEg	up	0	0	protein_coding
FNDC3A	2.87905	1.21088	1.24954	DEg	up	0	0	protein_coding
PAN3	4.77363	2.00846	1.249	DEg	up	0	0	protein_coding
TRIM4	0.615995	0.259215	1.24877	DEg	up	0	0	protein_coding
PCGF5	0.924653	0.389124	1.24868	DEg	up	0	0	protein_coding
FLI1	5.57369	2.34562	1.24867	DEg	up	0	0	protein_coding
RALBP1	0.549901	0.23142	1.24866	DEg	up	0	0	protein_coding
IFI16	2.62459	1.10453	1.24866	DEg	up	0	0	protein_coding
BNC2	4.5813	1.9281	1.24858	DEg	up	0	0	protein_coding
LSM8	0.396233	0.166767	1.24851	DEg	up	0	0	protein_coding
TBCK	1.96167	0.825982	1.2479	DEg	up	0	0	protein_coding
PI4K2B	0.573695	0.241692	1.24711	DEg	up	0	0	protein_coding
MVB12B	3.18903	1.34381	1.24679	DEg	up	0	0	protein_coding
APAF1	0.910112	0.383686	1.24612	DEg	up	0	0	protein_coding
MLLT3	1.01751	0.429003	1.24599	DEg	up	0	0	protein_coding
UBE2N	0.613351	0.25861	1.24593	DEg	up	0	0	protein_coding
C3AR1	0.803701	0.338973	1.24549	DEg	up	0	0	protein_coding
ATR	1.36517	0.575831	1.24536	DEg	up	0	0	protein_coding
DDX3X	0.78189	0.329909	1.2449	DEg	up	0	0	protein_coding
MTF2	0.915069	0.386103	1.2449	DEg	up	0	0	protein_coding
AHR	1.2657	0.534139	1.24465	DEg	up	0	0	protein_coding
PPIP5K1	0.426636	0.18006	1.24452	DEg	up	0	0	protein_coding
PIK3CA	1.23827	0.522659	1.24438	DEg	up	0	0	protein_coding
ATF6	2.55453	1.07855	1.24396	DEg	up	0	0	protein_coding
CASK	1.76239	0.744411	1.24336	DEg	up	0	0	protein_coding
AMN1	0.513219	0.216918	1.24242	DEg	up	0	0	protein_coding
ADAM10	1.97422	0.834441	1.2424	DEg	up	0	0	protein_coding
FAR1	1.52346	0.644109	1.24198	DEg	up	0	0	protein_coding
WDR91	0.671514	0.283988	1.24159	DEg	up	0	0	protein_coding
FXR1	0.979841	0.414502	1.24117	DEg	up	0	0	protein_coding
SRSF2	0.457039	0.193353	1.24108	DEg	up	0	0	protein_coding
TMEM170B	0.439855	0.186103	1.24093	DEg	up	0	0	protein_coding
ST3GAL5	1.26371	0.534743	1.24075	DEg	up	0	0	protein_coding
XKR6	2.18738	0.92568	1.24062	DEg	up	0	0	protein_coding
ACAD11	0.441176	0.186707	1.24058	DEg	up	0	0	protein_coding
SF1	1.19927	0.507553	1.24053	DEg	up	0	0	protein_coding
WDR11	1.05354	0.445921	1.24038	DEg	up	0	0	protein_coding
NCKAP1L	2.16127	0.914804	1.24034	DEg	up	0	0	protein_coding
ZFP14	0.560806	0.237462	1.2398	DEg	up	0	0	protein_coding
UHRF1BP1	1.44547	0.612085	1.23974	DEg	up	0	0	protein_coding
B3GNT2	0.64772	0.27432	1.23951	DEg	up	0	0	protein_coding
TESK2	1.16127	0.491843	1.23943	DEg	up	0	0	protein_coding
TENT4A	0.902842	0.382477	1.2391	DEg	up	0	0	protein_coding
MAP2K5	1.67845	0.711178	1.23885	DEg	up	0	0	protein_coding
IRF2BP2	0.645406	0.273716	1.23753	DEg	up	0	0	protein_coding
MON2	2.55585	1.08399	1.23745	DEg	up	0	0	protein_coding
DICER1	1.4696	0.623565	1.23681	DEg	up	0	0	protein_coding
CERS5	0.452743	0.192145	1.2365	DEg	up	0	0	protein_coding
NCOA5	0.665896	0.282779	1.23562	DEg	up	0	0	protein_coding
ZFAT	0.45803	0.194562	1.23521	DEg	up	0	0	protein_coding
ABI1	1.77198	0.75287	1.23489	DEg	up	0	0	protein_coding
STXBP5	1.33245	0.566163	1.23479	DEg	up	0	0	protein_coding
NIPBL	4.231	1.7994	1.23349	DEg	up	0	0	protein_coding
PRPF40A	1.07535	0.457402	1.23327	DEg	up	0	0	protein_coding
MPP5	0.801058	0.340785	1.23304	DEg	up	0	0	protein_coding
SUCLG2	2.21547	0.942598	1.2329	DEg	up	0	0	protein_coding
CHSY3	0.674488	0.287009	1.2327	DEg	up	0	0	protein_coding
FBXO38	0.833443	0.354683	1.23256	DEg	up	0	0	protein_coding
ZDHHC6	0.383344	0.163142	1.23251	DEg	up	0	0	protein_coding
STPG4	0.509584	0.216918	1.23217	DEg	up	0	0	protein_coding
AP2B1	1.18804	0.50574	1.23211	DEg	up	0	0	protein_coding
SFPQ	1.48744	0.633233	1.23203	DEg	up	0	0	protein_coding
IMMP2L	5.12921	2.18369	1.23197	DEg	up	0	0	protein_coding
PUDP	0.652677	0.277946	1.23157	DEg	up	0	0	protein_coding
ATXN7	1.21712	0.518429	1.23125	DEg	up	0	0	protein_coding
LRRK2	1.2495	0.532326	1.23097	DEg	up	0	0	protein_coding
TMCO1	0.360212	0.153474	1.23085	DEg	up	0	0	protein_coding
LONP2	1.74124	0.741994	1.23064	DEg	up	0	0	protein_coding
ZNF420	0.365829	0.155891	1.23063	DEg	up	0	0	protein_coding
GAB3	1.3341	0.56858	1.23044	DEg	up	0	0	protein_coding
ARAP2	1.17052	0.499094	1.22977	DEg	up	0	0	protein_coding
RASA2	2.27528	0.970393	1.2294	DEg	up	0	0	protein_coding
SLC44A1	0.935558	0.399396	1.22801	DEg	up	0	0	protein_coding
DCP2	1.3698	0.584894	1.22771	DEg	up	0	0	protein_coding
ZNF451	1.03701	0.4429	1.22738	DEg	up	0	0	protein_coding
FBXW7	2.54461	1.08701	1.22708	DEg	up	0	0	protein_coding
ATF7IP2	0.510575	0.218127	1.22696	DEg	up	0	0	protein_coding
ZNF394	0.622274	0.265861	1.22688	DEg	up	0	0	protein_coding
GTF2F2	1.15367	0.493051	1.22642	DEg	up	0	0	protein_coding
SPATS2L	3.07502	1.3142	1.22641	DEg	up	0	0	protein_coding
NKTR	2.08096	0.889426	1.22631	DEg	up	0	0	protein_coding
PRKY	1.11666	0.477341	1.22609	DEg	up	0	0	protein_coding
MITD1	0.33774	0.144411	1.22573	DEg	up	0	0	protein_coding
PRR5	0.885988	0.378852	1.22565	DEg	up	0	0	protein_coding
NCF4	0.768672	0.328701	1.22559	DEg	up	0	0	protein_coding
LPP	8.73166	3.73414	1.22548	DEg	up	0	0	protein_coding
BTBD1	0.807997	0.345619	1.22517	DEg	up	0	0	protein_coding
MARF1	0.772307	0.330514	1.22446	DEg	up	0	0	protein_coding
TOP1	1.43952	0.616314	1.22385	DEg	up	0	0	protein_coding
SGPL1	0.562789	0.241088	1.22304	DEg	up	0	0	protein_coding
RMC1	0.352611	0.151057	1.22298	DEg	up	0	0	protein_coding
TXNIP	2.13681	0.915408	1.22297	DEg	up	0	0	protein_coding
AGK	0.439855	0.18852	1.22231	DEg	up	0	0	protein_coding
SARAF	0.551223	0.236254	1.2223	DEg	up	0	0	protein_coding
ARHGEF9	0.505948	0.216918	1.22184	DEg	up	0	0	protein_coding
LDAH	0.811633	0.348036	1.22159	DEg	up	0	0	protein_coding
IBTK	1.24422	0.533535	1.22158	DEg	up	0	0	protein_coding
ANAPC10	0.791804	0.339577	1.22141	DEg	up	0	0	protein_coding
SKIL	0.4577	0.196375	1.22079	DEg	up	0	0	protein_coding
MIPEP	0.447786	0.192145	1.22061	DEg	up	0	0	protein_coding
TMEM135	0.99273	0.425982	1.22061	DEg	up	0	0	protein_coding
ZNF274	0.49273	0.21148	1.22027	DEg	up	0	0	protein_coding
CNOT4	1.89458	0.813293	1.22003	DEg	up	0	0	protein_coding
CNRIP1	0.792135	0.340181	1.21944	DEg	up	0	0	protein_coding
TMEM144	1.11831	0.480363	1.21912	DEg	up	0	0	protein_coding
MRTFB	0.860872	0.369789	1.2191	DEg	up	0	0	protein_coding
PLB1	0.87343	0.375227	1.21893	DEg	up	0	0	protein_coding
PSAP	2.11335	0.908157	1.21852	DEg	up	0	0	protein_coding
AQR	0.853272	0.366767	1.21814	DEg	up	0	0	protein_coding
MYO5A	7.57237	3.25498	1.21809	DEg	up	0	0	protein_coding
TTLL5	0.846001	0.363746	1.21773	DEg	up	0	0	protein_coding
HIBADH	1.231	0.529305	1.21766	DEg	up	0	0	protein_coding
ANKIB1	1.46563	0.630211	1.21761	DEg	up	0	0	protein_coding
PPME1	0.431262	0.185498	1.21716	DEg	up	0	0	protein_coding
GFM1	0.404494	0.174018	1.21688	DEg	up	0	0	protein_coding
ZNF330	0.495704	0.213293	1.21664	DEg	up	0	0	protein_coding
SLC2A13	2.21282	0.952266	1.21645	DEg	up	0	0	protein_coding
XRN2	1.14408	0.492447	1.21615	DEg	up	0	0	protein_coding
METTL21A	0.798744	0.343807	1.21614	DEg	up	0	0	protein_coding
CEP162	0.495373	0.213293	1.21568	DEg	up	0	0	protein_coding
DMXL1	2.61434	1.12568	1.21565	DEg	up	0	0	protein_coding
RCOR3	1.538	0.662236	1.21564	DEg	up	0	0	protein_coding
ALOX5AP	0.370456	0.159517	1.2156	DEg	up	0	0	protein_coding
PLBD1	0.439194	0.189124	1.21553	DEg	up	0	0	protein_coding
DGUOK	0.412426	0.177644	1.21515	DEg	up	0	0	protein_coding
LAPTM4A	0.422009	0.181873	1.21434	DEg	up	0	0	protein_coding
TNFSF8	0.62657	0.270091	1.21403	DEg	up	0	0	protein_coding
DNAJC3	1.06246	0.458006	1.21397	DEg	up	0	0	protein_coding
NFKB1	0.988103	0.425982	1.21387	DEg	up	0	0	protein_coding
HMBOX1	1.79478	0.774018	1.21337	DEg	up	0	0	protein_coding
SERGEF	0.865829	0.373414	1.21331	DEg	up	0	0	protein_coding
EXOG	0.382353	0.164955	1.21284	DEg	up	0	0	protein_coding
MYSM1	0.778586	0.335952	1.2126	DEg	up	0	0	protein_coding
MOB1B	1.84964	0.798187	1.21244	DEg	up	0	0	protein_coding
SLC66A3	0.343027	0.148036	1.21237	DEg	up	0	0	protein_coding
PLD1	1.99075	0.859215	1.21222	DEg	up	0	0	protein_coding
NBN	0.468936	0.202417	1.21206	DEg	up	0	0	protein_coding
ZNF789	0.695638	0.300302	1.21192	DEg	up	0	0	protein_coding
POLR1D	0.440516	0.190332	1.21067	DEg	up	0	0	protein_coding
CCDC66	0.834765	0.360725	1.21047	DEg	up	0	0	protein_coding
RPL37A	0.381692	0.164955	1.21034	DEg	up	0	0	protein_coding
API5	0.534038	0.230816	1.2102	DEg	up	0	0	protein_coding
R3HCC1L	1.18936	0.514199	1.20978	DEg	up	0	0	protein_coding
CUL2	0.694316	0.300302	1.20918	DEg	up	0	0	protein_coding
MILR1	0.729015	0.315408	1.20873	DEg	up	0	0	protein_coding
KIN	0.494382	0.213897	1.20871	DEg	up	0	0	protein_coding
PSMD1	1.22571	0.530514	1.20816	DEg	up	0	0	protein_coding
FRS2	1.57171	0.680363	1.20796	DEg	up	0	0	protein_coding
IFNGR1	1.50463	0.65136	1.20788	DEg	up	0	0	protein_coding
AMFR	0.484137	0.209668	1.20731	DEg	up	0	0	protein_coding
ARHGAP17	2.97158	1.28701	1.20721	DEg	up	0	0	protein_coding
EXT2	0.648711	0.280967	1.20718	DEg	up	0	0	protein_coding
VTI1A	3.64045	1.57704	1.2069	DEg	up	0	0	protein_coding
2021-03-06	1.60806	0.696677	1.20676	DEg	up	0	0	protein_coding
SMC5	1.25644	0.544411	1.20658	DEg	up	0	0	protein_coding
TUBA1C	0.560476	0.2429	1.20629	DEg	up	0	0	protein_coding
UXS1	0.427958	0.185498	1.20606	DEg	up	0	0	protein_coding
REV1	1.59881	0.693051	1.20596	DEg	up	0	0	protein_coding
M6PR	0.486451	0.210876	1.2059	DEg	up	0	0	protein_coding
VPS54	1.72108	0.746224	1.20564	DEg	up	0	0	protein_coding
SLK	0.614012	0.266465	1.20432	DEg	up	0	0	protein_coding
FARS2	2.40945	1.04592	1.20393	DEg	up	0	0	protein_coding
MIER1	1.08691	0.471903	1.20367	DEg	up	0	0	protein_coding
NOD1	0.626239	0.271903	1.20362	DEg	up	0	0	protein_coding
TMEM131	2.06378	0.896677	1.20263	DEg	up	0	0	protein_coding
TMEM59	0.490747	0.213293	1.20214	DEg	up	0	0	protein_coding
CHSY1	1.69597	0.73716	1.20206	DEg	up	0	0	protein_coding
GALNT10	0.822538	0.357704	1.20132	DEg	up	0	0	protein_coding
EDEM1	0.319564	0.138973	1.2013	DEg	up	0	0	protein_coding
KYAT3	0.511236	0.222356	1.20111	DEg	up	0	0	protein_coding
CSDE1	0.968275	0.421148	1.20109	DEg	up	0	0	protein_coding
PIK3AP1	2.69729	1.17341	1.2008	DEg	up	0	0	protein_coding
DHX15	0.86649	0.377039	1.20047	DEg	up	0	0	protein_coding
ACVR2B	0.385988	0.167976	1.2003	DEg	up	0	0	protein_coding
ZRANB2	1.47026	0.639879	1.2002	DEg	up	0	0	protein_coding
DCAF16	0.297092	0.129305	1.20013	DEg	up	0	0	protein_coding
NT5C3A	0.670522	0.291843	1.20009	DEg	up	0	0	protein_coding
PPM1A	0.775942	0.337764	1.19993	DEg	up	0	0	protein_coding
STX7	3.96761	1.72749	1.19959	DEg	up	0	0	protein_coding
XRCC5	1.62062	0.70574	1.19934	DEg	up	0	0	protein_coding
POC1B	0.486781	0.212085	1.19863	DEg	up	0	0	protein_coding
LILRB4	0.525446	0.229003	1.19818	DEg	up	0	0	protein_coding
XPO6	1.25744	0.548036	1.19814	DEg	up	0	0	protein_coding
ATP11C	1.0618	0.46284	1.19792	DEg	up	0	0	protein_coding
ATAD1	0.492069	0.214502	1.19787	DEg	up	0	0	protein_coding
ZRANB3	0.577991	0.251964	1.19783	DEg	up	0	0	protein_coding
ACTR2	1.99868	0.871299	1.19781	DEg	up	0	0	protein_coding
ZNF337	0.486451	0.212085	1.19765	DEg	up	0	0	protein_coding
GPR137B	1.0195	0.444713	1.19691	DEg	up	0	0	protein_coding
OSTF1	1.65929	0.723867	1.19677	DEg	up	0	0	protein_coding
SNX14	1.49372	0.651964	1.19605	DEg	up	0	0	protein_coding
NAAA	0.419365	0.183082	1.19572	DEg	up	0	0	protein_coding
ATE1	1.60674	0.701511	1.1956	DEg	up	0	0	protein_coding
RBBP6	0.78883	0.344411	1.19558	DEg	up	0	0	protein_coding
UHRF1BP1L	1.13186	0.49426	1.19535	DEg	up	0	0	protein_coding
RGL1	7.7039	3.36435	1.19526	DEg	up	0	0	protein_coding
DDX5	2.4577	1.07432	1.19388	DEg	up	0	0	protein_coding
TRIP12	2.40218	1.05015	1.19375	DEg	up	0	0	protein_coding
SREK1IP1	0.515532	0.225378	1.19372	DEg	up	0	0	protein_coding
PARP14	1.9154	0.837462	1.19355	DEg	up	0	0	protein_coding
CAPZA1	1.51454	0.662236	1.19346	DEg	up	0	0	protein_coding
COPB1	0.73926	0.323263	1.19337	DEg	up	0	0	protein_coding
UBA3	0.610707	0.267069	1.19327	DEg	up	0	0	protein_coding
RAPGEF2	2.09187	0.914804	1.19326	DEg	up	0	0	protein_coding
MBNL2	2.35261	1.029	1.19302	DEg	up	0	0	protein_coding
PPIA	0.339722	0.14864	1.19253	DEg	up	0	0	protein_coding
PCMTD1	1.87905	0.822356	1.19217	DEg	up	0	0	protein_coding
RALGAPA1	1.70093	0.744411	1.19215	DEg	up	0	0	protein_coding
FBXL5	1.0879	0.476133	1.19212	DEg	up	0	0	protein_coding
DENND1A	6.61302	2.89426	1.19211	DEg	up	0	0	protein_coding
PEAK1	5.88665	2.57704	1.19173	DEg	up	0	0	protein_coding
NUDT5	0.360212	0.157704	1.19163	DEg	up	0	0	protein_coding
INTS8	0.580965	0.254381	1.19146	DEg	up	0	0	protein_coding
HEATR5A	1.91672	0.839275	1.19143	DEg	up	0	0	protein_coding
URI1	1.13681	0.497885	1.19111	DEg	up	0	0	protein_coding
SUGT1	0.513219	0.224773	1.1911	DEg	up	0	0	protein_coding
PCM1	2.72604	1.19456	1.19033	DEg	up	0	0	protein_coding
NOTCH2	2.00066	0.876737	1.19026	DEg	up	0	0	protein_coding
SLC23A2	1.46266	0.641088	1.19	DEg	up	0	0	protein_coding
CDC42SE2	3.18539	1.39637	1.18979	DEg	up	0	0	protein_coding
USPL1	0.812954	0.356495	1.18929	DEg	up	0	0	protein_coding
SH3RF1	1.50132	0.65861	1.18874	DEg	up	0	0	protein_coding
PNPLA8	0.472241	0.207251	1.18814	DEg	up	0	0	protein_coding
CBX7	0.407469	0.178852	1.18792	DEg	up	0	0	protein_coding
OSBPL9	2.07006	0.909366	1.18674	DEg	up	0	0	protein_coding
NUP88	0.478519	0.210272	1.18632	DEg	up	0	0	protein_coding
MS4A4E	4.93589	2.16918	1.18616	DEg	up	0	0	protein_coding
PAPOLA	1.51917	0.667674	1.18607	DEg	up	0	0	protein_coding
HDHD2	0.569068	0.250151	1.1858	DEg	up	0	0	protein_coding
USP24	2.35492	1.03565	1.18514	DEg	up	0	0	protein_coding
PSMD5	0.375083	0.164955	1.18514	DEg	up	0	0	protein_coding
ULK2	0.800727	0.352266	1.18465	DEg	up	0	0	protein_coding
WDR44	1.31956	0.580665	1.18428	DEg	up	0	0	protein_coding
RBSN	0.425644	0.187311	1.18421	DEg	up	0	0	protein_coding
FNBP1L	0.64805	0.285196	1.18415	DEg	up	0	0	protein_coding
ANKRD28	0.402181	0.177039	1.18378	DEg	up	0	0	protein_coding
CCDC146	1.05948	0.466465	1.18352	DEg	up	0	0	protein_coding
LRBA	2.94812	1.29849	1.18296	DEg	up	0	0	protein_coding
TTBK2	1.85823	0.818731	1.18247	DEg	up	0	0	protein_coding
MICU2	1.53701	0.677341	1.18217	DEg	up	0	0	protein_coding
TSG101	0.745869	0.328701	1.18215	DEg	up	0	0	protein_coding
C2CD3	0.581295	0.256193	1.18204	DEg	up	0	0	protein_coding
OXSR1	0.692333	0.305136	1.18201	DEg	up	0	0	protein_coding
MS4A4A	4.48116	1.97523	1.18186	DEg	up	0	0	protein_coding
TAF2	0.862194	0.38006	1.18178	DEg	up	0	0	protein_coding
NUS1	0.437211	0.192749	1.1816	DEg	up	0	0	protein_coding
TSPAN15	0.391937	0.17281	1.18144	DEg	up	0	0	protein_coding
DACH1	0.411104	0.181269	1.18137	DEg	up	0	0	protein_coding
SLC35A3	0.627561	0.276737	1.18124	DEg	up	0	0	protein_coding
B4GALT1	1.2961	0.571601	1.1811	DEg	up	0	0	protein_coding
VASH1	0.404164	0.178248	1.18106	DEg	up	0	0	protein_coding
RO60	0.413748	0.182477	1.18103	DEg	up	0	0	protein_coding
RTCA	0.516193	0.227795	1.18018	DEg	up	0	0	protein_coding
MED27	0.970588	0.428399	1.1799	DEg	up	0	0	protein_coding
NUB1	0.472241	0.208459	1.17976	DEg	up	0	0	protein_coding
SLC66A2	0.630535	0.27855	1.17864	DEg	up	0	0	protein_coding
ZNF721	1.54891	0.684592	1.17794	DEg	up	0	0	protein_coding
UBE2Q2	0.504296	0.222961	1.17748	DEg	up	0	0	protein_coding
LILRB5	1.3308	0.58852	1.17713	DEg	up	0	0	protein_coding
TRIM44	1.86054	0.822961	1.17683	DEg	up	0	0	protein_coding
TFB1M	0.513549	0.22719	1.1766	DEg	up	0	0	protein_coding
SP140L	0.834435	0.369184	1.17646	DEg	up	0	0	protein_coding
STX18	0.84534	0.374018	1.17642	DEg	up	0	0	protein_coding
CALM1	0.525777	0.232628	1.17642	DEg	up	0	0	protein_coding
ZBTB11	0.412426	0.182477	1.17642	DEg	up	0	0	protein_coding
SAT1	4.00925	1.77402	1.17631	DEg	up	0	0	protein_coding
PPARG	1.3341	0.590332	1.17627	DEg	up	0	0	protein_coding
DTNB	1.4078	0.622961	1.17623	DEg	up	0	0	protein_coding
UBE2W	2.52148	1.11601	1.17592	DEg	up	0	0	protein_coding
PTPRM	3.81196	1.68761	1.17555	DEg	up	0	0	protein_coding
TEFM	0.410773	0.181873	1.17541	DEg	up	0	0	protein_coding
GFRA2	1.06444	0.471299	1.17538	DEg	up	0	0	protein_coding
RRAGB	0.518506	0.229607	1.17519	DEg	up	0	0	protein_coding
TPM3	1.25942	0.557704	1.17519	DEg	up	0	0	protein_coding
ELP2	0.626239	0.277341	1.17505	DEg	up	0	0	protein_coding
MFSD14B	0.536021	0.237462	1.17459	DEg	up	0	0	protein_coding
FOXP1	9.61897	4.26163	1.17448	DEg	up	0	0	protein_coding
UBQLN1	0.730998	0.323867	1.17447	DEg	up	0	0	protein_coding
RAD21	0.531725	0.23565	1.17404	DEg	up	0	0	protein_coding
PRKCA	1.84964	0.81994	1.17365	DEg	up	0	0	protein_coding
SWT1	0.592862	0.26284	1.17351	DEg	up	0	0	protein_coding
CCZ1B	0.351619	0.155891	1.17347	DEg	up	0	0	protein_coding
ZNF33A	1.56312	0.693051	1.17339	DEg	up	0	0	protein_coding
SLC25A26	0.842036	0.373414	1.17311	DEg	up	0	0	protein_coding
TTYH2	0.347323	0.154079	1.17261	DEg	up	0	0	protein_coding
ELP3	0.751818	0.333535	1.17255	DEg	up	0	0	protein_coding
SEPTIN7	1.31295	0.582477	1.17254	DEg	up	0	0	protein_coding
PSMG2	0.515863	0.229003	1.17162	DEg	up	0	0	protein_coding
TBRG1	0.608394	0.270091	1.17156	DEg	up	0	0	protein_coding
SBF2	5.36649	2.38429	1.17042	DEg	up	0	0	protein_coding
DCBLD2	0.694646	0.308761	1.16979	DEg	up	0	0	protein_coding
PRPF40B	0.587244	0.261027	1.16976	DEg	up	0	0	protein_coding
USP9X	1.99207	0.885801	1.16921	DEg	up	0	0	protein_coding
SCP2	0.861203	0.383082	1.1687	DEg	up	0	0	protein_coding
LPXN	0.812293	0.361329	1.16869	DEg	up	0	0	protein_coding
KCTD12	0.64772	0.288218	1.16821	DEg	up	0	0	protein_coding
RAB22A	0.560806	0.249547	1.16819	DEg	up	0	0	protein_coding
RNASEK	0.351619	0.156495	1.16789	DEg	up	0	0	protein_coding
TAF1D	0.743886	0.331118	1.16774	DEg	up	0	0	protein_coding
TSC22D1	0.848315	0.377644	1.16757	DEg	up	0	0	protein_coding
PDCD6IP	1.66391	0.740785	1.16745	DEg	up	0	0	protein_coding
WDR7	2.26669	1.00967	1.16671	DEg	up	0	0	protein_coding
TFEC	2.10641	0.938369	1.16656	DEg	up	0	0	protein_coding
ETV6	4.75942	2.12024	1.16656	DEg	up	0	0	protein_coding
IARS	0.429941	0.191541	1.16649	DEg	up	0	0	protein_coding
PDE7B	1.38599	0.617523	1.16635	DEg	up	0	0	protein_coding
SNRNP200	0.446134	0.198792	1.16622	DEg	up	0	0	protein_coding
FGD6	1.07634	0.479758	1.16575	DEg	up	0	0	protein_coding
TPK1	2.56246	1.1426	1.16521	DEg	up	0	0	protein_coding
SUPT16H	0.406477	0.181269	1.16504	DEg	up	0	0	protein_coding
LMBR1	1.26371	0.563746	1.16455	DEg	up	0	0	protein_coding
STT3B	1.25909	0.561934	1.16391	DEg	up	0	0	protein_coding
YTHDF3	1.02611	0.458006	1.16374	DEg	up	0	0	protein_coding
SLC7A6OS	0.476206	0.212689	1.16284	DEg	up	0	0	protein_coding
RAP1B	2.37013	1.05861	1.16279	DEg	up	0	0	protein_coding
C1QA	0.984798	0.439879	1.16272	DEg	up	0	0	protein_coding
KIAA2026	1.79742	0.803021	1.16242	DEg	up	0	0	protein_coding
PCF11	0.90879	0.406042	1.16232	DEg	up	0	0	protein_coding
KDM1B	0.50033	0.223565	1.16219	DEg	up	0	0	protein_coding
TFG	0.623265	0.27855	1.16191	DEg	up	0	0	protein_coding
ARHGEF7	1.51818	0.67855	1.16181	DEg	up	0	0	protein_coding
SP3	1.86352	0.833233	1.16124	DEg	up	0	0	protein_coding
NLN	1.077	0.481571	1.1612	DEg	up	0	0	protein_coding
EXOC5	0.639128	0.285801	1.16109	DEg	up	0	0	protein_coding
ALS2	0.518837	0.232024	1.16101	DEg	up	0	0	protein_coding
C11orf58	0.826834	0.369789	1.1609	DEg	up	0	0	protein_coding
CEP170	3.09617	1.38489	1.16071	DEg	up	0	0	protein_coding
PARG	1.4967	0.669486	1.16065	DEg	up	0	0	protein_coding
PPHLN1	1.11566	0.499094	1.16052	DEg	up	0	0	protein_coding
CEP83	0.575347	0.257402	1.16041	DEg	up	0	0	protein_coding
ZNF169	0.436219	0.195166	1.16035	DEg	up	0	0	protein_coding
GNA13	1.15169	0.515408	1.15996	DEg	up	0	0	protein_coding
BRAF	2.28982	1.02477	1.15993	DEg	up	0	0	protein_coding
SMURF2	1.79213	0.802417	1.15926	DEg	up	0	0	protein_coding
LRRC8D	2.34997	1.05257	1.15873	DEg	up	0	0	protein_coding
RBM17	0.772968	0.346224	1.1587	DEg	up	0	0	protein_coding
GSK3B	3.06874	1.37462	1.15861	DEg	up	0	0	protein_coding
HNRNPA2B1	2.73232	1.22417	1.15832	DEg	up	0	0	protein_coding
TGFBR2	2.32188	1.04048	1.15804	DEg	up	0	0	protein_coding
SEMA4D	0.675479	0.302719	1.15793	DEg	up	0	0	protein_coding
XPO4	1.14045	0.511178	1.1577	DEg	up	0	0	protein_coding
PIKFYVE	1.615	0.724471	1.15654	DEg	up	0	0	protein_coding
YBX1	0.479511	0.215106	1.15652	DEg	up	0	0	protein_coding
CD53	1.44118	0.646526	1.15647	DEg	up	0	0	protein_coding
TNFRSF11A	1.26702	0.56858	1.156	DEg	up	0	0	protein_coding
FBXL3	0.654329	0.293656	1.15589	DEg	up	0	0	protein_coding
MNAT1	1.21646	0.546224	1.15512	DEg	up	0	0	protein_coding
FAM120B	1.67383	0.752266	1.15384	DEg	up	0	0	protein_coding
PLXNA2	0.755453	0.339577	1.1536	DEg	up	0	0	protein_coding
MGMT	1.70985	0.76858	1.1536	DEg	up	0	0	protein_coding
RHOBTB1	1.39921	0.629003	1.15347	DEg	up	0	0	protein_coding
FBXL17	3.03602	1.36677	1.15141	DEg	up	0	0	protein_coding
EPC1	2.46827	1.11118	1.15141	DEg	up	0	0	protein_coding
HNRNPK	0.505948	0.227795	1.15126	DEg	up	0	0	protein_coding
INVS	1.88533	0.848943	1.15108	DEg	up	0	0	protein_coding
EIF3E	0.622604	0.280363	1.15102	DEg	up	0	0	protein_coding
KDM1A	0.534038	0.240483	1.15101	DEg	up	0	0	protein_coding
UGGT2	1.26338	0.569184	1.15033	DEg	up	0	0	protein_coding
STK17B	1.18407	0.533535	1.1501	DEg	up	0	0	protein_coding
PFDN1	0.503966	0.22719	1.14942	DEg	up	0	0	protein_coding
PRH1	0.962327	0.433837	1.14937	DEg	up	0	0	protein_coding
MAN1A1	12.0231	5.42356	1.1485	DEg	up	0	0	protein_coding
CLINT1	1.00958	0.455589	1.14796	DEg	up	0	0	protein_coding
DDHD1	0.791143	0.3571	1.14761	DEg	up	0	0	protein_coding
NINJ1	0.520489	0.235045	1.14693	DEg	up	0	0	protein_coding
DYM	2.47885	1.11964	1.14664	DEg	up	0	0	protein_coding
GMDS	1.43258	0.64713	1.14649	DEg	up	0	0	protein_coding
ZNF141	0.827826	0.374018	1.14622	DEg	up	0	0	protein_coding
BOD1L1	1.3959	0.630816	1.14591	DEg	up	0	0	protein_coding
HNMT	2.83972	1.28338	1.1458	DEg	up	0	0	protein_coding
PMPCB	0.38764	0.175227	1.1455	DEg	up	0	0	protein_coding
DTNA	5.8959	2.66526	1.14544	DEg	up	0	0	protein_coding
LRRC37A3	1.09848	0.496677	1.14513	DEg	up	0	0	protein_coding
ACSL4	0.892597	0.403625	1.14499	DEg	up	0	0	protein_coding
ZC3H12C	1.55122	0.701511	1.14487	DEg	up	0	0	protein_coding
TK2	0.68275	0.308761	1.14486	DEg	up	0	0	protein_coding
SEC23A	0.720093	0.32568	1.14473	DEg	up	0	0	protein_coding
MANBA	3.79676	1.71782	1.14419	DEg	up	0	0	protein_coding
RNF114	0.738268	0.334139	1.1437	DEg	up	0	0	protein_coding
FBXW8	0.545935	0.24713	1.14346	DEg	up	0	0	protein_coding
SRSF10	0.656642	0.297281	1.14328	DEg	up	0	0	protein_coding
DSTYK	0.568077	0.257402	1.14206	DEg	up	0	0	protein_coding
CREBL2	1.0466	0.47432	1.14177	DEg	up	0	0	protein_coding
CLASP2	2.71844	1.23263	1.14104	DEg	up	0	0	protein_coding
ARF4	0.350297	0.158912	1.14035	DEg	up	0	0	protein_coding
FAM228B	1.0879	0.493656	1.13998	DEg	up	0	0	protein_coding
ELK3	0.499339	0.226586	1.13996	DEg	up	0	0	protein_coding
CRTAP	0.411434	0.186707	1.13989	DEg	up	0	0	protein_coding
LYRM4	0.560476	0.254381	1.13966	DEg	up	0	0	protein_coding
TTC7B	1.0542	0.47855	1.1394	DEg	up	0	0	protein_coding
PRPF39	0.384666	0.174622	1.13937	DEg	up	0	0	protein_coding
EEPD1	0.841044	0.381873	1.13909	DEg	up	0	0	protein_coding
ZNF708	0.649372	0.294864	1.139	DEg	up	0	0	protein_coding
ATXN10	1.7538	0.796979	1.13787	DEg	up	0	0	protein_coding
ARL15	7.20357	3.27372	1.13778	DEg	up	0	0	protein_coding
ZNF529	0.348315	0.158308	1.13766	DEg	up	0	0	protein_coding
SMCHD1	2.33708	1.06224	1.1376	DEg	up	0	0	protein_coding
MCCC1	0.946464	0.430211	1.1375	DEg	up	0	0	protein_coding
DDX10	1.02875	0.467674	1.13732	DEg	up	0	0	protein_coding
SLC39A9	0.49306	0.224169	1.13718	DEg	up	0	0	protein_coding
LNPEP	0.996695	0.453172	1.13709	DEg	up	0	0	protein_coding
CD58	0.793126	0.360725	1.13665	DEg	up	0	0	protein_coding
USO1	1.06907	0.486405	1.13612	DEg	up	0	0	protein_coding
AAMDC	0.58427	0.265861	1.13596	DEg	up	0	0	protein_coding
GNAI3	1.1497	0.523263	1.13565	DEg	up	0	0	protein_coding
UBE2D3	1.83675	0.836254	1.13514	DEg	up	0	0	protein_coding
CSE1L	0.448447	0.20423	1.13474	DEg	up	0	0	protein_coding
FTO	2.26471	1.03142	1.13469	DEg	up	0	0	protein_coding
FAM168A	1.98546	0.904532	1.13423	DEg	up	0	0	protein_coding
APMAP	0.421679	0.192145	1.13395	DEg	up	0	0	protein_coding
PDSS2	2.0618	0.939577	1.13382	DEg	up	0	0	protein_coding
SNW1	0.572703	0.261027	1.13359	DEg	up	0	0	protein_coding
UTY	2.92895	1.33535	1.13317	DEg	up	0	0	protein_coding
PPP1R12A	2.76702	1.26163	1.13304	DEg	up	0	0	protein_coding
TM9SF3	1.09187	0.497885	1.13292	DEg	up	0	0	protein_coding
WAC	2.86616	1.30695	1.13292	DEg	up	0	0	protein_coding
BIN1	0.608063	0.277341	1.13256	DEg	up	0	0	protein_coding
NAGK	0.809319	0.369184	1.13237	DEg	up	0	0	protein_coding
OTUD4	0.508592	0.232024	1.13223	DEg	up	0	0	protein_coding
RNASEH2B	1.36946	0.624773	1.13221	DEg	up	0	0	protein_coding
CLCN3	0.769332	0.351057	1.1319	DEg	up	0	0	protein_coding
TTC19	0.813615	0.371601	1.13059	DEg	up	0	0	protein_coding
ANKRD36	0.84534	0.386103	1.13055	DEg	up	0	0	protein_coding
RGS10	1.41672	0.64713	1.13043	DEg	up	0	0	protein_coding
R3HDM1	1.36352	0.622961	1.13012	DEg	up	0	0	protein_coding
HNRNPD	1.20159	0.549245	1.12942	DEg	up	0	0	protein_coding
PGK1	0.581626	0.265861	1.12942	DEg	up	0	0	protein_coding
CARF	0.52842	0.241692	1.12852	DEg	up	0	0	protein_coding
ANKMY1	0.945803	0.432628	1.12841	DEg	up	0	0	protein_coding
UGP2	0.82419	0.377039	1.12826	DEg	up	0	0	protein_coding
OAZ2	0.404164	0.184894	1.12824	DEg	up	0	0	protein_coding
DHX36	0.948116	0.433837	1.12791	DEg	up	0	0	protein_coding
CCSER2	1.5304	0.700302	1.12786	DEg	up	0	0	protein_coding
MFN1	0.465962	0.213293	1.12737	DEg	up	0	0	protein_coding
PIAS2	2.05486	0.94139	1.12617	DEg	up	0	0	protein_coding
ABCD3	0.573695	0.26284	1.1261	DEg	up	0	0	protein_coding
PCCA	2.46827	1.13112	1.12575	DEg	up	0	0	protein_coding
GALC	0.485129	0.222356	1.12549	DEg	up	0	0	protein_coding
UBE2E1	2.00496	0.919033	1.12538	DEg	up	0	0	protein_coding
UBR1	1.22174	0.560121	1.12513	DEg	up	0	0	protein_coding
ZNF254	0.996365	0.456798	1.12512	DEg	up	0	0	protein_coding
ANKH	2.67383	1.22598	1.12497	DEg	up	0	0	protein_coding
TERF2IP	0.522802	0.239879	1.12396	DEg	up	0	0	protein_coding
CAPZB	4.18143	1.91903	1.12362	DEg	up	0	0	protein_coding
TNNI3	0.730668	0.335347	1.12356	DEg	up	0	0	protein_coding
SEC22B	0.405486	0.186103	1.12355	DEg	up	0	0	protein_coding
RMND5A	0.62657	0.287613	1.12334	DEg	up	0	0	protein_coding
ANO10	0.980502	0.450151	1.12311	DEg	up	0	0	protein_coding
MRPS31	0.476206	0.218731	1.12243	DEg	up	0	0	protein_coding
FBXW11	1.91771	0.880967	1.12223	DEg	up	0	0	protein_coding
HECA	0.841705	0.386707	1.12207	DEg	up	0	0	protein_coding
PACC1	0.381362	0.175227	1.12194	DEg	up	0	0	protein_coding
ZNF746	0.495704	0.227795	1.12175	DEg	up	0	0	protein_coding
ERBIN	3.06675	1.40967	1.12136	DEg	up	0	0	protein_coding
METTL8	0.525777	0.241692	1.12128	DEg	up	0	0	protein_coding
TAF3	1.5076	0.693051	1.12122	DEg	up	0	0	protein_coding
TTC28	2.95109	1.3571	1.12072	DEg	up	0	0	protein_coding
AHI1	0.869795	0.4	1.12068	DEg	up	0	0	protein_coding
ZNF407	2.43457	1.11964	1.12063	DEg	up	0	0	protein_coding
ZFAND3	6.12822	2.81873	1.12042	DEg	up	0	0	protein_coding
UBE3A	1.72968	0.79577	1.12008	DEg	up	0	0	protein_coding
TAB3	0.38731	0.178248	1.1196	DEg	up	0	0	protein_coding
PPP2R5C	2.1269	0.978852	1.11959	DEg	up	0	0	protein_coding
SIK3	2.70753	1.24653	1.11907	DEg	up	0	0	protein_coding
HNRNPR	0.776933	0.357704	1.11902	DEg	up	0	0	protein_coding
SESN1	3.91606	1.80302	1.11899	DEg	up	0	0	protein_coding
EDEM2	0.447455	0.206042	1.1188	DEg	up	0	0	protein_coding
POLR2A	0.610046	0.280967	1.11852	DEg	up	0	0	protein_coding
USP14	0.553536	0.254985	1.11827	DEg	up	0	0	protein_coding
RNF13	3.79577	1.74924	1.11766	DEg	up	0	0	protein_coding
CHMP3	1.0618	0.489426	1.11735	DEg	up	0	0	protein_coding
TTC27	0.815268	0.375831	1.11719	DEg	up	0	0	protein_coding
FYB1	4.50132	2.07553	1.11687	DEg	up	0	0	protein_coding
MCMBP	0.4154	0.191541	1.11685	DEg	up	0	0	protein_coding
DTNBP1	1.18572	0.546828	1.11661	DEg	up	0	0	protein_coding
HMGXB3	0.615664	0.283988	1.11631	DEg	up	0	0	protein_coding
RBM27	0.87343	0.403021	1.11584	DEg	up	0	0	protein_coding
RNPC3	1.09055	0.503323	1.1155	DEg	up	0	0	protein_coding
CAPS2	0.611368	0.282175	1.11545	DEg	up	0	0	protein_coding
RNASET2	1.82882	0.844109	1.11541	DEg	up	0	0	protein_coding
CBX5	0.404494	0.186707	1.11534	DEg	up	0	0	protein_coding
CEMIP2	0.942168	0.435045	1.11482	DEg	up	0	0	protein_coding
RPL31	0.571712	0.264048	1.11449	DEg	up	0	0	protein_coding
RALB	0.601785	0.277946	1.11444	DEg	up	0	0	protein_coding
PCNX1	1.45473	0.671903	1.11442	DEg	up	0	0	protein_coding
IL10RA	1.89359	0.874924	1.11389	DEg	up	0	0	protein_coding
RALGAPB	0.975545	0.450755	1.11386	DEg	up	0	0	protein_coding
PFKFB2	0.333443	0.154079	1.11378	DEg	up	0	0	protein_coding
UBE2V1	0.534699	0.24713	1.11346	DEg	up	0	0	protein_coding
KSR1	0.664904	0.307553	1.11231	DEg	up	0	0	protein_coding
RECQL	0.441507	0.20423	1.11224	DEg	up	0	0	protein_coding
ATP6V1H	1.16887	0.540785	1.11199	DEg	up	0	0	protein_coding
PLEKHB2	0.536352	0.248338	1.11087	DEg	up	0	0	protein_coding
SON	2.56114	1.18671	1.10982	DEg	up	0	0	protein_coding
KTN1	1.34567	0.623565	1.10971	DEg	up	0	0	protein_coding
EPS15	5.69167	2.63746	1.1097	DEg	up	0	0	protein_coding
ARID1B	5.67085	2.63021	1.10839	DEg	up	0	0	protein_coding
AMPD3	0.928619	0.430816	1.10802	DEg	up	0	0	protein_coding
KPNA4	1.21481	0.563746	1.10761	DEg	up	0	0	protein_coding
DLG1	1.99438	0.92568	1.10736	DEg	up	0	0	protein_coding
PHF21A	2.37574	1.10272	1.10731	DEg	up	0	0	protein_coding
BAZ1A	1.346	0.624773	1.10727	DEg	up	0	0	protein_coding
ANAPC4	0.537343	0.249547	1.10653	DEg	up	0	0	protein_coding
ZNF559	0.562789	0.261631	1.10506	DEg	up	0	0	protein_coding
USP7	0.761401	0.354079	1.10459	DEg	up	0	0	protein_coding
MTMR3	1.70324	0.792145	1.10444	DEg	up	0	0	protein_coding
ZNF710	3.41375	1.58792	1.10422	DEg	up	0	0	protein_coding
MARCKS	0.555849	0.25861	1.10391	DEg	up	0	0	protein_coding
PRAG1	0.610377	0.283988	1.10387	DEg	up	0	0	protein_coding
NDEL1	0.650364	0.302719	1.10327	DEg	up	0	0	protein_coding
YWHAZ	0.991408	0.461631	1.10274	DEg	up	0	0	protein_coding
NPHP3	0.846001	0.393958	1.10262	DEg	up	0	0	protein_coding
RAD23B	0.878387	0.409063	1.10253	DEg	up	0	0	protein_coding
DCAF6	1.40185	0.653172	1.1018	DEg	up	0	0	protein_coding
PKD2	0.662591	0.308761	1.10163	DEg	up	0	0	protein_coding
PDS5B	1.76305	0.821752	1.1013	DEg	up	0	0	protein_coding
HERC1	3.56742	1.66284	1.10123	DEg	up	0	0	protein_coding
PRPF18	0.447125	0.208459	1.10091	DEg	up	0	0	protein_coding
SCFD1	1.39954	0.652568	1.10075	DEg	up	0	0	protein_coding
OPA1	1.18903	0.554683	1.10005	DEg	up	0	0	protein_coding
ATAD2B	1.57369	0.734139	1.10003	DEg	up	0	0	protein_coding
TRERF1	0.758757	0.354079	1.09957	DEg	up	0	0	protein_coding
PUM3	0.661599	0.308761	1.09947	DEg	up	0	0	protein_coding
PUM2	2.78652	1.30091	1.09895	DEg	up	0	0	protein_coding
SSH1	1.4197	0.66284	1.09885	DEg	up	0	0	protein_coding
CTNNBL1	0.733642	0.342598	1.09856	DEg	up	0	0	protein_coding
HNRNPU	1.77264	0.827795	1.09855	DEg	up	0	0	protein_coding
NUP214	1.09319	0.510574	1.09836	DEg	up	0	0	protein_coding
APPL1	1.00132	0.467674	1.09833	DEg	up	0	0	protein_coding
ICE2	0.867151	0.405438	1.0968	DEg	up	0	0	protein_coding
SF3B1	1.77264	0.829003	1.09645	DEg	up	0	0	protein_coding
RNF138	0.698942	0.326888	1.09638	DEg	up	0	0	protein_coding
BCLAF1	1.16656	0.545619	1.09629	DEg	up	0	0	protein_coding
KCMF1	1.27627	0.596979	1.09618	DEg	up	0	0	protein_coding
PPM1H	0.693655	0.324471	1.09613	DEg	up	0	0	protein_coding
NMRK1	0.45076	0.210876	1.09596	DEg	up	0	0	protein_coding
HNRNPH3	0.83807	0.392145	1.09568	DEg	up	0	0	protein_coding
LRIG2	0.666226	0.311782	1.09547	DEg	up	0	0	protein_coding
SPPL3	3.02379	1.41511	1.09545	DEg	up	0	0	protein_coding
PLEKHA1	1.36286	0.638066	1.09485	DEg	up	0	0	protein_coding
ZNF512	0.61302	0.287009	1.09484	DEg	up	0	0	protein_coding
PTPN2	1.29313	0.605438	1.09481	DEg	up	0	0	protein_coding
ANK3	1.05387	0.493656	1.09412	DEg	up	0	0	protein_coding
ECD	0.419035	0.196375	1.09346	DEg	up	0	0	protein_coding
DST	3.20654	1.50332	1.09286	DEg	up	0	0	protein_coding
CRLF3	1.46332	0.686405	1.09211	DEg	up	0	0	protein_coding
VPS41	1.57634	0.739577	1.0918	DEg	up	0	0	protein_coding
CAMKMT	1.98645	0.932326	1.09129	DEg	up	0	0	protein_coding
DMXL2	1.80304	0.846526	1.09081	DEg	up	0	0	protein_coding
MYCBP2	3.63748	1.70816	1.0905	DEg	up	0	0	protein_coding
TMED5	0.518506	0.243505	1.09041	DEg	up	0	0	protein_coding
DROSHA	0.537673	0.252568	1.09006	DEg	up	0	0	protein_coding
NPTN	1.29379	0.607855	1.0898	DEg	up	0	0	protein_coding
ASB3	1.3189	0.61994	1.08914	DEg	up	0	0	protein_coding
USP10	1.06808	0.502115	1.08893	DEg	up	0	0	protein_coding
VPS45	1.13219	0.532326	1.08873	DEg	up	0	0	protein_coding
CCDC149	0.854594	0.401813	1.08872	DEg	up	0	0	protein_coding
PTPN4	0.742234	0.349245	1.08764	DEg	up	0	0	protein_coding
PANK3	0.399207	0.187915	1.08705	DEg	up	0	0	protein_coding
CLNS1A	0.720093	0.338973	1.08701	DEg	up	0	0	protein_coding
ATP11B	1.29874	0.61148	1.08674	DEg	up	0	0	protein_coding
NRP2	1.80932	0.851964	1.08658	DEg	up	0	0	protein_coding
KPNB1	0.800397	0.377039	1.086	DEg	up	0	0	protein_coding
STAG2	2.26636	1.06767	1.08591	DEg	up	0	0	protein_coding
NCK1	1.43622	0.676737	1.08561	DEg	up	0	0	protein_coding
CPNE8	2.21613	1.04471	1.08493	DEg	up	0	0	protein_coding
CDC27	1.35724	0.640483	1.08344	DEg	up	0	0	protein_coding
ERCC3	0.588896	0.277946	1.08321	DEg	up	0	0	protein_coding
CDYL	1.70357	0.80423	1.08288	DEg	up	0	0	protein_coding
FBXO11	4.0965	1.93414	1.0827	DEg	up	0	0	protein_coding
FBXO25	0.541309	0.255589	1.08263	DEg	up	0	0	protein_coding
CAPRIN1	0.808328	0.381873	1.08185	DEg	up	0	0	protein_coding
KIF2A	0.757105	0.357704	1.08173	DEg	up	0	0	protein_coding
JMJD1C	7.34104	3.46888	1.08151	DEg	up	0	0	protein_coding
ZNF148	2.65069	1.25257	1.08148	DEg	up	0	0	protein_coding
ARHGDIB	0.652016	0.308157	1.08124	DEg	up	0	0	protein_coding
ANKAR	1.27462	0.602417	1.08123	DEg	up	0	0	protein_coding
SDHAF2	0.398876	0.18852	1.08123	DEg	up	0	0	protein_coding
CAMK2G	0.622604	0.29426	1.08122	DEg	up	0	0	protein_coding
CDK14	0.925314	0.437462	1.08078	DEg	up	0	0	protein_coding
CDKL5	0.656642	0.310574	1.08017	DEg	up	0	0	protein_coding
ITGB1	0.891606	0.421752	1.08001	DEg	up	0	0	protein_coding
NBEA	1.88202	0.890634	1.07938	DEg	up	0	0	protein_coding
GALNT7	0.879709	0.416314	1.07935	DEg	up	0	0	protein_coding
ITPKB	0.945473	0.447734	1.07839	DEg	up	0	0	protein_coding
TBC1D22A	6.57303	3.1136	1.07798	DEg	up	0	0	protein_coding
CDK19	2.21811	1.05076	1.0779	DEg	up	0	0	protein_coding
OAZ1	0.369795	0.175227	1.0775	DEg	up	0	0	protein_coding
FGFR1OP2	0.67581	0.320242	1.07746	DEg	up	0	0	protein_coding
EMSY	0.975215	0.462236	1.07709	DEg	up	0	0	protein_coding
NFIA	4.49207	2.12931	1.077	DEg	up	0	0	protein_coding
RAB3GAP1	1.70588	0.809063	1.07619	DEg	up	0	0	protein_coding
SETD3	1.06114	0.503323	1.07605	DEg	up	0	0	protein_coding
USP9Y	1.94349	0.922054	1.07573	DEg	up	0	0	protein_coding
RNF168	0.573034	0.271903	1.07553	DEg	up	0	0	protein_coding
DAAM1	2.20919	1.04894	1.07458	DEg	up	0	0	protein_coding
REPS1	1.01024	0.479758	1.07432	DEg	up	0	0	protein_coding
RASA3	1.14375	0.543202	1.07422	DEg	up	0	0	protein_coding
SESTD1	1.53933	0.731118	1.07412	DEg	up	0	0	protein_coding
NUP160	1.15202	0.547432	1.07341	DEg	up	0	0	protein_coding
ZFAND6	1.8308	0.870091	1.07324	DEg	up	0	0	protein_coding
TMEM41B	0.50727	0.241088	1.0732	DEg	up	0	0	protein_coding
NRDC	1.50496	0.715408	1.07288	DEg	up	0	0	protein_coding
ZNF333	0.400198	0.190332	1.07219	DEg	up	0	0	protein_coding
KCNJ5	0.644085	0.306344	1.0721	DEg	up	0	0	protein_coding
PPTC7	0.613351	0.291843	1.07152	DEg	up	0	0	protein_coding
NCF2	1.11599	0.531118	1.07123	DEg	up	0	0	protein_coding
NAA16	0.707865	0.33716	1.07004	DEg	up	0	0	protein_coding
NR2C2	1.20126	0.572205	1.06994	DEg	up	0	0	protein_coding
NUP133	0.525116	0.250151	1.06984	DEg	up	0	0	protein_coding
GNPTAB	1.00958	0.480967	1.06975	DEg	up	0	0	protein_coding
NAA25	0.895241	0.426586	1.06944	DEg	up	0	0	protein_coding
PTK2	2.20026	1.04894	1.06874	DEg	up	0	0	protein_coding
FAM20A	2.34831	1.11964	1.06859	DEg	up	0	0	protein_coding
MBTPS1	0.674157	0.32145	1.06849	DEg	up	0	0	protein_coding
SACM1L	0.802049	0.382477	1.06832	DEg	up	0	0	protein_coding
KCNQ1	3.24091	1.54562	1.06821	DEg	up	0	0	protein_coding
CLOCK	1.39359	0.664653	1.06813	DEg	up	0	0	protein_coding
YWHAQ	0.57766	0.275529	1.06802	DEg	up	0	0	protein_coding
KIAA0825	0.629544	0.300302	1.06789	DEg	up	0	0	protein_coding
NHLRC3	0.682419	0.32568	1.0672	DEg	up	0	0	protein_coding
HNRNPC	2.57237	1.22779	1.06703	DEg	up	0	0	protein_coding
RIF1	1.06841	0.50997	1.06698	DEg	up	0	0	protein_coding
ADIPOR2	0.911434	0.435045	1.06697	DEg	up	0	0	protein_coding
CREM	0.621282	0.296677	1.06636	DEg	up	0	0	protein_coding
AGAP4	0.385658	0.18429	1.06534	DEg	up	0	0	protein_coding
RPL13	0.568738	0.271903	1.06467	DEg	up	0	0	protein_coding
LYVE1	2.1497	1.02779	1.06459	DEg	up	0	0	protein_coding
USP15	3.17581	1.51843	1.06454	DEg	up	0	0	protein_coding
ANO6	1.70093	0.813293	1.06447	DEg	up	0	0	protein_coding
SOS1	2.3655	1.13112	1.0644	DEg	up	0	0	protein_coding
HNRNPDL	1.07997	0.516616	1.06383	DEg	up	0	0	protein_coding
UBR2	1.83377	0.877341	1.06361	DEg	up	0	0	protein_coding
DNHD1	0.502644	0.240483	1.0636	DEg	up	0	0	protein_coding
AATF	0.810641	0.387915	1.06332	DEg	up	0	0	protein_coding
KIF5B	0.912426	0.436858	1.06254	DEg	up	0	0	protein_coding
GDI2	1.0423	0.499094	1.06239	DEg	up	0	0	protein_coding
SERPINB6	1.42069	0.680363	1.06221	DEg	up	0	0	protein_coding
TOR1AIP1	0.526107	0.251964	1.06214	DEg	up	0	0	protein_coding
JMY	0.470588	0.225378	1.06212	DEg	up	0	0	protein_coding
NAA35	0.682419	0.326888	1.06186	DEg	up	0	0	protein_coding
NBPF12	0.481824	0.230816	1.06177	DEg	up	0	0	protein_coding
NSUN2	0.438863	0.210272	1.06152	DEg	up	0	0	protein_coding
ITGB5	1.78156	0.853776	1.06121	DEg	up	0	0	protein_coding
FNTA	0.66193	0.317221	1.06119	DEg	up	0	0	protein_coding
LCP2	2.5998	1.24592	1.06119	DEg	up	0	0	protein_coding
SEPTIN6	0.654329	0.313595	1.06111	DEg	up	0	0	protein_coding
MIGA1	0.877396	0.420544	1.06097	DEg	up	0	0	protein_coding
SELENOF	0.659286	0.316012	1.06093	DEg	up	0	0	protein_coding
RARS2	0.839392	0.402417	1.06065	DEg	up	0	0	protein_coding
ACADM	0.602445	0.288822	1.06065	DEg	up	0	0	protein_coding
SCAF8	2.09451	1.00483	1.05966	DEg	up	0	0	protein_coding
FIP1L1	0.826173	0.396375	1.05958	DEg	up	0	0	protein_coding
DYRK1A	3.30403	1.5855	1.05929	DEg	up	0	0	protein_coding
LAP3	0.66226	0.317825	1.05917	DEg	up	0	0	protein_coding
CDC5L	0.463318	0.222356	1.05913	DEg	up	0	0	protein_coding
CTNNB1	1.63417	0.78429	1.0591	DEg	up	0	0	protein_coding
RYBP	0.771646	0.370393	1.05888	DEg	up	0	0	protein_coding
RALA	0.708526	0.340181	1.05852	DEg	up	0	0	protein_coding
IVNS1ABP	0.999009	0.479758	1.05819	DEg	up	0	0	protein_coding
TMEM65	1.79775	0.863444	1.05802	DEg	up	0	0	protein_coding
NCOA4	1.00628	0.483384	1.05779	DEg	up	0	0	protein_coding
RESF1	1.85261	0.89003	1.05763	DEg	up	0	0	protein_coding
DELE1	0.783543	0.376435	1.05761	DEg	up	0	0	protein_coding
PARN	1.17019	0.562538	1.05672	DEg	up	0	0	protein_coding
STAU2	2.34964	1.12991	1.05623	DEg	up	0	0	protein_coding
LPGAT1	1.13582	0.546224	1.05617	DEg	up	0	0	protein_coding
ARPIN	0.468605	0.225378	1.05603	DEg	up	0	0	protein_coding
GNA15	0.600463	0.288822	1.0559	DEg	up	0	0	protein_coding
GSAP	2.74058	1.31903	1.055	DEg	up	0	0	protein_coding
CDK5RAP2	0.906147	0.436254	1.05458	DEg	up	0	0	protein_coding
SCAF11	2.8232	1.35952	1.05424	DEg	up	0	0	protein_coding
SEC24B	1.3698	0.659819	1.05382	DEg	up	0	0	protein_coding
CLK4	0.569399	0.27432	1.05358	DEg	up	0	0	protein_coding
PIGG	0.538004	0.259215	1.05347	DEg	up	0	0	protein_coding
NAB1	0.510245	0.245921	1.05299	DEg	up	0	0	protein_coding
TM7SF3	0.899868	0.433837	1.05256	DEg	up	0	0	protein_coding
RPRD1A	0.927297	0.44713	1.05234	DEg	up	0	0	protein_coding
APC	1.74785	0.8429	1.05215	DEg	up	0	0	protein_coding
RIOK3	0.696629	0.335952	1.05214	DEg	up	0	0	protein_coding
KMT2E	2.72736	1.31541	1.052	DEg	up	0	0	protein_coding
EPC2	1.94184	0.936556	1.05199	DEg	up	0	0	protein_coding
PHACTR2	2.29081	1.10574	1.05085	DEg	up	0	0	protein_coding
ZFP91	0.606742	0.293051	1.04993	DEg	up	0	0	protein_coding
SMYD3	3.5575	1.71843	1.04977	DEg	up	0	0	protein_coding
BNIP2	0.521481	0.251964	1.0494	DEg	up	0	0	protein_coding
CCDC186	0.42234	0.20423	1.04821	DEg	up	0	0	protein_coding
PAXBP1	1.24058	0.6	1.04798	DEg	up	0	0	protein_coding
YPEL5	0.470919	0.227795	1.04774	DEg	up	0	0	protein_coding
RELL1	1.16292	0.562538	1.04773	DEg	up	0	0	protein_coding
TGFBI	1.39326	0.67432	1.04696	DEg	up	0	0	protein_coding
RARS	0.460344	0.222961	1.04592	DEg	up	0	0	protein_coding
SLC8A1	10.4712	5.0719	1.04583	DEg	up	0	0	protein_coding
H2AFV	0.4577	0.221752	1.04545	DEg	up	0	0	protein_coding
LY96	1.3265	0.6429	1.04496	DEg	up	0	0	protein_coding
AVL9	1.96167	0.951057	1.04447	DEg	up	0	0	protein_coding
ATP10A	0.708857	0.343807	1.0439	DEg	up	0	0	protein_coding
TMPO	0.587905	0.285196	1.04363	DEg	up	0	0	protein_coding
CUL5	1.59782	0.775227	1.04341	DEg	up	0	0	protein_coding
TCP11L1	0.906477	0.439879	1.04316	DEg	up	0	0	protein_coding
MAPK9	0.444481	0.21571	1.04303	DEg	up	0	0	protein_coding
METTL9	0.816259	0.396375	1.04216	DEg	up	0	0	protein_coding
MAP3K2	1.885	0.915408	1.04208	DEg	up	0	0	protein_coding
RSBN1L	1.17184	0.569184	1.04181	DEg	up	0	0	protein_coding
FAM110B	0.695307	0.337764	1.04163	DEg	up	0	0	protein_coding
CARD8	2.05585	0.999396	1.04061	DEg	up	0	0	protein_coding
UTRN	5.04131	2.45076	1.04057	DEg	up	0	0	protein_coding
SMURF1	1.31989	0.641692	1.04047	DEg	up	0	0	protein_coding
SERINC3	0.431262	0.209668	1.04046	DEg	up	0	0	protein_coding
STAM2	1.05387	0.512387	1.04039	DEg	up	0	0	protein_coding
UBP1	0.694316	0.337764	1.03958	DEg	up	0	0	protein_coding
WWC3	0.527759	0.256798	1.03925	DEg	up	0	0	protein_coding
ATP5F1C	0.578652	0.281571	1.0392	DEg	up	0	0	protein_coding
IQGAP2	7.94812	3.86828	1.03892	DEg	up	0	0	protein_coding
KMT2A	1.4111	0.687009	1.03842	DEg	up	0	0	protein_coding
POLR2B	0.64772	0.315408	1.03815	DEg	up	0	0	protein_coding
SMIM8	0.531064	0.25861	1.03811	DEg	up	0	0	protein_coding
ACVR1	0.625248	0.304532	1.03784	DEg	up	0	0	protein_coding
RB1CC1	1.57634	0.767976	1.03744	DEg	up	0	0	protein_coding
CNTRL	1.7462	0.850755	1.0374	DEg	up	0	0	protein_coding
OGT	1.49438	0.728097	1.03735	DEg	up	0	0	protein_coding
C1QB	0.90152	0.439275	1.03724	DEg	up	0	0	protein_coding
HELZ	3.07931	1.50151	1.03619	DEg	up	0	0	protein_coding
DNAH1	0.454726	0.221752	1.03605	DEg	up	0	0	protein_coding
PML	0.521481	0.254381	1.03562	DEg	up	0	0	protein_coding
LGALS8	0.501652	0.244713	1.0356	DEg	up	0	0	protein_coding
MED4	0.574686	0.280363	1.03548	DEg	up	0	0	protein_coding
DNAJC1	1.29841	0.633837	1.03457	DEg	up	0	0	protein_coding
SEPTIN11	1.45671	0.711178	1.03443	DEg	up	0	0	protein_coding
PI4K2A	0.733311	0.358308	1.03322	DEg	up	0	0	protein_coding
FRYL	2.46927	1.20665	1.03308	DEg	up	0	0	protein_coding
PLEKHO1	1.05948	0.517825	1.03283	DEg	up	0	0	protein_coding
PCNP	0.636484	0.311178	1.03238	DEg	up	0	0	protein_coding
SLFN11	0.53503	0.261631	1.03208	DEg	up	0	0	protein_coding
KHDC4	0.463318	0.226586	1.03194	DEg	up	0	0	protein_coding
OTULIN	0.70423	0.344411	1.03192	DEg	up	0	0	protein_coding
PICALM	5.77297	2.82477	1.03118	DEg	up	0	0	protein_coding
NAA50	0.562789	0.275529	1.03039	DEg	up	0	0	protein_coding
TATDN3	0.932915	0.456798	1.03019	DEg	up	0	0	protein_coding
USP47	1.63252	0.799396	1.03012	DEg	up	0	0	protein_coding
CDK17	1.10178	0.539577	1.02994	DEg	up	0	0	protein_coding
CD44	1.09418	0.535952	1.02968	DEg	up	0	0	protein_coding
WAPL	1.62987	0.798792	1.02887	DEg	up	0	0	protein_coding
KLHDC10	1.10939	0.543807	1.02859	DEg	up	0	0	protein_coding
SRSF5	0.968605	0.474924	1.02821	DEg	up	0	0	protein_coding
FAM49B	5.71745	2.80423	1.02777	DEg	up	0	0	protein_coding
SMARCA2	2.41705	1.1855	1.02775	DEg	up	0	0	protein_coding
SECISBP2L	0.752479	0.369184	1.02731	DEg	up	0	0	protein_coding
PPP2R5A	0.816259	0.400604	1.02685	DEg	up	0	0	protein_coding
BIRC6	3.49207	1.7142	1.02655	DEg	up	0	0	protein_coding
ZNF207	1.86385	0.915408	1.0258	DEg	up	0	0	protein_coding
WHAMM	0.490747	0.241088	1.02542	DEg	up	0	0	protein_coding
PTMA	0.649372	0.319033	1.02534	DEg	up	0	0	protein_coding
GALK2	1.26404	0.621148	1.02504	DEg	up	0	0	protein_coding
KANTR	1.0152	0.499094	1.02438	DEg	up	0	0	protein_coding
RAB2A	2.31262	1.13716	1.0241	DEg	up	0	0	protein_coding
OGA	1.68209	0.82719	1.02396	DEg	up	0	0	protein_coding
TRIM33	1.4154	0.696073	1.0239	DEg	up	0	0	protein_coding
MFSD8	0.50694	0.249547	1.0225	DEg	up	0	0	protein_coding
TYW1B	0.793787	0.390937	1.02182	DEg	up	0	0	protein_coding
ZMAT1	0.81659	0.402417	1.02092	DEg	up	0	0	protein_coding
ZNF292	2.24389	1.10634	1.0202	DEg	up	0	0	protein_coding
MOSMO	0.855254	0.421752	1.01996	DEg	up	0	0	protein_coding
DUSP22	1.12723	0.555891	1.01991	DEg	up	0	0	protein_coding
MGAT5	7.98612	3.93837	1.0199	DEg	up	0	0	protein_coding
KDM4C	2.52743	1.24713	1.01906	DEg	up	0	0	protein_coding
QSER1	1.13582	0.560725	1.01837	DEg	up	0	0	protein_coding
AC118549.1	1.90879	0.942598	1.01794	DEg	up	0	0	protein_coding
PPP3R1	3.60707	1.78127	1.01792	DEg	up	0	0	protein_coding
CCNY	3.0889	1.52749	1.01593	DEg	up	0	0	protein_coding
LARS2	0.536352	0.265257	1.01579	DEg	up	0	0	protein_coding
NAA15	1.04197	0.515408	1.01553	DEg	up	0	0	protein_coding
ZNF248	0.631527	0.312387	1.01551	DEg	up	0	0	protein_coding
PRPF8	0.585922	0.29003	1.01451	DEg	up	0	0	protein_coding
SEC63	1.12855	0.558912	1.01378	DEg	up	0	0	protein_coding
SNX24	2.57568	1.27613	1.01317	DEg	up	0	0	protein_coding
EXOC6	1.27429	0.63142	1.01302	DEg	up	0	0	protein_coding
UGGT1	0.684071	0.338973	1.01298	DEg	up	0	0	protein_coding
CCNL1	1.1887	0.589124	1.01274	DEg	up	0	0	protein_coding
ESCO1	0.858229	0.425378	1.01262	DEg	up	0	0	protein_coding
CDK13	2.55453	1.26647	1.01225	DEg	up	0	0	protein_coding
EHBP1	1.46233	0.725076	1.01206	DEg	up	0	0	protein_coding
NUP58	0.553206	0.27432	1.01195	DEg	up	0	0	protein_coding
GNAQ	8.32353	4.12749	1.01193	DEg	up	0	0	protein_coding
CTPS2	0.501983	0.248943	1.01182	DEg	up	0	0	protein_coding
PSMG4	0.417713	0.207251	1.01114	DEg	up	0	0	protein_coding
PCBD2	0.727032	0.360725	1.01112	DEg	up	0	0	protein_coding
CDK8	1.18969	0.590332	1.01099	DEg	up	0	0	protein_coding
KLHL2	1.00925	0.500906	1.01068	DEg	up	0	0	protein_coding
XPA	0.441837	0.219335	1.01038	DEg	up	0	0	protein_coding
WIPF1	3.5575	1.76616	1.01025	DEg	up	0	0	protein_coding
SCARB2	0.938202	0.465861	1.01	DEg	up	0	0	protein_coding
MPC1	0.496365	0.246526	1.00966	DEg	up	0	0	protein_coding
PCED1B	0.823529	0.409063	1.0095	DEg	up	0	0	protein_coding
ZADH2	0.554527	0.275529	1.00906	DEg	up	0	0	protein_coding
VPS8	2.77859	1.38066	1.00899	DEg	up	0	0	protein_coding
NPAT	0.572703	0.284592	1.00889	DEg	up	0	0	protein_coding
TACC1	1.79941	0.89426	1.00875	DEg	up	0	0	protein_coding
SEC62	0.61996	0.308157	1.00851	DEg	up	0	0	protein_coding
ATP13A3	0.627231	0.311782	1.00846	DEg	up	0	0	protein_coding
EIF5	0.566424	0.281571	1.00838	DEg	up	0	0	protein_coding
IREB2	1.06213	0.528097	1.00808	DEg	up	0	0	protein_coding
ABCA1	4.7039	2.33897	1.00798	DEg	up	0	0	protein_coding
TBC1D2B	1.45076	0.72145	1.00784	DEg	up	0	0	protein_coding
IFNAR1	0.664574	0.330514	1.00772	DEg	up	0	0	protein_coding
MTFR1	0.674157	0.335347	1.00743	DEg	up	0	0	protein_coding
TMEM87B	0.567085	0.282175	1.00697	DEg	up	0	0	protein_coding
FCGR2A	2.57469	1.28157	1.00648	DEg	up	0	0	protein_coding
VPS13A	0.634831	0.316012	1.00639	DEg	up	0	0	protein_coding
CPVL	2.65664	1.32266	1.00616	DEg	up	0	0	protein_coding
PPP2R2A	1.29247	0.643505	1.0061	DEg	up	0	0	protein_coding
RSF1	1.72307	0.858006	1.00592	DEg	up	0	0	protein_coding
ZNF506	0.823529	0.410272	1.00524	DEg	up	0	0	protein_coding
MYO18A	0.65466	0.326284	1.00462	DEg	up	0	0	protein_coding
GALNT11	1.40747	0.701511	1.00457	DEg	up	0	0	protein_coding
TAMM41	0.511566	0.254985	1.00451	DEg	up	0	0	protein_coding
TIAL1	0.916391	0.456798	1.00441	DEg	up	0	0	protein_coding
ASPH	1.94547	0.969789	1.00438	DEg	up	0	0	protein_coding
RBM23	0.530734	0.264653	1.00389	DEg	up	0	0	protein_coding
SERINC5	1.95142	0.973414	1.0034	DEg	up	0	0	protein_coding
WSB1	3.192	1.59275	1.00294	DEg	up	0	0	protein_coding
HBP1	0.793126	0.39577	1.00289	DEg	up	0	0	protein_coding
MIB1	1.08493	0.54139	1.00286	DEg	up	0	0	protein_coding
CDC123	0.550562	0.274924	1.00187	DEg	up	0	0	protein_coding
HEXB	0.521481	0.260423	1.00176	DEg	up	0	0	protein_coding
NR6A1	1.41672	0.707553	1.00165	DEg	up	0	0	protein_coding
ARFGEF1	2.03371	1.01571	1.00162	DEg	up	0	0	protein_coding
IL13RA1	1.30271	0.650755	1.00133	DEg	up	0	0	protein_coding
ANXA5	0.775281	0.387311	1.00123	DEg	up	0	0	protein_coding
ATG14	0.703569	0.351662	1.0005	DEg	up	0	0	protein_coding
PDE8A	1.59683	0.798187	1.00041	DEg	up	0	0	protein_coding
AMD1	0.656312	0.328097	1.00026	DEg	up	0	0	protein_coding
VIRMA	0.606742	0.303323	1.00023	DEg	up	0	0	protein_coding
RPGRIP1	0.127892	0.0259819	2.29934	DEg	up	1.11022e-16	7.10992e-16	protein_coding
FBXL13	0.172835	0.0410876	2.07262	DEg	up	1.11022e-16	7.10992e-16	protein_coding
MMUT	0.166887	0.0422961	1.98028	DEg	up	1.11022e-16	7.10992e-16	protein_coding
GPR89B	0.187707	0.0549849	1.77137	DEg	up	1.11022e-16	7.10992e-16	protein_coding
INTU	0.226041	0.0676737	1.73992	DEg	up	1.11022e-16	7.10992e-16	protein_coding
PGM2	0.218771	0.0700906	1.64213	DEg	up	1.11022e-16	7.10992e-16	protein_coding
LYZ	0.268011	0.089426	1.58352	DEg	up	1.11022e-16	7.10992e-16	protein_coding
TBP	0.228354	0.0773414	1.56196	DEg	up	1.11022e-16	7.10992e-16	protein_coding
AK9	0.323199	0.111782	1.53173	DEg	up	1.11022e-16	7.10992e-16	protein_coding
WDR61	0.239921	0.0833837	1.52472	DEg	up	1.11022e-16	7.10992e-16	protein_coding
MRPS18C	0.228685	0.0809668	1.49796	DEg	up	1.11022e-16	7.10992e-16	protein_coding
SMCO4	0.298744	0.106949	1.48199	DEg	up	1.11022e-16	7.10992e-16	protein_coding
UBE2J1	0.274289	0.104532	1.39176	DEg	up	1.11022e-16	7.10992e-16	protein_coding
ZKSCAN8	0.246861	0.0954683	1.3706	DEg	up	1.11022e-16	7.10992e-16	protein_coding
RNF103	0.27462	0.106344	1.36869	DEg	up	1.11022e-16	7.10992e-16	protein_coding
ATPAF1	0.29544	0.115408	1.35612	DEg	up	1.11022e-16	7.10992e-16	protein_coding
RPS27L	0.294448	0.115408	1.35127	DEg	up	1.11022e-16	7.10992e-16	protein_coding
SRSF9	0.239921	0.094864	1.33862	DEg	up	1.11022e-16	7.10992e-16	protein_coding
RNF11	0.327165	0.132931	1.29934	DEg	up	1.11022e-16	7.10992e-16	protein_coding
NMT2	0.32386	0.131722	1.29787	DEg	up	1.11022e-16	7.10992e-16	protein_coding
CCDC102B	0.441507	0.183082	1.26995	DEg	up	1.11022e-16	7.10992e-16	protein_coding
METTL6	0.324851	0.134743	1.26957	DEg	up	1.11022e-16	7.10992e-16	protein_coding
ATP5F1B	0.269663	0.113595	1.24726	DEg	up	1.11022e-16	7.10992e-16	protein_coding
DNM3	0.447125	0.18852	1.24596	DEg	up	1.11022e-16	7.10992e-16	protein_coding
GLRX	0.321547	0.135952	1.24193	DEg	up	1.11022e-16	7.10992e-16	protein_coding
ZNF780A	0.299075	0.128097	1.22327	DEg	up	1.11022e-16	7.10992e-16	protein_coding
ALG5	0.338401	0.145015	1.22253	DEg	up	1.11022e-16	7.10992e-16	protein_coding
METTL14	0.34534	0.150453	1.1987	DEg	up	1.11022e-16	7.10992e-16	protein_coding
FDFT1	0.369795	0.161329	1.19672	DEg	up	1.11022e-16	7.10992e-16	protein_coding
ST13	0.330469	0.147432	1.16447	DEg	up	1.11022e-16	7.10992e-16	protein_coding
PLAA	0.372108	0.166163	1.16312	DEg	up	1.11022e-16	7.10992e-16	protein_coding
NPHP4	0.413748	0.186707	1.14798	DEg	up	1.11022e-16	7.10992e-16	protein_coding
STIMATE	0.419696	0.190332	1.14082	DEg	up	1.11022e-16	7.10992e-16	protein_coding
DLD	0.35889	0.167976	1.09529	DEg	up	1.11022e-16	7.10992e-16	protein_coding
ZC3H15	0.402842	0.194562	1.04998	DEg	up	1.11022e-16	7.10992e-16	protein_coding
RTF2	0.466292	0.225982	1.04503	DEg	up	1.11022e-16	7.10992e-16	protein_coding
DDHD2	0.36616	0.177644	1.04349	DEg	up	1.11022e-16	7.10992e-16	protein_coding
IL16	0.459683	0.226586	1.02058	DEg	up	1.11022e-16	7.10992e-16	protein_coding
CD274	0.11269	0.0145015	2.95808	DEg	up	2.22045e-16	1.40551e-15	protein_coding
GBP5	0.115664	0.0181269	2.67374	DEg	up	2.22045e-16	1.40551e-15	protein_coding
HIST2H3PS2	0.133179	0.0259819	2.35779	DEg	up	2.22045e-16	1.40551e-15	protein_coding
PSMD6	0.15499	0.0422961	1.87358	DEg	up	2.22045e-16	1.40551e-15	protein_coding
CHMP2B	0.215466	0.0719033	1.58333	DEg	up	2.22045e-16	1.40551e-15	protein_coding
RPL23A	0.231659	0.0797583	1.5383	DEg	up	2.22045e-16	1.40551e-15	protein_coding
CC2D2B	0.284204	0.0984894	1.52888	DEg	up	2.22045e-16	1.40551e-15	protein_coding
WDR25	0.307336	0.108157	1.50669	DEg	up	2.22045e-16	1.40551e-15	protein_coding
PLEKHA3	0.236286	0.0833837	1.50269	DEg	up	2.22045e-16	1.40551e-15	protein_coding
LANCL2	0.279577	0.102115	1.45305	DEg	up	2.22045e-16	1.40551e-15	protein_coding
GTF2H2	0.227693	0.0833837	1.44925	DEg	up	2.22045e-16	1.40551e-15	protein_coding
NEPRO	0.252148	0.0996979	1.33864	DEg	up	2.22045e-16	1.40551e-15	protein_coding
UNC50	0.23959	0.097281	1.30034	DEg	up	2.22045e-16	1.40551e-15	protein_coding
HINT1	0.265367	0.108157	1.29486	DEg	up	2.22045e-16	1.40551e-15	protein_coding
PRELID3A	0.306675	0.126888	1.27315	DEg	up	2.22045e-16	1.40551e-15	protein_coding
PKD1L3	0.336087	0.143807	1.22471	DEg	up	2.22045e-16	1.40551e-15	protein_coding
SNRNP40	0.341705	0.147432	1.2127	DEg	up	2.22045e-16	1.40551e-15	protein_coding
GOLGA5	0.361203	0.158308	1.19007	DEg	up	2.22045e-16	1.40551e-15	protein_coding
TMEM220	0.361864	0.158912	1.18722	DEg	up	2.22045e-16	1.40551e-15	protein_coding
IFRD1	0.335757	0.151057	1.15232	DEg	up	2.22045e-16	1.40551e-15	protein_coding
METAP1	0.372439	0.167976	1.14875	DEg	up	2.22045e-16	1.40551e-15	protein_coding
HEATR1	0.368143	0.169789	1.11653	DEg	up	2.22045e-16	1.40551e-15	protein_coding
SPDYE3	0.0793126	0.00543807	3.86638	DEg	up	3.33067e-16	2.09541e-15	protein_coding
GPR183	0.293787	0.111782	1.39408	DEg	up	3.33067e-16	2.09541e-15	protein_coding
MED21	0.283543	0.108157	1.39044	DEg	up	3.33067e-16	2.09541e-15	protein_coding
CD93	0.265367	0.102115	1.3778	DEg	up	3.33067e-16	2.09541e-15	protein_coding
TTC8	0.334104	0.129909	1.36279	DEg	up	3.33067e-16	2.09541e-15	protein_coding
MRPL42	0.355585	0.159517	1.15649	DEg	up	3.33067e-16	2.09541e-15	protein_coding
ZNF195	0.320555	0.143807	1.15644	DEg	up	3.33067e-16	2.09541e-15	protein_coding
CD59	0.359881	0.161934	1.15212	DEg	up	3.33067e-16	2.09541e-15	protein_coding
RGL2	0.319564	0.14864	1.10428	DEg	up	3.33067e-16	2.09541e-15	protein_coding
VIPR1	0.399868	0.189124	1.08019	DEg	up	3.33067e-16	2.09541e-15	protein_coding
PATL1	0.403833	0.196979	1.03572	DEg	up	3.33067e-16	2.09541e-15	protein_coding
ZDHHC3	0.440516	0.21994	1.00209	DEg	up	3.33067e-16	2.09541e-15	protein_coding
F2RL2	0.0667548	0.00241692	4.78763	DEg	up	4.44089e-16	2.78257e-15	protein_coding
BANK1	0.214805	0.0471299	2.18831	DEg	up	4.44089e-16	2.78257e-15	protein_coding
RPL10A	0.163582	0.044713	1.87125	DEg	up	4.44089e-16	2.78257e-15	protein_coding
RASSF5	0.229015	0.073716	1.63539	DEg	up	4.44089e-16	2.78257e-15	protein_coding
RPS28	0.221745	0.0749245	1.56539	DEg	up	4.44089e-16	2.78257e-15	protein_coding
SSB	0.213153	0.0749245	1.50838	DEg	up	4.44089e-16	2.78257e-15	protein_coding
ZBTB41	0.271976	0.110574	1.29847	DEg	up	4.44089e-16	2.78257e-15	protein_coding
ADSS	0.346662	0.14864	1.2217	DEg	up	4.44089e-16	2.78257e-15	protein_coding
GTF2H2C	0.306345	0.135952	1.17206	DEg	up	4.44089e-16	2.78257e-15	protein_coding
ADNP2	0.363516	0.166163	1.12942	DEg	up	4.44089e-16	2.78257e-15	protein_coding
RTKN2	0.0717118	0.00362538	4.30601	DEg	up	5.55112e-16	3.46808e-15	protein_coding
NEB	0.230337	0.0767372	1.58575	DEg	up	5.55112e-16	3.46808e-15	protein_coding
LILRB1	0.289491	0.119033	1.28215	DEg	up	5.55112e-16	3.46808e-15	protein_coding
NDUFAF7	0.326834	0.14864	1.13673	DEg	up	5.55112e-16	3.46808e-15	protein_coding
ELOVL5	0.419696	0.192749	1.12262	DEg	up	5.55112e-16	3.46808e-15	protein_coding
GPR18	0.064111	0.00241692	4.72933	DEg	up	6.66134e-16	4.13942e-15	protein_coding
GAPT	0.090879	0.00966767	3.23271	DEg	up	6.66134e-16	4.13942e-15	protein_coding
CELF4	0.163252	0.0241692	2.75586	DEg	up	6.66134e-16	4.13942e-15	protein_coding
FAM110A	0.223067	0.0785498	1.5058	DEg	up	6.66134e-16	4.13942e-15	protein_coding
ULK3	0.210509	0.0779456	1.43334	DEg	up	6.66134e-16	4.13942e-15	protein_coding
HEATR6	0.263384	0.0996979	1.40153	DEg	up	6.66134e-16	4.13942e-15	protein_coding
MSH2	0.315598	0.130514	1.27389	DEg	up	6.66134e-16	4.13942e-15	protein_coding
AMACR	0.117647	0.021148	2.47587	DEg	up	7.77156e-16	4.81536e-15	protein_coding
GABARAPL2	0.149042	0.0380665	1.96912	DEg	up	7.77156e-16	4.81536e-15	protein_coding
LAMTOR1	0.324521	0.149245	1.12063	DEg	up	7.77156e-16	4.81536e-15	protein_coding
USP46	0.367151	0.169184	1.11778	DEg	up	7.77156e-16	4.81536e-15	protein_coding
ATG16L1	0.364838	0.169789	1.10352	DEg	up	7.77156e-16	4.81536e-15	protein_coding
CRYBG1	0.446464	0.213897	1.06163	DEg	up	7.77156e-16	4.81536e-15	protein_coding
HERC5	0.220093	0.0712991	1.62615	DEg	up	8.88178e-16	5.4935e-15	protein_coding
TDRD7	0.463318	0.22719	1.0281	DEg	up	8.88178e-16	5.4935e-15	protein_coding
ADGB	0.104428	0.00845921	3.62585	DEg	up	9.99201e-16	6.1706e-15	protein_coding
PEX7	0.30998	0.12145	1.35181	DEg	up	9.99201e-16	6.1706e-15	protein_coding
LRRC58	0.392928	0.186103	1.07817	DEg	up	9.99201e-16	6.1706e-15	protein_coding
AFDN	0.544613	0.269486	1.01502	DEg	up	9.99201e-16	6.1706e-15	protein_coding
CEBPG	0.179114	0.0592145	1.59686	DEg	up	1.11022e-15	6.84863e-15	protein_coding
TXNDC12	0.368804	0.166163	1.15025	DEg	up	1.22125e-15	7.5235e-15	protein_coding
CASP2	0.329478	0.162538	1.01941	DEg	up	1.22125e-15	7.5235e-15	protein_coding
TRAF3IP2	0.121613	0.0229607	2.40505	DEg	up	1.33227e-15	8.19658e-15	protein_coding
AP5M1	0.298414	0.123263	1.27558	DEg	up	1.33227e-15	8.19658e-15	protein_coding
SLC25A40	0.412756	0.201208	1.0366	DEg	up	1.33227e-15	8.19658e-15	protein_coding
SART3	0.363516	0.179456	1.01839	DEg	up	1.33227e-15	8.19658e-15	protein_coding
RBL1	0.394911	0.176435	1.16239	DEg	up	1.44329e-15	8.86788e-15	protein_coding
TACR1	0.0869134	0.00483384	4.16834	DEg	up	1.55431e-15	9.53531e-15	protein_coding
PABPC1L	0.18275	0.0574018	1.6707	DEg	up	1.55431e-15	9.53531e-15	protein_coding
DYNC2LI1	0.171183	0.0459215	1.8983	DEg	up	1.66533e-15	1.02007e-14	protein_coding
ELP1	0.341375	0.151662	1.1705	DEg	up	1.66533e-15	1.02007e-14	protein_coding
ZBTB25	0.437872	0.216314	1.01738	DEg	up	1.66533e-15	1.02007e-14	protein_coding
GNE	0.335426	0.15287	1.13369	DEg	up	1.77636e-15	1.08664e-14	protein_coding
MDH1	0.370126	0.178248	1.05413	DEg	up	1.77636e-15	1.08664e-14	protein_coding
XPNPEP1	0.330139	0.149245	1.14539	DEg	up	1.88738e-15	1.15304e-14	protein_coding
ZNF253	0.420357	0.207251	1.02024	DEg	up	1.9984e-15	1.21979e-14	protein_coding
PPFIA4	0.136814	0.0314199	2.12247	DEg	up	2.10942e-15	1.2853e-14	protein_coding
PTH2R	0.194316	0.0501511	1.95405	DEg	up	2.10942e-15	1.2853e-14	protein_coding
GGCX	0.18308	0.0598187	1.6138	DEg	up	2.10942e-15	1.2853e-14	protein_coding
ZNF496	0.318903	0.145619	1.13092	DEg	up	2.10942e-15	1.2853e-14	protein_coding
CPT1A	0.345671	0.159517	1.11569	DEg	up	2.10942e-15	1.2853e-14	protein_coding
KCNC1	0.0799736	0.0060423	3.72635	DEg	up	2.22045e-15	1.35177e-14	protein_coding
LXN	0.111368	0.0187311	2.57183	DEg	up	2.22045e-15	1.35177e-14	protein_coding
KIF27	0.34534	0.15287	1.17571	DEg	up	2.22045e-15	1.35177e-14	protein_coding
FDX1	0.33807	0.147432	1.19727	DEg	up	2.33147e-15	1.41843e-14	protein_coding
PDIA3	0.392267	0.186707	1.07106	DEg	up	2.33147e-15	1.41843e-14	protein_coding
NDUFB4	0.146398	0.0386707	1.92058	DEg	up	2.44249e-15	1.48468e-14	protein_coding
NELFCD	0.252479	0.106344	1.24742	DEg	up	2.55351e-15	1.55081e-14	protein_coding
MOV10	0.283543	0.122054	1.21604	DEg	up	2.55351e-15	1.55081e-14	protein_coding
STK17A	0.327165	0.143202	1.19196	DEg	up	2.55351e-15	1.55081e-14	protein_coding
PDCD2	0.176471	0.0567976	1.63553	DEg	up	2.66454e-15	1.61683e-14	protein_coding
PIWIL4	0.269332	0.097281	1.46916	DEg	up	2.66454e-15	1.61683e-14	protein_coding
S100A1	0.0994712	0.0145015	2.77808	DEg	up	2.88658e-15	1.74775e-14	protein_coding
EIF3F	0.230668	0.0858006	1.42676	DEg	up	2.88658e-15	1.74775e-14	protein_coding
MAP3K13	0.345671	0.146224	1.24122	DEg	up	3.10862e-15	1.87975e-14	protein_coding
TRAPPC13	0.338731	0.15287	1.14783	DEg	up	3.10862e-15	1.87975e-14	protein_coding
ANKMY2	0.265367	0.103927	1.35241	DEg	up	3.21965e-15	1.94604e-14	protein_coding
ZNF549	0.234303	0.0882175	1.40924	DEg	up	3.44169e-15	2.07754e-14	protein_coding
ALG9	0.326834	0.145619	1.16636	DEg	up	3.44169e-15	2.07754e-14	protein_coding
CBR3	0.142432	0.0338369	2.07361	DEg	up	3.66374e-15	2.20966e-14	protein_coding
TBPL1	0.199603	0.060423	1.72397	DEg	up	3.66374e-15	2.20966e-14	protein_coding
RNF7	0.143424	0.0404834	1.82488	DEg	up	3.88578e-15	2.34206e-14	protein_coding
CAPRIN2	0.388301	0.183082	1.08469	DEg	up	3.88578e-15	2.34206e-14	protein_coding
C5orf15	0.240912	0.0912387	1.40079	DEg	up	4.10783e-15	2.47215e-14	protein_coding
FECH	0.283212	0.119033	1.25052	DEg	up	4.10783e-15	2.47215e-14	protein_coding
NEK4	0.381031	0.178852	1.09114	DEg	up	4.10783e-15	2.47215e-14	protein_coding
ZNF528	0.202908	0.0731118	1.47265	DEg	up	4.21885e-15	2.53787e-14	protein_coding
SPRTN	0.146067	0.0398792	1.87293	DEg	up	4.44089e-15	2.66913e-14	protein_coding
MYEF2	0.167878	0.0404834	2.05201	DEg	up	4.55191e-15	2.7335e-14	protein_coding
ERLIN2	0.146067	0.0386707	1.91732	DEg	up	4.55191e-15	2.7335e-14	protein_coding
RPL3	0.24653	0.0918429	1.42452	DEg	up	4.55191e-15	2.7335e-14	protein_coding
GNL3	0.21117	0.0827795	1.35106	DEg	up	4.66294e-15	2.79897e-14	protein_coding
ANGEL1	0.350297	0.161329	1.11857	DEg	up	4.66294e-15	2.79897e-14	protein_coding
FKBP14	0.136153	0.029003	2.23096	DEg	up	4.77396e-15	2.86438e-14	protein_coding
NDUFA1	0.127561	0.0326284	1.96699	DEg	up	5.10703e-15	3.06026e-14	protein_coding
WRNIP1	0.266358	0.108761	1.2922	DEg	up	5.21805e-15	3.12544e-14	protein_coding
RPL7	0.180767	0.0537764	1.74908	DEg	up	5.77316e-15	3.45497e-14	protein_coding
ASPHD1	0.0991408	0.0175227	2.50026	DEg	up	6.10623e-15	3.65037e-14	protein_coding
UBE2A	0.273959	0.119033	1.2026	DEg	up	6.10623e-15	3.65037e-14	protein_coding
TTC5	0.252148	0.0984894	1.35623	DEg	up	6.43929e-15	3.84618e-14	protein_coding
TMEM39A	0.424323	0.210876	1.00877	DEg	up	6.43929e-15	3.84618e-14	protein_coding
SNRPA1	0.267019	0.114804	1.21778	DEg	up	6.88338e-15	4.10528e-14	protein_coding
RAP2C	0.198282	0.0731118	1.43937	DEg	up	6.99441e-15	4.16882e-14	protein_coding
IDNK	0.157634	0.0422961	1.89798	DEg	up	7.10543e-15	4.23318e-14	protein_coding
RECK	0.372108	0.166767	1.15789	DEg	up	7.10543e-15	4.23318e-14	protein_coding
ZNF24	0.354594	0.173414	1.03195	DEg	up	7.32747e-15	4.36173e-14	protein_coding
UBB	0.113681	0.0229607	2.30776	DEg	up	7.66054e-15	4.55124e-14	protein_coding
ZNF606	0.17581	0.060423	1.54085	DEg	up	7.66054e-15	4.55124e-14	protein_coding
HIF1AN	0.257436	0.108761	1.24305	DEg	up	7.66054e-15	4.55124e-14	protein_coding
HMGXB4	0.335757	0.149849	1.16391	DEg	up	7.66054e-15	4.55124e-14	protein_coding
GUF1	0.26735	0.10997	1.28162	DEg	up	7.77156e-15	4.61523e-14	protein_coding
EIF2B2	0.107072	0.0217523	2.29934	DEg	up	7.88258e-15	4.67917e-14	protein_coding
RTN4IP1	0.233642	0.0755287	1.6292	DEg	up	7.99361e-15	4.74104e-14	protein_coding
FAM114A2	0.236946	0.0882175	1.42542	DEg	up	7.99361e-15	4.74104e-14	protein_coding
TAFA2	0.418044	0.200604	1.0593	DEg	up	7.99361e-15	4.74104e-14	protein_coding
VDAC3	0.377065	0.186707	1.01404	DEg	up	7.99361e-15	4.74104e-14	protein_coding
TSEN2	0.336748	0.146224	1.20349	DEg	up	8.54872e-15	5.06812e-14	protein_coding
PRMT9	0.402842	0.192145	1.06802	DEg	up	8.88178e-15	5.26446e-14	protein_coding
TMA16	0.240912	0.0918429	1.39127	DEg	up	9.10383e-15	5.39377e-14	protein_coding
PIN4	0.427958	0.205438	1.05876	DEg	up	9.21485e-15	5.45839e-14	protein_coding
LMO1	0.120952	0.0169184	2.83776	DEg	up	9.32587e-15	5.5218e-14	protein_coding
GLMN	0.37343	0.164955	1.17877	DEg	up	9.32587e-15	5.5218e-14	protein_coding
TMEM263	0.271976	0.104532	1.37954	DEg	up	9.65894e-15	5.71294e-14	protein_coding
ZNF790	0.274289	0.117221	1.22647	DEg	up	9.65894e-15	5.71294e-14	protein_coding
SLC35A1	0.341705	0.149849	1.18924	DEg	up	9.76996e-15	5.77493e-14	protein_coding
RPL37	0.352941	0.171601	1.04037	DEg	up	9.76996e-15	5.77493e-14	protein_coding
DONSON	0.163913	0.0483384	1.76169	DEg	up	1.02141e-14	6.03231e-14	protein_coding
ZFYVE27	0.266028	0.114804	1.21241	DEg	up	1.02141e-14	6.03231e-14	protein_coding
SMARCE1	0.325182	0.146224	1.15307	DEg	up	1.05471e-14	6.22638e-14	protein_coding
DERL1	0.272637	0.115408	1.24024	DEg	up	1.08802e-14	6.41756e-14	protein_coding
INTS13	0.19035	0.0598187	1.66999	DEg	up	1.11022e-14	6.54714e-14	protein_coding
RALGPS1	0.433245	0.196979	1.13714	DEg	up	1.12133e-14	6.60842e-14	protein_coding
HACE1	0.444481	0.215106	1.04708	DEg	up	1.12133e-14	6.60842e-14	protein_coding
AZI2	0.298744	0.128701	1.21489	DEg	up	1.14353e-14	6.73643e-14	protein_coding
SUCLG1	0.304693	0.135952	1.16426	DEg	up	1.14353e-14	6.73643e-14	protein_coding
THBS4	0.171514	0.0549849	1.64122	DEg	up	1.15463e-14	6.80039e-14	protein_coding
RPL6	0.304362	0.133535	1.18857	DEg	up	1.19904e-14	7.05747e-14	protein_coding
ZNF449	0.206543	0.0706949	1.54677	DEg	up	1.25455e-14	7.37953e-14	protein_coding
DYRK4	0.249504	0.102719	1.28036	DEg	up	1.27676e-14	7.50697e-14	protein_coding
FAM149B1	0.440846	0.216918	1.02312	DEg	up	1.27676e-14	7.50697e-14	protein_coding
CCNYL1	0.347323	0.159517	1.12257	DEg	up	1.34337e-14	7.89531e-14	protein_coding
HLA-DQB2	0.0651024	0.00362538	4.16651	DEg	up	1.52101e-14	8.91675e-14	protein_coding
RAD18	0.270324	0.100302	1.43034	DEg	up	1.52101e-14	8.91675e-14	protein_coding
FTCDNL1	0.531725	0.258006	1.04328	DEg	up	1.52101e-14	8.91675e-14	protein_coding
COX17	0.184402	0.0616314	1.58112	DEg	up	1.60982e-14	9.4295e-14	protein_coding
MLYCD	0.333443	0.157704	1.08022	DEg	up	1.62093e-14	9.49253e-14	protein_coding
CCNT1	0.334435	0.163746	1.03026	DEg	up	1.65423e-14	9.68148e-14	protein_coding
FAM24B	0.102776	0.0175227	2.55221	DEg	up	1.82077e-14	1.06427e-13	protein_coding
LRRC4C	0.218771	0.0567976	1.94552	DEg	up	1.82077e-14	1.06427e-13	protein_coding
ZNF804A	0.456378	0.179456	1.3466	DEg	up	1.83187e-14	1.07054e-13	protein_coding
TARSL2	0.428619	0.202417	1.08236	DEg	up	1.84297e-14	1.0768e-13	protein_coding
YTHDF1	0.303371	0.140181	1.11379	DEg	up	1.85407e-14	1.08306e-13	protein_coding
SPDYE5	0.102776	0.0175227	2.55221	DEg	up	1.88738e-14	1.10182e-13	protein_coding
ZNF433	0.147389	0.0392749	1.90795	DEg	up	1.9873e-14	1.15942e-13	protein_coding
MEAF6	0.308658	0.149245	1.04833	DEg	up	2.08722e-14	1.21695e-13	protein_coding
FOXRED2	0.22505	0.0888218	1.34126	DEg	up	2.12053e-14	1.23586e-13	protein_coding
TDRKH	0.174818	0.0567976	1.62195	DEg	up	2.15383e-14	1.25474e-13	protein_coding
GKAP1	0.437211	0.209063	1.06439	DEg	up	2.38698e-14	1.38795e-13	protein_coding
ZHX1	0.343358	0.161934	1.08431	DEg	up	2.42029e-14	1.40703e-13	protein_coding
GNG10	0.229015	0.0966767	1.2442	DEg	up	2.43139e-14	1.41319e-13	protein_coding
TSN	0.201256	0.0694864	1.53423	DEg	up	2.498e-14	1.4513e-13	protein_coding
TCP1	0.192664	0.0670695	1.52236	DEg	up	2.54241e-14	1.47648e-13	protein_coding
DCTN2	0.295109	0.135347	1.12458	DEg	up	2.58682e-14	1.50165e-13	protein_coding
NAPEPLD	0.257436	0.102115	1.33402	DEg	up	2.60902e-14	1.51359e-13	protein_coding
PPIB	0.151685	0.0459215	1.72384	DEg	up	2.64233e-14	1.53132e-13	protein_coding
SLC25A4	0.20423	0.0761329	1.4236	DEg	up	2.65343e-14	1.53744e-13	protein_coding
TMEM266	0.11963	0.0314199	1.92883	DEg	up	2.73115e-14	1.58115e-13	protein_coding
ETFRF1	0.186715	0.0646526	1.53006	DEg	up	2.75335e-14	1.59334e-13	protein_coding
CEP164	0.296431	0.138973	1.09289	DEg	up	2.76446e-14	1.59943e-13	protein_coding
NOL7	0.220753	0.0858006	1.36338	DEg	up	2.93099e-14	1.69438e-13	protein_coding
MAIP1	0.153007	0.0410876	1.89682	DEg	up	3.06422e-14	1.76993e-13	protein_coding
KIAA1549	0.219432	0.0652568	1.74957	DEg	up	3.15303e-14	1.81972e-13	protein_coding
ARF6	0.128553	0.0350453	1.87506	DEg	up	3.19744e-14	1.84497e-13	protein_coding
SELENOI	0.411104	0.201813	1.02649	DEg	up	3.29736e-14	1.90184e-13	protein_coding
INTS7	0.342366	0.155287	1.1406	DEg	up	3.38618e-14	1.95145e-13	protein_coding
PRKCQ	0.136153	0.0283988	2.26133	DEg	up	3.39728e-14	1.95704e-13	protein_coding
UBXN2B	0.405155	0.195166	1.05377	DEg	up	3.39728e-14	1.95704e-13	protein_coding
PHF10	0.2538	0.108761	1.22253	DEg	up	3.44169e-14	1.9818e-13	protein_coding
ARHGEF37	0.300727	0.129909	1.21095	DEg	up	3.45279e-14	1.98737e-13	protein_coding
RIPOR2	0.384005	0.0990937	1.95426	DEg	up	3.51941e-14	2.02488e-13	protein_coding
PRPF38A	0.171844	0.0592145	1.53708	DEg	up	3.57492e-14	2.05554e-13	protein_coding
RPL27	0.145737	0.0429003	1.76431	DEg	up	3.59712e-14	2.06746e-13	protein_coding
IER2	0.251157	0.0978852	1.35942	DEg	up	3.60822e-14	2.07298e-13	protein_coding
STT3A	0.29577	0.138973	1.08967	DEg	up	3.65263e-14	2.09677e-13	protein_coding
SPDYE1	0.0935228	0.0145015	2.68911	DEg	up	3.80806e-14	2.18419e-13	protein_coding
MT-ND6	0.148711	0.0471299	1.6578	DEg	up	3.80806e-14	2.18419e-13	protein_coding
SMNDC1	0.230007	0.0924471	1.31497	DEg	up	3.80806e-14	2.18419e-13	protein_coding
HAT1	0.341705	0.160121	1.09359	DEg	up	3.95239e-14	2.26651e-13	protein_coding
APOL6	0.227032	0.0924471	1.2962	DEg	up	3.9635e-14	2.2724e-13	protein_coding
ZNF345	0.312954	0.138973	1.17115	DEg	up	3.9857e-14	2.28466e-13	protein_coding
AMY2B	0.388962	0.192749	1.01291	DEg	up	4.38538e-14	2.51222e-13	protein_coding
MMP16	0.200595	0.0483384	2.05304	DEg	up	4.39648e-14	2.51754e-13	protein_coding
CDKN1B	0.186385	0.0712991	1.38633	DEg	up	4.45199e-14	2.54828e-13	protein_coding
TTC21A	0.149372	0.0422961	1.82032	DEg	up	4.70735e-14	2.69389e-13	protein_coding
TPTE2	0.234964	0.0966767	1.2812	DEg	up	4.77396e-14	2.73089e-13	protein_coding
RPL12	0.210178	0.0755287	1.47652	DEg	up	5.12923e-14	2.93111e-13	protein_coding
ARPP19	0.336748	0.160121	1.07251	DEg	up	5.18474e-14	2.96162e-13	protein_coding
EIF2D	0.195307	0.0719033	1.44162	DEg	up	5.35127e-14	3.05549e-13	protein_coding
SHQ1	0.346662	0.150453	1.20422	DEg	up	5.39568e-14	3.07832e-13	protein_coding
EIF2S1	0.279907	0.120242	1.21901	DEg	up	5.40679e-14	3.08403e-13	protein_coding
CRLF1	0.0948447	0.01571	2.59389	DEg	up	5.67324e-14	3.2327e-13	protein_coding
TRIM36	0.17614	0.0471299	1.90201	DEg	up	6.27276e-14	3.57359e-13	protein_coding
APOOL	0.332452	0.143202	1.21509	DEg	up	6.4504e-14	3.67253e-13	protein_coding
UFD1	0.246861	0.103323	1.25653	DEg	up	6.72795e-14	3.82821e-13	protein_coding
TYW5	0.250496	0.106949	1.22787	DEg	up	6.72795e-14	3.82821e-13	protein_coding
MANEA	0.159617	0.0435045	1.87537	DEg	up	7.07212e-14	4.02076e-13	protein_coding
TRAF6	0.319233	0.151662	1.07376	DEg	up	7.23865e-14	4.11376e-13	protein_coding
RWDD3	0.301718	0.13716	1.13734	DEg	up	7.37188e-14	4.18777e-13	protein_coding
TM2D3	0.268341	0.118429	1.18005	DEg	up	7.41629e-14	4.21214e-13	protein_coding
IL15RA	0.328156	0.139577	1.23332	DEg	up	7.54952e-14	4.28518e-13	protein_coding
CCDC92	0.398215	0.194562	1.03332	DEg	up	7.72715e-14	4.38512e-13	protein_coding
SDHAF4	0.159286	0.0483384	1.72038	DEg	up	8.14904e-14	4.61889e-13	protein_coding
TRAPPC2	0.158625	0.0489426	1.69646	DEg	up	8.14904e-14	4.61889e-13	protein_coding
DNAJA1	0.287508	0.132931	1.11293	DEg	up	8.35998e-14	4.73557e-13	protein_coding
CRY2	0.262723	0.126284	1.05687	DEg	up	8.39329e-14	4.75347e-13	protein_coding
CMTM3	0.162921	0.0531722	1.61543	DEg	up	8.41549e-14	4.76507e-13	protein_coding
PLA2G12A	0.293457	0.126284	1.21648	DEg	up	8.49321e-14	4.8081e-13	protein_coding
NHSL2	0.173496	0.0495468	1.80804	DEg	up	8.75966e-14	4.95592e-13	protein_coding
TGFA	0.251157	0.0906344	1.47046	DEg	up	9.00391e-14	5.09204e-13	protein_coding
PUS7L	0.293457	0.12568	1.2234	DEg	up	9.99201e-14	5.64626e-13	protein_coding
GK	0.302379	0.134139	1.17263	DEg	up	1.0103e-13	5.70669e-13	protein_coding
ZNF469	0.164904	0.0543807	1.60046	DEg	up	1.02029e-13	5.76196e-13	protein_coding
RNH1	0.318242	0.154079	1.04646	DEg	up	1.04139e-13	5.87632e-13	protein_coding
SELENOT	0.39425	0.195166	1.01441	DEg	up	1.08913e-13	6.13949e-13	protein_coding
ANKRD46	0.336418	0.149849	1.16674	DEg	up	1.12577e-13	6.34345e-13	protein_coding
HIST1H2AC	0.37343	0.160725	1.21624	DEg	up	1.13354e-13	6.38595e-13	protein_coding
MED10	0.173496	0.0610272	1.50738	DEg	up	1.13798e-13	6.40967e-13	protein_coding
SRD5A1	0.214805	0.0791541	1.44029	DEg	up	1.14686e-13	6.45709e-13	protein_coding
DHX38	0.226041	0.0918429	1.29934	DEg	up	1.27676e-13	7.17538e-13	protein_coding
SLC35F3	0.230668	0.0706949	1.70614	DEg	up	1.28231e-13	7.20513e-13	protein_coding
ZNF441	0.135823	0.0350453	1.95443	DEg	up	1.41998e-13	7.96902e-13	protein_coding
UQCRQ	0.111368	0.0247734	2.16847	DEg	up	1.43108e-13	8.02648e-13	protein_coding
ATPSCKMT	0.220753	0.0851964	1.37357	DEg	up	1.4766e-13	8.27845e-13	protein_coding
WDR12	0.321216	0.147432	1.12349	DEg	up	1.55209e-13	8.69471e-13	protein_coding
C12orf57	0.064111	0.00483384	3.72933	DEg	up	1.55653e-13	8.71783e-13	protein_coding
GPR82	0.105089	0.0187311	2.48811	DEg	up	1.56652e-13	8.77203e-13	protein_coding
PAXIP1	0.298744	0.127492	1.2285	DEg	up	1.56986e-13	8.78892e-13	protein_coding
MINPP1	0.1692	0.0501511	1.75438	DEg	up	1.58318e-13	8.86173e-13	protein_coding
TMEM106B	0.269002	0.112387	1.25915	DEg	up	1.66089e-13	9.29113e-13	protein_coding
COG2	0.321547	0.155891	1.04449	DEg	up	1.66978e-13	9.33894e-13	protein_coding
NUP37	0.194977	0.065861	1.56581	DEg	up	1.69087e-13	9.45313e-13	protein_coding
PPP2R1B	0.195307	0.0761329	1.35915	DEg	up	1.71418e-13	9.57579e-13	protein_coding
UTP20	0.35195	0.171601	1.03631	DEg	up	1.75859e-13	9.8219e-13	protein_coding
NOCT	0.144085	0.0404834	1.83151	DEg	up	1.90292e-13	1.06216e-12	protein_coding
ARL1	0.1269	0.0320242	1.98646	DEg	up	1.9984e-13	1.11478e-12	protein_coding
C11orf45	0.0981494	0.0199396	2.29934	DEg	up	2.00173e-13	1.11642e-12	protein_coding
MTBP	0.200264	0.0622356	1.68609	DEg	up	2.00617e-13	1.11867e-12	protein_coding
FCGR3A	0.153999	0.0350453	2.13562	DEg	up	2.02172e-13	1.12711e-12	protein_coding
SIRT7	0.22505	0.0906344	1.31211	DEg	up	2.02616e-13	1.12936e-12	protein_coding
BBS1	0.206874	0.0797583	1.37504	DEg	up	2.04725e-13	1.14089e-12	protein_coding
CD68	0.322868	0.158912	1.02271	DEg	up	2.04836e-13	1.14128e-12	protein_coding
GPR137C	0.227363	0.0640483	1.82776	DEg	up	2.35256e-13	1.30842e-12	protein_coding
ZBTB34	0.282551	0.131722	1.10102	DEg	up	2.37477e-13	1.31971e-12	protein_coding
TMEM167A	0.259749	0.116012	1.16284	DEg	up	2.38254e-13	1.32377e-12	protein_coding
DUSP11	0.220423	0.0882175	1.32114	DEg	up	2.40474e-13	1.33584e-12	protein_coding
RPS29	0.283543	0.128701	1.13954	DEg	up	2.46692e-13	1.36901e-12	protein_coding
NLRP12	0.148381	0.0495468	1.58244	DEg	up	2.56462e-13	1.42182e-12	protein_coding
BORA	0.130866	0.0320242	2.03086	DEg	up	2.6068e-13	1.44463e-12	protein_coding
ROBO4	0.142432	0.0398792	1.83657	DEg	up	2.68674e-13	1.48834e-12	protein_coding
PET100	0.122604	0.0314199	1.96425	DEg	up	2.73337e-13	1.51387e-12	protein_coding
BET1	0.243225	0.0984894	1.30425	DEg	up	2.77667e-13	1.53724e-12	protein_coding
CCR1	0.18308	0.0688822	1.41027	DEg	up	2.85327e-13	1.57839e-12	protein_coding
LIPE	0.111038	0.0253776	2.12942	DEg	up	2.85771e-13	1.58053e-12	protein_coding
RWDD1	0.195307	0.0700906	1.47845	DEg	up	2.86438e-13	1.5839e-12	protein_coding
CCAR2	0.214475	0.0864048	1.31162	DEg	up	2.87326e-13	1.5885e-12	protein_coding
ZNF10	0.2115	0.0725076	1.54446	DEg	up	2.97429e-13	1.64338e-12	protein_coding
ETS1	0.285856	0.112387	1.34682	DEg	up	2.98317e-13	1.64796e-12	protein_coding
CBWD6	0.141771	0.0429003	1.72451	DEg	up	3.02647e-13	1.67121e-12	protein_coding
MRPL13	0.235625	0.0918429	1.35925	DEg	up	3.06644e-13	1.69295e-12	protein_coding
RNF24	0.500661	0.248338	1.01153	DEg	up	3.19855e-13	1.76484e-12	protein_coding
ANKRA2	0.200264	0.0797583	1.3282	DEg	up	3.3018e-13	1.82145e-12	protein_coding
PTCD2	0.129874	0.0338369	1.94045	DEg	up	3.3995e-13	1.87498e-12	protein_coding
L3MBTL1	0.279577	0.133535	1.06603	DEg	up	3.43725e-13	1.89542e-12	protein_coding
ZNF85	0.200595	0.0712991	1.49233	DEg	up	3.5516e-13	1.95693e-12	protein_coding
ZNF14	0.234633	0.0942598	1.31569	DEg	up	3.60378e-13	1.98489e-12	protein_coding
APIP	0.322868	0.145619	1.14874	DEg	up	3.67817e-13	2.02506e-12	protein_coding
CCT8	0.235955	0.103927	1.18293	DEg	up	3.70814e-13	2.04116e-12	protein_coding
C5orf58	0.0545274	0.00241692	4.49574	DEg	up	3.73257e-13	2.0542e-12	protein_coding
ATP5ME	0.188698	0.0700906	1.42879	DEg	up	3.75033e-13	2.06235e-12	protein_coding
DHX40	0.263054	0.107553	1.29031	DEg	up	3.83471e-13	2.1075e-12	protein_coding
TMEM63B	0.26768	0.117825	1.18387	DEg	up	3.84137e-13	2.11075e-12	protein_coding
PSMB2	0.244217	0.104532	1.22422	DEg	up	3.90243e-13	2.14303e-12	protein_coding
HSPH1	0.315598	0.150453	1.06877	DEg	up	3.9091e-13	2.14627e-12	protein_coding
GNG5	0.206874	0.081571	1.34262	DEg	up	4.02345e-13	2.20688e-12	protein_coding
CENPJ	0.247521	0.102719	1.26885	DEg	up	4.16445e-13	2.28197e-12	protein_coding
KLF11	0.235625	0.094864	1.31256	DEg	up	4.20441e-13	2.30342e-12	protein_coding
HERC6	0.265697	0.102719	1.37108	DEg	up	4.3987e-13	2.40749e-12	protein_coding
CCNK	0.277594	0.126888	1.12942	DEg	up	4.47864e-13	2.45028e-12	protein_coding
TSHZ1	0.466953	0.229607	1.02411	DEg	up	4.48419e-13	2.45284e-12	protein_coding
TSTD2	0.308658	0.144411	1.09583	DEg	up	4.56968e-13	2.49813e-12	protein_coding
SYCP2L	0.303371	0.12145	1.32072	DEg	up	4.74842e-13	2.59432e-12	protein_coding
FAM234B	0.120291	0.029003	2.05225	DEg	up	4.77729e-13	2.60957e-12	protein_coding
RPL38	0.198612	0.073716	1.4299	DEg	up	4.88942e-13	2.66978e-12	protein_coding
SUMO1	0.334435	0.163746	1.03026	DEg	up	5.00266e-13	2.73001e-12	protein_coding
DNAJC19	0.136814	0.0398792	1.77851	DEg	up	5.09037e-13	2.77624e-12	protein_coding
TAC4	0.0707204	0.00845921	3.06353	DEg	up	5.17475e-13	2.8206e-12	protein_coding
NKIRAS1	0.143424	0.0429003	1.74122	DEg	up	5.31797e-13	2.8981e-12	protein_coding
PLD2	0.284865	0.136556	1.06078	DEg	up	5.41678e-13	2.95137e-12	protein_coding
CMPK2	0.106081	0.021148	2.32657	DEg	up	5.50004e-13	2.99557e-12	protein_coding
SULT1C4	0.0746861	0.00785498	3.24916	DEg	up	5.72986e-13	3.11647e-12	protein_coding
SPIN3	0.182419	0.0622356	1.55144	DEg	up	5.74429e-13	3.12371e-12	protein_coding
CALR	0.216127	0.0888218	1.28289	DEg	up	5.80758e-13	3.15628e-12	protein_coding
ALG6	0.247191	0.102115	1.27543	DEg	up	6.114e-13	3.32151e-12	protein_coding
NUDT12	0.104759	0.0229607	2.18983	DEg	up	6.23501e-13	3.3866e-12	protein_coding
ZNF551	0.250826	0.107553	1.22164	DEg	up	6.25611e-13	3.39673e-12	protein_coding
ZNF850	0.127231	0.0362538	1.81124	DEg	up	6.30052e-13	3.42017e-12	protein_coding
IKZF5	0.23265	0.0966767	1.26692	DEg	up	6.6025e-13	3.58061e-12	protein_coding
LANCL1	0.207204	0.0761329	1.44446	DEg	up	6.62137e-13	3.59015e-12	protein_coding
JHY	0.21844	0.0761329	1.52065	DEg	up	6.97331e-13	3.7795e-12	protein_coding
PLAG1	0.282882	0.112387	1.33173	DEg	up	7.2109e-13	3.90676e-12	protein_coding
TRMO	0.146398	0.0471299	1.63518	DEg	up	7.43405e-13	4.02531e-12	protein_coding
ANKRD50	0.283212	0.122054	1.21436	DEg	up	7.47513e-13	4.04677e-12	protein_coding
SURF4	0.246861	0.111178	1.15082	DEg	up	7.54508e-13	4.08225e-12	protein_coding
BTBD3	0.297753	0.126284	1.23744	DEg	up	7.62279e-13	4.1227e-12	protein_coding
SAP18	0.120291	0.0326284	1.88233	DEg	up	7.7216e-13	4.17452e-12	protein_coding
HLA-DQA2	0.069729	0.00785498	3.15008	DEg	up	7.92921e-13	4.28344e-12	protein_coding
ZNF596	0.126239	0.0344411	1.87396	DEg	up	8.73634e-13	4.71306e-12	protein_coding
BEX4	0.112029	0.0277946	2.011	DEg	up	8.95728e-13	4.83038e-12	protein_coding
GCNT7	0.0888962	0.0138973	2.67732	DEg	up	9.09606e-13	4.90332e-12	protein_coding
SRPRA	0.168209	0.065861	1.35276	DEg	up	9.17266e-13	4.94366e-12	protein_coding
DDX43	0.0806345	0.00966767	3.06016	DEg	up	9.26592e-13	4.99295e-12	protein_coding
MAPK10	0.281229	0.125076	1.16895	DEg	up	9.46132e-13	5.09627e-12	protein_coding
STK35	0.291474	0.132931	1.13269	DEg	up	1.03151e-12	5.55185e-12	protein_coding
TMEM267	0.322868	0.146828	1.13682	DEg	up	1.03395e-12	5.56392e-12	protein_coding
DHX57	0.420357	0.206647	1.02445	DEg	up	1.06093e-12	5.7058e-12	protein_coding
XRCC3	0.109716	0.0265861	2.04503	DEg	up	1.06959e-12	5.74904e-12	protein_coding
ABCE1	0.276272	0.122054	1.17857	DEg	up	1.07137e-12	5.75748e-12	protein_coding
YIPF6	0.299075	0.146828	1.02638	DEg	up	1.07248e-12	5.76233e-12	protein_coding
RP2	0.364838	0.181269	1.00912	DEg	up	1.09301e-12	5.87156e-12	protein_coding
TIPRL	0.294448	0.135952	1.11492	DEg	up	1.10156e-12	5.91634e-12	protein_coding
GBP1	0.0763384	0.00845921	3.17381	DEg	up	1.10389e-12	5.92772e-12	protein_coding
CTR9	0.300397	0.142598	1.07491	DEg	up	1.1553e-12	6.19777e-12	protein_coding
ZDHHC24	0.203239	0.0797583	1.34947	DEg	up	1.18316e-12	6.34604e-12	protein_coding
FAM241A	0.271315	0.100906	1.42695	DEg	up	1.19005e-12	6.38051e-12	protein_coding
MRO	0.0991408	0.0199396	2.31384	DEg	up	1.1926e-12	6.39297e-12	protein_coding
C1D	0.261401	0.10997	1.24916	DEg	up	1.25322e-12	6.71404e-12	protein_coding
RGL4	0.0518837	0.00241692	4.42404	DEg	up	1.29308e-12	6.91959e-12	protein_coding
SLC43A3	0.286517	0.141994	1.01279	DEg	up	1.30018e-12	6.95627e-12	protein_coding
LACTB	0.363516	0.178248	1.02814	DEg	up	1.32405e-12	7.0799e-12	protein_coding
BCCIP	0.242234	0.10574	1.19588	DEg	up	1.32949e-12	7.10763e-12	protein_coding
BAG5	0.216788	0.0930514	1.22018	DEg	up	1.34937e-12	7.21249e-12	protein_coding
UCHL3	0.266358	0.10574	1.33284	DEg	up	1.389e-12	7.41865e-12	protein_coding
LUM	0.116656	0.029003	2.00798	DEg	up	1.43929e-12	7.68138e-12	protein_coding
CHUK	0.30965	0.154079	1.00697	DEg	up	1.47682e-12	7.88014e-12	protein_coding
ZNF585A	0.228354	0.089426	1.35251	DEg	up	1.52645e-12	8.13833e-12	protein_coding
HIST1H2BC	0.0773298	0.0060423	3.67786	DEg	up	1.52733e-12	8.14033e-12	protein_coding
EDC3	0.312293	0.152266	1.03631	DEg	up	1.58418e-12	8.43845e-12	protein_coding
DCUN1D5	0.242895	0.0966767	1.32909	DEg	up	1.60583e-12	8.5505e-12	protein_coding
RPL4	0.181428	0.0670695	1.43567	DEg	up	1.63947e-12	8.72462e-12	protein_coding
KRT10	0.0733642	0.00845921	3.11648	DEg	up	1.65112e-12	8.78162e-12	protein_coding
HIST2H2BE	0.0690681	0.00664653	3.37735	DEg	up	1.70186e-12	9.04802e-12	protein_coding
L3MBTL3	0.224719	0.0797583	1.49442	DEg	up	1.81832e-12	9.65798e-12	protein_coding
THUMPD1	0.283873	0.135347	1.06858	DEg	up	1.87905e-12	9.97484e-12	protein_coding
SCO1	0.234964	0.0996979	1.2368	DEg	up	1.88527e-12	1.00059e-11	protein_coding
FLVCR1	0.255453	0.106949	1.25614	DEg	up	1.90681e-12	1.01164e-11	protein_coding
TRIM17	0.0492399	0.00120846	5.34859	DEg	up	2.0024e-12	1.06114e-11	protein_coding
EPOR	0.160608	0.0561934	1.51507	DEg	up	2.01306e-12	1.06659e-11	protein_coding
INIP	0.234964	0.100906	1.21942	DEg	up	2.06224e-12	1.09223e-11	protein_coding
AASDH	0.288169	0.13716	1.07106	DEg	up	2.09055e-12	1.10701e-11	protein_coding
AC240274.1	0.237938	0.108761	1.12942	DEg	up	2.10787e-12	1.11576e-11	protein_coding
KCNG2	0.104759	0.0223565	2.2283	DEg	up	2.12186e-12	1.12295e-11	protein_coding
PRTFDC1	0.159947	0.0398792	2.00389	DEg	up	2.16716e-12	1.14649e-11	protein_coding
ZNF567	0.241904	0.103323	1.22727	DEg	up	2.21567e-12	1.17171e-11	protein_coding
NONO	0.234633	0.105136	1.15815	DEg	up	2.24665e-12	1.18787e-11	protein_coding
ZNF226	0.170522	0.0628399	1.44021	DEg	up	2.27951e-12	1.20456e-11	protein_coding
GTF2IRD2	0.264706	0.128097	1.04716	DEg	up	2.50699e-12	1.32226e-11	protein_coding
MEIKIN	0.207865	0.052568	1.98339	DEg	up	2.54274e-12	1.34086e-11	protein_coding
SLC35D1	0.356576	0.161934	1.13881	DEg	up	2.56817e-12	1.35375e-11	protein_coding
ARL6IP1	0.129874	0.0338369	1.94045	DEg	up	2.6702e-12	1.40621e-11	protein_coding
GDE1	0.148711	0.0477341	1.63942	DEg	up	2.7196e-12	1.43114e-11	protein_coding
IMPACT	0.16226	0.0543807	1.57715	DEg	up	2.75457e-12	1.44927e-11	protein_coding
STRAP	0.185393	0.0682779	1.4411	DEg	up	2.75957e-12	1.45163e-11	protein_coding
PRIM1	0.111699	0.0277946	2.00674	DEg	up	2.79565e-12	1.46977e-11	protein_coding
SAV1	0.2538	0.106949	1.24678	DEg	up	2.80032e-12	1.47195e-11	protein_coding
EFCAB7	0.18308	0.0622356	1.55666	DEg	up	2.82985e-12	1.48719e-11	protein_coding
FAM76A	0.277594	0.136556	1.02349	DEg	up	2.89124e-12	1.5186e-11	protein_coding
RPL8	0.217449	0.0864048	1.33149	DEg	up	2.89224e-12	1.51884e-11	protein_coding
ERLEC1	0.263714	0.122054	1.11145	DEg	up	3.16702e-12	1.66032e-11	protein_coding
TMEM167B	0.124256	0.0356495	1.80137	DEg	up	3.20866e-12	1.68183e-11	protein_coding
MXD1	0.270654	0.128097	1.07922	DEg	up	3.26206e-12	1.7095e-11	protein_coding
ADH5	0.265036	0.124471	1.09038	DEg	up	3.29281e-12	1.72496e-11	protein_coding
ARL14EP	0.280238	0.131722	1.08916	DEg	up	3.34854e-12	1.75383e-11	protein_coding
BARD1	0.246861	0.100302	1.29934	DEg	up	3.3703e-12	1.7649e-11	protein_coding
LINS1	0.269993	0.12568	1.10317	DEg	up	3.50631e-12	1.83474e-11	protein_coding
CYP2U1	0.152677	0.0483384	1.65924	DEg	up	3.56615e-12	1.86535e-11	protein_coding
SPTY2D1	0.22505	0.0912387	1.30253	DEg	up	3.78519e-12	1.9777e-11	protein_coding
DPY19L3	0.384336	0.189728	1.01843	DEg	up	3.78486e-12	1.9777e-11	protein_coding
RASSF8	0.415069	0.202417	1.03602	DEg	up	3.79285e-12	1.98133e-11	protein_coding
ISCU	0.169531	0.0670695	1.33782	DEg	up	3.84381e-12	2.00757e-11	protein_coding
SLU7	0.189359	0.0731118	1.37295	DEg	up	3.90288e-12	2.03804e-11	protein_coding
PDK1	0.248182	0.111178	1.15853	DEg	up	4.04288e-12	2.10917e-11	protein_coding
SLC4A1AP	0.240582	0.107553	1.16148	DEg	up	4.23372e-12	2.20708e-11	protein_coding
TUBB	0.201256	0.0845921	1.25043	DEg	up	4.37106e-12	2.2774e-11	protein_coding
C2orf68	0.24653	0.117825	1.06512	DEg	up	4.47054e-12	2.32835e-11	protein_coding
CLDN20	0.0551884	0.00362538	3.92816	DEg	up	4.60132e-12	2.39423e-11	protein_coding
NRXN3	0.164904	0.0616314	1.41989	DEg	up	4.6233e-12	2.40432e-11	protein_coding
POLR3A	0.271646	0.130514	1.05753	DEg	up	4.62796e-12	2.4063e-11	protein_coding
ITGB1BP1	0.314276	0.150453	1.06272	DEg	up	4.69813e-12	2.44187e-11	protein_coding
ARHGAP20	0.085922	0.00845921	3.34443	DEg	up	4.71956e-12	2.45255e-11	protein_coding
OTUD7A	0.434898	0.216918	1.00352	DEg	up	4.74232e-12	2.46392e-11	protein_coding
B3GALT4	0.141771	0.0471299	1.58885	DEg	up	4.74787e-12	2.46634e-11	protein_coding
FBXO30	0.229015	0.0978852	1.22628	DEg	up	4.77285e-12	2.47886e-11	protein_coding
SNX11	0.236286	0.108157	1.1274	DEg	up	4.83502e-12	2.50974e-11	protein_coding
ZNF548	0.116986	0.0326284	1.84214	DEg	up	5.01854e-12	2.60306e-11	protein_coding
PLEKHA8	0.342366	0.153474	1.15754	DEg	up	5.22427e-12	2.70776e-11	protein_coding
CYP2R1	0.226371	0.100906	1.16568	DEg	up	5.25358e-12	2.72244e-11	protein_coding
SMIM13	0.206874	0.0725076	1.51255	DEg	up	5.28499e-12	2.7377e-11	protein_coding
RNF41	0.259088	0.119033	1.12208	DEg	up	5.31641e-12	2.75347e-11	protein_coding
PTGR1	0.319894	0.158912	1.00936	DEg	up	5.4331e-12	2.81233e-11	protein_coding
IFT43	0.302049	0.140785	1.10128	DEg	up	5.52602e-12	2.85937e-11	protein_coding
BMERB1	0.230007	0.0990937	1.21481	DEg	up	5.63249e-12	2.91338e-11	protein_coding
LYRM2	0.201586	0.0779456	1.37086	DEg	up	5.63938e-12	2.9164e-11	protein_coding
CFTR	0.0816259	0.0132931	2.61835	DEg	up	5.6628e-12	2.92743e-11	protein_coding
OST4	0.0667548	0.00725076	3.20267	DEg	up	5.81124e-12	3.00082e-11	protein_coding
RPAIN	0.268011	0.129909	1.04478	DEg	up	5.87674e-12	3.03409e-11	protein_coding
APOL3	0.159617	0.0549849	1.5375	DEg	up	6.35314e-12	3.27579e-11	protein_coding
STXBP4	0.312954	0.129909	1.26845	DEg	up	6.45728e-12	3.32887e-11	protein_coding
VPS26B	0.248843	0.117825	1.07859	DEg	up	6.62581e-12	3.41449e-11	protein_coding
ALG10B	0.0760079	0.0108761	2.80498	DEg	up	7.10221e-12	3.65729e-11	protein_coding
RAB15	0.0571712	0.00543807	3.39412	DEg	up	7.1726e-12	3.69217e-11	protein_coding
CRYGS	0.151024	0.0549849	1.45767	DEg	up	7.21434e-12	3.71297e-11	protein_coding
RPF1	0.184071	0.0670695	1.45654	DEg	up	7.60747e-12	3.91169e-11	protein_coding
HSPA8	0.151685	0.0537764	1.49604	DEg	up	7.97629e-12	4.09755e-11	protein_coding
HPF1	0.188037	0.0706949	1.41134	DEg	up	8.44347e-12	4.33116e-11	protein_coding
NIPSNAP3A	0.157303	0.0543807	1.53238	DEg	up	8.47977e-12	4.34819e-11	protein_coding
TRIM52	0.237277	0.117221	1.01735	DEg	up	8.53329e-12	4.37402e-11	protein_coding
ERO1A	0.310972	0.151057	1.04169	DEg	up	8.59635e-12	4.40148e-11	protein_coding
RBM18	0.188698	0.0712991	1.40412	DEg	up	8.6523e-12	4.4285e-11	protein_coding
AASDHPPT	0.174818	0.0652568	1.42166	DEg	up	8.81517e-12	4.51104e-11	protein_coding
AOC1	0.0611368	0.0060423	3.33887	DEg	up	8.88944e-12	4.54737e-11	protein_coding
PIPOX	0.233642	0.0990937	1.23743	DEg	up	8.9655e-12	4.58544e-11	protein_coding
CHMP5	0.189359	0.0785498	1.26944	DEg	up	9.06686e-12	4.63473e-11	protein_coding
PSMA2	0.169531	0.0622356	1.44573	DEg	up	9.10161e-12	4.65164e-11	protein_coding
COX15	0.266358	0.128097	1.05613	DEg	up	9.21707e-12	4.70892e-11	protein_coding
MRPL39	0.142102	0.0422961	1.74833	DEg	up	9.33087e-12	4.76618e-11	protein_coding
FEZ1	0.10575	0.0271903	1.95949	DEg	up	9.8257e-12	5.01343e-11	protein_coding
RNF20	0.2462	0.106949	1.20291	DEg	up	9.85168e-12	5.02495e-11	protein_coding
FYTTD1	0.294779	0.146828	1.00551	DEg	up	9.9204e-12	5.05897e-11	protein_coding
DUOX1	0.0733642	0.0102719	2.83637	DEg	up	1.00302e-11	5.11215e-11	protein_coding
STX19	0.054197	0.00241692	4.48697	DEg	up	1.02651e-11	5.22998e-11	protein_coding
DZANK1	0.124256	0.0320242	1.95609	DEg	up	1.0357e-11	5.27295e-11	protein_coding
ASB8	0.177792	0.0652568	1.44599	DEg	up	1.04395e-11	5.31301e-11	protein_coding
SMAD7	0.184071	0.0700906	1.39297	DEg	up	1.04606e-11	5.32277e-11	protein_coding
TIGD7	0.115334	0.0308157	1.90408	DEg	up	1.06928e-11	5.43693e-11	protein_coding
ZSCAN2	0.097158	0.0199396	2.2847	DEg	up	1.07397e-11	5.45981e-11	protein_coding
IRAK1BP1	0.250826	0.100302	1.32234	DEg	up	1.08897e-11	5.53202e-11	protein_coding
CEP152	0.258096	0.111782	1.20722	DEg	up	1.09884e-11	5.57911e-11	protein_coding
CCDC25	0.153668	0.0501511	1.61547	DEg	up	1.13285e-11	5.7434e-11	protein_coding
ZNF45	0.173496	0.0628399	1.46515	DEg	up	1.1434e-11	5.79371e-11	protein_coding
RBBP7	0.269002	0.124471	1.1118	DEg	up	1.1475e-11	5.81347e-11	protein_coding
CAB39L	0.411104	0.204834	1.00505	DEg	up	1.15888e-11	5.87005e-11	protein_coding
NDRG2	0.185063	0.0694864	1.41321	DEg	up	1.25707e-11	6.36162e-11	protein_coding
KCTD18	0.159286	0.0537764	1.56658	DEg	up	1.26038e-11	6.3772e-11	protein_coding
PGM3	0.21844	0.0942598	1.21252	DEg	up	1.32605e-11	6.70217e-11	protein_coding
ZNF93	0.241904	0.103323	1.22727	DEg	up	1.40802e-11	7.10704e-11	protein_coding
GPSM3	0.137145	0.0435045	1.65646	DEg	up	1.42704e-11	7.19821e-11	protein_coding
ZNF227	0.181097	0.0712991	1.34481	DEg	up	1.44127e-11	7.26606e-11	protein_coding
KIF1BP	0.247191	0.115408	1.09888	DEg	up	1.46595e-11	7.38648e-11	protein_coding
CSF2RB	0.216127	0.0990937	1.12501	DEg	up	1.47382e-11	7.42345e-11	protein_coding
PIP4P1	0.153338	0.0586103	1.38749	DEg	up	1.48428e-11	7.47478e-11	protein_coding
NUDT6	0.118638	0.029003	2.0323	DEg	up	1.49891e-11	7.54574e-11	protein_coding
IFT172	0.268672	0.12568	1.09609	DEg	up	1.56924e-11	7.8941e-11	protein_coding
LGALS1	0.111368	0.0259819	2.09976	DEg	up	1.62208e-11	8.15695e-11	protein_coding
SRP14	0.140449	0.0495468	1.50319	DEg	up	1.67254e-11	8.40311e-11	protein_coding
IAH1	0.222406	0.100906	1.14018	DEg	up	1.72476e-11	8.66081e-11	protein_coding
EIF1AY	0.165235	0.060423	1.45135	DEg	up	1.72632e-11	8.66705e-11	protein_coding
MAP1LC3B2	0.10575	0.0223565	2.24189	DEg	up	1.75031e-11	8.78592e-11	protein_coding
ZNF770	0.144746	0.0513595	1.49482	DEg	up	1.79924e-11	9.02664e-11	protein_coding
KCNK13	0.312954	0.117221	1.41673	DEg	up	1.80237e-11	9.04072e-11	protein_coding
RPL22L1	0.0545274	0.00483384	3.49574	DEg	up	1.81463e-11	9.09893e-11	protein_coding
RPS11	0.29577	0.14139	1.0648	DEg	up	1.83679e-11	9.20342e-11	protein_coding
EIF1AX	0.217118	0.0918429	1.24124	DEg	up	1.9107e-11	9.5652e-11	protein_coding
CCDC47	0.286847	0.142598	1.00833	DEg	up	1.94068e-11	9.71177e-11	protein_coding
ASB7	0.342366	0.166163	1.04294	DEg	up	1.94317e-11	9.72247e-11	protein_coding
NOL11	0.19729	0.0845921	1.22172	DEg	up	1.94723e-11	9.74105e-11	protein_coding
COX6C	0.259749	0.126888	1.03356	DEg	up	1.9662e-11	9.83067e-11	protein_coding
SYT9	0.0902181	0.01571	2.52174	DEg	up	2.04253e-11	1.02068e-10	protein_coding
TRAF3IP1	0.321547	0.149245	1.10735	DEg	up	2.05139e-11	1.02492e-10	protein_coding
CENPQ	0.129874	0.0344411	1.91491	DEg	up	2.08672e-11	1.04239e-10	protein_coding
GET1	0.181428	0.0688822	1.39719	DEg	up	2.13504e-11	1.06628e-10	protein_coding
ZNF484	0.18275	0.0700906	1.38257	DEg	up	2.185e-11	1.0905e-10	protein_coding
CMTR2	0.254461	0.120242	1.08151	DEg	up	2.19408e-11	1.09484e-10	protein_coding
BCL2L2	0.108724	0.0314199	1.79092	DEg	up	2.29476e-11	1.14426e-10	protein_coding
MORC4	0.163913	0.0574018	1.51376	DEg	up	2.30692e-11	1.14991e-10	protein_coding
DERL2	0.172174	0.0670695	1.36014	DEg	up	2.352e-11	1.17154e-10	protein_coding
ZNF630	0.190681	0.0731118	1.38298	DEg	up	2.4172e-11	1.20337e-10	protein_coding
SAAL1	0.151024	0.0513595	1.55608	DEg	up	2.56228e-11	1.27469e-10	protein_coding
NMI	0.256114	0.119637	1.09812	DEg	up	2.64487e-11	1.31484e-10	protein_coding
DBP	0.0855915	0.0181269	2.23934	DEg	up	2.6914e-11	1.33702e-10	protein_coding
SCLY	0.257766	0.115408	1.15932	DEg	up	2.8279e-11	1.40433e-10	protein_coding
PLCD1	0.0611368	0.0060423	3.33887	DEg	up	2.85286e-11	1.41546e-10	protein_coding
NDUFA2	0.0852611	0.0175227	2.28267	DEg	up	2.88369e-11	1.4305e-10	protein_coding
STARD4	0.188367	0.0809668	1.21815	DEg	up	2.92762e-11	1.45152e-10	protein_coding
PANK1	0.172835	0.058006	1.57512	DEg	up	3.13973e-11	1.55475e-10	protein_coding
TMEM41A	0.191672	0.0803625	1.25405	DEg	up	3.20004e-11	1.58292e-10	protein_coding
C18orf54	0.0812954	0.0132931	2.6125	DEg	up	3.24365e-11	1.60364e-10	protein_coding
LRRC4	0.153338	0.0592145	1.37269	DEg	up	3.28177e-11	1.62134e-10	protein_coding
NR1H2	0.197951	0.0858006	1.20608	DEg	up	3.31892e-11	1.6394e-10	protein_coding
SUCNR1	0.0783212	0.00966767	3.01816	DEg	up	3.32104e-11	1.64016e-10	protein_coding
H1FX	0.208857	0.0833837	1.32468	DEg	up	3.45113e-11	1.70319e-10	protein_coding
TMEM163	0.169861	0.0435045	1.96512	DEg	up	3.61721e-11	1.78358e-10	protein_coding
CASP7	0.273959	0.132326	1.04986	DEg	up	3.68652e-11	1.81647e-10	protein_coding
ING3	0.265036	0.126888	1.06263	DEg	up	3.82431e-11	1.88303e-10	protein_coding
DCK	0.184402	0.073716	1.3228	DEg	up	4.15599e-11	2.04381e-10	protein_coding
FBXL2	0.128553	0.0404834	1.66696	DEg	up	4.2883e-11	2.10777e-10	protein_coding
TMED4	0.192664	0.0827795	1.21874	DEg	up	4.4344e-11	2.17804e-10	protein_coding
CRY1	0.349306	0.160121	1.12533	DEg	up	4.55718e-11	2.23677e-10	protein_coding
PRKAR2B	0.382353	0.183686	1.05766	DEg	up	4.8651e-11	2.38538e-10	protein_coding
DHRS1	0.0928619	0.0223565	2.05439	DEg	up	4.91859e-11	2.41118e-10	protein_coding
TGDS	0.18308	0.0773414	1.24316	DEg	up	5.01922e-11	2.45965e-10	protein_coding
MRPL33	0.293787	0.127492	1.20436	DEg	up	5.11531e-11	2.50541e-10	protein_coding
NAA30	0.174157	0.0712991	1.28844	DEg	up	5.15814e-11	2.52554e-10	protein_coding
PLRG1	0.170853	0.0640483	1.41552	DEg	up	5.36144e-11	2.62366e-10	protein_coding
FHOD1	0.18308	0.0749245	1.28897	DEg	up	5.48771e-11	2.68498e-10	protein_coding
MDM1	0.148381	0.0483384	1.61806	DEg	up	5.57853e-11	2.72845e-10	protein_coding
VIPAS39	0.244547	0.111782	1.12942	DEg	up	5.64605e-11	2.761e-10	protein_coding
PITRM1	0.213814	0.0924471	1.20965	DEg	up	5.84814e-11	2.85832e-10	protein_coding
COG1	0.172835	0.0682779	1.33991	DEg	up	5.85643e-11	2.86186e-10	protein_coding
TMEM19	0.163252	0.0598187	1.44843	DEg	up	6.09536e-11	2.97445e-10	protein_coding
PPM1N	0.136484	0.0459215	1.57149	DEg	up	6.12362e-11	2.9872e-10	protein_coding
LRRC6	0.142763	0.0392749	1.86194	DEg	up	6.26172e-11	3.05296e-10	protein_coding
SLC26A2	0.174818	0.0676737	1.36919	DEg	up	6.44317e-11	3.13978e-10	protein_coding
NDUFB2	0.252809	0.124471	1.02223	DEg	up	6.5899e-11	3.21072e-10	protein_coding
NDUFA5	0.226371	0.10574	1.09817	DEg	up	6.63478e-11	3.23202e-10	protein_coding
COX11	0.171514	0.0706949	1.27865	DEg	up	6.73095e-11	3.27772e-10	protein_coding
REX1BD	0.200264	0.0978852	1.03274	DEg	up	6.78357e-11	3.30277e-10	protein_coding
SNX7	0.192003	0.0652568	1.55693	DEg	up	6.94892e-11	3.38209e-10	protein_coding
MAT2B	0.171183	0.0700906	1.28825	DEg	up	6.98571e-11	3.3994e-10	protein_coding
HIST1H2BD	0.102776	0.0181269	2.5033	DEg	up	7.04676e-11	3.42792e-10	protein_coding
MAP2	0.199934	0.0652568	1.61532	DEg	up	7.18676e-11	3.49419e-10	protein_coding
FAM219B	0.231659	0.108761	1.09084	DEg	up	7.22115e-11	3.51029e-10	protein_coding
CDCP1	0.294448	0.129305	1.18723	DEg	up	7.458e-11	3.62354e-10	protein_coding
ACOT13	0.246861	0.110574	1.15868	DEg	up	7.52667e-11	3.65626e-10	protein_coding
ERCC6L	0.0538665	0.00362538	3.89318	DEg	up	7.68549e-11	3.73081e-10	protein_coding
EEF2	0.188367	0.0821752	1.19677	DEg	up	7.76276e-11	3.76635e-10	protein_coding
PHTF1	0.303371	0.143202	1.08303	DEg	up	7.87862e-11	3.8199e-10	protein_coding
HIST2H2AC	0.0836087	0.0175227	2.25443	DEg	up	8.03242e-11	3.89109e-10	protein_coding
MX1	0.346993	0.161329	1.1049	DEg	up	8.32819e-11	4.03226e-10	protein_coding
TTPAL	0.097158	0.0229607	2.08116	DEg	up	8.40543e-11	4.06683e-10	protein_coding
CNOT11	0.297422	0.146828	1.01839	DEg	up	8.44663e-11	4.08535e-10	protein_coding
EIF1B	0.114012	0.0350453	1.70189	DEg	up	8.49184e-11	4.1065e-10	protein_coding
SDC2	0.299075	0.142598	1.06855	DEg	up	8.52175e-11	4.12025e-10	protein_coding
AKIP1	0.16226	0.0646526	1.32753	DEg	up	8.53123e-11	4.12382e-10	protein_coding
PSMB1	0.224389	0.106344	1.07726	DEg	up	8.53209e-11	4.12382e-10	protein_coding
RPL14	0.241573	0.10997	1.13535	DEg	up	8.58986e-11	4.1503e-10	protein_coding
MOGS	0.240251	0.119637	1.00587	DEg	up	8.66829e-11	4.18674e-10	protein_coding
HSD17B7	0.191011	0.0809668	1.23826	DEg	up	8.68751e-11	4.19457e-10	protein_coding
COCH	0.059154	0.0060423	3.29131	DEg	up	9.05676e-11	4.36831e-10	protein_coding
MRPS30	0.102445	0.0271903	1.91369	DEg	up	9.11129e-11	4.39386e-10	protein_coding
TDP2	0.271976	0.134743	1.01327	DEg	up	9.13267e-11	4.40341e-10	protein_coding
PSMB9	0.153668	0.0549849	1.48271	DEg	up	9.7239e-11	4.6828e-10	protein_coding
SDHAF3	0.205552	0.0749245	1.45599	DEg	up	9.9029e-11	4.76735e-10	protein_coding
MUS81	0.139788	0.0501511	1.47889	DEg	up	9.9077e-11	4.76884e-10	protein_coding
ATP6AP2	0.234303	0.110574	1.08336	DEg	up	1.04006e-10	5.0035e-10	protein_coding
COPS5	0.110707	0.0326284	1.76255	DEg	up	1.0421e-10	5.01244e-10	protein_coding
POLR1C	0.228024	0.102115	1.15899	DEg	up	1.07024e-10	5.14337e-10	protein_coding
RBKS	0.171844	0.0555891	1.62823	DEg	up	1.09845e-10	5.27166e-10	protein_coding
FAM104A	0.247521	0.114199	1.116	DEg	up	1.11529e-10	5.35157e-10	protein_coding
TSPAN31	0.114012	0.0338369	1.75252	DEg	up	1.12748e-10	5.40911e-10	protein_coding
MED30	0.172505	0.0664653	1.37597	DEg	up	1.20248e-10	5.76298e-10	protein_coding
HAUS4	0.244547	0.115408	1.08337	DEg	up	1.24164e-10	5.94654e-10	protein_coding
CRNKL1	0.160939	0.0616314	1.38477	DEg	up	1.26415e-10	6.05124e-10	protein_coding
TARS	0.202578	0.089426	1.17971	DEg	up	1.29178e-10	6.18032e-10	protein_coding
ESD	0.284534	0.135347	1.07193	DEg	up	1.36114e-10	6.50656e-10	protein_coding
DHRS4	0.160939	0.0652568	1.30231	DEg	up	1.36918e-10	6.5439e-10	protein_coding
DGKE	0.296431	0.145619	1.02549	DEg	up	1.37443e-10	6.56786e-10	protein_coding
CEP70	0.245539	0.100906	1.28293	DEg	up	1.50088e-10	7.15861e-10	protein_coding
CEP41	0.124587	0.0416918	1.57932	DEg	up	1.53207e-10	7.30362e-10	protein_coding
PIGA	0.0912095	0.021148	2.10866	DEg	up	1.57762e-10	7.51689e-10	protein_coding
MCM6	0.0991408	0.023565	2.07284	DEg	up	1.58291e-10	7.5408e-10	protein_coding
KDM6B	0.172835	0.0676737	1.35273	DEg	up	1.65287e-10	7.86873e-10	protein_coding
DET1	0.234633	0.100302	1.22606	DEg	up	1.67433e-10	7.96949e-10	protein_coding
PRRC1	0.239921	0.110574	1.11755	DEg	up	1.72511e-10	8.20842e-10	protein_coding
CUX2	0.202247	0.0833837	1.27828	DEg	up	1.73438e-10	8.24971e-10	protein_coding
CFAP36	0.143093	0.0513595	1.47825	DEg	up	1.76813e-10	8.4088e-10	protein_coding
SLC37A1	0.257766	0.124471	1.05025	DEg	up	1.81072e-10	8.60254e-10	protein_coding
TMEM26	0.11963	0.0314199	1.92883	DEg	up	1.90251e-10	9.02938e-10	protein_coding
ECT2L	0.0594845	0.00845921	2.81392	DEg	up	1.96102e-10	9.30073e-10	protein_coding
CNGA1	0.0852611	0.00966767	3.14065	DEg	up	2.26768e-10	1.07333e-09	protein_coding
RMDN2	0.319233	0.151057	1.07951	DEg	up	2.27032e-10	1.07439e-09	protein_coding
STMN1	0.104098	0.0283988	1.87404	DEg	up	2.28207e-10	1.07977e-09	protein_coding
NEXMIF	0.178453	0.0483384	1.88431	DEg	up	2.39607e-10	1.13294e-09	protein_coding
C2orf76	0.196629	0.0731118	1.4273	DEg	up	2.4237e-10	1.14542e-09	protein_coding
COPS8	0.128222	0.0416918	1.62081	DEg	up	2.43005e-10	1.14823e-09	protein_coding
SLC41A2	0.369465	0.183082	1.01295	DEg	up	2.44479e-10	1.15499e-09	protein_coding
MANBAL	0.202578	0.0900302	1.16999	DEg	up	2.61211e-10	1.23258e-09	protein_coding
MRFAP1	0.0680767	0.0108761	2.64599	DEg	up	2.62854e-10	1.24012e-09	protein_coding
FAM160A2	0.220753	0.108761	1.02127	DEg	up	2.67754e-10	1.26302e-09	protein_coding
SURF1	0.114673	0.0350453	1.71023	DEg	up	2.85683e-10	1.34509e-09	protein_coding
LDHAL6A	0.0548579	0.00483384	3.50446	DEg	up	2.87802e-10	1.35484e-09	protein_coding
SOD1	0.146398	0.0537764	1.44485	DEg	up	2.90714e-10	1.36809e-09	protein_coding
PRR3	0.138797	0.0477341	1.53988	DEg	up	3.14328e-10	1.47647e-09	protein_coding
ACMSD	0.042961	0.00120846	5.15179	DEg	up	3.16473e-10	1.48605e-09	protein_coding
FAM162A	0.17614	0.0652568	1.43252	DEg	up	3.17113e-10	1.48855e-09	protein_coding
LPCAT3	0.304693	0.145619	1.06515	DEg	up	3.17707e-10	1.49109e-09	protein_coding
SYT11	0.0938533	0.021148	2.14988	DEg	up	3.22382e-10	1.51226e-09	protein_coding
MPLKIP	0.17614	0.0731118	1.26855	DEg	up	3.32197e-10	1.55682e-09	protein_coding
SLC27A3	0.101124	0.0283988	1.83222	DEg	up	3.43919e-10	1.61085e-09	protein_coding
HOXB2	0.0555188	0.00725076	2.93677	DEg	up	3.55555e-10	1.66451e-09	protein_coding
DNAJC21	0.259749	0.126284	1.04045	DEg	up	3.56881e-10	1.67016e-09	protein_coding
EMP2	0.297422	0.14864	1.00069	DEg	up	3.64855e-10	1.70576e-09	protein_coding
SCART1	0.0736946	0.0132931	2.47089	DEg	up	3.69305e-10	1.7254e-09	protein_coding
PCSK5	0.320886	0.152266	1.07547	DEg	up	3.7828e-10	1.76615e-09	protein_coding
PTPN6	0.199934	0.0924471	1.11282	DEg	up	3.79711e-10	1.77254e-09	protein_coding
IMPA2	0.186385	0.0755287	1.30319	DEg	up	3.89891e-10	1.81884e-09	protein_coding
TTC32	0.122935	0.0422961	1.5393	DEg	up	3.95757e-10	1.8459e-09	protein_coding
MLANA	0.0505618	0.00483384	3.38681	DEg	up	4.20301e-10	1.95972e-09	protein_coding
DCBLD1	0.267019	0.120846	1.14377	DEg	up	4.28584e-10	1.997e-09	protein_coding
PSD4	0.206213	0.0990937	1.05727	DEg	up	4.33502e-10	2.01958e-09	protein_coding
GPATCH11	0.155321	0.0622356	1.31944	DEg	up	4.59268e-10	2.13783e-09	protein_coding
ZCCHC9	0.164904	0.0664653	1.31096	DEg	up	4.64755e-10	2.16265e-09	protein_coding
ERH	0.16226	0.0670695	1.27458	DEg	up	4.72124e-10	2.19621e-09	protein_coding
CFL2	0.146728	0.052568	1.48089	DEg	up	4.78404e-10	2.22467e-09	protein_coding
ARL16	0.116656	0.0410876	1.50548	DEg	up	4.79346e-10	2.22868e-09	protein_coding
OSER1	0.241243	0.119033	1.01912	DEg	up	4.82201e-10	2.24009e-09	protein_coding
BTG3	0.097158	0.0229607	2.08116	DEg	up	4.84975e-10	2.2526e-09	protein_coding
NIPAL3	0.189689	0.0712991	1.41168	DEg	up	4.93099e-10	2.28919e-09	protein_coding
CCDC138	0.227032	0.0839879	1.43464	DEg	up	5.15803e-10	2.39339e-09	protein_coding
SLC51A	0.0674157	0.0108761	2.63192	DEg	up	5.3659e-10	2.48902e-09	protein_coding
MYCBP	0.115003	0.0362538	1.66547	DEg	up	5.37656e-10	2.49355e-09	protein_coding
TMEM128	0.132849	0.0513595	1.37108	DEg	up	5.38305e-10	2.49615e-09	protein_coding
HESX1	0.122274	0.0326284	1.90591	DEg	up	5.52314e-10	2.55983e-09	protein_coding
KCNIP1	0.144415	0.0398792	1.85651	DEg	up	6.19414e-10	2.86558e-09	protein_coding
COX7B	0.153999	0.060423	1.34975	DEg	up	6.22213e-10	2.87804e-09	protein_coding
CHIT1	0.0575017	0.00543807	3.40244	DEg	up	6.25063e-10	2.89075e-09	protein_coding
RNF32	0.0522141	0.00483384	3.4332	DEg	up	6.26621e-10	2.89747e-09	protein_coding
SERPINB8	0.139788	0.0489426	1.51408	DEg	up	6.45237e-10	2.98157e-09	protein_coding
CDCA7L	0.181428	0.0785498	1.20771	DEg	up	6.98361e-10	3.22385e-09	protein_coding
GEN1	0.157634	0.0513595	1.61787	DEg	up	6.98901e-10	3.2258e-09	protein_coding
ERCC4	0.161599	0.0592145	1.4484	DEg	up	7.1132e-10	3.28258e-09	protein_coding
DYNLT1	0.180436	0.0755287	1.25639	DEg	up	7.26598e-10	3.35197e-09	protein_coding
ZNF92	0.2115	0.0930514	1.18456	DEg	up	7.64868e-10	3.52561e-09	protein_coding
DNAAF4	0.110046	0.0259819	2.08253	DEg	up	8.2464e-10	3.7961e-09	protein_coding
GMCL1	0.276603	0.130514	1.08362	DEg	up	8.28858e-10	3.81488e-09	protein_coding
NDUFS3	0.117647	0.0410876	1.51769	DEg	up	8.61392e-10	3.96397e-09	protein_coding
IER3	0.244547	0.110574	1.1451	DEg	up	8.61898e-10	3.96564e-09	protein_coding
UTP25	0.138136	0.0513595	1.42739	DEg	up	8.73294e-10	4.01675e-09	protein_coding
SLC9B1	0.142432	0.0416918	1.77244	DEg	up	9.2659e-10	4.25653e-09	protein_coding
KLF10	0.130866	0.0465257	1.49199	DEg	up	9.30269e-10	4.27246e-09	protein_coding
LACTB2	0.269993	0.130514	1.04872	DEg	up	9.89948e-10	4.54131e-09	protein_coding
HCST	0.0769993	0.0145015	2.40864	DEg	up	9.92727e-10	4.55331e-09	protein_coding
HHAT	0.300066	0.137764	1.12308	DEg	up	9.99434e-10	4.58331e-09	protein_coding
PSMC1	0.22538	0.108157	1.05923	DEg	up	1.01918e-09	4.66847e-09	protein_coding
MAP4K1	0.169531	0.0719033	1.23742	DEg	up	1.06999e-09	4.89479e-09	protein_coding
CDK7	0.286186	0.140785	1.02346	DEg	up	1.06989e-09	4.89479e-09	protein_coding
C1orf56	0.0631196	0.0102719	2.61939	DEg	up	1.08476e-09	4.95993e-09	protein_coding
GPR89A	0.141771	0.0513595	1.46486	DEg	up	1.16011e-09	5.29314e-09	protein_coding
CCDC117	0.163582	0.0682779	1.26052	DEg	up	1.1612e-09	5.29725e-09	protein_coding
EMG1	0.115664	0.0386707	1.58063	DEg	up	1.21125e-09	5.52288e-09	protein_coding
ZBTB24	0.124587	0.0441088	1.49802	DEg	up	1.21957e-09	5.55806e-09	protein_coding
PLPBP	0.146398	0.060423	1.27673	DEg	up	1.23356e-09	5.62002e-09	protein_coding
PAK4	0.247852	0.120846	1.03631	DEg	up	1.25753e-09	5.72732e-09	protein_coding
H1F0	0.135492	0.0471299	1.5235	DEg	up	1.26629e-09	5.76628e-09	protein_coding
MTHFS	0.21811	0.0851964	1.35619	DEg	up	1.2677e-09	5.77178e-09	protein_coding
UNC5B	0.140449	0.0422961	1.73146	DEg	up	1.28072e-09	5.83007e-09	protein_coding
SELL	0.0561798	0.0060423	3.21688	DEg	up	1.28841e-09	5.86319e-09	protein_coding
C10orf88	0.181097	0.0712991	1.34481	DEg	up	1.37269e-09	6.24058e-09	protein_coding
EHHADH	0.200264	0.0779456	1.36137	DEg	up	1.50713e-09	6.84062e-09	protein_coding
CRYZ	0.133179	0.0495468	1.4265	DEg	up	1.51172e-09	6.86036e-09	protein_coding
KLHL9	0.198942	0.0978852	1.02319	DEg	up	1.51295e-09	6.86481e-09	protein_coding
ZFP30	0.231659	0.108761	1.09084	DEg	up	1.51659e-09	6.8802e-09	protein_coding
MEGF11	0.0707204	0.0120846	2.54896	DEg	up	1.52129e-09	6.89929e-09	protein_coding
ADI1	0.183741	0.081571	1.17154	DEg	up	1.52828e-09	6.92873e-09	protein_coding
TOX2	0.151685	0.0501511	1.59673	DEg	up	1.53764e-09	6.96776e-09	protein_coding
GCLM	0.155321	0.0549849	1.49814	DEg	up	1.63654e-09	7.40751e-09	protein_coding
SLC25A6	0.178123	0.0779456	1.19233	DEg	up	1.66244e-09	7.52107e-09	protein_coding
EZH2	0.209187	0.0864048	1.27561	DEg	up	1.66747e-09	7.54139e-09	protein_coding
KCNJ13	0.0370126	0.00120846	4.93677	DEg	up	1.67786e-09	7.58538e-09	protein_coding
ATP5PO	0.170192	0.0749245	1.18365	DEg	up	1.70809e-09	7.71506e-09	protein_coding
TMX4	0.177132	0.0682779	1.37533	DEg	up	1.7247e-09	7.7888e-09	protein_coding
SMCR8	0.174157	0.0773414	1.17108	DEg	up	1.76442e-09	7.96563e-09	protein_coding
SNIP1	0.179114	0.0767372	1.22288	DEg	up	1.76587e-09	7.97088e-09	protein_coding
CIPC	0.138136	0.0561934	1.29762	DEg	up	1.79602e-09	8.10304e-09	protein_coding
TMEM232	0.167548	0.0531722	1.65583	DEg	up	1.84953e-09	8.335e-09	protein_coding
EEF1AKMT1	0.237607	0.106344	1.15984	DEg	up	1.88365e-09	8.48188e-09	protein_coding
IQCE	0.212822	0.100906	1.07663	DEg	up	1.89537e-09	8.53192e-09	protein_coding
KLHL26	0.155321	0.0646526	1.26447	DEg	up	1.93103e-09	8.6826e-09	protein_coding
SATL1	0.0472571	0.00483384	3.28929	DEg	up	1.94739e-09	8.75196e-09	protein_coding
RCN2	0.183741	0.0821752	1.1609	DEg	up	2.06693e-09	9.28018e-09	protein_coding
AC025283.2	0.13351	0.0471299	1.50223	DEg	up	2.20205e-09	9.87575e-09	protein_coding
METTL4	0.21844	0.0966767	1.176	DEg	up	2.21407e-09	9.92643e-09	protein_coding
MZT1	0.096497	0.0229607	2.07132	DEg	up	2.21819e-09	9.94333e-09	protein_coding
LYSMD3	0.198282	0.0936556	1.08211	DEg	up	2.22202e-09	9.95888e-09	protein_coding
ADORA1	0.159286	0.0567976	1.48772	DEg	up	2.37888e-09	1.06551e-08	protein_coding
CRACR2A	0.296761	0.147432	1.00925	DEg	up	2.44467e-09	1.09427e-08	protein_coding
PUS10	0.265697	0.123867	1.10099	DEg	up	2.46024e-09	1.10089e-08	protein_coding
SUPT7L	0.19002	0.089426	1.08738	DEg	up	2.50527e-09	1.1205e-08	protein_coding
BORCS7	0.164243	0.0725076	1.17963	DEg	up	2.52441e-09	1.12869e-08	protein_coding
ETAA1	0.171514	0.0700906	1.29103	DEg	up	2.59796e-09	1.16065e-08	protein_coding
SLC41A3	0.096497	0.0277946	1.79568	DEg	up	2.59931e-09	1.16106e-08	protein_coding
FAM122C	0.179114	0.0773414	1.21157	DEg	up	2.69048e-09	1.20102e-08	protein_coding
HEATR4	0.0746861	0.01571	2.24916	DEg	up	2.70146e-09	1.20573e-08	protein_coding
NRL	0.124256	0.0435045	1.51408	DEg	up	2.90153e-09	1.29254e-08	protein_coding
TIMP1	0.114342	0.0374622	1.60985	DEg	up	2.92474e-09	1.30267e-08	protein_coding
PCK2	0.155321	0.0646526	1.26447	DEg	up	2.95312e-09	1.31447e-08	protein_coding
TSFM	0.141771	0.0543807	1.3824	DEg	up	2.95898e-09	1.31687e-08	protein_coding
MBD1	0.207865	0.100906	1.04263	DEg	up	2.98716e-09	1.3292e-08	protein_coding
NBPF9	0.202247	0.100906	1.0031	DEg	up	3.11802e-09	1.3861e-08	protein_coding
RPL36AL	0.101124	0.0308157	1.71438	DEg	up	3.22626e-09	1.43261e-08	protein_coding
SMO	0.164574	0.0652568	1.33453	DEg	up	3.33466e-09	1.4798e-08	protein_coding
GOLGA7	0.129544	0.0483384	1.4222	DEg	up	3.41697e-09	1.51561e-08	protein_coding
IKBIP	0.266358	0.128097	1.05613	DEg	up	3.54317e-09	1.57033e-08	protein_coding
ZFP62	0.162591	0.0694864	1.22644	DEg	up	3.64466e-09	1.61506e-08	protein_coding
FSD1L	0.249174	0.112991	1.14095	DEg	up	3.67362e-09	1.62763e-08	protein_coding
SPTY2D1OS	0.190681	0.0851964	1.1623	DEg	up	3.70754e-09	1.6424e-08	protein_coding
GIN1	0.220093	0.103927	1.08253	DEg	up	3.92057e-09	1.73429e-08	protein_coding
LRP12	0.252148	0.115408	1.12753	DEg	up	4.05231e-09	1.79114e-08	protein_coding
FAT2	0.0456048	0.00362538	3.65298	DEg	up	4.05456e-09	1.79185e-08	protein_coding
GNG11	0.0617978	0.0102719	2.58885	DEg	up	4.1796e-09	1.84565e-08	protein_coding
LIN7C	0.130866	0.0501511	1.38374	DEg	up	4.21028e-09	1.8589e-08	protein_coding
S100A11	0.157303	0.0616314	1.35181	DEg	up	4.22462e-09	1.86464e-08	protein_coding
MRPS11	0.178123	0.0797583	1.15917	DEg	up	4.22565e-09	1.8648e-08	protein_coding
ALG10	0.0727032	0.0169184	2.10342	DEg	up	4.22763e-09	1.86538e-08	protein_coding
MTERF3	0.167878	0.0731118	1.19924	DEg	up	4.26847e-09	1.8828e-08	protein_coding
ATP5PF	0.187707	0.0851964	1.13961	DEg	up	4.32074e-09	1.90556e-08	protein_coding
MYL12B	0.202578	0.0960725	1.07628	DEg	up	4.37202e-09	1.92787e-08	protein_coding
ZSCAN12	0.104428	0.0338369	1.62585	DEg	up	4.49911e-09	1.98328e-08	protein_coding
DEDD	0.191011	0.0924471	1.04696	DEg	up	4.50573e-09	1.98589e-08	protein_coding
LRGUK	0.203569	0.0731118	1.47734	DEg	up	4.90644e-09	2.15806e-08	protein_coding
HAAO	0.213153	0.102115	1.0617	DEg	up	5.02353e-09	2.20921e-08	protein_coding
OPN3	0.194977	0.0809668	1.2679	DEg	up	5.09041e-09	2.23721e-08	protein_coding
RBBP8	0.210178	0.0876133	1.26239	DEg	up	5.13274e-09	2.2551e-08	protein_coding
RPS17	0.138467	0.0513595	1.43083	DEg	up	5.21561e-09	2.29079e-08	protein_coding
GIMAP2	0.198942	0.0954683	1.05926	DEg	up	5.37334e-09	2.35895e-08	protein_coding
GTF3C6	0.0882353	0.0259819	1.76385	DEg	up	5.49288e-09	2.41029e-08	protein_coding
HNRNPAB	0.15466	0.0688822	1.16689	DEg	up	5.52334e-09	2.42328e-08	protein_coding
BZW1	0.138797	0.0561934	1.30451	DEg	up	5.56203e-09	2.43987e-08	protein_coding
SPNS3	0.109055	0.0277946	1.97218	DEg	up	5.70609e-09	2.50228e-08	protein_coding
MAP3K21	0.139788	0.0416918	1.74541	DEg	up	5.71632e-09	2.50637e-08	protein_coding
MTRF1L	0.149703	0.0622356	1.26629	DEg	up	5.74667e-09	2.51774e-08	protein_coding
GLS2	0.0495704	0.0060423	3.03631	DEg	up	5.76995e-09	2.52749e-08	protein_coding
MCM5	0.156312	0.0694864	1.16963	DEg	up	5.8246e-09	2.55063e-08	protein_coding
STS	0.201586	0.0839879	1.26314	DEg	up	5.86621e-09	2.56805e-08	protein_coding
RBP2	0.037343	0.00120846	4.9496	DEg	up	5.87468e-09	2.57084e-08	protein_coding
GAPDHS	0.0366821	0.00120846	4.92384	DEg	up	5.87537e-09	2.57084e-08	protein_coding
CHCHD2	0.152677	0.0652568	1.22628	DEg	up	5.93639e-09	2.59673e-08	protein_coding
TMED2	0.137806	0.0549849	1.32553	DEg	up	6.09295e-09	2.66396e-08	protein_coding
LRRN3	0.0601454	0.00966767	2.63721	DEg	up	6.09652e-09	2.66468e-08	protein_coding
HARS2	0.117978	0.0435045	1.43927	DEg	up	6.1637e-09	2.69362e-08	protein_coding
ENPP4	0.10575	0.0356495	1.5687	DEg	up	6.23973e-09	2.72642e-08	protein_coding
ACP6	0.163252	0.0688822	1.2449	DEg	up	6.31054e-09	2.75563e-08	protein_coding
DPYSL3	0.149042	0.0429003	1.79666	DEg	up	6.43462e-09	2.80894e-08	protein_coding
C21orf91	0.116325	0.0380665	1.61157	DEg	up	6.63989e-09	2.89627e-08	protein_coding
UBA52	0.188037	0.081571	1.20489	DEg	up	6.7585e-09	2.94662e-08	protein_coding
SCGB2B2	0.300397	0.142598	1.07491	DEg	up	6.88179e-09	2.99858e-08	protein_coding
NXPE3	0.223067	0.108157	1.04435	DEg	up	6.93597e-09	3.02164e-08	protein_coding
MTMR7	0.0393258	0.00241692	4.02424	DEg	up	6.97158e-09	3.0362e-08	protein_coding
ETV3	0.173496	0.0743202	1.22308	DEg	up	7.12636e-09	3.10215e-08	protein_coding
GRID2IP	0.0760079	0.0181269	2.06802	DEg	up	7.27054e-09	3.16393e-08	protein_coding
ZDHHC13	0.228024	0.108761	1.06802	DEg	up	7.29088e-09	3.17229e-08	protein_coding
BLMH	0.232981	0.110574	1.0752	DEg	up	7.44602e-09	3.23878e-08	protein_coding
MAPRE1	0.186054	0.0906344	1.03759	DEg	up	7.46045e-09	3.24455e-08	protein_coding
MRPL14	0.119299	0.0453172	1.39646	DEg	up	7.48879e-09	3.25535e-08	protein_coding
SNCAIP	0.116656	0.0271903	2.10109	DEg	up	7.51688e-09	3.26705e-08	protein_coding
CEP19	0.0608063	0.00845921	2.84563	DEg	up	7.72725e-09	3.35691e-08	protein_coding
RUVBL1	0.207865	0.103927	1.00007	DEg	up	8.00409e-09	3.47555e-08	protein_coding
EMC1	0.167548	0.0785498	1.09289	DEg	up	8.20527e-09	3.5618e-08	protein_coding
NADK2	0.236616	0.116012	1.02827	DEg	up	8.41348e-09	3.64933e-08	protein_coding
DRC3	0.0499009	0.0060423	3.0459	DEg	up	8.44407e-09	3.66203e-08	protein_coding
MASP2	0.0499009	0.0060423	3.0459	DEg	up	8.46802e-09	3.67185e-08	protein_coding
ZNF569	0.209187	0.0888218	1.23581	DEg	up	8.66336e-09	3.75421e-08	protein_coding
PPL	0.0594845	0.00966767	2.62127	DEg	up	8.66895e-09	3.75605e-08	protein_coding
SETMAR	0.135492	0.0513595	1.39951	DEg	up	8.91608e-09	3.86012e-08	protein_coding
POLD4	0.171183	0.0785498	1.12386	DEg	up	9.608e-09	4.15517e-08	protein_coding
GATB	0.264706	0.131118	1.01353	DEg	up	9.66353e-09	4.17853e-08	protein_coding
RBM22	0.164243	0.0773414	1.08652	DEg	up	9.8092e-09	4.2402e-08	protein_coding
SPINT2	0.200925	0.097281	1.04643	DEg	up	9.91633e-09	4.28585e-08	protein_coding
RBM15	0.176801	0.0809668	1.12673	DEg	up	1.02123e-08	4.4076e-08	protein_coding
SYNGR2	0.121282	0.0441088	1.45923	DEg	up	1.06777e-08	4.60561e-08	protein_coding
PPM1M	0.129874	0.0519637	1.32154	DEg	up	1.07215e-08	4.62381e-08	protein_coding
MRPL22	0.167878	0.0719033	1.22329	DEg	up	1.07522e-08	4.63633e-08	protein_coding
LYSMD2	0.104098	0.0344411	1.59574	DEg	up	1.11458e-08	4.80382e-08	protein_coding
APOD	0.14078	0.058006	1.27917	DEg	up	1.11775e-08	4.816e-08	protein_coding
PEBP1	0.184402	0.089426	1.04409	DEg	up	1.16841e-08	5.03038e-08	protein_coding
ZNF180	0.157964	0.0706949	1.15992	DEg	up	1.17369e-08	5.05155e-08	protein_coding
TCTE3	0.0528751	0.00845921	2.64399	DEg	up	1.18006e-08	5.07816e-08	protein_coding
YAE1	0.14772	0.058006	1.34859	DEg	up	1.18915e-08	5.11573e-08	protein_coding
IPPK	0.177462	0.0839879	1.07926	DEg	up	1.19586e-08	5.14378e-08	protein_coding
WDR92	0.179445	0.0785498	1.19186	DEg	up	1.21275e-08	5.21484e-08	protein_coding
PECR	0.192994	0.0870091	1.14932	DEg	up	1.22904e-08	5.28081e-08	protein_coding
NAA38	0.150033	0.0640483	1.22805	DEg	up	1.23971e-08	5.32581e-08	protein_coding
MRPS22	0.128553	0.0489426	1.3932	DEg	up	1.25067e-08	5.37124e-08	protein_coding
ERVK3-1	0.125578	0.0471299	1.41387	DEg	up	1.30359e-08	5.5942e-08	protein_coding
NGDN	0.203239	0.100302	1.01882	DEg	up	1.33181e-08	5.71269e-08	protein_coding
LENG9	0.109716	0.0404834	1.43837	DEg	up	1.34475e-08	5.76639e-08	protein_coding
PAOX	0.16193	0.0743202	1.12354	DEg	up	1.37483e-08	5.88724e-08	protein_coding
DMAC1	0.0925314	0.0253776	1.86638	DEg	up	1.42363e-08	6.09433e-08	protein_coding
ZWILCH	0.0951751	0.0265861	1.83991	DEg	up	1.46706e-08	6.2793e-08	protein_coding
IQCD	0.116325	0.0416918	1.48033	DEg	up	1.47889e-08	6.327e-08	protein_coding
SEZ6	0.0532056	0.00725076	2.87537	DEg	up	1.48035e-08	6.33229e-08	protein_coding
CD226	0.128553	0.0332326	1.95169	DEg	up	1.49267e-08	6.38304e-08	protein_coding
PKIB	0.128222	0.0338369	1.92198	DEg	up	1.49552e-08	6.39422e-08	protein_coding
SERPINB9	0.25347	0.125076	1.01902	DEg	up	1.61122e-08	6.86994e-08	protein_coding
BMF	0.172505	0.0827795	1.05929	DEg	up	1.62052e-08	6.90642e-08	protein_coding
ARMH1	0.193985	0.0827795	1.2286	DEg	up	1.62583e-08	6.92798e-08	protein_coding
TBC1D30	0.109385	0.0326284	1.74522	DEg	up	1.68318e-08	7.16691e-08	protein_coding
C2CD2L	0.179445	0.0876133	1.03432	DEg	up	1.80888e-08	7.68569e-08	protein_coding
STX11	0.134831	0.0435045	1.63192	DEg	up	1.82989e-08	7.77259e-08	protein_coding
KIAA1191	0.153668	0.0700906	1.13253	DEg	up	1.84209e-08	7.82321e-08	protein_coding
TWF1	0.152016	0.0640483	1.24699	DEg	up	1.84505e-08	7.83457e-08	protein_coding
CPNE3	0.23926	0.119033	1.00721	DEg	up	1.89392e-08	8.03598e-08	protein_coding
MPC2	0.11269	0.0380665	1.56577	DEg	up	1.91473e-08	8.12302e-08	protein_coding
LCA5L	0.0492399	0.00543807	3.17866	DEg	up	1.93451e-08	8.20296e-08	protein_coding
ABRAXAS1	0.186715	0.0851964	1.13197	DEg	up	1.93475e-08	8.20296e-08	protein_coding
HS3ST5	0.048579	0.00483384	3.32909	DEg	up	1.94403e-08	8.24104e-08	protein_coding
TMED9	0.136153	0.0561934	1.27676	DEg	up	1.94638e-08	8.24975e-08	protein_coding
ZNF175	0.145737	0.0616314	1.24163	DEg	up	1.96173e-08	8.31358e-08	protein_coding
TUBGCP4	0.182089	0.0809668	1.16924	DEg	up	1.97405e-08	8.36449e-08	protein_coding
BOD1	0.114012	0.0483384	1.23794	DEg	up	1.97696e-08	8.37557e-08	protein_coding
RIC3	0.164243	0.060423	1.44267	DEg	up	1.99363e-08	8.44233e-08	protein_coding
DNTTIP1	0.199603	0.0960725	1.05494	DEg	up	1.99576e-08	8.45005e-08	protein_coding
LAMTOR3	0.140119	0.0598187	1.22798	DEg	up	2.00267e-08	8.47801e-08	protein_coding
CBR1	0.0872439	0.0265861	1.71438	DEg	up	2.04018e-08	8.63026e-08	protein_coding
NECAP1	0.156973	0.0682779	1.20102	DEg	up	2.06318e-08	8.72622e-08	protein_coding
MYNN	0.153007	0.0646526	1.24282	DEg	up	2.19634e-08	9.27534e-08	protein_coding
GJB7	0.038004	0.00241692	3.97491	DEg	up	2.32446e-08	9.80602e-08	protein_coding
WDR19	0.251157	0.119637	1.06992	DEg	up	2.33861e-08	9.86122e-08	protein_coding
GORASP1	0.120952	0.0489426	1.30527	DEg	up	2.34877e-08	9.90258e-08	protein_coding
GAPDH	0.163252	0.073716	1.14705	DEg	up	2.35338e-08	9.9205e-08	protein_coding
CABYR	0.054197	0.00845921	2.67962	DEg	up	2.35847e-08	9.94044e-08	protein_coding
U2AF1	0.108724	0.0398792	1.44697	DEg	up	2.44434e-08	1.02899e-07	protein_coding
NUAK2	0.120952	0.0435045	1.47519	DEg	up	2.45178e-08	1.03197e-07	protein_coding
FIGNL2	0.0495704	0.0060423	3.03631	DEg	up	2.57758e-08	1.0841e-07	protein_coding
MEAK7	0.158295	0.0676737	1.22595	DEg	up	2.58676e-08	1.08731e-07	protein_coding
IL18R1	0.225711	0.0936556	1.26904	DEg	up	2.66038e-08	1.11774e-07	protein_coding
BUD13	0.134501	0.0549849	1.29051	DEg	up	2.77249e-08	1.16432e-07	protein_coding
MOAP1	0.0406477	0.00362538	3.48697	DEg	up	2.82521e-08	1.18557e-07	protein_coding
CFAP100	0.0423001	0.00362538	3.54446	DEg	up	2.84448e-08	1.19286e-07	protein_coding
L3HYPDH	0.174157	0.0839879	1.05214	DEg	up	2.86606e-08	1.20162e-07	protein_coding
BHLHE41	0.0912095	0.0277946	1.71438	DEg	up	2.98661e-08	1.25085e-07	protein_coding
ZNF583	0.123596	0.0459215	1.42839	DEg	up	3.0092e-08	1.26012e-07	protein_coding
TOE1	0.0499009	0.00725076	2.78286	DEg	up	3.02453e-08	1.26635e-07	protein_coding
CCT5	0.193655	0.0960725	1.01129	DEg	up	3.09787e-08	1.29492e-07	protein_coding
NRBF2	0.171514	0.0773414	1.14901	DEg	up	3.12157e-08	1.30443e-07	protein_coding
BTN2A2	0.157634	0.0767372	1.03858	DEg	up	3.1251e-08	1.30571e-07	protein_coding
CYCS	0.101124	0.0356495	1.50416	DEg	up	3.20617e-08	1.33878e-07	protein_coding
MTHFSD	0.16887	0.0803625	1.07132	DEg	up	3.21609e-08	1.34272e-07	protein_coding
EMC4	0.0822868	0.0241692	1.76749	DEg	up	3.22241e-08	1.34496e-07	protein_coding
LSM3	0.097158	0.0308157	1.65667	DEg	up	3.23226e-08	1.34866e-07	protein_coding
LSR	0.100793	0.036858	1.45135	DEg	up	3.3011e-08	1.37718e-07	protein_coding
PYCR2	0.0786517	0.021148	1.89495	DEg	up	3.31363e-08	1.382e-07	protein_coding
INKA1	0.0538665	0.00845921	2.67079	DEg	up	3.36614e-08	1.40305e-07	protein_coding
NLGN3	0.0776603	0.0205438	1.91847	DEg	up	3.37438e-08	1.40628e-07	protein_coding
PDIA4	0.105089	0.0344411	1.60941	DEg	up	3.4061e-08	1.41886e-07	protein_coding
AP4B1	0.148381	0.0646526	1.19852	DEg	up	3.44739e-08	1.43542e-07	protein_coding
RASGEF1C	0.15466	0.0561934	1.46063	DEg	up	3.46738e-08	1.44352e-07	protein_coding
GLO1	0.204891	0.0966767	1.08362	DEg	up	3.56099e-08	1.48205e-07	protein_coding
SPDYE21P	0.0462657	0.0060423	2.93677	DEg	up	3.67933e-08	1.53016e-07	protein_coding
ZNF624	0.153007	0.0640483	1.25637	DEg	up	3.70287e-08	1.53972e-07	protein_coding
EOGT	0.181758	0.0833837	1.12418	DEg	up	3.7087e-08	1.54192e-07	protein_coding
SMIM35	0.110046	0.0283988	1.95421	DEg	up	3.82982e-08	1.59132e-07	protein_coding
SNRPB2	0.129874	0.0489426	1.40795	DEg	up	3.88236e-08	1.61195e-07	protein_coding
CXCL16	0.131857	0.0561934	1.23051	DEg	up	3.90014e-08	1.61885e-07	protein_coding
ZCRB1	0.0948447	0.0308157	1.6219	DEg	up	3.90361e-08	1.62005e-07	protein_coding
ZNF471	0.137806	0.0519637	1.40706	DEg	up	3.95836e-08	1.64228e-07	protein_coding
ECT2	0.169531	0.0706949	1.26187	DEg	up	4.15319e-08	1.71979e-07	protein_coding
IER3IP1	0.197621	0.0900302	1.13425	DEg	up	4.18405e-08	1.73205e-07	protein_coding
SH3BGRL3	0.103767	0.0362538	1.51715	DEg	up	4.18811e-08	1.73347e-07	protein_coding
NUDT21	0.199273	0.0990937	1.00788	DEg	up	4.23233e-08	1.75152e-07	protein_coding
BTF3	0.114012	0.0416918	1.45135	DEg	up	4.26288e-08	1.76363e-07	protein_coding
PAICS	0.135823	0.0561934	1.27326	DEg	up	4.33912e-08	1.79464e-07	protein_coding
ASF1A	0.0793126	0.0199396	1.99192	DEg	up	4.36747e-08	1.80557e-07	protein_coding
ZNF571	0.160278	0.0652568	1.29637	DEg	up	4.42583e-08	1.82888e-07	protein_coding
OSCP1	0.106081	0.036858	1.52511	DEg	up	4.51794e-08	1.86639e-07	protein_coding
ZNF738	0.205552	0.0978852	1.07034	DEg	up	4.60463e-08	1.90164e-07	protein_coding
ISCA1	0.177462	0.0864048	1.03833	DEg	up	4.75709e-08	1.96373e-07	protein_coding
PDZK1	0.0545274	0.00845921	2.68839	DEg	up	4.78262e-08	1.97397e-07	protein_coding
USP30	0.169531	0.0773414	1.13223	DEg	up	4.90721e-08	2.0242e-07	protein_coding
ZNF273	0.180767	0.0827795	1.12678	DEg	up	5.02382e-08	2.07046e-07	protein_coding
POLM	0.164243	0.0773414	1.08652	DEg	up	5.4712e-08	2.25051e-07	protein_coding
FRAT2	0.0928619	0.0314199	1.56341	DEg	up	5.47948e-08	2.25358e-07	protein_coding
ROBO3	0.132849	0.0549849	1.27268	DEg	up	5.59396e-08	2.29999e-07	protein_coding
GLOD4	0.147389	0.0688822	1.09743	DEg	up	5.73123e-08	2.35469e-07	protein_coding
GLRX2	0.111368	0.0441088	1.3362	DEg	up	5.77775e-08	2.37275e-07	protein_coding
EXOSC7	0.169861	0.0725076	1.22815	DEg	up	5.84768e-08	2.40041e-07	protein_coding
MAGOHB	0.0958361	0.0320242	1.58141	DEg	up	5.86551e-08	2.40737e-07	protein_coding
DPH5	0.214475	0.102719	1.0621	DEg	up	5.87076e-08	2.40917e-07	protein_coding
SIRT3	0.164904	0.0725076	1.18542	DEg	up	5.94874e-08	2.44046e-07	protein_coding
POMK	0.216457	0.107553	1.00904	DEg	up	6.48639e-08	2.65555e-07	protein_coding
CXorf56	0.125248	0.0537764	1.21974	DEg	up	6.63503e-08	2.71561e-07	protein_coding
MMP21	0.0545274	0.00845921	2.68839	DEg	up	6.74324e-08	2.75868e-07	protein_coding
GPN3	0.188367	0.0906344	1.05542	DEg	up	6.97273e-08	2.8488e-07	protein_coding
AGAP5	0.181758	0.089426	1.02325	DEg	up	6.97523e-08	2.8494e-07	protein_coding
KBTBD3	0.0994712	0.0314199	1.6626	DEg	up	7.29161e-08	2.97559e-07	protein_coding
CPOX	0.16887	0.081571	1.04978	DEg	up	7.30161e-08	2.9788e-07	protein_coding
KLHL42	0.193325	0.0918429	1.07378	DEg	up	7.3058e-08	2.98007e-07	protein_coding
BBS7	0.129544	0.0507553	1.35181	DEg	up	7.35032e-08	2.99648e-07	protein_coding
UHRF1	0.0793126	0.0229607	1.78838	DEg	up	7.36677e-08	3.00275e-07	protein_coding
C1orf131	0.205221	0.0978852	1.06802	DEg	up	7.37113e-08	3.00408e-07	protein_coding
OTUD3	0.148711	0.0628399	1.24276	DEg	up	7.43391e-08	3.02878e-07	protein_coding
OAS3	0.14078	0.0549849	1.35633	DEg	up	7.46052e-08	3.03873e-07	protein_coding
GSTM2	0.031725	0.00181269	4.12942	DEg	up	7.54317e-08	3.0715e-07	protein_coding
ZNF664	0.0746861	0.0223565	1.74014	DEg	up	7.86247e-08	3.19591e-07	protein_coding
ATP5MC1	0.0760079	0.021148	1.84563	DEg	up	8.12368e-08	3.29776e-07	protein_coding
TSPYL5	0.0426305	0.00483384	3.14065	DEg	up	8.85216e-08	3.58356e-07	protein_coding
EEF1B2	0.113351	0.0422961	1.4222	DEg	up	9.02026e-08	3.65002e-07	protein_coding
RABL2A	0.143424	0.0640483	1.16305	DEg	up	9.10433e-08	3.68297e-07	protein_coding
DARS2	0.141771	0.0616314	1.20183	DEg	up	9.12049e-08	3.68897e-07	protein_coding
PYCARD	0.0796431	0.0223565	1.83286	DEg	up	9.21569e-08	3.72586e-07	protein_coding
CCNJ	0.127231	0.0495468	1.36058	DEg	up	9.32992e-08	3.7704e-07	protein_coding
GTF2H5	0.128883	0.0513595	1.32736	DEg	up	9.42301e-08	3.80691e-07	protein_coding
TOMM7	0.146398	0.0628399	1.22014	DEg	up	9.57861e-08	3.86865e-07	protein_coding
SMC1B	0.0522141	0.00845921	2.62585	DEg	up	9.65632e-08	3.89721e-07	protein_coding
ALDH9A1	0.153007	0.0761329	1.00701	DEg	up	9.93633e-08	4.00906e-07	protein_coding
WARS2	0.270324	0.132326	1.03059	DEg	up	9.99141e-08	4.02953e-07	protein_coding
NUDCD1	0.212822	0.0984894	1.11161	DEg	up	1.0018e-07	4.03908e-07	protein_coding
DCPS	0.155651	0.0700906	1.15102	DEg	up	1.0133e-07	4.08309e-07	protein_coding
GNB1L	0.130535	0.0531722	1.2957	DEg	up	1.02306e-07	4.11945e-07	protein_coding
PARP2	0.0816259	0.0247734	1.72023	DEg	up	1.0371e-07	4.17477e-07	protein_coding
IFIT1	0.0829478	0.0193353	2.10096	DEg	up	1.05076e-07	4.22794e-07	protein_coding
SPDYE16	0.0446134	0.0060423	2.88431	DEg	up	1.10736e-07	4.45115e-07	protein_coding
GORAB	0.20456	0.101511	1.0109	DEg	up	1.11754e-07	4.48951e-07	protein_coding
ZNF518B	0.115334	0.0441088	1.38668	DEg	up	1.12167e-07	4.50543e-07	protein_coding
ENTPD3	0.0363516	0.00241692	3.91078	DEg	up	1.14279e-07	4.58697e-07	protein_coding
MAP7D3	0.118308	0.0441088	1.42341	DEg	up	1.1599e-07	4.65228e-07	protein_coding
FANCA	0.121943	0.0519637	1.23063	DEg	up	1.23975e-07	4.96399e-07	protein_coding
MEST	0.104428	0.0344411	1.60031	DEg	up	1.25281e-07	5.01483e-07	protein_coding
BPGM	0.0677462	0.0193353	1.8089	DEg	up	1.28725e-07	5.14974e-07	protein_coding
CYB5A	0.145737	0.060423	1.2702	DEg	up	1.29098e-07	5.16392e-07	protein_coding
CD40	0.163252	0.0785498	1.05542	DEg	up	1.29446e-07	5.17711e-07	protein_coding
GAL3ST4	0.100463	0.0326284	1.62246	DEg	up	1.29763e-07	5.18753e-07	protein_coding
MBOAT2	0.191342	0.0761329	1.32956	DEg	up	1.30552e-07	5.21834e-07	protein_coding
ALG11	0.180767	0.0851964	1.08526	DEg	up	1.35648e-07	5.41583e-07	protein_coding
ZSWIM9	0.167217	0.0809668	1.04632	DEg	up	1.35747e-07	5.419e-07	protein_coding
LAS1L	0.139458	0.0592145	1.23581	DEg	up	1.397e-07	5.57198e-07	protein_coding
MSANTD4	0.143754	0.0652568	1.1394	DEg	up	1.40283e-07	5.59365e-07	protein_coding
C8orf33	0.123265	0.0489426	1.3326	DEg	up	1.44254e-07	5.75035e-07	protein_coding
LZIC	0.186054	0.0912387	1.02801	DEg	up	1.48325e-07	5.90588e-07	protein_coding
GID8	0.16193	0.0755287	1.10027	DEg	up	1.48453e-07	5.90926e-07	protein_coding
AATK	0.0869134	0.0277946	1.64478	DEg	up	1.54063e-07	6.12908e-07	protein_coding
C2orf88	0.12657	0.0543807	1.21877	DEg	up	1.54728e-07	6.15377e-07	protein_coding
CADM2	0.132518	0.0489426	1.43703	DEg	up	1.60253e-07	6.36898e-07	protein_coding
RSL24D1	0.107733	0.0398792	1.43375	DEg	up	1.62799e-07	6.46832e-07	protein_coding
MRPL57	0.118308	0.0477341	1.30945	DEg	up	1.63606e-07	6.49853e-07	protein_coding
FAM200B	0.148711	0.0652568	1.18831	DEg	up	1.63586e-07	6.49853e-07	protein_coding
ADPRM	0.0981494	0.0350453	1.48576	DEg	up	1.67224e-07	6.6375e-07	protein_coding
NCBP2	0.165896	0.0803625	1.04568	DEg	up	1.69818e-07	6.73856e-07	protein_coding
NKAIN2	0.135162	0.052568	1.36243	DEg	up	1.69929e-07	6.742e-07	protein_coding
ATP10B	0.0548579	0.00845921	2.6971	DEg	up	1.83347e-07	7.25294e-07	protein_coding
KHDRBS3	0.172505	0.0712991	1.27468	DEg	up	1.86507e-07	7.37243e-07	protein_coding
SNRPG	0.163913	0.0791541	1.05019	DEg	up	1.86734e-07	7.38035e-07	protein_coding
C3orf49	0.0366821	0.00362538	3.33887	DEg	up	1.91476e-07	7.56241e-07	protein_coding
PRPF19	0.120621	0.0495468	1.28362	DEg	up	1.92445e-07	7.59666e-07	protein_coding
KAT5	0.120621	0.0519637	1.21491	DEg	up	1.92414e-07	7.59666e-07	protein_coding
RMI1	0.19035	0.0858006	1.1496	DEg	up	1.95572e-07	7.71763e-07	protein_coding
LLPH	0.139788	0.0616314	1.18151	DEg	up	2.06634e-07	8.14147e-07	protein_coding
RNF122	0.109055	0.0404834	1.42965	DEg	up	2.1206e-07	8.34936e-07	protein_coding
SCD5	0.167548	0.0664653	1.3339	DEg	up	2.16574e-07	8.52228e-07	protein_coding
XYLT2	0.108724	0.0459215	1.24344	DEg	up	2.27306e-07	8.92819e-07	protein_coding
PCBP1	0.118308	0.0495468	1.25568	DEg	up	2.27937e-07	8.95044e-07	protein_coding
CCNG1	0.0998017	0.0392749	1.34546	DEg	up	2.33772e-07	9.1744e-07	protein_coding
PDE12	0.113681	0.0513595	1.14629	DEg	up	2.35664e-07	9.24734e-07	protein_coding
HEBP2	0.165896	0.0767372	1.11228	DEg	up	2.41188e-07	9.45347e-07	protein_coding
UPK2	0.121282	0.0483384	1.32713	DEg	up	2.49054e-07	9.75628e-07	protein_coding
KARS	0.163582	0.0779456	1.06948	DEg	up	2.59176e-07	1.01428e-06	protein_coding
TTI2	0.204891	0.0978852	1.06569	DEg	up	2.59971e-07	1.01725e-06	protein_coding
LFNG	0.157634	0.0767372	1.03858	DEg	up	2.6987e-07	1.05465e-06	protein_coding
CDC26	0.0865829	0.029003	1.57788	DEg	up	2.70367e-07	1.05644e-06	protein_coding
ARL5B	0.121943	0.0543807	1.16504	DEg	up	2.70475e-07	1.05672e-06	protein_coding
GTPBP8	0.120621	0.0513595	1.23178	DEg	up	2.70586e-07	1.057e-06	protein_coding
VASN	0.0677462	0.021148	1.67962	DEg	up	2.78634e-07	1.08677e-06	protein_coding
C11orf74	0.141771	0.0567976	1.31966	DEg	up	2.79205e-07	1.08869e-06	protein_coding
FBXO4	0.196299	0.0978852	1.00389	DEg	up	2.84277e-07	1.108e-06	protein_coding
TPMT	0.153007	0.065861	1.2161	DEg	up	2.85898e-07	1.114e-06	protein_coding
TMEM43	0.152346	0.0743202	1.03553	DEg	up	2.87725e-07	1.1205e-06	protein_coding
HMGCS1	0.159286	0.0785498	1.01994	DEg	up	2.89582e-07	1.12741e-06	protein_coding
SIDT2	0.157303	0.0725076	1.11735	DEg	up	2.97534e-07	1.15789e-06	protein_coding
TRIM50	0.158956	0.0779456	1.02809	DEg	up	2.99895e-07	1.16675e-06	protein_coding
CD9	0.180767	0.0809668	1.15873	DEg	up	3.09578e-07	1.20358e-06	protein_coding
DRAP1	0.0793126	0.0241692	1.71438	DEg	up	3.40897e-07	1.32166e-06	protein_coding
EXPH5	0.102776	0.0320242	1.68227	DEg	up	3.46406e-07	1.34208e-06	protein_coding
RPS5	0.117647	0.0465257	1.33837	DEg	up	3.5541e-07	1.3762e-06	protein_coding
KCNIP4	0.122935	0.0507553	1.27626	DEg	up	3.60509e-07	1.39556e-06	protein_coding
WDHD1	0.109055	0.0344411	1.66285	DEg	up	3.64367e-07	1.4101e-06	protein_coding
SMIM19	0.172505	0.0858006	1.00758	DEg	up	3.65392e-07	1.41367e-06	protein_coding
ZNF22	0.0991408	0.0350453	1.50026	DEg	up	3.79387e-07	1.46639e-06	protein_coding
ZNF20	0.0912095	0.0320242	1.51002	DEg	up	3.81281e-07	1.47351e-06	protein_coding
IGSF8	0.048579	0.00906344	2.4222	DEg	up	3.84343e-07	1.48514e-06	protein_coding
GJA9	0.0492399	0.00845921	2.54123	DEg	up	3.874e-07	1.49592e-06	protein_coding
ZNF510	0.148381	0.065861	1.17181	DEg	up	3.94276e-07	1.52204e-06	protein_coding
INSIG1	0.146067	0.0664653	1.13596	DEg	up	3.96677e-07	1.5311e-06	protein_coding
NFYB	0.155321	0.0712991	1.12329	DEg	up	4.0089e-07	1.54693e-06	protein_coding
LRRC74A	0.0594845	0.0132931	2.16184	DEg	up	4.21182e-07	1.62321e-06	protein_coding
LILRA1	0.0740251	0.0193353	1.93677	DEg	up	4.38579e-07	1.68839e-06	protein_coding
SLC18A2	0.0439524	0.00664653	2.72527	DEg	up	4.48646e-07	1.72667e-06	protein_coding
ADAMTS6	0.206213	0.102115	1.01394	DEg	up	4.63844e-07	1.78393e-06	protein_coding
LRP6	0.214805	0.103323	1.05586	DEg	up	4.67188e-07	1.79654e-06	protein_coding
LIG4	0.0994712	0.0374622	1.40884	DEg	up	4.67502e-07	1.7975e-06	protein_coding
SMIM27	0.042961	0.0060423	2.82986	DEg	up	4.75007e-07	1.82535e-06	protein_coding
RABL2B	0.13351	0.0586103	1.18772	DEg	up	4.81751e-07	1.85075e-06	protein_coding
TMEM154	0.128553	0.0429003	1.5833	DEg	up	4.82385e-07	1.85293e-06	protein_coding
HEXIM1	0.118308	0.0495468	1.25568	DEg	up	4.84869e-07	1.86222e-06	protein_coding
TFAM	0.127561	0.0531722	1.26244	DEg	up	4.95244e-07	1.90154e-06	protein_coding
ATRAID	0.0955056	0.0344411	1.47145	DEg	up	4.97535e-07	1.91008e-06	protein_coding
RAD1	0.116656	0.0513595	1.18355	DEg	up	5.11002e-07	1.95961e-06	protein_coding
UQCRFS1	0.108724	0.0410876	1.4039	DEg	up	5.3604e-07	2.05224e-06	protein_coding
CALM3	0.156973	0.0755287	1.05542	DEg	up	5.42616e-07	2.07656e-06	protein_coding
GOLGA8H	0.0337079	0.00241692	3.80184	DEg	up	5.51625e-07	2.10988e-06	protein_coding
C1QL3	0.0409782	0.00483384	3.08362	DEg	up	5.67389e-07	2.16809e-06	protein_coding
SLC46A2	0.0594845	0.0138973	2.09771	DEg	up	5.67978e-07	2.17005e-06	protein_coding
GDF11	0.0584931	0.0132931	2.13759	DEg	up	5.78873e-07	2.21046e-06	protein_coding
JAGN1	0.0353602	0.00362538	3.28592	DEg	up	6.03987e-07	2.30352e-06	protein_coding
ETV4	0.037343	0.00362538	3.36464	DEg	up	6.09777e-07	2.32496e-06	protein_coding
POLR1B	0.172174	0.0839879	1.03562	DEg	up	6.14218e-07	2.34093e-06	protein_coding
STK26	0.0852611	0.023565	1.85524	DEg	up	6.20677e-07	2.36486e-06	protein_coding
LRRCC1	0.11302	0.0429003	1.39752	DEg	up	6.37328e-07	2.42735e-06	protein_coding
GEMIN5	0.184732	0.0888218	1.05645	DEg	up	6.41931e-07	2.44455e-06	protein_coding
MRPL43	0.0627892	0.0169184	1.89192	DEg	up	6.51373e-07	2.47847e-06	protein_coding
NRG4	0.0439524	0.00664653	2.72527	DEg	up	6.5442e-07	2.48889e-06	protein_coding
ARHGEF38	0.042961	0.0060423	2.82986	DEg	up	6.82032e-07	2.58982e-06	protein_coding
STXBP5L	0.0469266	0.00966767	2.27917	DEg	up	6.94291e-07	2.63566e-06	protein_coding
CNGB3	0.0528751	0.0108761	2.28142	DEg	up	7.08512e-07	2.68708e-06	protein_coding
GRHPR	0.120291	0.0519637	1.21095	DEg	up	7.12782e-07	2.70291e-06	protein_coding
ORMDL2	0.0561798	0.0138973	2.01525	DEg	up	7.17797e-07	2.72118e-06	protein_coding
DEPP1	0.0736946	0.0217523	1.76039	DEg	up	7.19914e-07	2.72847e-06	protein_coding
C14orf93	0.165896	0.0797583	1.05657	DEg	up	7.4053e-07	2.80393e-06	protein_coding
SLC4A5	0.13384	0.0543807	1.29934	DEg	up	7.53259e-07	2.85058e-06	protein_coding
LRRC57	0.155321	0.0773414	1.00594	DEg	up	7.75649e-07	2.93332e-06	protein_coding
MIS12	0.13351	0.065861	1.01945	DEg	up	7.83486e-07	2.96215e-06	protein_coding
TIMM9	0.157964	0.0779456	1.01906	DEg	up	8.00819e-07	3.02522e-06	protein_coding
PMAIP1	0.0320555	0.00120846	4.72933	DEg	up	8.01836e-07	3.02824e-06	protein_coding
BIRC3	0.0756775	0.0145015	2.38366	DEg	up	8.07605e-07	3.04838e-06	protein_coding
PLPP6	0.038004	0.00483384	2.97491	DEg	up	8.11359e-07	3.06089e-06	protein_coding
SBDS	0.0938533	0.0350453	1.42119	DEg	up	8.15703e-07	3.07561e-06	protein_coding
NRIP2	0.0386649	0.00483384	2.99978	DEg	up	8.17836e-07	3.08282e-06	protein_coding
ID2	0.184071	0.0785498	1.22858	DEg	up	8.33183e-07	3.13982e-06	protein_coding
CHRM5	0.0945142	0.0326284	1.5344	DEg	up	8.63542e-07	3.25203e-06	protein_coding
CD1D	0.0393258	0.00362538	3.43927	DEg	up	8.65583e-07	3.25927e-06	protein_coding
SNRPC	0.162591	0.0803625	1.01665	DEg	up	9.11428e-07	3.42634e-06	protein_coding
MYO1H	0.0452743	0.00906344	2.32056	DEg	up	9.28442e-07	3.48795e-06	protein_coding
ABHD14A	0.0611368	0.0151057	2.01694	DEg	up	9.33448e-07	3.50581e-06	protein_coding
MAP3K7CL	0.105089	0.0344411	1.60941	DEg	up	9.44363e-07	3.54633e-06	protein_coding
KIF3B	0.165565	0.0743202	1.15557	DEg	up	9.48619e-07	3.56135e-06	protein_coding
TLR3	0.0446134	0.0060423	2.88431	DEg	up	9.53755e-07	3.58015e-06	protein_coding
PEX11B	0.141771	0.0664653	1.09289	DEg	up	9.64901e-07	3.62101e-06	protein_coding
TMEM222	0.1269	0.058006	1.12942	DEg	up	9.65718e-07	3.62359e-06	protein_coding
SKAP1	0.176471	0.0610272	1.5319	DEg	up	9.99603e-07	3.74518e-06	protein_coding
NET1	0.0872439	0.0265861	1.71438	DEg	up	1.01791e-06	3.81173e-06	protein_coding
SLC30A1	0.0746861	0.0241692	1.62767	DEg	up	1.0185e-06	3.8134e-06	protein_coding
RXYLT1	0.131857	0.0567976	1.21508	DEg	up	1.0194e-06	3.81627e-06	protein_coding
EML1	0.182089	0.0779456	1.2241	DEg	up	1.05068e-06	3.92968e-06	protein_coding
YEATS4	0.118638	0.0531722	1.15783	DEg	up	1.07612e-06	4.02158e-06	protein_coding
BUD31	0.0674157	0.0193353	1.80184	DEg	up	1.10228e-06	4.11825e-06	protein_coding
FAM53C	0.164243	0.0797583	1.04213	DEg	up	1.10893e-06	4.14144e-06	protein_coding
ZNF185	0.117647	0.0501511	1.23011	DEg	up	1.1147e-06	4.16132e-06	protein_coding
ZNF674	0.131527	0.0561934	1.22689	DEg	up	1.15593e-06	4.30887e-06	protein_coding
LHFPL5	0.0389954	0.00483384	3.01206	DEg	up	1.18253e-06	4.40625e-06	protein_coding
ARG1	0.0337079	0.00241692	3.80184	DEg	up	1.19812e-06	4.46314e-06	protein_coding
CHRNG	0.0310641	0.00241692	3.68401	DEg	up	1.19865e-06	4.46454e-06	protein_coding
CYB561D2	0.117978	0.0531722	1.14977	DEg	up	1.24275e-06	4.6189e-06	protein_coding
EEF1E1	0.124587	0.0531722	1.22841	DEg	up	1.25431e-06	4.6594e-06	protein_coding
LMLN	0.127892	0.0519637	1.29934	DEg	up	1.25985e-06	4.67934e-06	protein_coding
ZNF799	0.114673	0.0489426	1.22836	DEg	up	1.32197e-06	4.90157e-06	protein_coding
ZNF486	0.161269	0.0773414	1.06016	DEg	up	1.34724e-06	4.99329e-06	protein_coding
HSD17B12	0.120952	0.0513595	1.23573	DEg	up	1.35907e-06	5.03511e-06	protein_coding
ZNF670	0.181758	0.0809668	1.16662	DEg	up	1.36472e-06	5.0547e-06	protein_coding
HIST1H4C	0.0746861	0.0241692	1.62767	DEg	up	1.36691e-06	5.06216e-06	protein_coding
HSPE1	0.0898876	0.0338369	1.40953	DEg	up	1.37361e-06	5.08628e-06	protein_coding
DEGS2	0.0406477	0.0060423	2.75001	DEg	up	1.38429e-06	5.1238e-06	protein_coding
ABCB4	0.0974884	0.0296073	1.71928	DEg	up	1.38463e-06	5.12436e-06	protein_coding
SGO2	0.104428	0.0362538	1.52631	DEg	up	1.45752e-06	5.38767e-06	protein_coding
ICA1L	0.145406	0.0634441	1.19653	DEg	up	1.46416e-06	5.4115e-06	protein_coding
FANCI	0.129544	0.0537764	1.2684	DEg	up	1.54107e-06	5.68445e-06	protein_coding
PSME1	0.069729	0.0223565	1.64107	DEg	up	1.54549e-06	5.7e-06	protein_coding
CTSF	0.0601454	0.0169184	1.82986	DEg	up	1.57377e-06	5.80123e-06	protein_coding
IMPG2	0.117317	0.0398792	1.5567	DEg	up	1.62822e-06	5.99719e-06	protein_coding
ATP5MF	0.0366821	0.00483384	2.92384	DEg	up	1.68078e-06	6.18669e-06	protein_coding
YIPF3	0.121613	0.0549849	1.14519	DEg	up	1.71475e-06	6.3084e-06	protein_coding
YOD1	0.0958361	0.0362538	1.40244	DEg	up	1.72904e-06	6.35678e-06	protein_coding
KDM4D	0.0403173	0.00362538	3.47519	DEg	up	1.72943e-06	6.35735e-06	protein_coding
LSM1	0.109385	0.0495468	1.14255	DEg	up	1.74169e-06	6.3999e-06	protein_coding
LRIF1	0.156642	0.0743202	1.07565	DEg	up	1.76423e-06	6.48186e-06	protein_coding
TMEM138	0.116325	0.0537764	1.11312	DEg	up	1.81014e-06	6.64616e-06	protein_coding
GPX2	0.0264375	0.00120846	4.45135	DEg	up	1.82221e-06	6.68697e-06	protein_coding
PRSS51	0.0277594	0.00120846	4.52174	DEg	up	1.82998e-06	6.71195e-06	protein_coding
PRB1	0.0274289	0.00120846	4.50446	DEg	up	1.82995e-06	6.71195e-06	protein_coding
CCDC196	0.037343	0.00362538	3.36464	DEg	up	1.85283e-06	6.79394e-06	protein_coding
SPATA9	0.143754	0.058006	1.30933	DEg	up	1.87448e-06	6.87063e-06	protein_coding
SEZ6L	0.17581	0.0700906	1.32672	DEg	up	1.87744e-06	6.88057e-06	protein_coding
TRIM32	0.124917	0.058006	1.1067	DEg	up	1.89214e-06	6.93263e-06	protein_coding
TMEM134	0.0872439	0.0314199	1.47337	DEg	up	1.89973e-06	6.9595e-06	protein_coding
DEPDC4	0.0760079	0.0277946	1.45135	DEg	up	2.08574e-06	7.62893e-06	protein_coding
CATSPERE	0.192333	0.0858006	1.16455	DEg	up	2.12122e-06	7.7536e-06	protein_coding
CSTF1	0.097158	0.0374622	1.3749	DEg	up	2.14259e-06	7.82759e-06	protein_coding
CNIH1	0.114012	0.0465257	1.29309	DEg	up	2.15304e-06	7.86473e-06	protein_coding
OLFM2	0.0608063	0.0169184	1.84563	DEg	up	2.20173e-06	8.04048e-06	protein_coding
GTF2E1	0.150033	0.0749245	1.00177	DEg	up	2.22977e-06	8.14078e-06	protein_coding
POMGNT1	0.101454	0.0422961	1.26223	DEg	up	2.23612e-06	8.16181e-06	protein_coding
PDIK1L	0.164243	0.0803625	1.03124	DEg	up	2.23799e-06	8.16757e-06	protein_coding
RFXAP	0.142763	0.0712991	1.00166	DEg	up	2.26015e-06	8.24414e-06	protein_coding
DNAJC30	0.0512227	0.0120846	2.08362	DEg	up	2.26742e-06	8.26849e-06	protein_coding
MBLAC2	0.0839392	0.0265861	1.65867	DEg	up	2.27777e-06	8.30513e-06	protein_coding
GLT8D1	0.0925314	0.0350453	1.40072	DEg	up	2.28458e-06	8.32779e-06	protein_coding
LRP11	0.161269	0.0743202	1.11764	DEg	up	2.32283e-06	8.46166e-06	protein_coding
C1QTNF7	0.0548579	0.00966767	2.50446	DEg	up	2.35071e-06	8.55876e-06	protein_coding
GRIN2C	0.0403173	0.00483384	3.06016	DEg	up	2.38196e-06	8.6646e-06	protein_coding
CCL3L1	0.0538665	0.0060423	3.15622	DEg	up	2.39593e-06	8.7143e-06	protein_coding
MED31	0.0898876	0.0332326	1.43552	DEg	up	2.40469e-06	8.74388e-06	protein_coding
ZNF181	0.0869134	0.0320242	1.44042	DEg	up	2.40892e-06	8.7581e-06	protein_coding
DPP10	0.0756775	0.0253776	1.57631	DEg	up	2.44094e-06	8.86873e-06	protein_coding
ZNF772	0.0475876	0.0108761	2.12942	DEg	up	2.45321e-06	8.91098e-06	protein_coding
IFT81	0.130535	0.052568	1.31218	DEg	up	2.52943e-06	9.18067e-06	protein_coding
BOLA1	0.0627892	0.01571	1.99884	DEg	up	2.6262e-06	9.51951e-06	protein_coding
MRPL32	0.107733	0.0495468	1.1206	DEg	up	2.65948e-06	9.63261e-06	protein_coding
TCF24	0.0320555	0.00362538	3.14437	DEg	up	2.68162e-06	9.7078e-06	protein_coding
MLLT11	0.0376735	0.0060423	2.64038	DEg	up	2.71811e-06	9.83474e-06	protein_coding
C16orf89	0.0257766	0.00120846	4.41482	DEg	up	2.72873e-06	9.87189e-06	protein_coding
A2ML1	0.0280899	0.00120846	4.53881	DEg	up	2.73541e-06	9.89221e-06	protein_coding
PFN4	0.0343688	0.00362538	3.2449	DEg	up	2.74424e-06	9.92028e-06	protein_coding
NCBP2AS2	0.0426305	0.00845921	2.33329	DEg	up	2.83174e-06	1.0226e-05	protein_coding
DCDC2B	0.0432915	0.00845921	2.35549	DEg	up	2.89017e-06	1.04356e-05	protein_coding
FAM8A1	0.0693985	0.0217523	1.67374	DEg	up	2.94986e-06	1.06374e-05	protein_coding
ZNF311	0.0465962	0.00845921	2.46162	DEg	up	2.95864e-06	1.06649e-05	protein_coding
ALG2	0.0604759	0.0169184	1.83776	DEg	up	2.97459e-06	1.07196e-05	protein_coding
PRDX3	0.109716	0.0471299	1.21906	DEg	up	3.00051e-06	1.08102e-05	protein_coding
RAB33B	0.0902181	0.0338369	1.41482	DEg	up	3.08091e-06	1.10956e-05	protein_coding
SEMA6D	0.150033	0.0628399	1.25553	DEg	up	3.11937e-06	1.12283e-05	protein_coding
GATD3A	0.0551884	0.0145015	1.92816	DEg	up	3.13944e-06	1.12976e-05	protein_coding
ZNF805	0.118638	0.0531722	1.15783	DEg	up	3.15878e-06	1.13657e-05	protein_coding
TRDMT1	0.161599	0.0743202	1.1206	DEg	up	3.17935e-06	1.14353e-05	protein_coding
SLITRK4	0.127561	0.0567976	1.16729	DEg	up	3.18122e-06	1.14406e-05	protein_coding
ERP27	0.0862525	0.0271903	1.66547	DEg	up	3.19516e-06	1.14875e-05	protein_coding
LEKR1	0.196629	0.0900302	1.127	DEg	up	3.22041e-06	1.15726e-05	protein_coding
MRPL35	0.0968275	0.0386707	1.32418	DEg	up	3.33556e-06	1.19755e-05	protein_coding
SULT1A2	0.038004	0.00483384	2.97491	DEg	up	3.49881e-06	1.25487e-05	protein_coding
EIF4A3	0.100463	0.0422961	1.24806	DEg	up	3.54957e-06	1.27275e-05	protein_coding
KBTBD7	0.0492399	0.0108761	2.17866	DEg	up	3.57978e-06	1.28292e-05	protein_coding
DIO1	0.0502313	0.0108761	2.20742	DEg	up	3.59257e-06	1.28734e-05	protein_coding
TCTN1	0.106411	0.0441088	1.27051	DEg	up	3.63052e-06	1.30027e-05	protein_coding
CFAP298	0.120952	0.0549849	1.13732	DEg	up	3.65133e-06	1.30739e-05	protein_coding
FAM98A	0.115664	0.0537764	1.1049	DEg	up	3.80192e-06	1.36026e-05	protein_coding
GLYCTK	0.0882353	0.036858	1.25938	DEg	up	3.84742e-06	1.37565e-05	protein_coding
CPLX2	0.0426305	0.0060423	2.81872	DEg	up	3.84842e-06	1.37566e-05	protein_coding
IFI6	0.0713814	0.0223565	1.67485	DEg	up	3.93167e-06	1.40469e-05	protein_coding
GRM7	0.0327165	0.00362538	3.17381	DEg	up	3.96635e-06	1.41672e-05	protein_coding
MAP3K19	0.0257766	0.00120846	4.41482	DEg	up	4.09309e-06	1.4603e-05	protein_coding
F2R	0.0452743	0.00845921	2.4201	DEg	up	4.15186e-06	1.48051e-05	protein_coding
TMEM70	0.0746861	0.0253776	1.55728	DEg	up	4.19949e-06	1.49712e-05	protein_coding
ATP6AP1L	0.160939	0.0725076	1.15031	DEg	up	4.28325e-06	1.526e-05	protein_coding
AC004593.3	0.0532056	0.0126888	2.06802	DEg	up	4.33248e-06	1.54295e-05	protein_coding
C6orf120	0.0508923	0.0120846	2.07428	DEg	up	4.33848e-06	1.54489e-05	protein_coding
CDS1	0.129213	0.0483384	1.41852	DEg	up	4.35527e-06	1.55067e-05	protein_coding
HDDC2	0.125909	0.0543807	1.21121	DEg	up	4.51727e-06	1.60793e-05	protein_coding
SIVA1	0.121943	0.0549849	1.1491	DEg	up	4.58367e-06	1.63095e-05	protein_coding
APC2	0.0353602	0.00362538	3.28592	DEg	up	4.58616e-06	1.63163e-05	protein_coding
DCHS1	0.0961666	0.0429003	1.16455	DEg	up	4.61002e-06	1.6399e-05	protein_coding
ABCB9	0.0604759	0.0193353	1.64512	DEg	up	4.69638e-06	1.66935e-05	protein_coding
ZNF823	0.115003	0.0537764	1.09663	DEg	up	4.74667e-06	1.68701e-05	protein_coding
KIAA1211L	0.160939	0.0731118	1.13833	DEg	up	4.76152e-06	1.69207e-05	protein_coding
ZSCAN29	0.0902181	0.0350453	1.3642	DEg	up	4.8306e-06	1.71618e-05	protein_coding
MYADM	0.100463	0.0416918	1.26882	DEg	up	4.85791e-06	1.72522e-05	protein_coding
NUDCD2	0.0601454	0.01571	1.93677	DEg	up	4.88217e-06	1.73295e-05	protein_coding
CCDC60	0.0449438	0.0060423	2.89495	DEg	up	4.9027e-06	1.73958e-05	protein_coding
LAIR2	0.0515532	0.0132931	1.95539	DEg	up	4.96115e-06	1.76009e-05	protein_coding
PIGP	0.0918705	0.0344411	1.41547	DEg	up	4.97974e-06	1.76646e-05	protein_coding
FSIP2	0.0518837	0.00785498	2.7236	DEg	up	4.98607e-06	1.76848e-05	protein_coding
ZNF219	0.0832783	0.0320242	1.37878	DEg	up	4.98726e-06	1.76868e-05	protein_coding
TAF9B	0.0350297	0.00483384	2.85734	DEg	up	4.99167e-06	1.76979e-05	protein_coding
RNASEH2C	0.0879048	0.0338369	1.37735	DEg	up	4.99107e-06	1.76979e-05	protein_coding
ZC4H2	0.211831	0.0984894	1.10487	DEg	up	5.04159e-06	1.78704e-05	protein_coding
TADA1	0.111038	0.0471299	1.23633	DEg	up	5.1838e-06	1.83697e-05	protein_coding
SYN3	0.113681	0.0501511	1.18064	DEg	up	5.50947e-06	1.94817e-05	protein_coding
TMEM79	0.0760079	0.0265861	1.51548	DEg	up	5.52595e-06	1.95375e-05	protein_coding
SLC38A4	0.032386	0.00241692	3.74413	DEg	up	5.53346e-06	1.95583e-05	protein_coding
TMEM229B	0.0776603	0.0265861	1.5465	DEg	up	5.57156e-06	1.96838e-05	protein_coding
VMAC	0.109055	0.0501511	1.1207	DEg	up	5.63105e-06	1.98864e-05	protein_coding
TRMT112	0.0290813	0.00241692	3.58885	DEg	up	5.6452e-06	1.99338e-05	protein_coding
TTYH1	0.0257766	0.00120846	4.41482	DEg	up	6.12232e-06	2.15503e-05	protein_coding
BMI1	0.0984798	0.0410876	1.26112	DEg	up	6.15631e-06	2.16645e-05	protein_coding
PPP1R11	0.125578	0.0598187	1.06992	DEg	up	6.16915e-06	2.17042e-05	protein_coding
PNP	0.0796431	0.0308157	1.36988	DEg	up	6.28234e-06	2.20857e-05	protein_coding
PTPRN2	0.152346	0.0682779	1.15786	DEg	up	6.39648e-06	2.24728e-05	protein_coding
LRRTM3	0.0882353	0.0332326	1.40876	DEg	up	6.65998e-06	2.33808e-05	protein_coding
CCR2	0.0525446	0.0120846	2.12037	DEg	up	6.69502e-06	2.35009e-05	protein_coding
PDK2	0.0769993	0.0283988	1.43902	DEg	up	6.81074e-06	2.3889e-05	protein_coding
CCZ1	0.139458	0.0688822	1.01763	DEg	up	6.92175e-06	2.42662e-05	protein_coding
ZNF23	0.115003	0.052568	1.12942	DEg	up	7.00466e-06	2.45414e-05	protein_coding
TRIM62	0.113681	0.052568	1.11274	DEg	up	7.09571e-06	2.48432e-05	protein_coding
CALHM6	0.0733642	0.0247734	1.56628	DEg	up	7.22602e-06	2.52788e-05	protein_coding
NUDT2	0.136814	0.0652568	1.06802	DEg	up	7.30388e-06	2.55416e-05	protein_coding
NDUFB11	0.0439524	0.00785498	2.48426	DEg	up	7.52458e-06	2.62969e-05	protein_coding
ATP6V1E2	0.0707204	0.0199396	1.82649	DEg	up	7.5447e-06	2.63606e-05	protein_coding
LIG3	0.0918705	0.0362538	1.34147	DEg	up	7.58848e-06	2.65102e-05	protein_coding
ZNF343	0.0984798	0.0422961	1.2193	DEg	up	7.5904e-06	2.65136e-05	protein_coding
PTPN20	0.124917	0.0489426	1.35181	DEg	up	7.70876e-06	2.69203e-05	protein_coding
BANF1	0.0532056	0.0145015	1.87537	DEg	up	7.75928e-06	2.70865e-05	protein_coding
CRMP1	0.0389954	0.0060423	2.69013	DEg	up	8.00606e-06	2.7927e-05	protein_coding
LYSMD4	0.119299	0.0531722	1.16584	DEg	up	8.2255e-06	2.86566e-05	protein_coding
RPS26	0.0832783	0.0314199	1.40626	DEg	up	8.76709e-06	3.04596e-05	protein_coding
IFIT5	0.0568407	0.01571	1.85524	DEg	up	8.87064e-06	3.08079e-05	protein_coding
ZNF550	0.0829478	0.0302115	1.45711	DEg	up	8.9675e-06	3.11249e-05	protein_coding
PLET1	0.0241243	0.00120846	4.31924	DEg	up	9.11467e-06	3.1616e-05	protein_coding
TSTD1	0.0244547	0.00120846	4.33887	DEg	up	9.12498e-06	3.16478e-05	protein_coding
FLRT1	0.0254461	0.00120846	4.39621	DEg	up	9.14349e-06	3.17041e-05	protein_coding
CLEC5A	0.0888962	0.0265861	1.74145	DEg	up	9.29638e-06	3.22142e-05	protein_coding
TOM1L1	0.148711	0.0743202	1.00069	DEg	up	9.32327e-06	3.22993e-05	protein_coding
ZNF639	0.120621	0.0543807	1.14932	DEg	up	9.46189e-06	3.27551e-05	protein_coding
SERHL2	0.0945142	0.036858	1.35855	DEg	up	9.51738e-06	3.29391e-05	protein_coding
ZNF684	0.110377	0.0507553	1.12081	DEg	up	9.74022e-06	3.3681e-05	protein_coding
C12orf75	0.0730337	0.021148	1.78804	DEg	up	9.88069e-06	3.41413e-05	protein_coding
GPAM	0.0994712	0.0386707	1.36304	DEg	up	9.97724e-06	3.44664e-05	protein_coding
RPP14	0.0898876	0.0386707	1.21688	DEg	up	1.00144e-05	3.45861e-05	protein_coding
SLC10A1	0.0340383	0.00483384	2.81592	DEg	up	1.0241e-05	3.53469e-05	protein_coding
HEBP1	0.137475	0.0676737	1.0225	DEg	up	1.02821e-05	3.54799e-05	protein_coding
NEK5	0.0601454	0.0181269	1.73032	DEg	up	1.03254e-05	3.5625e-05	protein_coding
CDKN2AIPNL	0.0459352	0.00966767	2.24836	DEg	up	1.03859e-05	3.58294e-05	protein_coding
SYVN1	0.0736946	0.0302115	1.28646	DEg	up	1.04995e-05	3.62166e-05	protein_coding
PSMD2	0.113351	0.0561934	1.01233	DEg	up	1.05963e-05	3.6528e-05	protein_coding
FAM200A	0.109055	0.0513595	1.08635	DEg	up	1.06865e-05	3.68254e-05	protein_coding
TFAP2C	0.0568407	0.0151057	1.91183	DEg	up	1.0769e-05	3.71004e-05	protein_coding
HNRNPH2	0.0872439	0.036858	1.24308	DEg	up	1.08737e-05	3.74519e-05	protein_coding
TSPYL4	0.0446134	0.00845921	2.39888	DEg	up	1.10429e-05	3.80062e-05	protein_coding
ATF3	0.0515532	0.0126888	2.0225	DEg	up	1.10518e-05	3.80277e-05	protein_coding
ANKRD42	0.118638	0.0531722	1.15783	DEg	up	1.11408e-05	3.83101e-05	protein_coding
WDR88	0.0423001	0.00845921	2.32206	DEg	up	1.11654e-05	3.83901e-05	protein_coding
ZNF223	0.113351	0.0537764	1.07575	DEg	up	1.11693e-05	3.83986e-05	protein_coding
BDNF	0.0423001	0.00785498	2.42898	DEg	up	1.14701e-05	3.94036e-05	protein_coding
WDR3	0.117978	0.0543807	1.11735	DEg	up	1.16079e-05	3.98526e-05	protein_coding
RPIA	0.132849	0.0628399	1.08003	DEg	up	1.17466e-05	4.0294e-05	protein_coding
ACTR8	0.123926	0.0592145	1.06546	DEg	up	1.17969e-05	4.04613e-05	protein_coding
OSMR	0.0730337	0.0265861	1.45789	DEg	up	1.18842e-05	4.07459e-05	protein_coding
CLEC12B	0.0274289	0.00241692	3.50446	DEg	up	1.21043e-05	4.147e-05	protein_coding
PIGH	0.134171	0.0670695	1.00034	DEg	up	1.25004e-05	4.27839e-05	protein_coding
C1orf127	0.103767	0.0483384	1.10211	DEg	up	1.27651e-05	4.36586e-05	protein_coding
ZNF281	0.0898876	0.0356495	1.33424	DEg	up	1.28724e-05	4.40203e-05	protein_coding
PRPS2	0.115003	0.0483384	1.25043	DEg	up	1.30579e-05	4.4627e-05	protein_coding
CLU	0.0257766	0.00302115	3.09289	DEg	up	1.31649e-05	4.49873e-05	protein_coding
NBL1	0.101124	0.0416918	1.27828	DEg	up	1.32324e-05	4.52068e-05	protein_coding
PLK4	0.0244547	0.00120846	4.33887	DEg	up	1.36287e-05	4.64874e-05	protein_coding
GPR158	0.0512227	0.0145015	1.82058	DEg	up	1.36985e-05	4.67134e-05	protein_coding
NIF3L1	0.0984798	0.0429003	1.19884	DEg	up	1.44957e-05	4.93535e-05	protein_coding
POLR2K	0.0337079	0.00483384	2.80184	DEg	up	1.46316e-05	4.97979e-05	protein_coding
KLHL15	0.0816259	0.0283988	1.5232	DEg	up	1.47998e-05	5.0358e-05	protein_coding
DUSP28	0.047918	0.0120846	1.9874	DEg	up	1.48759e-05	5.06109e-05	protein_coding
ACTR5	0.123265	0.0592145	1.05774	DEg	up	1.49232e-05	5.07656e-05	protein_coding
GADD45GIP1	0.0482485	0.0120846	1.99732	DEg	up	1.49823e-05	5.0959e-05	protein_coding
HPSE	0.143754	0.0712991	1.01165	DEg	up	1.52431e-05	5.1784e-05	protein_coding
CHMP2A	0.0677462	0.0223565	1.59945	DEg	up	1.54882e-05	5.25912e-05	protein_coding
KIAA1143	0.0988103	0.0422961	1.22414	DEg	up	1.56241e-05	5.30332e-05	protein_coding
SPARC	0.121943	0.0586103	1.05698	DEg	up	1.5811e-05	5.36414e-05	protein_coding
ARF5	0.0383344	0.00725076	2.40244	DEg	up	1.60139e-05	5.42769e-05	protein_coding
ABHD12B	0.0406477	0.00725076	2.48697	DEg	up	1.60905e-05	5.453e-05	protein_coding
CSMD1	0.107072	0.0483384	1.14734	DEg	up	1.6176e-05	5.47997e-05	protein_coding
MCAM	0.0399868	0.00725076	2.46332	DEg	up	1.61821e-05	5.48072e-05	protein_coding
DEUP1	0.0396563	0.00725076	2.45135	DEg	up	1.61961e-05	5.48477e-05	protein_coding
JAG1	0.147059	0.0688822	1.09419	DEg	up	1.63969e-05	5.54943e-05	protein_coding
SPOCK3	0.059154	0.00966767	2.61324	DEg	up	1.68469e-05	5.69688e-05	protein_coding
SMDT1	0.0588235	0.0193353	1.60515	DEg	up	1.79764e-05	6.06485e-05	protein_coding
C7orf31	0.151024	0.073716	1.03473	DEg	up	1.88359e-05	6.34406e-05	protein_coding
GABRA3	0.0469266	0.00966767	2.27917	DEg	up	1.89093e-05	6.36646e-05	protein_coding
UCK2	0.178123	0.0833837	1.09504	DEg	up	1.95386e-05	6.56486e-05	protein_coding
B4GALT7	0.0637806	0.0217523	1.55195	DEg	up	1.96735e-05	6.60859e-05	protein_coding
HMGCR	0.106081	0.0495468	1.0983	DEg	up	2.00688e-05	6.73975e-05	protein_coding
TAF10	0.0723728	0.0259819	1.47794	DEg	up	2.03834e-05	6.84068e-05	protein_coding
SUSD3	0.0766689	0.0265861	1.52797	DEg	up	2.04928e-05	6.87304e-05	protein_coding
TMCC2	0.0763384	0.0271903	1.48932	DEg	up	2.05807e-05	6.90086e-05	protein_coding
PI16	0.0330469	0.00483384	2.77328	DEg	up	2.08304e-05	6.98205e-05	protein_coding
GDAP1L1	0.0439524	0.00845921	2.37735	DEg	up	2.08558e-05	6.98973e-05	protein_coding
CCT7	0.121282	0.060423	1.0052	DEg	up	2.08709e-05	6.99394e-05	protein_coding
GTPBP3	0.0974884	0.0435045	1.16407	DEg	up	2.11515e-05	7.08541e-05	protein_coding
TMEM183A	0.107072	0.0507553	1.07695	DEg	up	2.16582e-05	7.24994e-05	protein_coding
BMP2	0.0376735	0.0060423	2.64038	DEg	up	2.23255e-05	7.46524e-05	protein_coding
IFT57	0.0773298	0.0259819	1.57352	DEg	up	2.23453e-05	7.47005e-05	protein_coding
PGAP1	0.160278	0.0773414	1.05126	DEg	up	2.24209e-05	7.49443e-05	protein_coding
ASB16	0.0568407	0.0163142	1.8008	DEg	up	2.26446e-05	7.56738e-05	protein_coding
TSPYL1	0.118308	0.0555891	1.08967	DEg	up	2.3207e-05	7.75163e-05	protein_coding
SMC2	0.128553	0.0567976	1.17846	DEg	up	2.34669e-05	7.83561e-05	protein_coding
SLC3A1	0.0456048	0.0108761	2.06802	DEg	up	2.37351e-05	7.91947e-05	protein_coding
USP19	0.075347	0.0332326	1.18095	DEg	up	2.38265e-05	7.94902e-05	protein_coding
WDR5B	0.0604759	0.0187311	1.69092	DEg	up	2.41243e-05	8.0474e-05	protein_coding
EAF1	0.0786517	0.0302115	1.38038	DEg	up	2.44238e-05	8.14535e-05	protein_coding
HIST1H4E	0.0287508	0.00362538	2.9874	DEg	up	2.46574e-05	8.22131e-05	protein_coding
CCDC144NL	0.0290813	0.00362538	3.00389	DEg	up	2.47887e-05	8.26112e-05	protein_coding
MRPS23	0.134501	0.0664653	1.01694	DEg	up	2.48437e-05	8.27648e-05	protein_coding
SOX10	0.0304032	0.00362538	3.06802	DEg	up	2.50211e-05	8.33062e-05	protein_coding
CLIC1	0.120291	0.0561934	1.09806	DEg	up	2.50591e-05	8.34226e-05	protein_coding
SMOC2	0.103106	0.0459215	1.16689	DEg	up	2.51713e-05	8.37862e-05	protein_coding
C2orf69	0.118638	0.0555891	1.0937	DEg	up	2.5286e-05	8.41378e-05	protein_coding
SERPINI1	0.0793126	0.029003	1.45135	DEg	up	2.57882e-05	8.57166e-05	protein_coding
AQP1	0.0621282	0.0205438	1.59655	DEg	up	2.58152e-05	8.57961e-05	protein_coding
SEC11C	0.0657634	0.0223565	1.55659	DEg	up	2.62432e-05	8.71354e-05	protein_coding
MRPL54	0.0416391	0.00966767	2.1067	DEg	up	2.63294e-05	8.74112e-05	protein_coding
SORD	0.150033	0.073716	1.02523	DEg	up	2.7016e-05	8.96265e-05	protein_coding
KLF4	0.0862525	0.0326284	1.40244	DEg	up	2.70874e-05	8.98528e-05	protein_coding
CLDN1	0.0426305	0.00241692	4.14065	DEg	up	2.72598e-05	9.04031e-05	protein_coding
WRAP73	0.128222	0.0640483	1.00141	DEg	up	2.78199e-05	9.21947e-05	protein_coding
TRIM21	0.0551884	0.01571	1.81268	DEg	up	2.8331e-05	9.38106e-05	protein_coding
GSDME	0.118969	0.0543807	1.12942	DEg	up	2.86589e-05	9.48625e-05	protein_coding
ARMC4	0.0313946	0.00483384	2.69927	DEg	up	2.91921e-05	9.657e-05	protein_coding
TEX53	0.0234633	0.00120846	4.27917	DEg	up	3.01369e-05	9.95183e-05	protein_coding
ZNF418	0.0578321	0.0187311	1.62643	DEg	up	3.03202e-05	0.000100112	protein_coding
ANKRD49	0.130866	0.0652568	1.00389	DEg	up	3.04234e-05	0.000100429	protein_coding
COPZ1	0.0578321	0.0193353	1.58063	DEg	up	3.14329e-05	0.000103614	protein_coding
MRPS26	0.048579	0.0145015	1.74413	DEg	up	3.18668e-05	0.000105007	protein_coding
C3orf70	0.0981494	0.0362538	1.43685	DEg	up	3.19083e-05	0.000105131	protein_coding
CCDC150	0.0773298	0.0271903	1.50793	DEg	up	3.24385e-05	0.000106815	protein_coding
TXNDC5	0.110046	0.0513595	1.09941	DEg	up	3.27883e-05	0.000107928	protein_coding
COPRS	0.0495704	0.0145015	1.77328	DEg	up	3.32622e-05	0.000109398	protein_coding
CXorf40B	0.0194977	0.00060423	5.01206	DEg	up	3.35844e-05	0.000110379	protein_coding
KIAA1614	0.11269	0.0537764	1.06731	DEg	up	3.39561e-05	0.000111548	protein_coding
ZNF727	0.0465962	0.00966767	2.26897	DEg	up	3.42937e-05	0.000112644	protein_coding
CFAP52	0.0274289	0.00362538	2.9195	DEg	up	3.48529e-05	0.0001144	protein_coding
TRIP6	0.0710509	0.029003	1.29265	DEg	up	3.56449e-05	0.000116917	protein_coding
FAM149A	0.106411	0.0386707	1.46034	DEg	up	3.57363e-05	0.000117203	protein_coding
ZC2HC1C	0.0290813	0.00362538	3.00389	DEg	up	3.58519e-05	0.000117568	protein_coding
MFSD4A	0.0294118	0.00362538	3.02019	DEg	up	3.59063e-05	0.000117733	protein_coding
ILF2	0.097158	0.0471299	1.04369	DEg	up	3.64033e-05	0.000119348	protein_coding
VBP1	0.0902181	0.0374622	1.26798	DEg	up	3.74491e-05	0.000122676	protein_coding
IFIT3	0.059154	0.0145015	2.02827	DEg	up	3.74804e-05	0.000122764	protein_coding
TMEM265	0.0773298	0.0308157	1.32736	DEg	up	3.80989e-05	0.000124702	protein_coding
TMEM109	0.0538665	0.0169184	1.67079	DEg	up	3.88877e-05	0.000127209	protein_coding
ISCA2	0.0383344	0.00845921	2.18005	DEg	up	3.9879e-05	0.000130314	protein_coding
MTLN	0.0555188	0.0169184	1.71438	DEg	up	4.00819e-05	0.000130947	protein_coding
STN1	0.123926	0.0610272	1.02195	DEg	up	4.03467e-05	0.000131765	protein_coding
SETD9	0.0598149	0.0193353	1.62927	DEg	up	4.10414e-05	0.00013394	protein_coding
SLAIN1	0.0862525	0.029003	1.57236	DEg	up	4.17227e-05	0.000136067	protein_coding
CEACAM1	0.0660939	0.023565	1.48787	DEg	up	4.24146e-05	0.000138162	protein_coding
PAK1IP1	0.116986	0.0561934	1.05787	DEg	up	4.32768e-05	0.000140872	protein_coding
TXNL4B	0.123596	0.0598187	1.04696	DEg	up	4.39133e-05	0.000142877	protein_coding
CA1	0.0363516	0.0060423	2.58885	DEg	up	4.39466e-05	0.000142969	protein_coding
PPP1R35	0.0826173	0.0338369	1.28785	DEg	up	4.42585e-05	0.00014395	protein_coding
ZNF214	0.0356907	0.0060423	2.56238	DEg	up	4.42921e-05	0.000144042	protein_coding
RTRAF	0.121943	0.0574018	1.08704	DEg	up	4.47924e-05	0.000145483	protein_coding
S1PR1	0.0684071	0.0241692	1.50098	DEg	up	4.49274e-05	0.000145904	protein_coding
LYAR	0.0839392	0.0344411	1.28521	DEg	up	4.58331e-05	0.000148603	protein_coding
TMEM254	0.0912095	0.0392749	1.21558	DEg	up	4.66129e-05	0.000151061	protein_coding
ZBTB21	0.0941837	0.044713	1.07478	DEg	up	4.75646e-05	0.000154073	protein_coding
KDELR3	0.0419696	0.0102719	2.03064	DEg	up	4.78231e-05	0.000154875	protein_coding
CFAP70	0.163252	0.0803625	1.0225	DEg	up	5.1666e-05	0.000166842	protein_coding
RBM7	0.0736946	0.029003	1.34536	DEg	up	5.18632e-05	0.000167453	protein_coding
C1orf167	0.0228024	0.00241692	3.23794	DEg	up	5.247e-05	0.000169372	protein_coding
PHB2	0.0555188	0.0169184	1.71438	DEg	up	5.31656e-05	0.000171558	protein_coding
TFIP11	0.106411	0.0519637	1.03407	DEg	up	5.45896e-05	0.00017599	protein_coding
HIGD1B	0.0244547	0.00241692	3.33887	DEg	up	5.46204e-05	0.000176069	protein_coding
CYP3A7	0.0261071	0.00241692	3.4332	DEg	up	5.50432e-05	0.000177412	protein_coding
IGFBP5	0.101785	0.0465257	1.12942	DEg	up	5.59892e-05	0.000180273	protein_coding
OSCAR	0.0978189	0.0441088	1.14905	DEg	up	5.60873e-05	0.000180547	protein_coding
LSP1	0.125578	0.0622356	1.01277	DEg	up	5.61818e-05	0.00018083	protein_coding
PCNA	0.0396563	0.00845921	2.22895	DEg	up	5.62716e-05	0.000181099	protein_coding
ZSCAN31	0.0393258	0.00845921	2.21688	DEg	up	5.62898e-05	0.000181136	protein_coding
FABP3	0.090879	0.0416918	1.12418	DEg	up	5.66469e-05	0.000182222	protein_coding
ARHGEF5	0.0502313	0.0163142	1.62246	DEg	up	5.74404e-05	0.000184711	protein_coding
RHBDL3	0.0532056	0.0181269	1.55345	DEg	up	5.74886e-05	0.000184845	protein_coding
ZNF154	0.0601454	0.0205438	1.54975	DEg	up	5.75144e-05	0.000184906	protein_coding
ELOVL1	0.0667548	0.0241692	1.4657	DEg	up	5.79941e-05	0.000186427	protein_coding
MCM3	0.0895572	0.0374622	1.25737	DEg	up	5.84396e-05	0.000187816	protein_coding
IKZF4	0.090879	0.0416918	1.12418	DEg	up	5.89072e-05	0.000189275	protein_coding
CCDC178	0.031725	0.0060423	2.39245	DEg	up	5.9137e-05	0.000189969	protein_coding
SLC35F4	0.0310641	0.00483384	2.68401	DEg	up	5.94248e-05	0.000190872	protein_coding
C1orf105	0.0313946	0.00483384	2.69927	DEg	up	5.94848e-05	0.000191042	protein_coding
NDUFAF3	0.031725	0.00483384	2.71438	DEg	up	5.95177e-05	0.000191126	protein_coding
GNAI1	0.181097	0.0900302	1.00828	DEg	up	5.95862e-05	0.000191324	protein_coding
C1orf174	0.0842697	0.0362538	1.21688	DEg	up	6.21184e-05	0.000199156	protein_coding
GALNT8	0.117317	0.0477341	1.29731	DEg	up	6.37115e-05	0.0002041	protein_coding
ZNF841	0.0208196	0.00120846	4.1067	DEg	up	6.61109e-05	0.000211616	protein_coding
ITM2A	0.021811	0.00120846	4.17381	DEg	up	6.63585e-05	0.000212286	protein_coding
ALAS1	0.0955056	0.0441088	1.11452	DEg	up	6.73384e-05	0.000215223	protein_coding
FKBP11	0.0925314	0.044713	1.04925	DEg	up	6.74111e-05	0.000215431	protein_coding
VAMP1	0.0604759	0.0223565	1.43567	DEg	up	6.83231e-05	0.00021827	protein_coding
GLIPR1L2	0.0423001	0.00845921	2.32206	DEg	up	7.23719e-05	0.000230623	protein_coding
ZNF300	0.0270985	0.00362538	2.90201	DEg	up	7.29986e-05	0.000232541	protein_coding
PSMC3IP	0.0274289	0.00362538	2.9195	DEg	up	7.33797e-05	0.000233675	protein_coding
ASCL4	0.0277594	0.00362538	2.93677	DEg	up	7.35905e-05	0.000234319	protein_coding
UBR7	0.11963	0.0567976	1.07468	DEg	up	7.41748e-05	0.000236098	protein_coding
FXYD2	0.080304	0.0326284	1.29934	DEg	up	7.45401e-05	0.000237153	protein_coding
CCDC175	0.0836087	0.0283988	1.55782	DEg	up	7.74957e-05	0.000246303	protein_coding
SMTNL1	0.0257766	0.00241692	3.41482	DEg	up	7.98904e-05	0.000253683	protein_coding
ZNF580	0.0518837	0.0181269	1.51715	DEg	up	8.31531e-05	0.000263833	protein_coding
FOXO6	0.0304032	0.00483384	2.65298	DEg	up	8.38372e-05	0.000265821	protein_coding
C19orf53	0.0363516	0.00725076	2.32582	DEg	up	8.38308e-05	0.000265821	protein_coding
CCDC28B	0.0363516	0.00725076	2.32582	DEg	up	8.38465e-05	0.000265821	protein_coding
CHCHD5	0.0307336	0.00483384	2.66858	DEg	up	8.39868e-05	0.000266235	protein_coding
RPS10	0.031725	0.0060423	2.39245	DEg	up	8.44611e-05	0.000267587	protein_coding
YIF1A	0.0333774	0.0060423	2.4657	DEg	up	8.67182e-05	0.000274363	protein_coding
ZBED8	0.0518837	0.0169184	1.61669	DEg	up	8.88133e-05	0.000280832	protein_coding
BBS10	0.0452743	0.0120846	1.90552	DEg	up	9.14979e-05	0.000289091	protein_coding
CLEC1B	0.0274289	0.0060423	2.18253	DEg	up	9.16649e-05	0.000289586	protein_coding
ATG4A	0.0812954	0.0326284	1.31705	DEg	up	9.20211e-05	0.000290646	protein_coding
PTGER3	0.0766689	0.021148	1.85812	DEg	up	9.20511e-05	0.000290707	protein_coding
SNX20	0.101454	0.0471299	1.10611	DEg	up	9.23639e-05	0.000291629	protein_coding
FIGNL1	0.0565102	0.0193353	1.54727	DEg	up	9.54313e-05	0.000301109	protein_coding
BLOC1S1	0.0984798	0.0471299	1.06319	DEg	up	9.56436e-05	0.000301745	protein_coding
DDIAS	0.102445	0.0441088	1.21572	DEg	up	9.58761e-05	0.000302445	protein_coding
FZD3	0.0568407	0.0132931	2.09625	DEg	up	9.67463e-05	0.000304982	protein_coding
GABRR1	0.0201586	0.00120846	4.06016	DEg	up	9.78412e-05	0.00030826	protein_coding
ACAP1	0.0459352	0.0132931	1.78893	DEg	up	9.92692e-05	0.000312688	protein_coding
COA4	0.0938533	0.0435045	1.10924	DEg	up	9.94099e-05	0.000313096	protein_coding
ZNF395	0.0660939	0.0271903	1.28142	DEg	up	0.000100468	0.000316358	protein_coding
ZNF672	0.096497	0.0429003	1.1695	DEg	up	0.000106484	0.000334542	protein_coding
PDLIM2	0.0898876	0.0441088	1.02706	DEg	up	0.000106798	0.000335454	protein_coding
IL1RAPL2	0.0836087	0.0380665	1.13513	DEg	up	0.00010756	0.000337696	protein_coding
TMEM35B	0.0588235	0.0229607	1.35723	DEg	up	0.000108014	0.000338997	protein_coding
DALRD3	0.080304	0.0338369	1.24688	DEg	up	0.000111654	0.000350035	protein_coding
MGAT2	0.0346993	0.00664653	2.38423	DEg	up	0.000112248	0.00035182	protein_coding
EMC6	0.0340383	0.00725076	2.23096	DEg	up	0.000113387	0.00035519	protein_coding
ALK	0.0604759	0.0223565	1.43567	DEg	up	0.000114036	0.000357142	protein_coding
PSMB6	0.0505618	0.01571	1.68637	DEg	up	0.00011522	0.000360685	protein_coding
CCNE2	0.0241243	0.00241692	3.31924	DEg	up	0.000115931	0.000362647	protein_coding
LYNX1	0.0515532	0.0169184	1.60747	DEg	up	0.000117659	0.000367829	protein_coding
RGS14	0.0561798	0.0199396	1.49442	DEg	up	0.000118658	0.000370786	protein_coding
MPZL2	0.0320555	0.0060423	2.4074	DEg	up	0.00012003	0.000374944	protein_coding
RAB40A	0.0333774	0.0060423	2.4657	DEg	up	0.000120667	0.000376765	protein_coding
MORN3	0.0631196	0.023565	1.42145	DEg	up	0.000122663	0.000382828	protein_coding
GMNN	0.0674157	0.0247734	1.44429	DEg	up	0.000123288	0.000384649	protein_coding
FSHR	0.059154	0.0199396	1.56884	DEg	up	0.000125315	0.000390753	protein_coding
ZNF221	0.0396563	0.00966767	2.03631	DEg	up	0.000126707	0.000394962	protein_coding
NOMO1	0.0852611	0.0392749	1.11828	DEg	up	0.000127242	0.000396362	protein_coding
SYP	0.0674157	0.021148	1.67256	DEg	up	0.000127371	0.000396722	protein_coding
IFITM2	0.0736946	0.0302115	1.28646	DEg	up	0.000130245	0.000405311	protein_coding
OLR1	0.0565102	0.0126888	2.15495	DEg	up	0.000136994	0.0004256	protein_coding
CLDN4	0.0902181	0.0422961	1.09289	DEg	up	0.000138095	0.000428924	protein_coding
GTF3C4	0.0826173	0.0344411	1.26231	DEg	up	0.000139384	0.000432736	protein_coding
HIST1H2BE	0.0416391	0.0102719	2.01924	DEg	up	0.00014351	0.000445198	protein_coding
GMPR2	0.0849306	0.0374622	1.18085	DEg	up	0.000144954	0.000449527	protein_coding
TCTN2	0.0416391	0.0108761	1.93677	DEg	up	0.000146381	0.0004538	protein_coding
CLDN18	0.0270985	0.00362538	2.90201	DEg	up	0.000150079	0.000464852	protein_coding
FASTKD3	0.0515532	0.0163142	1.65993	DEg	up	0.000151017	0.000467601	protein_coding
CD52	0.0191672	0.00181269	3.40244	DEg	up	0.000151241	0.000468139	protein_coding
BCDIN3D	0.0740251	0.0314199	1.23633	DEg	up	0.000153591	0.000475042	protein_coding
APH1A	0.0793126	0.0356495	1.15367	DEg	up	0.000154599	0.000478001	protein_coding
RAD54B	0.0446134	0.0126888	1.81392	DEg	up	0.000160187	0.000494346	protein_coding
SELENOK	0.0598149	0.0205438	1.5418	DEg	up	0.000163554	0.000504513	protein_coding
SNN	0.0700595	0.0314199	1.1569	DEg	up	0.0001644	0.000507068	protein_coding
ZNF649	0.0998017	0.0477341	1.06404	DEg	up	0.000164792	0.00050822	protein_coding
MEIOC	0.0297422	0.00483384	2.62127	DEg	up	0.000166369	0.000512742	protein_coding
SLC5A9	0.0231328	0.00241692	3.2587	DEg	up	0.000167588	0.000516328	protein_coding
SFRP4	0.0241243	0.00241692	3.31924	DEg	up	0.000167767	0.000516823	protein_coding
UBE2Q1	0.0968275	0.044713	1.11472	DEg	up	0.000171542	0.000528219	protein_coding
ZNF615	0.107072	0.0501511	1.09423	DEg	up	0.000171899	0.000529258	protein_coding
OCLN	0.0789822	0.0344411	1.1974	DEg	up	0.000172616	0.00053129	protein_coding
MRPS14	0.0928619	0.0441088	1.07402	DEg	up	0.000172702	0.000531496	protein_coding
AGA	0.097158	0.0435045	1.15917	DEg	up	0.000174228	0.000536016	protein_coding
COLQ	0.0968275	0.0422961	1.19489	DEg	up	0.000174813	0.000537755	protein_coding
SPAG6	0.0472571	0.0138973	1.76573	DEg	up	0.000177487	0.000545861	protein_coding
SLC39A6	0.090879	0.0416918	1.12418	DEg	up	0.000178907	0.000550045	protein_coding
AMZ2	0.0892267	0.0410876	1.11877	DEg	up	0.000178945	0.000550102	protein_coding
SF3B5	0.0462657	0.0132931	1.79927	DEg	up	0.000178969	0.000550114	protein_coding
NDUFS8	0.103767	0.0495468	1.06649	DEg	up	0.000181958	0.000558995	protein_coding
UPP2	0.0677462	0.021148	1.67962	DEg	up	0.000182764	0.000561346	protein_coding
EIF5A2	0.0389954	0.00966767	2.01206	DEg	up	0.000184428	0.000566394	protein_coding
TKFC	0.0389954	0.0108761	1.84214	DEg	up	0.00018633	0.000572047	protein_coding
GEMIN8	0.114012	0.0561934	1.02071	DEg	up	0.000187961	0.000576864	protein_coding
TUBB2A	0.0356907	0.00845921	2.07695	DEg	up	0.000194727	0.000597037	protein_coding
ZNF233	0.0363516	0.00845921	2.10342	DEg	up	0.000196532	0.000602373	protein_coding
DNAH2	0.037343	0.00845921	2.14224	DEg	up	0.000197145	0.000604119	protein_coding
ALAD	0.0875744	0.0380665	1.20199	DEg	up	0.000198301	0.000607462	protein_coding
MEA1	0.0244547	0.00362538	2.75391	DEg	up	0.000207674	0.000635405	protein_coding
MLF2	0.0925314	0.044713	1.04925	DEg	up	0.000209257	0.000640036	protein_coding
PLAAT4	0.032386	0.00725076	2.15917	DEg	up	0.000212242	0.000648953	protein_coding
GLRA1	0.0185063	0.00120846	3.93677	DEg	up	0.000212472	0.000649514	protein_coding
PLLP	0.0185063	0.00120846	3.93677	DEg	up	0.000212452	0.000649514	protein_coding
ENPP3	0.0353602	0.0060423	2.54896	DEg	up	0.000214495	0.000654835	protein_coding
FLACC1	0.113681	0.0513595	1.14629	DEg	up	0.000215153	0.000656773	protein_coding
SAXO1	0.0449438	0.0120846	1.89495	DEg	up	0.000216272	0.000660116	protein_coding
DNAJB7	0.0185063	0.00181269	3.35181	DEg	up	0.000222523	0.000678452	protein_coding
ZNF681	0.0717118	0.0277946	1.36741	DEg	up	0.000222769	0.000679129	protein_coding
PAPPA2	0.0495704	0.0163142	1.60335	DEg	up	0.00022806	0.000694878	protein_coding
CENPX	0.0376735	0.00966767	1.96231	DEg	up	0.000229203	0.000698286	protein_coding
ATP7A	0.0360212	0.00906344	1.99071	DEg	up	0.000232022	0.000706563	protein_coding
ELOVL2	0.0287508	0.00483384	2.57236	DEg	up	0.000233159	0.000709792	protein_coding
ISM1	0.0287508	0.00483384	2.57236	DEg	up	0.000233157	0.000709792	protein_coding
ATRIP	0.0687376	0.0271903	1.33801	DEg	up	0.000239836	0.000729085	protein_coding
DTYMK	0.0575017	0.0223565	1.36291	DEg	up	0.000245783	0.000745618	protein_coding
KCNH8	0.0393258	0.00845921	2.21688	DEg	up	0.000252665	0.000765912	protein_coding
FRS3	0.0561798	0.021148	1.40953	DEg	up	0.000256895	0.000778227	protein_coding
TMEM185B	0.0393258	0.0108761	1.85431	DEg	up	0.000258353	0.000782557	protein_coding
HAUS3	0.0343688	0.00845921	2.0225	DEg	up	0.000259713	0.000786507	protein_coding
LRP1B	0.149372	0.0731118	1.03073	DEg	up	0.000259699	0.000786507	protein_coding
GOLGA8N	0.0515532	0.0181269	1.50793	DEg	up	0.000265651	0.000803266	protein_coding
C21orf62	0.0370126	0.00845921	2.12942	DEg	up	0.000267223	0.000807669	protein_coding
NTM	0.114012	0.0549849	1.05208	DEg	up	0.000269634	0.000814514	protein_coding
STARD5	0.0538665	0.0193353	1.47815	DEg	up	0.000269777	0.000814857	protein_coding
REEP4	0.0736946	0.0326284	1.17543	DEg	up	0.000282858	0.00085326	protein_coding
ALG12	0.0938533	0.0465257	1.01238	DEg	up	0.000285264	0.000860423	protein_coding
ZNF726	0.0436219	0.0138973	1.65025	DEg	up	0.000287961	0.00086837	protein_coding
ZNF669	0.0320555	0.00725076	2.14437	DEg	up	0.000293309	0.000883924	protein_coding
TEKT3	0.090879	0.0398792	1.18831	DEg	up	0.000297674	0.000896594	protein_coding
USP11	0.0892267	0.0422961	1.07695	DEg	up	0.000308277	0.000927526	protein_coding
ALDH8A1	0.0495704	0.0163142	1.60335	DEg	up	0.000309415	0.00093025	protein_coding
SSPN	0.0882353	0.0362538	1.28322	DEg	up	0.000311772	0.000936627	protein_coding
OR2A7	0.038004	0.00966767	1.97491	DEg	up	0.000312903	0.000939823	protein_coding
MRPL51	0.0294118	0.0060423	2.28322	DEg	up	0.000315351	0.000946563	protein_coding
PITPNM3	0.0465962	0.0151057	1.62511	DEg	up	0.000318279	0.000955249	protein_coding
MIF	0.0508923	0.0187311	1.44201	DEg	up	0.000319815	0.000959756	protein_coding
MYB	0.0337079	0.00664653	2.34241	DEg	up	0.000321858	0.000965679	protein_coding
NR1D1	0.0313946	0.0060423	2.37735	DEg	up	0.000322026	0.000965973	protein_coding
ZFAND2B	0.0707204	0.0302115	1.22703	DEg	up	0.000324934	0.000974384	protein_coding
PNPLA4	0.0472571	0.0145015	1.70433	DEg	up	0.000330658	0.00099048	protein_coding
KPNA2	0.0846001	0.0410876	1.04196	DEg	up	0.000332733	0.000996589	protein_coding
TRPC5	0.0376735	0.0108761	1.79238	DEg	up	0.000332854	0.000996846	protein_coding
MED8	0.0981494	0.0489426	1.00389	DEg	up	0.000335827	0.00100532	protein_coding
PITPNM1	0.0472571	0.01571	1.58885	DEg	up	0.000336168	0.00100612	protein_coding
SCN11A	0.0452743	0.0114804	1.97952	DEg	up	0.000336706	0.00100762	protein_coding
SLC37A4	0.0763384	0.0362538	1.07428	DEg	up	0.000339585	0.00101547	protein_coding
LHFPL4	0.0244547	0.00241692	3.33887	DEg	up	0.000341929	0.00102215	protein_coding
H2AFZ	0.0472571	0.0151057	1.64543	DEg	up	0.000343077	0.00102537	protein_coding
RBM43	0.0687376	0.0283988	1.27527	DEg	up	0.000348217	0.00104006	protein_coding
LINC00672	0.0389954	0.0120846	1.69013	DEg	up	0.000351405	0.00104924	protein_coding
FUNDC1	0.0545274	0.0193353	1.49574	DEg	up	0.000355005	0.00105942	protein_coding
C12orf56	0.0512227	0.0138973	1.88198	DEg	up	0.000355838	0.00106168	protein_coding
TRAPPC4	0.0736946	0.0326284	1.17543	DEg	up	0.000357793	0.00106718	protein_coding
AZIN2	0.0816259	0.0338369	1.27043	DEg	up	0.000368998	0.00109801	protein_coding
TMEM14A	0.0409782	0.0120846	1.76169	DEg	up	0.000381119	0.00113287	protein_coding
TNFRSF10C	0.0432915	0.0120846	1.84091	DEg	up	0.00038376	0.00114035	protein_coding
FIBP	0.0307336	0.00725076	2.08362	DEg	up	0.000391384	0.00116226	protein_coding
FAAH2	0.0885658	0.0326284	1.44062	DEg	up	0.000396208	0.00117609	protein_coding
BSN	0.0287508	0.00362538	2.9874	DEg	up	0.000396436	0.00117652	protein_coding
EPHA5	0.0313946	0.00725076	2.11431	DEg	up	0.000400564	0.001188	protein_coding
RAN	0.07039	0.0326284	1.10924	DEg	up	0.000400982	0.00118912	protein_coding
ZNF404	0.0439524	0.0132931	1.72527	DEg	up	0.000412863	0.00122357	protein_coding
SPHK1	0.0505618	0.0187311	1.43261	DEg	up	0.000420331	0.00124425	protein_coding
ZNF391	0.037343	0.00966767	1.9496	DEg	up	0.000420614	0.00124495	protein_coding
CARD16	0.0280899	0.0060423	2.21688	DEg	up	0.000424216	0.00125522	protein_coding
SERINC4	0.0241243	0.00362538	2.73428	DEg	up	0.000425318	0.00125834	protein_coding
VMA21	0.0743556	0.0332326	1.16184	DEg	up	0.000445507	0.00131584	protein_coding
PIAS3	0.0558493	0.023565	1.2449	DEg	up	0.000445815	0.00131661	protein_coding
FAM124B	0.0515532	0.0169184	1.60747	DEg	up	0.00044922	0.00132624	protein_coding
RANBP6	0.0760079	0.0374622	1.02071	DEg	up	0.000451039	0.00133133	protein_coding
RANGRF	0.0274289	0.00483384	2.50446	DEg	up	0.000455177	0.00134226	protein_coding
PCSK1	0.0188367	0.00120846	3.96231	DEg	up	0.000462945	0.00136373	protein_coding
ZNF622	0.0925314	0.0459215	1.01077	DEg	up	0.00047215	0.00139055	protein_coding
GLRX5	0.0660939	0.0265861	1.31384	DEg	up	0.000482756	0.00142089	protein_coding
ADRB1	0.0727032	0.0338369	1.10342	DEg	up	0.000490261	0.00144191	protein_coding
TRABD2A	0.0353602	0.00845921	2.06353	DEg	up	0.000491598	0.00144569	protein_coding
JAM3	0.064772	0.0253776	1.35181	DEg	up	0.00050005	0.00146946	protein_coding
ARHGEF35	0.02115	0.00241692	3.12942	DEg	up	0.000500629	0.001471	protein_coding
B3GAT2	0.0221414	0.00241692	3.19551	DEg	up	0.000501769	0.00147404	protein_coding
RELN	0.0356907	0.0102719	1.79684	DEg	up	0.000506979	0.00148841	protein_coding
GABBR2	0.0340383	0.00966767	1.81592	DEg	up	0.00052112	0.00152799	protein_coding
DBF4	0.114342	0.0555891	1.04049	DEg	up	0.000523338	0.00153433	protein_coding
CHPF2	0.0786517	0.0386707	1.02424	DEg	up	0.000539038	0.00157887	protein_coding
PAQR4	0.0446134	0.01571	1.5058	DEg	up	0.000540027	0.0015816	protein_coding
CNBD1	0.0360212	0.00966767	1.8976	DEg	up	0.000559565	0.00163401	protein_coding
RFC5	0.0584931	0.0217523	1.4271	DEg	up	0.000560101	0.0016354	protein_coding
PLAC9	0.0360212	0.00966767	1.8976	DEg	up	0.000560599	0.00163668	protein_coding
TINF2	0.0551884	0.021148	1.38384	DEg	up	0.000561149	0.00163795	protein_coding
ZNF502	0.0538665	0.0181269	1.57126	DEg	up	0.000568288	0.00165757	protein_coding
KCNH1	0.0389954	0.0114804	1.76413	DEg	up	0.000603175	0.0017562	protein_coding
ZNF501	0.0244547	0.00362538	2.75391	DEg	up	0.000605095	0.00176143	protein_coding
POLQ	0.0376735	0.00845921	2.15495	DEg	up	0.000612407	0.00178122	protein_coding
CHCHD1	0.0376735	0.0108761	1.79238	DEg	up	0.00061687	0.00179402	protein_coding
GRID2	0.0611368	0.023565	1.3754	DEg	up	0.000649593	0.00188564	protein_coding
VEPH1	0.037343	0.00906344	2.04271	DEg	up	0.000662153	0.0019207	protein_coding
SIRPB1	0.0346993	0.00845921	2.03631	DEg	up	0.000662874	0.00192259	protein_coding
IL5	0.016193	0.00120846	3.74413	DEg	up	0.000668927	0.00193893	protein_coding
CD2	0.0194977	0.00120846	4.01206	DEg	up	0.000670863	0.00194414	protein_coding
ECM1	0.0406477	0.0120846	1.75001	DEg	up	0.000675724	0.00195701	protein_coding
CNMD	0.0171844	0.00120846	3.82986	DEg	up	0.000677614	0.00196167	protein_coding
FOLR1	0.0171844	0.00120846	3.82986	DEg	up	0.000677934	0.00196218	protein_coding
NDST3	0.0175149	0.00120846	3.85734	DEg	up	0.000678425	0.0019634	protein_coding
MTA2	0.0710509	0.0344411	1.04472	DEg	up	0.000681712	0.00197251	protein_coding
NAA60	0.0769993	0.0380665	1.01633	DEg	up	0.000703137	0.00203323	protein_coding
PFDN4	0.0822868	0.0362538	1.18253	DEg	up	0.000712017	0.0020572	protein_coding
MAGEF1	0.031725	0.00785498	2.01394	DEg	up	0.000718529	0.00207386	protein_coding
TESPA1	0.0277594	0.00422961	2.71438	DEg	up	0.00073168	0.00211117	protein_coding
ARHGAP11B	0.120952	0.0592145	1.03041	DEg	up	0.000741912	0.00213958	protein_coding
CCDC85B	0.0459352	0.01571	1.54792	DEg	up	0.00074829	0.00215753	protein_coding
TGFB3	0.0356907	0.00966767	1.88431	DEg	up	0.00075205	0.00216792	protein_coding
PRMT6	0.0307336	0.00725076	2.08362	DEg	up	0.00075335	0.00217133	protein_coding
BLOC1S4	0.0313946	0.00725076	2.11431	DEg	up	0.000759277	0.00218762	protein_coding
SAMD3	0.0667548	0.0247734	1.43008	DEg	up	0.000763094	0.00219817	protein_coding
MCOLN2	0.0888962	0.0344411	1.36799	DEg	up	0.000786582	0.00226302	protein_coding
GML	0.0224719	0.00302115	2.89495	DEg	up	0.000794841	0.0022856	protein_coding
THEMIS	0.0594845	0.0265861	1.16184	DEg	up	0.000807034	0.00231922	protein_coding
DNAJA4	0.0816259	0.0392749	1.05542	DEg	up	0.000820897	0.00235833	protein_coding
SLC4A10	0.021811	0.00362538	2.58885	DEg	up	0.00082273	0.00236336	protein_coding
NPR3	0.038004	0.0108761	1.80498	DEg	up	0.000828744	0.00237891	protein_coding
CD300LF	0.0882353	0.0398792	1.14572	DEg	up	0.000839437	0.00240837	protein_coding
TTC34	0.053536	0.0217523	1.29934	DEg	up	0.000858254	0.00245477	protein_coding
GSTM4	0.0337079	0.0102719	1.71438	DEg	up	0.000859671	0.00245832	protein_coding
MRPL24	0.0588235	0.023565	1.31975	DEg	up	0.000871857	0.00249214	protein_coding
GLB1L	0.0588235	0.0229607	1.35723	DEg	up	0.000872786	0.00249429	protein_coding
TCEA2	0.0578321	0.0229607	1.3327	DEg	up	0.000875571	0.00250148	protein_coding
ZNF74	0.0393258	0.0120846	1.70231	DEg	up	0.000882484	0.00251968	protein_coding
FAM189A1	0.0333774	0.00845921	1.98028	DEg	up	0.00089209	0.00254528	protein_coding
FAM98C	0.047918	0.0187311	1.35513	DEg	up	0.000898494	0.00256276	protein_coding
CLNK	0.104428	0.0259819	2.00694	DEg	up	0.000899968	0.0025667	protein_coding
OXSM	0.0432915	0.0151057	1.51899	DEg	up	0.000901277	0.00257017	protein_coding
XIRP1	0.0419696	0.0145015	1.53314	DEg	up	0.000917494	0.00261401	protein_coding
B4GALT3	0.0568407	0.0247734	1.19813	DEg	up	0.000928363	0.0026439	protein_coding
TRMT10A	0.0489095	0.0181269	1.43198	DEg	up	0.000961315	0.0027321	protein_coding
TIMM8B	0.0508923	0.0181269	1.48932	DEg	up	0.000971728	0.00276035	protein_coding
CH25H	0.0181758	0.00120846	3.91078	DEg	up	0.00098897	0.00280684	protein_coding
TMEM258	0.0495704	0.0217523	1.18831	DEg	up	0.000989002	0.00280684	protein_coding
FCRL6	0.0178453	0.00120846	3.88431	DEg	up	0.000991585	0.00281303	protein_coding
SNRPE	0.0968275	0.0477341	1.0204	DEg	up	0.00100176	0.00283986	protein_coding
CST7	0.0221414	0.00241692	3.19551	DEg	up	0.0010111	0.00286575	protein_coding
FABP4	0.0310641	0.00725076	2.09905	DEg	up	0.0010301	0.00291665	protein_coding
AIM2	0.0436219	0.0120846	1.85189	DEg	up	0.00107566	0.00304039	protein_coding
ID1	0.038004	0.0108761	1.80498	DEg	up	0.00109631	0.00309657	protein_coding
EIF3C	0.0459352	0.0181269	1.34147	DEg	up	0.00110724	0.00312679	protein_coding
MEX3C	0.0760079	0.0356495	1.09227	DEg	up	0.00112873	0.00318554	protein_coding
CENPI	0.0700595	0.0283988	1.30275	DEg	up	0.00113099	0.0031916	protein_coding
TMEM269	0.0294118	0.0060423	2.28322	DEg	up	0.00113799	0.00321104	protein_coding
POP4	0.0423001	0.01571	1.42898	DEg	up	0.00113869	0.00321235	protein_coding
PRKCZ	0.0746861	0.0338369	1.14224	DEg	up	0.00114455	0.00322692	protein_coding
PIK3C2G	0.0280899	0.0060423	2.21688	DEg	up	0.00114675	0.00323183	protein_coding
IQGAP3	0.0280899	0.0060423	2.21688	DEg	up	0.00114716	0.00323266	protein_coding
SNTG1	0.0383344	0.0120846	1.66547	DEg	up	0.00114993	0.00323882	protein_coding
RPP21	0.0446134	0.0169184	1.39888	DEg	up	0.00116326	0.00327437	protein_coding
SYNPR	0.0313946	0.00845921	1.89192	DEg	up	0.00116716	0.00328404	protein_coding
TM4SF1	0.0393258	0.0120846	1.70231	DEg	up	0.00116767	0.00328514	protein_coding
ANP32E	0.0756775	0.0338369	1.16127	DEg	up	0.00118095	0.00332049	protein_coding
PODXL	0.0644415	0.0271903	1.2449	DEg	up	0.00119385	0.00335405	protein_coding
NUTM2G	0.0247852	0.00483384	2.35824	DEg	up	0.00120612	0.00338545	protein_coding
ZNF667	0.0247852	0.00483384	2.35824	DEg	up	0.00120638	0.00338584	protein_coding
PSME2	0.0568407	0.0247734	1.19813	DEg	up	0.00121179	0.0034	protein_coding
C16orf86	0.0290813	0.00785498	1.88841	DEg	up	0.00121569	0.00341025	protein_coding
TMEM160	0.0442829	0.01571	1.49507	DEg	up	0.00124275	0.00348194	protein_coding
ZC3HAV1L	0.0446134	0.01571	1.5058	DEg	up	0.00125195	0.00350562	protein_coding
TMEM8B	0.0489095	0.0175227	1.48089	DEg	up	0.00125871	0.00352313	protein_coding
G0S2	0.0142102	0.00181269	2.97072	DEg	up	0.00130662	0.00364478	protein_coding
GSKIP	0.0733642	0.0332326	1.14248	DEg	up	0.00131351	0.00366327	protein_coding
TINCR	0.0684071	0.0283988	1.26832	DEg	up	0.0013259	0.0036967	protein_coding
ZNF629	0.0796431	0.0386707	1.04231	DEg	up	0.00132655	0.00369815	protein_coding
AGER	0.0565102	0.0253776	1.15495	DEg	up	0.00141409	0.00393394	protein_coding
FAM218A	0.0152016	0.00120846	3.65298	DEg	up	0.00143441	0.00398727	protein_coding
DLEC1	0.080304	0.0386707	1.05423	DEg	up	0.00144451	0.00401293	protein_coding
BTBD6	0.037343	0.0108761	1.77967	DEg	up	0.00144667	0.00401774	protein_coding
USP6	0.0366821	0.0108761	1.75391	DEg	up	0.00144757	0.00401983	protein_coding
HHLA2	0.0168539	0.00120846	3.80184	DEg	up	0.00144879	0.00402283	protein_coding
PRB2	0.0168539	0.00120846	3.80184	DEg	up	0.0014496	0.00402288	protein_coding
DNAAF3	0.0165235	0.00120846	3.77328	DEg	up	0.00144967	0.00402288	protein_coding
FGF20	0.016193	0.00120846	3.74413	DEg	up	0.001449	0.00402288	protein_coding
PDE6C	0.0194977	0.00241692	3.01206	DEg	up	0.00146653	0.00406561	protein_coding
RTP4	0.0142102	0.00060423	4.55568	DEg	up	0.00148032	0.00410198	protein_coding
GSTA4	0.0717118	0.0338369	1.08362	DEg	up	0.0014913	0.00413098	protein_coding
FAIM	0.0670853	0.0283988	1.24017	DEg	up	0.00152586	0.00422462	protein_coding
CA2	0.0393258	0.0120846	1.70231	DEg	up	0.00152824	0.00422996	protein_coding
ESR2	0.0532056	0.0199396	1.41594	DEg	up	0.00154773	0.00428262	protein_coding
CHAC2	0.0264375	0.00725076	1.86638	DEg	up	0.00154872	0.00428494	protein_coding
NDUFB10	0.0769993	0.0362538	1.08671	DEg	up	0.00155562	0.00430273	protein_coding
DCTN3	0.0270985	0.0060423	2.16504	DEg	up	0.0015585	0.00430986	protein_coding
AP5S1	0.0631196	0.029003	1.12189	DEg	up	0.00156173	0.00431749	protein_coding
SERPIND1	0.0403173	0.0132931	1.60072	DEg	up	0.00157794	0.00435972	protein_coding
C18orf21	0.0634501	0.029003	1.12942	DEg	up	0.00158183	0.0043696	protein_coding
RBBP9	0.031725	0.00845921	1.90703	DEg	up	0.00159469	0.00440425	protein_coding
DUSP19	0.0231328	0.00483384	2.2587	DEg	up	0.00161289	0.00445141	protein_coding
CAV2	0.0812954	0.0398792	1.02754	DEg	up	0.00161378	0.00445343	protein_coding
CNTNAP5	0.0465962	0.0193353	1.26897	DEg	up	0.00165823	0.00457429	protein_coding
C6orf226	0.0241243	0.00483384	2.31924	DEg	up	0.00166281	0.00458603	protein_coding
SYT6	0.0366821	0.0108761	1.75391	DEg	up	0.00172099	0.00474178	protein_coding
LYRM9	0.085922	0.0422961	1.0225	DEg	up	0.00178148	0.00490264	protein_coding
NELL1	0.0340383	0.0108761	1.64599	DEg	up	0.00180332	0.00495979	protein_coding
TRMT12	0.0502313	0.0205438	1.28988	DEg	up	0.00181882	0.00499897	protein_coding
PANX1	0.0981494	0.0483384	1.02181	DEg	up	0.00184506	0.00506811	protein_coding
CZIB	0.0611368	0.0265861	1.20137	DEg	up	0.00185015	0.00508157	protein_coding
TREM2	0.0363516	0.0108761	1.74085	DEg	up	0.00190315	0.00522097	protein_coding
APEX2	0.0413087	0.01571	1.39476	DEg	up	0.00191508	0.00525319	protein_coding
CCDC71	0.0363516	0.0120846	1.58885	DEg	up	0.00192063	0.00526789	protein_coding
BCL2A1	0.0125578	0	Inf	DEg	up	0.00193386	0.00529785	protein_coding
CDNF	0.0399868	0.0120846	1.72635	DEg	up	0.00195091	0.00534093	protein_coding
HDDC3	0.037343	0.0120846	1.62767	DEg	up	0.00197793	0.00541013	protein_coding
BRIP1	0.053536	0.0175227	1.61129	DEg	up	0.00198807	0.00543519	protein_coding
TMEM208	0.0469266	0.0175227	1.42119	DEg	up	0.00202098	0.00552191	protein_coding
RRAGA	0.0261071	0.00543807	2.26327	DEg	up	0.00206064	0.00562256	protein_coding
C11orf71	0.0436219	0.0151057	1.52996	DEg	up	0.00206322	0.00562794	protein_coding
NAP1L5	0.0185063	0.00241692	2.93677	DEg	up	0.00207799	0.00566546	protein_coding
ERV3-1	0.0241243	0.00543807	2.14932	DEg	up	0.00208364	0.00567935	protein_coding
NXT1	0.0152016	0.00120846	3.65298	DEg	up	0.00210476	0.00573342	protein_coding
NLRP9	0.0155321	0.00120846	3.68401	DEg	up	0.00210844	0.00574231	protein_coding
C11orf16	0.0158625	0.00120846	3.71438	DEg	up	0.0021111	0.00574619	protein_coding
PSMB4	0.0634501	0.0277946	1.19082	DEg	up	0.00214352	0.00583273	protein_coding
EFEMP1	0.0786517	0.0326284	1.26935	DEg	up	0.0021792	0.00592576	protein_coding
C11orf24	0.0693985	0.0338369	1.03631	DEg	up	0.00218426	0.00593835	protein_coding
SLAMF7	0.0280899	0.00422961	2.73146	DEg	up	0.00223656	0.00607047	protein_coding
C3orf14	0.0356907	0.00966767	1.88431	DEg	up	0.00226017	0.00613217	protein_coding
MIF4GD	0.0584931	0.0265861	1.13759	DEg	up	0.00226757	0.00615165	protein_coding
DCC	0.0492399	0.0205438	1.26112	DEg	up	0.00228674	0.00620184	protein_coding
ZSCAN22	0.0231328	0.00362538	2.67374	DEg	up	0.00229598	0.00622448	protein_coding
GGACT	0.0237938	0.00483384	2.29934	DEg	up	0.00229638	0.00622495	protein_coding
TNNI2	0.0343688	0.0102719	1.7424	DEg	up	0.00229985	0.00623193	protein_coding
CNTD1	0.02115	0.00362538	2.54446	DEg	up	0.00232186	0.00628974	protein_coding
CD5	0.021811	0.00362538	2.58885	DEg	up	0.00233054	0.00631141	protein_coding
ZNF230	0.038004	0.0145015	1.38995	DEg	up	0.00233691	0.00632559	protein_coding
LINGO2	0.0495704	0.0169184	1.55088	DEg	up	0.00236486	0.00639753	protein_coding
MKS1	0.0518837	0.0205438	1.33658	DEg	up	0.00239357	0.00647203	protein_coding
MSTO1	0.054197	0.0241692	1.16504	DEg	up	0.0024409	0.00659491	protein_coding
B3GNT7	0.0386649	0.0138973	1.47622	DEg	up	0.00247184	0.00667397	protein_coding
ZNF334	0.0756775	0.0356495	1.08598	DEg	up	0.00247813	0.006689	protein_coding
CHST13	0.0356907	0.0120846	1.56238	DEg	up	0.00249834	0.00674028	protein_coding
PSMB10	0.0621282	0.029003	1.09905	DEg	up	0.00252148	0.00680008	protein_coding
ERG28	0.048579	0.0181269	1.4222	DEg	up	0.00254387	0.00685782	protein_coding
CCDC85C	0.047918	0.0223565	1.09987	DEg	up	0.0025527	0.0068803	protein_coding
AIP	0.0423001	0.01571	1.42898	DEg	up	0.00262398	0.00706354	protein_coding
TMEM147	0.0403173	0.0145015	1.47519	DEg	up	0.00263681	0.007096	protein_coding
YRDC	0.042961	0.01571	1.45135	DEg	up	0.00265745	0.00715019	protein_coding
LAMC3	0.0155321	0.00241692	2.68401	DEg	up	0.00267714	0.00720038	protein_coding
GLA	0.0575017	0.0265861	1.11293	DEg	up	0.00267938	0.00720571	protein_coding
PDRG1	0.0304032	0.00785498	1.95254	DEg	up	0.00276271	0.00741834	protein_coding
IGFBP6	0.0231328	0.00543807	2.08878	DEg	up	0.00279008	0.00748968	protein_coding
SLC22A4	0.0254461	0.0060423	2.07428	DEg	up	0.00285354	0.00765411	protein_coding
CENPV	0.0257766	0.0060423	2.09289	DEg	up	0.00287004	0.00769393	protein_coding
CD160	0.0168539	0.00241692	2.80184	DEg	up	0.00287721	0.00771242	protein_coding
DUSP7	0.0561798	0.0253776	1.14649	DEg	up	0.00293642	0.00784848	protein_coding
APCDD1L	0.0181758	0.00241692	2.91078	DEg	up	0.0029523	0.00788789	protein_coding
MSANTD3	0.0717118	0.0356495	1.00833	DEg	up	0.0030216	0.0080661	protein_coding
DOK5	0.0684071	0.0308157	1.15048	DEg	up	0.00302723	0.00807958	protein_coding
PTGS2	0.0152016	0.00120846	3.65298	DEg	up	0.00306345	0.0081692	protein_coding
HIST1H2AG	0.0152016	0.00120846	3.65298	DEg	up	0.00306392	0.00816968	protein_coding
NHP2	0.0277594	0.00785498	1.8213	DEg	up	0.00307892	0.00820731	protein_coding
PDE6A	0.0191672	0.00362538	2.40244	DEg	up	0.00310259	0.00826803	protein_coding
FBXO48	0.0234633	0.00483384	2.27917	DEg	up	0.00315858	0.00840839	protein_coding
SLFNL1	0.0237938	0.00483384	2.29934	DEg	up	0.00316163	0.00841572	protein_coding
PLP2	0.0198282	0.00362538	2.45135	DEg	up	0.00318124	0.00846549	protein_coding
THBD	0.0601454	0.0253776	1.2449	DEg	up	0.00319117	0.00849028	protein_coding
TMEM251	0.0337079	0.0108761	1.63192	DEg	up	0.00320442	0.00852309	protein_coding
PRELID1	0.0340383	0.0108761	1.64599	DEg	up	0.0032266	0.00857856	protein_coding
C3orf33	0.0614673	0.0283988	1.11399	DEg	up	0.00323396	0.00859591	protein_coding
FAM151A	0.0214805	0.00362538	2.56682	DEg	up	0.00323748	0.00860118	protein_coding
TOR2A	0.0383344	0.0138973	1.46384	DEg	up	0.00323967	0.00860536	protein_coding
PRELID3B	0.0472571	0.0181269	1.3824	DEg	up	0.00324674	0.00862167	protein_coding
PRMT5	0.0346993	0.0108761	1.67374	DEg	up	0.0032543	0.00863927	protein_coding
LGALS2	0.0353602	0.0108761	1.70096	DEg	up	0.00325571	0.00864137	protein_coding
ZNF396	0.026768	0.00725076	1.88431	DEg	up	0.00326808	0.00867255	protein_coding
MRPL46	0.0439524	0.0169184	1.37735	DEg	up	0.00330717	0.00877126	protein_coding
MICA	0.0274289	0.00725076	1.9195	DEg	up	0.00333409	0.00884014	protein_coding
DKK2	0.0499009	0.0169184	1.56047	DEg	up	0.0033401	0.00885439	protein_coding
FICD	0.0277594	0.00725076	1.93677	DEg	up	0.00335565	0.00889309	protein_coding
TMEM256	0.0280899	0.00725076	1.95385	DEg	up	0.00336609	0.00891819	protein_coding
FZD5	0.0370126	0.0120846	1.61485	DEg	up	0.00337356	0.0089363	protein_coding
PGRMC1	0.0396563	0.0145015	1.45135	DEg	up	0.00337751	0.00894466	protein_coding
SIGMAR1	0.0376735	0.0126888	1.56999	DEg	up	0.00342322	0.00906111	protein_coding
NKG7	0.0304032	0.00241692	3.65298	DEg	up	0.00343527	0.00909199	protein_coding
HRC	0.0505618	0.0217523	1.21688	DEg	up	0.00350921	0.00927534	protein_coding
PLA2G7	0.0961666	0.044713	1.10484	DEg	up	0.00355553	0.00939401	protein_coding
IGF2BP3	0.0621282	0.0302115	1.04015	DEg	up	0.00359254	0.0094884	protein_coding
WDR76	0.07039	0.0338369	1.05677	DEg	up	0.00362083	0.00956222	protein_coding
IL21R	0.0945142	0.0429003	1.13954	DEg	up	0.00365684	0.0096518	protein_coding
PARPBP	0.0779907	0.0374622	1.05787	DEg	up	0.00365889	0.00965631	protein_coding
ROMO1	0.0290813	0.00845921	1.7815	DEg	up	0.00368385	0.00971573	protein_coding
SHC3	0.0482485	0.01571	1.6188	DEg	up	0.00377065	0.00993619	protein_coding
THEM6	0.0244547	0.0060423	2.01694	DEg	up	0.00381597	0.0100509	protein_coding
NXF3	0.0244547	0.0060423	2.01694	DEg	up	0.00381764	0.0100543	protein_coding
RFLNA	0.0508923	0.0181269	1.48932	DEg	up	0.00387139	0.010193	protein_coding
TMEM141	0.0304032	0.00966767	1.65298	DEg	up	0.00387254	0.0101951	protein_coding
CCR3	0.0251157	0.0060423	2.05542	DEg	up	0.00387336	0.0101962	protein_coding
PCBD1	0.048579	0.0199396	1.2847	DEg	up	0.00389381	0.0102481	protein_coding
RBM42	0.0545274	0.0241692	1.17381	DEg	up	0.00395741	0.0104106	protein_coding
CREB3L4	0.0337079	0.0114804	1.55392	DEg	up	0.00397343	0.0104518	protein_coding
DDR1	0.0409782	0.0163142	1.32873	DEg	up	0.00397949	0.0104667	protein_coding
ANGPTL1	0.0333774	0.00966767	1.78763	DEg	up	0.00400792	0.0105385	protein_coding
TMSB4Y	0.0320555	0.00966767	1.72933	DEg	up	0.00404434	0.0106323	protein_coding
CSRNP1	0.032386	0.00966767	1.74413	DEg	up	0.00404529	0.0106338	protein_coding
LCA5	0.0548579	0.0217523	1.33453	DEg	up	0.00410001	0.0107705	protein_coding
ZNF584	0.0442829	0.0175227	1.33753	DEg	up	0.00413301	0.010846	protein_coding
TNFRSF12A	0.0175149	0.00241692	2.85734	DEg	up	0.00416864	0.0109333	protein_coding
INCA1	0.0178453	0.00241692	2.88431	DEg	up	0.00417413	0.0109435	protein_coding
PRRT3	0.0214805	0.00483384	2.15179	DEg	up	0.00417795	0.0109525	protein_coding
BEX3	0.0363516	0.0126888	1.51846	DEg	up	0.00422301	0.0110665	protein_coding
TPH1	0.021811	0.00483384	2.17381	DEg	up	0.00422856	0.011079	protein_coding
LYSMD1	0.0337079	0.0108761	1.63192	DEg	up	0.00422821	0.011079	protein_coding
SCRG1	0.0340383	0.0108761	1.64599	DEg	up	0.0042406	0.0111063	protein_coding
MPZL3	0.0518837	0.0229607	1.17611	DEg	up	0.00425128	0.0111312	protein_coding
FAM186A	0.0449438	0.0163142	1.46199	DEg	up	0.00429201	0.0112315	protein_coding
RAC2	0.0680767	0.0338369	1.00856	DEg	up	0.00429202	0.0112315	protein_coding
IL32	0.0237938	0.00483384	2.29934	DEg	up	0.0042943	0.0112356	protein_coding
CCT6B	0.0660939	0.0296073	1.15857	DEg	up	0.00435211	0.011377	protein_coding
CFAP20	0.0532056	0.0217523	1.29041	DEg	up	0.00437713	0.011437	protein_coding
B3GAT1	0.0148711	0.00060423	4.62127	DEg	up	0.00441111	0.0114945	protein_coding
PEX19	0.0469266	0.0205438	1.1917	DEg	up	0.00441206	0.0114959	protein_coding
HJV	0.0138797	0.00120846	3.52174	DEg	up	0.00441925	0.0115114	protein_coding
ITGB7	0.0148711	0.00120846	3.62127	DEg	up	0.00442898	0.0115336	protein_coding
VTN	0.0145406	0.00120846	3.58885	DEg	up	0.00443163	0.0115361	protein_coding
ANKRD53	0.0145406	0.00120846	3.58885	DEg	up	0.00443244	0.0115372	protein_coding
SVOPL	0.0194977	0.00362538	2.4271	DEg	up	0.00444084	0.011558	protein_coding
MAP3K9	0.0862525	0.0392749	1.13496	DEg	up	0.00449851	0.0117004	protein_coding
GOLGA8M	0.0528751	0.0259819	1.02508	DEg	up	0.00468413	0.012165	protein_coding
FUZ	0.0277594	0.00845921	1.71438	DEg	up	0.00473214	0.0122851	protein_coding
CD69	0.0270985	0.00483384	2.48697	DEg	up	0.00486939	0.0126285	protein_coding
PRC1	0.0310641	0.00845921	1.87665	DEg	up	0.00487021	0.0126295	protein_coding
AC093323.1	0.0409782	0.0169184	1.27626	DEg	up	0.00496223	0.0128597	protein_coding
PPDPF	0.0439524	0.0181269	1.27781	DEg	up	0.00501649	0.0129979	protein_coding
PLCXD2	0.0340383	0.00966767	1.81592	DEg	up	0.00502257	0.0130125	protein_coding
DNAH14	0.0578321	0.0223565	1.37118	DEg	up	0.00502597	0.01302	protein_coding
SLC22A10	0.0234633	0.0060423	1.95724	DEg	up	0.00506516	0.0131179	protein_coding
ST6GALNAC6	0.0614673	0.0296073	1.05387	DEg	up	0.00513693	0.0132976	protein_coding
GAR1	0.0634501	0.0314199	1.01394	DEg	up	0.00520352	0.0134637	protein_coding
STAP1	0.0257766	0.00483384	2.41482	DEg	up	0.0053032	0.0137089	protein_coding
TAFA1	0.0654329	0.0308157	1.08635	DEg	up	0.00530678	0.0137169	protein_coding
CYC1	0.0664243	0.0326284	1.02558	DEg	up	0.00531848	0.0137442	protein_coding
SECTM1	0.0604759	0.0296073	1.03041	DEg	up	0.00535741	0.0138426	protein_coding
ALDH5A1	0.0363516	0.0120846	1.58885	DEg	up	0.00559328	0.014424	protein_coding
TSR2	0.0575017	0.0277946	1.0488	DEg	up	0.00581089	0.0149561	protein_coding
GPER1	0.0168539	0.00241692	2.80184	DEg	up	0.00586212	0.0150782	protein_coding
C22orf23	0.0168539	0.00241692	2.80184	DEg	up	0.00586307	0.0150793	protein_coding
CCNB3	0.0578321	0.0223565	1.37118	DEg	up	0.00596081	0.0153122	protein_coding
CCL4L2	0.0237938	0.00120846	4.29934	DEg	up	0.00606129	0.0155532	protein_coding
STK31	0.059154	0.0265861	1.1538	DEg	up	0.00606098	0.0155532	protein_coding
PFN2	0.02115	0.00362538	2.54446	DEg	up	0.00608426	0.0156078	protein_coding
RFESD	0.0208196	0.00362538	2.52174	DEg	up	0.00612847	0.015714	protein_coding
CTHRC1	0.0198282	0.00362538	2.45135	DEg	up	0.00619095	0.0158683	protein_coding
C10orf105	0.0158625	0.00120846	3.71438	DEg	up	0.00623343	0.0159699	protein_coding
ZDHHC1	0.0419696	0.0175227	1.26012	DEg	up	0.00631147	0.0161624	protein_coding
OR5AN1	0.0145406	0.00120846	3.58885	DEg	up	0.00637512	0.0163104	protein_coding
ENDOU	0.0135492	0.00120846	3.48697	DEg	up	0.00638575	0.0163321	protein_coding
HLA-DOB	0.0135492	0.00120846	3.48697	DEg	up	0.00638923	0.0163321	protein_coding
MARCOL	0.0135492	0.00120846	3.48697	DEg	up	0.00638735	0.0163321	protein_coding
AGMAT	0.0138797	0.00120846	3.52174	DEg	up	0.00639241	0.0163381	protein_coding
TTC23L	0.0138797	0.00120846	3.52174	DEg	up	0.00639334	0.016339	protein_coding
ELP5	0.0674157	0.0332326	1.02048	DEg	up	0.00644088	0.016456	protein_coding
EMD	0.0416391	0.0169184	1.29934	DEg	up	0.00660012	0.016816	protein_coding
SYT2	0.0310641	0.0102719	1.59655	DEg	up	0.00662751	0.0168555	protein_coding
SF3B4	0.042961	0.0169184	1.34443	DEg	up	0.00671957	0.0170772	protein_coding
TCEANC	0.0674157	0.0320242	1.07392	DEg	up	0.00679008	0.0172469	protein_coding
THAP2	0.0634501	0.0302115	1.07053	DEg	up	0.00679257	0.0172501	protein_coding
DBNDD2	0.0346993	0.0126888	1.45135	DEg	up	0.00689813	0.0175052	protein_coding
SPTA1	0.0237938	0.0060423	1.97742	DEg	up	0.0069809	0.0176993	protein_coding
ADARB2	0.0370126	0.0138973	1.41321	DEg	up	0.00700519	0.0177529	protein_coding
ABCC6	0.0320555	0.0108761	1.55941	DEg	up	0.00704228	0.017842	protein_coding
DPM3	0.0389954	0.0145015	1.4271	DEg	up	0.00710797	0.0180019	protein_coding
CHST10	0.038004	0.0132931	1.51548	DEg	up	0.0071253	0.0180408	protein_coding
ADCK2	0.0508923	0.0253776	1.00389	DEg	up	0.00754931	0.0190884	protein_coding
GRID1	0.0614673	0.023565	1.38318	DEg	up	0.00758207	0.0191677	protein_coding
CLEC4G	0.0251157	0.00725076	1.79238	DEg	up	0.00773493	0.0195227	protein_coding
THYN1	0.0409782	0.0175227	1.22563	DEg	up	0.00776754	0.019601	protein_coding
SPATA22	0.0231328	0.00483384	2.2587	DEg	up	0.00779882	0.0196764	protein_coding
SHCBP1	0.0594845	0.0271903	1.12942	DEg	up	0.00780138	0.0196811	protein_coding
EPHA1	0.0208196	0.00483384	2.1067	DEg	up	0.00785168	0.0197972	protein_coding
TREML1	0.0257766	0.00725076	1.82986	DEg	up	0.00785819	0.0198101	protein_coding
ADGRE3	0.0228024	0.00483384	2.23794	DEg	up	0.00786199	0.0198178	protein_coding
ITPRIPL1	0.0148711	0.00241692	2.62127	DEg	up	0.00795517	0.0200437	protein_coding
SELENOM	0.0264375	0.00845921	1.64399	DEg	up	0.00812116	0.0204471	protein_coding
HAS3	0.0155321	0.00241692	2.68401	DEg	up	0.0081303	0.0204656	protein_coding
CENPK	0.0598149	0.0265861	1.16983	DEg	up	0.00817375	0.0205646	protein_coding
CXCL3	0.0304032	0.00845921	1.84563	DEg	up	0.00818867	0.0205929	protein_coding
F2RL1	0.0165235	0.00241692	2.77328	DEg	up	0.00822361	0.0206695	protein_coding
FAM161A	0.0244547	0.00543807	2.16895	DEg	up	0.00832237	0.0209046	protein_coding
CCL4	0.0247852	0.00241692	3.35824	DEg	up	0.00832938	0.0209203	protein_coding
DEPDC7	0.0413087	0.0169184	1.28785	DEg	up	0.00834771	0.0209644	protein_coding
PPP1R14B	0.0280899	0.00966767	1.53881	DEg	up	0.00836168	0.0209933	protein_coding
LBHD1	0.0383344	0.01571	1.28696	DEg	up	0.00837441	0.021022	protein_coding
RPP25L	0.0181758	0.00362538	2.32582	DEg	up	0.00840499	0.0210912	protein_coding
DHFR2	0.0436219	0.0175227	1.31583	DEg	up	0.00842002	0.0211251	protein_coding
C1QTNF3	0.0565102	0.0265861	1.08784	DEg	up	0.00845194	0.0212033	protein_coding
REXO5	0.0350297	0.0151057	1.21348	DEg	up	0.00847925	0.0212603	protein_coding
ADGRE1	0.0287508	0.00845921	1.76501	DEg	up	0.00852899	0.0213716	protein_coding
TUSC2	0.0363516	0.0145015	1.32582	DEg	up	0.00860902	0.0215605	protein_coding
POMGNT2	0.0340383	0.0126888	1.4236	DEg	up	0.00881835	0.0220629	protein_coding
B3GALT2	0.0221414	0.0060423	1.87358	DEg	up	0.00902094	0.0225354	protein_coding
WEE2	0.0118969	0.00120846	3.29934	DEg	up	0.00902768	0.0225502	protein_coding
HEPHL1	0.0122274	0.00120846	3.33887	DEg	up	0.00910197	0.0227296	protein_coding
OR2L3	0.0125578	0.00120846	3.37735	DEg	up	0.00915132	0.0228324	protein_coding
AMPD1	0.0135492	0.00120846	3.48697	DEg	up	0.00917734	0.0228901	protein_coding
KIF15	0.0350297	0.0120846	1.53541	DEg	up	0.00919276	0.0229173	protein_coding
C14orf178	0.0247852	0.0060423	2.03631	DEg	up	0.00925305	0.0230594	protein_coding
EID2	0.0231328	0.0060423	1.93677	DEg	up	0.00930688	0.0231894	protein_coding
KIAA1324	0.0241243	0.0060423	1.99732	DEg	up	0.00934477	0.0232796	protein_coding
MRPL11	0.0356907	0.0151057	1.24045	DEg	up	0.00983873	0.0244686	protein_coding
CACNA1B	0.0237938	0.00725076	1.71438	DEg	up	0.00986574	0.0245336	protein_coding
POLR3G	0.0449438	0.0181269	1.30999	DEg	up	0.00989993	0.0245533	protein_coding
POLR2J	0.0423001	0.0181269	1.22253	DEg	up	0.00988215	0.0245533	protein_coding
RANBP1	0.0588235	0.029003	1.02019	DEg	up	0.00993779	0.0245942	protein_coding
PSMG3	0.0472571	0.023565	1.00389	DEg	up	0.00998437	0.0247073	protein_coding
FAM9B	0.0277594	0.00543807	2.35181	DEg	up	0.010044	0.0248459	protein_coding
GADD45A	0.0214805	0.00664653	1.69236	DEg	up	0.0101343	0.0250606	protein_coding
ALKBH6	0.0277594	0.00785498	1.8213	DEg	up	0.0105825	0.0261249	protein_coding
ZNF287	0.0330469	0.0132931	1.31384	DEg	up	0.0106471	0.0262819	protein_coding
MYO1G	0.0366821	0.0120846	1.60191	DEg	up	0.0107486	0.0265254	protein_coding
CUZD1	0.0270985	0.00845921	1.67962	DEg	up	0.0110763	0.0272906	protein_coding
FSTL5	0.0297422	0.0108761	1.45135	DEg	up	0.0111951	0.0275687	protein_coding
FGL1	0.0168539	0.00241692	2.80184	DEg	up	0.0113601	0.0279435	protein_coding
LEAP2	0.0152016	0.00241692	2.65298	DEg	up	0.0114176	0.028067	protein_coding
KIF11	0.0360212	0.0138973	1.37404	DEg	up	0.0114156	0.028067	protein_coding
DPH2	0.0155321	0.00241692	2.68401	DEg	up	0.0114626	0.0281627	protein_coding
CMTM2	0.016193	0.00241692	2.74413	DEg	up	0.0114675	0.0281698	protein_coding
CFAP299	0.0346993	0.0132931	1.38423	DEg	up	0.0114869	0.0282076	protein_coding
AC025287.4	0.0191672	0.00362538	2.40244	DEg	up	0.0115749	0.0283985	protein_coding
NOS1	0.0353602	0.0132931	1.41145	DEg	up	0.0116016	0.0284515	protein_coding
2021-03-10	0.0181758	0.00362538	2.32582	DEg	up	0.0116182	0.0284873	protein_coding
CFAP47	0.0188367	0.00362538	2.37735	DEg	up	0.0116235	0.028494	protein_coding
PIGW	0.016193	0.00422961	1.93677	DEg	up	0.0119233	0.0291942	protein_coding
FAM209A	0.0502313	0.0229607	1.12942	DEg	up	0.0120034	0.029375	protein_coding
SLC16A6	0.0432915	0.0169184	1.35549	DEg	up	0.0124689	0.0304687	protein_coding
SETD6	0.0363516	0.01571	1.21034	DEg	up	0.0126401	0.0308626	protein_coding
RTL8A	0.0247852	0.00785498	1.6578	DEg	up	0.0127205	0.031048	protein_coding
GPR174	0.0138797	0.00120846	3.52174	DEg	up	0.0129614	0.0316166	protein_coding
DSC1	0.0128883	0.00120846	3.41482	DEg	up	0.013132	0.032004	protein_coding
ZXDA	0.0122274	0.00120846	3.33887	DEg	up	0.0131341	0.032004	protein_coding
SNORC	0.0611368	0.0302115	1.01694	DEg	up	0.0132498	0.0322579	protein_coding
ANO1	0.0264375	0.00906344	1.54446	DEg	up	0.0133093	0.0323973	protein_coding
TLR10	0.0403173	0.0169184	1.2528	DEg	up	0.0133466	0.0324822	protein_coding
WDCP	0.0462657	0.021148	1.12942	DEg	up	0.0134794	0.0327941	protein_coding
CD6	0.0350297	0.0145015	1.27238	DEg	up	0.013535	0.0329206	protein_coding
PHETA2	0.0148711	0.00362538	2.03631	DEg	up	0.0136162	0.0331133	protein_coding
SDCBP2	0.0247852	0.00725076	1.77328	DEg	up	0.0136475	0.0331769	protein_coding
PHEX	0.0472571	0.0187311	1.33509	DEg	up	0.0138264	0.0335796	protein_coding
KCNC4	0.0551884	0.0271903	1.02127	DEg	up	0.0140601	0.0341116	protein_coding
MRPL9	0.0475876	0.0229607	1.05142	DEg	up	0.0140787	0.0341536	protein_coding
DSG2	0.0261071	0.00845921	1.62585	DEg	up	0.0142846	0.0346321	protein_coding
TMEM187	0.0492399	0.023565	1.06319	DEg	up	0.0143181	0.0346982	protein_coding
PM20D1	0.0208196	0.00483384	2.1067	DEg	up	0.0143644	0.0348012	protein_coding
LOXL4	0.0158625	0.0060423	1.39245	DEg	up	0.014435	0.0349663	protein_coding
ORMDL3	0.0360212	0.0163142	1.14272	DEg	up	0.0144618	0.0350252	protein_coding
RGPD3	0.0320555	0.0120846	1.4074	DEg	up	0.0147711	0.0357307	protein_coding
HIST4H4	0.0287508	0.00966767	1.57236	DEg	up	0.0148762	0.0358448	protein_coding
NOL6	0.0376735	0.0169184	1.15495	DEg	up	0.0150102	0.0361489	protein_coding
UTP15	0.0432915	0.0181269	1.25595	DEg	up	0.0153193	0.036852	protein_coding
C12orf29	0.0532056	0.0253776	1.06802	DEg	up	0.0153307	0.036873	protein_coding
HPD	0.0224719	0.00664653	1.75745	DEg	up	0.0154381	0.0371027	protein_coding
ARHGEF4	0.0426305	0.0181269	1.23376	DEg	up	0.0154587	0.037149	protein_coding
ICOSLG	0.0204891	0.0060423	1.76169	DEg	up	0.0154907	0.0372193	protein_coding
PZP	0.0231328	0.00483384	2.2587	DEg	up	0.0156877	0.0376699	protein_coding
VN1R1	0.0142102	0.00241692	2.55568	DEg	up	0.0157271	0.0377611	protein_coding
GMPPB	0.0171844	0.00362538	2.2449	DEg	up	0.0157439	0.037795	protein_coding
ISLR	0.0171844	0.00362538	2.2449	DEg	up	0.0157513	0.0378072	protein_coding
GABRG3	0.0208196	0.0060423	1.78477	DEg	up	0.0157896	0.0378886	protein_coding
TIGD2	0.0208196	0.0060423	1.78477	DEg	up	0.015795	0.037895	protein_coding
OR7D2	0.0145406	0.00241692	2.58885	DEg	up	0.0158495	0.0380093	protein_coding
FAM229B	0.0241243	0.0060423	1.99732	DEg	up	0.0159011	0.0381167	protein_coding
HES1	0.0148711	0.00241692	2.62127	DEg	up	0.0159204	0.0381431	protein_coding
HIST2H2AA4	0.0148711	0.00241692	2.62127	DEg	up	0.0159169	0.0381431	protein_coding
HNF4G	0.0148711	0.00241692	2.62127	DEg	up	0.0159195	0.0381431	protein_coding
SKA3	0.0152016	0.00241692	2.65298	DEg	up	0.0159473	0.0381947	protein_coding
GPC4	0.064111	0.0314199	1.02889	DEg	up	0.0163207	0.0390385	protein_coding
RIMS2	0.0337079	0.0145015	1.21688	DEg	up	0.0163339	0.0390633	protein_coding
HTRA2	0.0353602	0.0151057	1.22703	DEg	up	0.0165965	0.0396743	protein_coding
ADAM22	0.0522141	0.0223565	1.22375	DEg	up	0.0167282	0.0399584	protein_coding
PCGF1	0.0191672	0.00543807	1.81748	DEg	up	0.0168788	0.0402904	protein_coding
CISH	0.037343	0.0151057	1.30574	DEg	up	0.0170551	0.0406939	protein_coding
SYCP3	0.0532056	0.0259819	1.03407	DEg	up	0.0170835	0.0407511	protein_coding
AKR7A2	0.0426305	0.0193353	1.14065	DEg	up	0.0177583	0.0422705	protein_coding
AKAP5	0.0142102	0.00302115	2.23376	DEg	up	0.018343	0.043584	protein_coding
C2orf81	0.0109055	0.00120846	3.17381	DEg	up	0.0185189	0.0439829	protein_coding
MMD2	0.0109055	0.00120846	3.17381	DEg	up	0.0185223	0.0439838	protein_coding
IL1B	0.0185063	0.00181269	3.35181	DEg	up	0.0186722	0.0443209	protein_coding
ACSBG2	0.026768	0.00845921	1.66191	DEg	up	0.0186849	0.0443434	protein_coding
TRIM6	0.026768	0.00845921	1.66191	DEg	up	0.0186871	0.0443447	protein_coding
ZMYND12	0.026768	0.00845921	1.66191	DEg	up	0.0186886	0.0443447	protein_coding
PLD5	0.0403173	0.0181269	1.15327	DEg	up	0.018692	0.0443489	protein_coding
AMOT	0.0297422	0.00966767	1.62127	DEg	up	0.0186969	0.0443567	protein_coding
PRG4	0.0115664	0.00120846	3.2587	DEg	up	0.0187092	0.0443784	protein_coding
MRAP	0.0122274	0.00120846	3.33887	DEg	up	0.0187136	0.0443812	protein_coding
SPAG17	0.0185063	0.00483384	1.93677	DEg	up	0.0187215	0.0443925	protein_coding
SLC25A5	0.0419696	0.0187311	1.16391	DEg	up	0.0188661	0.0447162	protein_coding
IGFBP2	0.0191672	0.00483384	1.9874	DEg	up	0.0190901	0.045205	protein_coding
CASC1	0.0191672	0.00483384	1.9874	DEg	up	0.0191089	0.0452379	protein_coding
PUS3	0.0304032	0.0108761	1.48306	DEg	up	0.0191473	0.0453249	protein_coding
BGN	0.0442829	0.021148	1.06623	DEg	up	0.0197507	0.0466977	protein_coding
SLC5A11	0.0522141	0.0253776	1.04088	DEg	up	0.020018	0.0473016	protein_coding
PPIC	0.0376735	0.0181269	1.05542	DEg	up	0.0204467	0.0482575	protein_coding
ATP8B3	0.037343	0.0163142	1.19471	DEg	up	0.0204922	0.0483606	protein_coding
GNPNAT1	0.0558493	0.0277946	1.00674	DEg	up	0.0206006	0.0485794	protein_coding
PLK2	0.0201586	0.0060423	1.73823	DEg	up	0.0207307	0.048878	protein_coding
ZNF446	0.0333774	0.0145015	1.20267	DEg	up	0.0207613	0.048944	protein_coding
OXER1	0.016193	0.00362538	2.15917	DEg	up	0.0211362	0.0497883	protein_coding

### Sheet: MAC_down
gene	mean expression in HCM	mean expression in HEALTHY	log2FC	Type	State	pvalue	pvalue.adj.FDR	geneType
PRKG1	0.857898	1.71662	-1.00069	DEg	down	0	0	protein_coding
MEIS2	0.216127	0.433233	-1.00326	DEg	down	0	0	protein_coding
PDE1C	0.399207	0.801813	-1.00613	DEg	down	0	0	protein_coding
NEBL	0.576669	1.16435	-1.01371	DEg	down	0	0	protein_coding
FMN1	5.89293	11.9559	-1.02067	DEg	down	0	0	protein_coding
PPP1R13B	0.250496	0.511178	-1.02904	DEg	down	0	0	protein_coding
EBF1	0.231989	0.476737	-1.03914	DEg	down	0	0	protein_coding
SCN7A	0.249504	0.512991	-1.03987	DEg	down	0	0	protein_coding
ZC3H12D	0.262062	0.540785	-1.04515	DEg	down	0	0	protein_coding
CHST15	0.566424	1.18006	-1.05891	DEg	down	0	0	protein_coding
RBPMS	0.340053	0.709366	-1.06077	DEg	down	0	0	protein_coding
MYOM2	0.294448	0.617523	-1.06848	DEg	down	0	0	protein_coding
EVA1C	0.346332	0.728701	-1.07317	DEg	down	0	0	protein_coding
MYOM1	0.628553	1.32326	-1.07399	DEg	down	0	0	protein_coding
MYOZ2	0.207865	0.438066	-1.0755	DEg	down	0	0	protein_coding
PTPRK	0.265036	0.560725	-1.0811	DEg	down	0	0	protein_coding
FBXL7	0.390945	0.82719	-1.08125	DEg	down	0	0	protein_coding
PES1	0.2039	0.438066	-1.10329	DEg	down	0	0	protein_coding
CD163	2.75611	5.99154	-1.12029	DEg	down	0	0	protein_coding
TNNI3K	0.49967	1.10272	-1.14202	DEg	down	0	0	protein_coding
DPY19L2	0.212161	0.470695	-1.14963	DEg	down	0	0	protein_coding
GFOD1	0.238268	0.529909	-1.15316	DEg	down	0	0	protein_coding
SORBS1	0.599471	1.34743	-1.16845	DEg	down	0	0	protein_coding
EFNA5	0.30965	0.703323	-1.18355	DEg	down	0	0	protein_coding
RBFOX1	0.241573	0.553474	-1.19606	DEg	down	0	0	protein_coding
RYR2	3.34204	7.72568	-1.20893	DEg	down	0	0	protein_coding
CDH2	0.353272	0.818127	-1.21155	DEg	down	0	0	protein_coding
PARD3	0.226371	0.526284	-1.21715	DEg	down	0	0	protein_coding
RCAN2	0.343688	0.799396	-1.21781	DEg	down	0	0	protein_coding
AHDC1	0.172505	0.40423	-1.22854	DEg	down	0	0	protein_coding
HSD17B14	0.271315	0.638671	-1.2351	DEg	down	0	0	protein_coding
KIAA1217	0.21811	0.517221	-1.24573	DEg	down	0	0	protein_coding
RCAN1	0.385327	0.926284	-1.26537	DEg	down	0	0	protein_coding
PKP2	0.222736	0.537764	-1.27164	DEg	down	0	0	protein_coding
ACAP3	0.141441	0.351057	-1.31151	DEg	down	0	0	protein_coding
KANK1	0.280238	0.70574	-1.33248	DEg	down	0	0	protein_coding
NHSL1	1.76008	4.4568	-1.34037	DEg	down	0	0	protein_coding
PACRG	0.131196	0.333535	-1.34611	DEg	down	0	0	protein_coding
IL1RAPL1	0.344019	0.881571	-1.35759	DEg	down	0	0	protein_coding
RBM20	0.468275	1.2	-1.35761	DEg	down	0	0	protein_coding
P2RY8	0.434567	1.11541	-1.35992	DEg	down	0	0	protein_coding
PCDH7	0.435228	1.11782	-1.36085	DEg	down	0	0	protein_coding
ABLIM1	0.75347	1.94139	-1.36547	DEg	down	0	0	protein_coding
TACC2	0.165896	0.430816	-1.3768	DEg	down	0	0	protein_coding
FHOD3	0.248513	0.648943	-1.38477	DEg	down	0	0	protein_coding
MLIP	0.536682	1.40181	-1.38515	DEg	down	0	0	protein_coding
ADAMTS10	0.167878	0.439879	-1.38969	DEg	down	0	0	protein_coding
INSR	1.21018	3.17523	-1.39164	DEg	down	0	0	protein_coding
NCAM1	0.208526	0.552266	-1.40513	DEg	down	0	0	protein_coding
CCND3	1.36616	3.66465	-1.42355	DEg	down	0	0	protein_coding
TMTC1	0.148711	0.401813	-1.43401	DEg	down	0	0	protein_coding
ESRRG	0.224389	0.615106	-1.45483	DEg	down	0	0	protein_coding
GALNT17	0.216127	0.592749	-1.45554	DEg	down	0	0	protein_coding
SGCD	0.674157	1.85076	-1.45696	DEg	down	0	0	protein_coding
TENM2	0.182419	0.500906	-1.45728	DEg	down	0	0	protein_coding
PDZD2	0.38731	1.07311	-1.47024	DEg	down	0	0	protein_coding
CACNA1C	0.767019	2.12568	-1.47059	DEg	down	0	0	protein_coding
FGR	0.145406	0.40423	-1.47508	DEg	down	0	0	protein_coding
TNNT2	0.69035	1.92387	-1.47861	DEg	down	0	0	protein_coding
PLIN2	0.120291	0.335952	-1.48173	DEg	down	0	0	protein_coding
OBSCN	0.205552	0.577644	-1.49068	DEg	down	0	0	protein_coding
PTPRG	0.639128	1.79698	-1.4914	DEg	down	0	0	protein_coding
ERBB4	0.265697	0.753474	-1.50377	DEg	down	0	0	protein_coding
FBXO40	0.080965	0.229607	-1.5038	DEg	down	0	0	protein_coding
ITPKC	0.0955056	0.271903	-1.50944	DEg	down	0	0	protein_coding
FAH	0.0991408	0.282779	-1.51213	DEg	down	0	0	protein_coding
DAAM2	0.481494	1.37402	-1.51281	DEg	down	0	0	protein_coding
CACNB2	0.305023	0.871903	-1.51525	DEg	down	0	0	protein_coding
MTUS2	0.118969	0.343807	-1.53101	DEg	down	0	0	protein_coding
SCN5A	0.0806345	0.236858	-1.55455	DEg	down	0	0	protein_coding
LRP5L	0.200595	0.590937	-1.55872	DEg	down	0	0	protein_coding
PDGFD	0.104759	0.311782	-1.57347	DEg	down	0	0	protein_coding
DYNC1I1	0.069729	0.210876	-1.59656	DEg	down	0	0	protein_coding
SYNPO2	0.271976	0.825982	-1.60263	DEg	down	0	0	protein_coding
MGAT4C	0.0766689	0.233233	-1.60506	DEg	down	0	0	protein_coding
FIGN	0.080304	0.249547	-1.63577	DEg	down	0	0	protein_coding
NUDT16	0.122604	0.381269	-1.6368	DEg	down	0	0	protein_coding
B4GALNT3	0.0736946	0.233837	-1.66587	DEg	down	0	0	protein_coding
RBMS3	0.752809	2.39577	-1.67013	DEg	down	0	0	protein_coding
CHRM2	0.153999	0.493656	-1.68059	DEg	down	0	0	protein_coding
PPARGC1A	0.105089	0.340785	-1.69725	DEg	down	0	0	protein_coding
PER1	0.13384	0.444713	-1.73236	DEg	down	0	0	protein_coding
PDZRN3	0.25347	0.85136	-1.74795	DEg	down	0	0	protein_coding
HHATL	0.0961666	0.323867	-1.75179	DEg	down	0	0	protein_coding
NPAS2	0.059154	0.2	-1.75745	DEg	down	0	0	protein_coding
SLC44A2	0.0789822	0.267069	-1.75762	DEg	down	0	0	protein_coding
LRRC2	0.0674157	0.232628	-1.78687	DEg	down	0	0	protein_coding
CORIN	0.0594845	0.206647	-1.79658	DEg	down	0	0	protein_coding
PLCXD3	0.196629	0.691843	-1.81497	DEg	down	0	0	protein_coding
CAMKK1	0.1269	0.454985	-1.84212	DEg	down	0	0	protein_coding
TRIM54	0.0594845	0.213293	-1.84225	DEg	down	0	0	protein_coding
MYH7B	0.0885658	0.328097	-1.8893	DEg	down	0	0	protein_coding
TSC22D3	0.130866	0.545619	-2.05981	DEg	down	0	0	protein_coding
SERPINF2	0.069729	0.294864	-2.08022	DEg	down	0	0	protein_coding
SPHKAP	0.111038	0.47432	-2.09481	DEg	down	0	0	protein_coding
ADCY5	0.0660939	0.283384	-2.10017	DEg	down	0	0	protein_coding
SLC11A1	0.11269	0.499698	-2.1487	DEg	down	0	0	protein_coding
MYOM3	0.0518837	0.239879	-2.20896	DEg	down	0	0	protein_coding
ALPK2	0.0353602	0.170393	-2.26867	DEg	down	0	0	protein_coding
HS3ST2	0.530734	2.57221	-2.27695	DEg	down	0	0	protein_coding
TMEM178B	0.0829478	0.412085	-2.31267	DEg	down	0	0	protein_coding
ANKRD2	0.0270985	0.149849	-2.46723	DEg	down	0	0	protein_coding
TBC1D16	0.285856	1.60665	-2.49069	DEg	down	0	0	protein_coding
TCN2	0.0888962	0.501511	-2.49609	DEg	down	0	0	protein_coding
CCDC40	0.0565102	0.332931	-2.55864	DEg	down	0	0	protein_coding
LDB3	0.279577	1.66526	-2.57443	DEg	down	0	0	protein_coding
FKBP5	2.72108	17.0568	-2.64809	DEg	down	0	0	protein_coding
ANPEP	0.0584931	0.371601	-2.66742	DEg	down	0	0	protein_coding
PLA2G5	0.0584931	0.394562	-2.75391	DEg	down	0	0	protein_coding
MAP3K6	0.0274289	0.190332	-2.79475	DEg	down	0	0	protein_coding
HIF3A	0.0700595	0.50574	-2.85174	DEg	down	0	0	protein_coding
CSDC2	0.0244547	0.183082	-2.9043	DEg	down	0	0	protein_coding
MYBPC3	0.52809	4.00302	-2.92223	DEg	down	0	0	protein_coding
SH3PXD2B	0.162921	1.24653	-2.93567	DEg	down	0	0	protein_coding
FHL2	0.322868	2.67855	-3.05243	DEg	down	0	0	protein_coding
FGF12	0.357237	2.97764	-3.05922	DEg	down	0	0	protein_coding
MYH6	0.021811	0.18429	-3.07885	DEg	down	0	0	protein_coding
ZBTB16	0.758757	6.58912	-3.11838	DEg	down	0	0	protein_coding
KCNE1	0.0905486	0.94139	-3.37803	DEg	down	0	0	protein_coding
GRXCR2	0.00925314	0.104532	-3.49785	DEg	down	0	0	protein_coding
NNMT	0.0194977	0.238671	-3.61365	DEg	down	0	0	protein_coding
ADAMTS2	0.0561798	0.699094	-3.63736	DEg	down	0	0	protein_coding
ALOX15B	0.00132188	0.466465	-8.46304	DEg	down	0	0	protein_coding
RUNX1T1	0.156973	0.343202	-1.12854	DEg	down	1.11022e-16	7.10992e-16	protein_coding
KLF15	0.00231328	0.0586103	-4.66314	DEg	down	2.22045e-16	1.40551e-15	protein_coding
PRR16	0.152346	0.334743	-1.1357	DEg	down	3.33067e-16	2.09541e-15	protein_coding
JPH2	0.0551884	0.172205	-1.64169	DEg	down	5.55112e-16	3.46808e-15	protein_coding
SMTN	0.0489095	0.165559	-1.75916	DEg	down	7.77156e-16	4.81536e-15	protein_coding
GLDN	0.0727032	0.238066	-1.71127	DEg	down	1.44329e-15	8.86788e-15	protein_coding
RBM24	0.0555188	0.174018	-1.64819	DEg	down	1.66533e-15	1.02007e-14	protein_coding
SLC31A2	0.142432	0.326284	-1.19585	DEg	down	2.10942e-15	1.2853e-14	protein_coding
CORO6	0.0214805	0.108761	-2.34007	DEg	down	3.21965e-15	1.94604e-14	protein_coding
TBC1D2	0.16887	0.362538	-1.10222	DEg	down	5.32907e-15	3.19057e-14	protein_coding
KCND3	0.0568407	0.151057	-1.4101	DEg	down	7.32747e-15	4.36173e-14	protein_coding
HS6ST3	0.0389954	0.146224	-1.9068	DEg	down	7.43849e-15	4.42404e-14	protein_coding
MYO18B	0.139788	0.302719	-1.11473	DEg	down	1.68754e-14	9.87434e-14	protein_coding
EBF2	0.118308	0.260423	-1.13831	DEg	down	2.17604e-14	1.26715e-13	protein_coding
MEIS1	0.0601454	0.175227	-1.5427	DEg	down	2.53131e-14	1.47034e-13	protein_coding
NAPRT	0.0548579	0.170997	-1.6402	DEg	down	3.55271e-14	2.0432e-13	protein_coding
IL27RA	0.0465962	0.162538	-1.80249	DEg	down	5.16254e-14	2.94954e-13	protein_coding
COL4A1	0.121613	0.273716	-1.17039	DEg	down	8.31557e-14	4.71137e-13	protein_coding
TFCP2L1	0.220093	0.450755	-1.03423	DEg	down	8.63754e-14	4.88782e-13	protein_coding
CPEB1	0.0284204	0.109366	-1.94416	DEg	down	1.02252e-13	5.77333e-13	protein_coding
EGFR	0.0869134	0.190332	-1.13087	DEg	down	2.24265e-13	1.24829e-12	protein_coding
BCAT2	0.133179	0.288218	-1.11379	DEg	down	3.78031e-13	2.07842e-12	protein_coding
SLC4A3	0.032386	0.120846	-1.89973	DEg	down	5.08593e-13	2.77491e-12	protein_coding
ADPRHL1	0.0888962	0.221148	-1.31482	DEg	down	9.9154e-13	5.33777e-12	protein_coding
TCF7L1	0.107072	0.254381	-1.24841	DEg	down	2.7176e-12	1.43036e-11	protein_coding
RALYL	0.0888962	0.216314	-1.28293	DEg	down	9.92639e-12	5.0611e-11	protein_coding
TRIM63	0.038004	0.124471	-1.71159	DEg	down	1.04363e-11	5.31234e-11	protein_coding
KCNN2	0.0482485	0.14864	-1.62327	DEg	down	1.42062e-11	7.16844e-11	protein_coding
COL6A3	0.100132	0.230816	-1.20484	DEg	down	2.38478e-11	1.18745e-10	protein_coding
CAP2	0.0677462	0.179456	-1.40542	DEg	down	2.55779e-11	1.27268e-10	protein_coding
TBX5	0.0204891	0.0888218	-2.11606	DEg	down	3.07213e-11	1.52262e-10	protein_coding
PTP4A3	0.0551884	0.149245	-1.43524	DEg	down	3.5265e-11	1.73916e-10	protein_coding
MEFV	0.0198282	0.0918429	-2.21162	DEg	down	3.87215e-11	1.90625e-10	protein_coding
KIFC2	0.0634501	0.172205	-1.44044	DEg	down	4.11836e-11	2.02602e-10	protein_coding
GRB10	0.0812954	0.2	-1.29875	DEg	down	4.57628e-11	2.24575e-10	protein_coding
TBX20	0.0796431	0.193958	-1.28412	DEg	down	7.93959e-11	3.8488e-10	protein_coding
SLC5A1	0.0194977	0.0845921	-2.11722	DEg	down	1.08509e-10	5.21115e-10	protein_coding
FSD2	0.0779907	0.179456	-1.20226	DEg	down	2.47436e-10	1.16837e-09	protein_coding
PLXNA1	0.0736946	0.177644	-1.26935	DEg	down	2.76944e-10	1.30527e-09	protein_coding
NEURL2	0.0320555	0.107553	-1.7464	DEg	down	2.99452e-10	1.40826e-09	protein_coding
SNRPN	0.080965	0.18852	-1.21935	DEg	down	3.168e-10	1.48733e-09	protein_coding
TMIGD3	0.0432915	0.12568	-1.5376	DEg	down	4.92052e-10	2.28471e-09	protein_coding
GPSM1	0.0413087	0.123867	-1.58428	DEg	down	6.80665e-10	3.14319e-09	protein_coding
LIMS2	0.0423001	0.125076	-1.56407	DEg	down	6.85728e-10	3.16605e-09	protein_coding
2021-03-11	0.00231328	0.0386707	-4.06323	DEg	down	7.33114e-10	3.38148e-09	protein_coding
ESRRB	0.0700595	0.16435	-1.23012	DEg	down	7.81001e-10	3.59759e-09	protein_coding
ADRA1A	0.0614673	0.152266	-1.3087	DEg	down	1.08587e-09	4.96418e-09	protein_coding
FYB2	0.054197	0.146224	-1.43189	DEg	down	1.16884e-09	5.33123e-09	protein_coding
TRIM7	0.00958361	0.0598187	-2.64196	DEg	down	1.22947e-09	5.6023e-09	protein_coding
SH2D4A	0.0674157	0.173414	-1.36306	DEg	down	1.23598e-09	5.63011e-09	protein_coding
DDIT4	0.0132188	0.0664653	-2.33001	DEg	down	1.41686e-09	6.43721e-09	protein_coding
HS6ST2	0.0135492	0.0664653	-2.29439	DEg	down	1.42679e-09	6.48127e-09	protein_coding
RNF157	0.0406477	0.111178	-1.45163	DEg	down	1.66486e-09	7.53079e-09	protein_coding
SRL	0.064111	0.156495	-1.28748	DEg	down	3.14127e-09	1.39554e-08	protein_coding
COL5A3	0.0214805	0.0833837	-1.95674	DEg	down	3.19811e-09	1.42057e-08	protein_coding
ACOT6	0.0138797	0.0664653	-2.25962	DEg	down	3.29157e-09	1.46115e-08	protein_coding
PHLDB1	0.0502313	0.133535	-1.41056	DEg	down	3.79703e-09	1.68151e-08	protein_coding
FSTL1	0.0769993	0.174018	-1.17632	DEg	down	3.9078e-09	1.72919e-08	protein_coding
HAGHL	0.0508923	0.135952	-1.41758	DEg	down	6.71135e-09	2.92698e-08	protein_coding
VIT	0.0270985	0.0936556	-1.78915	DEg	down	7.21972e-09	3.1423e-08	protein_coding
PTPN3	0.0294118	0.0936556	-1.67097	DEg	down	1.22318e-08	5.25645e-08	protein_coding
FAM189A2	0.0370126	0.10574	-1.51444	DEg	down	1.36672e-08	5.85339e-08	protein_coding
MYLK3	0.101785	0.209668	-1.04259	DEg	down	1.52007e-08	6.49422e-08	protein_coding
YAP1	0.0839392	0.183686	-1.12982	DEg	down	1.87682e-08	7.96583e-08	protein_coding
GABRB1	0.0806345	0.178852	-1.1493	DEg	down	2.21251e-08	9.34081e-08	protein_coding
CTNND2	0.116325	0.233233	-1.00361	DEg	down	2.48538e-08	1.04595e-07	protein_coding
MROH6	0.0284204	0.0942598	-1.72972	DEg	down	2.63475e-08	1.10714e-07	protein_coding
FBLN5	0.0300727	0.0930514	-1.62957	DEg	down	3.44475e-08	1.43453e-07	protein_coding
MPP3	0.0773298	0.170997	-1.14487	DEg	down	3.97092e-08	1.64725e-07	protein_coding
ADAM23	0.0898876	0.184894	-1.04051	DEg	down	4.09416e-08	1.69635e-07	protein_coding
REEP1	0.0287508	0.0918429	-1.67556	DEg	down	5.4923e-08	2.25852e-07	protein_coding
DOC2A	0.069729	0.154683	-1.14948	DEg	down	8.29632e-08	3.36539e-07	protein_coding
ADAMTS5	0.00892267	0.0501511	-2.49073	DEg	down	9.12536e-08	3.69041e-07	protein_coding
KLHL31	0.0363516	0.101511	-1.48154	DEg	down	1.16791e-07	4.68306e-07	protein_coding
CLEC4E	0.0231328	0.0791541	-1.77472	DEg	down	1.48428e-07	5.90914e-07	protein_coding
GRB14	0.00627892	0.0422961	-2.75194	DEg	down	1.75758e-07	6.96731e-07	protein_coding
LIN7A	0.0413087	0.110574	-1.4205	DEg	down	2.46894e-07	9.67438e-07	protein_coding
TPO	0.0237938	0.0664653	-1.48202	DEg	down	2.58862e-07	1.0132e-06	protein_coding
OPLAH	0.0194977	0.0694864	-1.83343	DEg	down	2.76346e-07	1.07815e-06	protein_coding
ADH1B	0.0138797	0.0586103	-2.07818	DEg	down	3.86707e-07	1.49345e-06	protein_coding
SPOCK1	0.0670853	0.141994	-1.08176	DEg	down	7.07275e-07	2.68275e-06	protein_coding
BCAR1	0.0085922	0.044713	-2.37959	DEg	down	7.2464e-07	2.74526e-06	protein_coding
VIPR2	0.031725	0.0888218	-1.48529	DEg	down	8.05143e-07	3.03991e-06	protein_coding
SHC2	0.075347	0.158308	-1.07111	DEg	down	8.85927e-07	3.33362e-06	protein_coding
RAMP1	0.0360212	0.0984894	-1.45112	DEg	down	9.1843e-07	3.45127e-06	protein_coding
SYTL4	0.0185063	0.0652568	-1.81811	DEg	down	9.48245e-07	3.56042e-06	protein_coding
TMEM132C	0.0280899	0.0864048	-1.62106	DEg	down	1.07046e-06	4.00098e-06	protein_coding
DAB2IP	0.054197	0.126888	-1.22727	DEg	down	1.1623e-06	4.33205e-06	protein_coding
SLCO4A1	0.00396563	0.0338369	-3.09297	DEg	down	1.17653e-06	4.38447e-06	protein_coding
GATA6	0.0631196	0.134139	-1.08757	DEg	down	1.72291e-06	6.3359e-06	protein_coding
TNNT1	0.0598149	0.133535	-1.15864	DEg	down	1.77894e-06	6.53418e-06	protein_coding
PLEKHA7	0.0710509	0.146828	-1.0472	DEg	down	2.58978e-06	9.39237e-06	protein_coding
LPIN3	0.0393258	0.100302	-1.3508	DEg	down	3.25022e-06	1.16767e-05	protein_coding
IGSF9B	0.0188367	0.0640483	-1.76561	DEg	down	5.18604e-06	1.83754e-05	protein_coding
PPP1R3A	0.0528751	0.118429	-1.16336	DEg	down	6.22678e-06	2.19014e-05	protein_coding
C14orf180	0.00727032	0.0386707	-2.41115	DEg	down	9.89181e-06	3.41755e-05	protein_coding
GOLGA6L10	0.0168539	0.0555891	-1.72172	DEg	down	1.05941e-05	3.65248e-05	protein_coding
PTH1R	0.00594845	0.0380665	-2.67794	DEg	down	1.10052e-05	3.78861e-05	protein_coding
NOS1AP	0.026768	0.0725076	-1.43762	DEg	down	1.17396e-05	4.02749e-05	protein_coding
SLC7A2	0.0145406	0.0513595	-1.82054	DEg	down	1.93715e-05	6.51736e-05	protein_coding
HTRA4	0.0294118	0.0785498	-1.41722	DEg	down	1.96096e-05	6.5879e-05	protein_coding
RNF207	0.0284204	0.0785498	-1.46668	DEg	down	2.04585e-05	6.86235e-05	protein_coding
PWWP3B	0.00528751	0.0314199	-2.57102	DEg	down	2.34707e-05	7.83594e-05	protein_coding
SLC6A8	0.0194977	0.060423	-1.63179	DEg	down	2.7218e-05	9.02752e-05	protein_coding
TNFRSF19	0.0690681	0.138973	-1.00871	DEg	down	3.07565e-05	0.00010148	protein_coding
COL7A1	0.00727032	0.0356495	-2.29379	DEg	down	3.91595e-05	0.000128068	protein_coding
MGST1	0.0142102	0.044713	-1.65377	DEg	down	4.64677e-05	0.000150625	protein_coding
MAOB	0.0327165	0.0797583	-1.28562	DEg	down	6.64658e-05	0.000212581	protein_coding
RAI2	0.00693985	0.0332326	-2.25962	DEg	down	6.85917e-05	0.000219053	protein_coding
COL23A1	0.0337079	0.0827795	-1.29619	DEg	down	7.98845e-05	0.000253683	protein_coding
PLEKHA6	0.0307336	0.0761329	-1.3087	DEg	down	8.32211e-05	0.000264018	protein_coding
GFRA1	0.00462657	0.0277946	-2.58679	DEg	down	8.35802e-05	0.000265097	protein_coding
RPL3L	0.0287508	0.0712991	-1.31028	DEg	down	0.000106192	0.000333702	protein_coding
ASXL3	0.0115664	0.0422961	-1.87058	DEg	down	0.00011335	0.000355114	protein_coding
ASAP3	0.0234633	0.065861	-1.48902	DEg	down	0.000116041	0.000362933	protein_coding
SPEG	0.0204891	0.0592145	-1.53109	DEg	down	0.000138752	0.000430868	protein_coding
EPB41L4B	0.0142102	0.0471299	-1.72972	DEg	down	0.000178893	0.000550045	protein_coding
VGLL3	0.00958361	0.0380665	-1.98988	DEg	down	0.000191037	0.000586045	protein_coding
GPT	0.00660939	0.0314199	-2.24909	DEg	down	0.000270305	0.00081634	protein_coding
NALCN	0.032386	0.0743202	-1.19839	DEg	down	0.000287432	0.000866871	protein_coding
MRM1	0.0333774	0.0767372	-1.20105	DEg	down	0.000587195	0.001712	protein_coding
PLXNB1	0.00826173	0.0326284	-1.98161	DEg	down	0.000629669	0.0018292	protein_coding
PKNOX2	0.0185063	0.0513595	-1.47262	DEg	down	0.000704773	0.00203733	protein_coding
VARS2	0.0313946	0.073716	-1.23146	DEg	down	0.000705437	0.00203904	protein_coding
LCN10	0.000660939	0.0138973	-4.39414	DEg	down	0.000737122	0.00212643	protein_coding
METTL11B	0.000660939	0.0138973	-4.39414	DEg	down	0.000737272	0.00212664	protein_coding
ATP1A3	0.0234633	0.058006	-1.3058	DEg	down	0.000826752	0.00237393	protein_coding
PERM1	0.00594845	0.0265861	-2.16009	DEg	down	0.000954603	0.00271447	protein_coding
SRPX	0.0142102	0.0435045	-1.61424	DEg	down	0.0010673	0.003018	protein_coding
SLC66A1L	0.00363516	0.0217523	-2.58107	DEg	down	0.00120462	0.00338191	protein_coding
LGI4	0.0194977	0.0513595	-1.39733	DEg	down	0.00121233	0.00340116	protein_coding
MYL4	0.0224719	0.0537764	-1.25885	DEg	down	0.00149803	0.00414923	protein_coding
LMO3	0.00132188	0.0145015	-3.45554	DEg	down	0.00160654	0.00443567	protein_coding
TRIM55	0.0257766	0.058006	-1.17014	DEg	down	0.00161216	0.0044503	protein_coding
TMEM38A	0.038004	0.0797583	-1.06948	DEg	down	0.00165244	0.00455921	protein_coding
NFATC4	0.00660939	0.0265861	-2.00808	DEg	down	0.00196676	0.00538275	protein_coding
FGF7	0.0280899	0.060423	-1.10505	DEg	down	0.00219481	0.0059653	protein_coding
ECHDC3	0.0300727	0.0634441	-1.07703	DEg	down	0.00233665	0.00632549	protein_coding
RNF208	0.00396563	0.0217523	-2.45554	DEg	down	0.00244391	0.00660239	protein_coding
CDCA2	0.00528751	0.0229607	-2.11851	DEg	down	0.00325404	0.00863927	protein_coding
MRPL28	0.0277594	0.0628399	-1.1787	DEg	down	0.00337591	0.00894167	protein_coding
ATOH8	0.0340383	0.073716	-1.11482	DEg	down	0.00337768	0.00894466	protein_coding
IRS1	0.0277594	0.060423	-1.12212	DEg	down	0.00540452	0.0139566	protein_coding
MYH14	0.0330469	0.0670695	-1.02114	DEg	down	0.00601325	0.0154356	protein_coding
MLPH	0.0201586	0.0483384	-1.26177	DEg	down	0.00637151	0.0163041	protein_coding
NPIPA5	0.00826173	0.0277946	-1.75029	DEg	down	0.00666281	0.0169406	protein_coding
CASTOR1	0.00727032	0.0247734	-1.7687	DEg	down	0.00677392	0.017209	protein_coding
DLG3	0.0148711	0.0398792	-1.42312	DEg	down	0.0069918	0.0177254	protein_coding
WNT9A	0.00462657	0.0181269	-1.97012	DEg	down	0.00847619	0.0212546	protein_coding
HEPH	0.0128883	0.0338369	-1.39253	DEg	down	0.00918627	0.0229073	protein_coding
PCYT2	0.00727032	0.0253776	-1.80347	DEg	down	0.0109251	0.0269395	protein_coding
APOC1	0.00958361	0.0314199	-1.71304	DEg	down	0.0110051	0.0271272	protein_coding
NAA10	0.0135492	0.0362538	-1.41992	DEg	down	0.0113641	0.0279503	protein_coding
SERPINE1	0.00396563	0.0217523	-2.45554	DEg	down	0.0118908	0.0291173	protein_coding
KY	0.0128883	0.0344411	-1.41807	DEg	down	0.0137155	0.0333363	protein_coding
LMCD1	0.0257766	0.0543807	-1.07703	DEg	down	0.0148039	0.0357927	protein_coding
FGF17	0	0.0060423	#NAME?	DEg	down	0.0154063	0.0370434	protein_coding
SOHLH2	0	0.0060423	#NAME?	DEg	down	0.0154068	0.0370434	protein_coding
FAM83B	0.00330469	0.0163142	-2.30354	DEg	down	0.0170697	0.0407252	protein_coding
DHRS13	0.00330469	0.01571	-2.24909	DEg	down	0.017202	0.0410197	protein_coding
ADAM33	0.00958361	0.0265861	-1.47203	DEg	down	0.0188687	0.0447186	protein_coding
DCXR	0.0204891	0.0465257	-1.18317	DEg	down	0.0192544	0.045563	protein_coding

### Sheet: SMC_up
gene	mean expression in HCM	mean expression in HEALTHY	log2FC	Type	State	pvalue	pvalue.adj.FDR	geneType
TRPA1	0.463525	0.0194986	4.5712	DEg	up	0	0	protein_coding
COL10A1	0.406068	0.0250696	4.01771	DEg	up	0	0	protein_coding
RPS27	0.491285	0.0445682	3.46247	DEg	up	0	0	protein_coding
MYL2	2.16914	0.236769	3.19557	DEg	up	0	0	protein_coding
RPL32	0.415107	0.0501393	3.04947	DEg	up	0	0	protein_coding
STAMBPL1	1.10265	0.147632	2.90089	DEg	up	0	0	protein_coding
LRRTM3	1.43125	0.192201	2.89659	DEg	up	0	0	protein_coding
B2M	1.2918	0.21727	2.57182	DEg	up	0	0	protein_coding
ENOX1	1.83215	0.309192	2.56696	DEg	up	0	0	protein_coding
EEF1A1	0.539703	0.091922	2.55368	DEg	up	0	0	protein_coding
MB	0.650097	0.114206	2.50901	DEg	up	0	0	protein_coding
RPL10	0.738541	0.130919	2.496	DEg	up	0	0	protein_coding
CD63	0.58102	0.103064	2.49505	DEg	up	0	0	protein_coding
MMP16	1.33118	0.239554	2.47428	DEg	up	0	0	protein_coding
ANGPT2	0.989025	0.178273	2.47192	DEg	up	0	0	protein_coding
PDE10A	3.00065	0.576602	2.37963	DEg	up	0	0	protein_coding
CD44	0.779212	0.150418	2.37304	DEg	up	0	0	protein_coding
AGT	0.565526	0.111421	2.34358	DEg	up	0	0	protein_coding
RAD51B	10.3906	2.06128	2.33366	DEg	up	0	0	protein_coding
ARHGAP15	1.80439	0.359331	2.32812	DEg	up	0	0	protein_coding
EIF1	0.701743	0.142061	2.30443	DEg	up	0	0	protein_coding
DACH1	1.97353	0.406685	2.27879	DEg	up	0	0	protein_coding
ACKR3	0.809555	0.172702	2.22884	DEg	up	0	0	protein_coding
SCD5	0.933505	0.203343	2.19875	DEg	up	0	0	protein_coding
ACTC1	0.824403	0.183844	2.16487	DEg	up	0	0	protein_coding
ASPN	1.19238	0.275766	2.11233	DEg	up	0	0	protein_coding
ID3	0.702389	0.167131	2.07129	DEg	up	0	0	protein_coding
SYTL2	3.5552	0.866295	2.037	DEg	up	0	0	protein_coding
RPLP1	0.934797	0.228412	2.03301	DEg	up	0	0	protein_coding
MFSD6	0.786959	0.194986	2.01292	DEg	up	0	0	protein_coding
LAMA4	2.06327	0.520891	1.98588	DEg	up	0	0	protein_coding
ANKUB1	0.950291	0.245125	1.95485	DEg	up	0	0	protein_coding
GUCY1A2	5.66172	1.46797	1.94742	DEg	up	0	0	protein_coding
PDE7B	1.8399	0.479109	1.9412	DEg	up	0	0	protein_coding
ANKRD1	0.934797	0.245125	1.93113	DEg	up	0	0	protein_coding
TNNI3	1.13944	0.306407	1.89481	DEg	up	0	0	protein_coding
CCDC102B	2.11427	0.593315	1.83329	DEg	up	0	0	protein_coding
SEMA5A	3.07424	0.86351	1.83195	DEg	up	0	0	protein_coding
GRIN2A	1.56811	0.442897	1.82398	DEg	up	0	0	protein_coding
ADGRL3	4.87992	1.37883	1.82341	DEg	up	0	0	protein_coding
HES4	1.04906	0.300836	1.80206	DEg	up	0	0	protein_coding
DYNC2H1	1.08457	0.325905	1.7346	DEg	up	0	0	protein_coding
NREP	1.25823	0.384401	1.71071	DEg	up	0	0	protein_coding
NGF	2.01227	0.62117	1.69576	DEg	up	0	0	protein_coding
PER3	1.54422	0.481894	1.68009	DEg	up	0	0	protein_coding
C1QTNF7	1.10781	0.356546	1.63555	DEg	up	0	0	protein_coding
HEYL	1.9193	0.62117	1.62752	DEg	up	0	0	protein_coding
GUCY1A1	7.63073	2.49025	1.61553	DEg	up	0	0	protein_coding
VIM	1.55326	0.518106	1.58398	DEg	up	0	0	protein_coding
EPHA3	4.14977	1.39554	1.57221	DEg	up	0	0	protein_coding
SEPTIN11	1.37831	0.465181	1.56703	DEg	up	0	0	protein_coding
DENND2A	2.42027	0.835655	1.53419	DEg	up	0	0	protein_coding
PDE1A	10.6036	3.71309	1.51386	DEg	up	0	0	protein_coding
PELI2	3.46417	1.21448	1.51217	DEg	up	0	0	protein_coding
RGS5	3.50484	1.25905	1.47701	DEg	up	0	0	protein_coding
ITM2B	1.77276	0.637883	1.47463	DEg	up	0	0	protein_coding
SEMA5B	2.40801	0.869081	1.47028	DEg	up	0	0	protein_coding
EGFLAM	4.05552	1.47632	1.45788	DEg	up	0	0	protein_coding
NMD3	1.85862	0.67688	1.45726	DEg	up	0	0	protein_coding
MAP2	3.30665	1.20613	1.45499	DEg	up	0	0	protein_coding
EPB41L4A	1.89929	0.707521	1.42462	DEg	up	0	0	protein_coding
TRPC6	1.7592	0.660167	1.41402	DEg	up	0	0	protein_coding
COL3A1	1.47773	0.562674	1.39301	DEg	up	0	0	protein_coding
PDLIM3	2.51904	0.969359	1.37777	DEg	up	0	0	protein_coding
RIPOR2	1.39703	0.554318	1.33358	DEg	up	0	0	protein_coding
ENPEP	2.09555	0.832869	1.33116	DEg	up	0	0	protein_coding
MYO1B	3.0142	1.20056	1.32807	DEg	up	0	0	protein_coding
FN1	2.59974	1.05014	1.30779	DEg	up	0	0	protein_coding
PDE5A	3.56682	1.47075	1.27808	DEg	up	0	0	protein_coding
CDH6	4.18657	1.73259	1.27284	DEg	up	0	0	protein_coding
RELL1	1.49774	0.62117	1.26973	DEg	up	0	0	protein_coding
TFPI	2.04971	0.857939	1.25647	DEg	up	0	0	protein_coding
LHFPL6	22.5139	9.45125	1.25224	DEg	up	0	0	protein_coding
MEF2C	8.53454	3.5961	1.24688	DEg	up	0	0	protein_coding
MAML2	10.7269	4.53203	1.24301	DEg	up	0	0	protein_coding
SIPA1L2	2.12847	0.902507	1.23781	DEg	up	0	0	protein_coding
ARHGAP44	1.9193	0.818942	1.22875	DEg	up	0	0	protein_coding
RORA	8.73919	3.72981	1.2284	DEg	up	0	0	protein_coding
CPE	2.91672	1.24513	1.22806	DEg	up	0	0	protein_coding
ADGRB3	10.3473	4.45125	1.21697	DEg	up	0	0	protein_coding
MEOX2	2.96901	1.28134	1.21233	DEg	up	0	0	protein_coding
ASAP2	2.90252	1.25348	1.21136	DEg	up	0	0	protein_coding
ITGB1	2.38541	1.03343	1.2068	DEg	up	0	0	protein_coding
EDNRA	5.34151	2.33148	1.196	DEg	up	0	0	protein_coding
SPARC	2.65978	1.16156	1.19524	DEg	up	0	0	protein_coding
PDE1C	3.55778	1.55432	1.1947	DEg	up	0	0	protein_coding
ITGA1	4.64945	2.03621	1.19117	DEg	up	0	0	protein_coding
TCF4	6.31375	2.78273	1.182	DEg	up	0	0	protein_coding
NRP1	7.02195	3.10028	1.17947	DEg	up	0	0	protein_coding
DNAJC6	2.02582	0.896936	1.17543	DEg	up	0	0	protein_coding
PARM1	1.98967	0.885794	1.16749	DEg	up	0	0	protein_coding
SPRED1	2.40801	1.07521	1.16322	DEg	up	0	0	protein_coding
MCAM	3.02066	1.35097	1.16086	DEg	up	0	0	protein_coding
COL1A2	1.85281	0.830084	1.15839	DEg	up	0	0	protein_coding
SNTB1	3.54293	1.58774	1.15797	DEg	up	0	0	protein_coding
IMMP2L	11.3138	5.07521	1.15654	DEg	up	0	0	protein_coding
PLCB4	7.16204	3.22841	1.14955	DEg	up	0	0	protein_coding
FAT1	2.46094	1.11699	1.13959	DEg	up	0	0	protein_coding
CAV2	1.8244	0.830084	1.1361	DEg	up	0	0	protein_coding
VSTM4	1.90575	0.874652	1.12357	DEg	up	0	0	protein_coding
DPYD	4.15688	1.92201	1.11289	DEg	up	0	0	protein_coding
GUCY1B1	2.33118	1.09192	1.09419	DEg	up	0	0	protein_coding
CPED1	3.88444	1.82173	1.0924	DEg	up	0	0	protein_coding
COL5A2	2.51582	1.18106	1.09095	DEg	up	0	0	protein_coding
GRID1	1.97482	0.930362	1.08586	DEg	up	0	0	protein_coding
MYH7	1.87347	0.899721	1.05816	DEg	up	0	0	protein_coding
TMEM135	2.26856	1.09192	1.05491	DEg	up	0	0	protein_coding
PDGFRB	5.58296	2.68802	1.05448	DEg	up	0	0	protein_coding
EPB41L2	2.3499	1.14485	1.03745	DEg	up	0	0	protein_coding
ARHGAP6	6.29761	3.07521	1.03412	DEg	up	0	0	protein_coding
SMYD3	4.08974	1.99721	1.03402	DEg	up	0	0	protein_coding
CPQ	2.16139	1.06407	1.02237	DEg	up	0	0	protein_coding
RGS6	19.4435	9.62396	1.01459	DEg	up	0	0	protein_coding
ANKRD10	1.62234	0.805014	1.01099	DEg	up	0	0	protein_coding
ZEB2	6.76695	3.3649	1.00794	DEg	up	0	0	protein_coding
SEPTIN7	4.07424	2.03343	1.00262	DEg	up	0	0	protein_coding
BBS9	3.59006	1.79387	1.00093	DEg	up	0	0	protein_coding
RPS23	0.437056	0.0612813	2.8343	DEg	up	1.11022e-16	8.94929e-15	protein_coding
TNNC1	0.590058	0.100279	2.55684	DEg	up	1.11022e-16	8.94929e-15	protein_coding
TPT1	0.724984	0.206128	1.81441	DEg	up	1.11022e-16	8.94929e-15	protein_coding
CD9	0.830859	0.278552	1.57666	DEg	up	1.11022e-16	8.94929e-15	protein_coding
CBR4	1.40413	0.601671	1.22263	DEg	up	1.11022e-16	8.94929e-15	protein_coding
MAPK10	2.26921	1.01393	1.16223	DEg	up	1.11022e-16	8.94929e-15	protein_coding
MGLL	1.79471	0.880223	1.02781	DEg	up	1.11022e-16	8.94929e-15	protein_coding
FZD4	0.600387	0.155989	1.94445	DEg	up	2.22045e-16	1.76266e-14	protein_coding
CHRM3	4.5991	1.96379	1.22771	DEg	up	5.55112e-16	4.27665e-14	protein_coding
CADPS	1.14848	0.331476	1.79275	DEg	up	7.77156e-16	5.93479e-14	protein_coding
ITGA9	1.33957	0.548747	1.28756	DEg	up	7.77156e-16	5.93479e-14	protein_coding
CRIP1	0.861846	0.289694	1.5729	DEg	up	1.11022e-15	8.38026e-14	protein_coding
RPL18	0.405423	0.0640669	2.66178	DEg	up	1.33227e-15	9.96987e-14	protein_coding
MGP	0.535184	0.108635	2.30054	DEg	up	1.33227e-15	9.96987e-14	protein_coding
FTH1	0.581666	0.139276	2.06225	DEg	up	1.55431e-15	1.14997e-13	protein_coding
CMSS1	1.40671	0.582173	1.27281	DEg	up	1.55431e-15	1.14997e-13	protein_coding
RPA3	0.371207	0.0389972	3.25078	DEg	up	1.66533e-15	1.22517e-13	protein_coding
NDE1	1.16075	0.448468	1.37198	DEg	up	1.66533e-15	1.22517e-13	protein_coding
CC2D2A	1.30665	0.576602	1.18023	DEg	up	2.22045e-15	1.61087e-13	protein_coding
TRPC4	1.27824	0.48468	1.39906	DEg	up	2.9976e-15	2.13903e-13	protein_coding
COL12A1	0.623628	0.0947075	2.71914	DEg	up	3.10862e-15	2.21221e-13	protein_coding
TNFRSF19	1.14913	0.392758	1.54883	DEg	up	3.66374e-15	2.59311e-13	protein_coding
FRMD3	4.66301	1.87744	1.3125	DEg	up	5.55112e-15	3.83541e-13	protein_coding
RPS27A	0.449968	0.0779944	2.52838	DEg	up	5.9952e-15	4.13131e-13	protein_coding
PPFIBP2	1.28857	0.584958	1.13937	DEg	up	7.43849e-15	5.046e-13	protein_coding
RPL27A	0.51388	0.122563	2.06791	DEg	up	8.21565e-15	5.53011e-13	protein_coding
RPS14	0.529374	0.130919	2.01561	DEg	up	9.65894e-15	6.45173e-13	protein_coding
NDUFA4	0.724984	0.220056	1.72008	DEg	up	1.4766e-14	9.76311e-13	protein_coding
BMP5	2.91737	1.22563	1.25115	DEg	up	1.4988e-14	9.8849e-13	protein_coding
AP3M2	0.668173	0.18663	1.84004	DEg	up	2.23155e-14	1.42846e-12	protein_coding
NRARP	0.708844	0.206128	1.78193	DEg	up	2.66454e-14	1.68498e-12	protein_coding
CDK6	1.60168	0.771588	1.05368	DEg	up	2.9643e-14	1.86551e-12	protein_coding
GPR176	1.20013	0.401114	1.5811	DEg	up	4.80727e-14	2.95415e-12	protein_coding
FAM107B	1.36798	0.557103	1.29603	DEg	up	4.9738e-14	3.04217e-12	protein_coding
SLC12A2	1.53066	0.504178	1.60215	DEg	up	5.86198e-14	3.5604e-12	protein_coding
KPNA5	0.928341	0.350975	1.40329	DEg	up	7.00551e-14	4.21573e-12	protein_coding
S100A6	0.475791	0.100279	2.24631	DEg	up	9.25926e-14	5.46533e-12	protein_coding
HEY2	1.10071	0.501393	1.13442	DEg	up	9.27036e-14	5.46533e-12	protein_coding
RPL30	0.48612	0.111421	2.1253	DEg	up	9.79217e-14	5.75996e-12	protein_coding
MFSD4B	1.38154	0.651811	1.08375	DEg	up	1.1191e-13	6.56801e-12	protein_coding
RPL13	0.743706	0.264624	1.49079	DEg	up	1.31006e-13	7.53633e-12	protein_coding
HLA-C	0.350549	0.0529248	2.7276	DEg	up	1.31561e-13	7.55163e-12	protein_coding
SERPINI1	0.821175	0.284123	1.53118	DEg	up	1.40554e-13	8.05012e-12	protein_coding
HGF	0.624919	0.139276	2.16573	DEg	up	1.45994e-13	8.32518e-12	protein_coding
TCAIM	1.68044	0.830084	1.01751	DEg	up	1.59317e-13	9.0454e-12	protein_coding
RPL34	0.451259	0.0947075	2.2524	DEg	up	1.88072e-13	1.06088e-11	protein_coding
RPS12	0.386056	0.0668524	2.52976	DEg	up	1.97287e-13	1.10807e-11	protein_coding
CD59	0.613944	0.189415	1.69656	DEg	up	2.42029e-13	1.34205e-11	protein_coding
SGCE	1.3583	0.64624	1.07166	DEg	up	2.98206e-13	1.64656e-11	protein_coding
HMGN3	1.28212	0.637883	1.00716	DEg	up	4.44089e-13	2.41631e-11	protein_coding
HMGCLL1	1.44545	0.593315	1.28465	DEg	up	4.55747e-13	2.47458e-11	protein_coding
IFNGR2	0.794706	0.311978	1.34898	DEg	up	4.57412e-13	2.47847e-11	protein_coding
RPL35A	0.352485	0.0612813	2.52404	DEg	up	5.03819e-13	2.70746e-11	protein_coding
HLA-B	0.372498	0.0640669	2.53958	DEg	up	5.73208e-13	3.06145e-11	protein_coding
NCKAP5	1.55455	0.548747	1.50229	DEg	up	5.95191e-13	3.17237e-11	protein_coding
SLC16A4	0.31827	0.0445682	2.83616	DEg	up	7.41629e-13	3.92883e-11	protein_coding
IL7	0.338283	0.0417827	3.01725	DEg	up	8.51319e-13	4.45569e-11	protein_coding
NAA11	0.301485	0.0167131	4.17303	DEg	up	8.98392e-13	4.69266e-11	protein_coding
MAT2A	0.954164	0.423398	1.17222	DEg	up	9.30034e-13	4.83858e-11	protein_coding
TBC1D19	0.99419	0.389972	1.35015	DEg	up	1.1281e-12	5.82263e-11	protein_coding
FTL	0.285991	0.0306407	3.22245	DEg	up	1.20515e-12	6.17153e-11	protein_coding
RPL41	0.44674	0.0947075	2.23788	DEg	up	1.38023e-12	7.02679e-11	protein_coding
FAM13C	1.07553	0.437326	1.29827	DEg	up	1.51035e-12	7.65937e-11	protein_coding
RPL19	0.371207	0.0696379	2.41428	DEg	up	1.82288e-12	9.15539e-11	protein_coding
RHOBTB1	0.653325	0.194986	1.74443	DEg	up	1.90681e-12	9.54025e-11	protein_coding
SCN4B	0.435119	0.103064	2.07787	DEg	up	2.94376e-12	1.44515e-10	protein_coding
RPL15	0.4306	0.100279	2.10234	DEg	up	3.00371e-12	1.47182e-10	protein_coding
MAN1C1	0.948354	0.345404	1.45714	DEg	up	3.15925e-12	1.54225e-10	protein_coding
NCAM2	2.00516	0.501393	1.99971	DEg	up	3.16747e-12	1.54337e-10	protein_coding
SERINC1	0.729503	0.281337	1.37461	DEg	up	3.5143e-12	1.69968e-10	protein_coding
CPT1A	0.887024	0.373259	1.2488	DEg	up	3.55249e-12	1.71498e-10	protein_coding
PTN	0.768238	0.18663	2.04138	DEg	up	4.00147e-12	1.91755e-10	protein_coding
AOC3	0.585539	0.175487	1.7384	DEg	up	4.57356e-12	2.1797e-10	protein_coding
RPS13	0.306649	0.0417827	2.87561	DEg	up	5.55334e-12	2.62747e-10	protein_coding
ILK	1.12008	0.545961	1.03673	DEg	up	5.78515e-12	2.72236e-10	protein_coding
SMC6	1.0297	0.423398	1.28213	DEg	up	6.97309e-12	3.25207e-10	protein_coding
CREBZF	0.875403	0.389972	1.16658	DEg	up	7.01694e-12	3.26669e-10	protein_coding
RPL26	0.432537	0.100279	2.10881	DEg	up	8.72113e-12	3.99596e-10	protein_coding
RPL7A	0.352485	0.0724234	2.28304	DEg	up	1.04552e-11	4.71603e-10	protein_coding
HIVEP1	1.13363	0.476323	1.25094	DEg	up	1.76301e-11	7.733e-10	protein_coding
SDC2	1.10458	0.473538	1.22195	DEg	up	2.92352e-11	1.24761e-09	protein_coding
CD302	0.472563	0.144847	1.70598	DEg	up	2.99606e-11	1.27648e-09	protein_coding
STRADB	0.400904	0.097493	2.03989	DEg	up	3.16084e-11	1.33795e-09	protein_coding
RPS3A	0.341511	0.0668524	2.35288	DEg	up	3.56403e-11	1.4989e-09	protein_coding
RAB11A	0.710781	0.236769	1.58593	DEg	up	3.66155e-11	1.53498e-09	protein_coding
CD81	0.615881	0.233983	1.39625	DEg	up	3.66156e-11	1.53498e-09	protein_coding
ASTN1	0.308586	0.0194986	3.98423	DEg	up	4.04777e-11	1.68875e-09	protein_coding
ESR2	0.392511	0.0779944	2.33129	DEg	up	4.13344e-11	1.71751e-09	protein_coding
OSBPL10	1.14977	0.520891	1.1423	DEg	up	4.89365e-11	2.02227e-09	protein_coding
UQCRB	0.36927	0.0724234	2.35015	DEg	up	4.92957e-11	2.03389e-09	protein_coding
SEC14L2	0.225952	0.0167131	3.75697	DEg	up	6.19633e-11	2.5051e-09	protein_coding
CHSY3	1.50807	0.412256	1.87109	DEg	up	6.22772e-11	2.5139e-09	protein_coding
FXYD6	0.877986	0.306407	1.51875	DEg	up	6.58786e-11	2.65108e-09	protein_coding
BGN	0.738541	0.289694	1.35015	DEg	up	7.48952e-11	2.98632e-09	protein_coding
LRRC8B	1.20723	0.559889	1.10849	DEg	up	9.02444e-11	3.566e-09	protein_coding
UBC	0.451904	0.125348	1.85008	DEg	up	9.82046e-11	3.85685e-09	protein_coding
SLC40A1	1.0652	0.487465	1.12776	DEg	up	9.90144e-11	3.88282e-09	protein_coding
ADAM19	0.597805	0.200557	1.57566	DEg	up	1.15934e-10	4.51919e-09	protein_coding
IDS	0.828276	0.370474	1.16074	DEg	up	1.32329e-10	5.10493e-09	protein_coding
STOM	0.672046	0.253482	1.40668	DEg	up	1.3792e-10	5.30496e-09	protein_coding
RPS15A	0.307941	0.0501393	2.61864	DEg	up	1.52586e-10	5.85181e-09	protein_coding
TMSB4X	0.466753	0.139276	1.74471	DEg	up	1.5839e-10	6.04775e-09	protein_coding
UBB	0.239509	0.0222841	3.42599	DEg	up	1.66814e-10	6.3601e-09	protein_coding
SRSF7	0.640413	0.261838	1.29033	DEg	up	1.9708e-10	7.48131e-09	protein_coding
MAK	0.469981	0.119777	1.97225	DEg	up	2.00797e-10	7.6003e-09	protein_coding
OAF	0.384119	0.0807799	2.24948	DEg	up	2.45099e-10	9.17086e-09	protein_coding
STAC	1.12524	0.417827	1.42926	DEg	up	2.54346e-10	9.48963e-09	protein_coding
COX7A1	0.352485	0.0724234	2.28304	DEg	up	2.63624e-10	9.80778e-09	protein_coding
HTRA1	0.434474	0.122563	1.82575	DEg	up	2.64101e-10	9.81157e-09	protein_coding
URI1	1.19561	0.562674	1.08738	DEg	up	2.64853e-10	9.82552e-09	protein_coding
ANKRD36	1.00904	0.481894	1.06619	DEg	up	2.89979e-10	1.06517e-08	protein_coding
RPS8	0.395094	0.111421	1.82618	DEg	up	2.97514e-10	1.09132e-08	protein_coding
CLN5	0.417043	0.114206	1.86856	DEg	up	3.97317e-10	1.43722e-08	protein_coding
DEK	0.688186	0.289694	1.24827	DEg	up	4.45137e-10	1.60354e-08	protein_coding
ABCC9	1.36088	0.548747	1.31033	DEg	up	4.68642e-10	1.68125e-08	protein_coding
RPL3	0.442221	0.125348	1.81883	DEg	up	6.11522e-10	2.16118e-08	protein_coding
ADAMTS12	0.925759	0.345404	1.42235	DEg	up	6.63099e-10	2.32771e-08	protein_coding
DCN	1.01291	0.473538	1.09696	DEg	up	7.49372e-10	2.59912e-08	protein_coding
CRMP1	0.303422	0.0501393	2.59731	DEg	up	7.66769e-10	2.65593e-08	protein_coding
MAP2K6	0.634603	0.189415	1.7443	DEg	up	9.23659e-10	3.1741e-08	protein_coding
RPL5	0.561007	0.208914	1.42511	DEg	up	9.30255e-10	3.19257e-08	protein_coding
DTWD1	0.80439	0.359331	1.16258	DEg	up	9.45146e-10	3.23942e-08	protein_coding
PROCR	0.530665	0.147632	1.84579	DEg	up	9.80346e-10	3.35566e-08	protein_coding
DKK3	0.897353	0.417827	1.10277	DEg	up	1.05068e-09	3.58701e-08	protein_coding
RPS19	0.449968	0.13649	1.72102	DEg	up	1.08387e-09	3.69549e-08	protein_coding
CCNL1	0.730794	0.348189	1.06959	DEg	up	1.2193e-09	4.11959e-08	protein_coding
P3H2	0.918012	0.356546	1.36442	DEg	up	1.49236e-09	5.00976e-08	protein_coding
RPL17	0.400258	0.111421	1.84491	DEg	up	1.53963e-09	5.16181e-08	protein_coding
RPL21	0.443512	0.133705	1.72992	DEg	up	1.79741e-09	5.98762e-08	protein_coding
THBS1	0.604261	0.189415	1.67362	DEg	up	1.80243e-09	5.99669e-08	protein_coding
ERAP1	0.353131	0.0891365	1.98612	DEg	up	2.2437e-09	7.38019e-08	protein_coding
GBP2	0.588767	0.200557	1.55368	DEg	up	2.34514e-09	7.66559e-08	protein_coding
CSRP1	1.00581	0.45961	1.12988	DEg	up	2.46547e-09	7.9889e-08	protein_coding
ICK	0.425436	0.116992	1.86254	DEg	up	2.66681e-09	8.61995e-08	protein_coding
RALGPS2	0.719819	0.228412	1.65599	DEg	up	2.80607e-09	9.04767e-08	protein_coding
SERINC3	0.735959	0.334262	1.13865	DEg	up	3.20362e-09	1.0216e-07	protein_coding
USP45	0.706908	0.320334	1.14194	DEg	up	3.59047e-09	1.13663e-07	protein_coding
SLC6A1	1.06779	0.518106	1.0433	DEg	up	3.59801e-09	1.13764e-07	protein_coding
PPM1E	0.566817	0.103064	2.45934	DEg	up	3.67737e-09	1.16133e-07	protein_coding
PCYOX1	0.438347	0.13649	1.68328	DEg	up	3.86943e-09	1.2161e-07	protein_coding
CX3CL1	0.404132	0.103064	1.97128	DEg	up	4.00754e-09	1.25648e-07	protein_coding
ADAMTSL3	1.01162	0.426184	1.24712	DEg	up	4.10111e-09	1.2812e-07	protein_coding
RPS25	0.342156	0.091922	1.89617	DEg	up	5.80438e-09	1.78555e-07	protein_coding
LRRC37A2	0.25113	0.0445682	2.49434	DEg	up	6.39665e-09	1.96081e-07	protein_coding
NDUFA4L2	0.291156	0.0584958	2.31538	DEg	up	7.01552e-09	2.13051e-07	protein_coding
CAT	0.543577	0.200557	1.43847	DEg	up	7.06259e-09	2.13736e-07	protein_coding
SULF1	0.599096	0.0835655	2.84181	DEg	up	7.55983e-09	2.27991e-07	protein_coding
CDH12	0.321498	0.0752089	2.09583	DEg	up	8.18728e-09	2.44374e-07	protein_coding
UHRF2	0.909619	0.451253	1.01132	DEg	up	8.31996e-09	2.47768e-07	protein_coding
RPS2	0.277598	0.0612813	2.17948	DEg	up	8.69755e-09	2.58423e-07	protein_coding
PTMA	0.827631	0.381616	1.11687	DEg	up	9.13227e-09	2.7011e-07	protein_coding
GCC2	0.923176	0.448468	1.0416	DEg	up	1.04671e-08	3.06124e-07	protein_coding
CALCRL	0.791478	0.328691	1.26782	DEg	up	1.33553e-08	3.85842e-07	protein_coding
ITFG2	0.797934	0.387187	1.04324	DEg	up	1.34103e-08	3.86841e-07	protein_coding
CATSPER2	0.364751	0.0947075	1.94536	DEg	up	1.34766e-08	3.88057e-07	protein_coding
TGFBI	0.531956	0.192201	1.46869	DEg	up	1.36765e-08	3.93381e-07	protein_coding
HNMT	0.765655	0.325905	1.23224	DEg	up	1.3768e-08	3.95576e-07	protein_coding
RPS24	0.48031	0.164345	1.54723	DEg	up	1.52963e-08	4.36129e-07	protein_coding
KITLG	0.581666	0.181058	1.68373	DEg	up	1.54273e-08	4.39172e-07	protein_coding
PLAGL1	0.797289	0.356546	1.16101	DEg	up	1.54367e-08	4.39172e-07	protein_coding
CREB5	0.777276	0.247911	1.6486	DEg	up	1.72725e-08	4.86106e-07	protein_coding
DNM3	0.919303	0.412256	1.157	DEg	up	1.78039e-08	5.0052e-07	protein_coding
STX17	0.73725	0.339833	1.11733	DEg	up	1.79654e-08	5.03977e-07	protein_coding
NBPF26	0.459651	0.164345	1.48381	DEg	up	1.95127e-08	5.43298e-07	protein_coding
CALM1	0.79858	0.362117	1.14098	DEg	up	1.99328e-08	5.52638e-07	protein_coding
ITGB1BP1	0.720465	0.320334	1.16935	DEg	up	2.1096e-08	5.83649e-07	protein_coding
RPL23A	0.411879	0.13649	1.59342	DEg	up	2.12911e-08	5.87801e-07	protein_coding
INTS6L	0.706262	0.284123	1.31369	DEg	up	2.17339e-08	5.9876e-07	protein_coding
HSPA12A	0.679148	0.275766	1.30028	DEg	up	2.49997e-08	6.82254e-07	protein_coding
XAF1	0.429955	0.142061	1.59767	DEg	up	2.81692e-08	7.66348e-07	protein_coding
UQCRQ	0.178179	0.0167131	3.41428	DEg	up	3.2368e-08	8.72401e-07	protein_coding
MFF	0.74887	0.348189	1.10484	DEg	up	3.32394e-08	8.94041e-07	protein_coding
UQCR10	0.193673	0.0167131	3.53457	DEg	up	3.6227e-08	9.69407e-07	protein_coding
RPL8	0.361524	0.103064	1.81055	DEg	up	4.0993e-08	1.09024e-06	protein_coding
FAM162B	0.78825	0.381616	1.04653	DEg	up	4.37344e-08	1.15843e-06	protein_coding
TXNIP	0.873467	0.426184	1.03528	DEg	up	4.55877e-08	1.2015e-06	protein_coding
TNC	0.564881	0.0612813	3.20443	DEg	up	5.26958e-08	1.37214e-06	protein_coding
FRZB	0.402841	0.122563	1.71669	DEg	up	6.09674e-08	1.57185e-06	protein_coding
ZNF565	0.448677	0.169916	1.40085	DEg	up	6.1303e-08	1.57584e-06	protein_coding
MPC1	0.58683	0.236769	1.30946	DEg	up	6.84787e-08	1.74654e-06	protein_coding
NME3	0.355713	0.116992	1.60431	DEg	up	7.24829e-08	1.84327e-06	protein_coding
ZNF208	0.872821	0.389972	1.16232	DEg	up	7.62786e-08	1.93602e-06	protein_coding
TCAP	0.467398	0.167131	1.48367	DEg	up	7.66187e-08	1.94277e-06	protein_coding
ENC1	0.222724	0.0278552	2.99924	DEg	up	8.47766e-08	2.13351e-06	protein_coding
MUSTN1	0.396385	0.10585	1.90489	DEg	up	1.00208e-07	2.49726e-06	protein_coding
RASSF8	0.985152	0.476323	1.04841	DEg	up	1.00397e-07	2.49959e-06	protein_coding
ATP5ME	0.319561	0.0891365	1.842	DEg	up	1.02411e-07	2.54731e-06	protein_coding
SLC16A12	0.444158	0.10585	2.06906	DEg	up	1.18518e-07	2.92013e-06	protein_coding
SPINT2	0.366043	0.114206	1.68037	DEg	up	1.24663e-07	3.04567e-06	protein_coding
SERF2	0.377017	0.122563	1.62111	DEg	up	1.26003e-07	3.07266e-06	protein_coding
ORMDL1	0.500323	0.200557	1.31885	DEg	up	1.26001e-07	3.07266e-06	protein_coding
CHCHD2	0.287282	0.0724234	1.98794	DEg	up	1.30535e-07	3.16838e-06	protein_coding
COX8A	0.183344	0.0222841	3.04047	DEg	up	1.33034e-07	3.22305e-06	protein_coding
OGN	0.343447	0.086351	1.9918	DEg	up	1.34961e-07	3.2667e-06	protein_coding
NAALAD2	0.475791	0.178273	1.41624	DEg	up	1.37083e-07	3.30277e-06	protein_coding
CCDC171	0.708199	0.278552	1.34621	DEg	up	1.59165e-07	3.78934e-06	protein_coding
MYADM	0.527437	0.220056	1.26113	DEg	up	1.7254e-07	4.08913e-06	protein_coding
KIAA1324L	0.46417	0.142061	1.70814	DEg	up	1.8272e-07	4.31084e-06	protein_coding
EFHC1	0.454487	0.155989	1.5428	DEg	up	1.83362e-07	4.32208e-06	protein_coding
ZNF213	0.269852	0.0612813	2.13865	DEg	up	2.00916e-07	4.70613e-06	protein_coding
EPB41L1	0.762427	0.348189	1.13073	DEg	up	2.18691e-07	5.08629e-06	protein_coding
AGMO	1.01097	0.490251	1.04416	DEg	up	2.39267e-07	5.49544e-06	protein_coding
IFT88	0.738541	0.359331	1.03936	DEg	up	2.39454e-07	5.49544e-06	protein_coding
CCNC	0.638476	0.278552	1.19669	DEg	up	2.42101e-07	5.54645e-06	protein_coding
EIF1B	0.189154	0.0278552	2.76355	DEg	up	2.63371e-07	6.00214e-06	protein_coding
ABO	0.479019	0.189415	1.33853	DEg	up	2.63887e-07	6.00867e-06	protein_coding
ATP2A3	0.441575	0.16156	1.45059	DEg	up	2.6823e-07	6.09613e-06	protein_coding
BTG1	0.464816	0.197772	1.23282	DEg	up	2.88637e-07	6.5154e-06	protein_coding
LTBP4	0.513234	0.194986	1.39625	DEg	up	2.99015e-07	6.73221e-06	protein_coding
GGCX	0.197547	0.0334262	2.56314	DEg	up	3.22214e-07	7.23583e-06	protein_coding
CEBPZOS	0.42479	0.150418	1.49777	DEg	up	3.33874e-07	7.47837e-06	protein_coding
GATM	0.531311	0.220056	1.27169	DEg	up	3.66462e-07	8.15931e-06	protein_coding
ETS2	0.574564	0.24234	1.24544	DEg	up	3.71017e-07	8.25371e-06	protein_coding
EPHX1	0.520336	0.203343	1.35553	DEg	up	3.86579e-07	8.58527e-06	protein_coding
CCN2	0.415107	0.116992	1.82708	DEg	up	4.04975e-07	8.97095e-06	protein_coding
ID4	0.803099	0.364903	1.13807	DEg	up	4.22955e-07	9.34544e-06	protein_coding
RIMS1	0.91091	0.214485	2.08643	DEg	up	4.34463e-07	9.5916e-06	protein_coding
FANCL	0.50807	0.189415	1.42348	DEg	up	4.40459e-07	9.71578e-06	protein_coding
LIN7A	0.727566	0.29805	1.28752	DEg	up	4.46943e-07	9.82949e-06	protein_coding
PDCD1LG2	0.171078	0.0139276	3.61864	DEg	up	4.56962e-07	1.00205e-05	protein_coding
EDNRB	0.479019	0.172702	1.4718	DEg	up	5.41349e-07	1.17918e-05	protein_coding
OMG	0.178825	0.0278552	2.68253	DEg	up	5.53168e-07	1.19992e-05	protein_coding
RHOJ	0.811491	0.398329	1.02662	DEg	up	5.80981e-07	1.25608e-05	protein_coding
PAMR1	0.162686	0.00835655	4.28304	DEg	up	6.22844e-07	1.33773e-05	protein_coding
ATP6V1D	0.378954	0.133705	1.50297	DEg	up	6.45093e-07	1.37872e-05	protein_coding
ATP5PF	0.325371	0.10585	1.62007	DEg	up	6.52341e-07	1.39079e-05	protein_coding
ZC2HC1A	0.611362	0.284123	1.10551	DEg	up	6.97383e-07	1.48078e-05	protein_coding
COPS8	0.187863	0.0306407	2.61616	DEg	up	7.20414e-07	1.52844e-05	protein_coding
ATP5F1B	0.420271	0.167131	1.33034	DEg	up	9.27829e-07	1.94323e-05	protein_coding
F2R	0.192382	0.0334262	2.52492	DEg	up	9.29071e-07	1.94427e-05	protein_coding
PSIP1	0.673983	0.334262	1.01173	DEg	up	9.3665e-07	1.95857e-05	protein_coding
NPC1	0.635894	0.292479	1.12045	DEg	up	9.39291e-07	1.96194e-05	protein_coding
NDUFB10	0.179471	0.0278552	2.68773	DEg	up	9.41379e-07	1.96217e-05	protein_coding
APH1B	0.487411	0.189415	1.36359	DEg	up	9.48562e-07	1.97446e-05	protein_coding
RPLP0	0.264041	0.0696379	1.92282	DEg	up	1.00876e-06	2.08761e-05	protein_coding
ELOB	0.155584	0.0194986	2.99625	DEg	up	1.01281e-06	2.09435e-05	protein_coding
UFL1	0.523564	0.220056	1.2505	DEg	up	1.05e-06	2.1661e-05	protein_coding
SYPL1	0.48612	0.21727	1.16182	DEg	up	1.2298e-06	2.5034e-05	protein_coding
MYH15	0.204648	0.0250696	3.02913	DEg	up	1.33418e-06	2.69697e-05	protein_coding
MKRN2OS	0.115558	0.00557103	4.37453	DEg	up	1.41976e-06	2.8633e-05	protein_coding
PPP1R14A	0.611362	0.286908	1.09144	DEg	up	1.46744e-06	2.95263e-05	protein_coding
PSAP	0.588121	0.286908	1.03553	DEg	up	1.51933e-06	3.05e-05	protein_coding
REEP5	0.697224	0.348189	1.00175	DEg	up	1.55722e-06	3.10932e-05	protein_coding
RPL12	0.244674	0.0612813	1.99734	DEg	up	1.55871e-06	3.10992e-05	protein_coding
HSPE1	0.12847	0.0139276	3.20542	DEg	up	1.61343e-06	3.20684e-05	protein_coding
THSD7B	0.74887	0.328691	1.18798	DEg	up	1.68165e-06	3.32724e-05	protein_coding
OSBPL3	0.555842	0.211699	1.39266	DEg	up	1.89142e-06	3.70579e-05	protein_coding
SGCB	0.383473	0.142061	1.43261	DEg	up	2.26689e-06	4.38552e-05	protein_coding
HMCN1	0.604906	0.24234	1.31968	DEg	up	2.35223e-06	4.53381e-05	protein_coding
ANKRD23	0.408651	0.164345	1.31414	DEg	up	2.50191e-06	4.79049e-05	protein_coding
B3GALNT1	0.292447	0.0947075	1.62662	DEg	up	2.55289e-06	4.87381e-05	protein_coding
RPE	0.433828	0.18663	1.21695	DEg	up	2.85091e-06	5.38376e-05	protein_coding
USP16	0.606843	0.292479	1.05299	DEg	up	2.89129e-06	5.45211e-05	protein_coding
FSIP1	0.247902	0.0473538	2.38822	DEg	up	2.98331e-06	5.60023e-05	protein_coding
FAM117A	0.695933	0.328691	1.08222	DEg	up	2.98484e-06	5.60023e-05	protein_coding
TAF1B	0.448031	0.175487	1.35223	DEg	up	3.11873e-06	5.81799e-05	protein_coding
ANGPTL2	0.17366	0.0250696	2.79226	DEg	up	3.15038e-06	5.86446e-05	protein_coding
KCNT2	0.835378	0.359331	1.21711	DEg	up	3.3479e-06	6.18804e-05	protein_coding
SLIRP	0.484183	0.21727	1.15606	DEg	up	3.35256e-06	6.19228e-05	protein_coding
ELMOD2	0.327308	0.114206	1.51901	DEg	up	3.45657e-06	6.3619e-05	protein_coding
CCN1	0.353131	0.091922	1.94172	DEg	up	3.48061e-06	6.39711e-05	protein_coding
FGF14	0.375081	0.097493	1.94383	DEg	up	3.78579e-06	6.89976e-05	protein_coding
AEBP1	0.692705	0.345404	1.00396	DEg	up	3.88401e-06	7.05415e-05	protein_coding
CTSL	0.216269	0.0557103	1.95681	DEg	up	3.95544e-06	7.15899e-05	protein_coding
CDC40	0.521627	0.231198	1.17389	DEg	up	4.20091e-06	7.53537e-05	protein_coding
FAM3C	0.448677	0.175487	1.35431	DEg	up	4.21563e-06	7.55659e-05	protein_coding
PNRC1	0.506133	0.231198	1.13039	DEg	up	4.29002e-06	7.6794e-05	protein_coding
ZNF551	0.435119	0.178273	1.28732	DEg	up	4.30902e-06	7.70812e-05	protein_coding
FBXL13	0.535184	0.250696	1.09409	DEg	up	4.73302e-06	8.40328e-05	protein_coding
RPS9	0.345384	0.13649	1.3394	DEg	up	5.15706e-06	9.09433e-05	protein_coding
SPAG16	0.770174	0.384401	1.00257	DEg	up	5.43994e-06	9.56734e-05	protein_coding
SEL1L	0.559716	0.261838	1.09602	DEg	up	5.56338e-06	9.7516e-05	protein_coding
ATP5F1E	0.286637	0.086351	1.73094	DEg	up	7.76367e-06	0.00013218	protein_coding
OSBPL6	0.542931	0.214485	1.33989	DEg	up	7.98583e-06	0.000135432	protein_coding
SH3BP5	0.18399	0.0334262	2.46057	DEg	up	8.29709e-06	0.000139984	protein_coding
C4orf45	0.109748	0.00557103	4.30011	DEg	up	8.48953e-06	0.000142954	protein_coding
RPS21	0.171078	0.0334262	2.3556	DEg	up	9.0217e-06	0.000150845	protein_coding
NDUFA5	0.393157	0.172702	1.18682	DEg	up	9.77847e-06	0.000162252	protein_coding
DDX3X	0.471917	0.222841	1.08252	DEg	up	9.76846e-06	0.000162252	protein_coding
CCDC85B	0.131052	0.0167131	2.97109	DEg	up	9.88657e-06	0.000163837	protein_coding
MTBP	0.286637	0.0807799	1.82715	DEg	up	9.97144e-06	0.000165139	protein_coding
ANXA1	0.21175	0.0501393	2.07835	DEg	up	1.01333e-05	0.000167606	protein_coding
THSD7A	0.890897	0.331476	1.42635	DEg	up	1.05228e-05	0.000173062	protein_coding
IRF2BP2	0.499677	0.239554	1.06064	DEg	up	1.13694e-05	0.000186166	protein_coding
WDR78	0.638476	0.29805	1.09908	DEg	up	1.15747e-05	0.000189053	protein_coding
RPS3	0.408651	0.192201	1.08826	DEg	up	1.18389e-05	0.000193127	protein_coding
NDUFAF2	0.796643	0.392758	1.02029	DEg	up	1.22072e-05	0.000198763	protein_coding
UFSP2	0.432537	0.183844	1.23434	DEg	up	1.41904e-05	0.00022723	protein_coding
ADAM33	0.398967	0.181058	1.13981	DEg	up	1.42499e-05	0.000228042	protein_coding
FKTN	0.500968	0.225627	1.15078	DEg	up	1.79195e-05	0.00028176	protein_coding
RAB11FIP2	0.637185	0.317549	1.00473	DEg	up	1.82101e-05	0.000285813	protein_coding
GDAP1	0.377663	0.114206	1.72546	DEg	up	1.83853e-05	0.000288216	protein_coding
TMEM74B	0.320852	0.122563	1.38839	DEg	up	1.8398e-05	0.000288242	protein_coding
MYO1H	0.124597	0.0139276	3.16125	DEg	up	2.10297e-05	0.000326536	protein_coding
FBXO7	0.442866	0.203343	1.12296	DEg	up	2.14591e-05	0.000332609	protein_coding
IER3	0.114913	0.0111421	3.36645	DEg	up	2.26203e-05	0.000348952	protein_coding
LDHB	0.374435	0.155989	1.26327	DEg	up	2.29163e-05	0.000352684	protein_coding
SLC51B	0.174952	0.0334262	2.38791	DEg	up	2.34611e-05	0.000359375	protein_coding
TUSC3	0.495804	0.208914	1.24686	DEg	up	2.42697e-05	0.00037089	protein_coding
SH2D3C	0.405423	0.147632	1.45742	DEg	up	2.47416e-05	0.000377219	protein_coding
DGKI	0.327954	0.0891365	1.8794	DEg	up	2.56027e-05	0.000388759	protein_coding
PLD5	0.931569	0.417827	1.15676	DEg	up	2.7111e-05	0.000409994	protein_coding
COX7B	0.319561	0.114206	1.48445	DEg	up	2.73391e-05	0.000412965	protein_coding
TMEM273	0.361524	0.142061	1.34758	DEg	up	2.7481e-05	0.000414629	protein_coding
ERGIC2	0.443512	0.203343	1.12506	DEg	up	2.88859e-05	0.000433819	protein_coding
FBXO30	0.41898	0.200557	1.06287	DEg	up	2.91164e-05	0.000436278	protein_coding
NHLRC3	0.370562	0.167131	1.14873	DEg	up	3.08636e-05	0.000459035	protein_coding
RPL37	0.427372	0.197772	1.11166	DEg	up	3.13364e-05	0.000465536	protein_coding
FBXO25	0.479664	0.228412	1.07039	DEg	up	3.26878e-05	0.000482866	protein_coding
ARL1	0.184635	0.0417827	2.1437	DEg	up	3.51994e-05	0.000516172	protein_coding
TAGLN2	0.169787	0.0389972	2.12228	DEg	up	3.554e-05	0.000520875	protein_coding
SLC25A3	0.426727	0.194986	1.12994	DEg	up	3.78255e-05	0.000552819	protein_coding
CEP44	0.460297	0.200557	1.19855	DEg	up	3.78907e-05	0.000553463	protein_coding
TMEM123	0.408651	0.172702	1.24258	DEg	up	3.79226e-05	0.000553619	protein_coding
TCF7	0.136862	0.0194986	2.81128	DEg	up	3.83991e-05	0.000559746	protein_coding
RNASEK	0.247902	0.0807799	1.6177	DEg	up	3.84066e-05	0.000559746	protein_coding
COX6C	0.391866	0.167131	1.22938	DEg	up	4.0253e-05	0.000585349	protein_coding
DBNDD2	0.206585	0.0612813	1.75322	DEg	up	4.31064e-05	0.000621651	protein_coding
ELK3	0.271788	0.0947075	1.52093	DEg	up	4.53352e-05	0.000650917	protein_coding
PTS	0.460297	0.220056	1.0647	DEg	up	4.90597e-05	0.000699395	protein_coding
AGBL3	0.439638	0.189415	1.21477	DEg	up	5.14191e-05	0.000731035	protein_coding
LZTS1	0.320852	0.130919	1.29323	DEg	up	5.42789e-05	0.000766271	protein_coding
PHKG1	0.134926	0.0389972	1.79072	DEg	up	5.64823e-05	0.000795657	protein_coding
NELFCD	0.23499	0.0779944	1.59116	DEg	up	5.68265e-05	0.000800074	protein_coding
JUND	0.51388	0.247911	1.05161	DEg	up	5.73997e-05	0.000807274	protein_coding
PTGIR	0.274371	0.103064	1.41258	DEg	up	6.60951e-05	0.000917218	protein_coding
TM4SF1	0.152356	0.0334262	2.1884	DEg	up	6.72032e-05	0.000930125	protein_coding
PDK4	0.521627	0.256267	1.02537	DEg	up	6.76269e-05	0.000934998	protein_coding
RPL36	0.309232	0.128134	1.27104	DEg	up	7.06521e-05	0.000973217	protein_coding
NRG3	0.368625	0.0417827	3.14117	DEg	up	7.33307e-05	0.00100746	protein_coding
ZNF441	0.242737	0.0779944	1.63795	DEg	up	7.81936e-05	0.00106753	protein_coding
LGALSL	0.224015	0.0835655	1.42262	DEg	up	8.62702e-05	0.00116621	protein_coding
ZNF75D	0.630084	0.311978	1.0141	DEg	up	0.000106265	0.00141095	protein_coding
UBA5	0.441575	0.206128	1.09912	DEg	up	0.000106968	0.00141884	protein_coding
CYP3A5	0.0858618	0.00557103	3.946	DEg	up	0.000108502	0.00143408	protein_coding
SLC2A4	0.197547	0.0612813	1.68867	DEg	up	0.000121575	0.00157969	protein_coding
DBI	0.110394	0.0194986	2.50122	DEg	up	0.000129143	0.00166971	protein_coding
CARF	0.535184	0.267409	1.00098	DEg	up	0.000130165	0.00168044	protein_coding
MTCP1	0.171078	0.0389972	2.13321	DEg	up	0.000135163	0.00173789	protein_coding
PTRH2	0.315688	0.122563	1.36498	DEg	up	0.00013793	0.00176671	protein_coding
IFITM2	0.169141	0.0445682	1.92414	DEg	up	0.000141347	0.00180781	protein_coding
NME2	0.139445	0.0278552	2.32368	DEg	up	0.00014265	0.00182358	protein_coding
POLI	0.41317	0.194986	1.08336	DEg	up	0.000146935	0.00187104	protein_coding
PPP1CC	0.296966	0.116992	1.34389	DEg	up	0.000151449	0.00192196	protein_coding
MDH1	0.412524	0.194986	1.08111	DEg	up	0.000160925	0.00203332	protein_coding
PSMA7	0.229826	0.0779944	1.5591	DEg	up	0.000167482	0.00210801	protein_coding
CFL2	0.231762	0.0724234	1.67812	DEg	up	0.000168408	0.00211865	protein_coding
TMEM126B	0.133635	0.0278552	2.26228	DEg	up	0.000169833	0.00213474	protein_coding
FAM227B	0.448677	0.192201	1.22306	DEg	up	0.000182077	0.00227636	protein_coding
PITRM1	0.225952	0.086351	1.38773	DEg	up	0.000187375	0.00233477	protein_coding
HRC	0.29051	0.119777	1.27824	DEg	up	0.000191053	0.00237719	protein_coding
SSPN	0.326662	0.13649	1.259	DEg	up	0.000192319	0.00238839	protein_coding
RECQL	0.255649	0.0947075	1.43261	DEg	up	0.000202725	0.00250808	protein_coding
KNOP1	0.382828	0.189415	1.01514	DEg	up	0.000204611	0.00252903	protein_coding
TUBE1	0.3796	0.178273	1.09039	DEg	up	0.000206508	0.00254885	protein_coding
OST4	0.122014	0.0222841	2.45296	DEg	up	0.000213277	0.00261878	protein_coding
FPGT	0.438993	0.211699	1.05218	DEg	up	0.000216593	0.00265419	protein_coding
NDUFS5	0.228535	0.0779944	1.55097	DEg	up	0.000217152	0.00265886	protein_coding
SLC3A1	0.133635	0.0278552	2.26228	DEg	up	0.000234103	0.00283322	protein_coding
GJA4	0.331181	0.13649	1.27882	DEg	up	0.000240469	0.00289683	protein_coding
CRIPT	0.353777	0.155989	1.1814	DEg	up	0.000242134	0.00291285	protein_coding
TUBA1A	0.348612	0.155989	1.16018	DEg	up	0.000269122	0.00320066	protein_coding
ENPP1	0.326662	0.114206	1.51616	DEg	up	0.000273753	0.00324392	protein_coding
MRGPRF	0.203357	0.0724234	1.48949	DEg	up	0.000274426	0.00325042	protein_coding
SERP1	0.421562	0.206128	1.0322	DEg	up	0.000282901	0.00333568	protein_coding
ZNF697	0.240801	0.0891365	1.43375	DEg	up	0.000287179	0.00337242	protein_coding
SEC13	0.429955	0.208914	1.04128	DEg	up	0.000287175	0.00337242	protein_coding
NACA	0.361524	0.169916	1.08926	DEg	up	0.000299288	0.00349732	protein_coding
RPS4Y1	0.371853	0.175487	1.08336	DEg	up	0.000305483	0.00356174	protein_coding
LIN9	0.285345	0.097493	1.54934	DEg	up	0.000306924	0.00357376	protein_coding
CKM	0.222079	0.0724234	1.61654	DEg	up	0.000310482	0.00361036	protein_coding
TMA7	0.211104	0.0752089	1.48898	DEg	up	0.000317258	0.00367605	protein_coding
ATP5MPL	0.278244	0.116992	1.24995	DEg	up	0.000317258	0.00367605	protein_coding
NDUFA2	0.109748	0.0167131	2.71515	DEg	up	0.000345042	0.00394547	protein_coding
GLIS3	0.601679	0.289694	1.05447	DEg	up	0.000364554	0.00415222	protein_coding
CCDC36	0.32408	0.142061	1.18984	DEg	up	0.00039803	0.00449821	protein_coding
CBX3	0.207876	0.0696379	1.57778	DEg	up	0.000426555	0.00478743	protein_coding
RNH1	0.20142	0.0779944	1.36877	DEg	up	0.000436207	0.0048819	protein_coding
XRCC3	0.0697224	0.00278552	4.64561	DEg	up	0.000451699	0.00503286	protein_coding
DONSON	0.20723	0.0724234	1.51671	DEg	up	0.000463903	0.00515214	protein_coding
ANGPTL4	0.0774693	0.00835655	3.21265	DEg	up	0.000480648	0.0053191	protein_coding
PPDPF	0.10071	0.0167131	2.59116	DEg	up	0.000490711	0.00541325	protein_coding
SSTR2	0.0794061	0.00557103	3.83323	DEg	up	0.000494995	0.00544786	protein_coding
PBXIP1	0.304067	0.13649	1.15559	DEg	up	0.000508989	0.00557258	protein_coding
PFKP	0.247902	0.097493	1.3464	DEg	up	0.000525297	0.00573674	protein_coding
SPCS3	0.342802	0.16156	1.08531	DEg	up	0.000528553	0.00576618	protein_coding
MLX	0.20142	0.0724234	1.47568	DEg	up	0.000542735	0.00589871	protein_coding
EIF2A	0.380891	0.178273	1.09529	DEg	up	0.000548947	0.00595879	protein_coding
PSMA2	0.190445	0.0584958	1.70297	DEg	up	0.000555465	0.00602269	protein_coding
GDE1	0.074887	0.00835655	3.16374	DEg	up	0.000565919	0.00611507	protein_coding
C1D	0.322143	0.139276	1.20976	DEg	up	0.000583313	0.00628222	protein_coding
NPPA	0.0787605	0.00557103	3.82146	DEg	up	0.000595702	0.00639719	protein_coding
USPL1	0.425436	0.208914	1.02603	DEg	up	0.000605185	0.00648569	protein_coding
CEBPZ	0.352485	0.155989	1.17612	DEg	up	0.000607885	0.00651195	protein_coding
ZNF516	0.48612	0.24234	1.00428	DEg	up	0.000608196	0.00651261	protein_coding
SSR1	0.349903	0.164345	1.09022	DEg	up	0.000626708	0.00668344	protein_coding
VAMP4	0.311168	0.13649	1.1889	DEg	up	0.000632449	0.00673366	protein_coding
CCDC80	0.260168	0.0947075	1.45789	DEg	up	0.000659006	0.0069936	protein_coding
EDDM13	0.149128	0.0417827	1.83558	DEg	up	0.000683188	0.00721797	protein_coding
SPDYE1	0.141382	0.0334262	2.08054	DEg	up	0.000694749	0.00733121	protein_coding
NUF2	0.112976	0.0167131	2.75697	DEg	up	0.000722729	0.00758608	protein_coding
CTR9	0.249193	0.10585	1.23525	DEg	up	0.000774731	0.00804519	protein_coding
SLC36A4	0.453196	0.220056	1.04227	DEg	up	0.000777024	0.00806579	protein_coding
ATP5MC1	0.115558	0.0222841	2.37453	DEg	up	0.000784841	0.00813077	protein_coding
CALM3	0.143318	0.0445682	1.68513	DEg	up	0.000818522	0.00844286	protein_coding
DIS3	0.392511	0.192201	1.03012	DEg	up	0.000836085	0.00859686	protein_coding
FAM216A	0.131052	0.0334262	1.97109	DEg	up	0.00083722	0.00860515	protein_coding
GNPDA2	0.241446	0.100279	1.26769	DEg	up	0.000887511	0.00904375	protein_coding
PHLDA1	0.198838	0.0584958	1.76519	DEg	up	0.000890806	0.00907025	protein_coding
HLA-F	0.158812	0.0473538	1.74577	DEg	up	0.000950924	0.00960746	protein_coding
TMEM232	0.29632	0.108635	1.44767	DEg	up	0.000996126	0.0100061	protein_coding
IDH1	0.20723	0.0696379	1.57329	DEg	up	0.00101359	0.0101698	protein_coding
DDX60	0.234345	0.091922	1.35015	DEg	up	0.00104079	0.0104067	protein_coding
SUPT4H1	0.0671401	0.00557103	3.59116	DEg	up	0.00104798	0.0104738	protein_coding
DEPP1	0.21756	0.0779944	1.47997	DEg	up	0.00108886	0.0108417	protein_coding
PRDX1	0.134926	0.0362117	1.89764	DEg	up	0.00119191	0.0117247	protein_coding
KCNC4	0.169787	0.0473538	1.84217	DEg	up	0.00124062	0.0121271	protein_coding
PYROXD1	0.297611	0.147632	1.01142	DEg	up	0.00124834	0.0121926	protein_coding
NOD1	0.344739	0.155989	1.14406	DEg	up	0.00125757	0.012269	protein_coding
TOMM70	0.364751	0.181058	1.01046	DEg	up	0.00126262	0.012309	protein_coding
SPDYE5	0.149128	0.0445682	1.74247	DEg	up	0.00129562	0.0125838	protein_coding
KLHDC8B	0.165913	0.0557103	1.57442	DEg	up	0.00132701	0.0128599	protein_coding
FAM155A	0.277598	0.097493	1.50963	DEg	up	0.00133468	0.0129199	protein_coding
TMEM184C	0.354422	0.169916	1.06064	DEg	up	0.00147904	0.0141599	protein_coding
LYRM2	0.252421	0.097493	1.37246	DEg	up	0.00151558	0.0144382	protein_coding
LRRK2	0.436411	0.21727	1.0062	DEg	up	0.00159213	0.0150658	protein_coding
CYSLTR1	0.184635	0.0445682	2.05059	DEg	up	0.00160283	0.0151561	protein_coding
BHLHE40	0.139445	0.0362117	1.94517	DEg	up	0.00164833	0.0155413	protein_coding
PEX2	0.227243	0.086351	1.39595	DEg	up	0.00169114	0.0158648	protein_coding
WBP11	0.265332	0.114206	1.21616	DEg	up	0.00169923	0.015935	protein_coding
REXO2	0.164622	0.0557103	1.56314	DEg	up	0.00173338	0.016226	protein_coding
LRRC6	0.160749	0.0445682	1.85072	DEg	up	0.00186827	0.0173457	protein_coding
MAGED2	0.218851	0.086351	1.34166	DEg	up	0.00187043	0.0173597	protein_coding
UNC50	0.244028	0.108635	1.16756	DEg	up	0.0018878	0.0175084	protein_coding
TNFRSF11B	0.0936088	0.00557103	4.07063	DEg	up	0.00202335	0.0186201	protein_coding
BANF1	0.0645578	0.00557103	3.53457	DEg	up	0.00219273	0.0199539	protein_coding
EIF3F	0.253712	0.111421	1.18718	DEg	up	0.00219591	0.0199758	protein_coding
PSMD6	0.166559	0.0557103	1.58002	DEg	up	0.00220004	0.0200041	protein_coding
CXXC4	0.108457	0.0222841	2.28304	DEg	up	0.00235296	0.0212197	protein_coding
ADGRG2	0.241446	0.0947075	1.35015	DEg	up	0.00235692	0.0212407	protein_coding
BRSK2	0.122014	0.0334262	1.868	DEg	up	0.00237554	0.0213864	protein_coding
C2orf69	0.143964	0.0501393	1.52169	DEg	up	0.00239426	0.0215475	protein_coding
HRH2	0.360878	0.178273	1.01742	DEg	up	0.00243882	0.0219108	protein_coding
TNFRSF12A	0.101356	0.0194986	2.37798	DEg	up	0.00248197	0.0222144	protein_coding
UHMK1	0.31827	0.147632	1.10824	DEg	up	0.00252592	0.0225075	protein_coding
OLFML1	0.153648	0.0501393	1.61561	DEg	up	0.00259743	0.0230486	protein_coding
STAT4	0.340219	0.147632	1.20446	DEg	up	0.0026041	0.0230939	protein_coding
TRAPPC2	0.182053	0.0668524	1.44531	DEg	up	0.0026196	0.0231998	protein_coding
RASGRP1	0.125242	0.0306407	2.0312	DEg	up	0.00268644	0.0237113	protein_coding
BSG	0.314396	0.155989	1.01114	DEg	up	0.00272664	0.0240094	protein_coding
SETD9	0.0897353	0.0194986	2.2023	DEg	up	0.00280888	0.0246587	protein_coding
CLSTN2	0.490639	0.158774	1.62768	DEg	up	0.00286349	0.0250371	protein_coding
NDUFB7	0.220142	0.091922	1.25995	DEg	up	0.00299451	0.0260605	protein_coding
KCND2	0.12266	0.00557103	4.46057	DEg	up	0.00312622	0.0270535	protein_coding
NXPH3	0.0606843	0.00557103	3.44531	DEg	up	0.00314972	0.0272389	protein_coding
TMEM35B	0.0613299	0.00557103	3.46057	DEg	up	0.00315296	0.0272407	protein_coding
NDUFA6	0.118141	0.0334262	1.82146	DEg	up	0.00316964	0.0273477	protein_coding
C5orf24	0.253712	0.111421	1.18718	DEg	up	0.00317296	0.0273673	protein_coding
G2E3	0.38541	0.192201	1.00378	DEg	up	0.00326077	0.0280506	protein_coding
FAM81A	0.35765	0.175487	1.02718	DEg	up	0.00329972	0.0283763	protein_coding
HEPH	0.340865	0.150418	1.18023	DEg	up	0.00331825	0.0284888	protein_coding
LRRC7	0.22918	0.0835655	1.4555	DEg	up	0.00334455	0.0286674	protein_coding
TBC1D32	0.366688	0.164345	1.15782	DEg	up	0.00339473	0.0290039	protein_coding
SNRPF	0.140736	0.0389972	1.85155	DEg	up	0.00344392	0.0293554	protein_coding
TMEM179B	0.175597	0.0668524	1.39322	DEg	up	0.00345335	0.0293983	protein_coding
NDUFB4	0.193673	0.0835655	1.21265	DEg	up	0.00376454	0.0316137	protein_coding
NEK11	0.338283	0.153203	1.14278	DEg	up	0.00387512	0.0323861	protein_coding
GCNT7	0.0697224	0.00835655	3.06064	DEg	up	0.00462954	0.0376901	protein_coding
HSPA4L	0.185926	0.0668524	1.47568	DEg	up	0.00494241	0.0398286	protein_coding
PCDH18	0.245965	0.114206	1.10681	DEg	up	0.00497636	0.0400764	protein_coding
CCAR2	0.199484	0.086351	1.20799	DEg	up	0.00503842	0.0405261	protein_coding
MMADHC	0.244028	0.111421	1.13103	DEg	up	0.005204	0.0416272	protein_coding
LRRC37A	0.0942544	0.0222841	2.08054	DEg	up	0.00523445	0.0417812	protein_coding
LIPI	0.0652034	0.00557103	3.54893	DEg	up	0.00529822	0.0422515	protein_coding
SYVN1	0.0929632	0.0194986	2.25329	DEg	up	0.00548855	0.0435697	protein_coding
TMEM173	0.152356	0.0584958	1.38104	DEg	up	0.00551168	0.0437135	protein_coding
COMMD2	0.232408	0.114206	1.02502	DEg	up	0.0056515	0.0446732	protein_coding
SUPT7L	0.161394	0.0668524	1.27154	DEg	up	0.00567279	0.0448143	protein_coding
PCBP1	0.13428	0.0473538	1.5037	DEg	up	0.00576088	0.0454141	protein_coding
CYGB	0.198838	0.0807799	1.29952	DEg	up	0.00591305	0.0464455	protein_coding
EFCAB6	0.305358	0.144847	1.07598	DEg	up	0.00595888	0.0467632	protein_coding
C2orf88	0.218205	0.0891365	1.2916	DEg	up	0.00607256	0.0475269	protein_coding
ZNF630	0.224015	0.10585	1.08158	DEg	up	0.00612905	0.0479115	protein_coding
SLC16A3	0.12266	0.0362117	1.76013	DEg	up	0.00621276	0.0484672	protein_coding
BTG2	0.240801	0.100279	1.26383	DEg	up	0.00630691	0.0490231	protein_coding
C3orf62	0.207876	0.091922	1.17724	DEg	up	0.00637756	0.0494721	protein_coding
AKNAD1	0.300194	0.147632	1.02389	DEg	up	0.00640557	0.0496275	protein_coding
FMOD	0.0574564	0.00557103	3.36645	DEg	up	0.0064534	0.0499198	protein_coding

### Sheet: SMC_down
gene	mean expression in HCM	mean expression in HEALTHY	log2FC	Type	State	pvalue	pvalue.adj.FDR	geneType
TNNI3K	0.712072	1.46797	-1.04372	DEg	down	0	0	protein_coding
ABLIM1	1.13751	2.34819	-1.04567	DEg	down	0	0	protein_coding
SRL	0.828276	1.87187	-1.17629	DEg	down	0	0	protein_coding
CSDC2	0.595223	1.40111	-1.23507	DEg	down	0	0	protein_coding
LGR6	1.14655	2.82173	-1.29928	DEg	down	0	0	protein_coding
PHACTR1	0.550678	1.44568	-1.39247	DEg	down	0	0	protein_coding
SAMHD1	0.521627	1.51253	-1.53588	DEg	down	0	0	protein_coding
GALNT17	0.673983	2.42061	-1.84459	DEg	down	0	0	protein_coding
ZBTB16	3.54487	13.0641	-1.8818	DEg	down	0	0	protein_coding
DENND3	0.420271	1.59889	-1.92767	DEg	down	0	0	protein_coding
FHL2	0.846998	3.37047	-1.99252	DEg	down	0	0	protein_coding
MYBPC3	0.684958	3.47911	-2.34463	DEg	down	0	0	protein_coding
CPM	0.193673	1.06685	-2.46166	DEg	down	0	0	protein_coding
NNMT	0.304713	1.68245	-2.46504	DEg	down	0	0	protein_coding
FGF12	0.4745	3.71588	-2.96922	DEg	down	0	0	protein_coding
HIF3A	0.451904	3.88858	-3.10515	DEg	down	0	0	protein_coding
FKBP5	0.696578	9.24513	-3.73034	DEg	down	0	0	protein_coding
RANBP3L	0.838606	1.69359	-1.01402	DEg	down	1.11022e-16	8.94929e-15	protein_coding
SPTB	1	2.08914	-1.06291	DEg	down	2.22045e-15	1.61087e-13	protein_coding
CCND3	0.797289	1.64067	-1.04111	DEg	down	2.44249e-15	1.75249e-13	protein_coding
SUSD5	0.746934	1.54039	-1.04424	DEg	down	2.44249e-15	1.75249e-13	protein_coding
CHRM2	0.247256	0.649025	-1.39227	DEg	down	5.32907e-15	3.70158e-13	protein_coding
EEF2K	0.467398	1.11699	-1.25689	DEg	down	7.21645e-15	4.90813e-13	protein_coding
SLC44A2	0.445449	1.0585	-1.24868	DEg	down	6.9611e-14	4.20538e-12	protein_coding
RBFOX1	0.26856	0.679666	-1.33958	DEg	down	7.4607e-14	4.44865e-12	protein_coding
BCL6	0.344739	0.869081	-1.33399	DEg	down	2.15727e-12	1.07522e-10	protein_coding
SCN5A	0.137508	0.476323	-1.79242	DEg	down	3.35383e-11	1.41277e-09	protein_coding
GRXCR2	0.0406714	0.194986	-2.26128	DEg	down	2.73604e-10	1.00928e-08	protein_coding
PACRG	0.203357	0.448468	-1.14099	DEg	down	4.5595e-10	1.64023e-08	protein_coding
TOB2	0.460943	0.927577	-1.00888	DEg	down	1.01658e-08	2.98067e-07	protein_coding
SPDYA	0.161394	0.392758	-1.28305	DEg	down	1.58504e-08	4.49963e-07	protein_coding
MGAT4C	0.114913	0.267409	-1.21851	DEg	down	3.43243e-08	9.21324e-07	protein_coding
SLC7A8	0.161394	0.467967	-1.53581	DEg	down	6.46178e-08	1.65616e-06	protein_coding
SLC22A23	0.171724	0.465181	-1.4377	DEg	down	2.83188e-07	6.40349e-06	protein_coding
ELMO1	0.26856	0.554318	-1.04547	DEg	down	4.48445e-07	9.85033e-06	protein_coding
CASTOR2	0.220788	0.509749	-1.20713	DEg	down	9.95614e-07	2.06533e-05	protein_coding
BMPR1B	0.11685	0.339833	-1.54017	DEg	down	1.72257e-06	3.40048e-05	protein_coding
IP6K3	0.0632666	0.225627	-1.83442	DEg	down	2.45634e-06	4.71361e-05	protein_coding
CTNND2	0.147192	0.350975	-1.25367	DEg	down	4.95121e-06	8.7609e-05	protein_coding
TRIM36	0.0981278	0.314763	-1.68153	DEg	down	7.75661e-06	0.000132146	protein_coding
OCA2	0.273079	0.551532	-1.01412	DEg	down	1.03885e-05	0.000171503	protein_coding
SLC7A6	0.208522	0.448468	-1.10481	DEg	down	1.79629e-05	0.000282272	protein_coding
MYH7B	0.132343	0.339833	-1.36054	DEg	down	1.92199e-05	0.00029986	protein_coding
ANO2	0.0936088	0.206128	-1.13883	DEg	down	5.38892e-05	0.00076123	protein_coding
FSTL4	0.499032	1.06407	-1.09239	DEg	down	5.63059e-05	0.0007936	protein_coding
ADAM23	0.129761	0.295265	-1.18615	DEg	down	6.37837e-05	0.000888922	protein_coding
TIPARP	0.153002	0.350975	-1.19782	DEg	down	7.77774e-05	0.00106296	protein_coding
HOGA1	0.0116204	0.0891365	-2.93936	DEg	down	7.9668e-05	0.00108611	protein_coding
JUP	0.15042	0.339833	-1.17583	DEg	down	9.84534e-05	0.00131323	protein_coding
COLEC12	0.0955455	0.256267	-1.42339	DEg	down	0.000163015	0.00205774	protein_coding
SLC4A3	0.0451904	0.144847	-1.68044	DEg	down	0.000191168	0.00237749	protein_coding
GGT5	0.122014	0.300836	-1.30193	DEg	down	0.000238808	0.00287947	protein_coding
ARHGAP30	0.00451904	0.0612813	-3.76136	DEg	down	0.000273049	0.00323711	protein_coding
GRIA1	0.03357	0.122563	-1.86827	DEg	down	0.000329815	0.00379796	protein_coding
TCEAL4	0.142673	0.306407	-1.10274	DEg	down	0.000705392	0.00743152	protein_coding
KLF15	0.0387347	0.133705	-1.78735	DEg	down	0.000892071	0.00907458	protein_coding
AC007325.2	0.000645578	0.0334262	-5.69424	DEg	down	0.000908191	0.00922209	protein_coding
TENM3	0.0768238	0.158774	-1.04735	DEg	down	0.00103516	0.0103663	protein_coding
ANGPT4	0.053583	0.175487	-1.71152	DEg	down	0.00115205	0.011384	protein_coding
TMEM144	0.17366	0.367688	-1.08221	DEg	down	0.00123807	0.0121149	protein_coding
NPL	0.0516462	0.147632	-1.51527	DEg	down	0.00153786	0.0145999	protein_coding
MS4A6A	0.0161394	0.0696379	-2.10928	DEg	down	0.00265423	0.0234667	protein_coding
KRTAP5-11	0	0.0222841	#NAME?	DEg	down	0.0038461	0.0321539	protein_coding
RINL	0	0.0222841	#NAME?	DEg	down	0.0038461	0.0321539	protein_coding
CHD5	0.00903809	0.0445682	-2.30193	DEg	down	0.00508753	0.0408457	protein_coding

### Sheet: Neuronal_up
gene	mean expression in HCM	mean expression in HEALTHY	log2FC	Type	State	pvalue	pvalue.adj.FDR	geneType
BCL2L14	0.901813	0.0331754	4.76464	DEg	up	0	0	protein_coding
FTL	0.602719	0.0379147	3.99066	DEg	up	0	0	protein_coding
HMCN1	2.66616	0.194313	3.77831	DEg	up	0	0	protein_coding
GRIK2	13.6299	1.05213	3.69539	DEg	up	0	0	protein_coding
CRYAB	1.88973	0.184834	3.35388	DEg	up	0	0	protein_coding
PER3	2.04985	0.236967	3.11276	DEg	up	0	0	protein_coding
LRRTM4	9.36405	1.09479	3.09648	DEg	up	0	0	protein_coding
S100B	1.47432	0.180095	3.03322	DEg	up	0	0	protein_coding
GSTK1	0.871601	0.109005	2.99928	DEg	up	0	0	protein_coding
EPHA7	3.76888	0.521327	2.85388	DEg	up	0	0	protein_coding
PDE5A	1.33535	0.184834	2.85291	DEg	up	0	0	protein_coding
B4GALT6	1.5287	0.218009	2.80984	DEg	up	0	0	protein_coding
SPARC	4.55891	0.663507	2.78051	DEg	up	0	0	protein_coding
MYL2	1.57251	0.236967	2.73031	DEg	up	0	0	protein_coding
AK5	1.78852	0.274882	2.70188	DEg	up	0	0	protein_coding
CGGBP1	0.966767	0.151659	2.67234	DEg	up	0	0	protein_coding
PRICKLE2	1.86556	0.298578	2.64343	DEg	up	0	0	protein_coding
KCNMA1	3.35498	0.540284	2.63452	DEg	up	0	0	protein_coding
ARHGAP15	8.42749	1.36967	2.62128	DEg	up	0	0	protein_coding
SPATA22	1.13293	0.184834	2.61576	DEg	up	0	0	protein_coding
STK32A	2.11631	0.345972	2.61283	DEg	up	0	0	protein_coding
PTPRZ1	5.33837	0.876777	2.60612	DEg	up	0	0	protein_coding
ALDH1A1	5.8429	0.962085	2.60245	DEg	up	0	0	protein_coding
NR1D2	0.989426	0.165877	2.57648	DEg	up	0	0	protein_coding
DOK6	2.37462	0.417062	2.50937	DEg	up	0	0	protein_coding
EGFLAM	2.3429	0.412322	2.50645	DEg	up	0	0	protein_coding
RGMB	1.64804	0.293839	2.48765	DEg	up	0	0	protein_coding
GPSM2	1.11329	0.199052	2.48362	DEg	up	0	0	protein_coding
CD81	1.43051	0.255924	2.48274	DEg	up	0	0	protein_coding
XKR4	84.2961	15.2654	2.4652	DEg	up	0	0	protein_coding
COL3A1	2.39124	0.440758	2.4397	DEg	up	0	0	protein_coding
CA3	1.4713	0.274882	2.42021	DEg	up	0	0	protein_coding
PLXDC2	9.81571	1.83412	2.42	DEg	up	0	0	protein_coding
KHDRBS3	3.51662	0.663507	2.406	DEg	up	0	0	protein_coding
S100A6	1.65408	0.312796	2.40273	DEg	up	0	0	protein_coding
TMEM176B	2.20242	0.42654	2.36833	DEg	up	0	0	protein_coding
VIM	2.53021	0.492891	2.35992	DEg	up	0	0	protein_coding
ANKRD10	3.47281	0.696682	2.31753	DEg	up	0	0	protein_coding
LRRC4C	2.65106	0.540284	2.29478	DEg	up	0	0	protein_coding
B2M	1.99245	0.407583	2.28938	DEg	up	0	0	protein_coding
ADGRB3	39.7961	8.36019	2.25102	DEg	up	0	0	protein_coding
CIT	2.15106	0.459716	2.22623	DEg	up	0	0	protein_coding
ZEB2	13.0876	2.8436	2.20241	DEg	up	0	0	protein_coding
PRSS23	1.51057	0.331754	2.18691	DEg	up	0	0	protein_coding
IL1RAPL2	13.3912	2.9763	2.1697	DEg	up	0	0	protein_coding
MPZ	1.32779	0.298578	2.15285	DEg	up	0	0	protein_coding
ITM2B	1.57704	0.35545	2.1495	DEg	up	0	0	protein_coding
PRNP	2.40332	0.545024	2.14064	DEg	up	0	0	protein_coding
MOXD1	1.62236	0.369668	2.13379	DEg	up	0	0	protein_coding
PLP1	1.8006	0.412322	2.12664	DEg	up	0	0	protein_coding
CD59	1.36103	0.312796	2.1214	DEg	up	0	0	protein_coding
NTN4	4.0136	0.933649	2.10394	DEg	up	0	0	protein_coding
TIMP3	7.47281	1.78199	2.06816	DEg	up	0	0	protein_coding
RELN	4.83837	1.1564	2.06488	DEg	up	0	0	protein_coding
ALCAM	5.06647	1.22275	2.05085	DEg	up	0	0	protein_coding
PCSK2	6.32024	1.53081	2.04569	DEg	up	0	0	protein_coding
ATP2B1	2.96677	0.720379	2.04206	DEg	up	0	0	protein_coding
TSPAN11	3.96375	0.966825	2.03554	DEg	up	0	0	protein_coding
SPRED1	1.9139	0.483412	1.98519	DEg	up	0	0	protein_coding
LTBP4	2.22356	0.563981	1.97916	DEg	up	0	0	protein_coding
SNCA	2.46526	0.630332	1.96755	DEg	up	0	0	protein_coding
GRIK3	2.84894	0.729858	1.96474	DEg	up	0	0	protein_coding
ZEB1	4.45921	1.15166	1.95308	DEg	up	0	0	protein_coding
OXR1	1.80363	0.469194	1.94264	DEg	up	0	0	protein_coding
MAN2A1	1.63142	0.42654	1.93537	DEg	up	0	0	protein_coding
BMPR1B	3.32024	0.872038	1.92883	DEg	up	0	0	protein_coding
AP1S2	3.37915	0.895735	1.91552	DEg	up	0	0	protein_coding
SHC4	2.01813	0.535545	1.91394	DEg	up	0	0	protein_coding
ETS1	2.03323	0.540284	1.91198	DEg	up	0	0	protein_coding
CEP85L	1.92598	0.511848	1.91181	DEg	up	0	0	protein_coding
NAV2	4.45317	1.19905	1.89294	DEg	up	0	0	protein_coding
IGFBP7	6.41541	1.7346	1.88694	DEg	up	0	0	protein_coding
GLI3	4.84894	1.32227	1.87465	DEg	up	0	0	protein_coding
ARHGAP42	3.34894	0.914692	1.87235	DEg	up	0	0	protein_coding
PHLDB2	1.40181	0.383886	1.86854	DEg	up	0	0	protein_coding
KCNH8	3.50755	0.966825	1.85914	DEg	up	0	0	protein_coding
INSC	3.15861	0.872038	1.85683	DEg	up	0	0	protein_coding
GNG2	3.83988	1.06161	1.85481	DEg	up	0	0	protein_coding
ADAM19	3.50604	0.971564	1.85146	DEg	up	0	0	protein_coding
ST6GALNAC5	8.95921	2.50237	1.84008	DEg	up	0	0	protein_coding
NRP1	2.77039	0.78673	1.81615	DEg	up	0	0	protein_coding
ASPA	1.7855	0.507109	1.81596	DEg	up	0	0	protein_coding
ANTXR1	2.40181	0.682464	1.8153	DEg	up	0	0	protein_coding
COL18A1	3.72508	1.06635	1.80459	DEg	up	0	0	protein_coding
SOX6	12.5559	3.59716	1.80344	DEg	up	0	0	protein_coding
CTNNB1	1.58761	0.454976	1.803	DEg	up	0	0	protein_coding
GULP1	5.77492	1.65877	1.79969	DEg	up	0	0	protein_coding
GALNT18	2.67221	0.767773	1.79928	DEg	up	0	0	protein_coding
MATN2	4.51813	1.3128	1.78308	DEg	up	0	0	protein_coding
MEF2C	2.63444	0.767773	1.77875	DEg	up	0	0	protein_coding
RDX	2.74773	0.805687	1.76995	DEg	up	0	0	protein_coding
ANKS1B	3.26435	0.971564	1.74842	DEg	up	0	0	protein_coding
LAMA4	3.61027	1.09479	1.72146	DEg	up	0	0	protein_coding
LRP6	1.96828	0.597156	1.72075	DEg	up	0	0	protein_coding
KIAA1755	2.67976	0.815166	1.71694	DEg	up	0	0	protein_coding
PPFIBP1	2.67674	0.824645	1.69863	DEg	up	0	0	protein_coding
NTM	15.1813	4.7109	1.68822	DEg	up	0	0	protein_coding
TRPS1	2.66767	0.834123	1.67725	DEg	up	0	0	protein_coding
ITGA1	4.3006	1.34597	1.67589	DEg	up	0	0	protein_coding
SPATA6	4.1284	1.29384	1.67392	DEg	up	0	0	protein_coding
COL28A1	5.01964	1.58294	1.66498	DEg	up	0	0	protein_coding
CADM1	9.06647	2.87678	1.65609	DEg	up	0	0	protein_coding
NR3C1	2.70091	0.862559	1.64675	DEg	up	0	0	protein_coding
TMOD2	2.72508	0.872038	1.64383	DEg	up	0	0	protein_coding
AHR	3.1994	1.02844	1.63735	DEg	up	0	0	protein_coding
RASGEF1C	5.0997	1.65403	1.62443	DEg	up	0	0	protein_coding
ST3GAL6	4.3565	1.42654	1.61065	DEg	up	0	0	protein_coding
PCDH9	10.0967	3.30806	1.60982	DEg	up	0	0	protein_coding
FRMD6	2.41843	0.796209	1.60285	DEg	up	0	0	protein_coding
CADM2	24.648	8.1564	1.59547	DEg	up	0	0	protein_coding
MAML2	4.18731	1.39336	1.58745	DEg	up	0	0	protein_coding
HIBCH	2.06344	0.687204	1.58624	DEg	up	0	0	protein_coding
ARHGAP32	1.96375	0.658768	1.57577	DEg	up	0	0	protein_coding
BICD1	2.62538	0.881517	1.57447	DEg	up	0	0	protein_coding
COL8A1	2.77644	0.933649	1.57228	DEg	up	0	0	protein_coding
IGSF11	3.09517	1.04265	1.56976	DEg	up	0	0	protein_coding
BBS9	3.50151	1.18483	1.56329	DEg	up	0	0	protein_coding
CYP27C1	2.34592	0.796209	1.55894	DEg	up	0	0	protein_coding
RBMS1	10.7628	3.66825	1.5529	DEg	up	0	0	protein_coding
RBM26	1.91088	0.654028	1.54681	DEg	up	0	0	protein_coding
PPP1R9A	2.47281	0.853081	1.5354	DEg	up	0	0	protein_coding
PDE4D	4.47885	1.5545	1.52668	DEg	up	0	0	protein_coding
ZNF462	2.0574	0.71564	1.52352	DEg	up	0	0	protein_coding
CDH19	18.7689	6.56398	1.5157	DEg	up	0	0	protein_coding
MAPRE2	2.31722	0.815166	1.50723	DEg	up	0	0	protein_coding
CPQ	3.38671	1.20379	1.4923	DEg	up	0	0	protein_coding
TMEM71	3.79154	1.36493	1.47396	DEg	up	0	0	protein_coding
ADGRG6	2.03474	0.734597	1.46982	DEg	up	0	0	protein_coding
PMP22	4.11178	1.49289	1.46166	DEg	up	0	0	protein_coding
IL1RAPL1	12.4426	4.53555	1.45594	DEg	up	0	0	protein_coding
GSK3B	3.8716	1.41232	1.45486	DEg	up	0	0	protein_coding
SORCS1	10.6526	3.89573	1.45123	DEg	up	0	0	protein_coding
EXT1	3.39879	1.24645	1.4472	DEg	up	0	0	protein_coding
PLEKHG1	4.20393	1.54976	1.43969	DEg	up	0	0	protein_coding
IMMP2L	6.14502	2.27014	1.43663	DEg	up	0	0	protein_coding
MEGF9	2.69184	0.995261	1.43545	DEg	up	0	0	protein_coding
FSTL1	1.75529	0.649289	1.43477	DEg	up	0	0	protein_coding
TCF4	4.26586	1.58294	1.43023	DEg	up	0	0	protein_coding
DDX5	1.70393	0.635071	1.42387	DEg	up	0	0	protein_coding
ARHGAP24	12.9079	4.81517	1.42259	DEg	up	0	0	protein_coding
KIRREL3	18.0891	6.81991	1.4073	DEg	up	0	0	protein_coding
ZSWIM6	11.5045	4.36493	1.39817	DEg	up	0	0	protein_coding
NBEA	3.46375	1.31754	1.39449	DEg	up	0	0	protein_coding
SCN9A	3.93051	1.51185	1.3784	DEg	up	0	0	protein_coding
COL15A1	2.0423	0.78673	1.37625	DEg	up	0	0	protein_coding
SIPA1L2	4.58308	1.77251	1.37052	DEg	up	0	0	protein_coding
SH3PXD2A	4.30211	1.66825	1.36671	DEg	up	0	0	protein_coding
CHL1	7.42598	2.88152	1.36575	DEg	up	0	0	protein_coding
RNF130	2.56344	0.995261	1.36494	DEg	up	0	0	protein_coding
LIMCH1	2.67069	1.03791	1.36353	DEg	up	0	0	protein_coding
FAM126A	2.91239	1.1327	1.36243	DEg	up	0	0	protein_coding
ABCA8	3.33988	1.3128	1.34715	DEg	up	0	0	protein_coding
CDK14	3.09668	1.22275	1.34059	DEg	up	0	0	protein_coding
PKN2	3.19033	1.27488	1.32334	DEg	up	0	0	protein_coding
PDE1C	5.78248	2.3128	1.32205	DEg	up	0	0	protein_coding
SSBP2	5.63595	2.26066	1.31791	DEg	up	0	0	protein_coding
UTRN	5.35347	2.16114	1.30868	DEg	up	0	0	protein_coding
POLR2F	3.2719	1.32227	1.30711	DEg	up	0	0	protein_coding
PRKD1	3.1148	1.26066	1.30496	DEg	up	0	0	protein_coding
FRMD5	9.83082	4.00474	1.2956	DEg	up	0	0	protein_coding
PCGF5	3.03474	1.24171	1.28925	DEg	up	0	0	protein_coding
PLCE1	5.66767	2.32227	1.28722	DEg	up	0	0	protein_coding
SLC35F1	12.1722	4.99052	1.28633	DEg	up	0	0	protein_coding
VPS13C	2.48489	1.01896	1.28609	DEg	up	0	0	protein_coding
LRBA	2.91994	1.19905	1.28404	DEg	up	0	0	protein_coding
DLG1	2.74622	1.12796	1.28373	DEg	up	0	0	protein_coding
ARMCX4	2.72054	1.12322	1.27625	DEg	up	0	0	protein_coding
NAALADL2	5.37915	2.25118	1.25669	DEg	up	0	0	protein_coding
LRMDA	6.69184	2.80095	1.25649	DEg	up	0	0	protein_coding
EHBP1	16.2236	6.81043	1.25227	DEg	up	0	0	protein_coding
EPB41L2	9.91994	4.16588	1.25171	DEg	up	0	0	protein_coding
SPTBN1	8.60725	3.62559	1.24734	DEg	up	0	0	protein_coding
CDKAL1	2.83384	1.19905	1.24086	DEg	up	0	0	protein_coding
APP	3.17221	1.34597	1.23684	DEg	up	0	0	protein_coding
MBOAT2	2.58761	1.09953	1.23474	DEg	up	0	0	protein_coding
DOCK7	3.13444	1.33649	1.22976	DEg	up	0	0	protein_coding
BAZ2B	2.4139	1.03318	1.22428	DEg	up	0	0	protein_coding
TENM3	9.04683	3.87678	1.22255	DEg	up	0	0	protein_coding
ZBTB20	16.0574	6.91943	1.21451	DEg	up	0	0	protein_coding
KLHL29	6.53474	2.81991	1.21248	DEg	up	0	0	protein_coding
MAP4K5	3.37915	1.45972	1.21097	DEg	up	0	0	protein_coding
COL5A2	3.08006	1.33649	1.20451	DEg	up	0	0	protein_coding
MYO5A	3.37462	1.46445	1.20436	DEg	up	0	0	protein_coding
NRXN3	39.3066	17.1801	1.19404	DEg	up	0	0	protein_coding
PPP1R12A	2.5861	1.15166	1.16707	DEg	up	0	0	protein_coding
GPR155	3.98489	1.77725	1.16489	DEg	up	0	0	protein_coding
CDH2	3.83082	1.71564	1.1589	DEg	up	0	0	protein_coding
RAPGEF2	3.14199	1.41232	1.15361	DEg	up	0	0	protein_coding
ERBB3	3.27795	1.47393	1.15312	DEg	up	0	0	protein_coding
NFIB	2.93958	1.32701	1.14742	DEg	up	0	0	protein_coding
GTDC1	4.99547	2.27014	1.13784	DEg	up	0	0	protein_coding
NKAIN3	9.38671	4.29858	1.12676	DEg	up	0	0	protein_coding
TGFBR2	4.57553	2.09953	1.12387	DEg	up	0	0	protein_coding
MBD5	3.91692	1.80095	1.12096	DEg	up	0	0	protein_coding
HSPA12A	4.59517	2.11848	1.11709	DEg	up	0	0	protein_coding
SCAF11	2.55589	1.18483	1.10914	DEg	up	0	0	protein_coding
DOCK5	9.5997	4.45024	1.10911	DEg	up	0	0	protein_coding
EXOC6B	3.27039	1.52607	1.09965	DEg	up	0	0	protein_coding
ADD3	3.49094	1.63033	1.09845	DEg	up	0	0	protein_coding
RALGPS2	6.16314	2.88626	1.09447	DEg	up	0	0	protein_coding
CHD9	5.43807	2.55924	1.08738	DEg	up	0	0	protein_coding
ZNF638	5.13746	2.42654	1.08216	DEg	up	0	0	protein_coding
PDE8A	3.59819	1.70616	1.07652	DEg	up	0	0	protein_coding
GAS7	5.55891	2.63981	1.07437	DEg	up	0	0	protein_coding
SEMA3C	5.33988	2.54028	1.07182	DEg	up	0	0	protein_coding
ARHGEF12	3.15408	1.51659	1.05639	DEg	up	0	0	protein_coding
GINS3	6.11782	2.94313	1.05567	DEg	up	0	0	protein_coding
AOPEP	4.08761	1.98104	1.045	DEg	up	0	0	protein_coding
NCAM2	17.648	8.55924	1.04395	DEg	up	0	0	protein_coding
ASTN2	9.07402	4.4218	1.03711	DEg	up	0	0	protein_coding
ADK	7.04985	3.45972	1.02694	DEg	up	0	0	protein_coding
OPHN1	3.63897	1.78673	1.02621	DEg	up	0	0	protein_coding
DST	16.7734	8.3128	1.01277	DEg	up	0	0	protein_coding
COBL	4.09668	2.04265	1.00401	DEg	up	0	0	protein_coding
CLU	1.10725	0.203791	2.44182	DEg	up	1.11022e-16	8.20281e-15	protein_coding
RALYL	5.53172	1.87204	1.56312	DEg	up	1.11022e-16	8.20281e-15	protein_coding
PRMT2	1.89124	0.696682	1.44076	DEg	up	1.11022e-16	8.20281e-15	protein_coding
RASA1	1.89124	0.706161	1.42126	DEg	up	1.11022e-16	8.20281e-15	protein_coding
MAML3	4.3565	1.69668	1.36045	DEg	up	1.11022e-16	8.20281e-15	protein_coding
CA13	1.15408	0.303318	1.92784	DEg	up	2.22045e-16	1.59568e-14	protein_coding
KCNS3	2.36707	0.649289	1.86617	DEg	up	2.22045e-16	1.59568e-14	protein_coding
PAPPA	2.66918	0.872038	1.61394	DEg	up	2.22045e-16	1.59568e-14	protein_coding
DISC1	3.08459	1.4218	1.11736	DEg	up	2.22045e-16	1.59568e-14	protein_coding
ANKRD36	1.44713	0.473934	1.61044	DEg	up	3.33067e-16	2.35769e-14	protein_coding
VPS13B	2.55136	1.17536	1.11817	DEg	up	3.33067e-16	2.35769e-14	protein_coding
CD63	0.749245	0.104265	2.84518	DEg	up	4.44089e-16	3.10639e-14	protein_coding
NOX4	1.88369	0.57346	1.71579	DEg	up	4.44089e-16	3.10639e-14	protein_coding
SECISBP2L	1.87613	0.734597	1.35274	DEg	up	4.44089e-16	3.10639e-14	protein_coding
C2orf88	0.800604	0.123223	2.69982	DEg	up	5.55112e-16	3.86015e-14	protein_coding
SHOC1	0.637462	0.028436	4.48655	DEg	up	6.66134e-16	4.57831e-14	protein_coding
ARHGEF7	1.5861	0.535545	1.56641	DEg	up	7.77156e-16	5.27997e-14	protein_coding
L1CAM	1.58308	0.587678	1.42964	DEg	up	7.77156e-16	5.27997e-14	protein_coding
ARHGEF10	2.28097	1.04739	1.12284	DEg	up	9.99201e-16	6.76908e-14	protein_coding
BACH1	2.08308	0.691943	1.58999	DEg	up	1.11022e-15	7.47835e-14	protein_coding
KCTD9	2.0423	0.815166	1.32503	DEg	up	1.44329e-15	9.66677e-14	protein_coding
FAM172A	2.70242	1.16588	1.21283	DEg	up	1.66533e-15	1.106e-13	protein_coding
SLIT2	6.23414	3.02844	1.04162	DEg	up	1.66533e-15	1.106e-13	protein_coding
TANC1	2.01208	0.687204	1.54988	DEg	up	1.88738e-15	1.24646e-13	protein_coding
SRSF11	2.2145	1.04739	1.08018	DEg	up	1.9984e-15	1.31611e-13	protein_coding
MVB12B	1.8429	0.734597	1.32695	DEg	up	2.10942e-15	1.38536e-13	protein_coding
RNF180	1.72508	0.57346	1.5889	DEg	up	2.66454e-15	1.74027e-13	protein_coding
ATF7IP	2.37009	1.07583	1.13949	DEg	up	2.9976e-15	1.94171e-13	protein_coding
PHIP	1.83686	0.658768	1.4794	DEg	up	3.10862e-15	2.00812e-13	protein_coding
ACTA1	0.717523	0.104265	2.78276	DEg	up	5.21805e-15	3.32535e-13	protein_coding
STK17A	1.07855	0.293839	1.876	DEg	up	5.21805e-15	3.32535e-13	protein_coding
PJA2	1.35045	0.454976	1.56958	DEg	up	5.32907e-15	3.38697e-13	protein_coding
SOX10	1.80816	0.758294	1.25369	DEg	up	8.32667e-15	5.19439e-13	protein_coding
RERG	2.22961	0.677725	1.71802	DEg	up	9.54792e-15	5.94056e-13	protein_coding
NID2	1.13897	0.322275	1.82137	DEg	up	9.99201e-15	6.18432e-13	protein_coding
FAM135B	2.52719	1.00474	1.33071	DEg	up	9.99201e-15	6.18432e-13	protein_coding
APLP2	1.03323	0.251185	2.04034	DEg	up	1.0103e-14	6.23671e-13	protein_coding
COL1A2	1.81571	0.71564	1.34323	DEg	up	1.06581e-14	6.56225e-13	protein_coding
RFX3	2.38066	1.04265	1.1911	DEg	up	1.64313e-14	9.91034e-13	protein_coding
KIRREL1	1.9426	0.767773	1.33924	DEg	up	2.16493e-14	1.29913e-12	protein_coding
ANTXR2	2.41994	1.1327	1.0952	DEg	up	2.45359e-14	1.46491e-12	protein_coding
CNKSR3	2.88822	1.109	1.38091	DEg	up	3.07532e-14	1.82688e-12	protein_coding
LRRC7	1.82024	0.464455	1.97052	DEg	up	3.61933e-14	2.14466e-12	protein_coding
CD44	1.11782	0.222749	2.3272	DEg	up	4.4853e-14	2.63141e-12	protein_coding
TTLL7	2.25076	0.971564	1.21203	DEg	up	4.72955e-14	2.76784e-12	protein_coding
MEGF10	1.31571	0.364929	1.85015	DEg	up	4.95159e-14	2.88351e-12	protein_coding
SEPTIN7	1.54683	0.545024	1.50492	DEg	up	5.78426e-14	3.3437e-12	protein_coding
EPC2	1.76586	0.758294	1.21954	DEg	up	6.29496e-14	3.63005e-12	protein_coding
ARHGEF6	1.80514	0.734597	1.29708	DEg	up	7.40519e-14	4.22901e-12	protein_coding
EDA	2.12085	0.867299	1.29004	DEg	up	8.11573e-14	4.60144e-12	protein_coding
SPPL2A	1.84139	0.772512	1.25317	DEg	up	1.07692e-13	6.07674e-12	protein_coding
GBP2	1.02719	0.255924	2.00492	DEg	up	1.27898e-13	7.1656e-12	protein_coding
NEURL1	0.486405	0.0189573	4.68133	DEg	up	1.4011e-13	7.79441e-12	protein_coding
SHROOM4	1.79154	0.654028	1.45378	DEg	up	1.82632e-13	1.00652e-11	protein_coding
LRP1B	1.37764	0.0379147	5.1833	DEg	up	2.26485e-13	1.23667e-11	protein_coding
IFITM3	0.619335	0.0853081	2.85997	DEg	up	2.37144e-13	1.29189e-11	protein_coding
ITPK1	1.89275	0.834123	1.18215	DEg	up	2.45359e-13	1.33357e-11	protein_coding
KIAA1109	1.86405	0.791469	1.23583	DEg	up	2.63567e-13	1.42272e-11	protein_coding
LYPLAL1	1.20544	0.393365	1.61562	DEg	up	2.76001e-13	1.48307e-11	protein_coding
HNRNPA2B1	2.06042	1	1.04294	DEg	up	2.78555e-13	1.4934e-11	protein_coding
CHST9	2.50151	0.990521	1.33654	DEg	up	2.91434e-13	1.55891e-11	protein_coding
GPHN	2.61329	1.24645	1.06805	DEg	up	4.78284e-13	2.50179e-11	protein_coding
EIF1	0.676737	0.123223	2.45733	DEg	up	5.20695e-13	2.71163e-11	protein_coding
TFAP2A	0.876133	0.203791	2.10406	DEg	up	5.57332e-13	2.89604e-11	protein_coding
SMYD3	3.07704	1.36967	1.16772	DEg	up	5.74873e-13	2.98064e-11	protein_coding
ATRX	2.15861	1.06635	1.01742	DEg	up	5.9186e-13	3.05532e-11	protein_coding
SAMD12	1.9139	0.720379	1.40969	DEg	up	6.30718e-13	3.24881e-11	protein_coding
RPL10	0.720544	0.146919	2.29406	DEg	up	7.27307e-13	3.71398e-11	protein_coding
SGCE	1.40785	0.464455	1.59989	DEg	up	7.69163e-13	3.91925e-11	protein_coding
SNTB1	1.46224	0.440758	1.73012	DEg	up	8.57314e-13	4.34967e-11	protein_coding
SON	1.78701	0.829384	1.10744	DEg	up	9.02833e-13	4.57081e-11	protein_coding
CPSF6	1.30816	0.488152	1.42213	DEg	up	9.49796e-13	4.78806e-11	protein_coding
GNAS	1.56798	0.64455	1.28254	DEg	up	9.55347e-13	4.8058e-11	protein_coding
ZDHHC21	1.09668	0.293839	1.90004	DEg	up	9.93983e-13	4.98954e-11	protein_coding
DMTF1	1.45921	0.578199	1.33555	DEg	up	1.18694e-12	5.92042e-11	protein_coding
SCCPDH	1.43656	0.563981	1.3489	DEg	up	1.48526e-12	7.33109e-11	protein_coding
MAP3K1	1.17372	0.331754	1.8229	DEg	up	1.53411e-12	7.54072e-11	protein_coding
ZNF407	2.04985	0.924171	1.14929	DEg	up	1.70186e-12	8.33066e-11	protein_coding
ARPC1B	1.14653	0.42654	1.42651	DEg	up	1.76115e-12	8.58532e-11	protein_coding
MARCKS	1.19789	0.412322	1.53865	DEg	up	1.77536e-12	8.63679e-11	protein_coding
CNTN4	3.14199	1.21327	1.37278	DEg	up	1.83409e-12	8.90418e-11	protein_coding
PRKCE	2.36254	1.08057	1.12855	DEg	up	2.15739e-12	1.04096e-10	protein_coding
DYM	1.9003	0.829384	1.19612	DEg	up	2.16327e-12	1.04167e-10	protein_coding
S100A10	0.84139	0.189573	2.15002	DEg	up	2.29827e-12	1.10219e-10	protein_coding
MYO9A	2.49698	1.23223	1.01891	DEg	up	2.34257e-12	1.1189e-10	protein_coding
SRSF5	0.929003	0.2891	1.68412	DEg	up	2.42151e-12	1.15195e-10	protein_coding
IL15	0.993958	0.203791	2.28609	DEg	up	2.43772e-12	1.15733e-10	protein_coding
SUPT3H	2.33384	1.04739	1.1559	DEg	up	2.54485e-12	1.20577e-10	protein_coding
RGS9	0.572508	0.0995261	2.52415	DEg	up	2.60125e-12	1.22513e-10	protein_coding
SUMF1	2.59819	1.19431	1.12132	DEg	up	3.00848e-12	1.4113e-10	protein_coding
RPS15	0.436556	0.0379147	3.52534	DEg	up	3.70926e-12	1.72634e-10	protein_coding
FBN1	1.51813	0.563981	1.42857	DEg	up	3.87823e-12	1.79438e-10	protein_coding
METTL15	1.53474	0.549763	1.48112	DEg	up	4.23805e-12	1.95704e-10	protein_coding
DIXDC1	1.24169	0.393365	1.65837	DEg	up	4.24882e-12	1.95819e-10	protein_coding
ITGB1BP1	1.29305	0.454976	1.50692	DEg	up	4.32032e-12	1.98726e-10	protein_coding
SLC25A13	1.7719	0.744076	1.25178	DEg	up	4.83236e-12	2.20989e-10	protein_coding
WLS	1.38369	0.50237	1.4617	DEg	up	4.92673e-12	2.2487e-10	protein_coding
PXDN	1.23414	0.398104	1.63229	DEg	up	5.31131e-12	2.41027e-10	protein_coding
PHF20L1	1.72961	0.744076	1.21692	DEg	up	5.59519e-12	2.52456e-10	protein_coding
RAP1A	2.11631	0.957346	1.14444	DEg	up	6.84552e-12	3.07697e-10	protein_coding
MAGI2	4.07704	1.86256	1.13024	DEg	up	6.93356e-12	3.11063e-10	protein_coding
NFIX	1.68429	0.819905	1.03861	DEg	up	7.03504e-12	3.15018e-10	protein_coding
TNS3	2.15106	1.04739	1.03824	DEg	up	7.19158e-12	3.20936e-10	protein_coding
SEMA3B	1.96224	0.976303	1.0071	DEg	up	8.56248e-12	3.78398e-10	protein_coding
HNRNPU	1.60574	0.682464	1.23441	DEg	up	8.75588e-12	3.86223e-10	protein_coding
XYLT1	1.85196	0.672986	1.46041	DEg	up	9.58011e-12	4.20228e-10	protein_coding
EDNRB	0.743202	0.165877	2.16364	DEg	up	1.06839e-11	4.66351e-10	protein_coding
ATP11B	1.42145	0.549763	1.37048	DEg	up	1.06908e-11	4.66351e-10	protein_coding
ZBTB44	1.80967	0.763033	1.24591	DEg	up	1.08392e-11	4.71955e-10	protein_coding
MGAT4C	2.7145	0.549763	2.30381	DEg	up	1.10093e-11	4.7848e-10	protein_coding
SCLT1	1.37009	0.421801	1.69964	DEg	up	1.15271e-11	5.00065e-10	protein_coding
CEMIP	0.453172	0.028436	3.99427	DEg	up	1.16807e-11	5.05798e-10	protein_coding
PKD2	1.95619	0.890995	1.13456	DEg	up	1.25389e-11	5.39993e-10	protein_coding
PWWP2A	1.22356	0.454976	1.42723	DEg	up	1.51631e-11	6.47114e-10	protein_coding
WDPCP	1.91994	0.796209	1.26984	DEg	up	1.7771e-11	7.51628e-10	protein_coding
DCBLD2	1.69637	0.71564	1.24515	DEg	up	1.82643e-11	7.69737e-10	protein_coding
DAB1	2.50151	1.13744	1.13701	DEg	up	1.84851e-11	7.7628e-10	protein_coding
SKIL	0.753776	0.189573	1.99138	DEg	up	2.10378e-11	8.8035e-10	protein_coding
TOX	1.89728	0.781991	1.27871	DEg	up	2.27822e-11	9.51661e-10	protein_coding
BRWD1	1.67372	0.729858	1.19737	DEg	up	2.4427e-11	1.01857e-09	protein_coding
ALDH1A3	0.469789	0.056872	3.04622	DEg	up	3.01457e-11	1.25041e-09	protein_coding
PSPC1	1.33535	0.521327	1.35695	DEg	up	3.15351e-11	1.30575e-09	protein_coding
AFAP1L2	1.73716	0.744076	1.22321	DEg	up	3.6518e-11	1.50417e-09	protein_coding
SFPQ	1.56344	0.691943	1.176	DEg	up	4.45093e-11	1.80503e-09	protein_coding
PHF14	2.11934	1.04265	1.02335	DEg	up	4.59546e-11	1.86045e-09	protein_coding
ITFG1	2.19486	1.08057	1.02234	DEg	up	4.78885e-11	1.93543e-09	protein_coding
ZNF521	1.17825	0.345972	1.76792	DEg	up	4.99701e-11	2.00926e-09	protein_coding
MPDZ	1.61934	0.658768	1.29756	DEg	up	5.03587e-11	2.0112e-09	protein_coding
ABCA1	1.86254	0.834123	1.15894	DEg	up	5.05258e-11	2.01431e-09	protein_coding
GLIS3	3.54683	1.50237	1.23929	DEg	up	5.33795e-11	2.11045e-09	protein_coding
CNN3	1.61329	0.758294	1.08918	DEg	up	5.43605e-11	2.14308e-09	protein_coding
PPP2R2B	2.82175	1.10427	1.3535	DEg	up	5.51247e-11	2.16857e-09	protein_coding
HNRNPDL	1.11329	0.402844	1.46654	DEg	up	5.84143e-11	2.29036e-09	protein_coding
UBE2E3	1.66767	0.663507	1.32965	DEg	up	6.22862e-11	2.43813e-09	protein_coding
S100A4	0.903323	0.255924	1.81953	DEg	up	7.67857e-11	2.98102e-09	protein_coding
NRN1	0.92145	0.251185	1.87516	DEg	up	8.14686e-11	3.14732e-09	protein_coding
NUMB	1.85045	0.900474	1.03912	DEg	up	9.65252e-11	3.71081e-09	protein_coding
EMC3	0.589124	0.113744	2.37278	DEg	up	1.01182e-10	3.88352e-09	protein_coding
CREB5	2.30363	1.01422	1.18354	DEg	up	1.02387e-10	3.91706e-09	protein_coding
KATNAL1	1.43807	0.611374	1.234	DEg	up	1.36812e-10	5.15072e-09	protein_coding
NRIP1	1.38369	0.49763	1.47537	DEg	up	1.37398e-10	5.16455e-09	protein_coding
MAPK8	1.84592	0.753555	1.29256	DEg	up	1.64599e-10	6.15763e-09	protein_coding
PON2	0.830816	0.255924	1.69881	DEg	up	1.66099e-10	6.20391e-09	protein_coding
ITGA6	0.993958	0.312796	1.66796	DEg	up	1.89692e-10	7.06283e-09	protein_coding
SCARB2	1.0423	0.369668	1.49546	DEg	up	1.94643e-10	7.22441e-09	protein_coding
HLA-C	0.460725	0.056872	3.01811	DEg	up	2.05748e-10	7.60078e-09	protein_coding
ANKRD50	0.800604	0.184834	2.11486	DEg	up	2.09766e-10	7.73713e-09	protein_coding
LUC7L2	1.8716	0.919431	1.02546	DEg	up	2.1813e-10	8.02061e-09	protein_coding
UBASH3B	1.56344	0.530806	1.55847	DEg	up	2.67002e-10	9.75694e-09	protein_coding
URI1	1.52417	0.63981	1.25231	DEg	up	2.85814e-10	1.03962e-08	protein_coding
PDXDC1	1.54532	0.744076	1.05438	DEg	up	3.16847e-10	1.14544e-08	protein_coding
CCSER2	1.93505	0.947867	1.02961	DEg	up	3.22665e-10	1.1647e-08	protein_coding
AUTS2	2.35498	1.12322	1.06807	DEg	up	3.88786e-10	1.39274e-08	protein_coding
MAP1B	1.76133	0.781991	1.17144	DEg	up	3.93962e-10	1.40914e-08	protein_coding
SESN3	1.04079	0.2891	1.84803	DEg	up	3.95433e-10	1.41227e-08	protein_coding
FTH1	1.03172	0.364929	1.49937	DEg	up	4.7436e-10	1.68905e-08	protein_coding
ARHGAP12	1.25982	0.473934	1.41046	DEg	up	4.93212e-10	1.74828e-08	protein_coding
CTNND2	1.51964	0.535545	1.50465	DEg	up	4.94245e-10	1.74932e-08	protein_coding
CDC73	1.36556	0.559242	1.28795	DEg	up	5.2515e-10	1.84489e-08	protein_coding
PPP3CA	2.07704	1.0237	1.02074	DEg	up	5.38382e-10	1.88857e-08	protein_coding
ABI1	1.35045	0.592417	1.18876	DEg	up	5.50947e-10	1.92978e-08	protein_coding
BICC1	1.80665	0.739336	1.28901	DEg	up	5.59238e-10	1.95593e-08	protein_coding
COG5	1.68429	0.772512	1.12451	DEg	up	5.92748e-10	2.06701e-08	protein_coding
HMBOX1	1.32628	0.582938	1.18597	DEg	up	6.91162e-10	2.37863e-08	protein_coding
TRPM3	0.583082	0.0663507	3.13551	DEg	up	7.2516e-10	2.48478e-08	protein_coding
RCOR3	1.28248	0.587678	1.12584	DEg	up	7.37123e-10	2.52211e-08	protein_coding
RAB6A	1.56495	0.734597	1.0911	DEg	up	7.88394e-10	2.68975e-08	protein_coding
SEMA6D	1.85498	0.843602	1.13677	DEg	up	7.96692e-10	2.71415e-08	protein_coding
SYNE1	1.65257	0.753555	1.13293	DEg	up	8.68641e-10	2.95076e-08	protein_coding
TTC21B	1.60574	0.777251	1.04679	DEg	up	9.23362e-10	3.11872e-08	protein_coding
CCDC91	1.96073	0.933649	1.07043	DEg	up	9.42525e-10	3.17438e-08	protein_coding
ZRANB2	1.30211	0.597156	1.12468	DEg	up	1.18504e-09	3.95733e-08	protein_coding
RPS23	0.383686	0.0379147	3.3391	DEg	up	1.23081e-09	4.08708e-08	protein_coding
PRRX1	1.35347	0.483412	1.48534	DEg	up	1.24478e-09	4.12768e-08	protein_coding
GCC2	1.14502	0.417062	1.45703	DEg	up	1.24879e-09	4.13516e-08	protein_coding
PAXBP1	1.28399	0.540284	1.24884	DEg	up	1.40887e-09	4.64574e-08	protein_coding
ZBTB37	0.744713	0.222749	1.74127	DEg	up	1.43153e-09	4.71389e-08	protein_coding
ADGRL2	1.42296	0.554502	1.35963	DEg	up	1.71541e-09	5.58643e-08	protein_coding
CDK5RAP2	1.15106	0.488152	1.23756	DEg	up	1.8244e-09	5.89495e-08	protein_coding
GLS	1.54683	0.744076	1.05579	DEg	up	1.82511e-09	5.89495e-08	protein_coding
CCDC14	0.900302	0.298578	1.5923	DEg	up	1.84952e-09	5.94942e-08	protein_coding
IRS1	1.18429	0.412322	1.52218	DEg	up	1.93629e-09	6.21162e-08	protein_coding
SMAD2	1.54532	0.696682	1.14933	DEg	up	2.05234e-09	6.57499e-08	protein_coding
CENPC	0.885196	0.28436	1.63828	DEg	up	2.23724e-09	7.13835e-08	protein_coding
PRPF4B	1.04079	0.402844	1.36938	DEg	up	2.28691e-09	7.28699e-08	protein_coding
AKAP6	1.80665	0.848341	1.0906	DEg	up	2.40679e-09	7.62785e-08	protein_coding
SPIN1	1.3852	0.597156	1.21391	DEg	up	2.46181e-09	7.79177e-08	protein_coding
RAD51B	1.44864	0.530806	1.44844	DEg	up	2.47245e-09	7.81499e-08	protein_coding
ZNF280D	1.43353	0.658768	1.12173	DEg	up	2.69894e-09	8.50814e-08	protein_coding
NDUFS4	1.24471	0.545024	1.19142	DEg	up	2.73446e-09	8.60863e-08	protein_coding
TSC22D2	1.13595	0.402844	1.49561	DEg	up	2.91757e-09	9.0883e-08	protein_coding
XKR6	1.86405	0.819905	1.18491	DEg	up	3.14893e-09	9.79608e-08	protein_coding
CDK6	1.04079	0.312796	1.73438	DEg	up	3.23677e-09	1.00429e-07	protein_coding
TASP1	0.968278	0.303318	1.67459	DEg	up	3.23639e-09	1.00429e-07	protein_coding
GAS2L3	1.23263	0.459716	1.42292	DEg	up	3.63934e-09	1.12477e-07	protein_coding
ETV6	1.27341	0.483412	1.39738	DEg	up	3.71387e-09	1.14631e-07	protein_coding
ZMYM2	1.59819	0.753555	1.08465	DEg	up	3.92688e-09	1.20576e-07	protein_coding
SERINC1	0.714502	0.203791	1.80984	DEg	up	3.94066e-09	1.20842e-07	protein_coding
ROCK1	1.45015	0.668246	1.11775	DEg	up	4.01362e-09	1.2292e-07	protein_coding
RNF13	1.26888	0.521327	1.2833	DEg	up	4.19364e-09	1.27771e-07	protein_coding
NCOR2	1.63142	0.815166	1.00096	DEg	up	4.25569e-09	1.29495e-07	protein_coding
MFF	0.768882	0.232227	1.72722	DEg	up	4.38187e-09	1.32821e-07	protein_coding
ZMYND11	1.4577	0.64455	1.17733	DEg	up	4.39994e-09	1.33198e-07	protein_coding
LRRC37A3	0.956193	0.331754	1.52719	DEg	up	4.43781e-09	1.34002e-07	protein_coding
PHF3	1.37764	0.616114	1.16093	DEg	up	5.09613e-09	1.52516e-07	protein_coding
ART3	0.567976	0.104265	2.44557	DEg	up	5.38255e-09	1.60681e-07	protein_coding
SEM1	1.31269	0.49763	1.39938	DEg	up	5.45096e-09	1.62314e-07	protein_coding
ITGAV	1.19486	0.464455	1.36324	DEg	up	5.55179e-09	1.64901e-07	protein_coding
KCND3	1.42749	0.478673	1.57637	DEg	up	5.63549e-09	1.67177e-07	protein_coding
LONP2	1.27341	0.56872	1.16291	DEg	up	5.75726e-09	1.70575e-07	protein_coding
RPL37A	0.560423	0.123223	2.18525	DEg	up	6.10725e-09	1.80042e-07	protein_coding
DICER1	1.37009	0.597156	1.19809	DEg	up	6.62502e-09	1.94337e-07	protein_coding
POU2F1	1.67069	0.78673	1.08651	DEg	up	6.68024e-09	1.95714e-07	protein_coding
CST3	1.00151	0.364929	1.45649	DEg	up	6.95304e-09	2.03454e-07	protein_coding
WDFY2	1.54381	0.7109	1.11877	DEg	up	7.51108e-09	2.187e-07	protein_coding
HNRNPR	1.04381	0.407583	1.35669	DEg	up	7.62553e-09	2.21759e-07	protein_coding
ALMS1	1.12538	0.440758	1.35235	DEg	up	7.72273e-09	2.2431e-07	protein_coding
HNRNPA3	0.965257	0.393365	1.29504	DEg	up	8.55574e-09	2.4729e-07	protein_coding
GPD2	1.09063	0.383886	1.50642	DEg	up	9.65645e-09	2.78424e-07	protein_coding
ANKAR	1.31571	0.545024	1.27145	DEg	up	9.71617e-09	2.79804e-07	protein_coding
AKAP7	1.47583	0.654028	1.1741	DEg	up	1.00317e-08	2.88188e-07	protein_coding
ENDOD1	1.04532	0.440758	1.24588	DEg	up	1.05534e-08	3.01346e-07	protein_coding
ITPRID2	0.874622	0.312796	1.48344	DEg	up	1.13221e-08	3.21355e-07	protein_coding
MAN1A2	1.20695	0.445498	1.43787	DEg	up	1.22652e-08	3.46874e-07	protein_coding
COL1A1	0.558912	0.137441	2.02381	DEg	up	1.30122e-08	3.66685e-07	protein_coding
RXRG	0.915408	0.303318	1.59359	DEg	up	1.36794e-08	3.84568e-07	protein_coding
TRIM44	1.24471	0.526066	1.2425	DEg	up	1.60853e-08	4.49003e-07	protein_coding
CCDC146	1.3852	0.57346	1.27233	DEg	up	1.71679e-08	4.76969e-07	protein_coding
RBM12B	0.545317	0.132701	2.03891	DEg	up	1.72962e-08	4.7997e-07	protein_coding
COMMD10	1.76435	0.876777	1.00885	DEg	up	1.75254e-08	4.85191e-07	protein_coding
PRKD3	0.960725	0.327014	1.55477	DEg	up	1.78477e-08	4.93536e-07	protein_coding
NFE2L2	1.4139	0.672986	1.07103	DEg	up	1.80613e-08	4.98859e-07	protein_coding
MORF4L1	0.951662	0.407583	1.22336	DEg	up	1.83771e-08	5.06428e-07	protein_coding
MTREX	1.18429	0.49763	1.25088	DEg	up	1.9881e-08	5.45932e-07	protein_coding
ST6GAL1	1.38369	0.559242	1.30697	DEg	up	2.00142e-08	5.48951e-07	protein_coding
ATF2	1.0287	0.417062	1.30249	DEg	up	2.09913e-08	5.71772e-07	protein_coding
MIER1	0.882175	0.308057	1.51787	DEg	up	2.1757e-08	5.89232e-07	protein_coding
NSD3	1.46224	0.687204	1.08937	DEg	up	2.24757e-08	6.05922e-07	protein_coding
DMXL1	1.44864	0.682464	1.08587	DEg	up	2.4275e-08	6.50718e-07	protein_coding
STIM1	1.36103	0.597156	1.18852	DEg	up	2.60887e-08	6.92273e-07	protein_coding
VGLL3	1.37764	0.57346	1.26444	DEg	up	2.73705e-08	7.24659e-07	protein_coding
USP24	1.32326	0.597156	1.14792	DEg	up	2.75759e-08	7.29281e-07	protein_coding
PCSK5	1.13746	0.412322	1.46397	DEg	up	2.83421e-08	7.4787e-07	protein_coding
CAMSAP2	1.39728	0.654028	1.0952	DEg	up	3.056e-08	8.03705e-07	protein_coding
TOP1	1.0423	0.398104	1.38855	DEg	up	3.07221e-08	8.0707e-07	protein_coding
PDE3B	1.05589	0.327014	1.69104	DEg	up	3.24157e-08	8.48732e-07	protein_coding
PTMA	0.716012	0.194313	1.8816	DEg	up	3.28167e-08	8.58279e-07	protein_coding
SENP7	1.54381	0.767773	1.00774	DEg	up	3.37852e-08	8.79717e-07	protein_coding
CBR4	1.05891	0.421801	1.32795	DEg	up	3.416e-08	8.87522e-07	protein_coding
GRID2	1.26888	0.184834	2.77926	DEg	up	3.53079e-08	9.15334e-07	protein_coding
TBCK	1.4003	0.601896	1.21815	DEg	up	3.58659e-08	9.28714e-07	protein_coding
EEA1	1.37311	0.635071	1.11246	DEg	up	3.59026e-08	9.28714e-07	protein_coding
TNKS	1.70997	0.834123	1.03564	DEg	up	3.61432e-08	9.33915e-07	protein_coding
ASCC3	1.55438	0.734597	1.08131	DEg	up	3.8031e-08	9.81267e-07	protein_coding
CNOT2	1.54985	0.758294	1.0313	DEg	up	3.81031e-08	9.81342e-07	protein_coding
RBMX	1.3142	0.654028	1.00676	DEg	up	3.87218e-08	9.96191e-07	protein_coding
MAP3K4	1.42598	0.658768	1.11411	DEg	up	4.03071e-08	1.03472e-06	protein_coding
TVP23C	0.776435	0.232227	1.74133	DEg	up	4.09424e-08	1.04989e-06	protein_coding
TMEM59	0.799094	0.28436	1.49065	DEg	up	4.29675e-08	1.09825e-06	protein_coding
SMAD4	1.05287	0.469194	1.16607	DEg	up	4.51799e-08	1.14983e-06	protein_coding
CD46	1.18731	0.559242	1.08615	DEg	up	4.86617e-08	1.23181e-06	protein_coding
DKK3	1.2145	0.559242	1.11882	DEg	up	5.13179e-08	1.29351e-06	protein_coding
ATF6	1.11329	0.450237	1.30608	DEg	up	5.23274e-08	1.3157e-06	protein_coding
ME3	0.900302	0.322275	1.48212	DEg	up	5.73167e-08	1.43553e-06	protein_coding
PSAP	1.18429	0.521327	1.18376	DEg	up	6.05164e-08	1.51246e-06	protein_coding
RPL13A	0.490937	0.113744	2.10975	DEg	up	6.43192e-08	1.59402e-06	protein_coding
ADAM23	1.31873	0.554502	1.24988	DEg	up	6.43186e-08	1.59402e-06	protein_coding
RNF169	1.11027	0.469194	1.24266	DEg	up	6.6464e-08	1.6403e-06	protein_coding
CREBZF	0.563444	0.161137	1.80598	DEg	up	6.67341e-08	1.64525e-06	protein_coding
SASH1	1.16767	0.516588	1.17655	DEg	up	6.74973e-08	1.66233e-06	protein_coding
ITGA9	0.76284	0.227488	1.74559	DEg	up	7.08832e-08	1.7439e-06	protein_coding
COL6A1	0.767372	0.274882	1.48112	DEg	up	7.26216e-08	1.78111e-06	protein_coding
DDX58	0.865559	0.2891	1.58207	DEg	up	7.79652e-08	1.90427e-06	protein_coding
TET2	1.0997	0.417062	1.39877	DEg	up	7.90116e-08	1.92386e-06	protein_coding
APC	1.28097	0.559242	1.19569	DEg	up	8.19862e-08	1.99219e-06	protein_coding
USP6NL	1.50906	0.706161	1.09558	DEg	up	8.2324e-08	1.99834e-06	protein_coding
NR3C2	1.53021	0.744076	1.04021	DEg	up	8.3338e-08	2.01881e-06	protein_coding
EXOSC10	0.637462	0.199052	1.67919	DEg	up	1.02297e-07	2.44057e-06	protein_coding
WASHC4	1.24018	0.56872	1.12476	DEg	up	1.16342e-07	2.76172e-06	protein_coding
RPL9	0.28852	0.028436	3.34288	DEg	up	1.22325e-07	2.89503e-06	protein_coding
MPPED2	0.996979	0.317536	1.65064	DEg	up	1.23679e-07	2.92203e-06	protein_coding
DNM3	0.687311	0.165877	2.05085	DEg	up	1.25281e-07	2.95611e-06	protein_coding
LRRK2	1.16465	0.473934	1.29714	DEg	up	1.35164e-07	3.17662e-06	protein_coding
SCD5	1.16918	0.450237	1.37675	DEg	up	1.5492e-07	3.60865e-06	protein_coding
CAPN7	1.08006	0.464455	1.2175	DEg	up	1.61747e-07	3.76026e-06	protein_coding
ZDHHC17	1.03323	0.43128	1.26047	DEg	up	1.63547e-07	3.79464e-06	protein_coding
CYP27A1	0.978852	0.388626	1.33271	DEg	up	1.67872e-07	3.87599e-06	protein_coding
RPS3A	0.273414	0.0236967	3.52833	DEg	up	1.77823e-07	4.08976e-06	protein_coding
SCARA3	0.567976	0.156398	1.86061	DEg	up	1.90557e-07	4.36565e-06	protein_coding
ZNF37A	0.922961	0.369668	1.32004	DEg	up	1.9091e-07	4.36948e-06	protein_coding
PSMB7	0.583082	0.151659	1.94287	DEg	up	1.91649e-07	4.38217e-06	protein_coding
GALK2	1.23565	0.559242	1.14373	DEg	up	1.97855e-07	4.5197e-06	protein_coding
YWHAZ	1.11631	0.483412	1.20742	DEg	up	2.13845e-07	4.85216e-06	protein_coding
CCDC66	0.770393	0.265403	1.53741	DEg	up	2.45047e-07	5.51777e-06	protein_coding
FBXL5	1.09517	0.49763	1.138	DEg	up	2.60542e-07	5.8444e-06	protein_coding
ADGRA2	0.522659	0.132701	1.97769	DEg	up	2.87532e-07	6.41333e-06	protein_coding
ANXA5	0.753776	0.255924	1.55842	DEg	up	2.87519e-07	6.41333e-06	protein_coding
SF1	1.03776	0.483412	1.10215	DEg	up	3.07715e-07	6.80572e-06	protein_coding
FBXL4	1.11631	0.488152	1.19334	DEg	up	3.35207e-07	7.35186e-06	protein_coding
SH3YL1	0.587613	0.175355	1.74458	DEg	up	3.36041e-07	7.36332e-06	protein_coding
FAR1	1.0861	0.49763	1.12601	DEg	up	3.41933e-07	7.48549e-06	protein_coding
PGM5	0.918429	0.369668	1.31294	DEg	up	3.46547e-07	7.57247e-06	protein_coding
ARFIP1	1.14653	0.488152	1.23187	DEg	up	3.56112e-07	7.76441e-06	protein_coding
SNX14	1.15559	0.511848	1.17484	DEg	up	3.75729e-07	8.16485e-06	protein_coding
CEP170	1.2568	0.592417	1.08507	DEg	up	4.50926e-07	9.67686e-06	protein_coding
OGT	1.08459	0.530806	1.0309	DEg	up	4.51039e-07	9.67686e-06	protein_coding
TM9SF3	0.941088	0.454976	1.04854	DEg	up	4.58425e-07	9.78207e-06	protein_coding
RPL11	0.513595	0.132701	1.95245	DEg	up	4.675e-07	9.94878e-06	protein_coding
BMF	0.250755	0.0189573	3.72545	DEg	up	4.77446e-07	1.0123e-05	protein_coding
TRAM1	0.519637	0.14218	1.86979	DEg	up	4.79311e-07	1.01454e-05	protein_coding
POLK	1.27795	0.625592	1.03053	DEg	up	4.93643e-07	1.04207e-05	protein_coding
LIMA1	1.28701	0.625592	1.04073	DEg	up	5.05318e-07	1.06387e-05	protein_coding
LMBRD1	1.07855	0.445498	1.2756	DEg	up	5.06158e-07	1.06469e-05	protein_coding
MACROD2	1.31269	0.620853	1.0802	DEg	up	5.08938e-07	1.06958e-05	protein_coding
GCFC2	0.925982	0.364929	1.34337	DEg	up	5.17144e-07	1.0849e-05	protein_coding
TRHDE	1.04683	0.379147	1.4652	DEg	up	5.18903e-07	1.08763e-05	protein_coding
PTTG1IP	0.599698	0.203791	1.55714	DEg	up	5.21702e-07	1.09156e-05	protein_coding
TMEM241	0.993958	0.379147	1.39043	DEg	up	5.50042e-07	1.14679e-05	protein_coding
NEK1	1.40483	0.668246	1.07195	DEg	up	5.5167e-07	1.14917e-05	protein_coding
SRSF1	0.534743	0.165877	1.68873	DEg	up	5.69169e-07	1.18146e-05	protein_coding
GNG12	1.09063	0.464455	1.23156	DEg	up	5.7516e-07	1.19076e-05	protein_coding
TUBA1A	1.23867	0.57346	1.11103	DEg	up	6.51408e-07	1.33575e-05	protein_coding
TENM4	0.487915	0.0663507	2.87845	DEg	up	6.54494e-07	1.34001e-05	protein_coding
PAG1	1.05589	0.421801	1.32383	DEg	up	7.48085e-07	1.52081e-05	protein_coding
ATP13A3	0.898792	0.345972	1.37733	DEg	up	7.83029e-07	1.59048e-05	protein_coding
FILIP1L	0.971299	0.379147	1.35716	DEg	up	8.00168e-07	1.61834e-05	protein_coding
GPCPD1	0.809668	0.293839	1.4623	DEg	up	8.26423e-07	1.66669e-05	protein_coding
SEPTIN10	0.859517	0.331754	1.37341	DEg	up	8.69671e-07	1.73809e-05	protein_coding
PTPRE	1.17372	0.464455	1.33747	DEg	up	8.72439e-07	1.74068e-05	protein_coding
TSHZ3	1.15861	0.483412	1.26107	DEg	up	8.92744e-07	1.77969e-05	protein_coding
OAF	0.587613	0.180095	1.70611	DEg	up	9.17649e-07	1.82626e-05	protein_coding
TXNIP	0.873112	0.350711	1.31588	DEg	up	9.3461e-07	1.85533e-05	protein_coding
CCDC7	1.28248	0.578199	1.1493	DEg	up	9.37302e-07	1.85911e-05	protein_coding
RYBP	0.995468	0.402844	1.30516	DEg	up	1.00057e-06	1.96809e-05	protein_coding
FPGT	0.57855	0.156398	1.88722	DEg	up	1.02547e-06	2.01175e-05	protein_coding
ATP8B1	0.667674	0.203791	1.71205	DEg	up	1.04248e-06	2.04034e-05	protein_coding
TRIM13	0.770393	0.28436	1.43787	DEg	up	1.04446e-06	2.04254e-05	protein_coding
ARHGEF11	1.33233	0.63981	1.05823	DEg	up	1.06391e-06	2.0737e-05	protein_coding
CHSY3	0.803625	0.175355	2.19624	DEg	up	1.07169e-06	2.08544e-05	protein_coding
ZMAT1	0.873112	0.345972	1.33551	DEg	up	1.07393e-06	2.08808e-05	protein_coding
MAGI3	1.22205	0.530806	1.20305	DEg	up	1.08902e-06	2.11393e-05	protein_coding
SHPRH	1.39124	0.691943	1.00764	DEg	up	1.10773e-06	2.14146e-05	protein_coding
EFHC1	0.734139	0.265403	1.46787	DEg	up	1.16845e-06	2.24417e-05	protein_coding
NPAS3	1.3565	0.672986	1.01124	DEg	up	1.33186e-06	2.53741e-05	protein_coding
PHF10	0.299094	0.042654	2.80984	DEg	up	1.41152e-06	2.67622e-05	protein_coding
PPA2	1.05438	0.464455	1.18279	DEg	up	1.45656e-06	2.755e-05	protein_coding
ZNF706	0.876133	0.36019	1.28239	DEg	up	1.48657e-06	2.80726e-05	protein_coding
SMAD5	0.862538	0.36019	1.25983	DEg	up	1.50919e-06	2.84543e-05	protein_coding
SPATA5	1.32779	0.63981	1.05332	DEg	up	1.63095e-06	3.06036e-05	protein_coding
SS18	0.861027	0.379147	1.1833	DEg	up	1.68729e-06	3.15356e-05	protein_coding
NR6A1	1.38973	0.56872	1.28901	DEg	up	1.69064e-06	3.15732e-05	protein_coding
HECTD2	0.545317	0.146919	1.89207	DEg	up	1.79856e-06	3.3483e-05	protein_coding
RSRC1	1.29456	0.606635	1.09356	DEg	up	1.80257e-06	3.35312e-05	protein_coding
C2CD5	1.04985	0.464455	1.17657	DEg	up	1.91191e-06	3.53981e-05	protein_coding
ERCC6L2	1.05287	0.454976	1.21046	DEg	up	1.93346e-06	3.57691e-05	protein_coding
PLXNA4	1.49849	0.701422	1.09515	DEg	up	1.9768e-06	3.64566e-05	protein_coding
COA1	1.38369	0.687204	1.00971	DEg	up	2.25994e-06	4.10382e-05	protein_coding
RANBP2	0.706949	0.265403	1.41342	DEg	up	2.31845e-06	4.19396e-05	protein_coding
RAB3GAP2	1.10272	0.492891	1.16172	DEg	up	2.39105e-06	4.30224e-05	protein_coding
CBX5	0.697885	0.241706	1.52974	DEg	up	2.53887e-06	4.54747e-05	protein_coding
CWC27	0.925982	0.341232	1.44023	DEg	up	2.58385e-06	4.62452e-05	protein_coding
CEP44	0.55287	0.165877	1.73683	DEg	up	2.73372e-06	4.86698e-05	protein_coding
NAA15	0.909366	0.383886	1.24418	DEg	up	2.75231e-06	4.89639e-05	protein_coding
EMP2	0.86858	0.36019	1.2699	DEg	up	2.86308e-06	5.08197e-05	protein_coding
FAM135A	1.06344	0.473934	1.16599	DEg	up	2.99784e-06	5.29334e-05	protein_coding
SLC16A4	0.518127	0.151659	1.77248	DEg	up	3.02995e-06	5.34207e-05	protein_coding
ICE1	0.808157	0.327014	1.30528	DEg	up	3.23038e-06	5.66587e-05	protein_coding
TCF7L1	1.33384	0.630332	1.0814	DEg	up	3.27758e-06	5.73588e-05	protein_coding
TRAM2	0.758308	0.298578	1.34468	DEg	up	3.29723e-06	5.76601e-05	protein_coding
FUT8	1.26586	0.587678	1.10702	DEg	up	3.62514e-06	6.27907e-05	protein_coding
MED14	0.965257	0.412322	1.22714	DEg	up	3.72817e-06	6.43395e-05	protein_coding
OPA1	0.968278	0.421801	1.19886	DEg	up	3.77361e-06	6.50762e-05	protein_coding
TANK	1.12236	0.521327	1.10627	DEg	up	3.84622e-06	6.62318e-05	protein_coding
USP45	0.700906	0.28436	1.3015	DEg	up	4.02846e-06	6.91182e-05	protein_coding
ZNF804B	0.719033	0.0189573	5.24523	DEg	up	4.22729e-06	7.2111e-05	protein_coding
PRIM2	1.05438	0.421801	1.32176	DEg	up	4.26446e-06	7.26925e-05	protein_coding
RNF111	1.04985	0.511848	1.03639	DEg	up	4.50819e-06	7.65163e-05	protein_coding
ARL6IP5	0.486405	0.151659	1.68133	DEg	up	4.61015e-06	7.80786e-05	protein_coding
FXR1	0.962236	0.445498	1.11097	DEg	up	4.6758e-06	7.89642e-05	protein_coding
ARNT	0.8429	0.36019	1.22661	DEg	up	4.8278e-06	8.13568e-05	protein_coding
JAKMIP2	1.22659	0.540284	1.18286	DEg	up	4.98008e-06	8.3625e-05	protein_coding
IFI16	1.01057	0.454976	1.15131	DEg	up	4.99858e-06	8.38761e-05	protein_coding
ANGPT2	0.214502	0.014218	3.9152	DEg	up	5.11602e-06	8.56643e-05	protein_coding
PLA2G4A	1.071	0.450237	1.2502	DEg	up	5.13718e-06	8.5897e-05	protein_coding
PTPN14	1.36858	0.677725	1.01391	DEg	up	5.49423e-06	9.13502e-05	protein_coding
ARNT2	0.803625	0.293839	1.4515	DEg	up	5.66665e-06	9.38869e-05	protein_coding
EID1	0.435045	0.109005	1.99677	DEg	up	5.88506e-06	9.73011e-05	protein_coding
RNF19A	1.03021	0.473934	1.12018	DEg	up	5.89388e-06	9.73788e-05	protein_coding
PBX3	1.49396	0.734597	1.02411	DEg	up	6.08705e-06	0.00010036	protein_coding
PIAS2	0.839879	0.336493	1.31961	DEg	up	6.27892e-06	0.000102949	protein_coding
SCFD1	1.15861	0.57346	1.01463	DEg	up	6.38603e-06	0.000104343	protein_coding
CMSS1	1.43505	0.7109	1.01338	DEg	up	6.50969e-06	0.000106217	protein_coding
YWHAB	0.496979	0.161137	1.62489	DEg	up	6.63826e-06	0.000108166	protein_coding
HIVEP2	1.29154	0.616114	1.06782	DEg	up	6.92591e-06	0.000112465	protein_coding
PCMTD2	0.844411	0.379147	1.15519	DEg	up	6.9893e-06	0.000113417	protein_coding
HIVEP1	0.865559	0.322275	1.42534	DEg	up	7.19395e-06	0.000116418	protein_coding
FLOT1	0.463746	0.132701	1.80515	DEg	up	7.20712e-06	0.000116551	protein_coding
RFX7	1.28097	0.601896	1.08965	DEg	up	7.2487e-06	0.000116984	protein_coding
NOTCH2	0.938066	0.436019	1.1053	DEg	up	7.96666e-06	0.000127699	protein_coding
COPA	1.00302	0.483412	1.05303	DEg	up	8.07642e-06	0.000129283	protein_coding
OSBPL8	1.22961	0.592417	1.05351	DEg	up	8.35751e-06	0.000133601	protein_coding
OPCML	0.989426	0.322275	1.6183	DEg	up	8.64488e-06	0.000137452	protein_coding
SLAIN2	0.987915	0.464455	1.08885	DEg	up	8.8034e-06	0.000139784	protein_coding
MYL6	0.465257	0.151659	1.6172	DEg	up	8.99008e-06	0.000142653	protein_coding
SCFD2	1.1858	0.545024	1.12147	DEg	up	9.14151e-06	0.000144764	protein_coding
MLLT3	0.986405	0.393365	1.32631	DEg	up	9.23766e-06	0.000146091	protein_coding
SLC30A7	0.60423	0.189573	1.67234	DEg	up	9.47522e-06	0.000149748	protein_coding
CPEB2	0.796073	0.298578	1.41479	DEg	up	9.63697e-06	0.000151938	protein_coding
LSAMP	0.637462	0.14218	2.16462	DEg	up	9.8484e-06	0.000154715	protein_coding
TRIM4	0.667674	0.260664	1.35695	DEg	up	1.03502e-05	0.000161524	protein_coding
CASD1	0.802115	0.322275	1.31552	DEg	up	1.11314e-05	0.000173145	protein_coding
ATG2B	0.975831	0.450237	1.11595	DEg	up	1.16474e-05	0.000180105	protein_coding
CNTFR	0.989426	0.488152	1.01926	DEg	up	1.21799e-05	0.000187969	protein_coding
PRPF40A	0.691843	0.255924	1.43473	DEg	up	1.25565e-05	0.000193151	protein_coding
NCOA7	0.876133	0.36019	1.28239	DEg	up	1.26512e-05	0.000194103	protein_coding
PRKACB	1.25076	0.578199	1.11316	DEg	up	1.29835e-05	0.000198557	protein_coding
AHI1	1.19486	0.56872	1.07106	DEg	up	1.30258e-05	0.000198969	protein_coding
ETNK1	0.975831	0.459716	1.08589	DEg	up	1.30475e-05	0.00019915	protein_coding
USP25	1.10121	0.511848	1.1053	DEg	up	1.32086e-05	0.000201349	protein_coding
HSPA8	0.253776	0.0379147	2.74273	DEg	up	1.33796e-05	0.000203561	protein_coding
SLC35F5	0.821752	0.383886	1.09802	DEg	up	1.45316e-05	0.000219254	protein_coding
CFAP44	0.456193	0.132701	1.78146	DEg	up	1.5873e-05	0.000236474	protein_coding
TMEM35B	0.178248	0.00947867	4.23305	DEg	up	1.66539e-05	0.000247174	protein_coding
DYNC2H1	1.28852	0.63981	1.01	DEg	up	1.68038e-05	0.000249086	protein_coding
ZFYVE9	0.915408	0.398104	1.20127	DEg	up	1.85273e-05	0.000272075	protein_coding
XPO7	0.854985	0.350711	1.28562	DEg	up	1.86212e-05	0.000273284	protein_coding
EMP1	0.220544	0.0189573	3.54024	DEg	up	1.89689e-05	0.000277697	protein_coding
PARG	1.0423	0.511848	1.02598	DEg	up	1.91342e-05	0.000279944	protein_coding
TLK1	0.873112	0.374408	1.22156	DEg	up	1.97654e-05	0.000287208	protein_coding
ELP4	1.12991	0.540284	1.06442	DEg	up	1.99738e-05	0.000289186	protein_coding
EXOC1	0.787009	0.331754	1.24627	DEg	up	2.00264e-05	0.00028977	protein_coding
NAPEPLD	0.466767	0.146919	1.66768	DEg	up	2.07775e-05	0.000299721	protein_coding
NSF	1.1284	0.535545	1.0752	DEg	up	2.10195e-05	0.000302842	protein_coding
WASL	0.70997	0.2891	1.29619	DEg	up	2.14021e-05	0.000307249	protein_coding
CYSTM1	0.811178	0.322275	1.33173	DEg	up	2.21968e-05	0.000317868	protein_coding
PKP4	0.635952	0.203791	1.64182	DEg	up	2.44824e-05	0.000347442	protein_coding
MICALL2	0.874622	0.421801	1.0521	DEg	up	2.51713e-05	0.000356148	protein_coding
ZNF133	0.427492	0.118483	1.85121	DEg	up	2.57537e-05	0.000363519	protein_coding
SHOC2	0.874622	0.388626	1.17028	DEg	up	2.6174e-05	0.000367695	protein_coding
HNRNPK	0.549849	0.199052	1.46589	DEg	up	2.71734e-05	0.000380831	protein_coding
EIF1B	0.170695	0.00947867	4.17059	DEg	up	2.85229e-05	0.000397279	protein_coding
AFAP1	0.871601	0.383886	1.18299	DEg	up	2.85319e-05	0.000397279	protein_coding
FAM49A	0.845921	0.350711	1.27024	DEg	up	2.93188e-05	0.000407037	protein_coding
SMARCAD1	0.564955	0.203791	1.47104	DEg	up	2.9438e-05	0.000408453	protein_coding
STXBP3	0.706949	0.2891	1.29004	DEg	up	2.94889e-05	0.000408722	protein_coding
DDHD2	0.779456	0.36019	1.11371	DEg	up	3.05543e-05	0.00042196	protein_coding
LRPPRC	0.874622	0.393365	1.15279	DEg	up	3.09631e-05	0.00042636	protein_coding
EWSR1	0.765861	0.35545	1.10744	DEg	up	3.12557e-05	0.000429888	protein_coding
BCAP29	0.622356	0.246445	1.33647	DEg	up	3.14697e-05	0.000432078	protein_coding
SUCLA2	0.690332	0.260664	1.4051	DEg	up	3.15616e-05	0.000433088	protein_coding
SNX13	1.0287	0.49763	1.04768	DEg	up	3.92406e-05	0.000526841	protein_coding
BTG1	0.435045	0.137441	1.66236	DEg	up	4.41393e-05	0.00058497	protein_coding
NKAIN2	0.749245	0.251185	1.57669	DEg	up	4.56413e-05	0.000602551	protein_coding
IRF2BP2	0.44864	0.151659	1.56473	DEg	up	4.56716e-05	0.000602551	protein_coding
BCL9	0.703927	0.270142	1.38171	DEg	up	4.8664e-05	0.000637078	protein_coding
PEBP1	0.558912	0.227488	1.29683	DEg	up	6.04435e-05	0.000774549	protein_coding
TUBGCP3	0.803625	0.341232	1.23577	DEg	up	6.15745e-05	0.000786497	protein_coding
SERINC3	0.554381	0.208531	1.41062	DEg	up	6.56007e-05	0.000831633	protein_coding
DNAJB14	0.870091	0.388626	1.16278	DEg	up	6.78198e-05	0.000857926	protein_coding
SSPN	0.200906	0.0189573	3.40569	DEg	up	6.88709e-05	0.000870291	protein_coding
CWF19L2	0.91994	0.421801	1.12498	DEg	up	6.97085e-05	0.000879465	protein_coding
KLHL20	0.690332	0.265403	1.37911	DEg	up	7.14244e-05	0.000900153	protein_coding
LRRC37A2	0.178248	0.0189573	3.23305	DEg	up	7.18151e-05	0.000904114	protein_coding
ATG10	1.01662	0.483412	1.07245	DEg	up	7.92225e-05	0.000991555	protein_coding
RAD50	0.694864	0.28436	1.28901	DEg	up	8.55871e-05	0.00105557	protein_coding
GFRA2	0.732628	0.308057	1.24988	DEg	up	8.6948e-05	0.00107013	protein_coding
LRRC6	0.225076	0.0805687	1.48212	DEg	up	8.77321e-05	0.00107697	protein_coding
PUM3	0.752266	0.317536	1.24432	DEg	up	9.24309e-05	0.00112821	protein_coding
KIAA0825	0.676737	0.246445	1.45733	DEg	up	9.33935e-05	0.00113878	protein_coding
IGF2R	0.726586	0.312796	1.21591	DEg	up	9.35926e-05	0.00114004	protein_coding
RFC3	0.787009	0.317536	1.30946	DEg	up	9.36786e-05	0.0011405	protein_coding
WDR27	0.817221	0.345972	1.24007	DEg	up	9.38115e-05	0.00114153	protein_coding
RELCH	0.956193	0.469194	1.02712	DEg	up	9.47825e-05	0.00115216	protein_coding
TM9SF2	0.537764	0.199052	1.43383	DEg	up	9.85547e-05	0.00119405	protein_coding
MED27	0.909366	0.42654	1.09218	DEg	up	9.9444e-05	0.00120202	protein_coding
HS3ST5	0.120846	0	Inf	DEg	up	0.000105817	0.0012719	protein_coding
LRRC28	0.793051	0.341232	1.21666	DEg	up	0.000109127	0.00130307	protein_coding
PUDP	0.729607	0.28436	1.3594	DEg	up	0.00011403	0.00135751	protein_coding
TASOR2	1.00604	0.49763	1.01554	DEg	up	0.000126505	0.00148509	protein_coding
DIPK1A	0.217523	0.0189573	3.52034	DEg	up	0.000127209	0.00149256	protein_coding
UBAC2	1.01813	0.507109	1.00555	DEg	up	0.000127268	0.00149256	protein_coding
CALU	0.725076	0.350711	1.04785	DEg	up	0.000139393	0.00162268	protein_coding
DUSP6	0.231118	0.0379147	2.6078	DEg	up	0.000142657	0.0016566	protein_coding
HEXIM1	0.169184	0.014218	3.5728	DEg	up	0.000149166	0.00172456	protein_coding
CDK18	0.616314	0.28436	1.11595	DEg	up	0.000152794	0.00176048	protein_coding
MICU3	0.8429	0.383886	1.13468	DEg	up	0.00016066	0.00184213	protein_coding
BTD	0.542296	0.203791	1.41199	DEg	up	0.00017728	0.00201318	protein_coding
N4BP1	0.699396	0.341232	1.03536	DEg	up	0.000186594	0.00209878	protein_coding
SELENOW	0.516616	0.199052	1.37595	DEg	up	0.000188457	0.00211672	protein_coding
C1GALT1	0.676737	0.274882	1.29979	DEg	up	0.000195149	0.00218669	protein_coding
PPP4R3B	0.844411	0.417062	1.01768	DEg	up	0.000204885	0.00227639	protein_coding
DDX3X	0.495468	0.194313	1.35041	DEg	up	0.000205181	0.00227858	protein_coding
NME7	0.720544	0.293839	1.29406	DEg	up	0.000207336	0.00229927	protein_coding
FLRT2	0.714502	0.293839	1.28191	DEg	up	0.000228788	0.00251359	protein_coding
SERPING1	0.76284	0.379147	1.00862	DEg	up	0.000254066	0.00275545	protein_coding
ABI2	0.833837	0.398104	1.06662	DEg	up	0.000277347	0.00296846	protein_coding
ZNF654	0.782477	0.345972	1.1774	DEg	up	0.000278023	0.00297418	protein_coding
IER3	0.208459	0.028436	2.87397	DEg	up	0.000304673	0.00322903	protein_coding
MSH3	0.808157	0.393365	1.03877	DEg	up	0.000304698	0.00322903	protein_coding
DZIP1	0.338369	0.0995261	1.76545	DEg	up	0.000305361	0.00323461	protein_coding
YIPF5	0.169184	0.0189573	3.15777	DEg	up	0.000318103	0.00335007	protein_coding
KLHL13	0.666163	0.246445	1.43461	DEg	up	0.000319191	0.00335854	protein_coding
CELSR2	0.187311	0.028436	2.71965	DEg	up	0.000330492	0.00345745	protein_coding
CYB5R4	0.52719	0.194313	1.43994	DEg	up	0.000356817	0.00371149	protein_coding
TYW1B	0.765861	0.345972	1.14643	DEg	up	0.000363611	0.00377718	protein_coding
TCHP	0.5	0.203791	1.29483	DEg	up	0.00037557	0.00388604	protein_coding
PTN	0.154079	0.00947867	4.02284	DEg	up	0.000381323	0.00393867	protein_coding
RAB23	0.185801	0.0236967	2.971	DEg	up	0.000405431	0.00416404	protein_coding
FBXW2	0.483384	0.203791	1.24608	DEg	up	0.00040623	0.00417043	protein_coding
LMO4	0.475831	0.170616	1.47969	DEg	up	0.000412871	0.00423126	protein_coding
ADAMTS9	0.549849	0.194313	1.50065	DEg	up	0.000418551	0.00428019	protein_coding
DSE	0.805136	0.364929	1.14162	DEg	up	0.000418844	0.00428134	protein_coding
COG6	0.755287	0.341232	1.14627	DEg	up	0.000447385	0.00451838	protein_coding
DNAJC13	0.732628	0.345972	1.08243	DEg	up	0.000458695	0.00461682	protein_coding
TPST1	0.824773	0.374408	1.13939	DEg	up	0.000461249	0.00463859	protein_coding
P3H2	1.13142	0.563981	1.00442	DEg	up	0.00050226	0.00499997	protein_coding
ZNF441	0.135952	0.00947867	3.84226	DEg	up	0.000507738	0.00504813	protein_coding
HSPD1	0.256798	0.0663507	1.95245	DEg	up	0.000509377	0.00505805	protein_coding
XRN2	0.608761	0.255924	1.25016	DEg	up	0.000539346	0.00531323	protein_coding
EVC	0.622356	0.28436	1.13002	DEg	up	0.00055052	0.00539856	protein_coding
SYT2	0.101208	0	Inf	DEg	up	0.000554271	0.0054129	protein_coding
PIGN	0.687311	0.293839	1.22594	DEg	up	0.000557232	0.00543733	protein_coding
EPB41L5	0.566465	0.218009	1.3776	DEg	up	0.000581552	0.00564899	protein_coding
SCRN3	0.323263	0.0947867	1.76995	DEg	up	0.000604174	0.0058591	protein_coding
STK32B	0.55136	0.189573	1.54024	DEg	up	0.000623505	0.00604161	protein_coding
BCHE	0.149547	0.00947867	3.97977	DEg	up	0.000631057	0.00610728	protein_coding
CDKN1C	0.135952	0.00947867	3.84226	DEg	up	0.000651701	0.00628136	protein_coding
NRG3	0.389728	0.042654	3.19171	DEg	up	0.000651694	0.00628136	protein_coding
BTN2A1	0.179758	0.028436	2.66027	DEg	up	0.000662865	0.0063656	protein_coding
ZNRF2	0.595166	0.241706	1.30004	DEg	up	0.000681004	0.00650808	protein_coding
PFDN1	0.590634	0.270142	1.12855	DEg	up	0.000687201	0.006562	protein_coding
SKAP2	0.625378	0.236967	1.40004	DEg	up	0.000693553	0.00661463	protein_coding
HERPUD2	0.548338	0.227488	1.26928	DEg	up	0.000694554	0.0066215	protein_coding
ABHD14A	0.0936556	0	Inf	DEg	up	0.000727469	0.00686034	protein_coding
C1orf131	0.0936556	0	Inf	DEg	up	0.000727469	0.00686034	protein_coding
CYP46A1	0.10574	0	Inf	DEg	up	0.000728138	0.00686034	protein_coding
MTFR1	0.457704	0.165877	1.4643	DEg	up	0.000751428	0.0070528	protein_coding
RAVER2	0.542296	0.222749	1.28366	DEg	up	0.000772328	0.00722602	protein_coding
ACSS3	0.664653	0.298578	1.15449	DEg	up	0.000826128	0.00766267	protein_coding
RBAK	0.160121	0.0189573	3.07833	DEg	up	0.000831288	0.00770449	protein_coding
SLC35A1	0.376133	0.132701	1.50306	DEg	up	0.000883512	0.00811218	protein_coding
TUBA1B	0.329305	0.0995261	1.72628	DEg	up	0.000999787	0.00902901	protein_coding
PIEZO2	0.261329	0.042654	2.61512	DEg	up	0.00100429	0.00905932	protein_coding
NPTN	0.706949	0.345972	1.03095	DEg	up	0.00102814	0.00924621	protein_coding
UBA52	0.234139	0.0616114	1.9261	DEg	up	0.00106342	0.00950923	protein_coding
YIPF3	0.148036	0.0189573	2.96512	DEg	up	0.00107287	0.00958652	protein_coding
EI24	0.128399	0.00947867	3.7598	DEg	up	0.00108209	0.00965063	protein_coding
RASGEF1A	0.128399	0.00947867	3.7598	DEg	up	0.00108209	0.00965063	protein_coding
RDH14	0.120846	0.00947867	3.67234	DEg	up	0.00108843	0.00969253	protein_coding
MFN1	0.549849	0.251185	1.13029	DEg	up	0.00112508	0.00996263	protein_coding
NECTIN3	0.700906	0.331754	1.07911	DEg	up	0.00114089	0.01008	protein_coding
BRWD3	0.79003	0.388626	1.02353	DEg	up	0.00120662	0.01059	protein_coding
GPC6	0.39426	0.194313	1.02077	DEg	up	0.00122669	0.0107478	protein_coding
CD2AP	0.746224	0.364929	1.03199	DEg	up	0.00126441	0.0109744	protein_coding
PDZD8	0.610272	0.265403	1.20127	DEg	up	0.00134741	0.0116012	protein_coding
SUPT20H	0.536254	0.236967	1.17823	DEg	up	0.00135669	0.0116683	protein_coding
ZNF10	0.376133	0.118483	1.66656	DEg	up	0.00137879	0.0118326	protein_coding
CDCA7L	0.123867	0.00947867	3.70796	DEg	up	0.00139328	0.0119396	protein_coding
POLR2L	0.120846	0.00947867	3.67234	DEg	up	0.00139787	0.0119637	protein_coding
RFC1	0.548338	0.246445	1.1538	DEg	up	0.00154477	0.0130486	protein_coding
PDE10A	0.427492	0.0995261	2.10275	DEg	up	0.00160122	0.0134629	protein_coding
ABCB7	0.646526	0.308057	1.06951	DEg	up	0.00162486	0.0136471	protein_coding
IFIT2	0.0830816	0	Inf	DEg	up	0.00164413	0.0137164	protein_coding
RANBP9	0.738671	0.36019	1.03617	DEg	up	0.00165935	0.0138238	protein_coding
THBS2	0.129909	0.00947867	3.77668	DEg	up	0.00175433	0.014523	protein_coding
LEMD3	0.679758	0.317536	1.0981	DEg	up	0.00176621	0.014606	protein_coding
MAGED1	0.68429	0.312796	1.12938	DEg	up	0.00176881	0.0146223	protein_coding
MTMR9	0.308157	0.0947867	1.70091	DEg	up	0.0017834	0.0147261	protein_coding
PIGH	0.140483	0.0236967	2.56764	DEg	up	0.00194236	0.0159124	protein_coding
HS3ST3A1	0.626888	0.251185	1.31946	DEg	up	0.00196035	0.0160487	protein_coding
NHS	0.783988	0.350711	1.16055	DEg	up	0.00196146	0.01605	protein_coding
CEP162	0.493958	0.189573	1.38163	DEg	up	0.00196425	0.0160639	protein_coding
DHX29	0.469789	0.199052	1.23887	DEg	up	0.0020046	0.0163543	protein_coding
RUNX1	0.493958	0.203791	1.27729	DEg	up	0.00200815	0.0163755	protein_coding
RPL12	0.220544	0.0521327	2.0808	DEg	up	0.00202996	0.0165383	protein_coding
COX18	0.169184	0.028436	2.5728	DEg	up	0.00203587	0.0165786	protein_coding
DCUN1D4	0.68429	0.322275	1.08632	DEg	up	0.00209237	0.0169592	protein_coding
BMI1	0.148036	0.0189573	2.96512	DEg	up	0.00213582	0.0172522	protein_coding
PDSS1	0.148036	0.0189573	2.96512	DEg	up	0.00213531	0.0172522	protein_coding
EPHB4	0.0770393	0	Inf	DEg	up	0.00215218	0.0173159	protein_coding
NFE2L3	0.145015	0.0189573	2.93537	DEg	up	0.00215396	0.0173159	protein_coding
CAAP1	0.398792	0.156398	1.35041	DEg	up	0.00216697	0.0173968	protein_coding
NUDT13	0.114804	0.00947867	3.59834	DEg	up	0.00229681	0.0182533	protein_coding
CADPS2	0.481873	0.218009	1.14426	DEg	up	0.00234344	0.0185864	protein_coding
MAP3K13	0.542296	0.232227	1.22354	DEg	up	0.0027013	0.0209331	protein_coding
AGTPBP1	0.661631	0.317536	1.05911	DEg	up	0.00271204	0.0209682	protein_coding
RPS17	0.173716	0.0379147	2.1959	DEg	up	0.00271884	0.0210139	protein_coding
L3HYPDH	0.176737	0.0331754	2.41342	DEg	up	0.00282041	0.0215803	protein_coding
GMCL1	0.504532	0.218009	1.21055	DEg	up	0.002996	0.0227513	protein_coding
CRBN	0.583082	0.2891	1.01213	DEg	up	0.00313429	0.0236075	protein_coding
SRA1	0.1571	0.028436	2.46589	DEg	up	0.0032197	0.0241585	protein_coding
SLC38A9	0.719033	0.350711	1.03578	DEg	up	0.00323668	0.0242244	protein_coding
GTF2A1	0.386707	0.151659	1.35041	DEg	up	0.00330517	0.0246979	protein_coding
OTOGL	0.416918	0.127962	1.70405	DEg	up	0.00332375	0.0247741	protein_coding
IGFBP4	0.176737	0.0379147	2.22078	DEg	up	0.00332918	0.0248068	protein_coding
RARRES1	0.182779	0.028436	2.68431	DEg	up	0.00335012	0.0249392	protein_coding
PPIL4	0.416918	0.165877	1.32965	DEg	up	0.00336738	0.0250598	protein_coding
MTHFD1L	0.793051	0.383886	1.04674	DEg	up	0.00338663	0.0251793	protein_coding
LCORL	0.663142	0.317536	1.0624	DEg	up	0.00351632	0.0260616	protein_coding
AGPAT1	0.21148	0.0616114	1.77926	DEg	up	0.00354531	0.0262353	protein_coding
APOC2	0.110272	0.00947867	3.54024	DEg	up	0.00374722	0.0273696	protein_coding
EEFSEC	0.700906	0.345972	1.01857	DEg	up	0.00414238	0.0297866	protein_coding
DUSP16	0.63142	0.312796	1.01338	DEg	up	0.00415605	0.0298667	protein_coding
RNMT	0.486405	0.222749	1.12674	DEg	up	0.00434435	0.0310526	protein_coding
METTL25	0.652568	0.317536	1.03921	DEg	up	0.00434845	0.0310606	protein_coding
NME2	0.154079	0.0236967	2.70091	DEg	up	0.00466036	0.0329994	protein_coding
ADSS	0.326284	0.123223	1.40486	DEg	up	0.00470905	0.0333142	protein_coding
APOOL	0.29003	0.0853081	1.76545	DEg	up	0.00475129	0.0335434	protein_coding
PARP14	0.570997	0.274882	1.05467	DEg	up	0.00487096	0.0340722	protein_coding
YWHAH	0.148036	0.0236967	2.64319	DEg	up	0.00503498	0.0349815	protein_coding
LLPH	0.107251	0.014218	2.9152	DEg	up	0.00504281	0.035005	protein_coding
CCDC171	0.561934	0.246445	1.18913	DEg	up	0.00522292	0.0361491	protein_coding
DNAJC9	0.489426	0.208531	1.23083	DEg	up	0.00539544	0.0371259	protein_coding
CNPY2	0.480363	0.222749	1.10871	DEg	up	0.00545488	0.0374585	protein_coding
HMGCR	0.102719	0.00947867	3.43787	DEg	up	0.00608449	0.0411839	protein_coding
TMEM266	0.070997	0	Inf	DEg	up	0.00626387	0.0419208	protein_coding
CCL28	0.0936556	0.00473934	4.30461	DEg	up	0.00623166	0.0419208	protein_coding
ALG14	0.456193	0.189573	1.26689	DEg	up	0.00624459	0.0419208	protein_coding
MMP14	0.259819	0.0995261	1.38436	DEg	up	0.00639927	0.0427033	protein_coding
MDM1	0.222054	0.0663507	1.74273	DEg	up	0.00642773	0.0428811	protein_coding
CRY2	0.271903	0.0995261	1.44995	DEg	up	0.00643364	0.0429085	protein_coding
CSMD2	0.616314	0.298578	1.04556	DEg	up	0.00668385	0.0444393	protein_coding
GRIN2B	0.152568	0.00947867	4.00862	DEg	up	0.00710319	0.0468716	protein_coding
HSD17B12	0.145015	0.028436	2.35041	DEg	up	0.00761616	0.0497129	protein_coding

### Sheet: Neuronal_down
gene	mean expression in HCM	mean expression in HEALTHY	log2FC	Type	State	pvalue	pvalue.adj.FDR	geneType
SLC8A1	1.57251	3.24645	-1.04579	DEg	down	0	0	protein_coding
TLN2	1.36405	2.94787	-1.11178	DEg	down	0	0	protein_coding
APCDD1	1.10272	2.50237	-1.18223	DEg	down	0	0	protein_coding
ANKRD33B	0.876133	2.17536	-1.31203	DEg	down	0	0	protein_coding
TNNT2	0.705438	1.78199	-1.3369	DEg	down	0	0	protein_coding
USP53	1.13746	2.93839	-1.36921	DEg	down	0	0	protein_coding
ELN	0.717523	2.09005	-1.54244	DEg	down	0	0	protein_coding
ZNF652	1.01057	2.98104	-1.56064	DEg	down	0	0	protein_coding
SAMHD1	2.33535	7.23697	-1.63175	DEg	down	0	0	protein_coding
SLC39A11	0.475831	2.08531	-2.13174	DEg	down	0	0	protein_coding
LDB3	0.345921	1.82464	-2.3991	DEg	down	0	0	protein_coding
ZBTB16	1.19637	6.34123	-2.40609	DEg	down	0	0	protein_coding
FGF12	0.519637	2.8673	-2.46411	DEg	down	0	0	protein_coding
AL845331.2	0.530211	3.37441	-2.66999	DEg	down	0	0	protein_coding
FHL2	0.404834	2.77251	-2.77579	DEg	down	0	0	protein_coding
FKBP5	0.759819	5.83886	-2.94196	DEg	down	0	0	protein_coding
MYBPC3	0.489426	3.99052	-3.02741	DEg	down	0	0	protein_coding
HIF3A	0.145015	2.90521	-4.32437	DEg	down	0	0	protein_coding
TACC1	0.993958	2.09479	-1.07555	DEg	down	5.55112e-15	3.51863e-13	protein_coding
AQP7	0.338369	1.1327	-1.7431	DEg	down	5.66214e-15	3.57941e-13	protein_coding
MYOM1	0.610272	1.48341	-1.2814	DEg	down	7.66054e-15	4.80419e-13	protein_coding
OGFRL1	0.845921	1.96682	-1.21727	DEg	down	7.13873e-14	4.08671e-12	protein_coding
MLIP	0.623867	1.39336	-1.15926	DEg	down	5.17042e-12	2.35085e-10	protein_coding
RBM20	0.55136	1.30332	-1.24112	DEg	down	1.20043e-10	4.54837e-09	protein_coding
BCR	0.779456	1.58768	-1.02638	DEg	down	4.11964e-09	1.25678e-07	protein_coding
CASTOR2	0.326284	0.872038	-1.41826	DEg	down	4.65209e-08	1.18141e-06	protein_coding
TCEAL4	0.194864	0.635071	-1.70445	DEg	down	1.54696e-07	3.60697e-06	protein_coding
SYTL4	0.338369	0.78673	-1.21727	DEg	down	9.78572e-07	1.92964e-05	protein_coding
PRKX	0.332326	0.824645	-1.31117	DEg	down	2.88668e-06	5.12001e-05	protein_coding
PARVB	0.306647	0.63981	-1.06107	DEg	down	6.65533e-05	0.000843258	protein_coding
F13A1	0.15861	0.345972	-1.12517	DEg	down	0.000291795	0.00311042	protein_coding
MYH6	0.0271903	0.151659	-2.47966	DEg	down	0.000364346	0.00378315	protein_coding
ANLN	0.00302115	0.0758294	-4.64959	DEg	down	0.000639562	0.00618452	protein_coding
TBX20	0.0755287	0.241706	-1.67816	DEg	down	0.00162752	0.0136646	protein_coding
TLR2	0.00302115	0.0663507	-4.45694	DEg	down	0.0022247	0.0177925	protein_coding
TMEM51	0	0.0473934	#NAME?	DEg	down	0.00253413	0.0198721	protein_coding
SCML4	0.00302115	0.0521327	-4.10902	DEg	down	0.00740876	0.0485895	protein_coding
PERM1	0.00302115	0.0616114	-4.35003	DEg	down	0.00742277	0.0486679	protein_coding
PIK3R5	0.00302115	0.056872	-4.23455	DEg	down	0.00748631	0.0490034	protein_coding
