## Supplementary material for "Lineage-specific regulatory changes in the pathological cardiac remodeling of hypertrophy cardiomyopathy unraveled by single-nucleus RNA-seq and spatial transcriptomics": Table VII (part 1 of 2)

### Sheet: CM
Table VII. Functional enrichment analysis of the upregulated genes of each cell type in HCM versus HEALTHY (multiple sheets). Neuronal cells, lymphatic endothelial cells and T/NK cells are not considered in this analysis due to the limited number of cells.
TermID	Term	Ontology Source	Term PValue	Term PValue Corrected with Bonferroni step down	Group PValue	Group PValue Corrected with Bonferroni step down	GOLevels	GOGroups	% Associated Genes	Nr. Genes	Associated Genes Found
R-HSA:1268020	Mitochondrial protein import	REACTOME_Pathways_08.05.2020	3.02544e-07	0.000736393	3.02544e-07	2.7229e-06	[-1]	Group00	32.8125	21	[ATP5F1B, ATP5MC1, CHCHD2, CHCHD5, CMC4, COX17, CYC1, DNAJC19, GFER, SLC25A4, SLC25A6, TIMM10, TIMM10B, TIMM13, TIMM17B, TIMM8A, TIMM8B, TOMM22, TOMM5, TOMM6, TOMM7]
GO:0042127	regulation of cell population proliferation	GO_BiologicalProcess-EBI-UniProt-GOA-ACAP-ARAP_08.05.2020_00h00	1.80163e-05	0.0430949	1.80163e-05	7.20651e-05	[3, 4]	Group01	12.6561	223	[ABCC4, ABCC8, ADAMTS1, ADAMTS8, ADM, AGT, ALK, ALOX12, ANXA1, APLNR, APOD, APOE, AQP11, ARG1, ARG2, ASPM, ATP5IF1, ATRAID, B2M, BAMBI, BCL2, BDNF, BEX4, BMP2, BST2, BTG1, BTG3, C1orf56, C5AR1, CALR, CAV2, CBX8, CCN1, CCN2, CCN6, CD164, CD74, CD81, CD9, CDH5, CDKN1C, CDKN2B, CDKN2C, CDKN2D, CEACAM1, CEBPB, CLCF1, CLDN5, CLEC11A, CLU, CNMD, CNTFR, COPS8, COPS9, COX17, CRLF1, CSRP1, CST3, CTHRC1, CTSH, CX3CR1, CXCL12, CYP1B1, DDAH1, DDR1, DDX20, DHCR24, DISC1, DUSP15, EGR1, EID2, EIF5A, EMC10, EMD, EPX, F2R, FABP3, FADD, FBLN1, FGF13, FGF2, FGFRL1, FLT4, FMC1, FTH1, FZD7, GATA1, GFAP, GJA1, GML, GPER1, GPR183, GRN, GSTP1, GUCY2C, H2AC8, HBEGF, HES1, HLA-A, HLA-DPA1, HLA-DPB1, HLA-DRB1, HLA-E, HMGA2, HMGB2, HMGN1, HNF4A, HPGD, HPGDS, HRAS, HSPA1A, HSPA1B, HTR2B, ID1, ID2, ID4, IER5, IFIT3, IGFBP2, IGFBP6, IL12RB2, IL18, IL26, IL31RA, IL5, IL7, ILK, INHBA, IRF1, ITGA2, JUNB, JUND, KCNH1, KLF10, KLF11, KLF5, LEF1, MIF, MMP2, MRPL36, MYC, NDN, NEURL1, NKX2-6, NKX3-1, NLRC3, NME2, NODAL, NPR3, NR1D1, NRARP, NTRK2, NUPR1, ODC1, OGN, OSMR, OVOL2, P3H2, PAK1, PAX6, PDCD1LG2, PDCD2, PDE5A, PHB, PHB2, PRC1, PRKCQ, RARRES1, ROMO1, RPA3, RPL17, RPL23, RPS15A, RPS4X, RPS9, RTN4, RXFP2, S100A11, S100A13, S100A6, S1PR1, SCX, SELENOK, SERPINF1, SERTAD1, SFRP4, SFTPD, SLC25A5, SMIM29, SMPD3, SOX10, SOX15, SOX18, SOX9, SPAM1, SPARC, STAT4, SYF2, TAX1BP3, TCF7, TFAP2C, TGFB1, TGFB2, TGFB3, THBS1, TIMP1, TINAGL1, TINF2, TMEM115, TNN, TNNC1, TOB1, TP53I11, TP73, TRIB1, TRPC5, TSHR, TSLP, TSPAN31, TSPYL5, TXNIP, VTCN1, ZFP36L1]
GO:0051241	negative regulation of multicellular organismal process	GO_BiologicalProcess-EBI-UniProt-GOA-ACAP-ARAP_08.05.2020_00h00	7.84254e-06	0.0188613	7.84254e-06	4.70553e-05	[2, 3, 4]	Group02	13.3384	175	[ABCC8, ADAMTS1, ADM, AGT, ALOX12, ANGPT2, ANGPTL7, ANXA1, APOA1, APOD, APOE, ARG1, ARG2, ASPM, ASPN, ATP1A4, B2M, BCL2, BDNF, BMP2, BRINP1, BST2, C1QBP, CALR, CARD16, CCN6, CD160, CD74, CD9, CDSN, CEACAM1, CHAD, CLDN5, CNMD, CNTN2, CNTN4, CRMP1, CRYBA1, CST3, CX3CR1, CYP51A1, DDIT3, DNAAF3, DPYSL3, DYNLT1, EFEMP1, EPHA4, EPX, F2R, FGF13, FGF2, FGL2, FSTL3, FUOM, FZD7, GADD45A, GATA1, GFAP, GJA1, GLRA1, GP1BA, GPR161, GPR18, GRN, GSTP1, H4-16, H4C3, H4C5, HES1, HES4, HLA-DRB1, HLA-F, HMGB3, HPGDS, HS3ST5, ID1, ID2, ID3, ID4, INHBA, IRF1, ITM2C, KNG1, LEF1, LGALS1, MAP2, MCF2, MESP1, MIXL1, MYC, NAXE, NKX3-1, NLRC3, NLRC4, NME2, NODAL, NOVA1, NPPA, NPPB, NPR3, NPRL2, NR1D1, NRARP, OMG, OVOL2, PAK1, PAQR3, PAX6, PAX8, PDCD1LG2, PDE5A, PGLYRP1, PHB2, PI16, PLK2, PLN, POMC, PRDX2, PROCR, PROS1, PTPRO, RFX4, RNASE1, RPS19, RPSA, RTN4, SEMA3D, SEMA4C, SEMA4G, SEMA6A, SERPINB1, SERPINE1, SERPINF1, SFTPD, SIGIRR, SNAPIN, SOCS1, SOD1, SOX10, SOX15, SOX9, SPAM1, SPARC, SRI, STC1, TACR2, TGFB1, TGFB2, TGFB3, THBD, THBS1, THBS2, THY1, TIGIT, TIMP1, TINAGL1, TMEM176A, TMEM176B, TMSB4X, TNFRSF11B, TNN, TOB1, TP73, TRIB1, TRPC5, TRPV3, TUSC2, UBL4A, UCN, VIM, VTN, YWHAH, ZC3H12A, ZFP36L1, ZNF423]
GO:0072321	chaperone-mediated protein transport	GO_BiologicalProcess-EBI-UniProt-GOA-ACAP-ARAP_08.05.2020_00h00	1.8169e-05	0.043442	1.8169e-05	5.45069e-05	[5, 6, 7, 8]	Group03	63.6364	7	[CLIP3, CLU, HSPA8, TIMM10, TIMM13, TIMM8A, TIMM8B]
GO:1901564	organonitrogen compound metabolic process	GO_BiologicalProcess-EBI-UniProt-GOA-ACAP-ARAP_08.05.2020_00h00	2.09026e-08	5.12113e-05	2.09026e-08	2.29928e-07	[3]	Group04	11.2355	793	[ACADL, ACKR3, ACMSD, ACOT2, ACOT4, ACSL6, ACSM5, ACSM6, ADAM18, ADAM19, ADAM2, ADAM29, ADAMTS1, ADAMTS16, ADAMTS8, ADO, ADRM1, AEBP1, AGBL3, AGBL5, AGMAT, AGT, AIP, AIPL1, AJUBA, ALDH1L2, ALDOA, ALDOB, ALG10B, ALK, ALKAL2, ALOX12, AMN, AMPD1, AMZ1, ANAPC11, ANAPC13, ANAPC15, ANTKMT, ANXA1, AOC3, APC2, APEX1, APH1A, APH1B, APLNR, APOA1, APOD, APOE, APRT, AQP11, ARG1, ARG2, ART4, ART5, ASB12, ASB18, ASPHD1, ATP5F1B, ATP5F1E, ATP5IF1, ATP5MC1, ATP5MC3, ATP5ME, ATP5MF, ATP5PD, ATP5PF, ATP5PO, ATP6AP1, ATRAID, AURKAIP1, B2M, B3GALT4, B3GALT5, B3GALT6, B3GAT2, B3GNT8, B3GNT9, B4GALNT1, B4GAT1, BCL2, BDNF, BEX3, BEX4, BGN, BMP2, BMX, BORA, BPGM, BRSK1, BST2, BTBD6, C17orf97, C1GALT1C1, C1GALT1C1L, C1QBP, C4BPA, C5AR1, CALB1, CALM3, CALR, CAMK1, CAPN12, CAPN9, CARD14, CARD16, CASP1, CASP4, CASP5, CAV2, CAVIN3, CBR4, CBX8, CCL21, CCN1, CCN2, CCNC, CD27, CD3EAP, CD44, CD74, CD81, CDCA3, CDH5, CDKN1C, CDKN2B, CDKN2C, CDKN2D, CEACAM1, CEBPB, CELA2B, CEMIP, CENPX, CFD, CFL1, CHAC1, CHAC2, CHCHD1, CHML, CHMP4C, CHST14, CIAO2B, CISD3, CKB, CKS2, CLCF1, CLIP3, CLN5, CLU, CMC4, CNKSR2, CNMD, CNPPD1, CNTN2, COA3, COPRS, COPS5, COPS8, COPS9, COX5B, CPVL, CRLF1, CRYAB, CRYBA1, CSKMT, CST3, CSTB, CTSD, CTSF, CTSH, CTSL, CTSO, CX3CR1, CXCL17, CYC1, CYCS, CYP3A5, CYP51A1, DALRD3, DAPP1, DAZAP2, DBI, DBNDD2, DDAH1, DDIT3, DDR1, DDT, DEGS2, DERL3, DHCR24, DISC1, DNAAF3, DNAJB9, DNPH1, DOK4, DOK5, DOLK, DPM3, DSEL, DUOX1, DUSP15, DUSP23, DUSP28, DUSP8, EDA2R, EEF1A1, EEF1B2, EEF2, EFEMP1, EGR1, EID1, EIF1, EIF1B, EIF2B2, EIF3G, EIF5A, ELOB, ELOVL1, EMC10, ENO4, ENPEP, ENPP4, ENY2, EPHA4, EPX, ERAP1, ERC2, ESYT3, EXT1, F10, F2R, F8A1, FABP3, FABP4, FABP5, FADD, FAR2, FAU, FBLN1, FBXL13, FBXL15, FCGR1A, FGF13, FGF2, FGFRL1, FGL2, FICD, FLG, FLT4, FMOD, FSTL3, FUT6, FUT9, FXYD1, FZD1, FZD4, FZD7, GABARAPL2, GAD2, GADD45A, GADD45B, GADD45GIP1, GAPDH, GAPDHS, GATA1, GATM, GCNT4, GCNT7, GFAP, GGACT, GIMAP7, GJA1, GLA, GLRX, GLS2, GLYAT, GLYATL1, GMFB, GMPR2, GNPDA1, GP1BA, GPC1, GPD1, GPER1, GPR183, GPX4, GRN, GSTO1, GSTP1, GSTZ1, GUCY2C, GUK1, H1-2, H1-4, H2BC5, H3-3B, H4-16, H4C3, H4C5, HACD4, HARS2, HAX1, HBEGF, HERPUD1, HES1, HEXIM1, HIGD1A, HINT1, HINT2, HIPK4, HJV, HLA-A, HLA-DRB1, HMGA2, HMGCS2, HNF4A, HPGDS, HRAS, HS3ST3A1, HS3ST5, HSD17B10, HSD17B8, HSPA1A, HSPA1B, HSPA2, HSPA5, HSPA8, HSPE1, HTR2B, HYAL2, HYAL4, ICMT, ID1, IFI27, IGFBP2, IGFBP6, IL12RB2, IL18, IL26, IL31RA, IL5, IL7, ILK, INHBA, INMT, INSL6, IRF1, IRF2BP1, IRF2BPL, ISCA2, ITGA2, ITIH2, ITM2A, ITM2B, ITM2C, KBTBD13, KBTBD7, KCNA4, KLHL10, KNG1, KRT10, LAMTOR1, LAMTOR2, LAMTOR5, LEF1, LGALS1, LIPT2, LPCAT2, LRRTM3, LRTOMT, LUM, LXN, LYG2, MAGEF1, MAK, MAP3K12, MAP3K21, MAPK10, MASP2, MED11, MEP1B, MGAT2, MGAT3, MGAT4B, MID1, MIF, MIF4GD, MINDY4B, MMP2, MMP21, MMP23B, MMP24, MMP25, MOCS3, MPC2, MPV17L2, MRAP, MRPL11, MRPL16, MRPL17, MRPL24, MRPL34, MRPL36, MRPL40, MRPL41, MRPL43, MRPL46, MRPL50, MRPL51, MRPL53, MRPL54, MRPL55, MRPL57, MRPL9, MRPS12, MRPS15, MRPS2, MRPS24, MRPS26, MRPS34, MRPS7, MSRB1, MTCO2P12, MTCP1, MTMR7, MTURN, MUC6, MYADM, MYC, MYLK, MYOC, MYOZ1, NAA11, NAGS, NANOS1, NAP1L2, NAXE, NDUFA13, NECAB1, NEK11, NEU1, NEURL1, NHLRC1, NKX3-1, NLRC4, NME2, NME9, NNAT, NODAL, NOTUM, NPNT, NPPA, NPPB, NPRL2, NR1D1, NRIP2, NT5C, NT5C1B, NT5E, NTRK2, NUDT1, NUDT14, NUDT15, NUDT17, NUPR1, OAZ1, ODC1, OGDHL, OGN, OMD, OPN1SW, ORMDL1, ORMDL2, ORMDL3, OST4, OTUD1, OVCH2, P2RX1, P2RY1, P3H2, P4HA3, PAGR1, PAICS, PAK1, PAPPA, PAPPA2, PAQR3, PAX6, PAX8, PCBD1, PCGF1, PCSK1, PCYOX1, PDCD2, PDE5A, PDK4, PDZD11, PEBP1, PERP, PEX12, PFKFB1, PGAM1, PGAP4, PGLYRP1, PGRMC1, PHB, PHB2, PHF23, PHLDA1, PHOSPHO1, PHPT1, PI16, PIGO, PIGW, PIK3IP1, PLCE1, PLEKHN1, PLK2, PLK4, PLPP6, PNCK, POLE3, PON1, PP2D1, PPIC, PPIF, PPP1R14A, PPP1R14B, PPP1R16A, PPP1R17, PPP1R1A, PPP1R1B, PPP1R36, PPP1R3C, PPP1R3D, PPP2R2B, PRDX1, PRDX2, PRDX5, PRELID1, PRELP, PRKCQ, PROS1, PRSS23, PRSS48, PRSS51, PSENEN, PSMB10, PSMB4, PSMB6, PSMB8, PSMC5, PSME1, PSME2, PSTK, PTP4A1, PTPMT1, PTPN7, PTPRO, PTPRT, PYCR2, PYURF, PZP, RAB11A, RAB26, RABGGTA, RAD51, RAN, RAP2A, RARRES1, RASGRP1, RBM4B, RCE1, RFK, RFX4, RGPD1, RGS14, RHBDF1, RHBDL2, RNASE1, RNF113A, RNF181, RNF26, RNF7, RPL10, RPL10A, RPL11, RPL12, RPL13, RPL13A, RPL14, RPL15, RPL17, RPL18, RPL18A, RPL19, RPL21, RPL22L1, RPL23, RPL23A, RPL24, RPL26, RPL27, RPL27A, RPL28, RPL29, RPL3, RPL30, RPL31, RPL32, RPL34, RPL35, RPL35A, RPL36, RPL36AL, RPL37A, RPL38, RPL39, RPL4, RPL41, RPL6, RPL7, RPL7A, RPL8, RPL9, RPLP0, RPLP1, RPLP2, RPS10, RPS11, RPS12, RPS13, RPS14, RPS15, RPS15A, RPS16, RPS17, RPS18, RPS19, RPS2, RPS20, RPS21, RPS23, RPS24, RPS25, RPS26, RPS27, RPS27A, RPS27L, RPS28, RPS3A, RPS4X, RPS5, RPS6, RPS7, RPS8, RPS9, RPSA, RRAGA, RRAS, RSL24D1, SAT2, SBDS, SCIMP, SCO2, SDF2L1, SEC11C, SELENOK, SEMA4C, SEMA6A, SEPHS2, SERPINB1, SERPIND1, SERPINE1, SERPINE3, SERPINF1, SERPINI2, SERTAD1, SFTPD, SGSH, SH3BP5, SIGIRR, SLC22A4, SLC25A1, SLC35A4, SLC35B2, SLC44A3, SLC44A5, SLC46A1, SLC51B, SLC52A3, SMG8, SMIM29, SMPD2, SMPD3, SNAPIN, SNCA, SOCS1, SOD1, SOX9, SPAM1, SPCS1, SPCS3, SPINK13, SPINK6, SPINK7, SPINK9, SPON1, SPR, SPSB2, SRCIN1, ST6GALNAC5, ST8SIA2, STK16, STRADB, STUB1, SULT1A2, SULT1C4, SUMO3, SVIP, SYVN1, TAC4, TACR1, TAF10, TAF7, TAF9B, TCEA2, TEX14, TF, TGFB1, TGFB2, TGFB3, THBS1, THY1, TIMP1, TINAGL1, TINF2, TKTL1, TMA7, TMEM199, TMEM208, TMEM258, TMPRSS11A, TMPRSS11D, TMPRSS11E, TMPRSS12, TMSB4X, TNFAIP8L3, TNNC1, TOB1, TP53INP2, TP53RK, TP73, TPGS2, TPI1, TPST1, TRIAP1, TRIB1, TRIM17, TRIM47, TRMT10C, TRMT112, TRPC5, TSLP, TSPYL5, TSTD1, TTLL7, TUFM, TYMP, TYMS, UBA52, UBB, UBC, UBE2M, UBE2U, UBL4A, UBL5, UBXN1, UCHL1, UCN, ULK4, UQCC3, UROD, USP51, VIM, VPS37D, VTN, WEE1, YBX2, YOD1, ZC3H12A, ZDHHC12, ZFP36L1]
KEGG:04612	Antigen processing and presentation	KEGG_27.04.2021	7.28689e-07	0.0017678	1.1928e-06	9.54241e-06	[-1]	Group05	29.4872	23	[B2M, CALR, CD74, CTSL, HLA-A, HLA-B, HLA-C, HLA-DPA1, HLA-DPB1, HLA-DQA1, HLA-DRA, HLA-DRB1, HLA-E, HLA-F, HSPA1A, HSPA1B, HSPA2, HSPA5, HSPA8, IFI30, PSME1, PSME2, TAP1]
R-HSA:1236977	Endosomal/Vacuolar pathway	REACTOME_Pathways_08.05.2020	1.8169e-05	0.043442	1.1928e-06	9.54241e-06	[-1]	Group05	63.6364	7	[B2M, CTSL, HLA-A, HLA-B, HLA-C, HLA-E, HLA-F]
GO:0034622	cellular protein-containing complex assembly	GO_BiologicalProcess-EBI-UniProt-GOA-ACAP-ARAP_08.05.2020_00h00	2.13558e-07	0.000520228	4.21941e-06	2.95358e-05	[6]	Group06	14.3231	164	[ABITRAM, ABT1, ADRM1, ALDOB, ANKRD53, ANKS4B, ARL2, ARMC4, BAIAP2L2, BBS10, BRF2, CALR, CCDC39, CCDC63, CCDC65, CCL21, CDH5, CENPA, CENPX, CFAP100, CHMP2A, CLIP3, CLP1, CLU, COA3, COA8, COPS8, COX14, COX17, COX7A1, COX7A2, CRYAB, DBN1, DDX20, DDX28, DIAPH3, DMAC1, DNAAF3, DNAI2, EID2, EIF3G, ERC2, FGF13, FMC1, FMOD, GMFB, GPX4, H1-10, H1-2, H1-4, H2BC21, H2BC5, H2BU1, H3-3B, H4-16, H4C3, H4C5, HAX1, HEXIM1, HIGD1A, HIGD1B, HIGD2A, HLA-DRA, HLA-DRB1, HMGB2, HSPA1A, HSPA1B, MAP2, MAP7D3, MCM4, MCM6, MRPL11, MRPS7, MSRB1, MYADM, MYH11, MZT1, NAP1L2, NAP1L3, NAP1L5, NDUFA1, NDUFA11, NDUFA13, NDUFA2, NDUFA3, NDUFA6, NDUFAF3, NDUFAF8, NDUFB10, NDUFB11, NDUFB2, NDUFB4, NDUFB7, NDUFB9, NDUFC2, NDUFS3, NDUFS5, NLRC3, OIP5, PAK1, PET100, PFDN6, PFN1, PIP4P1, PSMC5, RAD51, RANGRF, RNASE1, RPA3, RPL10, RPL11, RPL12, RPL13A, RPL15, RPL23A, RPL24, RPL3, RPL38, RPL6, RPLP0, RPS10, RPS14, RPS15, RPS19, RPS27, RPS27A, RPS27L, RPS28, RPS5, RPSA, RRS1, RSL24D1, RTN4, SCO2, SDHAF1, SNAP91, SNCA, SOX9, STMN1, STUB1, SURF1, TAF10, TAF7, TBCC, TCAP, TGFB1, TMEM126A, TMEM199, TMEM70, TMSB10, TMSB4X, TMSB4Y, TSPYL1, TSPYL5, TSPYL6, UBA52, UBB, UBC, UQCC3, UQCR10, UQCRB, VTN, WIPF3, ZFP36L1]
GO:0043933	protein-containing complex subunit organization	GO_BiologicalProcess-EBI-UniProt-GOA-ACAP-ARAP_08.05.2020_00h00	4.21941e-06	0.0101856	4.21941e-06	2.95358e-05	[4]	Group06	12.6034	259	[ABITRAM, ABT1, ADRM1, AGT, AJUBA, ALDOA, ALDOB, ANKRD53, ANKS4B, APC2, APOA1, APOE, AQP11, ARL2, ARMC4, AURKAIP1, B2M, BAIAP2L2, BBS10, BRF2, CALR, CBR4, CCDC39, CCDC63, CCDC65, CCL21, CD74, CDH17, CDH5, CENPA, CENPX, CFAP100, CFL1, CFL2, CHCHD1, CHMP2A, CLIP3, CLP1, CLU, COA3, COA8, COPS8, COX14, COX17, COX7A1, COX7A2, CRYAB, CXCL12, DBN1, DDX20, DDX28, DIAPH3, DMAC1, DNAAF3, DNAI2, EID2, EIF3G, EIF5A, ELOB, ERC2, FADD, FGF13, FMC1, FMOD, FRAT1, FRAT2, FSCN1, FZD1, FZD2, GABARAP, GABARAPL2, GADD45GIP1, GCHFR, GFAP, GLS2, GMFB, GPX4, H1-10, H1-2, H1-4, H2AW, H2BC21, H2BC5, H2BU1, H3-3B, H4-16, H4C3, H4C5, HAX1, HES1, HEXIM1, HIGD1A, HIGD1B, HIGD2A, HLA-DRA, HLA-DRB1, HMGB2, HRK, HSD17B10, HSD17B8, HSPA1A, HSPA1B, HSPA5, HSPA8, IL5, KCNA4, KCNC1, KCNC4, KCNV2, KRT10, LEF1, LIMA1, LIX1, MAP2, MAP7D3, MCM4, MCM6, MID1, MIF, MRPL11, MRPL16, MRPL17, MRPL24, MRPL34, MRPL36, MRPL40, MRPL41, MRPL43, MRPL46, MRPL50, MRPL51, MRPL53, MRPL54, MRPL55, MRPL57, MRPL9, MRPS12, MRPS15, MRPS2, MRPS24, MRPS26, MRPS34, MRPS7, MSRB1, MTLN, MYADM, MYC, MYH11, MZT1, NAP1L2, NAP1L3, NAP1L5, NDUFA1, NDUFA11, NDUFA13, NDUFA2, NDUFA3, NDUFA6, NDUFAF3, NDUFAF8, NDUFB10, NDUFB11, NDUFB2, NDUFB4, NDUFB7, NDUFB9, NDUFC2, NDUFS3, NDUFS5, NFE4, NLRC3, NLRC4, NUPR1, OIP5, PAK1, PDZD11, PET100, PFDN6, PFN1, PHF23, PIP4P1, POLE3, PSMC5, RAD51, RANGRF, RHOC, RIPOR2, RNASE1, RPA3, RPL10, RPL11, RPL12, RPL13A, RPL15, RPL17, RPL23, RPL23A, RPL24, RPL3, RPL38, RPL6, RPLP0, RPS10, RPS14, RPS15, RPS19, RPS27, RPS27A, RPS27L, RPS28, RPS5, RPSA, RRS1, RSL24D1, RTN4, SCO2, SDHAF1, SELP, SLC24A2, SLN, SNAP91, SNAPIN, SNCA, SOX9, STMN1, STUB1, SURF1, SVIP, SYCP3, TAF10, TAF7, TBCC, TCAP, TCF7, TGFB1, TMEM126A, TMEM199, TMEM70, TMSB10, TMSB4X, TMSB4Y, TP73, TRAPPC1, TRAPPC2L, TRAPPC5, TRMT112, TSPYL1, TSPYL5, TSPYL6, UBA52, UBB, UBC, UQCC3, UQCR10, UQCRB, VTN, WIPF3, ZC3H12A, ZFP36L1]
R-HSA:114608	Platelet degranulation	REACTOME_Pathways_08.05.2020	6.18125e-06	0.0148845	1.07518e-05	5.37589e-05	[-1]	Group07	23.2558	30	[ABCC4, ALDOA, APOA1, CALM3, CD63, CD9, CFD, CFL1, CLU, HSPA5, ISLR, KNG1, LGALS3BP, MAGED2, PFN1, PROS1, SELP, SERPINE1, SOD1, SPARC, TAGLN2, TF, TGFB1, TGFB2, TGFB3, THBS1, TIMP1, TMSB4X, TOR4A, TUBA4A]
R-HSA:76005	Response to elevated platelet cytosolic Ca2+	REACTOME_Pathways_08.05.2020	1.07518e-05	0.025772	1.07518e-05	5.37589e-05	[-1]	Group07	22.3881	30	[ABCC4, ALDOA, APOA1, CALM3, CD63, CD9, CFD, CFL1, CLU, HSPA5, ISLR, KNG1, LGALS3BP, MAGED2, PFN1, PROS1, SELP, SERPINE1, SOD1, SPARC, TAGLN2, TF, TGFB1, TGFB2, TGFB3, THBS1, TIMP1, TMSB4X, TOR4A, TUBA4A]
GO:0043067	regulation of programmed cell death	GO_BiologicalProcess-EBI-UniProt-GOA-ACAP-ARAP_08.05.2020_00h00	4.0407e-07	0.000982294	4.4591e-05	4.4591e-05	[4, 5]	Group08	13.3374	221	[ACAA2, ACKR3, ACTC1, ADM, AGT, AIPL1, ALK, ALOX12, ANGPT2, ANKRD1, ANXA1, APEX1, APH1A, APH1B, APOE, ARG2, ATP5IF1, BCL2, BCL2L14, BCL2L2, BDNF, BEX1, BEX2, BEX3, BMP2, BTG1, C1QBP, C5AR1, CALR, CARD14, CARD16, CASP1, CASP4, CASP5, CCL21, CCN1, CCN2, CD160, CD27, CD3EAP, CD44, CD74, CDH5, CDKN2D, CDSN, CEBPB, CFL1, CLCF1, CLIP3, CLU, CNTFR, COPS5, CRLF1, CRYAB, CRYBA1, CST3, CTSD, CTSH, CX3CR1, CXCL12, CYCS, CYP1B1, DDIT3, DDX20, DHCR24, EGR1, EPX, ERC2, EVI2B, F2R, FADD, FLT4, G0S2, GADD45A, GADD45B, GAPDH, GATA1, GJA1, GLS2, GLYAT, GNPDA1, GPER1, GPX4, GRID2, GRN, GSTP1, GUCY2C, HAX1, HERPUD1, HHIP, HIGD1A, HIGD2A, HMGA2, HMGB2, HPGD, HRAS, HRK, HSPA1A, HSPA1B, HSPA5, HSPB6, HSPE1, HTR2B, HYAL2, ID1, ID3, IER3, IFIT2, IFIT3, IL31RA, IL7, ILK, INHBA, ITM2C, KLF11, KNG1, KRT18, LAMTOR5, LEF1, LGALS1, LHX4, MAP3K12, MCF2, MCL1, MIEN1, MIF, MLLT11, MOAP1, MRAP, MTRNR2L12, MTRNR2L4, MYC, NAA38, NDUFA13, NDUFS3, NEURL1, NKX2-6, NKX3-1, NLRC4, NME2, NODAL, NTRK2, NUPR1, P2RX1, PAX8, PDCD2, PDK4, PERP, PHB, PHB2, PHLDA1, PHLDA3, PLEKHN1, PLK2, PNMA1, PPIF, PRDX2, PRDX5, PRELID1, PRKCQ, PSENEN, PSMC5, PTPMT1, RABGGTA, RAMP2, RHOB, RPL10, RPL11, RPL15, RPL26, RPS27A, RPS27L, RPS3A, RPS6, RPS7, RTN4, RXFP2, SAP18, SCIMP, SCX, SDF2L1, SERPINE1, SFRP4, SLC25A4, SLC25A5, SLC40A1, SLC46A2, SNCA, SOD1, SOX10, SOX9, STAR, STRADB, SYVN1, TAF9B, TCF7, TGFB1, TGFB2, TGFB3, THBS1, TIMP1, TMEM219, TNFAIP8L3, TNFRSF12A, TOMM22, TP53I3, TP73, TPT1, TRIAP1, TSLP, TXNIP, UBA52, UBB, UBC, UBE2M, UBL4A, UCN, VTCN1, YWHAH, ZC3H12A, ZFP36L1]
GO:0042981	regulation of apoptotic process	GO_BiologicalProcess-EBI-UniProt-GOA-ACAP-ARAP_08.05.2020_00h00	1.08894e-06	0.00263743	4.4591e-05	4.4591e-05	[5, 6]	Group08	13.211	216	[ACAA2, ACKR3, ACTC1, ADM, AGT, AIPL1, ALK, ALOX12, ANGPT2, ANKRD1, ANXA1, APEX1, APH1A, APH1B, APOE, ARG2, ATP5IF1, BCL2, BCL2L14, BCL2L2, BDNF, BEX1, BEX2, BEX3, BMP2, BTG1, C1QBP, C5AR1, CALR, CARD14, CARD16, CASP1, CASP4, CASP5, CCL21, CCN1, CCN2, CD160, CD27, CD3EAP, CD44, CD74, CDH5, CDKN2D, CEBPB, CFL1, CLCF1, CLIP3, CLU, CNTFR, COPS5, CRLF1, CRYAB, CRYBA1, CTSD, CTSH, CX3CR1, CXCL12, CYCS, CYP1B1, DDIT3, DDX20, DHCR24, EGR1, EPX, ERC2, EVI2B, F2R, FADD, FLT4, G0S2, GADD45A, GADD45B, GAPDH, GATA1, GJA1, GLS2, GLYAT, GNPDA1, GPER1, GRID2, GRN, GSTP1, GUCY2C, HAX1, HERPUD1, HHIP, HIGD1A, HIGD2A, HMGA2, HMGB2, HPGD, HRAS, HRK, HSPA1A, HSPA1B, HSPA5, HSPB6, HSPE1, HTR2B, HYAL2, ID1, ID3, IER3, IFIT2, IFIT3, IL31RA, IL7, ILK, INHBA, ITM2C, KLF11, KNG1, KRT18, LAMTOR5, LEF1, LGALS1, LHX4, MAP3K12, MCF2, MCL1, MIEN1, MIF, MLLT11, MOAP1, MRAP, MTRNR2L12, MTRNR2L4, MYC, NAA38, NDUFA13, NDUFS3, NEURL1, NKX2-6, NKX3-1, NLRC4, NME2, NODAL, NTRK2, NUPR1, P2RX1, PAX8, PDCD2, PDK4, PERP, PHB, PHB2, PHLDA1, PHLDA3, PLEKHN1, PLK2, PNMA1, PPIF, PRDX2, PRDX5, PRELID1, PRKCQ, PSENEN, PTPMT1, RABGGTA, RAMP2, RHOB, RPL10, RPL11, RPL15, RPL26, RPS27A, RPS27L, RPS3A, RPS6, RPS7, RTN4, RXFP2, SAP18, SCIMP, SCX, SDF2L1, SERPINE1, SFRP4, SLC25A5, SLC40A1, SLC46A2, SNCA, SOD1, SOX10, SOX9, STAR, STRADB, SYVN1, TAF9B, TCF7, TGFB1, TGFB2, TGFB3, THBS1, TIMP1, TMEM219, TNFAIP8L3, TNFRSF12A, TOMM22, TP53I3, TP73, TPT1, TRIAP1, TSLP, TXNIP, UBA52, UBB, UBC, UBE2M, UBL4A, UCN, VTCN1, YWHAH, ZC3H12A, ZFP36L1]
GO:0010941	regulation of cell death	GO_BiologicalProcess-EBI-UniProt-GOA-ACAP-ARAP_08.05.2020_00h00	3.57996e-06	0.00864919	4.4591e-05	4.4591e-05	[3, 4]	Group08	12.8763	231	[ACAA2, ACKR3, ACTC1, ADM, AGT, AIPL1, ALK, ALOX12, ANGPT2, ANKRD1, ANXA1, APEX1, APH1A, APH1B, APOE, ARG2, ATP5IF1, BCL2, BCL2L14, BCL2L2, BDNF, BEX1, BEX2, BEX3, BMP2, BTG1, C1QBP, C5AR1, CALR, CARD14, CARD16, CASP1, CASP4, CASP5, CCL21, CCN1, CCN2, CCN6, CD160, CD27, CD3EAP, CD44, CD74, CDH5, CDKN2D, CDSN, CEBPB, CFL1, CHMP2A, CLCF1, CLIP3, CLU, CNTFR, COPS5, CRLF1, CRYAB, CRYBA1, CST3, CTSD, CTSH, CX3CR1, CXCL12, CYCS, CYP1B1, DDIT3, DDX20, DHCR24, DYNLT1, EGR1, EPX, ERC2, EVI2B, F2R, FADD, FGF13, FGF2, FLT4, FZD1, G0S2, GADD45A, GADD45B, GAPDH, GATA1, GJA1, GLS2, GLYAT, GNPDA1, GPER1, GPX4, GRID2, GRN, GSTP1, GUCY2C, HAX1, HERPUD1, HHIP, HIGD1A, HIGD2A, HLA-F, HMGA2, HMGB2, HPGD, HRAS, HRK, HSPA1A, HSPA1B, HSPA5, HSPB6, HSPE1, HTR2B, HYAL2, ID1, ID3, IER3, IFIT2, IFIT3, IL31RA, IL7, ILK, INHBA, ITM2C, KLF11, KNG1, KRT18, LAMTOR5, LEF1, LGALS1, LHX4, MAP3K12, MCF2, MCL1, MIEN1, MIF, MLLT11, MOAP1, MRAP, MTCO2P12, MTRNR2L12, MTRNR2L4, MYC, NAA38, NDUFA13, NDUFS3, NEURL1, NKX2-6, NKX3-1, NLRC4, NME2, NODAL, NTRK2, NUPR1, P2RX1, PAX8, PDCD2, PDK4, PERP, PHB, PHB2, PHLDA1, PHLDA3, PLEKHN1, PLK2, PNMA1, PPIF, PRDX2, PRDX5, PRELID1, PRKCQ, PSENEN, PSMC5, PTPMT1, RABGGTA, RAMP2, RHOB, RPL10, RPL11, RPL15, RPL26, RPS27A, RPS27L, RPS3A, RPS6, RPS7, RTN4, RXFP2, SAP18, SCIMP, SCX, SDF2L1, SERPINE1, SERPINF1, SFRP4, SLC25A4, SLC25A5, SLC40A1, SLC46A2, SNCA, SOD1, SOX10, SOX9, STAR, STRADB, SYVN1, TAF9B, TCF7, TGFB1, TGFB2, TGFB3, THBS1, TIMP1, TMEM109, TMEM219, TNFAIP8L3, TNFRSF12A, TOMM22, TP53I3, TP73, TPT1, TRIAP1, TSLP, TXNIP, UBA52, UBB, UBC, UBE2M, UBL4A, UCN, VTCN1, YWHAH, ZC3H12A, ZFP36L1]
GO:0006915	apoptotic process	GO_BiologicalProcess-EBI-UniProt-GOA-ACAP-ARAP_08.05.2020_00h00	1.86745e-05	0.0445948	4.4591e-05	4.4591e-05	[4]	Group08	12.3967	255	[ACAA2, ACKR3, ACTC1, ADM, AGT, AIPL1, ALK, ALOX12, ANGPT2, ANKRD1, ANXA1, APEX1, APH1A, APH1B, APOE, ARG2, ATP2A1, ATP5IF1, BCL2, BCL2L14, BCL2L2, BDNF, BEX1, BEX2, BEX3, BMP2, BMX, BTG1, C1QBP, C5AR1, C6orf120, CALR, CARD14, CARD16, CASP1, CASP4, CASP5, CCL21, CCN1, CCN2, CD14, CD160, CD27, CD3EAP, CD44, CD74, CDH5, CDKN2D, CEBPB, CFL1, CHAC1, CLCF1, CLIP3, CLU, CNTFR, COA8, COPS5, CRIP1, CRLF1, CRYAB, CRYBA1, CST3, CTSD, CTSH, CTSL, CX3CR1, CXCL12, CYCS, CYP1B1, DDIT3, DDX20, DHCR24, DNASE2, EDA2R, EGR1, EIF5A, EMC4, EPX, ERC2, EVI2B, F2R, FADD, FAM32A, FLT4, G0S2, GABARAP, GADD45A, GADD45B, GAPDH, GATA1, GHITM, GJA1, GLS2, GLYAT, GML, GNPDA1, GPER1, GRID2, GRN, GSTP1, GUCY2C, HAX1, HERPUD1, HHIP, HIGD1A, HIGD2A, HINT1, HINT2, HMGA2, HMGB2, HPGD, HRAS, HRK, HSPA1A, HSPA1B, HSPA5, HSPB6, HSPE1, HTR2B, HYAL2, ID1, ID3, IER3, IFI27, IFI27L2, IFIT2, IFIT3, IL31RA, IL7, ILK, INHBA, IRF1, ITM2C, KLF11, KNG1, KRT18, KRT8, LAMTOR5, LEF1, LGALS1, LHX4, MAGEH1, MAP3K12, MCF2, MCL1, MFSD10, MIEN1, MIF, MLLT11, MOAP1, MRAP, MRPL41, MTRNR2L12, MTRNR2L4, MYC, NAA38, NDUFA13, NDUFA2, NDUFS3, NEURL1, NKX2-6, NKX3-1, NLRC4, NME2, NODAL, NTRK2, NUPR1, P2RX1, PAK1, PAX8, PDCD2, PDK4, PERP, PHB, PHB2, PHLDA1, PHLDA3, PLEKHN1, PLK2, PNMA1, PPIF, PPP2R2B, PRDX2, PRDX5, PRELID1, PRKCQ, PSENEN, PTPMT1, RABGGTA, RAMP2, RFK, RHOB, RPL10, RPL11, RPL15, RPL26, RPS27A, RPS27L, RPS3A, RPS6, RPS7, RRAGA, RTN4, RXFP2, SAP18, SCIMP, SCX, SDF2L1, SELENOK, SEMA6A, SERPINE1, SFRP4, SLC25A4, SLC25A5, SLC25A6, SLC40A1, SLC46A2, SNCA, SOD1, SOX10, SOX9, STAR, STRADB, SYVN1, TAF10, TAF9B, TCF7, TGFB1, TGFB2, TGFB3, THBS1, TIMP1, TMEM109, TMEM219, TNFAIP8L3, TNFRSF11B, TNFRSF12A, TOMM22, TP53I3, TP73, TPT1, TRIAP1, TSLP, TXNIP, UBA52, UBB, UBC, UBE2M, UBL4A, UCN, UNC5D, VTCN1, YWHAH, ZC3H12A, ZFP36L1]
GO:0006119	oxidative phosphorylation	GO_BiologicalProcess-EBI-UniProt-GOA-ACAP-ARAP_08.05.2020_00h00	1.88527e-14	4.68301e-11	3.84812e-09	5.00256e-08	[3, 4, 6]	Group09	31.8182	49	[ATP5F1B, ATP5F1E, ATP5MC1, ATP5MC3, ATP5ME, ATP5MF, ATP5PD, ATP5PF, ATP5PO, COX4I1, COX5B, COX6A1, COX6A2, COX7A1, COX7A2, COX7B, COX7C, COX8A, CYC1, CYCS, ISCU, MTCO2P12, MYC, NDUFA1, NDUFA11, NDUFA13, NDUFA2, NDUFA3, NDUFA4, NDUFA6, NDUFB10, NDUFB11, NDUFB2, NDUFB4, NDUFB7, NDUFB9, NDUFC2, NDUFS3, NDUFS5, NUPR1, PPIF, SNCA, SURF1, UQCC3, UQCR10, UQCR11, UQCRB, UQCRFS1, UQCRQ]
R-HSA:163200	Respiratory electron transport, ATP synthesis by chemiosmotic coupling, and heat production by uncoupling proteins.	REACTOME_Pathways_08.05.2020	3.45069e-14	8.5646e-11	3.84812e-09	5.00256e-08	[-1]	Group09	34.4	43	[ATP5F1B, ATP5F1E, ATP5MC1, ATP5MC3, ATP5ME, ATP5MF, ATP5PD, ATP5PF, ATP5PO, COX14, COX4I1, COX5B, COX6A1, COX7B, COX7C, COX8A, CYC1, CYCS, NDUFA1, NDUFA11, NDUFA13, NDUFA2, NDUFA3, NDUFA4, NDUFA6, NDUFAF3, NDUFB10, NDUFB11, NDUFB2, NDUFB4, NDUFB7, NDUFB9, NDUFC2, NDUFS3, NDUFS5, SCO2, SURF1, UCP2, UQCR10, UQCR11, UQCRB, UQCRFS1, UQCRQ]
KEGG:04714	Thermogenesis	KEGG_27.04.2021	3.37756e-09	8.31217e-06	3.84812e-09	5.00256e-08	[-1]	Group09	22.8448	53	[ACSL6, ATP5F1B, ATP5F1E, ATP5MC1, ATP5MC3, ATP5ME, ATP5MF, ATP5PD, ATP5PF, ATP5PO, COA3, COX14, COX17, COX4I1, COX5B, COX6A1, COX6A2, COX7A1, COX7A2, COX7B, COX7C, COX8A, CREB5, CYC1, HRAS, MGLL, NDUFA1, NDUFA11, NDUFA13, NDUFA2, NDUFA3, NDUFA4, NDUFA4L2, NDUFA6, NDUFAF3, NDUFAF8, NDUFB10, NDUFB11, NDUFB2, NDUFB4, NDUFB7, NDUFB9, NDUFC2, NDUFS3, NDUFS5, NPPA, NPPB, RPS6, UQCR10, UQCR11, UQCRB, UQCRFS1, UQCRQ]
GO:0007005	mitochondrion organization	GO_BiologicalProcess-EBI-UniProt-GOA-ACAP-ARAP_08.05.2020_00h00	9.16754e-09	2.25063e-05	3.84812e-09	5.00256e-08	[5]	Group09	17.2061	101	[ACAA2, AIP, ALKBH7, APEX1, ATP2A1, ATP5F1B, ATP5F1E, ATP5IF1, ATP5MC1, ATP5MC3, ATP5ME, ATP5MF, ATP5PD, ATP5PF, ATP5PO, AURKAIP1, BCL2, BCL2L2, CALM3, CAV2, CHCHD2, CLU, CNP, COA3, COA8, COX14, COX17, COX7A1, COX7A2, CYCS, DMAC1, DNAJC19, DYNLT1, FMC1, GABARAP, GABARAPL2, GPER1, HAX1, HIGD1A, HIGD1B, HIGD2A, HRK, HSD17B10, HSPA1A, IFIT2, MICOS10, MICOS13, MLLT11, MOAP1, MTFR1, MYC, NDUFA1, NDUFA11, NDUFA13, NDUFA2, NDUFA3, NDUFA6, NDUFAF3, NDUFAF8, NDUFB10, NDUFB11, NDUFB2, NDUFB4, NDUFB7, NDUFB9, NDUFC2, NDUFS3, NDUFS5, NHLRC1, PET100, PHB, PHB2, PPIF, PRELID1, RAB32, ROMO1, SCO2, SDHAF1, SLC25A4, SLC25A5, SLC25A6, SURF1, TIMM10, TIMM10B, TIMM13, TIMM17B, TIMM8B, TMEM126A, TMEM70, TOMM22, TOMM5, TOMM7, TP73, TRIAP1, TYMP, UBL5, UQCC3, UQCR10, UQCRB, VAT1, YWHAH]
GO:0033108	mitochondrial respiratory chain complex assembly	GO_BiologicalProcess-EBI-UniProt-GOA-ACAP-ARAP_08.05.2020_00h00	1.30267e-08	3.19545e-05	3.84812e-09	5.00256e-08	[6, 7]	Group09	29.703	30	[COA3, COA8, COX14, COX17, DMAC1, NDUFA1, NDUFA11, NDUFA13, NDUFA2, NDUFA3, NDUFA6, NDUFAF3, NDUFAF8, NDUFB10, NDUFB11, NDUFB2, NDUFB4, NDUFB7, NDUFB9, NDUFC2, NDUFS3, NDUFS5, PET100, SCO2, SDHAF1, SURF1, TMEM126A, UQCC3, UQCR10, UQCRB]
GO:0007006	mitochondrial membrane organization	GO_BiologicalProcess-EBI-UniProt-GOA-ACAP-ARAP_08.05.2020_00h00	1.52351e-05	0.0365034	3.84812e-09	5.00256e-08	[5, 6]	Group09	21.6216	32	[ACAA2, ALKBH7, ATP5F1B, ATP5F1E, ATP5IF1, ATP5MC1, ATP5MC3, ATP5ME, ATP5MF, ATP5PD, ATP5PF, ATP5PO, BCL2, BCL2L2, CALM3, CNP, DYNLT1, HSPA1A, MICOS10, MICOS13, MOAP1, MYC, NDUFA13, PPIF, ROMO1, SLC25A5, TIMM10, TIMM13, TOMM22, TP73, UQCC3, YWHAH]
R-HSA:72766	Translation	REACTOME_Pathways_08.05.2020	2.8026e-44	6.99893e-41	2.53122e-38	4.80932e-37	[-1]	Group10	40.2062	117	[AURKAIP1, CHCHD1, EEF1A1, EEF1B2, EEF2, EIF2B2, EIF3G, GADD45GIP1, HARS2, MRPL11, MRPL16, MRPL17, MRPL24, MRPL34, MRPL36, MRPL40, MRPL41, MRPL43, MRPL46, MRPL50, MRPL51, MRPL53, MRPL54, MRPL55, MRPL57, MRPL9, MRPS12, MRPS15, MRPS2, MRPS24, MRPS26, MRPS34, MRPS7, RPL10, RPL10A, RPL11, RPL12, RPL13, RPL13A, RPL14, RPL15, RPL17, RPL18, RPL18A, RPL19, RPL21, RPL22L1, RPL23, RPL23A, RPL24, RPL26, RPL27, RPL27A, RPL28, RPL29, RPL3, RPL30, RPL31, RPL32, RPL34, RPL35, RPL35A, RPL36, RPL36AL, RPL37A, RPL38, RPL39, RPL4, RPL41, RPL6, RPL7, RPL7A, RPL8, RPL9, RPLP0, RPLP1, RPLP2, RPS10, RPS11, RPS12, RPS13, RPS14, RPS15, RPS15A, RPS16, RPS17, RPS18, RPS19, RPS2, RPS20, RPS21, RPS23, RPS24, RPS25, RPS26, RPS27, RPS27A, RPS27L, RPS28, RPS3A, RPS4X, RPS5, RPS6, RPS7, RPS8, RPS9, RPSA, SEC11C, SEC61G, SPCS1, SPCS3, SRP14, SRPRA, SSR4, TRMT112, TUFM, UBA52]
R-HSA:5389840	Mitochondrial translation elongation	REACTOME_Pathways_08.05.2020	5.48389e-09	1.34739e-05	2.53122e-38	4.80932e-37	[-1]	Group10	32.1839	28	[AURKAIP1, CHCHD1, GADD45GIP1, MRPL11, MRPL16, MRPL17, MRPL24, MRPL34, MRPL36, MRPL40, MRPL41, MRPL43, MRPL46, MRPL50, MRPL51, MRPL53, MRPL54, MRPL55, MRPL57, MRPL9, MRPS12, MRPS15, MRPS2, MRPS24, MRPS26, MRPS34, MRPS7, TUFM]
GO:0006414	translational elongation	GO_BiologicalProcess-EBI-UniProt-GOA-ACAP-ARAP_08.05.2020_00h00	1.43053e-08	3.50765e-05	2.53122e-38	4.80932e-37	[5, 6, 7, 8]	Group10	25.6757	38	[AURKAIP1, CHCHD1, EEF1A1, EEF1B2, EEF2, EIF5A, ELOB, GADD45GIP1, MRPL11, MRPL16, MRPL17, MRPL24, MRPL34, MRPL36, MRPL40, MRPL41, MRPL43, MRPL46, MRPL50, MRPL51, MRPL53, MRPL54, MRPL55, MRPL57, MRPL9, MRPS12, MRPS15, MRPS2, MRPS24, MRPS26, MRPS34, MRPS7, PSTK, RPL30, RPLP1, RPLP2, TCEA2, TUFM]
R-HSA:5368286	Mitochondrial translation initiation	REACTOME_Pathways_08.05.2020	2.4533e-08	6.00077e-05	2.53122e-38	4.80932e-37	[-1]	Group10	31.0345	27	[AURKAIP1, CHCHD1, GADD45GIP1, MRPL11, MRPL16, MRPL17, MRPL24, MRPL34, MRPL36, MRPL40, MRPL41, MRPL43, MRPL46, MRPL50, MRPL51, MRPL53, MRPL54, MRPL55, MRPL57, MRPL9, MRPS12, MRPS15, MRPS2, MRPS24, MRPS26, MRPS34, MRPS7]
R-HSA:5419276	Mitochondrial translation termination	REACTOME_Pathways_08.05.2020	2.4533e-08	6.00077e-05	2.53122e-38	4.80932e-37	[-1]	Group10	31.0345	27	[AURKAIP1, CHCHD1, GADD45GIP1, MRPL11, MRPL16, MRPL17, MRPL24, MRPL34, MRPL36, MRPL40, MRPL41, MRPL43, MRPL46, MRPL50, MRPL51, MRPL53, MRPL54, MRPL55, MRPL57, MRPL9, MRPS12, MRPS15, MRPS2, MRPS24, MRPS26, MRPS34, MRPS7]
R-HSA:5368287	Mitochondrial translation	REACTOME_Pathways_08.05.2020	2.84552e-08	6.9573e-05	2.53122e-38	4.80932e-37	[-1]	Group10	30.1075	28	[AURKAIP1, CHCHD1, GADD45GIP1, MRPL11, MRPL16, MRPL17, MRPL24, MRPL34, MRPL36, MRPL40, MRPL41, MRPL43, MRPL46, MRPL50, MRPL51, MRPL53, MRPL54, MRPL55, MRPL57, MRPL9, MRPS12, MRPS15, MRPS2, MRPS24, MRPS26, MRPS34, MRPS7, TUFM]
GO:0006415	translational termination	GO_BiologicalProcess-EBI-UniProt-GOA-ACAP-ARAP_08.05.2020_00h00	1.65375e-07	0.000403184	2.53122e-38	4.80932e-37	[6, 7, 8]	Group10	27.3585	29	[AURKAIP1, CHCHD1, EIF5A, GADD45GIP1, MRPL11, MRPL16, MRPL17, MRPL24, MRPL34, MRPL36, MRPL40, MRPL41, MRPL43, MRPL46, MRPL50, MRPL51, MRPL53, MRPL54, MRPL55, MRPL57, MRPL9, MRPS12, MRPS15, MRPS2, MRPS24, MRPS26, MRPS34, MRPS7, TRMT112]
R-HSA:72695	Formation of the ternary complex, and subsequently, the 43S complex	REACTOME_Pathways_08.05.2020	3.13399e-19	7.82244e-16	4.73517e-11	8.52331e-10	[-1]	Group11	60.7843	31	[EIF3G, RPS10, RPS11, RPS12, RPS13, RPS14, RPS15, RPS15A, RPS16, RPS17, RPS18, RPS19, RPS2, RPS20, RPS21, RPS23, RPS24, RPS25, RPS26, RPS27, RPS27A, RPS27L, RPS28, RPS3A, RPS4X, RPS5, RPS6, RPS7, RPS8, RPS9, RPSA]
R-HSA:72702	Ribosomal scanning and start codon recognition	REACTOME_Pathways_08.05.2020	5.39531e-17	1.34397e-13	4.73517e-11	8.52331e-10	[-1]	Group11	53.4483	31	[EIF3G, RPS10, RPS11, RPS12, RPS13, RPS14, RPS15, RPS15A, RPS16, RPS17, RPS18, RPS19, RPS2, RPS20, RPS21, RPS23, RPS24, RPS25, RPS26, RPS27, RPS27A, RPS27L, RPS28, RPS3A, RPS4X, RPS5, RPS6, RPS7, RPS8, RPS9, RPSA]
R-HSA:72649	Translation initiation complex formation	REACTOME_Pathways_08.05.2020	5.39531e-17	1.34397e-13	4.73517e-11	8.52331e-10	[-1]	Group11	53.4483	31	[EIF3G, RPS10, RPS11, RPS12, RPS13, RPS14, RPS15, RPS15A, RPS16, RPS17, RPS18, RPS19, RPS2, RPS20, RPS21, RPS23, RPS24, RPS25, RPS26, RPS27, RPS27A, RPS27L, RPS28, RPS3A, RPS4X, RPS5, RPS6, RPS7, RPS8, RPS9, RPSA]
R-HSA:72662	Activation of the mRNA upon binding of the cap-binding complex and eIFs, and subsequent binding to 43S	REACTOME_Pathways_08.05.2020	1.03219e-16	2.57014e-13	4.73517e-11	8.52331e-10	[-1]	Group11	52.5424	31	[EIF3G, RPS10, RPS11, RPS12, RPS13, RPS14, RPS15, RPS15A, RPS16, RPS17, RPS18, RPS19, RPS2, RPS20, RPS21, RPS23, RPS24, RPS25, RPS26, RPS27, RPS27A, RPS27L, RPS28, RPS3A, RPS4X, RPS5, RPS6, RPS7, RPS8, RPS9, RPSA]
GO:0042255	ribosome assembly	GO_BiologicalProcess-EBI-UniProt-GOA-ACAP-ARAP_08.05.2020_00h00	5.36715e-13	1.32837e-09	4.73517e-11	8.52331e-10	[6]	Group11	42.2535	30	[ABT1, C1QBP, DDX28, MPV17L2, MRPL11, MRPL40, MRPS2, MRPS7, RPL10, RPL11, RPL12, RPL15, RPL23A, RPL24, RPL3, RPL38, RPL6, RPLP0, RPS10, RPS14, RPS15, RPS19, RPS27, RPS27L, RPS28, RPS5, RPSA, RRS1, RSL24D1, SBDS]
GO:0042254	ribosome biogenesis	GO_BiologicalProcess-EBI-UniProt-GOA-ACAP-ARAP_08.05.2020_00h00	2.88385e-08	7.04813e-05	4.73517e-11	8.52331e-10	[5]	Group11	19.8113	63	[ABT1, C1QBP, DDIT3, DDX18, DDX28, EXOSC4, EXOSC8, IMP3, IMP4, MPV17L2, MRPL11, MRPL36, MRPL40, MRPS2, MRPS7, NHP2, NOP10, POP5, POP7, RAN, RBIS, RPL10, RPL10A, RPL11, RPL12, RPL14, RPL15, RPL23A, RPL24, RPL26, RPL27, RPL3, RPL35, RPL35A, RPL38, RPL6, RPL7, RPL7A, RPLP0, RPS10, RPS14, RPS15, RPS16, RPS17, RPS19, RPS2, RPS21, RPS24, RPS27, RPS27L, RPS28, RPS5, RPS6, RPS7, RPS8, RPS9, RPSA, RRS1, RSL24D1, SBDS, TRMT112, TSR3, ZNF593]
GO:0000028	ribosomal small subunit assembly	GO_BiologicalProcess-EBI-UniProt-GOA-ACAP-ARAP_08.05.2020_00h00	1.65596e-07	0.000403558	4.73517e-11	8.52331e-10	[6, 7, 8]	Group11	54.5455	12	[ABT1, MRPS7, RPL38, RPS10, RPS14, RPS15, RPS19, RPS27, RPS27L, RPS28, RPS5, RPSA]
GO:0000027	ribosomal large subunit assembly	GO_BiologicalProcess-EBI-UniProt-GOA-ACAP-ARAP_08.05.2020_00h00	3.2284e-07	0.000785147	4.73517e-11	8.52331e-10	[6, 7, 8]	Group11	45.1613	14	[DDX28, MRPL11, RPL10, RPL11, RPL12, RPL15, RPL23A, RPL24, RPL3, RPL38, RPL6, RPLP0, RRS1, RSL24D1]
GO:0042273	ribosomal large subunit biogenesis	GO_BiologicalProcess-EBI-UniProt-GOA-ACAP-ARAP_08.05.2020_00h00	4.35893e-07	0.00105922	4.73517e-11	8.52331e-10	[5, 6]	Group11	30.2632	23	[DDX18, DDX28, MRPL11, NHP2, RPL10, RPL10A, RPL11, RPL12, RPL14, RPL15, RPL23A, RPL24, RPL26, RPL3, RPL35, RPL35A, RPL38, RPL6, RPL7, RPL7A, RPLP0, RRS1, RSL24D1]
GO:0042274	ribosomal small subunit biogenesis	GO_BiologicalProcess-EBI-UniProt-GOA-ACAP-ARAP_08.05.2020_00h00	4.31951e-06	0.010423	4.73517e-11	8.52331e-10	[5, 6]	Group11	28.3784	21	[ABT1, MRPS7, RPL38, RPS10, RPS14, RPS15, RPS16, RPS17, RPS19, RPS21, RPS24, RPS27, RPS27L, RPS28, RPS5, RPS6, RPS7, RPS8, RPSA, RRS1, TSR3]
GO:0051649	establishment of localization in cell	GO_BiologicalProcess-EBI-UniProt-GOA-ACAP-ARAP_08.05.2020_00h00	3.31544e-10	8.17588e-07	1.27572e-09	2.04115e-08	[3]	Group12	12.9043	383	[ABCC4, ACOT2, ACOT4, ADGRE3, AGT, AIP, AKAP5, ALDOA, ALYREF, ANKRD53, AP1S1, APEX1, APLNR, APOA1, APOD, APOE, APRT, AQP11, ARF5, ARG1, ARL4A, ATP1A4, ATP2A1, ATP5F1B, ATP5F1E, ATP5IF1, ATP5MC1, ATP5MC3, ATP5ME, ATP5MF, ATP5PD, ATP5PF, ATP5PO, ATP6V0C, AURKAIP1, B2M, BACH2, BANF1, BCL2, BLOC1S4, BRSK1, BST2, C5AR1, C6orf120, CACNA1B, CALM3, CALR, CAMK1, CCL21, CD14, CD44, CD63, CD74, CD81, CD9, CEACAM1, CEMIP, CENPA, CFD, CHML, CHMP2A, CHMP4C, CLN5, CLU, COMMD3, COX5B, CPLX1, CREG1, CRYAB, CST3, CSTB, CTSD, CTSH, CYC1, CYSTM1, DCTN3, DDIT3, DDX20, DERL3, DNAJC19, DSC1, DSG1, DYNLRB1, DYNLT1, EEF1A1, EEF2, EIF5A, EMD, ENPP4, ENY2, EPX, ERC2, F10, F2R, F8A1, FABP3, FABP5, FAU, FGF13, FGF2, FGL2, FLG2, FTH1, FTL, GABARAP, GAD2, GEM, GHDC, GJA1, GLA, GLIPR1, GLYAT, GNPDA1, GPER1, GPM6B, GPR27, GPSM2, GRN, GSTO1, GSTP1, GUCY2C, HAX1, HERPUD1, HLA-B, HLA-C, HLA-DRB1, HLA-F, HRAS, HRNR, HSPA1A, HSPA1B, HSPA5, HSPA8, HTR2B, HYAL2, ICMT, IFI27, ISCU, ISLR, ITM2C, JAGN1, JSRP1, KCNC4, KCNJ10, KCNMB4, KDELR2, KDELR3, KIF1A, KIF22, KNG1, LAMTOR1, LAMTOR2, LCA5L, LGALS3BP, MAGED2, MAK, MAP2, MCOLN3, MEIOC, MIF, MMP24, MMP25, MOAP1, MPC2, MRPS12, MYO1H, MYO5B, MYRIP, NANOS1, NDC80, NDUFA13, NDUFA2, NDUFC2, NEU1, NHLRC1, NME2, NPC2, NPPA, NR1D1, NRXN3, NUF2, NUP62CL, NXT1, OAZ1, ORMDL3, P2RX1, P2RY1, PAK1, PAX6, PDZD11, PDZK1, PEX12, PGAM1, PGLYRP1, PGRMC1, PHB2, PHPT1, PLCE1, PLN, POM121L2, PPFIA2, PRDX5, PROS1, RAB11A, RAB24, RAB26, RAB32, RAMP2, RAN, RANBP6, RANGRF, RASGRP1, RASSF9, REEP2, RGPD1, RGPD3, RGS14, RHOB, RNASE1, ROMO1, RPL10, RPL10A, RPL11, RPL12, RPL13, RPL13A, RPL14, RPL15, RPL17, RPL18, RPL18A, RPL19, RPL21, RPL23, RPL23A, RPL24, RPL26, RPL27, RPL27A, RPL28, RPL29, RPL3, RPL30, RPL31, RPL32, RPL34, RPL35, RPL35A, RPL36, RPL36AL, RPL37A, RPL38, RPL39, RPL4, RPL41, RPL6, RPL7, RPL7A, RPL8, RPL9, RPLP0, RPLP1, RPLP2, RPS10, RPS11, RPS12, RPS13, RPS14, RPS15, RPS15A, RPS16, RPS17, RPS18, RPS19, RPS2, RPS20, RPS21, RPS23, RPS24, RPS25, RPS26, RPS27, RPS27A, RPS28, RPS3A, RPS4X, RPS5, RPS6, RPS7, RPS8, RPS9, RPSA, RRS1, RSL24D1, S100A11, S100A13, SCN4B, SEC14L2, SEC61G, SELP, SERPINB1, SERPINE1, SLC18A2, SLC24A1, SLC24A2, SLC25A6, SLC30A1, SLC51B, SNAP91, SNAPIN, SNCA, SOD1, SPARC, SPCS1, SPCS3, SRI, SRP14, SRPRA, SSNA1, STAR, STBD1, STRADB, STX19, STXBP5L, SVIP, SYN3, SYT2, SYT9, SYTL5, SYVN1, TACR2, TAGLN2, TAP1, TF, TGFB1, TGFB2, TGFB3, THBS1, THY1, TIMM10, TIMM10B, TIMM13, TIMM17B, TIMM8B, TIMP1, TINAGL1, TMED1, TMED7, TMED9, TMEM115, TMEM179B, TMSB4X, TNNC1, TOMM22, TOMM5, TOMM7, TOR4A, TP73, TRAPPC1, TRAPPC2L, TRAPPC5, TRPV3, TTC30A, TTC30B, TUBA1A, TUBA1B, TUBA4A, TUBB, TUBB4B, TXNIP, UBA52, UBB, UBC, UBL5, UCHL1, VAT1, VPS37D, YIF1A, YOD1, YWHAH, ZC3H12A, ZDHHC12, ZNF593]
GO:0006810	transport	GO_BiologicalProcess-EBI-UniProt-GOA-ACAP-ARAP_08.05.2020_00h00	1.40714e-09	3.46437e-06	1.27572e-09	2.04115e-08	[3]	Group12	11.7192	651	[ABCB4, ABCC11, ABCC4, ABCC8, ACAA2, ACAP1, ACKR3, ACKR4, ACOT2, ACOT4, ACSL6, ADAMTS8, ADGRE3, ADM, AGT, AIP, AKAP5, ALDOA, ALG10B, ALKBH7, ALYREF, AMIGO1, AMN, ANKRD1, ANXA1, AP1S1, APEX1, APLNR, APOA1, APOD, APOE, APRT, AQP11, AQP9, ARF5, ARG1, ARG2, ARL2, ARL4A, ATP13A5, ATP1A4, ATP2A1, ATP5F1B, ATP5F1E, ATP5IF1, ATP5MC1, ATP5MC3, ATP5ME, ATP5MF, ATP5PD, ATP5PF, ATP5PO, ATP6AP1, ATP6V0B, ATP6V0C, ATP6V1F, ATP8B1, AURKAIP1, B2M, BACH2, BANF1, BCL2, BCL2L2, BDNF, BEST2, BEST3, BLOC1S4, BRSK1, BST2, BTF3, C4BPA, C4orf3, C5AR1, C6orf120, CA1, CABYR, CACNA1B, CACNG1, CALM3, CALR, CAMK1, CARD16, CASP1, CATSPER1, CATSPER2, CAV2, CCDC39, CCL21, CCN2, CD14, CD160, CD44, CD63, CD74, CD81, CD9, CDH17, CEACAM1, CEBPB, CEMIP, CFD, CHML, CHMP2A, CHMP4C, CHRNG, CLIC1, CLIP3, CLN5, CLU, CNGB3, CNNM1, CNP, CNTN2, COA8, COMMD3, COPS5, COX17, COX4I1, COX5B, COX6A1, COX6A2, COX7A1, COX7A2, COX7B, COX7C, COX8A, CPLX1, CREG1, CRYAB, CSRP1, CST3, CSTB, CTSD, CTSH, CUX2, CXCL12, CYB5R2, CYC1, CYP51A1, CYSTM1, DBI, DCTN3, DDIT3, DDR1, DDX20, DERL3, DNAH11, DNAJC19, DSC1, DSG1, DYNLRB1, DYNLT1, EEF1A1, EEF2, EIF5A, EMD, ENPP4, ENY2, EPX, ERC2, ESYT3, EXOC6B, F10, F2R, F8A1, FABP3, FABP4, FABP5, FAU, FCGR1A, FGF13, FGF2, FGL2, FHL1, FLG2, FTH1, FTL, FXYD1, FZD4, GABARAP, GABARAPL2, GABRA2, GABRA3, GABRR1, GAD2, GAPDH, GEM, GFAP, GHDC, GJA1, GJA9, GJB7, GLA, GLIPR1, GLP1R, GLRA1, GLRB, GLRX, GLS2, GLYAT, GNPDA1, GPER1, GPM6B, GPR27, GRIA3, GRIA4, GRID2, GRIK1, GRM3, GRM6, GRN, GSTO1, GSTP1, GUCY2C, GUK1, HAX1, HERPUD1, HHIPL1, HLA-B, HLA-C, HLA-DRB1, HLA-E, HLA-F, HNF4A, HPCAL4, HRAS, HRNR, HSPA1A, HSPA1B, HSPA2, HSPA5, HSPA8, HTR2B, HYAL2, ICAM3, ICMT, IFI27, IL26, IL5, ILDR2, INAFM2, INHBA, ISCU, ISLR, ITGA2, ITM2C, JAGN1, JSRP1, KCNA4, KCNC1, KCNC4, KCNH1, KCNH7, KCNIP1, KCNJ10, KCNJ13, KCNJ6, KCNK13, KCNMB1, KCNMB4, KCNV2, KDELR2, KDELR3, KIF1A, KIF22, KLF5, KNG1, KRT18, LAMTOR1, LAMTOR2, LCA5L, LGALS3BP, LGALSL, LHFPL5, LIMA1, LRAT, LRP1B, LRRTM2, LYNX1, MAGED2, MAK, MAP2, MAPK10, MB, MCL1, MCOLN3, MEP1B, MFSD10, MFSD5, MFSD6, MIF, MMP24, MMP25, MOAP1, MPC2, MRPS12, MTCO2P12, MYC, MYLK, MYO1H, MYO5B, MYRIP, NANOS1, NAXE, NDUFA13, NDUFA2, NDUFA4, NDUFA4L2, NDUFC2, NEU1, NEURL1, NHLRC1, NIPAL4, NKAIN3, NKAIN4, NKX3-1, NLRC4, NME2, NMUR2, NNAT, NPC2, NPIPA2, NPPA, NPPB, NPR3, NR0B2, NR1D1, NRXN3, NTRK2, NUP62CL, NXT1, OAZ1, OPRK1, ORMDL3, P2RX1, P2RY1, PAK1, PANX1, PAX8, PCYOX1, PDZD11, PDZK1, PEX12, PGAM1, PGLYRP1, PGRMC1, PHB, PHB2, PHPT1, PKD2L2, PKDREJ, PLCE1, PLN, PLP2, POM121L2, POMC, PON1, PPFIA2, PPIF, PRDX5, PRELID1, PRELID3B, PRG4, PROS1, PSMB10, PSMB4, PSMB6, PSMB8, PSMC5, PSME1, PSME2, RAB11A, RAB24, RAB26, RAB32, RABAC1, RAMP2, RAN, RANBP6, RANGRF, RASGRP1, RASSF9, REEP2, RGPD1, RGPD3, RGS14, RHBDF1, RHCG, RHD, RHOB, RNASE1, RNF7, ROMO1, RPL10, RPL10A, RPL11, RPL12, RPL13, RPL13A, RPL14, RPL15, RPL17, RPL18, RPL18A, RPL19, RPL21, RPL23, RPL23A, RPL24, RPL26, RPL27, RPL27A, RPL28, RPL29, RPL3, RPL30, RPL31, RPL32, RPL34, RPL35, RPL35A, RPL36, RPL36AL, RPL37A, RPL38, RPL39, RPL4, RPL41, RPL6, RPL7, RPL7A, RPL8, RPL9, RPLP0, RPLP1, RPLP2, RPS10, RPS11, RPS12, RPS13, RPS14, RPS15, RPS15A, RPS16, RPS17, RPS18, RPS19, RPS2, RPS20, RPS21, RPS23, RPS24, RPS25, RPS26, RPS27, RPS27A, RPS28, RPS3A, RPS4X, RPS5, RPS6, RPS7, RPS8, RPS9, RPSA, RRS1, RSL24D1, S100A1, S100A10, S100A11, S100A13, S100A6, SCGB3A2, SCN10A, SCN3B, SCN4B, SCO2, SEC14L2, SEC61G, SELENOK, SELP, SERPINB1, SERPINE1, SFRP4, SFTPD, SLC10A1, SLC13A4, SLC15A5, SLC16A3, SLC16A4, SLC16A6, SLC16A8, SLC18A2, SLC22A24, SLC22A4, SLC22A7, SLC23A1, SLC24A1, SLC24A2, SLC24A5, SLC25A1, SLC25A4, SLC25A41, SLC25A5, SLC25A6, SLC26A5, SLC26A7, SLC27A6, SLC28A2, SLC28A3, SLC30A1, SLC30A2, SLC35A4, SLC35B2, SLC35F4, SLC38A4, SLC39A1, SLC39A13, SLC39A3, SLC39A5, SLC39A6, SLC3A1, SLC40A1, SLC43A2, SLC44A3, SLC44A5, SLC46A1, SLC46A2, SLC47A2, SLC51A, SLC51B, SLC52A3, SLC6A6, SLC6A7, SLC7A13, SLC7A14, SLC7A6OS, SLC9B1, SLC9C1, SLN, SMDT1, SMPD3, SNAP91, SNAPIN, SNCA, SOCS1, SOD1, SPAG17, SPAM1, SPARC, SPCS1, SPCS3, SRCIN1, SRI, SRP14, SRPRA, SSNA1, STAR, STBD1, STC1, STEAP1, STRADB, STX19, STXBP5L, SURF1, SV2C, SVIP, SYN3, SYNGR2, SYT2, SYT9, SYTL5, SYVN1, TAC4, TACR2, TAF7, TAFA4, TAGLN2, TAP1, TF, TGFB1, TGFB2, TGFB3, THBS1, THY1, TIMM10, TIMM10B, TIMM13, TIMM17B, TIMM8A, TIMM8B, TIMP1, TINAGL1, TMED1, TMED7, TMED9, TMEM109, TMEM115, TMEM167B, TMEM179B, TMEM266, TMSB4X, TNFAIP8L3, TNNC1, TOMM22, TOMM5, TOMM6, TOMM7, TOR4A, TP73, TPT1, TRAPPC1, TRAPPC2L, TRAPPC5, TRIAP1, TRPC5, TRPV3, TSLP, TSTD1, TTC30A, TTC30B, TUBA1A, TUBA1B, TUBA4A, TUBB, TUBB4B, TUSC2, TXNIP, UBA52, UBB, UBC, UBL4A, UBL5, UCHL1, UCN, UCP2, UNC80, VAMP5, VAT1, VPS37D, VTCN1, VTN, WIPF3, YIF1A, YOD1, YRDC, YWHAH, ZC3H12A, ZDHHC12, ZFP36L1, ZNF593]
GO:0055085	transmembrane transport	GO_BiologicalProcess-EBI-UniProt-GOA-ACAP-ARAP_08.05.2020_00h00	4.49885e-09	1.10582e-05	1.27572e-09	2.04115e-08	[2, 4]	Group12	13.7833	243	[ABCB4, ABCC11, ABCC4, ABCC8, ACSL6, ADAMTS8, AGT, ALG10B, AMIGO1, APEX1, APLNR, APOA1, AQP11, AQP9, ATP13A5, ATP1A4, ATP2A1, ATP5F1B, ATP5F1E, ATP5MC1, ATP5MC3, ATP5ME, ATP5MF, ATP5PD, ATP5PF, ATP5PO, ATP6AP1, ATP6V0B, ATP6V0C, ATP6V1F, ATP8B1, BCL2, BEST2, BEST3, C4orf3, CACNA1B, CACNG1, CALM3, CATSPER1, CATSPER2, CCL21, CD63, CDH17, CEACAM1, CEMIP, CHRNG, CLIC1, CLIP3, CLU, CNGB3, CNNM1, COA8, COX17, COX4I1, COX5B, COX6A1, COX6A2, COX7A1, COX7A2, COX7B, COX7C, COX8A, CPLX1, CYC1, DDIT3, DNAJC19, EPX, F2R, FABP5, FGF13, FGF2, FHL1, FXYD1, GABRA2, GABRA3, GABRR1, GEM, GJA1, GJA9, GJB7, GLRA1, GLRB, GLRX, GPER1, GRIA3, GRIA4, GRID2, GRIK1, GRM3, GSTO1, HPCAL4, HSPA2, HSPA5, HSPA8, HTR2B, INAFM2, ISCU, JSRP1, KCNA4, KCNC1, KCNC4, KCNH1, KCNH7, KCNIP1, KCNJ10, KCNJ13, KCNJ6, KCNK13, KCNMB1, KCNMB4, KCNV2, LYNX1, MCL1, MCOLN3, MFSD10, MFSD5, MFSD6, MPC2, MTCO2P12, MYC, NANOS1, NDUFA4, NDUFA4L2, NHLRC1, NIPAL4, NMUR2, NPPA, NRXN3, OAZ1, P2RX1, PANX1, PCYOX1, PDZD11, PDZK1, PEX12, PHB, PHB2, PHPT1, PKD2L2, PKDREJ, PLCE1, PLN, PLP2, PPIF, PSMB10, PSMB4, PSMB6, PSMB8, PSMC5, PSME1, PSME2, RANGRF, RHCG, RHD, ROMO1, RPS27A, S100A1, S100A6, SCN10A, SCN3B, SCN4B, SEC14L2, SEC61G, SLC10A1, SLC13A4, SLC15A5, SLC16A3, SLC16A4, SLC16A6, SLC16A8, SLC18A2, SLC22A24, SLC22A4, SLC22A7, SLC23A1, SLC24A1, SLC24A2, SLC24A5, SLC25A1, SLC25A4, SLC25A41, SLC25A5, SLC25A6, SLC26A5, SLC26A7, SLC28A2, SLC28A3, SLC30A1, SLC30A2, SLC35A4, SLC35B2, SLC35F4, SLC38A4, SLC39A1, SLC39A13, SLC39A3, SLC39A5, SLC39A6, SLC3A1, SLC40A1, SLC43A2, SLC44A3, SLC44A5, SLC46A1, SLC46A2, SLC47A2, SLC51A, SLC51B, SLC52A3, SLC6A6, SLC6A7, SLC7A13, SLC7A14, SLC9B1, SLC9C1, SLN, SMDT1, SNCA, SRI, STEAP1, SURF1, SV2C, TAP1, TGFB1, THBS1, THY1, TIMM17B, TIMP1, TMEM109, TMEM266, TMSB4X, TOMM22, TOMM7, TRPC5, TRPV3, TSTD1, UBA52, UBB, UBC, UBL4A, UCP2, UNC80, YWHAH]
GO:0006811	ion transport	GO_BiologicalProcess-EBI-UniProt-GOA-ACAP-ARAP_08.05.2020_00h00	1.86559e-08	4.57256e-05	1.27572e-09	2.04115e-08	[4]	Group12	13.5612	246	[ABCB4, ABCC11, ABCC4, ABCC8, ACSL6, ADAMTS8, AGT, ALG10B, AMIGO1, ANXA1, APEX1, APLNR, APOA1, APOE, AQP9, ARG1, ATP13A5, ATP1A4, ATP2A1, ATP5F1B, ATP5F1E, ATP5MC1, ATP5MC3, ATP5ME, ATP5MF, ATP5PD, ATP5PF, ATP5PO, ATP6AP1, ATP6V0B, ATP6V0C, ATP6V1F, ATP8B1, B2M, BCL2, BDNF, BEST2, BEST3, C4orf3, CA1, CACNA1B, CACNG1, CALM3, CATSPER1, CATSPER2, CCL21, CCN2, CD63, CEACAM1, CEBPB, CEMIP, CHRNG, CLIC1, CLU, CNGB3, CNNM1, COA8, COMMD3, COX17, COX4I1, COX5B, COX6A1, COX6A2, COX7A1, COX7A2, COX7B, COX7C, COX8A, CPLX1, CXCL12, CYB5R2, CYC1, DBI, DDIT3, EPX, F2R, FABP3, FABP4, FABP5, FGF13, FGF2, FHL1, FTH1, FTL, FXYD1, GABRA2, GABRA3, GABRR1, GEM, GJA1, GLRA1, GLRB, GLRX, GLS2, GPER1, GPM6B, GRIA3, GRIA4, GRID2, GRIK1, GRM6, GSTO1, HSPA2, HTR2B, ISCU, JSRP1, KCNA4, KCNC1, KCNC4, KCNH1, KCNH7, KCNIP1, KCNJ10, KCNJ13, KCNJ6, KCNK13, KCNMB1, KCNMB4, KCNV2, LHFPL5, MAGED2, MCOLN3, MFSD10, MFSD5, MIF, MPC2, MTCO2P12, MYC, MYLK, NANOS1, NDUFA4, NDUFA4L2, NHLRC1, NIPAL4, NKAIN3, NKAIN4, NMUR2, NPC2, NPPA, NTRK2, P2RX1, P2RY1, PANX1, PCYOX1, PDZD11, PDZK1, PHB, PHB2, PHPT1, PKD2L2, PKDREJ, PLCE1, PLN, PLP2, PPFIA2, PPIF, PRELID1, PRELID3B, RAMP2, RANGRF, RHCG, RHD, S100A1, S100A6, SCN10A, SCN3B, SCN4B, SCO2, SELENOK, SFRP4, SLC10A1, SLC13A4, SLC15A5, SLC16A3, SLC16A4, SLC16A6, SLC16A8, SLC18A2, SLC22A24, SLC22A4, SLC22A7, SLC23A1, SLC24A1, SLC24A2, SLC24A5, SLC25A1, SLC25A4, SLC25A41, SLC25A5, SLC25A6, SLC26A5, SLC26A7, SLC27A6, SLC28A2, SLC28A3, SLC30A1, SLC30A2, SLC35B2, SLC38A4, SLC39A1, SLC39A13, SLC39A3, SLC39A5, SLC39A6, SLC3A1, SLC40A1, SLC43A2, SLC46A1, SLC51A, SLC51B, SLC52A3, SLC6A6, SLC6A7, SLC7A13, SLC7A14, SLC9B1, SLC9C1, SLN, SMDT1, SNCA, SRI, STC1, STEAP1, SURF1, SYT2, SYT9, TACR2, TAF7, TF, TGFB1, THBS1, THY1, TIMP1, TINAGL1, TMEM109, TMSB4X, TNFAIP8L3, TPT1, TRIAP1, TRPC5, TRPV3, UBL4A, UCN, UCP2, UNC80, YWHAH]
GO:0071705	nitrogen compound transport	GO_BiologicalProcess-EBI-UniProt-GOA-ACAP-ARAP_08.05.2020_00h00	2.81108e-06	0.00679437	1.27572e-09	2.04115e-08	[4]	Group12	12.2226	325	[ABCB4, ABCC11, ABCC8, ACAP1, ACOT2, ACOT4, AGT, AIP, AKAP5, ALYREF, AMN, ANKRD1, ANXA1, AP1S1, APEX1, APOA1, APOD, APOE, AQP11, AQP9, ARF5, ARG1, ARG2, ARL2, ARL4A, ATP5IF1, ATP6AP1, ATP6V0B, ATP6V0C, ATP6V1F, ATP8B1, AURKAIP1, BCL2, BDNF, BTF3, CALR, CAMK1, CARD16, CASP1, CD14, CD160, CD63, CD74, CD81, CDH17, CEMIP, CHML, CHMP2A, CHMP4C, CLIP3, CLU, CPLX1, CSRP1, CXCL12, CYP51A1, DERL3, DNAJC19, DYNLRB1, DYNLT1, EIF5A, EMD, ENY2, EXOC6B, F2R, FAU, GABARAP, GABARAPL2, GAPDH, GJA1, GLP1R, GLS2, GLYAT, GNPDA1, GPER1, GPM6B, GPR27, GUK1, HAX1, HERPUD1, HLA-DRB1, HLA-E, HNF4A, HRAS, HSPA5, HSPA8, HTR2B, HYAL2, ICMT, IFI27, IL26, IL5, ILDR2, JAGN1, KCNA4, KCNJ10, KDELR2, KDELR3, KIF1A, KRT18, LCA5L, LGALSL, LRP1B, MAK, MAPK10, MCL1, MIF, MOAP1, MPC2, MRPS12, MYC, MYO5B, MYRIP, NANOS1, NDUFA13, NDUFA2, NHLRC1, NLRC4, NNAT, NPIPA2, NPPA, NR0B2, NR1D1, NTRK2, NUP62CL, NXT1, OAZ1, P2RX1, P2RY1, PAK1, PANX1, PAX8, PDZK1, PEX12, PHB2, PHPT1, POM121L2, PPFIA2, RAB11A, RAB24, RAB26, RAB32, RAMP2, RAN, RANBP6, RANGRF, RASGRP1, RASSF9, REEP2, RGPD1, RGPD3, RHBDF1, RHCG, RHD, RHOB, RNASE1, ROMO1, RPL10, RPL10A, RPL11, RPL12, RPL13, RPL13A, RPL14, RPL15, RPL17, RPL18, RPL18A, RPL19, RPL21, RPL23, RPL23A, RPL24, RPL26, RPL27, RPL27A, RPL28, RPL29, RPL3, RPL30, RPL31, RPL32, RPL34, RPL35, RPL35A, RPL36, RPL36AL, RPL37A, RPL38, RPL39, RPL4, RPL41, RPL6, RPL7, RPL7A, RPL8, RPL9, RPLP0, RPLP1, RPLP2, RPS10, RPS11, RPS12, RPS13, RPS14, RPS15, RPS15A, RPS16, RPS17, RPS18, RPS19, RPS2, RPS20, RPS21, RPS23, RPS24, RPS25, RPS26, RPS27, RPS27A, RPS28, RPS3A, RPS4X, RPS5, RPS6, RPS7, RPS8, RPS9, RPSA, RRS1, RSL24D1, S100A13, SEC14L2, SEC61G, SELENOK, SERPINB1, SLC15A5, SLC18A2, SLC22A4, SLC22A7, SLC23A1, SLC25A1, SLC25A4, SLC25A41, SLC25A5, SLC25A6, SLC28A2, SLC28A3, SLC35A4, SLC35B2, SLC38A4, SLC3A1, SLC43A2, SLC46A1, SLC51B, SLC52A3, SLC6A6, SLC6A7, SLC7A13, SLC7A14, SLC7A6OS, SMPD3, SNAP91, SNAPIN, SNCA, SOCS1, SPCS1, SPCS3, SRCIN1, SRI, SRP14, SRPRA, SSNA1, STRADB, STX19, STXBP5L, SVIP, SYT2, SYT9, SYTL5, SYVN1, TAC4, TACR2, TAF7, TAP1, TF, TGFB1, TGFB2, TGFB3, TIMM10, TIMM10B, TIMM13, TIMM17B, TIMM8A, TIMM8B, TINAGL1, TMED1, TMED7, TMED9, TMEM115, TMSB4X, TOMM22, TOMM5, TOMM6, TOMM7, TP73, TSLP, TSTD1, TTC30A, TTC30B, TXNIP, UBA52, UBB, UBC, UBL5, UCN, VAMP5, VPS37D, VTCN1, YIF1A, YOD1, YWHAH, ZC3H12A, ZDHHC12, ZFP36L1, ZNF593]
GO:0045184	establishment of protein localization	GO_BiologicalProcess-EBI-UniProt-GOA-ACAP-ARAP_08.05.2020_00h00	5.79386e-06	0.0139574	1.27572e-09	2.04115e-08	[3, 4]	Group12	12.3452	289	[ABCC8, ACAP1, ACOT2, ACOT4, AGT, AIP, AKAP5, ALYREF, AMN, ANKRD1, ANXA1, AP1S1, APEX1, APOA1, APOD, APOE, AQP11, ARF5, ARG2, ARL2, ARL4A, ATP5IF1, ATP6AP1, ATP6V0B, ATP6V0C, ATP6V1F, AURKAIP1, BCL2, BTF3, CALM3, CALR, CAMK1, CARD16, CASP1, CD14, CD160, CD63, CD74, CD81, CEMIP, CHML, CHMP2A, CHMP4C, CLIP3, CLU, CNTN2, CPLX1, CSRP1, CTSD, CYP51A1, DDIT3, DERL3, DNAJC19, DYNLRB1, DYNLT1, EIF5A, EMD, ENY2, EXOC6B, F2R, FAU, GABARAP, GABARAPL2, GAPDH, GJA1, GLP1R, GLYAT, GNPDA1, GPER1, GPM6B, GPR27, GUK1, HAX1, HERPUD1, HLA-DRB1, HLA-E, HNF4A, HRAS, HSPA5, HSPA8, HTR2B, HYAL2, ICMT, IFI27, IL26, IL5, ILDR2, ITGA2, JAGN1, KCNA4, KDELR2, KDELR3, KIF1A, KRT18, LCA5L, LRP1B, LRWD1, MAK, MAPK10, MCL1, MIF, MOAP1, MPC2, MRPS12, MYO5B, MYRIP, NDUFA13, NDUFA2, NHLRC1, NLRC4, NNAT, NPIPA2, NPNT, NR0B2, NR1D1, NUP62CL, NXT1, OAZ1, PAK1, PANX1, PDZK1, PEX12, PHB2, PHLDB2, PHPT1, POM121L2, RAB11A, RAB24, RAB26, RAB32, RAMP2, RAN, RANBP6, RANGRF, RAP2A, RASGRP1, RASSF9, REEP2, RGPD1, RGPD3, RHBDF1, RHOB, RIPOR2, RNASE1, ROMO1, RPL10, RPL10A, RPL11, RPL12, RPL13, RPL13A, RPL14, RPL15, RPL17, RPL18, RPL18A, RPL19, RPL21, RPL23, RPL23A, RPL24, RPL26, RPL27, RPL27A, RPL28, RPL29, RPL3, RPL30, RPL31, RPL32, RPL34, RPL35, RPL35A, RPL36, RPL36AL, RPL37A, RPL38, RPL39, RPL4, RPL41, RPL6, RPL7, RPL7A, RPL8, RPL9, RPLP0, RPLP1, RPLP2, RPS10, RPS11, RPS12, RPS13, RPS14, RPS15, RPS15A, RPS16, RPS17, RPS18, RPS19, RPS2, RPS20, RPS21, RPS23, RPS24, RPS25, RPS26, RPS27, RPS27A, RPS28, RPS3A, RPS4X, RPS5, RPS6, RPS7, RPS8, RPS9, RPSA, RRS1, RSL24D1, S100A13, SEC14L2, SEC61G, SELENOK, SERPINB1, SLC15A5, SLC25A4, SLC25A5, SLC25A6, SLC51B, SLC7A6OS, SNAP91, SNAPIN, SOCS1, SPCS1, SPCS3, SRCIN1, SRI, SRP14, SRPRA, SSNA1, STRADB, STX19, STXBP5L, SVIP, SYT9, SYTL5, SYVN1, TAC4, TACR2, TAP1, TF, TGFB1, TGFB2, TGFB3, TIMM10, TIMM10B, TIMM13, TIMM17B, TIMM8A, TIMM8B, TMED1, TMED7, TMED9, TMEM115, TMSB4X, TOMM22, TOMM5, TOMM6, TOMM7, TP73, TSLP, TTC30A, TTC30B, TXNIP, UBA52, UBB, UBC, UBL4A, UBL5, VAMP5, VPS37D, VTCN1, WDPCP, YIF1A, YOD1, YWHAH, ZC3H12A, ZDHHC12, ZNF593]
GO:0015833	peptide transport	GO_BiologicalProcess-EBI-UniProt-GOA-ACAP-ARAP_08.05.2020_00h00	7.87652e-06	0.0189351	1.27572e-09	2.04115e-08	[5, 6]	Group12	12.3468	282	[ABCC8, ACAP1, ACOT2, ACOT4, AGT, AIP, AKAP5, ALYREF, AMN, ANKRD1, ANXA1, AP1S1, APEX1, APOA1, APOD, APOE, AQP11, ARF5, ARG2, ARL2, ARL4A, ATP5IF1, ATP6AP1, ATP6V0B, ATP6V0C, ATP6V1F, AURKAIP1, BCL2, BTF3, CALR, CAMK1, CARD16, CASP1, CD14, CD160, CD63, CD74, CD81, CDH17, CEMIP, CHML, CHMP2A, CHMP4C, CLIP3, CLU, CPLX1, CSRP1, CYP51A1, DERL3, DNAJC19, DYNLRB1, DYNLT1, EIF5A, EMD, ENY2, EXOC6B, F2R, FAU, GABARAP, GABARAPL2, GAPDH, GJA1, GLP1R, GLYAT, GNPDA1, GPER1, GPM6B, GPR27, GUK1, HAX1, HERPUD1, HLA-DRB1, HLA-E, HNF4A, HRAS, HSPA5, HSPA8, HTR2B, HYAL2, ICMT, IFI27, IL26, IL5, ILDR2, JAGN1, KCNA4, KDELR2, KDELR3, KIF1A, KRT18, LCA5L, LGALSL, LRP1B, MAK, MAPK10, MCL1, MIF, MOAP1, MPC2, MRPS12, MYO5B, MYRIP, NDUFA13, NDUFA2, NHLRC1, NLRC4, NNAT, NPIPA2, NR0B2, NR1D1, NUP62CL, NXT1, OAZ1, PAK1, PANX1, PAX8, PDZK1, PEX12, PHB2, PHPT1, POM121L2, RAB11A, RAB24, RAB26, RAB32, RAMP2, RAN, RANBP6, RANGRF, RASGRP1, RASSF9, REEP2, RGPD1, RGPD3, RHBDF1, RHOB, RNASE1, ROMO1, RPL10, RPL10A, RPL11, RPL12, RPL13, RPL13A, RPL14, RPL15, RPL17, RPL18, RPL18A, RPL19, RPL21, RPL23, RPL23A, RPL24, RPL26, RPL27, RPL27A, RPL28, RPL29, RPL3, RPL30, RPL31, RPL32, RPL34, RPL35, RPL35A, RPL36, RPL36AL, RPL37A, RPL38, RPL39, RPL4, RPL41, RPL6, RPL7, RPL7A, RPL8, RPL9, RPLP0, RPLP1, RPLP2, RPS10, RPS11, RPS12, RPS13, RPS14, RPS15, RPS15A, RPS16, RPS17, RPS18, RPS19, RPS2, RPS20, RPS21, RPS23, RPS24, RPS25, RPS26, RPS27, RPS27A, RPS28, RPS3A, RPS4X, RPS5, RPS6, RPS7, RPS8, RPS9, RPSA, RRS1, RSL24D1, S100A13, SEC14L2, SEC61G, SELENOK, SERPINB1, SLC15A5, SLC25A4, SLC25A5, SLC25A6, SLC51B, SLC7A6OS, SMPD3, SNAP91, SNAPIN, SOCS1, SPCS1, SPCS3, SRCIN1, SRI, SRP14, SRPRA, SSNA1, STRADB, STX19, STXBP5L, SVIP, SYT9, SYTL5, SYVN1, TAC4, TACR2, TAP1, TF, TGFB1, TGFB2, TGFB3, TIMM10, TIMM10B, TIMM13, TIMM17B, TIMM8A, TIMM8B, TMED1, TMED7, TMED9, TMEM115, TMSB4X, TOMM22, TOMM5, TOMM6, TOMM7, TP73, TSLP, TTC30A, TTC30B, TXNIP, UBA52, UBB, UBC, UBL5, UCN, VAMP5, VPS37D, VTCN1, YIF1A, YOD1, YWHAH, ZC3H12A, ZDHHC12, ZNF593]
GO:0042886	amide transport	GO_BiologicalProcess-EBI-UniProt-GOA-ACAP-ARAP_08.05.2020_00h00	9.12962e-06	0.0219202	1.27572e-09	2.04115e-08	[5]	Group12	12.2898	285	[ABCB4, ABCC8, ACAP1, ACOT2, ACOT4, AGT, AIP, AKAP5, ALYREF, AMN, ANKRD1, ANXA1, AP1S1, APEX1, APOA1, APOD, APOE, AQP11, AQP9, ARF5, ARG2, ARL2, ARL4A, ATP5IF1, ATP6AP1, ATP6V0B, ATP6V0C, ATP6V1F, AURKAIP1, BCL2, BTF3, CALR, CAMK1, CARD16, CASP1, CD14, CD160, CD63, CD74, CD81, CDH17, CEMIP, CHML, CHMP2A, CHMP4C, CLIP3, CLU, CPLX1, CSRP1, CYP51A1, DERL3, DNAJC19, DYNLRB1, DYNLT1, EIF5A, EMD, ENY2, EXOC6B, F2R, FAU, GABARAP, GABARAPL2, GAPDH, GJA1, GLP1R, GLYAT, GNPDA1, GPER1, GPM6B, GPR27, GUK1, HAX1, HERPUD1, HLA-DRB1, HLA-E, HNF4A, HRAS, HSPA5, HSPA8, HTR2B, HYAL2, ICMT, IFI27, IL26, IL5, ILDR2, JAGN1, KCNA4, KDELR2, KDELR3, KIF1A, KRT18, LCA5L, LGALSL, LRP1B, MAK, MAPK10, MCL1, MIF, MOAP1, MPC2, MRPS12, MYO5B, MYRIP, NDUFA13, NDUFA2, NHLRC1, NLRC4, NNAT, NPIPA2, NR0B2, NR1D1, NUP62CL, NXT1, OAZ1, PAK1, PANX1, PAX8, PDZK1, PEX12, PHB2, PHPT1, POM121L2, RAB11A, RAB24, RAB26, RAB32, RAMP2, RAN, RANBP6, RANGRF, RASGRP1, RASSF9, REEP2, RGPD1, RGPD3, RHBDF1, RHOB, RNASE1, ROMO1, RPL10, RPL10A, RPL11, RPL12, RPL13, RPL13A, RPL14, RPL15, RPL17, RPL18, RPL18A, RPL19, RPL21, RPL23, RPL23A, RPL24, RPL26, RPL27, RPL27A, RPL28, RPL29, RPL3, RPL30, RPL31, RPL32, RPL34, RPL35, RPL35A, RPL36, RPL36AL, RPL37A, RPL38, RPL39, RPL4, RPL41, RPL6, RPL7, RPL7A, RPL8, RPL9, RPLP0, RPLP1, RPLP2, RPS10, RPS11, RPS12, RPS13, RPS14, RPS15, RPS15A, RPS16, RPS17, RPS18, RPS19, RPS2, RPS20, RPS21, RPS23, RPS24, RPS25, RPS26, RPS27, RPS27A, RPS28, RPS3A, RPS4X, RPS5, RPS6, RPS7, RPS8, RPS9, RPSA, RRS1, RSL24D1, S100A13, SEC14L2, SEC61G, SELENOK, SERPINB1, SLC15A5, SLC25A4, SLC25A5, SLC25A6, SLC46A1, SLC51B, SLC7A6OS, SMPD3, SNAP91, SNAPIN, SOCS1, SPCS1, SPCS3, SRCIN1, SRI, SRP14, SRPRA, SSNA1, STRADB, STX19, STXBP5L, SVIP, SYT9, SYTL5, SYVN1, TAC4, TACR2, TAP1, TF, TGFB1, TGFB2, TGFB3, TIMM10, TIMM10B, TIMM13, TIMM17B, TIMM8A, TIMM8B, TMED1, TMED7, TMED9, TMEM115, TMSB4X, TOMM22, TOMM5, TOMM6, TOMM7, TP73, TSLP, TTC30A, TTC30B, TXNIP, UBA52, UBB, UBC, UBL5, UCN, VAMP5, VPS37D, VTCN1, YIF1A, YOD1, YWHAH, ZC3H12A, ZDHHC12, ZNF593]
GO:0071702	organic substance transport	GO_BiologicalProcess-EBI-UniProt-GOA-ACAP-ARAP_08.05.2020_00h00	1.01339e-05	0.0243011	1.27572e-09	2.04115e-08	[4]	Group12	11.8738	365	[ABCB4, ABCC11, ABCC4, ABCC8, ACAP1, ACOT2, ACOT4, ACSL6, AGT, AIP, AKAP5, ALYREF, AMN, ANKRD1, ANXA1, AP1S1, APEX1, APOA1, APOD, APOE, AQP11, AQP9, ARF5, ARG1, ARG2, ARL2, ARL4A, ATP5IF1, ATP5PF, ATP6AP1, ATP6V0B, ATP6V0C, ATP6V1F, ATP8B1, AURKAIP1, BCL2, BDNF, BTF3, CA1, CALR, CAMK1, CARD16, CASP1, CD14, CD160, CD63, CD74, CD81, CDH17, CEACAM1, CEMIP, CHML, CHMP2A, CHMP4C, CLIP3, CLU, CPLX1, CSRP1, CXCL12, CYB5R2, CYP51A1, DBI, DERL3, DNAJC19, DYNLRB1, DYNLT1, EIF5A, EMD, ENY2, ESYT3, EXOC6B, F2R, FABP3, FABP4, FABP5, FAU, FZD4, GABARAP, GABARAPL2, GAPDH, GJA1, GLP1R, GLS2, GLYAT, GNPDA1, GPER1, GPM6B, GPR27, GUCY2C, GUK1, HAX1, HERPUD1, HLA-DRB1, HLA-E, HNF4A, HRAS, HSPA5, HSPA8, HTR2B, HYAL2, ICMT, IFI27, IL26, IL5, ILDR2, INHBA, JAGN1, KCNA4, KCNJ10, KDELR2, KDELR3, KIF1A, KRT18, LAMTOR1, LCA5L, LGALSL, LIMA1, LRAT, LRP1B, MAK, MAPK10, MCL1, MFSD10, MIF, MOAP1, MPC2, MRPS12, MYC, MYO5B, MYRIP, NANOS1, NAXE, NDUFA13, NDUFA2, NHLRC1, NKX3-1, NLRC4, NMUR2, NNAT, NPC2, NPIPA2, NPPA, NR0B2, NR1D1, NTRK2, NUP62CL, NXT1, OAZ1, P2RX1, P2RY1, PAK1, PANX1, PAX8, PDZK1, PEX12, PHB2, PHPT1, POM121L2, POMC, PON1, PPFIA2, PRELID1, PRELID3B, RAB11A, RAB24, RAB26, RAB32, RAMP2, RAN, RANBP6, RANGRF, RASGRP1, RASSF9, REEP2, RGPD1, RGPD3, RHBDF1, RHCG, RHOB, RNASE1, ROMO1, RPL10, RPL10A, RPL11, RPL12, RPL13, RPL13A, RPL14, RPL15, RPL17, RPL18, RPL18A, RPL19, RPL21, RPL23, RPL23A, RPL24, RPL26, RPL27, RPL27A, RPL28, RPL29, RPL3, RPL30, RPL31, RPL32, RPL34, RPL35, RPL35A, RPL36, RPL36AL, RPL37A, RPL38, RPL39, RPL4, RPL41, RPL6, RPL7, RPL7A, RPL8, RPL9, RPLP0, RPLP1, RPLP2, RPS10, RPS11, RPS12, RPS13, RPS14, RPS15, RPS15A, RPS16, RPS17, RPS18, RPS19, RPS2, RPS20, RPS21, RPS23, RPS24, RPS25, RPS26, RPS27, RPS27A, RPS28, RPS3A, RPS4X, RPS5, RPS6, RPS7, RPS8, RPS9, RPSA, RRS1, RSL24D1, S100A13, SEC14L2, SEC61G, SELENOK, SERPINB1, SLC10A1, SLC13A4, SLC15A5, SLC16A3, SLC16A4, SLC16A6, SLC16A8, SLC18A2, SLC22A24, SLC22A4, SLC22A7, SLC23A1, SLC25A1, SLC25A4, SLC25A41, SLC25A5, SLC25A6, SLC26A5, SLC26A7, SLC27A6, SLC28A2, SLC28A3, SLC35A4, SLC35B2, SLC38A4, SLC3A1, SLC43A2, SLC46A1, SLC51A, SLC51B, SLC52A3, SLC6A6, SLC6A7, SLC7A13, SLC7A14, SLC7A6OS, SMPD3, SNAP91, SNAPIN, SNCA, SOCS1, SPCS1, SPCS3, SRCIN1, SRI, SRP14, SRPRA, SSNA1, STAR, STRADB, STX19, STXBP5L, SVIP, SYT2, SYT9, SYTL5, SYVN1, TAC4, TACR2, TAF7, TAP1, TF, TGFB1, TGFB2, TGFB3, THBS1, TIMM10, TIMM10B, TIMM13, TIMM17B, TIMM8A, TIMM8B, TINAGL1, TMED1, TMED7, TMED9, TMEM115, TMSB4X, TNFAIP8L3, TOMM22, TOMM5, TOMM6, TOMM7, TP73, TRIAP1, TSLP, TSTD1, TTC30A, TTC30B, TXNIP, UBA52, UBB, UBC, UBL5, UCN, VAMP5, VPS37D, VTCN1, YIF1A, YOD1, YWHAH, ZC3H12A, ZDHHC12, ZFP36L1, ZNF593]
GO:0022857	transmembrane transporter activity	GO_BiologicalProcess-EBI-UniProt-GOA-ACAP-ARAP_08.05.2020_00h00	8.37107e-09	2.05594e-05	1.40714e-09	2.1107e-08	[3, 5]	Group13	14.3273	197	[ABCB4, ABCC11, ABCC4, ABCC8, ADAMTS8, ALG10B, AMIGO1, APEX1, AQP11, AQP9, ATP1A4, ATP2A1, ATP5F1B, ATP5F1E, ATP5MC1, ATP5MC3, ATP5ME, ATP5MF, ATP5PD, ATP5PF, ATP5PO, ATP6AP1, ATP6V0B, ATP6V0C, ATP6V1F, BCL2, BEST2, BEST3, C4orf3, CACNA1B, CACNG1, CALM3, CATSPER1, CATSPER2, CDH17, CEACAM1, CHRNG, CLIC1, CLU, CNGB3, CNNM1, COA8, COX17, COX4I1, COX5B, COX6A1, COX6A2, COX7A1, COX7A2, COX7B, COX7C, COX8A, CPLX1, EPX, FGF13, FHL1, FXYD1, GABRA2, GABRA3, GABRR1, GEM, GJA1, GJA9, GJB7, GLRA1, GLRB, GLRX, GRIA3, GRIA4, GRID2, GRIK1, GRM3, GSTO1, HPCAL4, HSPA2, INAFM2, JSRP1, KCNA4, KCNC1, KCNC4, KCNH1, KCNH7, KCNIP1, KCNJ10, KCNJ13, KCNJ6, KCNK13, KCNMB1, KCNMB4, KCNV2, LYNX1, MCL1, MCOLN3, MFSD10, MFSD5, MFSD6, MPC2, MTCO2P12, NANOS1, NDUFA4, NDUFA4L2, NIPAL4, NMUR2, NPPA, NRXN3, P2RX1, PANX1, PCYOX1, PDZK1, PHB2, PHPT1, PKD2L2, PKDREJ, PLN, PLP2, PPIF, RANGRF, RHCG, RHD, S100A1, S100A6, SCN10A, SCN3B, SCN4B, SEC14L2, SEC61G, SLC10A1, SLC13A4, SLC15A5, SLC16A3, SLC16A4, SLC16A6, SLC16A8, SLC18A2, SLC22A24, SLC22A4, SLC22A7, SLC23A1, SLC24A1, SLC24A2, SLC24A5, SLC25A1, SLC25A4, SLC25A41, SLC25A5, SLC25A6, SLC26A5, SLC26A7, SLC28A2, SLC28A3, SLC30A1, SLC30A2, SLC35A4, SLC35B2, SLC35F4, SLC38A4, SLC39A1, SLC39A13, SLC39A3, SLC39A5, SLC39A6, SLC3A1, SLC40A1, SLC43A2, SLC44A3, SLC44A5, SLC46A1, SLC46A2, SLC47A2, SLC51A, SLC51B, SLC52A3, SLC6A6, SLC6A7, SLC7A13, SLC7A14, SLC9B1, SLC9C1, SLN, SNCA, SRI, STEAP1, SURF1, SV2C, TAP1, TIMM17B, TIMP1, TMEM109, TMEM266, TMSB4X, TOMM22, TOMM7, TRPC5, TRPV3, UCP2, UNC80, YWHAH]
GO:0034220	ion transmembrane transport	GO_BiologicalProcess-EBI-UniProt-GOA-ACAP-ARAP_08.05.2020_00h00	2.32605e-08	5.69416e-05	1.40714e-09	2.1107e-08	[3, 5]	Group13	14.2431	191	[ABCC11, ABCC4, ABCC8, ACSL6, ADAMTS8, AGT, ALG10B, AMIGO1, APEX1, APLNR, AQP9, ATP13A5, ATP1A4, ATP2A1, ATP5F1B, ATP5F1E, ATP5MC1, ATP5MC3, ATP5ME, ATP5MF, ATP5PD, ATP5PF, ATP5PO, ATP6AP1, ATP6V0B, ATP6V0C, ATP6V1F, ATP8B1, BEST2, BEST3, C4orf3, CACNA1B, CACNG1, CALM3, CATSPER1, CATSPER2, CCL21, CD63, CEACAM1, CEMIP, CHRNG, CLIC1, CLU, CNGB3, COA8, COX17, COX4I1, COX5B, COX6A1, COX6A2, COX7A1, COX7A2, COX7B, COX7C, COX8A, CYC1, DDIT3, EPX, F2R, FGF13, FGF2, FHL1, FXYD1, GABRA2, GABRA3, GABRR1, GEM, GJA1, GLRA1, GLRB, GLRX, GPER1, GRIA3, GRIA4, GRID2, GRIK1, GSTO1, HSPA2, HTR2B, ISCU, JSRP1, KCNA4, KCNC1, KCNC4, KCNH1, KCNH7, KCNIP1, KCNJ10, KCNJ13, KCNJ6, KCNK13, KCNMB1, KCNMB4, KCNV2, MCOLN3, MFSD10, MFSD5, MPC2, MTCO2P12, MYC, NANOS1, NDUFA4, NDUFA4L2, NHLRC1, NIPAL4, NMUR2, NPPA, P2RX1, PANX1, PCYOX1, PDZD11, PDZK1, PHB, PHB2, PHPT1, PKD2L2, PKDREJ, PLCE1, PLN, PLP2, PPIF, RANGRF, RHCG, RHD, S100A1, S100A6, SCN10A, SCN3B, SCN4B, SLC10A1, SLC13A4, SLC15A5, SLC16A3, SLC16A4, SLC16A6, SLC16A8, SLC18A2, SLC22A4, SLC22A7, SLC23A1, SLC24A1, SLC24A2, SLC24A5, SLC25A1, SLC25A4, SLC25A41, SLC25A5, SLC25A6, SLC26A5, SLC26A7, SLC28A2, SLC28A3, SLC30A1, SLC30A2, SLC35B2, SLC38A4, SLC39A1, SLC39A13, SLC39A3, SLC39A5, SLC39A6, SLC3A1, SLC40A1, SLC43A2, SLC46A1, SLC51A, SLC51B, SLC52A3, SLC6A6, SLC6A7, SLC7A13, SLC7A14, SLC9B1, SLC9C1, SLN, SMDT1, SNCA, SRI, SURF1, TGFB1, THBS1, THY1, TIMP1, TMEM109, TMSB4X, TRPC5, TRPV3, UBL4A, UCP2, UNC80, YWHAH]
GO:0015075	ion transmembrane transporter activity	GO_BiologicalProcess-EBI-UniProt-GOA-ACAP-ARAP_08.05.2020_00h00	1.6195e-07	0.000394995	1.40714e-09	2.1107e-08	[4, 6]	Group13	14.3482	164	[ABCC11, ABCC4, ABCC8, ADAMTS8, ALG10B, AMIGO1, APEX1, AQP9, ATP1A4, ATP2A1, ATP5F1B, ATP5F1E, ATP5MC1, ATP5MC3, ATP5ME, ATP5MF, ATP5PD, ATP5PF, ATP5PO, ATP6AP1, ATP6V0B, ATP6V0C, ATP6V1F, BEST2, BEST3, C4orf3, CACNA1B, CACNG1, CALM3, CATSPER1, CATSPER2, CEACAM1, CHRNG, CLIC1, CLU, CNGB3, COA8, COX17, COX4I1, COX5B, COX6A1, COX6A2, COX7A1, COX7A2, COX7B, COX7C, COX8A, EPX, FGF13, FHL1, FXYD1, GABRA2, GABRA3, GABRR1, GEM, GJA1, GLRA1, GLRB, GLRX, GRIA3, GRIA4, GRID2, GRIK1, GSTO1, HSPA2, JSRP1, KCNA4, KCNC1, KCNC4, KCNH1, KCNH7, KCNIP1, KCNJ10, KCNJ13, KCNJ6, KCNK13, KCNMB1, KCNMB4, KCNV2, MCOLN3, MFSD10, MFSD5, MPC2, MTCO2P12, NANOS1, NDUFA4, NDUFA4L2, NIPAL4, NMUR2, NPPA, P2RX1, PANX1, PCYOX1, PDZK1, PHB2, PHPT1, PKD2L2, PKDREJ, PLN, PLP2, PPIF, RANGRF, RHCG, RHD, S100A1, S100A6, SCN10A, SCN3B, SCN4B, SLC10A1, SLC13A4, SLC15A5, SLC16A3, SLC16A4, SLC16A6, SLC16A8, SLC18A2, SLC22A4, SLC22A7, SLC23A1, SLC24A1, SLC24A2, SLC24A5, SLC25A1, SLC25A4, SLC25A41, SLC25A5, SLC25A6, SLC26A5, SLC26A7, SLC28A2, SLC28A3, SLC30A1, SLC30A2, SLC35B2, SLC38A4, SLC39A1, SLC39A13, SLC39A3, SLC39A5, SLC39A6, SLC3A1, SLC40A1, SLC43A2, SLC46A1, SLC51A, SLC51B, SLC52A3, SLC6A6, SLC6A7, SLC7A13, SLC7A14, SLC9B1, SLC9C1, SLN, SRI, SURF1, TIMP1, TMEM109, TMSB4X, TRPC5, TRPV3, UNC80, YWHAH]
GO:0015078	proton transmembrane transporter activity	GO_BiologicalProcess-EBI-UniProt-GOA-ACAP-ARAP_08.05.2020_00h00	4.84754e-07	0.00117747	1.40714e-09	2.1107e-08	[7, 8, 9, 10]	Group13	23.6842	36	[ATP2A1, ATP5F1B, ATP5F1E, ATP5MC1, ATP5MC3, ATP5ME, ATP5MF, ATP5PD, ATP5PF, ATP5PO, ATP6AP1, ATP6V0B, ATP6V0C, ATP6V1F, COA8, COX17, COX4I1, COX5B, COX6A1, COX6A2, COX7A1, COX7A2, COX7B, COX7C, COX8A, MTCO2P12, NDUFA4, NDUFA4L2, PHB2, PPIF, SLC15A5, SLC46A1, SLC9B1, SLC9C1, SURF1, TMSB4X]
GO:0098660	inorganic ion transmembrane transport	GO_BiologicalProcess-EBI-UniProt-GOA-ACAP-ARAP_08.05.2020_00h00	6.62009e-07	0.0016067	1.40714e-09	2.1107e-08	[4, 6]	Group13	14.5194	142	[ABCC8, ADAMTS8, ALG10B, AMIGO1, APEX1, APLNR, ATP1A4, ATP2A1, ATP5F1B, ATP5F1E, ATP5MC1, ATP5MC3, ATP5ME, ATP5MF, ATP5PD, ATP5PF, ATP5PO, ATP6AP1, ATP6V0B, ATP6V0C, ATP6V1F, BEST2, BEST3, C4orf3, CACNA1B, CACNG1, CALM3, CATSPER1, CATSPER2, CCL21, CD63, CEMIP, CLIC1, CLU, COA8, COX17, COX4I1, COX5B, COX6A1, COX6A2, COX7A1, COX7A2, COX7B, COX7C, COX8A, CYC1, DDIT3, F2R, FGF13, FGF2, FHL1, FXYD1, GABRA2, GABRA3, GABRR1, GEM, GLRA1, GLRB, GLRX, GPER1, GRIK1, GSTO1, HSPA2, HTR2B, ISCU, JSRP1, KCNA4, KCNC1, KCNC4, KCNH1, KCNH7, KCNIP1, KCNJ10, KCNJ13, KCNJ6, KCNK13, KCNMB1, KCNMB4, KCNV2, MCOLN3, MTCO2P12, NANOS1, NDUFA4, NDUFA4L2, NIPAL4, NMUR2, NPPA, PANX1, PCYOX1, PHB, PHB2, PHPT1, PKD2L2, PKDREJ, PLCE1, PLN, PPIF, RANGRF, RHCG, RHD, S100A1, SCN10A, SCN3B, SCN4B, SLC10A1, SLC13A4, SLC15A5, SLC18A2, SLC23A1, SLC24A1, SLC24A2, SLC24A5, SLC26A5, SLC26A7, SLC28A2, SLC28A3, SLC30A1, SLC30A2, SLC39A1, SLC39A13, SLC39A3, SLC39A5, SLC39A6, SLC40A1, SLC46A1, SLC6A6, SLC6A7, SLC9B1, SLC9C1, SLN, SMDT1, SNCA, SRI, SURF1, TGFB1, THY1, TMSB4X, TRPC5, TRPV3, UBL4A, UCP2, YWHAH]
GO:1902600	proton transmembrane transport	GO_BiologicalProcess-EBI-UniProt-GOA-ACAP-ARAP_08.05.2020_00h00	1.01071e-06	0.00244996	1.40714e-09	2.1107e-08	[6, 7, 8]	Group13	22.0339	39	[ATP1A4, ATP2A1, ATP5F1B, ATP5F1E, ATP5MC1, ATP5MC3, ATP5ME, ATP5MF, ATP5PD, ATP5PF, ATP5PO, ATP6AP1, ATP6V0B, ATP6V0C, ATP6V1F, COA8, COX17, COX4I1, COX5B, COX6A1, COX6A2, COX7A1, COX7A2, COX7B, COX7C, COX8A, CYC1, MTCO2P12, NDUFA4, NDUFA4L2, PHB2, PPIF, SLC15A5, SLC46A1, SLC9B1, SLC9C1, SURF1, TMSB4X, UCP2]
GO:0098662	inorganic cation transmembrane transport	GO_BiologicalProcess-EBI-UniProt-GOA-ACAP-ARAP_08.05.2020_00h00	2.22462e-06	0.00538136	1.40714e-09	2.1107e-08	[5, 7]	Group13	14.5107	129	[ABCC8, ALG10B, AMIGO1, APEX1, APLNR, ATP1A4, ATP2A1, ATP5F1B, ATP5F1E, ATP5MC1, ATP5MC3, ATP5ME, ATP5MF, ATP5PD, ATP5PF, ATP5PO, ATP6AP1, ATP6V0B, ATP6V0C, ATP6V1F, C4orf3, CACNA1B, CACNG1, CALM3, CATSPER1, CATSPER2, CCL21, CD63, CEMIP, CLU, COA8, COX17, COX4I1, COX5B, COX6A1, COX6A2, COX7A1, COX7A2, COX7B, COX7C, COX8A, CYC1, DDIT3, F2R, FGF13, FGF2, FHL1, FXYD1, GEM, GLRX, GPER1, GRIK1, GSTO1, HSPA2, HTR2B, ISCU, JSRP1, KCNA4, KCNC1, KCNC4, KCNH1, KCNH7, KCNIP1, KCNJ10, KCNJ13, KCNJ6, KCNK13, KCNMB1, KCNMB4, KCNV2, MCOLN3, MTCO2P12, NANOS1, NDUFA4, NDUFA4L2, NIPAL4, NPPA, PANX1, PHB, PHB2, PHPT1, PKD2L2, PKDREJ, PLCE1, PLN, PPIF, RANGRF, RHCG, RHD, S100A1, SCN10A, SCN3B, SCN4B, SLC10A1, SLC13A4, SLC15A5, SLC18A2, SLC23A1, SLC24A1, SLC24A2, SLC24A5, SLC28A2, SLC28A3, SLC30A1, SLC30A2, SLC39A1, SLC39A13, SLC39A3, SLC39A5, SLC39A6, SLC40A1, SLC46A1, SLC6A6, SLC6A7, SLC9B1, SLC9C1, SLN, SMDT1, SNCA, SRI, SURF1, TGFB1, THY1, TMSB4X, TRPC5, TRPV3, UBL4A, UCP2, YWHAH]
GO:0015318	inorganic molecular entity transmembrane transporter activity	GO_BiologicalProcess-EBI-UniProt-GOA-ACAP-ARAP_08.05.2020_00h00	6.61224e-06	0.0159157	1.40714e-09	2.1107e-08	[4, 6]	Group13	13.7741	150	[ABCC8, ADAMTS8, ALG10B, AMIGO1, APEX1, AQP11, AQP9, ATP1A4, ATP2A1, ATP5F1B, ATP5F1E, ATP5MC1, ATP5MC3, ATP5ME, ATP5MF, ATP5PD, ATP5PF, ATP5PO, ATP6AP1, ATP6V0B, ATP6V0C, ATP6V1F, BEST2, BEST3, C4orf3, CACNA1B, CACNG1, CALM3, CATSPER1, CATSPER2, CEACAM1, CHRNG, CLIC1, CLU, CNGB3, COA8, COX17, COX4I1, COX5B, COX6A1, COX6A2, COX7A1, COX7A2, COX7B, COX7C, COX8A, EPX, FGF13, FHL1, FXYD1, GABRA2, GABRA3, GABRR1, GEM, GLRA1, GLRB, GLRX, GRIA3, GRIA4, GRID2, GRIK1, GSTO1, HSPA2, JSRP1, KCNA4, KCNC1, KCNC4, KCNH1, KCNH7, KCNIP1, KCNJ10, KCNJ13, KCNJ6, KCNK13, KCNMB1, KCNMB4, KCNV2, MCOLN3, MFSD10, MFSD5, MPC2, MTCO2P12, NANOS1, NDUFA4, NDUFA4L2, NIPAL4, NMUR2, NPPA, P2RX1, PANX1, PCYOX1, PHB2, PHPT1, PKD2L2, PKDREJ, PLN, PPIF, RANGRF, RHCG, RHD, S100A1, SCN10A, SCN3B, SCN4B, SLC10A1, SLC13A4, SLC15A5, SLC16A3, SLC16A4, SLC16A6, SLC16A8, SLC18A2, SLC23A1, SLC24A1, SLC24A2, SLC24A5, SLC25A1, SLC26A5, SLC26A7, SLC28A2, SLC28A3, SLC30A1, SLC30A2, SLC38A4, SLC39A1, SLC39A13, SLC39A3, SLC39A5, SLC39A6, SLC3A1, SLC40A1, SLC43A2, SLC46A1, SLC51A, SLC51B, SLC6A6, SLC6A7, SLC7A13, SLC7A14, SLC9B1, SLC9C1, SLN, SRI, SURF1, TIMP1, TMSB4X, TRPC5, TRPV3, UNC80, YWHAH]
GO:0006812	cation transport	GO_BiologicalProcess-EBI-UniProt-GOA-ACAP-ARAP_08.05.2020_00h00	1.66231e-05	0.0397956	1.40714e-09	2.1107e-08	[5]	Group13	13.2353	171	[ABCC8, AGT, ALG10B, AMIGO1, APEX1, APLNR, ARG1, ATP13A5, ATP1A4, ATP2A1, ATP5F1B, ATP5F1E, ATP5MC1, ATP5MC3, ATP5ME, ATP5MF, ATP5PD, ATP5PF, ATP5PO, ATP6AP1, ATP6V0B, ATP6V0C, ATP6V1F, B2M, BCL2, C4orf3, CACNA1B, CACNG1, CALM3, CATSPER1, CATSPER2, CCL21, CCN2, CD63, CEMIP, CHRNG, CLU, CNGB3, COA8, COMMD3, COX17, COX4I1, COX5B, COX6A1, COX6A2, COX7A1, COX7A2, COX7B, COX7C, COX8A, CXCL12, CYC1, DDIT3, EPX, F2R, FGF13, FGF2, FHL1, FTH1, FTL, FXYD1, GEM, GJA1, GLRX, GPER1, GPM6B, GRIA3, GRIA4, GRIK1, GRM6, GSTO1, HSPA2, HTR2B, ISCU, JSRP1, KCNA4, KCNC1, KCNC4, KCNH1, KCNH7, KCNIP1, KCNJ10, KCNJ13, KCNJ6, KCNK13, KCNMB1, KCNMB4, KCNV2, MAGED2, MCOLN3, MTCO2P12, MYLK, NANOS1, NDUFA4, NDUFA4L2, NHLRC1, NIPAL4, NKAIN3, NKAIN4, NMUR2, NPPA, P2RX1, PANX1, PDZK1, PHB, PHB2, PHPT1, PKD2L2, PKDREJ, PLCE1, PLN, PPIF, RAMP2, RANGRF, RHCG, RHD, S100A1, SCN10A, SCN3B, SCN4B, SCO2, SELENOK, SLC10A1, SLC13A4, SLC15A5, SLC18A2, SLC22A4, SLC23A1, SLC24A1, SLC24A2, SLC24A5, SLC28A2, SLC28A3, SLC30A1, SLC30A2, SLC38A4, SLC39A1, SLC39A13, SLC39A3, SLC39A5, SLC39A6, SLC40A1, SLC46A1, SLC6A6, SLC6A7, SLC9B1, SLC9C1, SLN, SMDT1, SNCA, SRI, STC1, SURF1, SYT2, SYT9, TACR2, TAF7, TF, TGFB1, THY1, TIMP1, TINAGL1, TMSB4X, TPT1, TRPC5, TRPV3, UBL4A, UCN, UCP2, UNC80, YWHAH]
GO:0019083	viral transcription	GO_BiologicalProcess-EBI-UniProt-GOA-ACAP-ARAP_08.05.2020_00h00	1.55452e-35	3.91427e-32	1.11428e-08	1.33714e-07	[4, 5]	Group14	43.9791	84	[FAU, HMGA2, IFITM3, LEF1, MRPS12, POLR2I, POLR2J, POLR2K, POLR2L, RPL10, RPL10A, RPL11, RPL12, RPL13, RPL13A, RPL14, RPL15, RPL17, RPL18, RPL18A, RPL19, RPL21, RPL23, RPL23A, RPL24, RPL26, RPL27, RPL27A, RPL28, RPL29, RPL3, RPL30, RPL31, RPL32, RPL34, RPL35, RPL35A, RPL36, RPL36AL, RPL37A, RPL38, RPL39, RPL4, RPL41, RPL6, RPL7, RPL7A, RPL8, RPL9, RPLP0, RPLP1, RPLP2, RPS10, RPS11, RPS12, RPS13, RPS14, RPS15, RPS15A, RPS16, RPS17, RPS18, RPS19, RPS2, RPS20, RPS21, RPS23, RPS24, RPS25, RPS26, RPS27, RPS27A, RPS28, RPS3A, RPS4X, RPS5, RPS6, RPS7, RPS8, RPS9, RPSA, RSL24D1, SUPT4H1, UBA52]
GO:0000956	nuclear-transcribed mRNA catabolic process	GO_BiologicalProcess-EBI-UniProt-GOA-ACAP-ARAP_08.05.2020_00h00	6.94714e-32	1.74512e-28	1.11428e-08	1.33714e-07	[6, 7, 8, 9]	Group14	39.2694	86	[DCP1B, EXOSC4, EXOSC8, FAU, LSM3, LSM5, MRPS12, NANOS1, RPL10, RPL10A, RPL11, RPL12, RPL13, RPL13A, RPL14, RPL15, RPL17, RPL18, RPL18A, RPL19, RPL21, RPL23, RPL23A, RPL24, RPL26, RPL27, RPL27A, RPL28, RPL29, RPL3, RPL30, RPL31, RPL32, RPL34, RPL35, RPL35A, RPL36, RPL36AL, RPL37A, RPL38, RPL39, RPL4, RPL41, RPL6, RPL7, RPL7A, RPL8, RPL9, RPLP0, RPLP1, RPLP2, RPS10, RPS11, RPS12, RPS13, RPS14, RPS15, RPS15A, RPS16, RPS17, RPS18, RPS19, RPS2, RPS20, RPS21, RPS23, RPS24, RPS25, RPS26, RPS27, RPS27A, RPS28, RPS3A, RPS4X, RPS5, RPS6, RPS7, RPS8, RPS9, RPSA, RSL24D1, SMG8, TOB1, UBA52, ZC3H12A, ZFP36L1]
R-HSA:8953897	Cellular responses to external stimuli	REACTOME_Pathways_08.05.2020	7.81733e-30	1.96215e-26	1.11428e-08	1.33714e-07	[-1]	Group14	25.3756	152	[AJUBA, ANAPC11, ANAPC15, ATP6V0B, ATP6V0C, ATP6V1F, CBX8, CDKN2B, CDKN2C, CDKN2D, CEBPB, CHAC1, CRYAB, CSRP1, CYCS, DCTN3, DDIT3, EEF1A1, ELOB, GPX2, GPX7, GPX8, GSTP1, H1-2, H1-4, H2AC19, H2AC20, H2AC8, H2AJ, H2AZ1, H2BC21, H2BC5, H2BU1, H3-3B, H4-16, H4C3, H4C5, HIGD1A, HMGA2, HSPA1A, HSPA1B, HSPA2, HSPA5, HSPA8, ID1, LAMTOR1, LAMTOR2, LAMTOR5, MAPK10, MT1E, MT1X, MT2A, NPRL2, PRDX1, PRDX2, PRDX5, PSMB10, PSMB4, PSMB6, PSMB8, PSMC5, PSME1, PSME2, RPA3, RPL10, RPL10A, RPL11, RPL12, RPL13, RPL13A, RPL14, RPL15, RPL17, RPL18, RPL18A, RPL19, RPL21, RPL22L1, RPL23, RPL23A, RPL24, RPL26, RPL27, RPL27A, RPL28, RPL29, RPL3, RPL30, RPL31, RPL32, RPL34, RPL35, RPL35A, RPL36, RPL36AL, RPL37A, RPL38, RPL39, RPL4, RPL41, RPL6, RPL7, RPL7A, RPL8, RPL9, RPLP0, RPLP1, RPLP2, RPS10, RPS11, RPS12, RPS13, RPS14, RPS15, RPS15A, RPS16, RPS17, RPS18, RPS19, RPS19BP1, RPS2, RPS20, RPS21, RPS23, RPS24, RPS25, RPS26, RPS27, RPS27A, RPS27L, RPS28, RPS3A, RPS4X, RPS5, RPS6, RPS7, RPS8, RPS9, RPSA, RRAGA, SOD1, SOD3, TINF2, TUBA1A, TUBA1B, TUBA4A, TUBB1, TUBB4B, TUBB6, UBA52, UBB, UBC]
R-HSA:2262752	Cellular responses to stress	REACTOME_Pathways_08.05.2020	6.53982e-29	1.64084e-25	1.11428e-08	1.33714e-07	[-1]	Group14	25.2991	148	[AJUBA, ANAPC11, ANAPC15, ATP6V0B, ATP6V0C, ATP6V1F, CBX8, CDKN2B, CDKN2C, CDKN2D, CEBPB, CHAC1, CRYAB, CYCS, DCTN3, DDIT3, EEF1A1, ELOB, GPX2, GPX7, GPX8, GSTP1, H1-2, H1-4, H2AC19, H2AC20, H2AC8, H2AJ, H2AZ1, H2BC21, H2BC5, H2BU1, H3-3B, H4-16, H4C3, H4C5, HIGD1A, HMGA2, HSPA1A, HSPA1B, HSPA2, HSPA5, HSPA8, ID1, LAMTOR1, LAMTOR2, LAMTOR5, MAPK10, NPRL2, PRDX1, PRDX2, PRDX5, PSMB10, PSMB4, PSMB6, PSMB8, PSMC5, PSME1, PSME2, RPA3, RPL10, RPL10A, RPL11, RPL12, RPL13, RPL13A, RPL14, RPL15, RPL17, RPL18, RPL18A, RPL19, RPL21, RPL22L1, RPL23, RPL23A, RPL24, RPL26, RPL27, RPL27A, RPL28, RPL29, RPL3, RPL30, RPL31, RPL32, RPL34, RPL35, RPL35A, RPL36, RPL36AL, RPL37A, RPL38, RPL39, RPL4, RPL41, RPL6, RPL7, RPL7A, RPL8, RPL9, RPLP0, RPLP1, RPLP2, RPS10, RPS11, RPS12, RPS13, RPS14, RPS15, RPS15A, RPS16, RPS17, RPS18, RPS19, RPS19BP1, RPS2, RPS20, RPS21, RPS23, RPS24, RPS25, RPS26, RPS27, RPS27A, RPS27L, RPS28, RPS3A, RPS4X, RPS5, RPS6, RPS7, RPS8, RPS9, RPSA, RRAGA, SOD1, SOD3, TINF2, TUBA1A, TUBA1B, TUBA4A, TUBB1, TUBB4B, TUBB6, UBA52, UBB, UBC]
GO:0006401	RNA catabolic process	GO_BiologicalProcess-EBI-UniProt-GOA-ACAP-ARAP_08.05.2020_00h00	2.39473e-19	5.98204e-16	1.11428e-08	1.33714e-07	[5, 6, 7]	Group14	24.3619	105	[APEX1, CARHSP1, DCP1B, EXOSC4, EXOSC8, FAU, HSPA1A, HSPA1B, HSPA8, LSM3, LSM5, MEIOC, MRPS12, NANOS1, PLEKHN1, PSMB10, PSMB4, PSMB6, PSMB8, PSMC5, PSME1, PSME2, RNASEH2C, RNH1, RPL10, RPL10A, RPL11, RPL12, RPL13, RPL13A, RPL14, RPL15, RPL17, RPL18, RPL18A, RPL19, RPL21, RPL23, RPL23A, RPL24, RPL26, RPL27, RPL27A, RPL28, RPL29, RPL3, RPL30, RPL31, RPL32, RPL34, RPL35, RPL35A, RPL36, RPL36AL, RPL37A, RPL38, RPL39, RPL4, RPL41, RPL6, RPL7, RPL7A, RPL8, RPL9, RPLP0, RPLP1, RPLP2, RPS10, RPS11, RPS12, RPS13, RPS14, RPS15, RPS15A, RPS16, RPS17, RPS18, RPS19, RPS2, RPS20, RPS21, RPS23, RPS24, RPS25, RPS26, RPS27, RPS27A, RPS28, RPS3A, RPS4X, RPS5, RPS6, RPS7, RPS8, RPS9, RPSA, RSL24D1, SMG8, TOB1, UBA52, UBB, UBC, VIM, ZC3H12A, ZFP36L1]
GO:0034655	nucleobase-containing compound catabolic process	GO_BiologicalProcess-EBI-UniProt-GOA-ACAP-ARAP_08.05.2020_00h00	1.18582e-16	2.9515e-13	1.11428e-08	1.33714e-07	[4, 5]	Group14	20.9705	121	[APEX1, CARHSP1, CNP, DCP1B, DNASE2, DNPH1, ENPP4, ENTPD3, EXOSC4, EXOSC8, FAU, HINT1, HMGB2, HSPA1A, HSPA1B, HSPA8, LSM3, LSM5, MEIOC, MRPS12, NANOS1, NT5C, NT5C1B, NT5E, NUDT1, NUDT15, NUDT17, PDE5A, PLEKHN1, PSMB10, PSMB4, PSMB6, PSMB8, PSMC5, PSME1, PSME2, RNASEH2C, RNH1, RPL10, RPL10A, RPL11, RPL12, RPL13, RPL13A, RPL14, RPL15, RPL17, RPL18, RPL18A, RPL19, RPL21, RPL23, RPL23A, RPL24, RPL26, RPL27, RPL27A, RPL28, RPL29, RPL3, RPL30, RPL31, RPL32, RPL34, RPL35, RPL35A, RPL36, RPL36AL, RPL37A, RPL38, RPL39, RPL4, RPL41, RPL6, RPL7, RPL7A, RPL8, RPL9, RPLP0, RPLP1, RPLP2, RPS10, RPS11, RPS12, RPS13, RPS14, RPS15, RPS15A, RPS16, RPS17, RPS18, RPS19, RPS2, RPS20, RPS21, RPS23, RPS24, RPS25, RPS26, RPS27, RPS27A, RPS28, RPS3A, RPS4X, RPS5, RPS6, RPS7, RPS8, RPS9, RPSA, RSL24D1, SCO2, SMG8, TOB1, TYMP, UBA52, UBB, UBC, VIM, ZC3H12A, ZFP36L1]
GO:0044270	cellular nitrogen compound catabolic process	GO_BiologicalProcess-EBI-UniProt-GOA-ACAP-ARAP_08.05.2020_00h00	3.08682e-15	7.68001e-12	1.11428e-08	1.33714e-07	[4]	Group14	19.8425	126	[ACADL, ACMSD, ALDH1L2, APEX1, CARHSP1, CNP, CYP3A5, DCP1B, DNASE2, DNPH1, ENPP4, ENTPD3, EXOSC4, EXOSC8, FAU, HINT1, HMGB2, HSPA1A, HSPA1B, HSPA8, LSM3, LSM5, MEIOC, MRPS12, NANOS1, NT5C, NT5C1B, NT5E, NUDT1, NUDT15, NUDT17, PDE5A, PLEKHN1, PSMB10, PSMB4, PSMB6, PSMB8, PSMC5, PSME1, PSME2, RNASEH2C, RNH1, RPL10, RPL10A, RPL11, RPL12, RPL13, RPL13A, RPL14, RPL15, RPL17, RPL18, RPL18A, RPL19, RPL21, RPL23, RPL23A, RPL24, RPL26, RPL27, RPL27A, RPL28, RPL29, RPL3, RPL30, RPL31, RPL32, RPL34, RPL35, RPL35A, RPL36, RPL36AL, RPL37A, RPL38, RPL39, RPL4, RPL41, RPL6, RPL7, RPL7A, RPL8, RPL9, RPLP0, RPLP1, RPLP2, RPS10, RPS11, RPS12, RPS13, RPS14, RPS15, RPS15A, RPS16, RPS17, RPS18, RPS19, RPS2, RPS20, RPS21, RPS23, RPS24, RPS25, RPS26, RPS27, RPS27A, RPS28, RPS3A, RPS4X, RPS5, RPS6, RPS7, RPS8, RPS9, RPSA, RSL24D1, SCO2, SMG8, TOB1, TSTD1, TYMP, UBA52, UBB, UBC, VIM, ZC3H12A, ZFP36L1]
GO:0019439	aromatic compound catabolic process	GO_BiologicalProcess-EBI-UniProt-GOA-ACAP-ARAP_08.05.2020_00h00	7.05468e-15	1.75379e-11	1.11428e-08	1.33714e-07	[4]	Group14	19.5385	127	[ACMSD, ALDH1L2, APEX1, CARHSP1, CNP, DCP1B, DNASE2, DNPH1, ENPP4, ENTPD3, EXOSC4, EXOSC8, FAU, GSTZ1, HINT1, HMGB2, HSPA1A, HSPA1B, HSPA8, LRTOMT, LSM3, LSM5, MEIOC, MRPS12, NANOS1, NT5C, NT5C1B, NT5E, NUDT1, NUDT15, NUDT17, PCBD1, PDE5A, PLEKHN1, PON1, PSMB10, PSMB4, PSMB6, PSMB8, PSMC5, PSME1, PSME2, RNASEH2C, RNH1, RPL10, RPL10A, RPL11, RPL12, RPL13, RPL13A, RPL14, RPL15, RPL17, RPL18, RPL18A, RPL19, RPL21, RPL23, RPL23A, RPL24, RPL26, RPL27, RPL27A, RPL28, RPL29, RPL3, RPL30, RPL31, RPL32, RPL34, RPL35, RPL35A, RPL36, RPL36AL, RPL37A, RPL38, RPL39, RPL4, RPL41, RPL6, RPL7, RPL7A, RPL8, RPL9, RPLP0, RPLP1, RPLP2, RPS10, RPS11, RPS12, RPS13, RPS14, RPS15, RPS15A, RPS16, RPS17, RPS18, RPS19, RPS2, RPS20, RPS21, RPS23, RPS24, RPS25, RPS26, RPS27, RPS27A, RPS28, RPS3A, RPS4X, RPS5, RPS6, RPS7, RPS8, RPS9, RPSA, RSL24D1, SCO2, SMG8, TOB1, TYMP, UBA52, UBB, UBC, VIM, ZC3H12A, ZFP36L1]
GO:0046700	heterocycle catabolic process	GO_BiologicalProcess-EBI-UniProt-GOA-ACAP-ARAP_08.05.2020_00h00	2.546e-14	6.32172e-11	1.11428e-08	1.33714e-07	[4]	Group14	19.4929	123	[ACMSD, ALDH1L2, APEX1, CARHSP1, CNP, DCP1B, DNASE2, DNPH1, ENPP4, ENTPD3, EXOSC4, EXOSC8, FAU, HINT1, HMGB2, HSPA1A, HSPA1B, HSPA8, LSM3, LSM5, MEIOC, MRPS12, NANOS1, NT5C, NT5C1B, NT5E, NUDT1, NUDT15, NUDT17, PDE5A, PLEKHN1, PSMB10, PSMB4, PSMB6, PSMB8, PSMC5, PSME1, PSME2, RNASEH2C, RNH1, RPL10, RPL10A, RPL11, RPL12, RPL13, RPL13A, RPL14, RPL15, RPL17, RPL18, RPL18A, RPL19, RPL21, RPL23, RPL23A, RPL24, RPL26, RPL27, RPL27A, RPL28, RPL29, RPL3, RPL30, RPL31, RPL32, RPL34, RPL35, RPL35A, RPL36, RPL36AL, RPL37A, RPL38, RPL39, RPL4, RPL41, RPL6, RPL7, RPL7A, RPL8, RPL9, RPLP0, RPLP1, RPLP2, RPS10, RPS11, RPS12, RPS13, RPS14, RPS15, RPS15A, RPS16, RPS17, RPS18, RPS19, RPS2, RPS20, RPS21, RPS23, RPS24, RPS25, RPS26, RPS27, RPS27A, RPS28, RPS3A, RPS4X, RPS5, RPS6, RPS7, RPS8, RPS9, RPSA, RSL24D1, SCO2, SMG8, TOB1, TYMP, UBA52, UBB, UBC, VIM, ZC3H12A, ZFP36L1]
GO:1901361	organic cyclic compound catabolic process	GO_BiologicalProcess-EBI-UniProt-GOA-ACAP-ARAP_08.05.2020_00h00	3.55699e-14	8.82489e-11	1.11428e-08	1.33714e-07	[4]	Group14	18.9781	130	[ACMSD, AKR1D1, ALDH1L2, APEX1, APOE, CARHSP1, CNP, DCP1B, DNASE2, DNPH1, ENPP4, ENTPD3, EXOSC4, EXOSC8, FAU, GSTZ1, HINT1, HMGB2, HSD11B1, HSPA1A, HSPA1B, HSPA8, LRTOMT, LSM3, LSM5, MEIOC, MRPS12, NANOS1, NT5C, NT5C1B, NT5E, NUDT1, NUDT15, NUDT17, PCBD1, PDE5A, PLEKHN1, PSMB10, PSMB4, PSMB6, PSMB8, PSMC5, PSME1, PSME2, RNASEH2C, RNH1, RPL10, RPL10A, RPL11, RPL12, RPL13, RPL13A, RPL14, RPL15, RPL17, RPL18, RPL18A, RPL19, RPL21, RPL23, RPL23A, RPL24, RPL26, RPL27, RPL27A, RPL28, RPL29, RPL3, RPL30, RPL31, RPL32, RPL34, RPL35, RPL35A, RPL36, RPL36AL, RPL37A, RPL38, RPL39, RPL4, RPL41, RPL6, RPL7, RPL7A, RPL8, RPL9, RPLP0, RPLP1, RPLP2, RPS10, RPS11, RPS12, RPS13, RPS14, RPS15, RPS15A, RPS16, RPS17, RPS18, RPS19, RPS2, RPS20, RPS21, RPS23, RPS24, RPS25, RPS26, RPS27, RPS27A, RPS28, RPS3A, RPS4X, RPS5, RPS6, RPS7, RPS8, RPS9, RPSA, RSL24D1, SCO2, SMG8, TOB1, TYMP, UBA52, UBB, UBC, VIM, YWHAH, ZC3H12A, ZFP36L1]
R-HSA:8953854	Metabolism of RNA	REACTOME_Pathways_08.05.2020	6.53985e-14	1.62188e-10	1.11428e-08	1.33714e-07	[-1]	Group14	18.963	128	[A1CF, ALYREF, APOBEC4, BUD31, CLP1, CSTF2T, DCP1B, DDX20, EXOSC4, EXOSC8, HSD17B10, HSPA1A, HSPA1B, HSPA8, IMP3, IMP4, LAGE3, LSM10, LSM3, LSM5, NHP2, NOP10, NXT1, PCBP1, POLR2I, POLR2J, POLR2K, POLR2L, POP5, POP7, PQBP1, PSMB10, PSMB4, PSMB6, PSMB8, PSMC5, PSME1, PSME2, RAN, RPL10, RPL10A, RPL11, RPL12, RPL13, RPL13A, RPL14, RPL15, RPL17, RPL18, RPL18A, RPL19, RPL21, RPL22L1, RPL23, RPL23A, RPL24, RPL26, RPL27, RPL27A, RPL28, RPL29, RPL3, RPL30, RPL31, RPL32, RPL34, RPL35, RPL35A, RPL36, RPL36AL, RPL37A, RPL38, RPL39, RPL4, RPL41, RPL6, RPL7, RPL7A, RPL8, RPL9, RPLP0, RPLP1, RPLP2, RPP21, RPS10, RPS11, RPS12, RPS13, RPS14, RPS15, RPS15A, RPS16, RPS17, RPS18, RPS19, RPS2, RPS20, RPS21, RPS23, RPS24, RPS25, RPS26, RPS27, RPS27A, RPS27L, RPS28, RPS3A, RPS4X, RPS5, RPS6, RPS7, RPS8, RPS9, RPSA, SF3B5, SMG8, SNRNP25, SNRPB2, SYF2, TP53RK, TRMT10C, TRMT112, TSEN34, TSR3, UBA52, UBB, UBC, ZFP36L1]
GO:0048519	negative regulation of biological process	GO_BiologicalProcess-EBI-UniProt-GOA-ACAP-ARAP_08.05.2020_00h00	9.11644e-11	2.25176e-07	1.11428e-08	1.33714e-07	[1, 2, 3]	Group14	11.8066	679	[ABCC8, ACAA2, ACADL, ACKR3, ACMSD, ACTC1, ADAMTS1, ADAMTS8, ADM, AEBP1, AGT, AIPL1, AJUBA, ALOX12, ANAPC15, ANGPT2, ANGPTL7, ANKRD1, ANXA1, AOC3, APC2, APCDD1L, APEX1, APLNR, APOA1, APOD, APOE, AQP11, ARG1, ARG2, ARHGDIG, ARID5A, ARL2, ASPM, ASPN, ATP1A4, ATP5F1B, ATP5IF1, ATP5PF, ATP8B1, ATRAID, AURKAIP1, B2M, BACH2, BAMBI, BANF1, BCL2, BCL2L2, BDNF, BEST3, BEX3, BEX4, BHLHE41, BMP2, BRINP1, BRSK1, BST2, BTBD18, BTG1, BTG3, C1QBP, C4BPA, C4orf3, C5AR1, CALM3, CALR, CARD14, CARD16, CARD19, CARHSP1, CAV2, CAVIN3, CBX8, CCDC85B, CCL21, CCN1, CCN2, CCN6, CD14, CD160, CD164, CD27, CD3EAP, CD44, CD74, CD9, CDH5, CDK2AP2, CDKN1C, CDKN2B, CDKN2C, CDKN2D, CDSN, CEACAM1, CEBPB, CEMIP, CFL1, CGGBP1, CHAC1, CHAD, CHMP2A, CHMP4C, CIART, CLCF1, CLDN5, CLIP3, CLP1, CLU, CNMD, CNTFR, CNTN2, CNTN4, COA8, COPS5, COPS8, COPS9, CREG1, CRLF1, CRMP1, CRYAB, CRYBA1, CSRP1, CST3, CSTB, CTHRC1, CTSH, CUX2, CX3CR1, CXCL12, CXCL17, CYP1B1, CYP26B1, CYP51A1, DBI, DBNDD2, DCP1B, DDAH1, DDIT3, DDR1, DDT, DDX20, DERL3, DHCR24, DLK1, DNAAF3, DNAJB9, DPYSL3, DRAP1, DUSP28, DUSP8, DYNLT1, EFEMP1, EGR1, EID1, EID2, ELK3, EMD, ENY2, EPHA4, EPX, ERC2, EVI2B, EXOSC4, EXOSC8, F2R, F8A1, FABP3, FABP4, FABP5, FADD, FAM89B, FARP1, FAU, FBLN1, FGF13, FGF2, FGFRL1, FGL2, FHL1, FICD, FLT4, FMC1, FOXO6, FSTL3, FTH1, FUOM, FXYD1, FZD1, FZD4, FZD7, GABARAPL2, GADD45A, GADD45B, GADD45GIP1, GAPDH, GATA1, GCHFR, GCSAM, GEM, GFAP, GJA1, GLA, GLRA1, GLYAT, GMFB, GML, GNPDA1, GP1BA, GPC1, GPER1, GPM6B, GPR161, GPR17, GPR18, GPX4, GRID2, GRN, GSTO1, GSTP1, GUCY2C, H1-10, H1-2, H1-4, H2AC15, H2AC20, H2AC21, H2AC8, H2AJ, H2AW, H2AZ1, H3-3B, H4-16, H4C3, H4C5, HAND1, HAX1, HBEGF, HERPUD1, HES1, HES4, HESX1, HEXIM1, HEYL, HHIP, HIGD1A, HIGD2A, HINT2, HJV, HLA-A, HLA-B, HLA-DRB1, HLA-E, HLA-F, HMGA2, HMGB2, HMGB3, HNF4A, HPGD, HPGDS, HRAS, HS3ST5, HSPA1A, HSPA1B, HSPA2, HSPA5, HSPA8, HSPB6, HTR2B, HYAL2, ID1, ID2, ID3, ID4, IER3, IFI27, IFIT3, IFIT5, IFITM2, IFITM3, IGFBP2, IGFBP6, IL18, IL26, IL31RA, IL7, ILK, INHBA, INSL6, IRF1, IRF2BP1, IRF2BPL, IRX6, ISCU, ITIH2, ITM2A, ITM2B, ITM2C, JAGN1, JSRP1, JUNB, JUND, KLF10, KLF11, KLF5, KNG1, KRT18, LAMTOR1, LAMTOR2, LAMTOR5, LEF1, LGALS1, LHX4, LIMA1, LRRTM2, LSM3, LSM5, LXN, MAF1, MAFK, MAGEF1, MAK, MAP2, MAP3K12, MAPK10, MCF2, MCL1, MCOLN3, MEIOC, MESP1, MGAT3, MID1, MIEN1, MIF, MIXL1, MLX, MRAP, MRPL36, MRPS12, MT1E, MT1X, MT2A, MTRNR2L12, MTRNR2L4, MTURN, MYADM, MYC, MYL2, MYOC, MYOZ1, NAA38, NANOS1, NAXE, NDC80, NDN, NDUFA13, NDUFA2, NDUFS3, NEK11, NEURL1, NFE2L3, NHLRC1, NIF3L1, NKX2-6, NKX3-1, NLRC3, NLRC4, NME2, NODAL, NOTUM, NOVA1, NPPA, NPPB, NPR3, NPRL2, NR0B2, NR1D1, NRARP, NT5E, NTRK2, NUPR1, OAZ1, OGN, OMG, ORMDL1, ORMDL2, ORMDL3, OSGIN2, OVOL2, OVOL3, P2RY1, P3H2, PAK1, PAQR3, PARPBP, PAX6, PAX8, PCGF1, PDCD1LG2, PDE5A, PDK4, PEBP1, PFDN5, PFKFB1, PFN1, PGLYRP1, PHB, PHB2, PHF23, PHLDA3, PHLDB2, PHPT1, PI16, PIK3IP1, PLCE1, PLEKHN1, PLET1, PLK2, PLN, PLXNC1, POLE3, POLR2I, POLR2J, POLR2K, POLR2L, POMC, PP2D1, PPIF, PPP1R14A, PPP1R14B, PPP1R17, PPP1R1A, PPP1R1B, PPP1R36, PRDX2, PRDX5, PRELID1, PRKCQ, PROCR, PROS1, PSMB10, PSMB4, PSMB6, PSMB8, PSMC5, PSME1, PSME2, PTPRO, PTPRT, PZP, RAD51, RAMP2, RAN, RAP2A, RARRES1, RASL11B, RFX4, RGPD1, RGS13, RGS14, RGS17, RGS20, RHBDF1, RHOB, RIPOR2, RNASE1, RNF113A, RNF26, RNF7, RNH1, RPL10, RPL10A, RPL11, RPL12, RPL13, RPL13A, RPL14, RPL15, RPL17, RPL18, RPL18A, RPL19, RPL21, RPL23, RPL23A, RPL24, RPL26, RPL27, RPL27A, RPL28, RPL29, RPL3, RPL30, RPL31, RPL32, RPL34, RPL35, RPL35A, RPL36, RPL36AL, RPL37A, RPL38, RPL39, RPL4, RPL41, RPL6, RPL7, RPL7A, RPL8, RPL9, RPLP0, RPLP1, RPLP2, RPS10, RPS11, RPS12, RPS13, RPS14, RPS15, RPS15A, RPS16, RPS17, RPS18, RPS19, RPS2, RPS20, RPS21, RPS23, RPS24, RPS25, RPS26, RPS27, RPS27A, RPS27L, RPS28, RPS3A, RPS4X, RPS5, RPS6, RPS7, RPS8, RPS9, RPSA, RRAGA, RRAS, RSL24D1, RTN4, RXFP2, S100A1, S100A11, S1PR1, SAP18, SCX, SEMA3D, SEMA4C, SEMA4G, SEMA6A, SERPINB1, SERPIND1, SERPINE1, SERPINE3, SERPINF1, SERPINI2, SFRP4, SFTPD, SH3BP5, SIGIRR, SLC18A2, SLC24A1, SLC24A2, SLC24A5, SLC25A4, SLC25A5, SLC26A5, SLC30A1, SLC40A1, SLC46A2, SLC7A14, SLN, SMG8, SMIM29, SMPD3, SNAPIN, SNCA, SOCS1, SOD1, SOX10, SOX15, SOX18, SOX9, SPAM1, SPARC, SPINK13, SPINK6, SPINK7, SPINK9, SPON1, SRCIN1, SRI, STAR, STC1, STMN1, STRADB, STUB1, STXBP5L, SUPT4H1, SVIP, SYF2, SYVN1, TACR2, TAF7, TAF9B, TAX1BP3, TCEAL7, TCF7, TEX14, TFAP2C, TGFB1, TGFB2, TGFB3, THAP11, THAP7, THBD, THBS1, THBS2, THY1, TIGIT, TIMP1, TINAGL1, TINF2, TMEFF2, TMEM109, TMEM115, TMEM176A, TMEM176B, TMSB10, TMSB4X, TMSB4Y, TNFRSF11B, TNN, TNNC1, TOB1, TP53I11, TP53INP2, TP73, TPT1, TRIAP1, TRIB1, TRPC5, TRPV3, TSLP, TUSC2, TXNIP, TYMS, UBA52, UBB, UBC, UBL4A, UBXN1, UCHL1, UCN, VAT1, VIM, VTCN1, VTN, WEE1, XRCC3, YOD1, YRDC, YWHAH, ZBTB14, ZBTB24, ZBTB32, ZBTB33, ZBTB42, ZC3H12A, ZFP36L1, ZNF165, ZNF423, ZNF501]
GO:0009057	macromolecule catabolic process	GO_BiologicalProcess-EBI-UniProt-GOA-ACAP-ARAP_08.05.2020_00h00	9.62917e-07	0.00233507	1.11428e-08	1.33714e-07	[4]	Group14	13.4448	201	[ADRM1, ANAPC11, ANAPC15, APC2, APEX1, APOE, AQP11, ATP5IF1, ATRAID, BGN, C17orf97, C4BPA, CARD16, CARHSP1, CD44, CD81, CEACAM1, CEMIP, CHMP4C, CLN5, CLU, CPVL, CST3, CTSD, CTSF, CTSH, CTSL, CTSO, CYP51A1, DCP1B, DDIT3, DERL3, DISC1, DNAJB9, DNASE2, EEF1A1, EPHA4, EXOSC4, EXOSC8, F8A1, FAU, FBXL13, FBXL15, FGF13, FGF2, FMOD, GABARAPL2, GFAP, GJA1, GPC1, HERPUD1, HMGB2, HSPA1A, HSPA1B, HSPA5, HSPA8, HYAL2, HYAL4, IFI27, LSM3, LSM5, LUM, LYG2, MAGEF1, MEIOC, MGAT3, MMP25, MRPS12, NANOS1, NDUFA13, NHLRC1, NOTUM, NR1D1, NUDT15, NUPR1, OAZ1, ODC1, OGN, OMD, PCYOX1, PGLYRP1, PHB, PLEKHN1, PLK2, PPP1R3D, PRELP, PSMB10, PSMB4, PSMB6, PSMB8, PSMC5, PSME1, PSME2, RAB26, RGPD1, RHBDF1, RNASEH2C, RNF7, RNH1, RPL10, RPL10A, RPL11, RPL12, RPL13, RPL13A, RPL14, RPL15, RPL17, RPL18, RPL18A, RPL19, RPL21, RPL23, RPL23A, RPL24, RPL26, RPL27, RPL27A, RPL28, RPL29, RPL3, RPL30, RPL31, RPL32, RPL34, RPL35, RPL35A, RPL36, RPL36AL, RPL37A, RPL38, RPL39, RPL4, RPL41, RPL6, RPL7, RPL7A, RPL8, RPL9, RPLP0, RPLP1, RPLP2, RPS10, RPS11, RPS12, RPS13, RPS14, RPS15, RPS15A, RPS16, RPS17, RPS18, RPS19, RPS2, RPS20, RPS21, RPS23, RPS24, RPS25, RPS26, RPS27, RPS27A, RPS28, RPS3A, RPS4X, RPS5, RPS6, RPS7, RPS8, RPS9, RPSA, RSL24D1, SDF2L1, SGSH, SMG8, SNCA, SOX9, SPAM1, SPSB2, STBD1, STUB1, SVIP, SYVN1, TGFB1, TIMP1, TMEM199, TOB1, TP53INP2, TRIB1, UBA52, UBB, UBC, UBE2U, UBXN1, UCHL1, USP51, VIM, VPS37D, YOD1, ZC3H12A, ZFP36L1]
GO:0009892	negative regulation of metabolic process	GO_BiologicalProcess-EBI-UniProt-GOA-ACAP-ARAP_08.05.2020_00h00	1.03162e-06	0.00249962	1.11428e-08	1.33714e-07	[2, 3, 4]	Group14	11.9671	407	[ACADL, ACMSD, AEBP1, AGT, AJUBA, ANKRD1, ANXA1, AOC3, APEX1, APOA1, APOD, APOE, AQP11, ARG1, ARG2, ARID5A, ATP1A4, ATP8B1, ATRAID, BACH2, BCL2, BEX3, BEX4, BHLHE41, BMP2, BST2, C1QBP, CALM3, CALR, CARD16, CARHSP1, CAVIN3, CBX8, CCDC85B, CCN2, CD27, CD3EAP, CD44, CDKN1C, CDKN2B, CDKN2C, CDKN2D, CEACAM1, CEBPB, CGGBP1, CHAC1, CIART, CLDN5, CLP1, CLU, COA8, COPS9, CREG1, CRYAB, CRYBA1, CST3, CSTB, CUX2, CX3CR1, CYP51A1, DBI, DBNDD2, DCP1B, DDIT3, DDX20, DERL3, DHCR24, DRAP1, DUSP28, DUSP8, EGR1, EID1, EID2, ELK3, EPHA4, EPX, ERC2, EXOSC4, EXOSC8, F8A1, FABP4, FARP1, FAU, FBLN1, FGF13, FGF2, FMC1, FOXO6, FXYD1, FZD1, GABARAPL2, GADD45A, GADD45B, GAPDH, GATA1, GCHFR, GJA1, GLA, GMFB, GNPDA1, GPER1, GPR18, GRN, GSTP1, H1-10, H1-2, H1-4, H2AC15, H2AC20, H2AC21, H2AC8, H2AJ, H2AW, H2AZ1, H3-3B, H4-16, H4C3, H4C5, HAND1, HBEGF, HERPUD1, HES1, HES4, HESX1, HEXIM1, HEYL, HINT2, HJV, HLA-DRB1, HLA-F, HMGA2, HMGB2, HNF4A, HRAS, HSPA1A, HSPA1B, HSPA8, HTR2B, HYAL2, ID1, ID2, ID3, ID4, IFI27, ILK, INHBA, INSL6, IRF1, IRF2BP1, IRF2BPL, IRX6, ITIH2, ITM2A, ITM2B, ITM2C, JUNB, JUND, KLF10, KLF11, KLF5, KNG1, LAMTOR5, LEF1, LRRTM2, LSM3, LSM5, LXN, MAF1, MAFK, MAGEF1, MAPK10, MCL1, MEIOC, MESP1, MGAT3, MIF, MLX, MRPL36, MRPS12, MYADM, MYC, MYOZ1, NANOS1, NDUFA13, NFE2L3, NHLRC1, NIF3L1, NKX3-1, NLRC3, NLRC4, NODAL, NOVA1, NPPA, NPR3, NPRL2, NR0B2, NR1D1, NRARP, NTRK2, NUPR1, ORMDL1, ORMDL2, ORMDL3, OVOL2, OVOL3, PAQR3, PARPBP, PAX6, PCGF1, PDCD1LG2, PDK4, PEBP1, PFDN5, PFKFB1, PGLYRP1, PHB, PHB2, PHF23, PI16, PIK3IP1, PLEKHN1, POLE3, POLR2I, POLR2J, POLR2K, POLR2L, POMC, PP2D1, PPIF, PPP1R14A, PPP1R14B, PPP1R17, PPP1R1A, PPP1R1B, PPP1R36, PRDX5, PROS1, PSMB10, PSMB4, PSMB6, PSMB8, PSMC5, PSME1, PSME2, PTPRO, PTPRT, PZP, RAN, RARRES1, RGPD1, RGS14, RNASE1, RNF7, RNH1, RPL10, RPL10A, RPL11, RPL12, RPL13, RPL13A, RPL14, RPL15, RPL17, RPL18, RPL18A, RPL19, RPL21, RPL23, RPL23A, RPL24, RPL26, RPL27, RPL27A, RPL28, RPL29, RPL3, RPL30, RPL31, RPL32, RPL34, RPL35, RPL35A, RPL36, RPL36AL, RPL37A, RPL38, RPL39, RPL4, RPL41, RPL6, RPL7, RPL7A, RPL8, RPL9, RPLP0, RPLP1, RPLP2, RPS10, RPS11, RPS12, RPS13, RPS14, RPS15, RPS15A, RPS16, RPS17, RPS18, RPS19, RPS2, RPS20, RPS21, RPS23, RPS24, RPS25, RPS26, RPS27, RPS27A, RPS28, RPS3A, RPS4X, RPS5, RPS6, RPS7, RPS8, RPS9, RPSA, RRAGA, RSL24D1, S100A1, S100A11, SAP18, SCX, SEMA6A, SERPINB1, SERPIND1, SERPINE1, SERPINE3, SERPINF1, SERPINI2, SFTPD, SH3BP5, SIGIRR, SLC18A2, SLC24A5, SLC7A14, SMG8, SMIM29, SMPD3, SNCA, SOCS1, SOD1, SOX10, SOX15, SOX18, SOX9, SPINK13, SPINK6, SPINK7, SPINK9, SPON1, SRCIN1, SUPT4H1, SVIP, TAF7, TAF9B, TCEAL7, TCF7, TFAP2C, TGFB1, TGFB2, TGFB3, THAP11, THAP7, THBS1, THY1, TIGIT, TIMP1, TINAGL1, TINF2, TMEFF2, TMSB4X, TOB1, TRIAP1, TRIB1, TUSC2, TXNIP, TYMS, UBA52, UBB, UBC, UBL4A, UBXN1, UCHL1, UCN, VIM, VTN, YOD1, ZBTB14, ZBTB24, ZBTB32, ZBTB33, ZBTB42, ZC3H12A, ZFP36L1, ZNF165, ZNF423, ZNF501]
GO:0010605	negative regulation of macromolecule metabolic process	GO_BiologicalProcess-EBI-UniProt-GOA-ACAP-ARAP_08.05.2020_00h00	1.41971e-06	0.00343712	1.11428e-08	1.33714e-07	[3, 4, 5]	Group14	12.059	376	[AEBP1, AGT, AJUBA, ANKRD1, ANXA1, APEX1, APOA1, APOD, APOE, AQP11, ARG1, ARG2, ARID5A, ATP8B1, ATRAID, BACH2, BEX3, BEX4, BHLHE41, BMP2, BST2, C1QBP, CALM3, CALR, CARD16, CARHSP1, CBX8, CCDC85B, CCN2, CD27, CD3EAP, CD44, CDKN1C, CDKN2B, CDKN2C, CDKN2D, CEACAM1, CEBPB, CGGBP1, CHAC1, CIART, CLDN5, CLP1, CLU, COPS9, CREG1, CRYAB, CRYBA1, CST3, CSTB, CUX2, CX3CR1, CYP51A1, DBI, DBNDD2, DCP1B, DDIT3, DDX20, DERL3, DHCR24, DRAP1, DUSP28, DUSP8, EGR1, EID1, EID2, ELK3, EPHA4, EPX, ERC2, EXOSC4, EXOSC8, F8A1, FABP4, FAU, FBLN1, FGF13, FGF2, FOXO6, FXYD1, FZD1, GABARAPL2, GADD45A, GADD45B, GAPDH, GATA1, GJA1, GMFB, GNPDA1, GPER1, GPR18, GSTP1, H1-10, H1-2, H1-4, H2AC15, H2AC20, H2AC21, H2AC8, H2AJ, H2AW, H2AZ1, H3-3B, H4-16, H4C3, H4C5, HAND1, HBEGF, HERPUD1, HES1, HES4, HESX1, HEXIM1, HEYL, HINT2, HJV, HLA-DRB1, HLA-F, HMGA2, HMGB2, HNF4A, HRAS, HSPA1A, HSPA1B, HSPA8, HYAL2, ID1, ID2, ID3, ID4, IFI27, ILK, INHBA, INSL6, IRF1, IRF2BP1, IRF2BPL, IRX6, ITIH2, ITM2A, ITM2B, ITM2C, JUNB, JUND, KLF10, KLF11, KLF5, KNG1, LAMTOR5, LEF1, LRRTM2, LSM3, LSM5, LXN, MAF1, MAFK, MAGEF1, MAPK10, MEIOC, MESP1, MGAT3, MIF, MLX, MRPL36, MRPS12, MYADM, MYC, MYOZ1, NANOS1, NDUFA13, NFE2L3, NHLRC1, NIF3L1, NKX3-1, NLRC3, NLRC4, NODAL, NPPA, NR0B2, NR1D1, NRARP, NTRK2, OVOL2, OVOL3, PAQR3, PARPBP, PAX6, PCGF1, PDCD1LG2, PEBP1, PFDN5, PGLYRP1, PHB, PHB2, PI16, PLEKHN1, POLE3, POLR2I, POLR2J, POLR2K, POLR2L, POMC, PP2D1, PPP1R14A, PPP1R14B, PPP1R17, PPP1R1A, PPP1R1B, PPP1R36, PRDX5, PROS1, PSMB10, PSMB4, PSMB6, PSMB8, PSMC5, PSME1, PSME2, PTPRO, PTPRT, PZP, RAN, RARRES1, RGPD1, RGS14, RNASE1, RNF7, RNH1, RPL10, RPL10A, RPL11, RPL12, RPL13, RPL13A, RPL14, RPL15, RPL17, RPL18, RPL18A, RPL19, RPL21, RPL23, RPL23A, RPL24, RPL26, RPL27, RPL27A, RPL28, RPL29, RPL3, RPL30, RPL31, RPL32, RPL34, RPL35, RPL35A, RPL36, RPL36AL, RPL37A, RPL38, RPL39, RPL4, RPL41, RPL6, RPL7, RPL7A, RPL8, RPL9, RPLP0, RPLP1, RPLP2, RPS10, RPS11, RPS12, RPS13, RPS14, RPS15, RPS15A, RPS16, RPS17, RPS18, RPS19, RPS2, RPS20, RPS21, RPS23, RPS24, RPS25, RPS26, RPS27, RPS27A, RPS28, RPS3A, RPS4X, RPS5, RPS6, RPS7, RPS8, RPS9, RPSA, RSL24D1, S100A1, S100A11, SAP18, SCX, SEMA6A, SERPINB1, SERPIND1, SERPINE1, SERPINE3, SERPINF1, SERPINI2, SFTPD, SH3BP5, SIGIRR, SMG8, SMIM29, SMPD3, SNCA, SOCS1, SOX10, SOX15, SOX18, SOX9, SPINK13, SPINK6, SPINK7, SPINK9, SPON1, SRCIN1, SUPT4H1, SVIP, TAF7, TAF9B, TCEAL7, TCF7, TFAP2C, TGFB1, TGFB2, TGFB3, THAP11, THAP7, THBS1, THY1, TIGIT, TIMP1, TINAGL1, TINF2, TMEFF2, TMSB4X, TOB1, TRIAP1, TRIB1, TUSC2, TXNIP, TYMS, UBA52, UBB, UBC, UBL4A, UBXN1, UCHL1, UCN, VIM, VTN, YOD1, ZBTB14, ZBTB24, ZBTB32, ZBTB33, ZBTB42, ZC3H12A, ZFP36L1, ZNF165, ZNF423, ZNF501]
GO:0010629	negative regulation of gene expression	GO_BiologicalProcess-EBI-UniProt-GOA-ACAP-ARAP_08.05.2020_00h00	2.40587e-06	0.0058174	1.11428e-08	1.33714e-07	[4, 5, 6]	Group14	12.5111	283	[AEBP1, AJUBA, ANKRD1, ANXA1, APEX1, APOA1, APOD, APOE, ARG1, ARG2, ARID5A, ATP8B1, BACH2, BHLHE41, BMP2, BST2, C1QBP, CALR, CARD16, CARHSP1, CBX8, CCDC85B, CCN2, CD3EAP, CDKN1C, CEACAM1, CEBPB, CGGBP1, CHAC1, CIART, CLDN5, CLP1, CRYAB, CRYBA1, CUX2, CX3CR1, DCP1B, DDIT3, DDX20, DRAP1, DUSP28, EGR1, EID1, EID2, ELK3, EPX, ERC2, EXOSC4, EXOSC8, FABP4, FAU, FGF13, FGF2, FOXO6, FZD1, GADD45A, GAPDH, GATA1, GPER1, GPR18, GSTP1, H1-10, H1-2, H1-4, H2AC15, H2AC20, H2AC21, H2AC8, H2AJ, H2AW, H2AZ1, H3-3B, H4-16, H4C3, H4C5, HAND1, HES1, HES4, HESX1, HEXIM1, HEYL, HJV, HLA-DRB1, HLA-F, HMGA2, HMGB2, HNF4A, HRAS, HSPA1A, HSPA1B, HSPA8, ID1, ID2, ID3, ID4, IFI27, INHBA, INSL6, IRF1, IRF2BP1, IRF2BPL, IRX6, JUNB, JUND, KLF10, KLF11, KLF5, LEF1, LSM3, LSM5, MAF1, MAFK, MAPK10, MEIOC, MESP1, MIF, MLX, MRPL36, MRPS12, MYADM, MYC, MYOZ1, NANOS1, NDUFA13, NFE2L3, NHLRC1, NKX3-1, NLRC3, NLRC4, NODAL, NR0B2, NR1D1, NRARP, OVOL2, OVOL3, PAX6, PCGF1, PDCD1LG2, PFDN5, PGLYRP1, PHB, PHB2, PLEKHN1, POLE3, POLR2I, POLR2J, POLR2K, POLR2L, POMC, PRDX5, PSMB10, PSMB4, PSMB6, PSMB8, PSMC5, PSME1, PSME2, RAN, RNASE1, RNH1, RPL10, RPL10A, RPL11, RPL12, RPL13, RPL13A, RPL14, RPL15, RPL17, RPL18, RPL18A, RPL19, RPL21, RPL23, RPL23A, RPL24, RPL26, RPL27, RPL27A, RPL28, RPL29, RPL3, RPL30, RPL31, RPL32, RPL34, RPL35, RPL35A, RPL36, RPL36AL, RPL37A, RPL38, RPL39, RPL4, RPL41, RPL6, RPL7, RPL7A, RPL8, RPL9, RPLP0, RPLP1, RPLP2, RPS10, RPS11, RPS12, RPS13, RPS14, RPS15, RPS15A, RPS16, RPS17, RPS18, RPS19, RPS2, RPS20, RPS21, RPS23, RPS24, RPS25, RPS26, RPS27, RPS27A, RPS28, RPS3A, RPS4X, RPS5, RPS6, RPS7, RPS8, RPS9, RPSA, RSL24D1, S100A1, SAP18, SCX, SERPINB1, SERPINE1, SERPINF1, SFTPD, SIGIRR, SMG8, SMIM29, SNCA, SOX10, SOX15, SOX18, SOX9, SUPT4H1, TAF7, TAF9B, TCEAL7, TCF7, TFAP2C, TGFB1, TGFB2, TGFB3, THAP11, THAP7, THBS1, TIGIT, TIMP1, TINAGL1, TMSB4X, TOB1, TUSC2, TXNIP, TYMS, UBA52, UBB, UBC, UCN, VIM, ZBTB14, ZBTB24, ZBTB32, ZBTB33, ZBTB42, ZC3H12A, ZFP36L1, ZNF165, ZNF423, ZNF501]
GO:0044265	cellular macromolecule catabolic process	GO_BiologicalProcess-EBI-UniProt-GOA-ACAP-ARAP_08.05.2020_00h00	1.8355e-05	0.0438685	1.11428e-08	1.33714e-07	[4, 5]	Group14	13.285	165	[ADRM1, ANAPC11, ANAPC15, APEX1, APOE, AQP11, ATP5IF1, ATRAID, C17orf97, CARD16, CARHSP1, CD81, CHMP4C, CLU, CPVL, CST3, CTSF, CTSH, CTSL, CTSO, DCP1B, DDIT3, DERL3, DISC1, DNAJB9, DNASE2, EPHA4, EXOSC4, EXOSC8, F8A1, FAU, FBXL13, FBXL15, GABARAPL2, GPC1, HERPUD1, HMGB2, HSPA1A, HSPA1B, HSPA5, HSPA8, IFI27, LSM3, LSM5, LYG2, MAGEF1, MEIOC, MGAT3, MRPS12, NANOS1, NHLRC1, NR1D1, NUDT15, NUPR1, PCYOX1, PLEKHN1, PLK2, PSMB10, PSMB4, PSMB6, PSMB8, PSMC5, PSME1, PSME2, RGPD1, RHBDF1, RNASEH2C, RNF7, RNH1, RPL10, RPL10A, RPL11, RPL12, RPL13, RPL13A, RPL14, RPL15, RPL17, RPL18, RPL18A, RPL19, RPL21, RPL23, RPL23A, RPL24, RPL26, RPL27, RPL27A, RPL28, RPL29, RPL3, RPL30, RPL31, RPL32, RPL34, RPL35, RPL35A, RPL36, RPL36AL, RPL37A, RPL38, RPL39, RPL4, RPL41, RPL6, RPL7, RPL7A, RPL8, RPL9, RPLP0, RPLP1, RPLP2, RPS10, RPS11, RPS12, RPS13, RPS14, RPS15, RPS15A, RPS16, RPS17, RPS18, RPS19, RPS2, RPS20, RPS21, RPS23, RPS24, RPS25, RPS26, RPS27, RPS27A, RPS28, RPS3A, RPS4X, RPS5, RPS6, RPS7, RPS8, RPS9, RPSA, RSL24D1, SDF2L1, SGSH, SMG8, SPSB2, STUB1, SVIP, SYVN1, TMEM199, TOB1, TP53INP2, TRIB1, UBA52, UBB, UBC, UBE2U, UBXN1, UCHL1, USP51, VIM, VPS37D, YOD1, ZC3H12A, ZFP36L1]
GO:0070972	protein localization to endoplasmic reticulum	GO_BiologicalProcess-EBI-UniProt-GOA-ACAP-ARAP_08.05.2020_00h00	0	1.82169e-44	3.28616e-08	3.28616e-07	[6]	Group15	56.9536	86	[FAU, GJA1, HSPA5, KDELR2, KDELR3, MRPS12, RPL10, RPL10A, RPL11, RPL12, RPL13, RPL13A, RPL14, RPL15, RPL17, RPL18, RPL18A, RPL19, RPL21, RPL23, RPL23A, RPL24, RPL26, RPL27, RPL27A, RPL28, RPL29, RPL3, RPL30, RPL31, RPL32, RPL34, RPL35, RPL35A, RPL36, RPL36AL, RPL37A, RPL38, RPL39, RPL4, RPL41, RPL6, RPL7, RPL7A, RPL8, RPL9, RPLP0, RPLP1, RPLP2, RPS10, RPS11, RPS12, RPS13, RPS14, RPS15, RPS15A, RPS16, RPS17, RPS18, RPS19, RPS2, RPS20, RPS21, RPS23, RPS24, RPS25, RPS26, RPS27, RPS27A, RPS28, RPS3A, RPS4X, RPS5, RPS6, RPS7, RPS8, RPS9, RPSA, RSL24D1, RTN4, SEC61G, SPCS1, SPCS3, SRP14, SRPRA, UBA52]
GO:0045047	protein targeting to ER	GO_BiologicalProcess-EBI-UniProt-GOA-ACAP-ARAP_08.05.2020_00h00	0	0	3.28616e-08	3.28616e-07	[6, 7, 8, 9, 10]	Group15	68.3333	82	[FAU, HSPA5, MRPS12, RPL10, RPL10A, RPL11, RPL12, RPL13, RPL13A, RPL14, RPL15, RPL17, RPL18, RPL18A, RPL19, RPL21, RPL23, RPL23A, RPL24, RPL26, RPL27, RPL27A, RPL28, RPL29, RPL3, RPL30, RPL31, RPL32, RPL34, RPL35, RPL35A, RPL36, RPL36AL, RPL37A, RPL38, RPL39, RPL4, RPL41, RPL6, RPL7, RPL7A, RPL8, RPL9, RPLP0, RPLP1, RPLP2, RPS10, RPS11, RPS12, RPS13, RPS14, RPS15, RPS15A, RPS16, RPS17, RPS18, RPS19, RPS2, RPS20, RPS21, RPS23, RPS24, RPS25, RPS26, RPS27, RPS27A, RPS28, RPS3A, RPS4X, RPS5, RPS6, RPS7, RPS8, RPS9, RPSA, RSL24D1, SEC61G, SPCS1, SPCS3, SRP14, SRPRA, UBA52]
GO:0006612	protein targeting to membrane	GO_BiologicalProcess-EBI-UniProt-GOA-ACAP-ARAP_08.05.2020_00h00	2.51176e-34	6.31707e-31	3.28616e-08	3.28616e-07	[5, 6, 7, 8, 9, 10]	Group15	40.6393	89	[AQP11, CEMIP, FAU, HRAS, HSPA5, ICMT, MRPS12, PAK1, PDZK1, RPL10, RPL10A, RPL11, RPL12, RPL13, RPL13A, RPL14, RPL15, RPL17, RPL18, RPL18A, RPL19, RPL21, RPL23, RPL23A, RPL24, RPL26, RPL27, RPL27A, RPL28, RPL29, RPL3, RPL30, RPL31, RPL32, RPL34, RPL35, RPL35A, RPL36, RPL36AL, RPL37A, RPL38, RPL39, RPL4, RPL41, RPL6, RPL7, RPL7A, RPL8, RPL9, RPLP0, RPLP1, RPLP2, RPS10, RPS11, RPS12, RPS13, RPS14, RPS15, RPS15A, RPS16, RPS17, RPS18, RPS19, RPS2, RPS20, RPS21, RPS23, RPS24, RPS25, RPS26, RPS27, RPS27A, RPS28, RPS3A, RPS4X, RPS5, RPS6, RPS7, RPS8, RPS9, RPSA, RSL24D1, SEC61G, SLC51B, SRP14, SRPRA, UBA52, VPS37D, ZDHHC12]
GO:0090150	establishment of protein localization to membrane	GO_BiologicalProcess-EBI-UniProt-GOA-ACAP-ARAP_08.05.2020_00h00	3.68846e-28	9.24698e-25	3.28616e-08	3.28616e-07	[4, 5, 6]	Group15	30.0275	109	[AKAP5, AMN, AQP11, BCL2, CALM3, CEMIP, CPLX1, FAU, HRAS, HSPA5, ICMT, KRT18, MAPK10, MOAP1, MRPS12, NDUFA13, PAK1, PDZK1, RAB11A, RAB26, REEP2, ROMO1, RPL10, RPL10A, RPL11, RPL12, RPL13, RPL13A, RPL14, RPL15, RPL17, RPL18, RPL18A, RPL19, RPL21, RPL23, RPL23A, RPL24, RPL26, RPL27, RPL27A, RPL28, RPL29, RPL3, RPL30, RPL31, RPL32, RPL34, RPL35, RPL35A, RPL36, RPL36AL, RPL37A, RPL38, RPL39, RPL4, RPL41, RPL6, RPL7, RPL7A, RPL8, RPL9, RPLP0, RPLP1, RPLP2, RPS10, RPS11, RPS12, RPS13, RPS14, RPS15, RPS15A, RPS16, RPS17, RPS18, RPS19, RPS2, RPS20, RPS21, RPS23, RPS24, RPS25, RPS26, RPS27, RPS27A, RPS28, RPS3A, RPS4X, RPS5, RPS6, RPS7, RPS8, RPS9, RPSA, RSL24D1, SEC61G, SLC51B, SRP14, SRPRA, TIMM10, TIMM13, TOMM22, TP73, UBA52, UBL4A, VAMP5, VPS37D, YWHAH, ZDHHC12]
GO:0072594	establishment of protein localization to organelle	GO_BiologicalProcess-EBI-UniProt-GOA-ACAP-ARAP_08.05.2020_00h00	1.58069e-18	3.94067e-15	3.28616e-08	3.28616e-07	[4, 5, 6]	Group15	21.2219	132	[ACOT2, ACOT4, AGT, AIP, APOD, ATP5IF1, AURKAIP1, BCL2, CALM3, CLU, DDIT3, DNAJC19, FAU, GLYAT, HAX1, HSPA5, HSPA8, HYAL2, KCNA4, LRWD1, MOAP1, MRPS12, NDUFA13, NHLRC1, NXT1, PEX12, PHB2, POM121L2, RAB11A, RAN, RANBP6, RGPD1, RGPD3, ROMO1, RPL10, RPL10A, RPL11, RPL12, RPL13, RPL13A, RPL14, RPL15, RPL17, RPL18, RPL18A, RPL19, RPL21, RPL23, RPL23A, RPL24, RPL26, RPL27, RPL27A, RPL28, RPL29, RPL3, RPL30, RPL31, RPL32, RPL34, RPL35, RPL35A, RPL36, RPL36AL, RPL37A, RPL38, RPL39, RPL4, RPL41, RPL6, RPL7, RPL7A, RPL8, RPL9, RPLP0, RPLP1, RPLP2, RPS10, RPS11, RPS12, RPS13, RPS14, RPS15, RPS15A, RPS16, RPS17, RPS18, RPS19, RPS2, RPS20, RPS21, RPS23, RPS24, RPS25, RPS26, RPS27, RPS27A, RPS28, RPS3A, RPS4X, RPS5, RPS6, RPS7, RPS8, RPS9, RPSA, RSL24D1, SEC61G, SLC25A6, SPCS1, SPCS3, SRP14, SRPRA, TAC4, TGFB1, TIMM10, TIMM10B, TIMM13, TIMM17B, TIMM8B, TOMM22, TOMM5, TOMM7, TP73, TXNIP, UBA52, UBB, UBC, UBL5, VPS37D, YWHAH, ZC3H12A]
GO:0072657	protein localization to membrane	GO_BiologicalProcess-EBI-UniProt-GOA-ACAP-ARAP_08.05.2020_00h00	4.51892e-17	1.12612e-13	3.28616e-08	3.28616e-07	[5]	Group15	20.0581	138	[AKAP5, AMN, APOE, AQP11, ARL13A, BCL2, CALM3, CD81, CEMIP, CLIP3, CPLX1, DCHS1, FAU, FGF13, GLRB, GPC1, GPER1, HPS6, HRAS, HSPA5, ICMT, KRT18, LGI1, LRRC4, MAPK10, MOAP1, MRAP, MRPS12, MYADM, MYL12A, NDUFA13, NHLRC1, P2RY1, PAK1, PDZD11, PDZK1, PIGW, RAB11A, RAB26, RAB32, RAMP2, RANGRF, RAP2A, REEP2, ROMO1, RPL10, RPL10A, RPL11, RPL12, RPL13, RPL13A, RPL14, RPL15, RPL17, RPL18, RPL18A, RPL19, RPL21, RPL23, RPL23A, RPL24, RPL26, RPL27, RPL27A, RPL28, RPL29, RPL3, RPL30, RPL31, RPL32, RPL34, RPL35, RPL35A, RPL36, RPL36AL, RPL37A, RPL38, RPL39, RPL4, RPL41, RPL6, RPL7, RPL7A, RPL8, RPL9, RPLP0, RPLP1, RPLP2, RPS10, RPS11, RPS12, RPS13, RPS14, RPS15, RPS15A, RPS16, RPS17, RPS18, RPS19, RPS2, RPS20, RPS21, RPS23, RPS24, RPS25, RPS26, RPS27, RPS27A, RPS28, RPS3A, RPS4X, RPS5, RPS6, RPS7, RPS8, RPS9, RPSA, RSL24D1, S100A10, SCN3B, SEC61G, SLC51B, SRP14, SRPRA, SSNA1, TGFB1, THY1, TIMM10, TIMM13, TMEFF2, TOMM22, TP73, UBA52, UBL4A, VAMP5, VPS37D, YWHAH, ZDHHC12]
GO:0016032	viral process	GO_BiologicalProcess-EBI-UniProt-GOA-ACAP-ARAP_08.05.2020_00h00	1.86583e-13	4.62539e-10	3.28616e-08	3.28616e-07	[3]	Group15	17.0984	165	[ACKR3, ALYREF, AP1S1, APLNR, APOE, ATP6V0C, B2M, BANF1, BCL2, BST2, C1QBP, CAV2, CCDC85B, CD74, CD81, CENPA, CFL1, CHMP2A, CHMP4C, CSRP1, CX3CR1, CXCL12, CXCR6, DYNLT1, EIF3G, ELOB, FADD, FAU, FBLN1, GADD45GIP1, GYPB, GYPE, HLA-A, HLA-B, HLA-C, HLA-DRA, HLA-DRB1, HLA-E, HMGA2, HS3ST5, HSPA1A, HSPA1B, HSPA8, HYAL2, IFI27, IFIT5, IFITM2, IFITM3, ITGA2, KRT18, KRT8, LAMTOR5, LEF1, LGALS1, MRPS12, MYC, NDUFA13, PCBP1, PIK3C2G, POLR2I, POLR2J, POLR2K, POLR2L, PSMB10, PSMB4, PSMB6, PSMB8, RAN, RNASE1, RPL10, RPL10A, RPL11, RPL12, RPL13, RPL13A, RPL14, RPL15, RPL17, RPL18, RPL18A, RPL19, RPL21, RPL23, RPL23A, RPL24, RPL26, RPL27, RPL27A, RPL28, RPL29, RPL3, RPL30, RPL31, RPL32, RPL34, RPL35, RPL35A, RPL36, RPL36AL, RPL37A, RPL38, RPL39, RPL4, RPL41, RPL6, RPL7, RPL7A, RPL8, RPL9, RPLP0, RPLP1, RPLP2, RPS10, RPS11, RPS12, RPS13, RPS14, RPS15, RPS15A, RPS16, RPS17, RPS18, RPS19, RPS2, RPS20, RPS21, RPS23, RPS24, RPS25, RPS26, RPS27, RPS27A, RPS28, RPS3A, RPS4X, RPS5, RPS6, RPS7, RPS8, RPS9, RPSA, RRAGA, RSL24D1, SEC14L2, SLC10A1, SLC25A4, SLC25A5, SLC25A6, SNAPIN, SPAM1, SPCS1, SPCS3, SUPT4H1, SYNGR2, TAP1, TMEM134, TP73, TUFM, UBA52, UBB, UBC, UBXN1, VIM, VPS37D, ZC3H12A]
GO:0033365	protein localization to organelle	GO_BiologicalProcess-EBI-UniProt-GOA-ACAP-ARAP_08.05.2020_00h00	4.36589e-09	1.07357e-05	3.28616e-08	3.28616e-07	[5]	Group15	15.2738	159	[ACOT2, ACOT4, AGT, AIP, APOD, ARL13A, ARL2, ATP5IF1, AURKAIP1, BCL2, CALM3, CALR, CC2D2A, CCDC39, CD81, CENPA, CLU, CRTAC1, DDIT3, DISC1, DNAJC19, FAU, FSIP2, GJA1, GLYAT, HAX1, HRAS, HSPA5, HSPA8, HYAL2, KCNA4, KDELR2, KDELR3, LAMTOR5, LGI1, LRWD1, MGAT3, MID1, MOAP1, MRPS12, NDC80, NDUFA13, NHLRC1, NXT1, PAQR3, PAX6, PEX12, PHB2, POM121L2, RAB11A, RAN, RANBP6, RGPD1, RGPD3, ROMO1, RPL10, RPL10A, RPL11, RPL12, RPL13, RPL13A, RPL14, RPL15, RPL17, RPL18, RPL18A, RPL19, RPL21, RPL23, RPL23A, RPL24, RPL26, RPL27, RPL27A, RPL28, RPL29, RPL3, RPL30, RPL31, RPL32, RPL34, RPL35, RPL35A, RPL36, RPL36AL, RPL37A, RPL38, RPL39, RPL4, RPL41, RPL6, RPL7, RPL7A, RPL8, RPL9, RPLP0, RPLP1, RPLP2, RPS10, RPS11, RPS12, RPS13, RPS14, RPS15, RPS15A, RPS16, RPS17, RPS18, RPS19, RPS2, RPS20, RPS21, RPS23, RPS24, RPS25, RPS26, RPS27, RPS27A, RPS28, RPS3A, RPS4X, RPS5, RPS6, RPS7, RPS8, RPS9, RPSA, RRS1, RSL24D1, RTN4, SEC61G, SLC25A6, SOX9, SPCS1, SPCS3, SRP14, SRPRA, SUMO3, TAC4, TGFB1, TIMM10, TIMM10B, TIMM13, TIMM17B, TIMM8B, TINF2, TOMM22, TOMM5, TOMM7, TP73, TXNIP, UBA52, UBB, UBC, UBL4A, UBL5, VPS37D, YWHAH, ZC3H12A]
GO:0006886	intracellular protein transport	GO_BiologicalProcess-EBI-UniProt-GOA-ACAP-ARAP_08.05.2020_00h00	6.17915e-08	0.000150895	3.28616e-08	3.28616e-07	[4, 5, 6, 7, 8]	Group15	14.2188	182	[ACOT2, ACOT4, AGT, AIP, AKAP5, ALYREF, AP1S1, APEX1, APOD, AQP11, ARF5, ARL4A, ATP5IF1, AURKAIP1, BCL2, CALR, CAMK1, CD74, CD81, CEMIP, CHML, CLU, DERL3, DNAJC19, DYNLRB1, EIF5A, EMD, ENY2, FAU, GABARAP, GLYAT, HAX1, HERPUD1, HRAS, HSPA5, HSPA8, HYAL2, ICMT, IFI27, KIF1A, LCA5L, MAK, MOAP1, MRPS12, MYRIP, NDUFA13, NHLRC1, NXT1, OAZ1, PAK1, PDZK1, PEX12, PHB2, POM121L2, RAB11A, RAB24, RAB26, RAB32, RAMP2, RAN, RANBP6, RANGRF, RASSF9, REEP2, RGPD1, RGPD3, RHOB, ROMO1, RPL10, RPL10A, RPL11, RPL12, RPL13, RPL13A, RPL14, RPL15, RPL17, RPL18, RPL18A, RPL19, RPL21, RPL23, RPL23A, RPL24, RPL26, RPL27, RPL27A, RPL28, RPL29, RPL3, RPL30, RPL31, RPL32, RPL34, RPL35, RPL35A, RPL36, RPL36AL, RPL37A, RPL38, RPL39, RPL4, RPL41, RPL6, RPL7, RPL7A, RPL8, RPL9, RPLP0, RPLP1, RPLP2, RPS10, RPS11, RPS12, RPS13, RPS14, RPS15, RPS15A, RPS16, RPS17, RPS18, RPS19, RPS2, RPS20, RPS21, RPS23, RPS24, RPS25, RPS26, RPS27, RPS27A, RPS28, RPS3A, RPS4X, RPS5, RPS6, RPS7, RPS8, RPS9, RPSA, RRS1, RSL24D1, SEC61G, SLC25A6, SLC51B, SNAPIN, SPCS1, SPCS3, SRP14, SRPRA, SSNA1, STRADB, STX19, SVIP, SYTL5, SYVN1, TGFB1, TIMM10, TIMM10B, TIMM13, TIMM17B, TIMM8B, TMED1, TMED7, TMED9, TOMM22, TOMM5, TOMM7, TP73, TTC30A, TTC30B, TXNIP, UBA52, UBB, UBC, UBL5, VPS37D, YOD1, YWHAH, ZC3H12A, ZDHHC12, ZNF593]
GO:0015031	protein transport	GO_BiologicalProcess-EBI-UniProt-GOA-ACAP-ARAP_08.05.2020_00h00	7.94764e-06	0.0190982	3.28616e-08	3.28616e-07	[4, 5, 6, 7]	Group15	12.3661	277	[ABCC8, ACAP1, ACOT2, ACOT4, AGT, AIP, AKAP5, ALYREF, AMN, ANKRD1, ANXA1, AP1S1, APEX1, APOA1, APOD, APOE, AQP11, ARF5, ARG2, ARL2, ARL4A, ATP5IF1, ATP6AP1, ATP6V0B, ATP6V0C, ATP6V1F, AURKAIP1, BCL2, BTF3, CALR, CAMK1, CARD16, CASP1, CD14, CD160, CD63, CD74, CD81, CEMIP, CHML, CHMP2A, CHMP4C, CLIP3, CLU, CPLX1, CSRP1, CYP51A1, DERL3, DNAJC19, DYNLRB1, DYNLT1, EIF5A, EMD, ENY2, EXOC6B, F2R, FAU, GABARAP, GABARAPL2, GAPDH, GJA1, GLP1R, GLYAT, GNPDA1, GPER1, GPM6B, GPR27, GUK1, HAX1, HERPUD1, HLA-DRB1, HLA-E, HNF4A, HRAS, HSPA5, HSPA8, HTR2B, HYAL2, ICMT, IFI27, IL26, IL5, ILDR2, JAGN1, KCNA4, KDELR2, KDELR3, KIF1A, KRT18, LCA5L, LRP1B, MAK, MAPK10, MCL1, MIF, MOAP1, MPC2, MRPS12, MYO5B, MYRIP, NDUFA13, NDUFA2, NHLRC1, NLRC4, NNAT, NPIPA2, NR0B2, NR1D1, NUP62CL, NXT1, OAZ1, PAK1, PANX1, PDZK1, PEX12, PHB2, PHPT1, POM121L2, RAB11A, RAB24, RAB26, RAB32, RAMP2, RAN, RANBP6, RANGRF, RASGRP1, RASSF9, REEP2, RGPD1, RGPD3, RHBDF1, RHOB, RNASE1, ROMO1, RPL10, RPL10A, RPL11, RPL12, RPL13, RPL13A, RPL14, RPL15, RPL17, RPL18, RPL18A, RPL19, RPL21, RPL23, RPL23A, RPL24, RPL26, RPL27, RPL27A, RPL28, RPL29, RPL3, RPL30, RPL31, RPL32, RPL34, RPL35, RPL35A, RPL36, RPL36AL, RPL37A, RPL38, RPL39, RPL4, RPL41, RPL6, RPL7, RPL7A, RPL8, RPL9, RPLP0, RPLP1, RPLP2, RPS10, RPS11, RPS12, RPS13, RPS14, RPS15, RPS15A, RPS16, RPS17, RPS18, RPS19, RPS2, RPS20, RPS21, RPS23, RPS24, RPS25, RPS26, RPS27, RPS27A, RPS28, RPS3A, RPS4X, RPS5, RPS6, RPS7, RPS8, RPS9, RPSA, RRS1, RSL24D1, S100A13, SEC14L2, SEC61G, SELENOK, SERPINB1, SLC15A5, SLC25A4, SLC25A5, SLC25A6, SLC51B, SLC7A6OS, SNAP91, SNAPIN, SOCS1, SPCS1, SPCS3, SRCIN1, SRI, SRP14, SRPRA, SSNA1, STRADB, STX19, STXBP5L, SVIP, SYT9, SYTL5, SYVN1, TAC4, TACR2, TAP1, TF, TGFB1, TGFB2, TGFB3, TIMM10, TIMM10B, TIMM13, TIMM17B, TIMM8A, TIMM8B, TMED1, TMED7, TMED9, TMEM115, TMSB4X, TOMM22, TOMM5, TOMM6, TOMM7, TP73, TSLP, TTC30A, TTC30B, TXNIP, UBA52, UBB, UBC, UBL5, VAMP5, VPS37D, VTCN1, YIF1A, YOD1, YWHAH, ZC3H12A, ZDHHC12, ZNF593]
GO:0046907	intracellular transport	GO_BiologicalProcess-EBI-UniProt-GOA-ACAP-ARAP_08.05.2020_00h00	1.77186e-05	0.0424005	3.28616e-08	3.28616e-07	[3, 4]	Group15	12.513	240	[ACOT2, ACOT4, AGT, AIP, AKAP5, ALYREF, AP1S1, APEX1, APOD, APOE, AQP11, ARF5, ARL4A, ATP2A1, ATP5F1B, ATP5F1E, ATP5IF1, ATP5MC1, ATP5MC3, ATP5ME, ATP5MF, ATP5PD, ATP5PF, ATP5PO, AURKAIP1, BACH2, BANF1, BCL2, BLOC1S4, CALR, CAMK1, CD63, CD74, CD81, CEMIP, CHML, CHMP2A, CHMP4C, CLN5, CLU, COX5B, CRYAB, CYC1, DCTN3, DDX20, DERL3, DNAJC19, DYNLRB1, EIF5A, EMD, ENY2, F10, F8A1, FABP3, FAU, GABARAP, GLYAT, GUCY2C, HAX1, HERPUD1, HRAS, HSPA5, HSPA8, HYAL2, ICMT, IFI27, KDELR2, KDELR3, KIF1A, LAMTOR1, LCA5L, MAK, MAP2, MOAP1, MRPS12, MYO1H, MYO5B, MYRIP, NDUFA13, NHLRC1, NPC2, NPPA, NUP62CL, NXT1, OAZ1, PAK1, PDZK1, PEX12, PHB2, PLN, POM121L2, PPFIA2, PROS1, RAB11A, RAB24, RAB26, RAB32, RAMP2, RAN, RANBP6, RANGRF, RASGRP1, RASSF9, REEP2, RGPD1, RGPD3, RGS14, RHOB, ROMO1, RPL10, RPL10A, RPL11, RPL12, RPL13, RPL13A, RPL14, RPL15, RPL17, RPL18, RPL18A, RPL19, RPL21, RPL23, RPL23A, RPL24, RPL26, RPL27, RPL27A, RPL28, RPL29, RPL3, RPL30, RPL31, RPL32, RPL34, RPL35, RPL35A, RPL36, RPL36AL, RPL37A, RPL38, RPL39, RPL4, RPL41, RPL6, RPL7, RPL7A, RPL8, RPL9, RPLP0, RPLP1, RPLP2, RPS10, RPS11, RPS12, RPS13, RPS14, RPS15, RPS15A, RPS16, RPS17, RPS18, RPS19, RPS2, RPS20, RPS21, RPS23, RPS24, RPS25, RPS26, RPS27, RPS27A, RPS28, RPS3A, RPS4X, RPS5, RPS6, RPS7, RPS8, RPS9, RPSA, RRS1, RSL24D1, S100A13, SEC14L2, SEC61G, SLC25A6, SLC51B, SNAPIN, SOD1, SPCS1, SPCS3, SRP14, SRPRA, SSNA1, STAR, STBD1, STRADB, STX19, SVIP, SYTL5, SYVN1, TAP1, TGFB1, TIMM10, TIMM10B, TIMM13, TIMM17B, TIMM8B, TINAGL1, TMED1, TMED7, TMED9, TMEM115, TNNC1, TOMM22, TOMM5, TOMM7, TP73, TRAPPC1, TRAPPC2L, TRAPPC5, TTC30A, TTC30B, TUBA1A, TUBA1B, TUBB, TXNIP, UBA52, UBB, UBC, UBL5, UCHL1, VPS37D, YIF1A, YOD1, YWHAH, ZC3H12A, ZDHHC12, ZNF593]
KEGG:05415	Diabetic cardiomyopathy	KEGG_27.04.2021	8.69163e-13	2.15031e-09	3.26867e-10	5.55673e-09	[-1]	Group16	27.0936	55	[AGT, ATP2A1, ATP5F1B, ATP5F1E, ATP5MC1, ATP5MC3, ATP5PD, ATP5PF, ATP5PO, COX4I1, COX5B, COX6A1, COX6A2, COX7A1, COX7A2, COX7B, COX7C, COX8A, CTSD, CYC1, GAPDH, MAPK10, MMP2, MPC2, NDUFA1, NDUFA11, NDUFA13, NDUFA2, NDUFA3, NDUFA4, NDUFA4L2, NDUFA6, NDUFB10, NDUFB11, NDUFB2, NDUFB4, NDUFB7, NDUFB9, NDUFC2, NDUFS3, NDUFS5, PDK4, PLN, PPIF, SLC25A4, SLC25A5, SLC25A6, TGFB1, TGFB2, TGFB3, UQCR10, UQCR11, UQCRB, UQCRFS1, UQCRQ]
R-HSA:1428517	The citric acid (TCA) cycle and respiratory electron transport	REACTOME_Pathways_08.05.2020	1.35444e-12	3.34952e-09	3.26867e-10	5.55673e-09	[-1]	Group16	28.4091	50	[ATP5F1B, ATP5F1E, ATP5MC1, ATP5MC3, ATP5ME, ATP5MF, ATP5PD, ATP5PF, ATP5PO, COX14, COX4I1, COX5B, COX6A1, COX7B, COX7C, COX8A, CYC1, CYCS, GSTZ1, IDH3B, LDHAL6A, MPC2, NDUFA1, NDUFA11, NDUFA13, NDUFA2, NDUFA3, NDUFA4, NDUFA6, NDUFAF3, NDUFB10, NDUFB11, NDUFB2, NDUFB4, NDUFB7, NDUFB9, NDUFC2, NDUFS3, NDUFS5, PDK4, SCO2, SLC16A3, SLC16A8, SURF1, UCP2, UQCR10, UQCR11, UQCRB, UQCRFS1, UQCRQ]
GO:0004129	cytochrome-c oxidase activity	GO_BiologicalProcess-EBI-UniProt-GOA-ACAP-ARAP_08.05.2020_00h00	2.22007e-08	5.43696e-05	3.26867e-10	5.55673e-09	[5, 6, 8, 9, 10, 11]	Group16	47.0588	16	[COA8, COX17, COX4I1, COX5B, COX6A1, COX6A2, COX7A1, COX7A2, COX7B, COX7C, COX8A, MTCO2P12, NDUFA4, NDUFA4L2, PHB2, SURF1]
GO:0046933	proton-transporting ATP synthase activity, rotational mechanism	GO_BiologicalProcess-EBI-UniProt-GOA-ACAP-ARAP_08.05.2020_00h00	3.15698e-07	0.000768094	3.26867e-10	5.55673e-09	[8, 9, 10, 11, 12]	Group16	52.1739	12	[ATP5F1B, ATP5F1E, ATP5MC1, ATP5MC3, ATP5ME, ATP5MF, ATP5PD, ATP5PF, ATP5PO, ATP6AP1, ATP6V0C, TMSB4X]
GO:0042776	mitochondrial ATP synthesis coupled proton transport	GO_BiologicalProcess-EBI-UniProt-GOA-ACAP-ARAP_08.05.2020_00h00	5.08421e-06	0.0122631	3.26867e-10	5.55673e-09	[4, 5, 6, 7, 9, 10, 11, 12, 13]	Group16	45.8333	11	[ATP5F1B, ATP5F1E, ATP5MC1, ATP5MC3, ATP5ME, ATP5MF, ATP5PD, ATP5PF, ATP5PO, COX5B, CYC1]
GO:0009144	purine nucleoside triphosphate metabolic process	GO_BiologicalProcess-EBI-UniProt-GOA-ACAP-ARAP_08.05.2020_00h00	5.7449e-06	0.0138452	3.26867e-10	5.55673e-09	[6, 7, 8]	Group16	25.8065	24	[ALDOA, ATP5F1B, ATP5F1E, ATP5MC1, ATP5MC3, ATP5ME, ATP5MF, ATP5PD, ATP5PF, ATP5PO, COX5B, CYC1, GIMAP7, GUK1, MTCO2P12, MYC, NME2, NME9, NUDT1, NUDT15, RAN, TGFB1, TMSB4X, UQCC3]
GO:0007007	inner mitochondrial membrane organization	GO_BiologicalProcess-EBI-UniProt-GOA-ACAP-ARAP_08.05.2020_00h00	7.57818e-06	0.0182331	3.26867e-10	5.55673e-09	[6, 7]	Group16	31.4815	17	[ATP5F1B, ATP5F1E, ATP5MC1, ATP5MC3, ATP5ME, ATP5MF, ATP5PD, ATP5PF, ATP5PO, MICOS10, MICOS13, MYC, NDUFA13, ROMO1, TIMM10, TIMM13, UQCC3]
GO:0006754	ATP biosynthetic process	GO_BiologicalProcess-EBI-UniProt-GOA-ACAP-ARAP_08.05.2020_00h00	9.98698e-06	0.0239588	3.26867e-10	5.55673e-09	[3, 4, 8, 9, 10, 11]	Group16	30.9091	17	[ALDOA, ATP5F1B, ATP5F1E, ATP5MC1, ATP5MC3, ATP5ME, ATP5MF, ATP5PD, ATP5PF, ATP5PO, COX5B, CYC1, MTCO2P12, MYC, TGFB1, TMSB4X, UQCC3]
R-HSA:163210	Formation of ATP by chemiosmotic coupling	REACTOME_Pathways_08.05.2020	1.56707e-05	0.0375313	3.26867e-10	5.55673e-09	[-1]	Group16	50	9	[ATP5F1B, ATP5F1E, ATP5MC1, ATP5MC3, ATP5ME, ATP5MF, ATP5PD, ATP5PF, ATP5PO]
GO:0009206	purine ribonucleoside triphosphate biosynthetic process	GO_BiologicalProcess-EBI-UniProt-GOA-ACAP-ARAP_08.05.2020_00h00	1.96024e-05	0.046791	3.26867e-10	5.55673e-09	[8, 9, 10]	Group16	27.5362	19	[ALDOA, ATP5F1B, ATP5F1E, ATP5MC1, ATP5MC3, ATP5ME, ATP5MF, ATP5PD, ATP5PF, ATP5PO, COX5B, CYC1, MTCO2P12, MYC, NME2, NME9, TGFB1, TMSB4X, UQCC3]
KEGG:05012	Parkinson disease	KEGG_27.04.2021	1.44723e-14	3.59637e-11	2.83943e-09	3.9752e-08	[-1]	Group17	26.506	66	[ADRM1, ATP5F1B, ATP5F1E, ATP5MC1, ATP5MC3, ATP5PD, ATP5PF, ATP5PO, CALM3, COX4I1, COX5B, COX6A1, COX6A2, COX7A1, COX7A2, COX7B, COX7C, COX8A, CYC1, CYCS, DDIT3, HSPA5, MAPK10, NDUFA1, NDUFA11, NDUFA13, NDUFA2, NDUFA3, NDUFA4, NDUFA4L2, NDUFA6, NDUFB10, NDUFB11, NDUFB2, NDUFB4, NDUFB7, NDUFB9, NDUFC2, NDUFS3, NDUFS5, PPIF, PSMB4, PSMB6, PSMC5, RPS27A, SLC18A2, SLC25A4, SLC25A5, SLC25A6, SNCA, TUBA1A, TUBA1B, TUBA4A, TUBB, TUBB1, TUBB4B, TUBB6, UBA52, UBB, UBC, UCHL1, UQCR10, UQCR11, UQCRB, UQCRFS1, UQCRQ]
KEGG:05016	Huntington disease	KEGG_27.04.2021	2.26919e-13	5.62306e-10	2.83943e-09	3.9752e-08	[-1]	Group17	23.8562	73	[ADRM1, ATP5F1B, ATP5F1E, ATP5MC1, ATP5MC3, ATP5PD, ATP5PF, ATP5PO, BDNF, CACNA1B, COX4I1, COX5B, COX6A1, COX6A2, COX7A1, COX7A2, COX7B, COX7C, COX8A, CREB5, CYC1, CYCS, DCTN3, DNAH11, DNAI2, GPX2, GPX7, GPX8, GRIA3, GRIA4, KCNJ10, MAPK10, NDUFA1, NDUFA11, NDUFA13, NDUFA2, NDUFA3, NDUFA4, NDUFA4L2, NDUFA6, NDUFB10, NDUFB11, NDUFB2, NDUFB4, NDUFB7, NDUFB9, NDUFC2, NDUFS3, NDUFS5, POLR2I, POLR2J, POLR2K, POLR2L, PPIF, PSMB4, PSMB6, PSMC5, SLC25A4, SLC25A5, SLC25A6, SOD1, TUBA1A, TUBA1B, TUBA4A, TUBB, TUBB1, TUBB4B, TUBB6, UQCR10, UQCR11, UQCRB, UQCRFS1, UQCRQ]
KEGG:05020	Prion disease	KEGG_27.04.2021	4.88079e-13	1.20848e-09	2.83943e-09	3.9752e-08	[-1]	Group17	24.5421	67	[ADRM1, ATP5F1B, ATP5F1E, ATP5MC1, ATP5MC3, ATP5PD, ATP5PF, ATP5PO, CACNA1B, CAV2, COX4I1, COX5B, COX6A1, COX6A2, COX7A1, COX7A2, COX7B, COX7C, COX8A, CREB5, CYC1, CYCS, DDIT3, EGR1, HSPA1A, HSPA1B, HSPA2, HSPA5, HSPA8, MAPK10, NDUFA1, NDUFA11, NDUFA13, NDUFA2, NDUFA3, NDUFA4, NDUFA4L2, NDUFA6, NDUFB10, NDUFB11, NDUFB2, NDUFB4, NDUFB7, NDUFB9, NDUFC2, NDUFS3, NDUFS5, PPIF, PSMB4, PSMB6, PSMC5, SLC25A4, SLC25A5, SLC25A6, SOD1, TUBA1A, TUBA1B, TUBA4A, TUBB, TUBB1, TUBB4B, TUBB6, UQCR10, UQCR11, UQCRB, UQCRFS1, UQCRQ]
GO:0042775	mitochondrial ATP synthesis coupled electron transport	GO_BiologicalProcess-EBI-UniProt-GOA-ACAP-ARAP_08.05.2020_00h00	3.22971e-11	7.98062e-08	2.83943e-09	3.9752e-08	[5, 6, 7, 8]	Group17	33.6634	34	[COX4I1, COX5B, COX6A1, COX6A2, COX7B, COX7C, COX8A, CYC1, CYCS, ISCU, MTCO2P12, NDUFA1, NDUFA11, NDUFA13, NDUFA2, NDUFA3, NDUFA4, NDUFA6, NDUFB10, NDUFB11, NDUFB2, NDUFB4, NDUFB7, NDUFB9, NDUFC2, NDUFS3, NDUFS5, SNCA, UQCC3, UQCR10, UQCR11, UQCRB, UQCRFS1, UQCRQ]
R-HSA:611105	Respiratory electron transport	REACTOME_Pathways_08.05.2020	1.54776e-10	3.81987e-07	2.83943e-09	3.9752e-08	[-1]	Group17	32.6733	33	[COX14, COX4I1, COX5B, COX6A1, COX7B, COX7C, COX8A, CYC1, CYCS, NDUFA1, NDUFA11, NDUFA13, NDUFA2, NDUFA3, NDUFA4, NDUFA6, NDUFAF3, NDUFB10, NDUFB11, NDUFB2, NDUFB4, NDUFB7, NDUFB9, NDUFC2, NDUFS3, NDUFS5, SCO2, SURF1, UQCR10, UQCR11, UQCRB, UQCRFS1, UQCRQ]
KEGG:05010	Alzheimer disease	KEGG_27.04.2021	1.78881e-10	4.413e-07	2.83943e-09	3.9752e-08	[-1]	Group17	20.5962	76	[ADRM1, APC2, APH1A, APH1B, APOE, ATP2A1, ATP5F1B, ATP5F1E, ATP5MC1, ATP5MC3, ATP5PD, ATP5PF, ATP5PO, CALM3, COX4I1, COX5B, COX6A1, COX6A2, COX7A1, COX7A2, COX7B, COX7C, COX8A, CYC1, CYCS, DDIT3, FADD, FRAT1, FRAT2, FZD1, FZD2, FZD4, FZD7, GAPDH, HRAS, HSD17B10, MAPK10, NDUFA1, NDUFA11, NDUFA13, NDUFA2, NDUFA3, NDUFA4, NDUFA4L2, NDUFA6, NDUFB10, NDUFB11, NDUFB2, NDUFB4, NDUFB7, NDUFB9, NDUFC2, NDUFS3, NDUFS5, PPIF, PSENEN, PSMB4, PSMB6, PSMC5, RTN4, SLC25A4, SLC25A5, SLC25A6, SNCA, TUBA1A, TUBA1B, TUBA4A, TUBB, TUBB1, TUBB4B, TUBB6, UQCR10, UQCR11, UQCRB, UQCRFS1, UQCRQ]
GO:0022904	respiratory electron transport chain	GO_BiologicalProcess-EBI-UniProt-GOA-ACAP-ARAP_08.05.2020_00h00	3.47526e-10	8.5665e-07	2.83943e-09	3.9752e-08	[4, 5, 6]	Group17	30	36	[COX4I1, COX5B, COX6A1, COX6A2, COX7B, COX7C, COX8A, CYC1, CYCS, GPD1, ISCU, MTCO2P12, NDUFA1, NDUFA11, NDUFA13, NDUFA2, NDUFA3, NDUFA4, NDUFA6, NDUFB10, NDUFB11, NDUFB2, NDUFB4, NDUFB7, NDUFB9, NDUFC2, NDUFS3, NDUFS5, SCO2, SNCA, UQCC3, UQCR10, UQCR11, UQCRB, UQCRFS1, UQCRQ]
KEGG:05022	Pathways of neurodegeneration	KEGG_27.04.2021	4.27381e-10	1.05264e-06	2.83943e-09	3.9752e-08	[-1]	Group17	18.9474	90	[ADRM1, APC2, ATP2A1, ATP5F1B, ATP5F1E, ATP5MC1, ATP5MC3, ATP5PD, ATP5PF, ATP5PO, BCL2, BDNF, CACNA1B, CALM3, COX4I1, COX5B, COX6A1, COX6A2, COX7A1, COX7A2, COX7B, COX7C, COX8A, CYC1, CYCS, DCTN3, DDIT3, DNAH11, DNAI2, FADD, FRAT1, FRAT2, FZD1, FZD2, FZD4, FZD7, GABARAP, GABARAPL2, GPX2, GPX7, GPX8, GRIA3, GRIA4, HRAS, HSD17B10, HSPA5, MAPK10, NDUFA1, NDUFA11, NDUFA13, NDUFA2, NDUFA3, NDUFA4, NDUFA4L2, NDUFA6, NDUFB10, NDUFB11, NDUFB2, NDUFB4, NDUFB7, NDUFB9, NDUFC2, NDUFS3, NDUFS5, PPIF, PSMB4, PSMB6, PSMC5, RPS27A, SLC25A4, SLC25A5, SLC25A6, SNCA, SOD1, TUBA1A, TUBA1B, TUBA4A, TUBB, TUBB1, TUBB4B, TUBB6, UBA52, UBB, UBC, UCHL1, UQCR10, UQCR11, UQCRB, UQCRFS1, UQCRQ]
GO:0022900	electron transport chain	GO_BiologicalProcess-EBI-UniProt-GOA-ACAP-ARAP_08.05.2020_00h00	2.3812e-08	5.8268e-05	2.83943e-09	3.9752e-08	[3, 4]	Group17	22.8856	46	[COA8, COX17, COX4I1, COX5B, COX6A1, COX6A2, COX7A1, COX7A2, COX7B, COX7C, COX8A, CYC1, CYCS, GLRX, GPD1, GPX2, IDH3B, ISCU, MTCO2P12, NDUFA1, NDUFA11, NDUFA13, NDUFA2, NDUFA3, NDUFA4, NDUFA4L2, NDUFA6, NDUFB10, NDUFB11, NDUFB2, NDUFB4, NDUFB7, NDUFB9, NDUFC2, NDUFS3, NDUFS5, PHB2, SCO2, SNCA, SURF1, UQCC3, UQCR10, UQCR11, UQCRB, UQCRFS1, UQCRQ]
KEGG:04932	Non-alcoholic fatty liver disease	KEGG_27.04.2021	6.85742e-08	0.00016739	2.83943e-09	3.9752e-08	[-1]	Group17	24.6667	37	[COX4I1, COX5B, COX6A1, COX6A2, COX7A1, COX7A2, COX7B, COX7C, COX8A, CYC1, CYCS, DDIT3, MAPK10, MLX, NDUFA1, NDUFA11, NDUFA13, NDUFA2, NDUFA3, NDUFA4, NDUFA4L2, NDUFA6, NDUFB10, NDUFB11, NDUFB2, NDUFB4, NDUFB7, NDUFB9, NDUFC2, NDUFS3, NDUFS5, TGFB1, UQCR10, UQCR11, UQCRB, UQCRFS1, UQCRQ]
KEGG:05014	Amyotrophic lateral sclerosis	KEGG_27.04.2021	1.25985e-07	0.000307404	2.83943e-09	3.9752e-08	[-1]	Group17	18.6813	68	[ADRM1, ALYREF, ATP5F1B, ATP5F1E, ATP5MC1, ATP5MC3, ATP5PD, ATP5PF, ATP5PO, BCL2, CASP1, COX4I1, COX5B, COX6A1, COX6A2, COX7A1, COX7A2, COX7B, COX7C, COX8A, CYC1, CYCS, DCTN3, DDIT3, DNAH11, DNAI2, GABARAP, GABARAPL2, GPX2, GPX7, GPX8, HSPA5, NDUFA1, NDUFA11, NDUFA13, NDUFA2, NDUFA3, NDUFA4, NDUFA4L2, NDUFA6, NDUFB10, NDUFB11, NDUFB2, NDUFB4, NDUFB7, NDUFB9, NDUFC2, NDUFS3, NDUFS5, NXT1, PFN1, POM121L2, PSMB4, PSMB6, PSMC5, SOD1, TUBA1A, TUBA1B, TUBA4A, TUBB, TUBB1, TUBB4B, TUBB6, UQCR10, UQCR11, UQCRB, UQCRFS1, UQCRQ]
GO:0045333	cellular respiration	GO_BiologicalProcess-EBI-UniProt-GOA-ACAP-ARAP_08.05.2020_00h00	2.60966e-07	0.000635452	2.83943e-09	3.9752e-08	[4, 5]	Group17	21.6749	44	[COX4I1, COX5B, COX6A1, COX6A2, COX7B, COX7C, COX8A, CYC1, CYCS, GLYAT, GPD1, IDH3B, ISCU, MTCO2P12, MTFR1, MYC, NDUFA1, NDUFA11, NDUFA13, NDUFA2, NDUFA3, NDUFA4, NDUFA6, NDUFB10, NDUFB11, NDUFB2, NDUFB4, NDUFB7, NDUFB9, NDUFC2, NDUFS3, NDUFS5, OGDHL, PRELID1, SCO2, SNCA, SURF1, UCN, UQCC3, UQCR10, UQCR11, UQCRB, UQCRFS1, UQCRQ]
GO:0006091	generation of precursor metabolites and energy	GO_BiologicalProcess-EBI-UniProt-GOA-ACAP-ARAP_08.05.2020_00h00	1.56703e-06	0.00379221	2.83943e-09	3.9752e-08	[3]	Group17	15.8974	93	[ADH4, ADH6, ALDH1B1, ALDOA, ALDOB, ATP5F1B, ATP5F1E, ATP5IF1, ATP5MC1, ATP5MC3, ATP5ME, ATP5MF, ATP5PD, ATP5PF, ATP5PO, BPGM, CAVIN3, COA8, COX17, COX4I1, COX5B, COX6A1, COX6A2, COX7A1, COX7A2, COX7B, COX7C, COX8A, CYC1, CYCS, ENO4, GAPDH, GAPDHS, GLRX, GLYAT, GNPDA1, GPD1, GPX2, HMGCS2, IDH3B, ISCU, KCNA4, MTCO2P12, MTFR1, MYC, NDUFA1, NDUFA11, NDUFA13, NDUFA2, NDUFA3, NDUFA4, NDUFA4L2, NDUFA6, NDUFB10, NDUFB11, NDUFB2, NDUFB4, NDUFB7, NDUFB9, NDUFC2, NDUFS3, NDUFS5, NHLRC1, NR1D1, NUPR1, OGDHL, PFKFB1, PGAM1, PHB2, POMC, PPIF, PPP1R1A, PPP1R3C, PPP1R3D, PPP1R3G, PRELID1, RBKS, SCO2, SLC25A4, SNCA, STBD1, SURF1, TAC4, TPI1, TYRP1, UBL4A, UCN, UQCC3, UQCR10, UQCR11, UQCRB, UQCRFS1, UQCRQ]
GO:0006120	mitochondrial electron transport, NADH to ubiquinone	GO_BiologicalProcess-EBI-UniProt-GOA-ACAP-ARAP_08.05.2020_00h00	3.91437e-06	0.00945321	2.83943e-09	3.9752e-08	[5, 6, 7, 8, 9]	Group17	31.5789	18	[ISCU, NDUFA1, NDUFA11, NDUFA13, NDUFA2, NDUFA3, NDUFA4, NDUFA6, NDUFB10, NDUFB11, NDUFB2, NDUFB4, NDUFB7, NDUFB9, NDUFC2, NDUFS3, NDUFS5, SNCA]
GO:0016491	oxidoreductase activity	GO_BiologicalProcess-EBI-UniProt-GOA-ACAP-ARAP_08.05.2020_00h00	5.19237e-06	0.0125188	2.83943e-09	3.9752e-08	[3]	Group17	14.2544	130	[ABCC4, ACADL, ADH4, ADH6, ADO, AGMO, AGT, AKR1D1, ALDH1B1, ALDH1L2, ALKBH7, ALOX12, AOC3, APEX1, APOE, ASPHD1, BMP2, CALM3, CBR1, CBR3, CBR4, COA8, COX17, COX4I1, COX5B, COX6A1, COX6A2, COX7A1, COX7A2, COX7B, COX7C, COX8A, CYB561D2, CYB5R2, CYC1, CYCS, CYP1B1, CYP26B1, CYP2J2, CYP3A5, CYP3A7, CYP51A1, DDAH1, DEGS2, DHCR24, DHRS7, DUOX1, EPX, FAR2, FMO5, FTH1, GAPDH, GAPDHS, GFER, GLA, GLRX, GLYAT, GMPR2, GPD1, GPX2, GPX4, GPX7, GPX8, GSTO1, GSTP1, GSTZ1, HEATR4, HPGD, HSD11B1, HSD11B2, HSD17B10, HSD17B8, HTR2B, IDH3B, IFI30, LDHAL6A, MSRB1, MTCO2P12, NANOS1, NDUFA1, NDUFA13, NDUFA2, NDUFA3, NDUFA4, NDUFA4L2, NDUFA6, NDUFB10, NDUFB2, NDUFB4, NDUFB7, NDUFB9, NDUFC2, NDUFS3, NDUFS5, NPR3, OGDHL, OGFOD2, P3H2, P4HA3, PCBD1, PCYOX1, PDK4, PHB2, PLPP6, PRDX1, PRDX2, PRDX5, PYCR2, RFK, S100A1, SCO2, SDR42E2, SNCA, SOD1, SOD3, SPR, SRXN1, STEAP1, SURF1, TACR1, TM7SF2, TP53I3, TXNDC17, TYRP1, UBL4A, UQCR10, UQCR11, UQCRFS1, UQCRQ, VAT1]
GO:0006123	mitochondrial electron transport, cytochrome c to oxygen	GO_BiologicalProcess-EBI-UniProt-GOA-ACAP-ARAP_08.05.2020_00h00	9.04693e-06	0.0217307	2.83943e-09	3.9752e-08	[6, 7, 8, 9]	Group17	47.619	10	[COX4I1, COX5B, COX6A1, COX6A2, COX7B, COX7C, COX8A, CYCS, MTCO2P12, NDUFA4]
GO:0032981	mitochondrial respiratory chain complex I assembly	GO_BiologicalProcess-EBI-UniProt-GOA-ACAP-ARAP_08.05.2020_00h00	9.72596e-06	0.0233423	2.83943e-09	3.9752e-08	[7, 8]	Group17	28.7879	19	[DMAC1, NDUFA1, NDUFA11, NDUFA13, NDUFA2, NDUFA3, NDUFA6, NDUFAF3, NDUFAF8, NDUFB10, NDUFB11, NDUFB2, NDUFB4, NDUFB7, NDUFB9, NDUFC2, NDUFS3, NDUFS5, TMEM126A]
GO:0016655	oxidoreductase activity, acting on NAD(P)H, quinone or similar compound as acceptor	GO_BiologicalProcess-EBI-UniProt-GOA-ACAP-ARAP_08.05.2020_00h00	1.85796e-05	0.0443867	2.83943e-09	3.9752e-08	[5]	Group17	28.5714	18	[ADH4, CBR1, CBR4, NDUFA1, NDUFA13, NDUFA2, NDUFA3, NDUFA4, NDUFA6, NDUFB10, NDUFB2, NDUFB4, NDUFB7, NDUFB9, NDUFC2, NDUFS3, NDUFS5, TP53I3]
KEGG:04260	Cardiac muscle contraction	KEGG_27.04.2021	1.96698e-05	0.0469321	2.83943e-09	3.9752e-08	[-1]	Group17	25.2874	22	[ACTC1, ATP1A4, ATP2A1, CACNG1, COX4I1, COX5B, COX6A1, COX6A2, COX7A1, COX7A2, COX7B, COX7C, COX8A, CYC1, MYL2, TNNC1, TPM3, UQCR10, UQCR11, UQCRB, UQCRFS1, UQCRQ]
GO:0015980	energy derivation by oxidation of organic compounds	GO_BiologicalProcess-EBI-UniProt-GOA-ACAP-ARAP_08.05.2020_00h00	2.0124e-05	0.0479958	2.83943e-09	3.9752e-08	[3, 4]	Group17	17.4917	53	[CAVIN3, COX4I1, COX5B, COX6A1, COX6A2, COX7B, COX7C, COX8A, CYC1, CYCS, GLYAT, GPD1, IDH3B, ISCU, MTCO2P12, MTFR1, MYC, NDUFA1, NDUFA11, NDUFA13, NDUFA2, NDUFA3, NDUFA4, NDUFA6, NDUFB10, NDUFB11, NDUFB2, NDUFB4, NDUFB7, NDUFB9, NDUFC2, NDUFS3, NDUFS5, NHLRC1, NR1D1, OGDHL, POMC, PPP1R1A, PPP1R3C, PPP1R3D, PPP1R3G, PRELID1, SCO2, SNCA, STBD1, SURF1, UCN, UQCC3, UQCR10, UQCR11, UQCRB, UQCRFS1, UQCRQ]
R-HSA:72737	Cap-dependent Translation Initiation	REACTOME_Pathways_08.05.2020	0	1.4013e-45	1.88087e-05	3.76173e-05	[-1]	Group18	64.7059	77	[EIF2B2, EIF3G, RPL10, RPL10A, RPL11, RPL12, RPL13, RPL13A, RPL14, RPL15, RPL17, RPL18, RPL18A, RPL19, RPL21, RPL22L1, RPL23, RPL23A, RPL24, RPL26, RPL27, RPL27A, RPL28, RPL29, RPL3, RPL30, RPL31, RPL32, RPL34, RPL35, RPL35A, RPL36, RPL36AL, RPL37A, RPL38, RPL39, RPL4, RPL41, RPL6, RPL7, RPL7A, RPL8, RPL9, RPLP0, RPLP1, RPLP2, RPS10, RPS11, RPS12, RPS13, RPS14, RPS15, RPS15A, RPS16, RPS17, RPS18, RPS19, RPS2, RPS20, RPS21, RPS23, RPS24, RPS25, RPS26, RPS27, RPS27A, RPS27L, RPS28, RPS3A, RPS4X, RPS5, RPS6, RPS7, RPS8, RPS9, RPSA, UBA52]
R-HSA:156842	Eukaryotic Translation Elongation	REACTOME_Pathways_08.05.2020	0	0	1.88087e-05	3.76173e-05	[-1]	Group18	83.871	78	[EEF1A1, EEF1B2, EEF2, RPL10, RPL10A, RPL11, RPL12, RPL13, RPL13A, RPL14, RPL15, RPL17, RPL18, RPL18A, RPL19, RPL21, RPL22L1, RPL23, RPL23A, RPL24, RPL26, RPL27, RPL27A, RPL28, RPL29, RPL3, RPL30, RPL31, RPL32, RPL34, RPL35, RPL35A, RPL36, RPL36AL, RPL37A, RPL38, RPL39, RPL4, RPL41, RPL6, RPL7, RPL7A, RPL8, RPL9, RPLP0, RPLP1, RPLP2, RPS10, RPS11, RPS12, RPS13, RPS14, RPS15, RPS15A, RPS16, RPS17, RPS18, RPS19, RPS2, RPS20, RPS21, RPS23, RPS24, RPS25, RPS26, RPS27, RPS27A, RPS27L, RPS28, RPS3A, RPS4X, RPS5, RPS6, RPS7, RPS8, RPS9, RPSA, UBA52]
R-HSA:72613	Eukaryotic Translation Initiation	REACTOME_Pathways_08.05.2020	0	1.4013e-45	1.88087e-05	3.76173e-05	[-1]	Group18	64.7059	77	[EIF2B2, EIF3G, RPL10, RPL10A, RPL11, RPL12, RPL13, RPL13A, RPL14, RPL15, RPL17, RPL18, RPL18A, RPL19, RPL21, RPL22L1, RPL23, RPL23A, RPL24, RPL26, RPL27, RPL27A, RPL28, RPL29, RPL3, RPL30, RPL31, RPL32, RPL34, RPL35, RPL35A, RPL36, RPL36AL, RPL37A, RPL38, RPL39, RPL4, RPL41, RPL6, RPL7, RPL7A, RPL8, RPL9, RPLP0, RPLP1, RPLP2, RPS10, RPS11, RPS12, RPS13, RPS14, RPS15, RPS15A, RPS16, RPS17, RPS18, RPS19, RPS2, RPS20, RPS21, RPS23, RPS24, RPS25, RPS26, RPS27, RPS27A, RPS27L, RPS28, RPS3A, RPS4X, RPS5, RPS6, RPS7, RPS8, RPS9, RPSA, UBA52]
R-HSA:72764	Eukaryotic Translation Termination	REACTOME_Pathways_08.05.2020	0	0	1.88087e-05	3.76173e-05	[-1]	Group18	81.7204	76	[RPL10, RPL10A, RPL11, RPL12, RPL13, RPL13A, RPL14, RPL15, RPL17, RPL18, RPL18A, RPL19, RPL21, RPL22L1, RPL23, RPL23A, RPL24, RPL26, RPL27, RPL27A, RPL28, RPL29, RPL3, RPL30, RPL31, RPL32, RPL34, RPL35, RPL35A, RPL36, RPL36AL, RPL37A, RPL38, RPL39, RPL4, RPL41, RPL6, RPL7, RPL7A, RPL8, RPL9, RPLP0, RPLP1, RPLP2, RPS10, RPS11, RPS12, RPS13, RPS14, RPS15, RPS15A, RPS16, RPS17, RPS18, RPS19, RPS2, RPS20, RPS21, RPS23, RPS24, RPS25, RPS26, RPS27, RPS27A, RPS27L, RPS28, RPS3A, RPS4X, RPS5, RPS6, RPS7, RPS8, RPS9, RPSA, TRMT112, UBA52]
R-HSA:72689	Formation of a pool of free 40S subunits	REACTOME_Pathways_08.05.2020	0	0	1.88087e-05	3.76173e-05	[-1]	Group18	75.2475	76	[EIF3G, RPL10, RPL10A, RPL11, RPL12, RPL13, RPL13A, RPL14, RPL15, RPL17, RPL18, RPL18A, RPL19, RPL21, RPL22L1, RPL23, RPL23A, RPL24, RPL26, RPL27, RPL27A, RPL28, RPL29, RPL3, RPL30, RPL31, RPL32, RPL34, RPL35, RPL35A, RPL36, RPL36AL, RPL37A, RPL38, RPL39, RPL4, RPL41, RPL6, RPL7, RPL7A, RPL8, RPL9, RPLP0, RPLP1, RPLP2, RPS10, RPS11, RPS12, RPS13, RPS14, RPS15, RPS15A, RPS16, RPS17, RPS18, RPS19, RPS2, RPS20, RPS21, RPS23, RPS24, RPS25, RPS26, RPS27, RPS27A, RPS27L, RPS28, RPS3A, RPS4X, RPS5, RPS6, RPS7, RPS8, RPS9, RPSA, UBA52]
R-HSA:72706	GTP hydrolysis and joining of the 60S ribosomal subunit	REACTOME_Pathways_08.05.2020	0	0	1.88087e-05	3.76173e-05	[-1]	Group18	67.8571	76	[EIF3G, RPL10, RPL10A, RPL11, RPL12, RPL13, RPL13A, RPL14, RPL15, RPL17, RPL18, RPL18A, RPL19, RPL21, RPL22L1, RPL23, RPL23A, RPL24, RPL26, RPL27, RPL27A, RPL28, RPL29, RPL3, RPL30, RPL31, RPL32, RPL34, RPL35, RPL35A, RPL36, RPL36AL, RPL37A, RPL38, RPL39, RPL4, RPL41, RPL6, RPL7, RPL7A, RPL8, RPL9, RPLP0, RPLP1, RPLP2, RPS10, RPS11, RPS12, RPS13, RPS14, RPS15, RPS15A, RPS16, RPS17, RPS18, RPS19, RPS2, RPS20, RPS21, RPS23, RPS24, RPS25, RPS26, RPS27, RPS27A, RPS27L, RPS28, RPS3A, RPS4X, RPS5, RPS6, RPS7, RPS8, RPS9, RPSA, UBA52]
R-HSA:156827	L13a-mediated translational silencing of Ceruloplasmin expression	REACTOME_Pathways_08.05.2020	0	0	1.88087e-05	3.76173e-05	[-1]	Group18	68.4685	76	[EIF3G, RPL10, RPL10A, RPL11, RPL12, RPL13, RPL13A, RPL14, RPL15, RPL17, RPL18, RPL18A, RPL19, RPL21, RPL22L1, RPL23, RPL23A, RPL24, RPL26, RPL27, RPL27A, RPL28, RPL29, RPL3, RPL30, RPL31, RPL32, RPL34, RPL35, RPL35A, RPL36, RPL36AL, RPL37A, RPL38, RPL39, RPL4, RPL41, RPL6, RPL7, RPL7A, RPL8, RPL9, RPLP0, RPLP1, RPLP2, RPS10, RPS11, RPS12, RPS13, RPS14, RPS15, RPS15A, RPS16, RPS17, RPS18, RPS19, RPS2, RPS20, RPS21, RPS23, RPS24, RPS25, RPS26, RPS27, RPS27A, RPS27L, RPS28, RPS3A, RPS4X, RPS5, RPS6, RPS7, RPS8, RPS9, RPSA, UBA52]
R-HSA:975957	Nonsense Mediated Decay (NMD) enhanced by the Exon Junction Complex (EJC)	REACTOME_Pathways_08.05.2020	0	1.4013e-45	1.88087e-05	3.76173e-05	[-1]	Group18	66.087	76	[RPL10, RPL10A, RPL11, RPL12, RPL13, RPL13A, RPL14, RPL15, RPL17, RPL18, RPL18A, RPL19, RPL21, RPL22L1, RPL23, RPL23A, RPL24, RPL26, RPL27, RPL27A, RPL28, RPL29, RPL3, RPL30, RPL31, RPL32, RPL34, RPL35, RPL35A, RPL36, RPL36AL, RPL37A, RPL38, RPL39, RPL4, RPL41, RPL6, RPL7, RPL7A, RPL8, RPL9, RPLP0, RPLP1, RPLP2, RPS10, RPS11, RPS12, RPS13, RPS14, RPS15, RPS15A, RPS16, RPS17, RPS18, RPS19, RPS2, RPS20, RPS21, RPS23, RPS24, RPS25, RPS26, RPS27, RPS27A, RPS27L, RPS28, RPS3A, RPS4X, RPS5, RPS6, RPS7, RPS8, RPS9, RPSA, SMG8, UBA52]
R-HSA:975956	Nonsense Mediated Decay (NMD) independent of the Exon Junction Complex (EJC)	REACTOME_Pathways_08.05.2020	0	0	1.88087e-05	3.76173e-05	[-1]	Group18	78.9474	75	[RPL10, RPL10A, RPL11, RPL12, RPL13, RPL13A, RPL14, RPL15, RPL17, RPL18, RPL18A, RPL19, RPL21, RPL22L1, RPL23, RPL23A, RPL24, RPL26, RPL27, RPL27A, RPL28, RPL29, RPL3, RPL30, RPL31, RPL32, RPL34, RPL35, RPL35A, RPL36, RPL36AL, RPL37A, RPL38, RPL39, RPL4, RPL41, RPL6, RPL7, RPL7A, RPL8, RPL9, RPLP0, RPLP1, RPLP2, RPS10, RPS11, RPS12, RPS13, RPS14, RPS15, RPS15A, RPS16, RPS17, RPS18, RPS19, RPS2, RPS20, RPS21, RPS23, RPS24, RPS25, RPS26, RPS27, RPS27A, RPS27L, RPS28, RPS3A, RPS4X, RPS5, RPS6, RPS7, RPS8, RPS9, RPSA, UBA52]
R-HSA:927802	Nonsense-Mediated Decay (NMD)	REACTOME_Pathways_08.05.2020	0	1.4013e-45	1.88087e-05	3.76173e-05	[-1]	Group18	66.087	76	[RPL10, RPL10A, RPL11, RPL12, RPL13, RPL13A, RPL14, RPL15, RPL17, RPL18, RPL18A, RPL19, RPL21, RPL22L1, RPL23, RPL23A, RPL24, RPL26, RPL27, RPL27A, RPL28, RPL29, RPL3, RPL30, RPL31, RPL32, RPL34, RPL35, RPL35A, RPL36, RPL36AL, RPL37A, RPL38, RPL39, RPL4, RPL41, RPL6, RPL7, RPL7A, RPL8, RPL9, RPLP0, RPLP1, RPLP2, RPS10, RPS11, RPS12, RPS13, RPS14, RPS15, RPS15A, RPS16, RPS17, RPS18, RPS19, RPS2, RPS20, RPS21, RPS23, RPS24, RPS25, RPS26, RPS27, RPS27A, RPS27L, RPS28, RPS3A, RPS4X, RPS5, RPS6, RPS7, RPS8, RPS9, RPSA, SMG8, UBA52]
R-HSA:156902	Peptide chain elongation	REACTOME_Pathways_08.05.2020	0	0	1.88087e-05	3.76173e-05	[-1]	Group18	86.5169	77	[EEF1A1, EEF2, RPL10, RPL10A, RPL11, RPL12, RPL13, RPL13A, RPL14, RPL15, RPL17, RPL18, RPL18A, RPL19, RPL21, RPL22L1, RPL23, RPL23A, RPL24, RPL26, RPL27, RPL27A, RPL28, RPL29, RPL3, RPL30, RPL31, RPL32, RPL34, RPL35, RPL35A, RPL36, RPL36AL, RPL37A, RPL38, RPL39, RPL4, RPL41, RPL6, RPL7, RPL7A, RPL8, RPL9, RPLP0, RPLP1, RPLP2, RPS10, RPS11, RPS12, RPS13, RPS14, RPS15, RPS15A, RPS16, RPS17, RPS18, RPS19, RPS2, RPS20, RPS21, RPS23, RPS24, RPS25, RPS26, RPS27, RPS27A, RPS27L, RPS28, RPS3A, RPS4X, RPS5, RPS6, RPS7, RPS8, RPS9, RPSA, UBA52]
R-HSA:9633012	Response of EIF2AK4 (GCN2) to amino acid deficiency	REACTOME_Pathways_08.05.2020	0	0	1.88087e-05	3.76173e-05	[-1]	Group18	76.2376	77	[CEBPB, DDIT3, RPL10, RPL10A, RPL11, RPL12, RPL13, RPL13A, RPL14, RPL15, RPL17, RPL18, RPL18A, RPL19, RPL21, RPL22L1, RPL23, RPL23A, RPL24, RPL26, RPL27, RPL27A, RPL28, RPL29, RPL3, RPL30, RPL31, RPL32, RPL34, RPL35, RPL35A, RPL36, RPL36AL, RPL37A, RPL38, RPL39, RPL4, RPL41, RPL6, RPL7, RPL7A, RPL8, RPL9, RPLP0, RPLP1, RPLP2, RPS10, RPS11, RPS12, RPS13, RPS14, RPS15, RPS15A, RPS16, RPS17, RPS18, RPS19, RPS2, RPS20, RPS21, RPS23, RPS24, RPS25, RPS26, RPS27, RPS27A, RPS27L, RPS28, RPS3A, RPS4X, RPS5, RPS6, RPS7, RPS8, RPS9, RPSA, UBA52]
KEGG:03010	Ribosome	KEGG_27.04.2021	0	1.82169e-44	1.88087e-05	3.76173e-05	[-1]	Group18	55.6962	88	[FAU, MRPL11, MRPL16, MRPL17, MRPL24, MRPL34, MRPL36, MRPL9, MRPS12, MRPS15, MRPS2, MRPS7, RPL10, RPL10A, RPL11, RPL12, RPL13, RPL13A, RPL14, RPL15, RPL17, RPL18, RPL18A, RPL19, RPL21, RPL22L1, RPL23, RPL23A, RPL24, RPL26, RPL27, RPL27A, RPL28, RPL29, RPL3, RPL30, RPL31, RPL32, RPL34, RPL35, RPL35A, RPL36, RPL36AL, RPL37A, RPL38, RPL39, RPL4, RPL41, RPL6, RPL7, RPL7A, RPL8, RPL9, RPLP0, RPLP1, RPLP2, RPS10, RPS11, RPS12, RPS13, RPS14, RPS15, RPS15A, RPS16, RPS17, RPS18, RPS19, RPS2, RPS20, RPS21, RPS23, RPS24, RPS25, RPS26, RPS27, RPS27A, RPS27L, RPS28, RPS3A, RPS4X, RPS5, RPS6, RPS7, RPS8, RPS9, RPSA, RSL24D1, UBA52]
R-HSA:2408522	Selenoamino acid metabolism	REACTOME_Pathways_08.05.2020	0	0	1.88087e-05	3.76173e-05	[-1]	Group18	66.1017	78	[INMT, PSTK, RPL10, RPL10A, RPL11, RPL12, RPL13, RPL13A, RPL14, RPL15, RPL17, RPL18, RPL18A, RPL19, RPL21, RPL22L1, RPL23, RPL23A, RPL24, RPL26, RPL27, RPL27A, RPL28, RPL29, RPL3, RPL30, RPL31, RPL32, RPL34, RPL35, RPL35A, RPL36, RPL36AL, RPL37A, RPL38, RPL39, RPL4, RPL41, RPL6, RPL7, RPL7A, RPL8, RPL9, RPLP0, RPLP1, RPLP2, RPS10, RPS11, RPS12, RPS13, RPS14, RPS15, RPS15A, RPS16, RPS17, RPS18, RPS19, RPS2, RPS20, RPS21, RPS23, RPS24, RPS25, RPS26, RPS27, RPS27A, RPS27L, RPS28, RPS3A, RPS4X, RPS5, RPS6, RPS7, RPS8, RPS9, RPSA, SEPHS2, UBA52]
R-HSA:2408557	Selenocysteine synthesis	REACTOME_Pathways_08.05.2020	0	0	1.88087e-05	3.76173e-05	[-1]	Group18	82.7957	77	[PSTK, RPL10, RPL10A, RPL11, RPL12, RPL13, RPL13A, RPL14, RPL15, RPL17, RPL18, RPL18A, RPL19, RPL21, RPL22L1, RPL23, RPL23A, RPL24, RPL26, RPL27, RPL27A, RPL28, RPL29, RPL3, RPL30, RPL31, RPL32, RPL34, RPL35, RPL35A, RPL36, RPL36AL, RPL37A, RPL38, RPL39, RPL4, RPL41, RPL6, RPL7, RPL7A, RPL8, RPL9, RPLP0, RPLP1, RPLP2, RPS10, RPS11, RPS12, RPS13, RPS14, RPS15, RPS15A, RPS16, RPS17, RPS18, RPS19, RPS2, RPS20, RPS21, RPS23, RPS24, RPS25, RPS26, RPS27, RPS27A, RPS27L, RPS28, RPS3A, RPS4X, RPS5, RPS6, RPS7, RPS8, RPS9, RPSA, SEPHS2, UBA52]
GO:0006614	SRP-dependent cotranslational protein targeting to membrane	GO_BiologicalProcess-EBI-UniProt-GOA-ACAP-ARAP_08.05.2020_00h00	0	0	1.88087e-05	3.76173e-05	[7, 8, 9, 10, 11, 12]	Group18	73.5849	78	[FAU, MRPS12, RPL10, RPL10A, RPL11, RPL12, RPL13, RPL13A, RPL14, RPL15, RPL17, RPL18, RPL18A, RPL19, RPL21, RPL23, RPL23A, RPL24, RPL26, RPL27, RPL27A, RPL28, RPL29, RPL3, RPL30, RPL31, RPL32, RPL34, RPL35, RPL35A, RPL36, RPL36AL, RPL37A, RPL38, RPL39, RPL4, RPL41, RPL6, RPL7, RPL7A, RPL8, RPL9, RPLP0, RPLP1, RPLP2, RPS10, RPS11, RPS12, RPS13, RPS14, RPS15, RPS15A, RPS16, RPS17, RPS18, RPS19, RPS2, RPS20, RPS21, RPS23, RPS24, RPS25, RPS26, RPS27, RPS27A, RPS28, RPS3A, RPS4X, RPS5, RPS6, RPS7, RPS8, RPS9, RPSA, RSL24D1, SRP14, SRPRA, UBA52]
R-HSA:1799339	SRP-dependent cotranslational protein targeting to membrane	REACTOME_Pathways_08.05.2020	0	0	1.88087e-05	3.76173e-05	[-1]	Group18	73.2143	82	[RPL10, RPL10A, RPL11, RPL12, RPL13, RPL13A, RPL14, RPL15, RPL17, RPL18, RPL18A, RPL19, RPL21, RPL22L1, RPL23, RPL23A, RPL24, RPL26, RPL27, RPL27A, RPL28, RPL29, RPL3, RPL30, RPL31, RPL32, RPL34, RPL35, RPL35A, RPL36, RPL36AL, RPL37A, RPL38, RPL39, RPL4, RPL41, RPL6, RPL7, RPL7A, RPL8, RPL9, RPLP0, RPLP1, RPLP2, RPS10, RPS11, RPS12, RPS13, RPS14, RPS15, RPS15A, RPS16, RPS17, RPS18, RPS19, RPS2, RPS20, RPS21, RPS23, RPS24, RPS25, RPS26, RPS27, RPS27A, RPS27L, RPS28, RPS3A, RPS4X, RPS5, RPS6, RPS7, RPS8, RPS9, RPSA, SEC11C, SEC61G, SPCS1, SPCS3, SRP14, SRPRA, SSR4, UBA52]
R-HSA:192823	Viral mRNA Translation	REACTOME_Pathways_08.05.2020	0	0	1.88087e-05	3.76173e-05	[-1]	Group18	75	75	[RPL10, RPL10A, RPL11, RPL12, RPL13, RPL13A, RPL14, RPL15, RPL17, RPL18, RPL18A, RPL19, RPL21, RPL22L1, RPL23, RPL23A, RPL24, RPL26, RPL27, RPL27A, RPL28, RPL29, RPL3, RPL30, RPL31, RPL32, RPL34, RPL35, RPL35A, RPL36, RPL36AL, RPL37A, RPL38, RPL39, RPL4, RPL41, RPL6, RPL7, RPL7A, RPL8, RPL9, RPLP0, RPLP1, RPLP2, RPS10, RPS11, RPS12, RPS13, RPS14, RPS15, RPS15A, RPS16, RPS17, RPS18, RPS19, RPS2, RPS20, RPS21, RPS23, RPS24, RPS25, RPS26, RPS27, RPS27A, RPS27L, RPS28, RPS3A, RPS4X, RPS5, RPS6, RPS7, RPS8, RPS9, RPSA, UBA52]
GO:0000184	nuclear-transcribed mRNA catabolic process, nonsense-mediated decay	GO_BiologicalProcess-EBI-UniProt-GOA-ACAP-ARAP_08.05.2020_00h00	1.4013e-45	1.88755e-42	1.88087e-05	3.76173e-05	[7, 8, 9, 10]	Group18	60	78	[DCP1B, FAU, MRPS12, RPL10, RPL10A, RPL11, RPL12, RPL13, RPL13A, RPL14, RPL15, RPL17, RPL18, RPL18A, RPL19, RPL21, RPL23, RPL23A, RPL24, RPL26, RPL27, RPL27A, RPL28, RPL29, RPL3, RPL30, RPL31, RPL32, RPL34, RPL35, RPL35A, RPL36, RPL36AL, RPL37A, RPL38, RPL39, RPL4, RPL41, RPL6, RPL7, RPL7A, RPL8, RPL9, RPLP0, RPLP1, RPLP2, RPS10, RPS11, RPS12, RPS13, RPS14, RPS15, RPS15A, RPS16, RPS17, RPS18, RPS19, RPS2, RPS20, RPS21, RPS23, RPS24, RPS25, RPS26, RPS27, RPS27A, RPS28, RPS3A, RPS4X, RPS5, RPS6, RPS7, RPS8, RPS9, RPSA, RSL24D1, SMG8, UBA52]
R-HSA:168255	Influenza Infection	REACTOME_Pathways_08.05.2020	2.14259e-42	5.4024e-39	1.88087e-05	3.76173e-05	[-1]	Group18	51.2048	85	[CALR, HSPA1A, HSPA1B, POLR2I, POLR2J, POLR2K, POLR2L, RAN, RPL10, RPL10A, RPL11, RPL12, RPL13, RPL13A, RPL14, RPL15, RPL17, RPL18, RPL18A, RPL19, RPL21, RPL22L1, RPL23, RPL23A, RPL24, RPL26, RPL27, RPL27A, RPL28, RPL29, RPL3, RPL30, RPL31, RPL32, RPL34, RPL35, RPL35A, RPL36, RPL36AL, RPL37A, RPL38, RPL39, RPL4, RPL41, RPL6, RPL7, RPL7A, RPL8, RPL9, RPLP0, RPLP1, RPLP2, RPS10, RPS11, RPS12, RPS13, RPS14, RPS15, RPS15A, RPS16, RPS17, RPS18, RPS19, RPS2, RPS20, RPS21, RPS23, RPS24, RPS25, RPS26, RPS27, RPS27A, RPS27L, RPS28, RPS3A, RPS4X, RPS5, RPS6, RPS7, RPS8, RPS9, RPSA, SLC25A6, TGFB1, UBA52]
R-HSA:168273	Influenza Viral RNA Transcription and Replication	REACTOME_Pathways_08.05.2020	4.21511e-42	1.06265e-38	1.88087e-05	3.76173e-05	[-1]	Group18	54.4828	79	[POLR2I, POLR2J, POLR2K, POLR2L, RPL10, RPL10A, RPL11, RPL12, RPL13, RPL13A, RPL14, RPL15, RPL17, RPL18, RPL18A, RPL19, RPL21, RPL22L1, RPL23, RPL23A, RPL24, RPL26, RPL27, RPL27A, RPL28, RPL29, RPL3, RPL30, RPL31, RPL32, RPL34, RPL35, RPL35A, RPL36, RPL36AL, RPL37A, RPL38, RPL39, RPL4, RPL41, RPL6, RPL7, RPL7A, RPL8, RPL9, RPLP0, RPLP1, RPLP2, RPS10, RPS11, RPS12, RPS13, RPS14, RPS15, RPS15A, RPS16, RPS17, RPS18, RPS19, RPS2, RPS20, RPS21, RPS23, RPS24, RPS25, RPS26, RPS27, RPS27A, RPS27L, RPS28, RPS3A, RPS4X, RPS5, RPS6, RPS7, RPS8, RPS9, RPSA, UBA52]
R-HSA:9010553	Regulation of expression of SLITs and ROBOs	REACTOME_Pathways_08.05.2020	4.46454e-42	1.12489e-38	1.88087e-05	3.76173e-05	[-1]	Group18	50.2924	86	[ELOB, LHX4, PSMB10, PSMB4, PSMB6, PSMB8, PSMC5, PSME1, PSME2, RPL10, RPL10A, RPL11, RPL12, RPL13, RPL13A, RPL14, RPL15, RPL17, RPL18, RPL18A, RPL19, RPL21, RPL22L1, RPL23, RPL23A, RPL24, RPL26, RPL27, RPL27A, RPL28, RPL29, RPL3, RPL30, RPL31, RPL32, RPL34, RPL35, RPL35A, RPL36, RPL36AL, RPL37A, RPL38, RPL39, RPL4, RPL41, RPL6, RPL7, RPL7A, RPL8, RPL9, RPLP0, RPLP1, RPLP2, RPS10, RPS11, RPS12, RPS13, RPS14, RPS15, RPS15A, RPS16, RPS17, RPS18, RPS19, RPS2, RPS20, RPS21, RPS23, RPS24, RPS25, RPS26, RPS27, RPS27A, RPS27L, RPS28, RPS3A, RPS4X, RPS5, RPS6, RPS7, RPS8, RPS9, RPSA, UBA52, UBB, UBC]
R-HSA:376176	Signaling by ROBO receptors	REACTOME_Pathways_08.05.2020	4.86917e-37	1.22654e-33	1.88087e-05	3.76173e-05	[-1]	Group18	42.2018	92	[AKAP5, CXCL12, ELOB, FLRT3, GPC1, LHX4, PAK1, PFN1, PSMB10, PSMB4, PSMB6, PSMB8, PSMC5, PSME1, PSME2, RPL10, RPL10A, RPL11, RPL12, RPL13, RPL13A, RPL14, RPL15, RPL17, RPL18, RPL18A, RPL19, RPL21, RPL22L1, RPL23, RPL23A, RPL24, RPL26, RPL27, RPL27A, RPL28, RPL29, RPL3, RPL30, RPL31, RPL32, RPL34, RPL35, RPL35A, RPL36, RPL36AL, RPL37A, RPL38, RPL39, RPL4, RPL41, RPL6, RPL7, RPL7A, RPL8, RPL9, RPLP0, RPLP1, RPLP2, RPS10, RPS11, RPS12, RPS13, RPS14, RPS15, RPS15A, RPS16, RPS17, RPS18, RPS19, RPS2, RPS20, RPS21, RPS23, RPS24, RPS25, RPS26, RPS27, RPS27A, RPS27L, RPS28, RPS3A, RPS4X, RPS5, RPS6, RPS7, RPS8, RPS9, RPSA, UBA52, UBB, UBC]
GO:0019080	viral gene expression	GO_BiologicalProcess-EBI-UniProt-GOA-ACAP-ARAP_08.05.2020_00h00	1.56628e-34	3.94232e-31	1.88087e-05	3.76173e-05	[4]	Group18	41.6268	87	[EIF3G, FAU, HMGA2, IFITM3, LEF1, MRPS12, POLR2I, POLR2J, POLR2K, POLR2L, RPL10, RPL10A, RPL11, RPL12, RPL13, RPL13A, RPL14, RPL15, RPL17, RPL18, RPL18A, RPL19, RPL21, RPL23, RPL23A, RPL24, RPL26, RPL27, RPL27A, RPL28, RPL29, RPL3, RPL30, RPL31, RPL32, RPL34, RPL35, RPL35A, RPL36, RPL36AL, RPL37A, RPL38, RPL39, RPL4, RPL41, RPL6, RPL7, RPL7A, RPL8, RPL9, RPLP0, RPLP1, RPLP2, RPS10, RPS11, RPS12, RPS13, RPS14, RPS15, RPS15A, RPS16, RPS17, RPS18, RPS19, RPS2, RPS20, RPS21, RPS23, RPS24, RPS25, RPS26, RPS27, RPS27A, RPS28, RPS3A, RPS4X, RPS5, RPS6, RPS7, RPS8, RPS9, RPSA, RSL24D1, SPCS1, SPCS3, SUPT4H1, UBA52]
R-HSA:8868773	rRNA processing in the nucleus and cytosol	REACTOME_Pathways_08.05.2020	1.63855e-34	4.1226e-31	1.88087e-05	3.76173e-05	[-1]	Group18	42.8571	84	[EXOSC4, EXOSC8, IMP3, IMP4, NHP2, NOP10, RPL10, RPL10A, RPL11, RPL12, RPL13, RPL13A, RPL14, RPL15, RPL17, RPL18, RPL18A, RPL19, RPL21, RPL22L1, RPL23, RPL23A, RPL24, RPL26, RPL27, RPL27A, RPL28, RPL29, RPL3, RPL30, RPL31, RPL32, RPL34, RPL35, RPL35A, RPL36, RPL36AL, RPL37A, RPL38, RPL39, RPL4, RPL41, RPL6, RPL7, RPL7A, RPL8, RPL9, RPLP0, RPLP1, RPLP2, RPP21, RPS10, RPS11, RPS12, RPS13, RPS14, RPS15, RPS15A, RPS16, RPS17, RPS18, RPS19, RPS2, RPS20, RPS21, RPS23, RPS24, RPS25, RPS26, RPS27, RPS27A, RPS27L, RPS28, RPS3A, RPS4X, RPS5, RPS6, RPS7, RPS8, RPS9, RPSA, TRMT112, TSR3, UBA52]
R-HSA:72312	rRNA processing	REACTOME_Pathways_08.05.2020	2.91657e-34	7.33225e-31	1.88087e-05	3.76173e-05	[-1]	Group18	41.7476	86	[EXOSC4, EXOSC8, HSD17B10, IMP3, IMP4, NHP2, NOP10, RPL10, RPL10A, RPL11, RPL12, RPL13, RPL13A, RPL14, RPL15, RPL17, RPL18, RPL18A, RPL19, RPL21, RPL22L1, RPL23, RPL23A, RPL24, RPL26, RPL27, RPL27A, RPL28, RPL29, RPL3, RPL30, RPL31, RPL32, RPL34, RPL35, RPL35A, RPL36, RPL36AL, RPL37A, RPL38, RPL39, RPL4, RPL41, RPL6, RPL7, RPL7A, RPL8, RPL9, RPLP0, RPLP1, RPLP2, RPP21, RPS10, RPS11, RPS12, RPS13, RPS14, RPS15, RPS15A, RPS16, RPS17, RPS18, RPS19, RPS2, RPS20, RPS21, RPS23, RPS24, RPS25, RPS26, RPS27, RPS27A, RPS27L, RPS28, RPS3A, RPS4X, RPS5, RPS6, RPS7, RPS8, RPS9, RPSA, TRMT10C, TRMT112, TSR3, UBA52]
R-HSA:6791226	Major pathway of rRNA processing in the nucleolus and cytosol	REACTOME_Pathways_08.05.2020	4.68541e-33	1.17744e-29	1.88087e-05	3.76173e-05	[-1]	Group18	43.0108	80	[EXOSC4, EXOSC8, IMP3, IMP4, RPL10, RPL10A, RPL11, RPL12, RPL13, RPL13A, RPL14, RPL15, RPL17, RPL18, RPL18A, RPL19, RPL21, RPL22L1, RPL23, RPL23A, RPL24, RPL26, RPL27, RPL27A, RPL28, RPL29, RPL3, RPL30, RPL31, RPL32, RPL34, RPL35, RPL35A, RPL36, RPL36AL, RPL37A, RPL38, RPL39, RPL4, RPL41, RPL6, RPL7, RPL7A, RPL8, RPL9, RPLP0, RPLP1, RPLP2, RPP21, RPS10, RPS11, RPS12, RPS13, RPS14, RPS15, RPS15A, RPS16, RPS17, RPS18, RPS19, RPS2, RPS20, RPS21, RPS23, RPS24, RPS25, RPS26, RPS27, RPS27A, RPS27L, RPS28, RPS3A, RPS4X, RPS5, RPS6, RPS7, RPS8, RPS9, RPSA, UBA52]
GO:0006413	translational initiation	GO_BiologicalProcess-EBI-UniProt-GOA-ACAP-ARAP_08.05.2020_00h00	3.97048e-31	9.96988e-28	1.88087e-05	3.76173e-05	[3, 6, 7, 8]	Group18	40	82	[COPS5, EIF1, EIF1B, EIF2B2, EIF3G, FAU, MIF4GD, MRPS12, RPL10, RPL10A, RPL11, RPL12, RPL13, RPL13A, RPL14, RPL15, RPL17, RPL18, RPL18A, RPL19, RPL21, RPL23, RPL23A, RPL24, RPL26, RPL27, RPL27A, RPL28, RPL29, RPL3, RPL30, RPL31, RPL32, RPL34, RPL35, RPL35A, RPL36, RPL36AL, RPL37A, RPL38, RPL39, RPL4, RPL41, RPL6, RPL7, RPL7A, RPL8, RPL9, RPLP0, RPLP1, RPLP2, RPS10, RPS11, RPS12, RPS13, RPS14, RPS15, RPS15A, RPS16, RPS17, RPS18, RPS19, RPS2, RPS20, RPS21, RPS23, RPS24, RPS25, RPS26, RPS27, RPS27A, RPS28, RPS3A, RPS4X, RPS5, RPS6, RPS7, RPS8, RPS9, RPSA, RSL24D1, UBA52]
KEGG:05171	Coronavirus disease	KEGG_27.04.2021	3.21531e-28	8.06399e-25	1.88087e-05	3.76173e-05	[-1]	Group18	36.2069	84	[C5AR1, CASP1, CFD, FAU, HBEGF, MAPK10, MASP2, RPL10, RPL10A, RPL11, RPL12, RPL13, RPL13A, RPL14, RPL15, RPL17, RPL18, RPL18A, RPL19, RPL21, RPL22L1, RPL23, RPL23A, RPL24, RPL26, RPL27, RPL27A, RPL28, RPL29, RPL3, RPL30, RPL31, RPL32, RPL34, RPL35, RPL35A, RPL36, RPL36AL, RPL37A, RPL38, RPL39, RPL4, RPL41, RPL6, RPL7, RPL7A, RPL8, RPL9, RPLP0, RPLP1, RPLP2, RPS10, RPS11, RPS12, RPS13, RPS14, RPS15, RPS15A, RPS16, RPS17, RPS18, RPS19, RPS2, RPS20, RPS21, RPS23, RPS24, RPS25, RPS26, RPS27, RPS27A, RPS27L, RPS28, RPS3A, RPS4X, RPS5, RPS6, RPS7, RPS8, RPS9, RPSA, RSL24D1, SELP, UBA52]
R-HSA:71291	Metabolism of amino acids and derivatives	REACTOME_Pathways_08.05.2020	9.65372e-26	2.41922e-22	1.88087e-05	3.76173e-05	[-1]	Group18	28.6096	107	[ACMSD, ADO, AGMAT, ARG1, ARG2, CKB, DUOX1, ECHS1, GATM, GLS2, GSTZ1, HSD17B10, INMT, LIPT2, NAGS, OAZ1, ODC1, PCBD1, PSMB10, PSMB4, PSMB6, PSMB8, PSMC5, PSME1, PSME2, PSTK, PYCR2, RPL10, RPL10A, RPL11, RPL12, RPL13, RPL13A, RPL14, RPL15, RPL17, RPL18, RPL18A, RPL19, RPL21, RPL22L1, RPL23, RPL23A, RPL24, RPL26, RPL27, RPL27A, RPL28, RPL29, RPL3, RPL30, RPL31, RPL32, RPL34, RPL35, RPL35A, RPL36, RPL36AL, RPL37A, RPL38, RPL39, RPL4, RPL41, RPL6, RPL7, RPL7A, RPL8, RPL9, RPLP0, RPLP1, RPLP2, RPS10, RPS11, RPS12, RPS13, RPS14, RPS15, RPS15A, RPS16, RPS17, RPS18, RPS19, RPS2, RPS20, RPS21, RPS23, RPS24, RPS25, RPS26, RPS27, RPS27A, RPS27L, RPS28, RPS3A, RPS4X, RPS5, RPS6, RPS7, RPS8, RPS9, RPSA, SEPHS2, SERINC4, SLC6A7, TSTD1, TYRP1, UBA52]
GO:0006605	protein targeting	GO_BiologicalProcess-EBI-UniProt-GOA-ACAP-ARAP_08.05.2020_00h00	2.65719e-24	6.65626e-21	1.88087e-05	3.76173e-05	[5, 6, 7, 8, 9]	Group18	25.7511	120	[ACOT2, ACOT4, AIP, AKAP5, APEX1, AQP11, ATP5IF1, AURKAIP1, CEMIP, CLU, DNAJC19, FAU, GABARAP, GLYAT, HAX1, HRAS, HSPA5, HSPA8, ICMT, MRPS12, NDUFA13, PAK1, PDZK1, PEX12, RASSF9, ROMO1, RPL10, RPL10A, RPL11, RPL12, RPL13, RPL13A, RPL14, RPL15, RPL17, RPL18, RPL18A, RPL19, RPL21, RPL23, RPL23A, RPL24, RPL26, RPL27, RPL27A, RPL28, RPL29, RPL3, RPL30, RPL31, RPL32, RPL34, RPL35, RPL35A, RPL36, RPL36AL, RPL37A, RPL38, RPL39, RPL4, RPL41, RPL6, RPL7, RPL7A, RPL8, RPL9, RPLP0, RPLP1, RPLP2, RPS10, RPS11, RPS12, RPS13, RPS14, RPS15, RPS15A, RPS16, RPS17, RPS18, RPS19, RPS2, RPS20, RPS21, RPS23, RPS24, RPS25, RPS26, RPS27, RPS27A, RPS28, RPS3A, RPS4X, RPS5, RPS6, RPS7, RPS8, RPS9, RPSA, RSL24D1, SEC61G, SLC25A6, SLC51B, SPCS1, SPCS3, SRP14, SRPRA, TIMM10, TIMM10B, TIMM13, TIMM17B, TIMM8B, TOMM22, TOMM5, TOMM7, UBA52, UBB, UBC, UBL5, VPS37D, ZDHHC12]
R-HSA:1430728	Metabolism	REACTOME_Pathways_08.05.2020	1.95134e-22	4.88617e-19	1.88087e-05	3.76173e-05	[-1]	Group18	15.9811	338	[ABCB4, ABCC8, ACAA2, ACADL, ACMSD, ACOT2, ACOT4, ACSL6, ACSM5, ACSM6, ADH4, ADH6, ADO, AGMAT, AGMO, AGT, AIP, AKAP5, AKR1D1, ALDH1B1, ALDH1L2, ALDOA, ALDOB, ALOX12, AMN, AMPD1, ANKRD1, AOC3, APOA1, APOE, APRT, ARG1, ARG2, ARSJ, ATP5F1B, ATP5F1E, ATP5MC1, ATP5MC3, ATP5ME, ATP5MF, ATP5PD, ATP5PF, ATP5PO, AWAT1, B3GALT4, B3GALT5, B3GALT6, B3GAT2, B4GALNT1, B4GAT1, BGN, BMX, BPGM, CA1, CALM3, CBR1, CBR3, CBR4, CCNC, CD44, CEMIP, CHAC1, CHAC2, CHST14, CIAO2B, CKB, COX14, COX4I1, COX5B, COX6A1, COX7B, COX7C, COX8A, CYC1, CYCS, CYP1B1, CYP26B1, CYP2J2, CYP3A5, CYP3A7, CYP51A1, DBI, DDAH1, DEGS2, DGAT2L6, DHCR24, DNPH1, DSEL, DUOX1, ECHS1, ELOVL1, ENTPD3, ESYT3, EXT1, FABP3, FABP4, FABP5, FAR2, FITM1, FMOD, FUT6, FUT9, G0S2, GAPDH, GAPDHS, GATM, GCHFR, GLA, GLIPR1, GLP1R, GLRX, GLS2, GLYAT, GLYATL1, GMPR2, GNG11, GNG5, GNG8, GNPDA1, GPC1, GPD1, GPX2, GPX4, GSTO1, GSTP1, GSTZ1, GUK1, HACD4, HMGCS2, HPGD, HPGDS, HS3ST3A1, HS3ST5, HSD11B1, HSD11B2, HSD17B10, HSD17B8, HYAL2, IDH3B, IDI2, INMT, ISCA2, ISCU, LDHAL6A, LIPT2, LPCAT2, LRAT, LUM, MED11, MGLL, MLX, MOCS3, MPC2, MTMR7, NAGS, NAXE, NDUFA1, NDUFA11, NDUFA13, NDUFA2, NDUFA3, NDUFA4, NDUFA6, NDUFAF3, NDUFB10, NDUFB11, NDUFB2, NDUFB4, NDUFB7, NDUFB9, NDUFC2, NDUFS3, NDUFS5, NEU1, NHLRC1, NME2, NR1D1, NT5C, NT5C1B, NT5E, NUDT1, NUDT15, OAZ1, ODC1, OGN, OMD, ORMDL1, ORMDL2, ORMDL3, PAICS, PCBD1, PCK2, PDK4, PDZD11, PFKFB1, PGAM1, PHOSPHO1, PIK3C2G, PIP4P1, PLCE1, PLPP6, POMC, PON1, PPP1R3C, PRELP, PSMB10, PSMB4, PSMB6, PSMB8, PSMC5, PSME1, PSME2, PSTK, PTGDS, PTPMT1, PYCR2, RAN, RBKS, RBP1, RBP2, RFK, RHD, RPL10, RPL10A, RPL11, RPL12, RPL13, RPL13A, RPL14, RPL15, RPL17, RPL18, RPL18A, RPL19, RPL21, RPL22L1, RPL23, RPL23A, RPL24, RPL26, RPL27, RPL27A, RPL28, RPL29, RPL3, RPL30, RPL31, RPL32, RPL34, RPL35, RPL35A, RPL36, RPL36AL, RPL37A, RPL38, RPL39, RPL4, RPL41, RPL6, RPL7, RPL7A, RPL8, RPL9, RPLP0, RPLP1, RPLP2, RPS10, RPS11, RPS12, RPS13, RPS14, RPS15, RPS15A, RPS16, RPS17, RPS18, RPS19, RPS2, RPS20, RPS21, RPS23, RPS24, RPS25, RPS26, RPS27, RPS27A, RPS27L, RPS28, RPS3A, RPS4X, RPS5, RPS6, RPS7, RPS8, RPS9, RPSA, SCO2, SEPHS2, SERINC4, SGSH, SLC10A1, SLC16A3, SLC16A8, SLC23A1, SLC25A1, SLC35B2, SLC44A3, SLC44A5, SLC46A1, SLC52A3, SLC6A7, SMPD2, SMPD3, SPR, STAR, SULT1A2, SULT1C4, SURF1, TM7SF2, TNFAIP8L3, TPI1, TPST1, TRMT112, TSTD1, TYMP, TYMS, TYRP1, UBA52, UBB, UBC, UCP2, UGT2B7, UQCR10, UQCR11, UQCRB, UQCRFS1, UQCRQ, UROD]
R-HSA:422475	Axon guidance	REACTOME_Pathways_08.05.2020	2.06771e-22	5.17548e-19	1.88087e-05	3.76173e-05	[-1]	Group18	23.5507	130	[AKAP5, APH1A, APH1B, CFL1, CNTN2, COL6A6, COL9A1, CRMP1, CXCL12, DOK4, DOK5, DPYSL3, ELOB, EPHA4, FLRT3, GPC1, HJV, HRAS, HSPA8, ITGA2, LHX4, MMP2, MYH11, MYL12A, MYL12B, PAK1, PFN1, PLXNC1, PRKCQ, PSENEN, PSMB10, PSMB4, PSMB6, PSMB8, PSMC5, PSME1, PSME2, RHOB, RHOC, RPL10, RPL10A, RPL11, RPL12, RPL13, RPL13A, RPL14, RPL15, RPL17, RPL18, RPL18A, RPL19, RPL21, RPL22L1, RPL23, RPL23A, RPL24, RPL26, RPL27, RPL27A, RPL28, RPL29, RPL3, RPL30, RPL31, RPL32, RPL34, RPL35, RPL35A, RPL36, RPL36AL, RPL37A, RPL38, RPL39, RPL4, RPL41, RPL6, RPL7, RPL7A, RPL8, RPL9, RPLP0, RPLP1, RPLP2, RPS10, RPS11, RPS12, RPS13, RPS14, RPS15, RPS15A, RPS16, RPS17, RPS18, RPS19, RPS2, RPS20, RPS21, RPS23, RPS24, RPS25, RPS26, RPS27, RPS27A, RPS27L, RPS28, RPS3A, RPS4X, RPS5, RPS6, RPS7, RPS8, RPS9, RPSA, RRAS, SCN10A, SCN3B, SCN4B, SEMA6A, ST8SIA2, TRPC5, TUBA1A, TUBA1B, TUBA4A, TUBB1, TUBB4B, TUBB6, UBA52, UBB, UBC, UNC5D]
R-HSA:9675108	Nervous system development	REACTOME_Pathways_08.05.2020	2.02163e-21	5.05812e-18	1.88087e-05	3.76173e-05	[-1]	Group18	22.8769	132	[AKAP5, APH1A, APH1B, CFL1, CNTN2, COL6A6, COL9A1, CRMP1, CXCL12, CYP51A1, DOK4, DOK5, DPYSL3, ELOB, EPHA4, FLRT3, GPC1, HJV, HRAS, HSPA8, ITGA2, LHX4, MMP2, MYH11, MYL12A, MYL12B, PAK1, PFN1, PLXNC1, PRKCQ, PSENEN, PSMB10, PSMB4, PSMB6, PSMB8, PSMC5, PSME1, PSME2, RHOB, RHOC, RPL10, RPL10A, RPL11, RPL12, RPL13, RPL13A, RPL14, RPL15, RPL17, RPL18, RPL18A, RPL19, RPL21, RPL22L1, RPL23, RPL23A, RPL24, RPL26, RPL27, RPL27A, RPL28, RPL29, RPL3, RPL30, RPL31, RPL32, RPL34, RPL35, RPL35A, RPL36, RPL36AL, RPL37A, RPL38, RPL39, RPL4, RPL41, RPL6, RPL7, RPL7A, RPL8, RPL9, RPLP0, RPLP1, RPLP2, RPS10, RPS11, RPS12, RPS13, RPS14, RPS15, RPS15A, RPS16, RPS17, RPS18, RPS19, RPS2, RPS20, RPS21, RPS23, RPS24, RPS25, RPS26, RPS27, RPS27A, RPS27L, RPS28, RPS3A, RPS4X, RPS5, RPS6, RPS7, RPS8, RPS9, RPSA, RRAS, SCN10A, SCN3B, SCN4B, SEMA6A, SOX10, ST8SIA2, TRPC5, TUBA1A, TUBA1B, TUBA4A, TUBB1, TUBB4B, TUBB6, UBA52, UBB, UBC, UNC5D]
GO:0043604	amide biosynthetic process	GO_BiologicalProcess-EBI-UniProt-GOA-ACAP-ARAP_08.05.2020_00h00	9.92601e-20	2.4825e-16	1.88087e-05	3.76173e-05	[5]	Group18	19.5429	171	[ACSL6, ARG1, ARG2, AURKAIP1, B3GALT4, B4GALNT1, C1QBP, CALR, CBR4, CCN1, CHAC1, CHAC2, CHCHD1, COA3, COPS5, DALRD3, DEGS2, EEF1A1, EEF1B2, EEF2, EIF1, EIF1B, EIF2B2, EIF3G, EIF5A, ELOB, ELOVL1, FAU, GADD45GIP1, GAPDH, GSTZ1, HARS2, HSD17B8, ITGA2, MIF4GD, MPC2, MPV17L2, MRPL11, MRPL16, MRPL17, MRPL24, MRPL34, MRPL36, MRPL40, MRPL41, MRPL43, MRPL46, MRPL50, MRPL51, MRPL53, MRPL54, MRPL55, MRPL57, MRPL9, MRPS12, MRPS15, MRPS2, MRPS24, MRPS26, MRPS34, MRPS7, MYC, NAGS, NANOS1, NEURL1, ORMDL1, ORMDL2, ORMDL3, P2RX1, PCSK1, PDK4, PLEKHN1, PLPP6, PSTK, RBM4B, RPL10, RPL10A, RPL11, RPL12, RPL13, RPL13A, RPL14, RPL15, RPL17, RPL18, RPL18A, RPL19, RPL21, RPL22L1, RPL23, RPL23A, RPL24, RPL26, RPL27, RPL27A, RPL28, RPL29, RPL3, RPL30, RPL31, RPL32, RPL34, RPL35, RPL35A, RPL36, RPL36AL, RPL37A, RPL38, RPL39, RPL4, RPL41, RPL6, RPL7, RPL7A, RPL8, RPL9, RPLP0, RPLP1, RPLP2, RPS10, RPS11, RPS12, RPS13, RPS14, RPS15, RPS15A, RPS16, RPS17, RPS18, RPS19, RPS2, RPS20, RPS21, RPS23, RPS24, RPS25, RPS26, RPS27, RPS27A, RPS27L, RPS28, RPS3A, RPS4X, RPS5, RPS6, RPS7, RPS8, RPS9, RPSA, RSL24D1, SLC25A1, SLC35A4, SMPD2, SMPD3, ST6GALNAC5, ST8SIA2, TCEA2, THBS1, TINAGL1, TMA7, TOB1, TRMT10C, TRMT112, TUFM, TYMS, UBA52, UCN, VIM, YBX2, ZC3H12A, ZFP36L1]
GO:1901566	organonitrogen compound biosynthetic process	GO_BiologicalProcess-EBI-UniProt-GOA-ACAP-ARAP_08.05.2020_00h00	1.25165e-19	3.12912e-16	1.88087e-05	3.76173e-05	[4]	Group18	15.883	304	[ACMSD, ACSL6, AGMAT, ALDOA, ALG10B, AMPD1, APOA1, APOE, APRT, AQP11, ARG1, ARG2, ATP5F1B, ATP5F1E, ATP5IF1, ATP5MC1, ATP5MC3, ATP5ME, ATP5MF, ATP5PD, ATP5PF, ATP5PO, AURKAIP1, B3GALT4, B3GALT5, B3GALT6, B3GAT2, B3GNT8, B3GNT9, B4GALNT1, B4GAT1, BCL2, BGN, C1GALT1C1, C1GALT1C1L, C1QBP, CALR, CBR4, CCL21, CCN1, CD74, CEBPB, CEMIP, CHAC1, CHAC2, CHCHD1, CHST14, CKB, CLIP3, COA3, COPS5, COX5B, CYC1, DALRD3, DBI, DEGS2, DERL3, DOLK, DPM3, DSEL, EEF1A1, EEF1B2, EEF2, EGR1, EIF1, EIF1B, EIF2B2, EIF3G, EIF5A, ELOB, ELOVL1, EPX, EXT1, FABP3, FABP5, FAU, FMOD, FUT6, FUT9, GADD45GIP1, GAPDH, GATA1, GATM, GCNT4, GCNT7, GLS2, GMPR2, GPC1, GSTO1, GSTP1, GSTZ1, GUCY2C, GUK1, HACD4, HARS2, HBEGF, HPGDS, HS3ST3A1, HS3ST5, HSD17B8, IL18, INHBA, ITGA2, ITM2A, ITM2B, ITM2C, LAMTOR5, LPCAT2, LUM, MGAT2, MGAT3, MGAT4B, MIF4GD, MOCS3, MPC2, MPV17L2, MRPL11, MRPL16, MRPL17, MRPL24, MRPL34, MRPL36, MRPL40, MRPL41, MRPL43, MRPL46, MRPL50, MRPL51, MRPL53, MRPL54, MRPL55, MRPL57, MRPL9, MRPS12, MRPS15, MRPS2, MRPS24, MRPS26, MRPS34, MRPS7, MTCO2P12, MUC6, MYC, NAGS, NANOS1, NAXE, NECAB1, NEURL1, NME2, NME9, NPPA, NPPB, NPRL2, NT5E, NUDT14, OAZ1, ODC1, OGN, OMD, ORMDL1, ORMDL2, ORMDL3, OST4, P2RX1, PAICS, PCBD1, PCSK1, PDK4, PGAP4, PGRMC1, PHLDA1, PHOSPHO1, PIGO, PIGW, PLEKHN1, PLPP6, PRELP, PRKCQ, PSTK, PYCR2, PYURF, RBM4B, RFK, RPL10, RPL10A, RPL11, RPL12, RPL13, RPL13A, RPL14, RPL15, RPL17, RPL18, RPL18A, RPL19, RPL21, RPL22L1, RPL23, RPL23A, RPL24, RPL26, RPL27, RPL27A, RPL28, RPL29, RPL3, RPL30, RPL31, RPL32, RPL34, RPL35, RPL35A, RPL36, RPL36AL, RPL37A, RPL38, RPL39, RPL4, RPL41, RPL6, RPL7, RPL7A, RPL8, RPL9, RPLP0, RPLP1, RPLP2, RPS10, RPS11, RPS12, RPS13, RPS14, RPS15, RPS15A, RPS16, RPS17, RPS18, RPS19, RPS2, RPS20, RPS21, RPS23, RPS24, RPS25, RPS26, RPS27, RPS27A, RPS27L, RPS28, RPS3A, RPS4X, RPS5, RPS6, RPS7, RPS8, RPS9, RPSA, RSL24D1, SCO2, SDF2L1, SELENOK, SEPHS2, SFTPD, SLC25A1, SLC35A4, SLC35B2, SLC44A3, SLC44A5, SLC51B, SMPD2, SMPD3, SNCA, SPAM1, SPR, ST6GALNAC5, ST8SIA2, SULT1A2, SVIP, TACR1, TCEA2, TGFB1, TGFB2, THBS1, TIMP1, TINAGL1, TMA7, TMEM258, TMSB4X, TOB1, TP53INP2, TRMT10C, TRMT112, TUFM, TYMP, TYMS, UBA52, UCN, UQCC3, UROD, VIM, YBX2, ZC3H12A, ZDHHC12, ZFP36L1]
GO:0006518	peptide metabolic process	GO_BiologicalProcess-EBI-UniProt-GOA-ACAP-ARAP_08.05.2020_00h00	2.00906e-19	5.02065e-16	1.88087e-05	3.76173e-05	[4, 5]	Group18	19.4286	170	[AEBP1, APEX1, APH1A, APOE, AURKAIP1, C1QBP, CALR, CHAC1, CHAC2, CHCHD1, CLN5, CLU, COA3, COPS5, CTSH, DALRD3, EEF1A1, EEF1B2, EEF2, EIF1, EIF1B, EIF2B2, EIF3G, EIF5A, ELOB, ENPEP, EPHA4, ERAP1, FAU, GADD45GIP1, GAPDH, GPX4, GSTP1, GSTZ1, HARS2, HPGDS, ITGA2, LRRTM3, MGAT3, MIF4GD, MPV17L2, MRPL11, MRPL16, MRPL17, MRPL24, MRPL34, MRPL36, MRPL40, MRPL41, MRPL43, MRPL46, MRPL50, MRPL51, MRPL53, MRPL54, MRPL55, MRPL57, MRPL9, MRPS12, MRPS15, MRPS2, MRPS24, MRPS26, MRPS34, MRPS7, MYC, NANOS1, NEURL1, NTRK2, PCSK1, PLEKHN1, PSENEN, PSTK, RBM4B, RPL10, RPL10A, RPL11, RPL12, RPL13, RPL13A, RPL14, RPL15, RPL17, RPL18, RPL18A, RPL19, RPL21, RPL22L1, RPL23, RPL23A, RPL24, RPL26, RPL27, RPL27A, RPL28, RPL29, RPL3, RPL30, RPL31, RPL32, RPL34, RPL35, RPL35A, RPL36, RPL36AL, RPL37A, RPL38, RPL39, RPL4, RPL41, RPL6, RPL7, RPL7A, RPL8, RPL9, RPLP0, RPLP1, RPLP2, RPS10, RPS11, RPS12, RPS13, RPS14, RPS15, RPS15A, RPS16, RPS17, RPS18, RPS19, RPS2, RPS20, RPS21, RPS23, RPS24, RPS25, RPS26, RPS27, RPS27A, RPS27L, RPS28, RPS3A, RPS4X, RPS5, RPS6, RPS7, RPS8, RPS9, RPSA, RSL24D1, SEC11C, SLC35A4, SOD1, SPCS1, SPCS3, SPON1, TCEA2, THBS1, TMA7, TOB1, TRMT10C, TRMT112, TUFM, TYMS, UBA52, UBL4A, UCN, VIM, YBX2, ZC3H12A, ZFP36L1]
GO:0043603	cellular amide metabolic process	GO_BiologicalProcess-EBI-UniProt-GOA-ACAP-ARAP_08.05.2020_00h00	5.33108e-19	1.3301e-15	1.88087e-05	3.76173e-05	[4]	Group18	17.8176	209	[ACOT2, ACOT4, ACSL6, ACSM5, ACSM6, AEBP1, ALDH1L2, APEX1, APH1A, APOE, ARG1, ARG2, AURKAIP1, B3GALT4, B4GALNT1, C1QBP, CALR, CBR4, CCN1, CHAC1, CHAC2, CHCHD1, CLN5, CLU, COA3, COPS5, CTSH, DALRD3, DBI, DEGS2, EEF1A1, EEF1B2, EEF2, EIF1, EIF1B, EIF2B2, EIF3G, EIF5A, ELOB, ELOVL1, ENPEP, EPHA4, ERAP1, FAR2, FAU, FUT6, GADD45GIP1, GAPDH, GLA, GLYAT, GPX4, GSTP1, GSTZ1, HARS2, HMGCS2, HPGDS, HSD17B8, ITGA2, LRRTM3, MGAT3, MIF4GD, MPC2, MPV17L2, MRPL11, MRPL16, MRPL17, MRPL24, MRPL34, MRPL36, MRPL40, MRPL41, MRPL43, MRPL46, MRPL50, MRPL51, MRPL53, MRPL54, MRPL55, MRPL57, MRPL9, MRPS12, MRPS15, MRPS2, MRPS24, MRPS26, MRPS34, MRPS7, MYC, NAGS, NANOS1, NEU1, NEURL1, NTRK2, ORMDL1, ORMDL2, ORMDL3, P2RX1, PCSK1, PDK4, PDZD11, PGAM1, PLEKHN1, PLPP6, PSENEN, PSTK, RBM4B, RPL10, RPL10A, RPL11, RPL12, RPL13, RPL13A, RPL14, RPL15, RPL17, RPL18, RPL18A, RPL19, RPL21, RPL22L1, RPL23, RPL23A, RPL24, RPL26, RPL27, RPL27A, RPL28, RPL29, RPL3, RPL30, RPL31, RPL32, RPL34, RPL35, RPL35A, RPL36, RPL36AL, RPL37A, RPL38, RPL39, RPL4, RPL41, RPL6, RPL7, RPL7A, RPL8, RPL9, RPLP0, RPLP1, RPLP2, RPS10, RPS11, RPS12, RPS13, RPS14, RPS15, RPS15A, RPS16, RPS17, RPS18, RPS19, RPS2, RPS20, RPS21, RPS23, RPS24, RPS25, RPS26, RPS27, RPS27A, RPS27L, RPS28, RPS3A, RPS4X, RPS5, RPS6, RPS7, RPS8, RPS9, RPSA, RSL24D1, SEC11C, SLC25A1, SLC35A4, SLC46A1, SMPD2, SMPD3, SOD1, SPCS1, SPCS3, SPON1, ST6GALNAC5, ST8SIA2, TCEA2, THBS1, TINAGL1, TMA7, TOB1, TRMT10C, TRMT112, TUFM, TYMS, UBA52, UBL4A, UCN, VIM, YBX2, ZC3H12A, ZFP36L1]
GO:0043043	peptide biosynthetic process	GO_BiologicalProcess-EBI-UniProt-GOA-ACAP-ARAP_08.05.2020_00h00	8.96026e-19	2.23469e-15	1.88087e-05	3.76173e-05	[5, 6]	Group18	20.4196	146	[AURKAIP1, C1QBP, CALR, CHAC1, CHAC2, CHCHD1, COA3, COPS5, DALRD3, EEF1A1, EEF1B2, EEF2, EIF1, EIF1B, EIF2B2, EIF3G, EIF5A, ELOB, FAU, GADD45GIP1, GAPDH, HARS2, ITGA2, MIF4GD, MPV17L2, MRPL11, MRPL16, MRPL17, MRPL24, MRPL34, MRPL36, MRPL40, MRPL41, MRPL43, MRPL46, MRPL50, MRPL51, MRPL53, MRPL54, MRPL55, MRPL57, MRPL9, MRPS12, MRPS15, MRPS2, MRPS24, MRPS26, MRPS34, MRPS7, MYC, NANOS1, NEURL1, PCSK1, PLEKHN1, PSTK, RBM4B, RPL10, RPL10A, RPL11, RPL12, RPL13, RPL13A, RPL14, RPL15, RPL17, RPL18, RPL18A, RPL19, RPL21, RPL22L1, RPL23, RPL23A, RPL24, RPL26, RPL27, RPL27A, RPL28, RPL29, RPL3, RPL30, RPL31, RPL32, RPL34, RPL35, RPL35A, RPL36, RPL36AL, RPL37A, RPL38, RPL39, RPL4, RPL41, RPL6, RPL7, RPL7A, RPL8, RPL9, RPLP0, RPLP1, RPLP2, RPS10, RPS11, RPS12, RPS13, RPS14, RPS15, RPS15A, RPS16, RPS17, RPS18, RPS19, RPS2, RPS20, RPS21, RPS23, RPS24, RPS25, RPS26, RPS27, RPS27A, RPS27L, RPS28, RPS3A, RPS4X, RPS5, RPS6, RPS7, RPS8, RPS9, RPSA, RSL24D1, SLC35A4, TCEA2, THBS1, TMA7, TOB1, TRMT10C, TRMT112, TUFM, TYMS, UBA52, UCN, VIM, YBX2, ZC3H12A, ZFP36L1]
R-HSA:392499	Metabolism of proteins	REACTOME_Pathways_08.05.2020	3.52156e-13	8.72292e-10	1.88087e-05	3.76173e-05	[-1]	Group18	14.4122	293	[ADAMTS1, ADAMTS16, ADAMTS8, ADAMTSL5, ADRM1, AGBL3, AGBL5, AGT, ALG10B, APH1A, APH1B, APOA1, APOE, ARF5, ARL2, ARSJ, ART4, ASB12, ASB18, AURKAIP1, B2M, B3GNT8, B3GNT9, B4GAT1, BTBD6, C1GALT1C1, CALB1, CALM3, CALR, CBX8, CCN1, CEBPB, CHCHD1, CHML, CNTN4, COMMD2, COMMD3, COMMD8, COPS5, COPS8, CST3, CTSD, CTSH, DCTN3, DDIT3, DNAJB9, DOLK, DPM3, EEF1A1, EEF1B2, EEF2, EIF2B2, EIF3G, EIF5A, ELOB, ENPEP, EXOSC4, EXOSC8, F10, FBXL13, FBXL15, FSTL3, FUOM, GADD45GIP1, GAPDHS, GCNT7, GNAT2, GNG11, GNG5, GNG8, H2AC15, H2AC19, H2AC20, H2AC21, H2AC8, H2AW, H2AZ1, H2BC21, H2BC5, H2BU1, H3-3B, H4-16, H4C3, H4C5, HARS2, HERPUD1, HLA-A, HSPA5, HSPA8, ICMT, IGFBP2, IGFBP6, INHBA, ITIH2, ITM2B, KBTBD13, KBTBD7, KDELR2, KDELR3, KNG1, LGALS1, MGAT2, MGAT3, MGAT4B, MMP2, MRPL11, MRPL16, MRPL17, MRPL24, MRPL34, MRPL36, MRPL40, MRPL41, MRPL43, MRPL46, MRPL50, MRPL51, MRPL53, MRPL54, MRPL55, MRPL57, MRPL9, MRPS12, MRPS15, MRPS2, MRPS24, MRPS26, MRPS34, MRPS7, MSRB1, MUC6, MYC, MYRIP, NEU1, NOTUM, NPPA, NUDT14, PAPPA, PAPPA2, PAX6, PCSK1, PEX12, PFDN5, PFDN6, PIGO, PIGW, PLET1, POMC, PROS1, PRSS23, PSENEN, PSMB10, PSMB4, PSMB6, PSMB8, PSMC5, PSME1, PSME2, RAB11A, RAB24, RAB26, RAB32, RABGGTA, RCE1, RNF181, RNF7, RPL10, RPL10A, RPL11, RPL12, RPL13, RPL13A, RPL14, RPL15, RPL17, RPL18, RPL18A, RPL19, RPL21, RPL22L1, RPL23, RPL23A, RPL24, RPL26, RPL27, RPL27A, RPL28, RPL29, RPL3, RPL30, RPL31, RPL32, RPL34, RPL35, RPL35A, RPL36, RPL36AL, RPL37A, RPL38, RPL39, RPL4, RPL41, RPL6, RPL7, RPL7A, RPL8, RPL9, RPLP0, RPLP1, RPLP2, RPS10, RPS11, RPS12, RPS13, RPS14, RPS15, RPS15A, RPS16, RPS17, RPS18, RPS19, RPS2, RPS20, RPS21, RPS23, RPS24, RPS25, RPS26, RPS27, RPS27A, RPS27L, RPS28, RPS3A, RPS4X, RPS5, RPS6, RPS7, RPS8, RPS9, RPSA, RRAGA, SEC11C, SEC61G, SEMA5B, SERPIND1, SFTPD, SNCA, SPCS1, SPCS3, SPON1, SPSB2, SRP14, SRPRA, SSR4, ST6GALNAC5, ST8SIA2, SUMO3, SYVN1, TAF10, TAF9B, TBCC, TF, TFAP2C, TGFB1, THBS1, THBS2, THY1, TIMP1, TMED7, TMED9, TMEM115, TPGS2, TRAPPC1, TRAPPC2L, TRAPPC5, TRMT112, TTLL7, TUBA1A, TUBA1B, TUBA4A, TUBB1, TUBB4B, TUBB6, TUFM, UBA52, UBB, UBC, UBE2M, UBXN1, UCHL1, UCN, YIF1A, YOD1]
R-HSA:1266738	Developmental Biology	REACTOME_Pathways_08.05.2020	5.55137e-12	1.3723e-08	1.88087e-05	3.76173e-05	[-1]	Group18	16.0107	179	[ADIRF, AJUBA, AKAP5, APH1A, APH1B, CCNC, CDSN, CEBPB, CFL1, CNTN2, COL6A6, COL9A1, CRMP1, CXCL12, CYP51A1, DOK4, DOK5, DPYSL3, DRAP1, DSC1, DSG1, ELOB, EPHA4, FABP4, FGF2, FLG, FLRT3, GPC1, H2AC19, H2AC20, H2AC8, H2AJ, H2AZ1, H2BC21, H2BC5, H2BU1, H3-3B, H4-16, H4C3, H4C5, HES1, HJV, HNF4A, HRAS, HSPA8, ITGA2, KLF5, KRT10, KRT18, KRT23, KRT8, LEF1, LGI1, LHX4, MAMLD1, MED11, MMP2, MYC, MYH11, MYL12A, MYL12B, NODAL, PAGR1, PAK1, PAX6, PERP, PFN1, PLXNC1, POLR2I, POLR2J, POLR2K, POLR2L, PPL, PRKCQ, PSENEN, PSMB10, PSMB4, PSMB6, PSMB8, PSMC5, PSME1, PSME2, RHOB, RHOC, RPL10, RPL10A, RPL11, RPL12, RPL13, RPL13A, RPL14, RPL15, RPL17, RPL18, RPL18A, RPL19, RPL21, RPL22L1, RPL23, RPL23A, RPL24, RPL26, RPL27, RPL27A, RPL28, RPL29, RPL3, RPL30, RPL31, RPL32, RPL34, RPL35, RPL35A, RPL36, RPL36AL, RPL37A, RPL38, RPL39, RPL4, RPL41, RPL6, RPL7, RPL7A, RPL8, RPL9, RPLP0, RPLP1, RPLP2, RPS10, RPS11, RPS12, RPS13, RPS14, RPS15, RPS15A, RPS16, RPS17, RPS18, RPS19, RPS2, RPS20, RPS21, RPS23, RPS24, RPS25, RPS26, RPS27, RPS27A, RPS27L, RPS28, RPS3A, RPS4X, RPS5, RPS6, RPS7, RPS8, RPS9, RPSA, RRAS, SCN10A, SCN3B, SCN4B, SEMA6A, SOX10, SPINK6, SPINK9, ST8SIA2, TGFB1, TRPC5, TUBA1A, TUBA1B, TUBA4A, TUBB1, TUBB4B, TUBB6, UBA52, UBB, UBC, UNC5D]
GO:0002181	cytoplasmic translation	GO_BiologicalProcess-EBI-UniProt-GOA-ACAP-ARAP_08.05.2020_00h00	1.32592e-10	3.27371e-07	1.88087e-05	3.76173e-05	[6, 7, 8]	Group18	31.5315	35	[EEF2, EIF3G, RPL10A, RPL11, RPL13A, RPL15, RPL17, RPL18, RPL18A, RPL19, RPL22L1, RPL24, RPL26, RPL29, RPL30, RPL31, RPL32, RPL35A, RPL36, RPL36AL, RPL38, RPL39, RPL41, RPL6, RPL8, RPL9, RPLP0, RPLP1, RPS21, RPS23, RPS26, RPS28, RPSA, RSL24D1, TMA7]
R-HSA:5663205	Infectious disease	REACTOME_Pathways_08.05.2020	3.62659e-10	8.93592e-07	1.88087e-05	3.76173e-05	[-1]	Group18	15.9209	153	[ADM, AP1S1, B2M, BANF1, CALM3, CALR, CASP1, CD9, CHMP2A, CHMP4C, EEF2, ELOB, FCGR1A, FZD7, GLP1R, GNG11, GNG5, GNG8, GPR176, GPR27, GUCY2C, H2AC15, H2AC19, H2AC20, H2AC21, H2AC8, H2AW, H2BC21, H2BC5, H2BU1, H4-16, H4C3, H4C5, HBEGF, HLA-A, HSPA1A, HSPA1B, HTR4, IL18, NT5E, PLK2, POLR2I, POLR2J, POLR2K, POLR2L, POMC, PSMB10, PSMB4, PSMB6, PSMB8, PSMC5, PSME1, PSME2, RAMP2, RAN, RPL10, RPL10A, RPL11, RPL12, RPL13, RPL13A, RPL14, RPL15, RPL17, RPL18, RPL18A, RPL19, RPL21, RPL22L1, RPL23, RPL23A, RPL24, RPL26, RPL27, RPL27A, RPL28, RPL29, RPL3, RPL30, RPL31, RPL32, RPL34, RPL35, RPL35A, RPL36, RPL36AL, RPL37A, RPL38, RPL39, RPL4, RPL41, RPL6, RPL7, RPL7A, RPL8, RPL9, RPLP0, RPLP1, RPLP2, RPS10, RPS11, RPS12, RPS13, RPS14, RPS15, RPS15A, RPS16, RPS17, RPS18, RPS19, RPS2, RPS20, RPS21, RPS23, RPS24, RPS25, RPS26, RPS27, RPS27A, RPS27L, RPS28, RPS3A, RPS4X, RPS5, RPS6, RPS7, RPS8, RPS9, RPSA, RXFP2, SLC25A4, SLC25A5, SLC25A6, SUPT4H1, SV2C, SYT2, TAF10, TAF7, TAF9B, TGFB1, TSHR, TUBA1A, TUBA1B, TUBA4A, TUBB1, TUBB4B, TUBB6, TXNIP, UBA52, UBB, UBC, VPS37D, WIPF3]
GO:0016071	mRNA metabolic process	GO_BiologicalProcess-EBI-UniProt-GOA-ACAP-ARAP_08.05.2020_00h00	4.28896e-09	1.05508e-05	1.88087e-05	3.76173e-05	[6, 7]	Group18	15.8014	140	[A1CF, ALYREF, APEX1, APOBEC4, AURKAIP1, BUD31, C1QBP, C5AR1, CARHSP1, CLP1, CSTF2T, DCP1B, DDIT3, DDX20, EXOSC4, EXOSC8, FAU, HEXIM1, HSPA1A, HSPA1B, HSPA8, LSM10, LSM3, LSM5, MEIOC, MRPS12, NANOS1, NOVA1, PCBP1, PLEKHN1, POLR2I, POLR2J, POLR2K, POLR2L, PQBP1, PRDX5, PSMB10, PSMB4, PSMB6, PSMB8, PSMC5, PSME1, PSME2, RBM4B, RNF113A, RNH1, RPL10, RPL10A, RPL11, RPL12, RPL13, RPL13A, RPL14, RPL15, RPL17, RPL18, RPL18A, RPL19, RPL21, RPL23, RPL23A, RPL24, RPL26, RPL27, RPL27A, RPL28, RPL29, RPL3, RPL30, RPL31, RPL32, RPL34, RPL35, RPL35A, RPL36, RPL36AL, RPL37A, RPL38, RPL39, RPL4, RPL41, RPL6, RPL7, RPL7A, RPL8, RPL9, RPLP0, RPLP1, RPLP2, RPS10, RPS11, RPS12, RPS13, RPS14, RPS15, RPS15A, RPS16, RPS17, RPS18, RPS19, RPS2, RPS20, RPS21, RPS23, RPS24, RPS25, RPS26, RPS27, RPS27A, RPS28, RPS3A, RPS4X, RPS5, RPS6, RPS7, RPS8, RPS9, RPSA, RSL24D1, SAP18, SCNM1, SF3B5, SLC39A5, SMG8, SNRNP25, SNRPB2, SRSF8, SUPT4H1, SYF2, TOB1, TRMT10C, TSEN34, UBA52, UBB, UBC, UBL5, VIM, ZC3H12A, ZFP36L1, ZNRD1]
R-HSA:1643685	Disease	REACTOME_Pathways_08.05.2020	5.23394e-07	0.0012708	1.88087e-05	3.76173e-05	[-1]	Group18	13.3292	217	[ABCB4, ABCC8, ADAMTS1, ADAMTS16, ADAMTS8, ADAMTSL5, ADM, ALDOB, AMN, AP1S1, APH1A, APH1B, APOA1, B2M, B3GALT6, B4GAT1, BANF1, BGN, C1GALT1C1, C1QBP, CALM3, CALR, CASP1, CCNC, CD14, CD9, CHMP2A, CHMP4C, CHST14, CNKSR2, CYP1B1, CYP26B1, DERL3, DOLK, DPM3, EEF2, ELOB, EXT1, FCGR1A, FGF2, FMOD, FZD4, FZD7, GLP1R, GNG11, GNG5, GNG8, GPC1, GPR176, GPR27, GUCY2C, H2AC15, H2AC19, H2AC20, H2AC21, H2AC8, H2AW, H2BC21, H2BC5, H2BU1, H4-16, H4C3, H4C5, HBEGF, HES1, HEYL, HLA-A, HRAS, HSPA1A, HSPA1B, HTR4, IL18, LRAT, LUM, MAMLD1, MGAT2, MUC6, MYC, NEU1, NEURL1, NHLRC1, NT5E, OGN, OMD, OPN1SW, PEBP1, PHB, PLK2, POLR2I, POLR2J, POLR2K, POLR2L, POMC, PPP1R3C, PRDX1, PRDX2, PRELP, PSENEN, PSMB10, PSMB4, PSMB6, PSMB8, PSMC5, PSME1, PSME2, RAMP2, RAN, RBP1, RPL10, RPL10A, RPL11, RPL12, RPL13, RPL13A, RPL14, RPL15, RPL17, RPL18, RPL18A, RPL19, RPL21, RPL22L1, RPL23, RPL23A, RPL24, RPL26, RPL27, RPL27A, RPL28, RPL29, RPL3, RPL30, RPL31, RPL32, RPL34, RPL35, RPL35A, RPL36, RPL36AL, RPL37A, RPL38, RPL39, RPL4, RPL41, RPL6, RPL7, RPL7A, RPL8, RPL9, RPLP0, RPLP1, RPLP2, RPS10, RPS11, RPS12, RPS13, RPS14, RPS15, RPS15A, RPS16, RPS17, RPS18, RPS19, RPS2, RPS20, RPS21, RPS23, RPS24, RPS25, RPS26, RPS27, RPS27A, RPS27L, RPS28, RPS3A, RPS4X, RPS5, RPS6, RPS7, RPS8, RPS9, RPSA, RXFP2, SEMA5B, SFTPD, SGSH, SLC24A1, SLC24A5, SLC25A4, SLC25A5, SLC25A6, SLC3A1, SLC40A1, SPON1, SUPT4H1, SV2C, SYT2, SYVN1, TAF10, TAF7, TAF9B, TGFB1, THBS1, THBS2, TSHR, TUBA1A, TUBA1B, TUBA4A, TUBB1, TUBB4B, TUBB6, TXNIP, UBA52, UBB, UBC, VPS37D, WIPF3]

### Sheet: FB
TermID	Term	Ontology Source	Term PValue	Term PValue Corrected with Bonferroni step down	Group PValue	Group PValue Corrected with Bonferroni step down	GOLevels	GOGroups	% Associated Genes	Nr. Genes	Associated Genes Found
GO:0004930	G protein-coupled receptor activity	GO_BiologicalProcess-EBI-UniProt-GOA-ACAP-ARAP_08.05.2020_00h00	9.969e-38	3.1851e-34	9.969e-38	7.07799e-36	[4, 5, 6]	Group00	16.0674	143	[ACKR4, ADGRA2, ADGRA3, ADGRE2, ADGRE3, ADGRE5, ADGRG1, ADGRG2, ADGRL4, ADORA2B, ADRB1, AGTR2, APLNR, BICD1, CALCR, CCR10, CCR7, CCR9, CELSR2, CHRM3, CHRM5, CMKLR1, CRHR1, CX3CR1, CXCR5, CXCR6, CYSLTR1, CYSLTR2, EDNRA, ELOVL4, F2R, F2RL1, F2RL2, F2RL3, FZD1, FZD10, FZD2, FZD4, FZD5, FZD6, FZD7, FZD8, GABBR2, GALR1, GNAT2, GNRHR, GP1BA, GPBAR1, GPER1, GPR153, GPR157, GPR158, GPR160, GPR17, GPR171, GPR174, GPR176, GPR18, GPR183, GPR19, GPR22, GPR26, GPR34, GPR65, GPR68, GPR82, GRM3, GRM5, GRM6, GRM8, HCRTR1, HCRTR2, HTR2B, HTR2C, HTR4, LANCL1, LPAR4, LPAR6, MCHR2, MRGPRF, NMBR, NMUR1, NPFFR2, NPR1, NPR3, NPSR1, NPY1R, NPY5R, NTSR1, OPN1SW, OPRD1, OPRL1, OR1L8, OR2A12, OR2A42, OR2A7, OR2AG2, OR2F1, OR2L2, OR3A2, OR3A3, OR51E1, OR51I2, OR51M1, OR52N4, OR56B1, OR6A2, OR7C1, OR7D2, OR9Q1, OXER1, P2RY1, P2RY12, P2RY14, PAX8, PTGDR, PTGDR2, PTGER4, PTGFR, PTGIR, PTH2R, QRFPR, RAMP2, RRH, RXFP1, S1PR1, S1PR5, SCTR, SIGMAR1, SMO, SORCS3, SPHK1, SSTR2, SUCNR1, TACR1, TACR3, TAS1R1, TAS2R14, TAS2R5, TBXA2R, TSHR, VN1R1, ZNF219]
GO:0051128	regulation of cellular component organization	GO_BiologicalProcess-EBI-UniProt-GOA-ACAP-ARAP_08.05.2020_00h00	1.72979e-08	5.33122e-05	1.72979e-08	6.40023e-07	[3, 4]	Group01	39.9451	1019	[ABCA2, ABCB4, ABHD17C, ABI2, ABITRAM, ACAA2, ACD, ACE, ACP4, ACTG1, ACTR2, ACTR3, ADAM17, ADAMTS16, ADD3, ADIPOR1, ADNP2, AEBP1, AFAP1, AGRN, AGT, AGTR2, AJUBA, ALK, ALKAL2, ALMS1, AMIGO1, AMIGO2, ANAPC15, ANAPC4, ANGPTL7, ANKRD1, ANKRD53, ANKS1B, ANTXR1, ANXA1, AP1AR, APAF1, APC, APC2, APEX1, APLP2, APOA1, APOC1, APOC2, APOD, APOE, APOM, APP, APPL1, ARF4, ARF6, ARFGEF1, ARFIP1, ARFIP2, ARHGAP22, ARHGAP28, ARHGAP33, ARHGAP44, ARHGDIB, ARHGEF5, ARHGEF9, ARL2, ARL6IP1, ARPC1B, ARPC5, ARPC5L, ASF1A, ASIC2, ATAD2, ATAD2B, ATF5, ATF7IP, ATG3, ATG5, ATMIN, ATP13A2, ATP1B2, ATP5IF1, ATP7A, ATP8A1, ATP8B1, AURKAIP1, AUTS2, AXIN2, B2M, BAG3, BAG5, BAIAP2, BAIAP2L1, BAIAP2L2, BBC3, BBS10, BBS4, BCL2L11, BCL2L2, BCOR, BDNF, BICD1, BIK, BLZF1, BMF, BMP2K, BMP6, BOK, BORA, BRCA1, BRD7, BRSK2, BSG, BST1, BST2, BTBD9, BTC, BUB3, C10orf90, C11orf65, C1D, C1QL3, C21orf91, C2CD5, CACNA1A, CALM3, CALR, CAMK1, CAMK2G, CAMSAP1, CAMSAP2, CAND1, CAPN6, CAPRIN1, CAPRIN2, CAPZA1, CASP8, CAV2, CAV3, CBLL1, CBLN1, CCAR2, CCDC151, CCDC36, CCDC85B, CCDC88A, CCL11, CCL21, CCN2, CCN3, CCNB1, CCP110, CCR7, CCSAP, CCT5, CCT7, CCT8, CD14, CD151, CD22, CD2AP, CD44, CD47, CD63, CDC25C, CDC26, CDC42, CDC42EP5, CDC6, CDC73, CDH17, CDH5, CDH8, CDHR5, CDK2AP2, CDK5R1, CDKL3, CDKN2A, CDKN2AIP, CDKN2C, CDKN2D, CDT1, CEACAM1, CEL, CENPV, CEP120, CEP43, CEP76, CERS2, CFH, CFL1, CFL2, CGNL1, CGRRF1, CHADL, CHCHD10, CHMP2A, CHMP2B, CHMP4A, CHMP5, CHN1, CHODL, CHRFAM7A, CHRNA3, CIB1, CIDEB, CKAP2, CLASP2, CLDN1, CLDN5, CLTC, CLU, CNOT2, CNOT6L, CNTF, CNTN1, CNTN2, COL16A1, COLQ, CORO1B, CPB2, CPNE9, CPTP, CRABP2, CRACD, CREB1, CREB3L2, CRIM1, CRIPT, CRLF3, CRMP1, CRYAB, CSMD3, CSRP3, CST3, CTNNA2, CTNNB1, CTR9, CTSZ, CUL3, CUL4B, CUL7, CX3CL1, CXCL10, CXCL12, CXCL13, CXCL16, CXCL9, CYBA, CYLD, DAB2, DAB2IP, DACT1, DACT3, DAG1, DBN1, DBNL, DCBLD2, DCC, DCDC2, DCN, DDHD1, DDR1, DDX3X, DERL2, DGKB, DHODH, DLC1, DLEC1, DLG1, DNAAF3, DNAJA4, DNAJB1, DNAJC6, DNM1, DNM3, DNMT3B, DNPH1, DOC2B, DPYSL3, DR1, DSCAM, DUSP3, DYNC2LI1, DYNLL1, DYNLT1, DZIP1, E2F1, EBAG9, ECT2, EDN3, EFHC2, EFNA1, EGR2, EHD1, EHD3, EI24, EID1, EIF4G2, EIF5A, EIF5A2, EMILIN1, ENC1, ENDOG, ENPP2, EPHA3, EPHA5, EPHA7, EPHB2, EPHB3, EPS8L3, EPX, ERCC4, ESAM, ESPL1, ESPN, ESR1, ESR2, ETS1, EVL, EXOSC4, EZH2, F11R, F2RL1, F3, FAM162A, FAM98A, FAP, FARP1, FBP1, FBXO7, FCHSD1, FER, FES, FEZ1, FEZ2, FHL1, FHOD1, FIG4, FKBP1B, FKBP4, FKBPL, FLNA, FLOT1, FLRT1, FLRT2, FMNL3, FMR1, FN1, FNBP1L, FOXO6, FOXP3, FRZB, FSCN1, FSTL4, FUT9, FUZ, FYCO1, FZD1, FZD10, FZD4, FZD5, GAS2L1, GATA2, GATA3, GBA, GBP5, GDF15, GEN1, GHRL, GJA1, GMFB, GMFG, GNL3, GORASP1, GPBAR1, GPC2, GPC3, GPC6, GPER1, GPR65, GPSM2, GREM1, GRID2, GRIN2B, GRIP1, GRN, GSK3B, GSN, GTF2H2, GTF2H5, H1-0, H1-10, H1-2, H1-4, H3-3B, HAS3, HAX1, HBEGF, HDAC2, HDGFL3, HECW1, HFE, HGF, HIGD1A, HIP1R, HMGA1, HMGB1, HNF4A, HNRNPA1, HNRNPA2B1, HNRNPK, HNRNPU, HOOK2, HPCA, HRAS, HRK, HSPA1A, HSPA1B, HSPA2, HSPA5, HSPA8, HTRA2, HYAL1, HYAL2, IAPP, ICAM1, ICE1, ID1, IFNAR1, IFRD1, IFT20, IFT88, IGF1, IGFBP4, IGFBP5, IGFBP7, IL17RB, IL1RAP, IL1RAPL1, IL1RAPL2, IL4R, IL5, IL6, ILK, IMPACT, ING1, ING2, INHBA, INSL6, IQGAP2, IQSEC1, IRGM, ISLR2, ITGA2, ITGA3, ITGB1BP1, ITM2C, IWS1, JAM3, KALRN, KANK4, KAT7, KAZALD1, KCNA5, KDM4D, KDR, KEL, KIAA0319, KIAA1109, KIF18A, KIF20B, KIF3A, KIF5B, KIF9, KIRREL1, KLF4, KLHL41, KNDC1, KPNA7, L3MBTL1, LAMTOR1, LAMTOR2, LAPTM4B, LCAT, LDB1, LDB2, LDLRAD4, LEF1, LGALS1, LGI1, LHFPL3, LHFPL4, LIF, LIG4, LIMCH1, LIMK1, LIMS1, LINGO1, LINGO2, LLGL1, LMAN1, LMNA, LMO4, LNPK, LRFN4, LRIF1, LRP1, LRP5, LRPAP1, LRRC4C, LRRC7, LRRN1, LRRN3, LRRTM2, LRRTM3, LRTM1, LTBP4, LZTS1, LZTS3, MAD2L1BP, MAD2L2, MAG, MAGI2, MAK, MAP1A, MAP2, MAP3K4, MAP6, MAP9, MAPK8, MAPK8IP1, MAPK9, MAPRE1, MAPRE2, MAPRE3, MCF2, MCM2, MCU, MDK, MDM1, MEF2C, METAP1, METRN, METTL4, MFF, MGARP, MICALL2, MID1, MID1IP1, MIEF1, MIEF2, MIEN1, MIER1, MLLT11, MNAT1, MNS1, MOAP1, MPV17L, MSN, MSTN, MSX2, MTBP, MTLN, MTM1, MTMR2, MTPN, MUC12, MUL1, MYADM, MYL2, MYLIP, MYO1C, MYO1E, MYOC, NAA40, NAF1, NANOS1, NAP1L2, NAV3, NBN, NCBP1, NCK2, NCS1, NDC80, NDEL1, NDUFA13, NDUFA2, NDUFS3, NEB, NECAB2, NECTIN1, NEDD4L, NEK6, NELL2, NES, NET1, NEURL1, NGEF, NGFR, NIN, NLGN3, NLRC3, NME2, NOP53, NOTCH2, NOX4, NOX5, NPHP1, NPHS1, NPPA, NPPB, NPR1, NPRL2, NPTN, NR1H2, NR2F1, NRG1, NRG3, NRP1, NSFL1C, NTF3, NTN1, NTNG1, NTRK2, NTRK3, NUBP1, NUBP2, OCLN, ODF2L, OGFOD1, OLFM1, OMA1, OMG, OPRD1, OSGIN2, OSTN, OXT, P2RX7, P2RY12, PACSIN3, PAF1, PAK3, PAK5, PAM, PAPPA2, PAQR3, PARG, PARP1, PARP2, PATL2, PAXIP1, PDE4DIP, PDGFA, PDXP, PEAK1, PEAK3, PEX2, PEX5, PFDN2, PFN1, PFN2, PFN4, PHB, PHB2, PHF19, PHF23, PHIP, PHLDB2, PHPT1, PI16, PICALM, PIF1, PIFO, PIP4K2C, PKHD1, PKIB, PLAA, PLCB1, PLCE1, PLCG2, PLEKHG2, PLEKHH2, PLK1, PLK2, PLK4, PLPPR5, PLXNB2, PLXNC1, PLXND1, PMAIP1, PMEPA1, PMP22, PODXL, POT1, PPFIA2, PPIF, PPP1R15A, PPP1R9B, PPP3CA, PPT1, PQBP1, PRAG1, PREB, PRELID1, PRKACA, PRKAR1A, PRKCD, PRKCE, PRKCH, PRKCI, PRKN, PRMT6, PRNP, PROC, PRRX1, PSMA8, PSMC2, PSMC4, PSMD10, PSMG2, PSRC1, PTCH2, PTGER4, PTK2B, PTK6, PTN, PTPRD, PTPRF, PTPRO, PXDN, PYCARD, PYGO2, RAB11A, RAB21, RAB31, RAB33B, RAB3A, RAB4A, RACK1, RAD1, RAD50, RANBP1, RANGRF, RAP1GAP, RAP2A, RASA1, RBBP7, RDX, RELN, RERG, RET, RGCC, RGS2, RGS4, RHOC, RHOG, RIMS1, RIMS2, RIPK2, RIPOR2, RMI2, RNASE1, RND2, RNF2, RNF5, RNF6, ROBO1, RP1, RPA3, RPL13A, RPS3, RSPO1, RTN4, RUNX1, S100A10, S1PR1, SAR1A, SCARB2, SCFD1, SCIN, SCN1B, SCYL2, SDC4, SEC22B, SELENOP, SEMA3A, SEMA3B, SEMA3C, SEMA3D, SEMA3E, SEMA3G, SEMA4A, SEMA4C, SEMA4D, SEMA4F, SEMA4G, SEMA5A, SEMA6A, SEMA6D, SEPTIN11, SEPTIN7, SEPTIN8, SERPINE2, SERPINF1, SERPINI1, SERTAD2, SERTAD3, SET, SEZ6, SFPQ, SFRP2, SFRP4, SGIP1, SGK1, SGK2, SH3BP1, SH3GL2, SH3GLB1, SH3YL1, SHANK1, SHFL, SHTN1, SIGLEC15, SIPA1L1, SIRT7, SIX4, SKA3, SKIL, SLAIN2, SLC25A5, SLC6A4, SLF2, SLIT1, SLIT3, SLITRK4, SLK, SLX4, SMAD4, SMAD6, SMAP1, SMCR8, SMG7, SNAI1, SNAP25, SNAP91, SNAPIN, SNCA, SNX17, SORBS3, SORL1, SOX9, SPARC, SPART, SPDL1, SPHK1, SPICE1, SPIRE1, SPRY2, SPTAN1, SPTBN2, SPTY2D1, SSBP1, STIL, STK38L, STMN1, STMN3, STN1, STUB1, STX18, STX1B, SURF4, SVIP, SYDE1, SYNJ1, SYNJ2BP, SYNPO, SYNPO2L, SYT11, SYT12, SYT17, SYT2, SYT9, TADA2B, TAF7, TAF9B, TANC2, TBC1D12, TBC1D30, TBC1D7, TBX20, TCF15, TCHP, TCP1, TENM1, TENM3, TERF1, TERF2IP, TESK1, TET1, TEX14, TF, TFIP11, TGFB1, TGFB3, TGFBR1, THBS1, THY1, TIAM2, TIGAR, TIGD5, TIMP1, TINF2, TJP1, TLK1, TMED9, TMEM106B, TMEM135, TMEM14A, TMEM30A, TMEM33, TMEM39A, TMEM97, TMSB10, TMSB15B, TMSB4X, TMSB4Y, TNFRSF12A, TNFRSF1A, TNK1, TNKS, TNKS2, TNR, TOM1L1, TOMM7, TP53BP2, TP53TG5, TP63, TP73, TPBG, TPM1, TPPP, TPPP3, TRABD2A, TRABD2B, TRAK1, TRIAP1, TRIM37, TRIM9, TRIP12, TRPC5, TRPC6, TRPV2, TSPO, TTC8, TTL, TUBA1A, TUBB, TUBB2A, TUBB2B, TWF1, TWF2, TWIST1, UBL4A, UBL5, UBQLN2, UBXN2B, ULK4, UNC13B, URI1, USH1C, USP50, USP6NL, VAMP1, VAMP4, VAMP7, VAT1, VCP, VDAC2, VDAC3, VIL1, VILL, VIM, VLDLR, VPS11, VPS13C, VPS35, VSTM5, VTA1, VTN, WASHC5, WASL, WDPCP, WDR1, WDR36, WDR54, WDR61, WEE2, WIPF3, WNT10B, WNT11, WNT4, XPA, XPO1, XRCC3, YTHDF1, YWHAB, YWHAH, YWHAZ, ZDHHC1, ZDHHC2, ZDHHC6, ZFYVE27, ZMYND10, ZNF274, ZNF304, ZNF335, ZNF365, ZNF639, ZSWIM4, ZSWIM5, ZSWIM8]
GO:0051129	negative regulation of cellular component organization	GO_BiologicalProcess-EBI-UniProt-GOA-ACAP-ARAP_08.05.2020_00h00	9.56577e-06	0.0286304	9.56577e-06	5.73946e-05	[3, 4, 5]	Group02	42.471	330	[ABCA2, ACAA2, ACD, ACE, ACP4, ADD3, ANAPC15, ANKS1B, ANTXR1, APC, APC2, APOA1, APOC1, APOC2, APOD, APOE, APOM, ARF6, ARFGEF1, ARHGAP28, ARHGAP44, ASF1A, ATAD2, ATAD2B, ATG5, AURKAIP1, B2M, BAG3, BAG5, BBS4, BCL2L2, BCOR, BMP6, BOK, BRCA1, BUB3, C11orf65, C1D, CAMSAP1, CAMSAP2, CAPZA1, CAV3, CBLN1, CCL21, CCNB1, CCP110, CDC42, CDH5, CDK5R1, CDKL3, CDT1, CEL, CERS2, CGNL1, CHADL, CHMP2A, CHMP4A, CIB1, CKAP2, CLASP2, CLU, CORO1B, CPTP, CRACD, CRMP1, CRYAB, CSRP3, CST3, CTNNA2, CTSZ, CXCL10, DACT1, DCC, DDX3X, DLC1, DLEC1, DNAAF3, DNAJA4, DNAJB1, DNM3, DNMT3B, DPYSL3, DYNLL1, EFNA1, EMILIN1, EPHA3, EPHA7, EPHB2, ERCC4, ESPL1, ESPN, EVL, F11R, FAP, FEZ1, FEZ2, FKBP4, FKBPL, FMNL3, FOXP3, FSTL4, FYCO1, GBA, GEN1, GMFB, GMFG, GORASP1, GRIN2B, GSK3B, GSN, H1-0, H1-10, H1-2, H1-4, H3-3B, HDAC2, HDGFL3, HGF, HIGD1A, HIP1R, HMGA1, HMGB1, HNRNPA1, HNRNPU, HSPA1A, HSPA1B, HSPA2, HSPA5, HSPA8, HTRA2, IAPP, ID1, IFNAR1, IFRD1, IGF1, IL6, IMPACT, ITGA3, ITGB1BP1, ITM2C, JAM3, KANK4, KDM4D, KIAA0319, LDLRAD4, LGALS1, LIF, LINGO1, LLGL1, LMAN1, LMNA, LMO4, LRP1, LRPAP1, LRRTM2, LZTS1, MAD2L2, MAG, MAK, MAP2, MAPRE1, MCF2, MCM2, MDM1, MID1, MID1IP1, MNAT1, MPV17L, MTBP, MTM1, MTMR2, MTPN, MUL1, MYADM, MYLIP, MYOC, NAV3, NBN, NDC80, NECAB2, NGEF, NGFR, NLGN3, NLRC3, NOP53, NR1H2, NR2F1, NRG1, NRP1, NTN1, NUBP1, NUBP2, ODF2L, OMA1, OMG, OPRD1, OSTN, PACSIN3, PAQR3, PARP1, PATL2, PEX5, PFN1, PFN2, PFN4, PHF23, PHLDB2, PICALM, PIF1, PLEKHH2, PLK1, PLK2, PMEPA1, PMP22, POT1, PPIF, PPP3CA, PRAG1, PRELID1, PRKAR1A, PRKCD, PRKN, PRMT6, PRNP, PROC, PSMD10, PSMG2, PTGER4, PTN, PTPRO, RAD1, RAD50, RAP1GAP, RDX, RGCC, RNASE1, RNF6, RPL13A, RTN4, S1PR1, SCFD1, SCIN, SEC22B, SEMA3A, SEMA3B, SEMA3C, SEMA3D, SEMA3E, SEMA3G, SEMA4A, SEMA4C, SEMA4D, SEMA4F, SEMA4G, SEMA5A, SEMA6A, SEMA6D, SET, SHANK1, SLC25A5, SLIT1, SLIT3, SLX4, SMAD4, SMAD6, SMCR8, SNAPIN, SNCA, SORL1, SPART, SPDL1, SPRY2, SPTAN1, SPTBN2, STMN1, STN1, STX1B, SVIP, SYT11, SYT12, TAF7, TBC1D30, TBC1D7, TBX20, TCHP, TENM1, TERF1, TERF2IP, TET1, TEX14, TFIP11, TGFB1, THBS1, THY1, TIGAR, TINF2, TJP1, TMEM14A, TMEM39A, TMSB10, TMSB15B, TMSB4X, TMSB4Y, TNFRSF1A, TNKS, TNKS2, TNR, TOM1L1, TRIAP1, TRIM37, TRIM9, TRIP12, TRPC5, TRPC6, TSPO, TWF1, TWF2, TWIST1, UBQLN2, VAT1, VDAC2, VIL1, VILL, VIM, VPS35, WASL, WDR54, XRCC3, YWHAH, ZNF365]
GO:0051241	negative regulation of multicellular organismal process	GO_BiologicalProcess-EBI-UniProt-GOA-ACAP-ARAP_08.05.2020_00h00	3.12262e-08	9.61768e-05	3.12262e-08	1.09292e-06	[2, 3, 4]	Group03	42.0732	552	[ABCD2, ABCG5, ABCG8, ACOT13, ACP4, ACVR1C, ADAM17, ADAMTS12, ADAMTS9, ADCY7, ADGRG1, ADIPOR1, ADM, ADORA2B, ADRB1, AGER, AGT, AGTR2, ALOX12, ANGPT2, ANGPTL7, ANXA1, ANXA4, ANXA5, APLP2, APOA1, APOC1, APOC2, APOD, APOE, APOM, APP, ARF6, ARG1, ARG2, ARHGDIB, ARRDC3, ASPN, ATF2, ATP1A1, ATP1B2, ATP2B1, AXIN2, B2M, BAG5, BBS2, BCL3, BCOR, BDNF, BRCA2, BST2, BTN2A2, C1D, C1QBP, C1QTNF1, C1QTNF3, CACTIN, CALCR, CALR, CARD10, CARD16, CAV3, CBLN1, CCL11, CCN3, CCN4, CCR7, CD160, CD200, CD274, CD2AP, CD74, CD9, CD96, CDC73, CDK5R1, CDK6, CDKL3, CDKN2A, CDSN, CEACAM1, CEL, CELF4, CER1, CERS2, CHAD, CHADL, CHRD, CHRFAM7A, CHSY1, CIB1, CLDN18, CLDN5, CLEC4A, CMKLR1, CNMD, CNTF, CNTN2, CNTN4, COL3A1, COPS2, CPB2, CPTP, CREB3L1, CRHBP, CRMP1, CRY1, CRY2, CRYBA1, CSNK2B, CST3, CTNNB1, CTR9, CTSK, CTSZ, CX3CL1, CX3CR1, CXCL10, CXCL13, CYBA, CYLD, CYP51A1, DAB2IP, DACT3, DCC, DCN, DDIT3, DDX58, DHX58, DICER1, DNAAF3, DNAJA4, DNM3, DOCK7, DPYSL3, DXO, DYNLT1, E2F2, ECM1, ECSCR, EFNA1, EHHADH, EIF2AK3, EIF4A3, EIF4ENIF1, ELANE, EMILIN1, EPHA7, EPHB2, EPX, EVL, F2R, F2RL1, FAP, FBXO7, FERMT1, FGF2, FGF9, FGL2, FIG4, FKBP1B, FKBP4, FKBPL, FN1, FOXC1, FOXC2, FOXP3, FRZB, FSTL4, FUOM, FURIN, FUZ, FYCO1, FZD7, GABPA, GADD45A, GAS6, GATA2, GATA3, GATD3A, GBA, GBP1, GDF10, GDF11, GDF15, GDF5, GHRL, GJA1, GLI2, GLI3, GLRA1, GNAI2, GNAS, GNRH1, GORASP1, GP1BA, GPNMB, GPR137B, GPR171, GPR18, GPR68, GREM1, GRHL2, GRN, GSK3B, GSTP1, GUCY1A1, H4-16, H4C3, HDAC2, HES1, HES4, HEY1, HFE, HGF, HHEX, HLA-DRB1, HLA-F, HMGB1, HMGCR, HOMER2, HPGDS, HS3ST5, HSP90AB1, IAPP, ID1, ID2, ID3, ID4, IDO1, IFIH1, IFNAR1, IFRD1, IGF1, IGFBP5, IL17D, IL17RD, IL27RA, IL4R, IL6, INHBA, IRF1, ISG15, ISM1, ITGB1BP1, ITM2C, ITPKB, JAK3, JAM2, KAT5, KCNK2, KCNMA1, KIAA0319, KIAA1324L, KLF2, KLF4, KLKB1, LAMA4, LAPTM4B, LDB1, LDB2, LDLRAD4, LEF1, LEO1, LFNG, LGALS1, LGALS9, LIMS2, LINGO1, LMNA, LOXL2, LRP1, LRP5, LRPAP1, LRRC32, LTBP2, LTBP3, MACIR, MAD2L2, MAG, MAP2, MARVELD3, MBD1, MBD4, MCC, MCF2, MDK, MEF2C, MEOX2, MESP1, MMRN2, MSTN, MSX2, MTMR2, MUL1, MYLIP, MYO1C, NANOS3, NAV3, NAXE, NDFIP1, NEPRO, NEXMIF, NFATC1, NFIB, NFKBID, NGEF, NGFR, NLGN3, NLRC3, NLRC4, NLRX1, NME2, NMI, NOCT, NODAL, NOTCH3, NPPA, NPPB, NPPC, NPR1, NPR2, NPR3, NPRL2, NPTN, NR1D1, NR1H2, NR2F1, NR2F2, NRG1, NRG3, NRP1, NTN1, NTRK3, OMA1, OMG, OSTN, OVOL2, OXSR1, OXT, P2RX7, PAF1, PAQR3, PAX6, PAX8, PBX1, PCTP, PDE3B, PDE4B, PDE5A, PDGFA, PEX2, PFN2, PGAM5, PGLYRP1, PGLYRP2, PHB2, PHF14, PI16, PIAS3, PIK3CG, PLAT, PLAU, PLK2, PMP22, POMC, PPP1R11, PPP3CA, PRAG1, PRDX2, PRDX4, PRICKLE1, PRKACA, PRKACB, PRKCD, PRKG1, PRNP, PROC, PROCR, PROS1, PRTG, PTGDR2, PTGER4, PTGS2, PTHLH, PTK2B, PTN, PTPN2, PTPN22, PTPRO, PTPRR, PTRH2, PYCARD, RAB11FIP1, RAP1GAP, RARA, RARG, RBM15, REL, REST, RFLNA, RFX4, RFX8, RGCC, RGN, RGS2, RGS4, RIOX1, RIPK1, RIPK2, RNASE1, RNF6, ROBO1, RPS19, RPS6KA6, RPSA, RSPO2, RTN4, RUNX1, SELENOS, SEMA3A, SEMA3B, SEMA3C, SEMA3D, SEMA3E, SEMA3G, SEMA4A, SEMA4C, SEMA4D, SEMA4F, SEMA4G, SEMA5A, SEMA6A, SEMA6D, SERPINB1, SERPINB2, SERPINE2, SERPINF1, SERPING1, SFMBT1, SFRP2, SFTPD, SIGIRR, SIX4, SLC37A4, SLC6A4, SLIT1, SLIT3, SMAD4, SMAD6, SMO, SNAI1, SNAPIN, SOCS1, SOD1, SORL1, SOSTDC1, SOX10, SOX15, SOX6, SOX8, SOX9, SPARC, SPART, SPINK5, SPRED3, SPRY2, SRFBP1, SRGAP3, SRI, SSC5D, STAT1, STK4, STRAP, STX1B, SULF1, SYNJ2BP, SYT11, SYT12, TAX1BP1, TBX18, TBXA2R, TCF4, TCTA, TGFB1, TGFB3, TGFBR1, THBD, THBS1, THBS4, THOC1, THY1, TIA1, TIE1, TIGIT, TIMP1, TLE3, TLL2, TLR3, TMEM119, TMEM176A, TMEM176B, TMEM178A, TMEM25, TMEM64, TMEM98, TMSB4X, TNFRSF11B, TNFRSF1A, TNFRSF4, TNMD, TNR, TOB1, TP63, TP73, TPH1, TRIB2, TRIM62, TRPC5, TRPC6, TRPV3, TSPO, TTPA, TUSC2, TWIST1, UBA7, UBASH3B, UBE2L6, UBL4A, UCMA, USP19, VASN, VIM, VSIR, VTN, WDR61, WEE2, WNK4, WNT10B, WNT11, WNT4, WNT9A, WWC2, YWHAH, ZBTB46, ZC3H12A, ZFPM1, ZFPM2, ZNF365, ZNF423, ZNF536, ZNF706]
GO:0055085	transmembrane transport	GO_BiologicalProcess-EBI-UniProt-GOA-ACAP-ARAP_08.05.2020_00h00	2.56415e-06	0.00775656	2.56415e-06	4.10264e-05	[2, 4]	Group04	40.1021	707	[ABCA10, ABCA12, ABCA2, ABCA3, ABCA4, ABCA8, ABCA9, ABCB4, ABCB9, ABCC11, ABCC3, ABCC6, ABCD2, ABCD3, ABCG2, ABCG5, ABCG8, ACSL5, ACTB, ADAMTS8, ADD3, AGT, ALG10B, AMBP, AMIGO1, ANK2, ANK3, ANKH, ANKRD36C, ANO1, ANO4, ANO8, ANO9, ANXA9, APEX1, APLNR, APLP2, APOA1, APOL1, APP, APPL1, AQP1, AQP11, AQP3, AQP4, ARL6IP1, ARL6IP5, ARPP19, ASIC2, ATG5, ATP12A, ATP13A2, ATP13A4, ATP1A1, ATP1B1, ATP1B2, ATP2A1, ATP2A3, ATP2B1, ATP2B3, ATP2C2, ATP5F1A, ATP5F1B, ATP5F1C, ATP5F1D, ATP5F1E, ATP5MC1, ATP5MC2, ATP5MC3, ATP5ME, ATP5MF, ATP5MG, ATP5PD, ATP5PF, ATP5PO, ATP6AP1, ATP6AP1L, ATP6V0A2, ATP6V0A4, ATP6V0B, ATP6V0C, ATP6V0D2, ATP6V0E2, ATP6V1B2, ATP6V1C2, ATP6V1D, ATP6V1E2, ATP6V1F, ATP6V1G1, ATP7A, ATP8A1, ATP8B1, ATPSCKMT, AZIN1, AZIN2, BBC3, BEST3, BSG, C1QTNF1, C1QTNF2, C2CD5, C2orf83, C4orf3, CACNA1A, CACNA1D, CACNA2D1, CACNA2D2, CACNA2D4, CACNB4, CACNG4, CACNG5, CALCR, CALHM5, CALHM6, CALM1, CALM2, CALM3, CAPN3, CASQ1, CATSPER2, CAV3, CCL2, CCL21, CCR7, CD320, CD63, CDH17, CEACAM1, CEMIP, CFH, CFTR, CHD7, CHRFAM7A, CHRM3, CHRNA1, CHRNA3, CHRNB1, CHRNB4, CHRNG, CLCA1, CLCC1, CLCN3, CLIC1, CLIC2, CLIC3, CLIC6, CLU, CNGA1, CNGB3, CNIH2, CNIH3, CNNM1, COA8, COX15, COX17, COX4I1, COX5B, COX6A1, COX6A2, COX6B1, COX7A1, COX7A2, COX7B, COX7B2, COX7C, COX8A, CPT1A, CPT2, CRACR2A, CRHBP, CRHR1, CTNS, CTSS, CX3CL1, CXCL10, CXCL9, CYBA, DDIT3, DERL1, DLG1, DLG2, DNAJC19, DNAJC30, EDN3, EDNRA, EHD3, EPHB2, EPX, ERLEC1, ERLIN1, ERLIN2, F2R, F2RL3, FABP5, FAM155A, FGF14, FGF2, FHL1, FKBP1A, FKBP1B, FLNA, FMR1, FXYD1, FXYD2, FXYD3, FXYD5, FXYD6, GABRA2, GABRA3, GABRA6, GABRB3, GABRG3, GABRP, GABRR1, GAS6, GJA1, GJA4, GJA9, GJB2, GJB7, GJC2, GJD3, GLB1, GLRA1, GLRA2, GLRA3, GLRB, GLRX, GNAI2, GOPC, GPC3, GPER1, GPLD1, GPR155, GPR89A, GPR89B, GRIA1, GRIA2, GRIA3, GRIA4, GRID2, GRIK1, GRIK4, GRIN2A, GRIN2B, GRIN2C, GRIN2D, GRIN3B, GRM3, GRM5, GRPEL1, GRPEL2, GSTM2, GSTO1, HCN2, HCN3, HECW1, HFE, HOOK2, HPCA, HPX, HRC, HSPA2, HSPA5, HSPA8, HSPD1, HTR2B, HTR2C, HTR3E, HVCN1, IFNGR2, IGF1, INAFM2, ISCU, ITGB1, ITPR2, JPH1, JPH3, JSRP1, KCNA5, KCNA7, KCNC1, KCNC3, KCNC4, KCND2, KCNF1, KCNG1, KCNG2, KCNH1, KCNH3, KCNH5, KCNH7, KCNH8, KCNIP1, KCNIP4, KCNJ10, KCNJ13, KCNJ14, KCNJ3, KCNJ9, KCNK12, KCNK15, KCNK17, KCNK2, KCNMA1, KCNMB1, KCNMB4, KCNN3, KCNQ1, KCNQ3, KCNQ5, KCNRG, KCNS3, KCNT2, KCNV2, KEL, KIF5B, LLGL1, LMBRD1, LRP6, LRRC28, LRRC7, LRRC8B, LYNX1, MAFIP, MAIP1, MCL1, MCU, MCUR1, MEF2A, MEF2C, MFSD1, MFSD10, MFSD14B, MFSD2B, MFSD4A, MFSD4B, MFSD5, MFSD6, MFSD9, MICU1, MICU3, MID1IP1, MINDY4, MIPEP, MMGT1, MPC1, MPC2, MPP2, MRPL18, MRS2, MYO5A, NALCN, NANOS1, NCS1, NDUFA4, NDUFA4L2, NEDD4L, NIPAL4, NLGN3, NOX5, NPPA, NPSR1, NR4A2, NR4A3, NRXN2, NRXN3, NTSR1, OAZ1, OCA2, OCLN, OPRL1, ORAI1, ORAI2, ORAI3, OSBPL8, OSTM1, OSTN, OTOP1, OXSR1, P2RX7, P2RY12, PACSIN3, PCYOX1, PDE4B, PDZD11, PDZK1, PEA15, PER2, PEX1, PEX10, PEX12, PEX19, PEX2, PEX3, PEX5, PEX5L, PHB, PHB2, PHLPP1, PHLPP2, PHPT1, PIAS3, PIEZO2, PIK3CG, PIRT, PKD1L1, PKD1L3, PKD2L2, PLCB1, PLCB4, PLCD1, PLCD4, PLCE1, PLCG1, PLCG2, PLP2, PMPCB, PPIF, PRAF2, PRKACA, PRKCE, PRKCI, PRKG1, PRNP, PSEN2, PSMA1, PSMA2, PSMA3, PSMA4, PSMA7, PSMA8, PSMB1, PSMB10, PSMB3, PSMB4, PSMB6, PSMB8, PSMB9, PSMC1, PSMC2, PSMC4, PSMD1, PSMD10, PSMD13, PSMD14, PSMD6, PSME1, PSME2, PSME3, PTK2B, PTPN22, PTPN3, PTRH2, RACK1, RANGRF, RASA1, RELN, REM1, RGN, RGS2, RGS4, RGS9, RHCG, RHD, RIPK1, RNASEL, RNF5, ROMO1, RPS27A, RYR3, S100A1, S100A6, SCLT1, SCN11A, SCN1B, SCN4B, SCN8A, SCN9A, SEC14L2, SEC14L3, SEC61A2, SEC61B, SEC61G, SEC62, SEC63, SEL1L, SELENON, SELENOS, SEM1, SGK1, SGK2, SHANK1, SHISA9, SHROOM2, SIDT1, SIDT2, SLC10A1, SLC10A3, SLC11A2, SLC12A1, SLC12A4, SLC13A3, SLC13A4, SLC14A1, SLC15A4, SLC15A5, SLC16A11, SLC16A13, SLC16A14, SLC16A2, SLC16A3, SLC16A4, SLC16A6, SLC16A8, SLC16A9, SLC17A3, SLC18A2, SLC19A1, SLC1A1, SLC1A2, SLC1A4, SLC1A7, SLC20A1, SLC22A10, SLC22A17, SLC22A2, SLC22A23, SLC22A24, SLC22A25, SLC22A4, SLC22A6, SLC23A1, SLC23A2, SLC24A1, SLC24A3, SLC24A5, SLC25A1, SLC25A15, SLC25A21, SLC25A22, SLC25A3, SLC25A4, SLC25A45, SLC25A5, SLC25A6, SLC26A1, SLC26A11, SLC26A2, SLC26A4, SLC26A5, SLC26A7, SLC26A8, SLC28A2, SLC29A1, SLC2A3, SLC2A5, SLC2A6, SLC30A1, SLC30A7, SLC30A8, SLC35A1, SLC35A2, SLC35A4, SLC35A5, SLC35B1, SLC35B2, SLC35B3, SLC35E4, SLC35F4, SLC35G1, SLC37A1, SLC37A4, SLC38A1, SLC38A4, SLC38A6, SLC39A1, SLC39A10, SLC39A13, SLC39A3, SLC39A6, SLC39A7, SLC39A8, SLC39A9, SLC3A1, SLC3A2, SLC41A2, SLC41A3, SLC44A3, SLC44A5, SLC45A2, SLC45A3, SLC46A1, SLC46A2, SLC46A3, SLC47A2, SLC48A1, SLC4A10, SLC4A7, SLC4A8, SLC4A9, SLC50A1, SLC51A, SLC51B, SLC52A1, SLC52A2, SLC5A11, SLC5A12, SLC5A3, SLC5A4, SLC5A5, SLC5A9, SLC6A1, SLC6A4, SLC7A13, SLC7A14, SLC7A9, SLC9A3R1, SLC9A6, SLC9A7, SLC9B1, SLC9C1, SLC9C2, SLCO3A1, SLCO4C1, SLCO6A1, SMDT1, SNAP25, SNCA, SORT1, SPNS2, SRI, STAC, STAC3, STEAP1, STIM2, STIMATE, STOML2, STX7, STXBP3, STXBP4, SURF1, SV2A, SV2B, SV2C, SVOPL, TAP1, TAP2, TCAF1, TGFB1, THBS1, THRSP, THY1, TIMM17B, TIMM21, TIMM22, TIMP1, TMC2, TMC3, TMC5, TMCO1, TMEM109, TMEM163, TMEM241, TMEM266, TMEM30A, TMEM63A, TMSB4X, TNNI3, TNPO1, TOMM20, TOMM22, TOMM7, TOMM70, TRAM1, TRAM1L1, TRAM2, TRPA1, TRPC1, TRPC3, TRPC5, TRPC6, TRPM3, TRPM8, TRPV2, TRPV3, TSTD1, TTYH1, TUSC3, TWIST1, UBA52, UBASH3B, UBB, UBC, UBL4A, UBQLN1, UCP2, UNC80, VCP, VDAC2, VDAC3, WDR1, WNK2, WNK4, YWHAH, ZDHHC17, ZFAND2B]
GO:0070887	cellular response to chemical stimulus	GO_BiologicalProcess-EBI-UniProt-GOA-ACAP-ARAP_08.05.2020_00h00	9.66368e-06	0.0289137	9.66368e-06	4.83184e-05	[3]	Group05	38.1557	1353	[A3GALT2, ABCB4, ABCG2, ABHD2, ACAA1, ACAA2, ACAP2, ACD, ACKR4, ACSM1, ACTA1, ACTB, ACTG1, ACTR2, ACTR3, ACVR1, ACVR1C, ADAM17, ADAM23, ADAMTS12, ADAR, ADCY1, ADCY10, ADCY7, ADGRA2, ADGRE2, ADH4, ADH5, ADIPOR1, ADIRF, ADNP2, ADSS1, AGER, AGPAT1, AGPAT2, AGRN, AGT, AGTR2, AHR, AIFM2, AIP, AJUBA, AKR1C1, AKR1C2, AKR1C3, AKR7A2, AKR7A3, ALAD, ALB, ALDH1A2, ALK, ALOX12, AMFR, AMIGO1, ANGPT2, ANK3, ANKRD1, ANO1, ANOS1, ANXA1, AOC2, AOC3, APAF1, APC, APEX1, APLP1, APLP2, APOA1, APOB, APOE, APOM, APP, APPL1, APRT, AQP1, AQP3, AQP4, ARF6, ARG1, ARHGEF5, ARID5A, ARL6IP5, ARNT2, ARPP19, ART4, ASAH1, ASAH2, ASPN, ATG5, ATL1, ATP13A2, ATP1A1, ATP2B1, ATP5F1B, ATP6AP1, ATP6V0A2, ATP6V0A4, ATP6V0B, ATP6V0C, ATP6V0D2, ATP6V0E2, ATP6V1B2, ATP6V1C2, ATP6V1D, ATP6V1E2, ATP6V1F, ATP6V1G1, ATP7A, AURKAIP1, B2M, BAAT, BAG3, BAG5, BAIAP2, BAIAP2L1, BBC3, BBS2, BBS4, BCL2L11, BCL2L2, BDNF, BMP6, BMP8A, BMP8B, BMPR1B, BOK, BPHL, BRCA1, BRF2, BRSK2, BSG, BST1, BST2, C1D, C1QBP, C1QTNF4, C2CD2L, C2CD5, CA1, CACNA1A, CACNA2D1, CACTIN, CACYBP, CADM4, CALB1, CALR, CAMK2G, CANX, CAPN3, CAPN5, CAPZA1, CARD14, CARD16, CARF, CASK, CASP1, CASP4, CASP8, CAT, CAV2, CAV3, CBX3, CBX8, CCDC115, CCDC3, CCL11, CCL2, CCL21, CCL28, CCL3L1, CCL5, CCM2, CCN2, CCN3, CCNA2, CCNB1, CCND1, CCR10, CCR7, CCR9, CD109, CD14, CD27, CD274, CD4, CD44, CD47, CD55, CD58, CD63, CD68, CD74, CD80, CDC42, CDC6, CDC73, CDH5, CDK4, CDK5R1, CDKN1C, CDKN2AIP, CDKN2B, CEACAM1, CEBPA, CEP57, CER1, CES1, CFL1, CFTR, CHCHD2, CHMP5, CHRD, CHRDL1, CHRFAM7A, CHRM3, CHRM5, CHRNA3, CHST11, CIB1, CIB2, CIITA, CKLF, CLCA1, CLCF1, CLDN1, CLDN18, CLDN5, CLEC3B, CLIC2, CLU, CMKLR1, CMPK2, CNMD, CNN2, CNOT2, CNOT7, CNTF, CNTN1, COL16A1, COL1A1, COL1A2, COL3A1, COL4A6, COL6A1, COMP, COPS5, CORO1B, CPB2, CPEB2, CPNE3, CPNE9, CPS1, CPT1A, CREB1, CREB3, CREB3L1, CREB3L2, CRHBP, CRHR1, CRIP1, CRLF1, CRY1, CRY2, CRYZ, CSNK2B, CSRP3, CST3, CTNNB1, CTR9, CTSL, CTSS, CUL2, CUL3, CUL7, CX3CL1, CX3CR1, CXCL10, CXCL12, CXCL13, CXCL16, CXCL17, CXCL9, CXCR5, CXCR6, CYBA, CYCS, CYLD, CYP11A1, CYP1B1, CYP2C8, CYP2D6, CYP2E1, CYP2R1, CYP2U1, CYP3A4, CYP3A5, CYP3A7, CYP46A1, DAB2, DAB2IP, DAG1, DAPK2, DCN, DCPS, DDAH1, DDI1, DDIT3, DDRGK1, DDT, DDTL, DDX18, DDX3X, DDX5, DDX58, DEFB124, DERL1, DERL2, DKK3, DLC1, DLG2, DNAAF4, DNAJA1, DNAJB11, DNAJB14, DNAJB9, DNAJC18, DNMT3B, DOK1, DOK5, DPAGT1, DPYSL3, DTNBP1, DUOX1, DUOX2, DUSP15, DUSP3, E2F1, ECM1, ECT2, EDA, EDA2R, EDARADD, EDEM1, EDN3, EEF1A1, EEF2, EFHC2, EGR1, EGR2, EGR3, EHD1, EHHADH, EID2, EIF2AK3, EIF4A2, EIF4A3, EIF4G2, ELMO2, ELOB, EMD, EMILIN1, ENC1, ENDOG, ENG, ENY2, EPHA3, EPHA5, EPHX1, EPOR, EPRS1, EPX, ERCC6L2, ERN1, ESR1, ESR2, ETS1, ETV3, EVL, EZH2, F11R, F2RL1, F3, FABP4, FADD, FAM162A, FAM210B, FAM89B, FANCC, FANCD2, FAS, FAT4, FBP1, FBXL15, FBXO7, FDX1, FECH, FER, FERMT1, FES, FEZ1, FGF1, FGF2, FGF9, FGFBP3, FGFR2, FGFRL1, FIBP, FICD, FKBP14, FKBP1B, FKBP4, FKBPL, FLNA, FLOT1, FLRT1, FLRT2, FMO1, FMO3, FMO4, FMOD, FMR1, FN1, FNTA, FOS, FOSB, FOXC1, FOXC2, FOXO6, FRS3, FSCN1, FURIN, FUT8, FUZ, FZD1, FZD10, FZD4, FZD7, GAB2, GABPA, GABRB3, GALNT3, GAPDH, GAREM1, GAS1, GAS2L1, GAS6, GATA3, GATD3A, GBA, GBP1, GBP3, GBP4, GBP5, GBP7, GCH1, GCLM, GDF10, GDF15, GDF5, GDF6, GDF7, GFPT1, GFRAL, GHRL, GJA1, GJB2, GLI2, GLRA1, GLRA2, GLRX2, GLYAT, GNA14, GNAI2, GNAL, GNAO1, GNAQ, GNAS, GNGT1, GNRHR, GOLT1A, GOLT1B, GOSR2, GPAM, GPBAR1, GPC1, GPC3, GPER1, GPLD1, GPR17, GPR18, GPR183, GPR68, GPS2, GPSM3, GPX2, GPX4, GPX7, GPX8, GRAMD1C, GREM1, GRIP1, GRM5, GSK3B, GSKIP, GSN, GSTK1, GSTM2, GSTM3, GSTM4, GSTO1, GSTP1, GSTZ1, GUCY1B1, GUCY2C, GUK1, H2AZ1, HAS1, HAX1, HBEGF, HCN2, HCN3, HCRTR1, HCRTR2, HDAC2, HDGF, HELLS, HERPUD1, HES1, HEYL, HFE, HGF, HHEX, HIF1AN, HIGD1A, HILPDA, HIPK1, HIVEP1, HJV, HLA-A, HLA-B, HLA-C, HLA-DPB1, HLA-DQA1, HLA-DQB1, HLA-DRA, HLA-DRB1, HLA-DRB5, HLA-E, HLA-F, HMGA2, HMGB1, HMGCR, HMGCS1, HMGN3, HNF4A, HNF4G, HNRNPA1, HNRNPA2B1, HNRNPDL, HNRNPU, HOOK2, HPCA, HPX, HSD3B7, HSP90AB1, HSP90B1, HSPA13, HSPA1A, HSPA1B, HSPA2, HSPA5, HSPA8, HSPB1, HSPD1, HTR2B, HTR2C, HTR3E, HTR4, HTRA1, HTRA2, HTRA3, HTRA4, HVCN1, HYAL1, HYAL2, HYOU1, ICAM1, ID1, ID2, ID3, IFI16, IFI27, IFI30, IFI35, IFI6, IFIH1, IFIT1, IFIT2, IFIT3, IFITM1, IFITM2, IFITM3, IFNAR1, IFNAR2, IFNGR2, IGF1, IGFBP2, IGFBP5, IGFBP7, IL11, IL13RA1, IL16, IL17RB, IL17RD, IL17RE, IL18, IL18BP, IL1RAP, IL1RAPL1, IL1RAPL2, IL1RL2, IL27RA, IL31RA, IL32, IL34, IL3RA, IL4R, IL5, IL6, IL6ST, IL7, ILK, IMPACT, IMPDH2, ING2, INHBA, INSIG2, INSL6, INSRR, IRAK4, IRF1, IRF7, IRF9, IRGM, ISG15, ITGA1, ITGA2, ITGA3, ITGA4, ITGA8, ITGA9, ITGB1, ITGB1BP1, ITPKB, ITPR2, JAGN1, JAK3, JAM3, JUN, JUNB, JUND, KARS1, KAT5, KCNA5, KCNC1, KCND2, KCNH1, KCNH8, KCNK2, KCNMB1, KCNQ1, KCP, KCTD11, KDELR3, KDR, KIAA1324L, KIF16B, KIF18A, KIF20B, KIF5B, KL, KLF10, KLF11, KLF16, KLF2, KLF3, KLF4, KLRK1, KRAS, KRT8, LAMTOR1, LAMTOR2, LAMTOR3, LAMTOR5, LANCL1, LANCL2, LBH, LDLRAD4, LDOC1, LEF1, LEFTY2, LEMD2, LEMD3, LEPR, LGALS1, LGALS9, LIF, LIG4, LIMS1, LLGL1, LMNA, LMO2, LOX, LRAT, LRCH1, LRIF1, LRIT3, LRP1, LRP5, LRP6, LRRC28, LRRC32, LRRC8B, LTBP2, LTBP3, LTBP4, LTBR, LTC4S, LY86, LY96, LYPD1, LYST, LZTS1, MAGI2, MAP2, MAP2K4, MAP3K7, MAP4K2, MAPK10, MAPK7, MAPK8, MAPK9, MAPRE2, MAX, MBD4, MBD5, MBIP, MBTPS2, MCF2, MCL1, MCM2, MCU, MDK, MEAK7, MEF2A, MEF2C, METTL3, MGARP, MGST2, MGST3, MIA3, MICU1, MID1, MIEF1, MIF, MINDY4, MME, MMP2, MMP28, MMRN2, MOSPD2, MPC1, MPC2, MPL, MPP2, MRAS, MRPL19, MRPL36, MSC, MSMP, MSN, MST1R, MSTN, MSX2, MT1E, MT1M, MT2A, MTAP, MTSS2, MUL1, MX2, MYD88, MYDGF, MYLK, MYNN, MYO1C, MYO1E, MYO5A, MYOF, MYT1, NANOG, NANOS1, NANOS3, NBL1, NCAM1, NCBP1, NCBP2, NCK2, NCOA4, NCOR2, NCSTN, NDEL1, NDN, NDUFA13, NDUFA2, NDUFAF2, NELL2, NEO1, NET1, NEURL1, NFYA, NGFR, NLK, NME2, NME5, NMI, NODAL, NONO, NOP53, NOTCH2, NOX4, NOX5, NPC1, NPFFR2, NPNT, NPR2, NPRL2, NPTN, NQO1, NQO2, NR1D1, NR1D2, NR1H2, NR1I3, NR2E3, NR2F1, NR2F2, NR3C1, NR3C2, NR4A2, NR4A3, NR5A2, NR6A1, NREP, NRG1, NRP1, NSG1, NSG2, NTF3, NTN1, NTRK2, NTRK3, NUDT2, NUS1, OAS1, OAS2, OAS3, OCLN, OPRD1, OSBPL8, OSMR, OSTN, OTOP1, OTULIN, OVOL2, OXSR1, P2RX7, P2RY1, P2RY12, PAF1, PAGR1, PAK3, PALM3, PARP1, PARP14, PARP8, PARP9, PAWR, PAX6, PAX8, PCGF2, PCNA, PCOLCE, PCOLCE2, PCSK6, PDE12, PDE3B, PDE4B, PDHX, PDIA3, PDIA6, PDK2, PDXP, PEG10, PELI1, PELI3, PENK, PEX2, PGF, PGR, PHB, PHB2, PHEX, PHGDH, PHIP, PHLPP1, PHLPP2, PHPT1, PIAS2, PIAS3, PIGA, PIGBOS1, PIK3CG, PIK3R2, PLA2G10, PLA2R1, PLAA, PLCB1, PLCG1, PLEKHA1, PLEKHG5, PLK3, PLP2, PLSCR3, PLSCR4, PMAIP1, PMEPA1, POLG, POLR2A, POLR2C, POLR2I, POLR2J, POLR2K, POLR2L, POMC, POSTN, POU2F1, PPAT, PPIA, PPIF, PPP1R14A, PPP1R15A, PPP1R15B, PPP1R9B, PPP3CA, PQBP1, PRCP, PRDM5, PRDX1, PRDX2, PRDX3, PRDX4, PRDX5, PREB, PRKACA, PRKACB, PRKAR1A, PRKAR1B, PRKCD, PRKCE, PRKCI, PRKN, PRKRA, PRMT2, PRNP, PROC, PRR5L, PRXL2A, PRXL2B, PSAP, PSMA1, PSMA2, PSMA3, PSMA4, PSMA7, PSMA8, PSMB1, PSMB10, PSMB3, PSMB4, PSMB6, PSMB8, PSMB9, PSMC1, PSMC2, PSMC4, PSMD1, PSMD10, PSMD13, PSMD14, PSMD6, PSME1, PSME2, PSME3, PTGDR, PTGER4, PTGES2, PTGFR, PTGIS, PTGS2, PTK2B, PTK6, PTN, PTPN2, PTPN20, PTPN22, PTPN4, PTPN7, PTPRE, PTPRN2, PTPRO, PTRH2, PXDN, PYCARD, PYCR1, PYCR2, PYHIN1, PYROXD1, RAB11FIP2, RAB14, RAB31, RAB43, RAB7B, RACK1, RAD51, RAMP2, RAN, RANBP1, RAP1GAP, RAP2A, RARA, RARG, RARRES2, RASL11B, RBCK1, RBM15, RBM22, RCSD1, RDH11, RDX, RELA, REN, REST, RET, RFFL, RGCC, RGMB, RGN, RGS10, RGS4, RGS9, RHBDD1, RHEX, RHOB, RHOG, RIPK1, RIPK2, RIPK3, RIPOR2, RNASE1, RNASEL, RNF111, RNF112, RNF113A, RNF121, RNF5, RNF6, RO60, ROBO1, ROBO3, ROMO1, RP1, RPL13A, RPL17, RPL23, RPL3, RPLP0, RPS16, RPS19, RPS27A, RPS3, RPSA, RRAGA, RSAD2, RTF2, RUNX1, RUNX2, RWDD1, RXFP1, RXRB, RXRG, RYR3, S1PR1, SATB2, SBDS, SCG2, SCIMP, SCX, SDF2L1, SELENOS, SELENOT, SELENOW, SEM1, SEMA3B, SEMA5A, SEMA6A, SERP1, SERPINB2, SERPINB9, SERPINF1, SESN3, SFPQ, SFR1, SFRP2, SFRP4, SFTPD, SH3GL2, SHISA2, SHMT2, SHOC2, SIDT2, SIGIRR, SIGMAR1, SIRT3, SKIL, SKOR1, SKP1, SKP2, SLC12A4, SLC1A1, SLC25A5, SLC29A1, SLC2A5, SLC37A4, SLC38A1, SLC5A5, SLC6A4, SLC9A3R1, SLC9A6, SLC9A7, SLIT1, SLIT3, SMAD1, SMAD2, SMAD4, SMAD5, SMAD6, SMAD9, SMARCA5, SMIM29, SMO, SMOC2, SMURF2, SMYD3, SNCA, SNRPA1, SNX5, SOCS1, SOCS3, SOD1, SOD3, SORL1, SORT1, SOSTDC1, SOX10, SOX6, SOX9, SPAAR, SPARC, SPART, SPHK1, SPINT2, SPON2, SPRED3, SPRY2, SPRY3, SPRY4, SRA1, SRD5A1, SRFBP1, SRI, SRPRA, SRPRB, SRSF5, SRSF7, SRXN1, SSR1, SSTR2, STAR, STAT1, STAT4, STING1, STK16, STK4, STRAP, STUB1, STX3, STX4, STXBP3, STXBP4, SULF1, SULF2, SULT1A1, SUV39H1, SUV39H2, SYNGR1, SYT11, SYT12, SYT17, SYT2, SYT9, SYVN1, TAB3, TAF7, TAFA4, TAX1BP1, TBC1D24, TBXA2R, TCF21, TCF4, TCF7, TCP1, TEX14, TF, TGFB1, TGFB1I1, TGFB3, TGFBR1, THBS1, THBS4, TIA1, TIGAR, TIMP1, TJP1, TLDC2, TLE4, TLN1, TLR3, TM7SF3, TMBIM6, TMEM100, TMEM199, TMEM33, TMF1, TMSB4X, TNFRSF11B, TNFRSF12A, TNFRSF17, TNFRSF19, TNFRSF1A, TNFRSF25, TNFRSF4, TNFSF12, TNFSF13, TNFSF13B, TNKS, TNMD, TNNC1, TOB1, TP63, TPH2, TPM1, TPP1, TRADD, TRAF3, TRAF4, TRAF5, TRIM22, TRIM24, TRIM34, TRIM44, TRIM5, TRIM6, TRIM62, TRIM68, TRPC6, TSHR, TSPO, TUBA1B, TWF2, TWIST1, TWISTNB, TXN, TXNDC17, UBA5, UBA52, UBB, UBC, UBIAD1, UBL4A, UBQLN1, UCHL1, UFL1, UFM1, UFSP2, UNC13B, UNC5C, URI1, USO1, USP19, VAMP3, VASN, VAV3, VCAM1, VCP, VDAC2, VEGFB, VEPH1, VIL1, VIM, VPS35, VRK2, VTN, VWC2L, WFS1, WNT10B, WNT11, WNT2, WNT4, WNT9A, XAF1, XRCC4, YAP1, YBX1, YIF1A, YOD1, YTHDF3, YWHAH, YWHAZ, ZC3H12A, ZC3H15, ZCCHC18, ZCCHC3, ZEB1, ZFAND1, ZFYVE27, ZMIZ1, ZNF35, ZNF423, ZNF580, ZNF622, ZNF703, ZYX]
GO:0046933	proton-transporting ATP synthase activity, rotational mechanism	GO_BiologicalProcess-EBI-UniProt-GOA-ACAP-ARAP_08.05.2020_00h00	3.70135e-06	0.011167	3.70135e-06	5.18189e-05	[8, 9, 10, 11, 12]	Group06	82.6087	19	[ATP5F1A, ATP5F1B, ATP5F1C, ATP5F1D, ATP5F1E, ATP5MC1, ATP5MC2, ATP5MC3, ATP5ME, ATP5MF, ATP5MG, ATP5PD, ATP5PF, ATP5PO, ATP6AP1, ATP6AP1L, ATP6V0C, ATPSCKMT, TMSB4X]
GO:0006414	translational elongation	GO_BiologicalProcess-EBI-UniProt-GOA-ACAP-ARAP_08.05.2020_00h00	9.11436e-07	0.00277259	9.11436e-07	2.0963e-05	[5, 6, 7, 8]	Group07	54.7297	81	[AURKAIP1, CHCHD1, CPEB2, DIO2, DLGAP3, DPH2, DPH6, EEF1A1, EEF1B2, EEF1G, EEF2, EFL1, EFNA1, EIF4A3, EIF5A, EIF5A2, ELOB, GADD45GIP1, GFM1, GFM2, GRM5, GTPBP2, HBS1L, MRPL10, MRPL11, MRPL13, MRPL14, MRPL16, MRPL17, MRPL18, MRPL19, MRPL2, MRPL21, MRPL27, MRPL3, MRPL30, MRPL32, MRPL33, MRPL34, MRPL35, MRPL36, MRPL39, MRPL40, MRPL42, MRPL43, MRPL46, MRPL47, MRPL49, MRPL50, MRPL51, MRPL52, MRPL54, MRPL57, MRPL9, MRPS11, MRPS16, MRPS18A, MRPS18C, MRPS22, MRPS24, MRPS26, MRPS30, MRPS31, MRPS33, MRPS34, MRPS7, MRPS9, OXA1L, PSTK, RACK1, RPL30, RPLP1, RPLP2, SECISBP2, SELENOT, SHFL, SRP9, TCEA2, TUFM, USP16, ZNF598]
GO:1901566	organonitrogen compound biosynthetic process	GO_BiologicalProcess-EBI-UniProt-GOA-ACAP-ARAP_08.05.2020_00h00	3.63013e-17	1.14676e-13	3.63013e-17	2.32328e-15	[4]	Group08	43.7827	838	[A3GALT2, AASDHPPT, ABCA2, ABHD17C, ACCS, ACER3, ACMSD, ACO1, ACOT8, ACSBG1, ACSBG2, ACSL3, ACSL4, ACSL5, ADA2, ADCY1, ADCY10, ADCY7, ADORA2B, ADSS1, AGER, AGMAT, AGPAT1, AGPAT2, AGPAT4, AGPAT5, AGRN, AGTR2, AIFM2, AIMP1, AK1, AK5, AK9, ALAD, ALAS2, ALDH18A1, ALDH3A2, ALDH9A1, ALG10, ALG10B, ALG12, ALG13, ALG14, ALG1L2, ALG2, ALG5, ALG9, AMPD1, AMPD3, APIP, APOA1, APOB, APOE, APP, APRT, AQP11, ARFGEF1, ARG1, ARG2, ASAH1, ASAH2, ASAH2B, ASPA, ATG10, ATG5, ATP5F1A, ATP5F1B, ATP5F1C, ATP5F1D, ATP5F1E, ATP5IF1, ATP5MC1, ATP5MC2, ATP5MC3, ATP5ME, ATP5MF, ATP5MG, ATP5PD, ATP5PF, ATP5PO, ATP7A, ATPSCKMT, AURKAIP1, AZIN1, AZIN2, B3GALNT1, B3GALT2, B3GALT4, B3GAT2, B3GNT10, B3GNT5, B3GNT8, B3GNT9, B4GALT2, B4GALT3, B4GALT4, B4GALT7, B4GAT1, BBOX1, BCL3, BDH2, BGN, BHMT2, BMPR1B, BSG, BTG2, C1GALT1, C1GALT1C1, C1GALT1C1L, C1QBP, C8orf88, CACNA1A, CALR, CAPRIN1, CAPRIN2, CBR4, CCL21, CCL5, CCNA2, CCR7, CD4, CD74, CD80, CDK4, CEBPA, CELF4, CEMIP, CEPT1, CERS2, CERS3, CERT1, CHAC2, CHCHD1, CHDH, CHPF, CHPF2, CHST10, CHST11, CHST14, CHST15, CHST2, CHST4, CHST5, CHST6, CHST8, CHST9, CHSY1, CHSY3, CKB, CKM, CLTC, CMPK2, CNDP2, CNOT11, CNOT2, CNOT6L, CNOT7, COA3, COPS5, COX15, COX5B, CPEB2, CPOX, CPS1, CRPPA, CSGALNACT2, CSNK2B, CSPG4, CTNNB1, DAD1, DALRD3, DBI, DCK, DCN, DCTD, DDOST, DDX1, DDX25, DDX3X, DEGS2, DENR, DHFR2, DHODH, DHPS, DHX29, DIO2, DLD, DLGAP3, DNAJC30, DOLK, DPAGT1, DPH2, DPH6, DPM3, DPY19L1, DPY19L3, DPYD, DSEL, DTD1, DUT, EDEM3, EEF1A1, EEF1B2, EEF1E1, EEF1G, EEF2, EFL1, EFNA1, EGR1, EIF1, EIF1AX, EIF1AY, EIF1B, EIF2A, EIF2AK3, EIF2B2, EIF3C, EIF3D, EIF3E, EIF3F, EIF3G, EIF3H, EIF3I, EIF3M, EIF4A2, EIF4A3, EIF4E3, EIF4ENIF1, EIF4G2, EIF4H, EIF5, EIF5A, EIF5A2, ELANE, ELOB, ELOVL1, ELOVL2, ELOVL4, ELOVL5, ELOVL6, ENC1, ENOPH1, EPRS1, EPX, EXT1, EXT2, FABP3, FABP5, FARSB, FASTKD2, FASTKD3, FAU, FECH, FKTN, FLAD1, FMOD, FMR1, FOXL1, FOXP3, FURIN, FUT11, FUT2, FUT6, FUT8, FUT9, GAD1, GADD45GIP1, GAL3ST1, GAL3ST4, GALNT1, GALNT10, GALNT11, GALNT12, GALNT16, GALNT18, GALNT2, GALNT3, GALNT5, GALNT7, GALNT8, GAMT, GAPDH, GATA3, GATM, GBA, GCH1, GCLM, GCNT1, GCNT3, GCNT4, GCNT7, GDF15, GFM1, GFM2, GFPT1, GGCT, GGT2, GGTLC2, GHRL, GLCE, GLS, GLS2, GLUD2, GMPR2, GMPS, GOLGA2, GOLGA7, GOLT1A, GOLT1B, GORASP1, GPAM, GPC1, GPC2, GPC3, GPC5, GPC6, GPLD1, GPT2, GRM5, GSTK1, GSTM2, GSTM3, GSTM4, GSTM5, GSTO1, GSTP1, GSTT2B, GSTZ1, GTPBP2, GUCA1B, GUCY1A1, GUCY1A2, GUCY1B1, GUCY2C, GUK1, GXYLT1, GXYLT2, HAAO, HACD3, HACD4, HAGH, HARS2, HAS1, HAS3, HBEGF, HBS1L, HHAT, HNRNPK, HNRNPLL, HNRNPR, HPCA, HPGDS, HS2ST1, HS3ST3A1, HS3ST3B1, HS3ST5, HSD17B12, HSD17B8, HSPB1, HYAL1, IARS2, IDO1, IGF1, IGF2BP3, IGFBP5, IL18, IL1RAP, IL6, IMPACT, IMPDH1, IMPDH2, INHBA, IRGM, ITGA2, ITM2A, ITM2B, ITM2C, JAK3, KARS1, KLF4, KRTCAP2, LAMTOR5, LCAT, LCMT2, LDB1, LDB2, LFNG, LMAN1, LPCAT3, LUM, MAN1A2, MAN1C1, MAN2A1, MAN2A2, MBOAT4, MCFD2, MCTS1, METAP1, METTL14, METTL3, MEX3D, MGAT2, MGAT4B, MGAT5, MGST2, MGST3, MIEF1, MIF4GD, MOCS2, MOCS3, MOGS, MOXD1, MPC1, MPC2, MPI, MRI1, MRPL10, MRPL11, MRPL13, MRPL14, MRPL16, MRPL17, MRPL18, MRPL19, MRPL2, MRPL21, MRPL27, MRPL3, MRPL30, MRPL32, MRPL33, MRPL34, MRPL35, MRPL36, MRPL39, MRPL40, MRPL42, MRPL43, MRPL46, MRPL47, MRPL49, MRPL50, MRPL51, MRPL52, MRPL54, MRPL57, MRPL9, MRPS11, MRPS16, MRPS18A, MRPS18C, MRPS22, MRPS24, MRPS26, MRPS30, MRPS31, MRPS33, MRPS34, MRPS7, MRPS9, MTAP, MTHFD1, MTHFD1L, MTHFD2L, MTHFS, MTPN, MTRF1L, MTRR, MUC12, MUC4, MUC6, MYO1C, NAALAD2, NACA, NAGPA, NANOS1, NANOS3, NARS1, NAXE, NCBP1, NCBP2, NCK2, NCSTN, NDST3, NDST4, NECAB1, NECAB2, NEURL1, NGRN, NME2, NME3, NME4, NME5, NME7, NME9, NMI, NMNAT2, NMNAT3, NMRK1, NMRK2, NMT2, NOXRED1, NPC1, NPPA, NPPB, NPPC, NPR1, NPR2, NPRL2, NR4A2, NSMAF, NSUN3, NT5E, NUDT12, NUDT14, NUS1, OAT, OAZ1, ODC1, OGFOD1, OGN, OMD, ORMDL1, ORMDL2, ORMDL3, OST4, OSTC, OXA1L, P2RX7, PAICS, PAIP1, PAM, PANK3, PANK4, PAOX, PAPSS1, PARP1, PARP9, PARS2, PATL2, PAWR, PCBD1, PCBD2, PCSK1, PCTP, PDHB, PDHX, PDK2, PDXK, PER2, PFDN1, PGAP1, PGAP4, PGF, PGM3, PGRMC1, PHGDH, PHLDA1, PIGA, PIGB, PIGC, PIGF, PIGH, PIGK, PIGN, PIGO, PIGP, PIGS, PIGT, PIGV, PIGW, PIGX, PIGZ, PLCB1, PLOD2, PLPP3, PLPP6, PLSCR1, PLXNB2, PNPO, POGLUT1, POGLUT2, POGLUT3, POMGNT1, POMGNT2, POMT1, PPA2, PPAT, PPOX, PPP1R15A, PPP1R15B, PPP3CA, PPT1, PRELP, PRKCD, PRKD3, PRNP, PRPS1, PRTFDC1, PSAT1, PSTK, PTGIS, PTGS2, PTK2B, PTS, PURA, PYCR1, PYCR2, PYURF, RABL3, RACK1, RARA, RBM4B, RBM8A, RCVRN, RELA, RFK, RGS2, RIMKLB, RMND1, RNF139, RPL10, RPL10A, RPL11, RPL12, RPL13, RPL13A, RPL14, RPL15, RPL17, RPL18, RPL18A, RPL19, RPL21, RPL22L1, RPL23, RPL23A, RPL24, RPL26, RPL26L1, RPL27, RPL27A, RPL28, RPL29, RPL3, RPL30, RPL31, RPL32, RPL34, RPL35, RPL35A, RPL36, RPL36AL, RPL37, RPL37A, RPL38, RPL39, RPL39L, RPL4, RPL41, RPL5, RPL6, RPL7, RPL7A, RPL8, RPL9, RPLP0, RPLP1, RPLP2, RPS10, RPS11, RPS12, RPS13, RPS14, RPS15, RPS15A, RPS16, RPS17, RPS18, RPS19, RPS2, RPS20, RPS21, RPS23, RPS24, RPS25, RPS26, RPS27, RPS27A, RPS27L, RPS28, RPS29, RPS3, RPS3A, RPS4X, RPS5, RPS6, RPS7, RPS8, RPS9, RPSA, RPUSD3, RSAD1, RSL24D1, RWDD1, RXYLT1, SCO2, SDC3, SDC4, SDF2L1, SECISBP2, SELENOK, SELENOT, SEPHS2, SERINC5, SERP1, SFTPD, SGMS2, SGPL1, SHFL, SHMT2, SIRT3, SLC11A2, SLC25A1, SLC25A15, SLC25A21, SLC26A1, SLC26A2, SLC35A4, SLC35B2, SLC35B3, SLC38A1, SLC39A8, SLC44A3, SLC44A5, SLC51B, SMPD1, SMPD2, SMS, SNCA, SPHK1, SPR, SPTLC2, SPTSSB, SRBD1, SRD5A3, SRP9, SRRD, ST3GAL4, ST3GAL5, ST6GAL1, ST6GALNAC2, ST6GALNAC4, ST6GALNAC5, ST8SIA1, ST8SIA4, STOML2, STT3A, STT3B, SVIP, TACR1, TARS1, TARS3, TBPL1, TCEA2, TET1, TET2, TET3, TGFB1, THBS1, TIA1, TIMP1, TLR1, TLR3, TMA7, TMEM14C, TMEM258, TMEM59, TMLHE, TMSB4X, TNFRSF1A, TNRC6C, TOB1, TP53INP2, TPH1, TPH2, TPK1, TRAK1, TRIB2, TRMT10C, TRMT112, TSPO, TUFM, TUSC3, TYMP, TYMS, TYW5, UBA52, UCKL1, UGDH, UPP2, UPRT, UQCC2, UQCC3, UROD, USP16, VAPA, VCAN, VCP, VEGFB, VIM, VPS35, VTA1, XYLT1, XYLT2, YARS2, YBX1, YTHDF1, YTHDF3, ZC3H12A, ZC3H15, ZCCHC4, ZDHHC1, ZDHHC12, ZDHHC14, ZDHHC15, ZDHHC17, ZDHHC19, ZDHHC2, ZDHHC21, ZDHHC24, ZDHHC6, ZFPM1, ZNF177, ZNF385A, ZNF540, ZNF598, ZNF706]
KEGG:00190	Oxidative phosphorylation	KEGG_27.04.2021	2.52701e-06	0.00764673	2.52701e-06	4.29591e-05	[-1]	Group09	54.8872	73	[ATP12A, ATP5F1A, ATP5F1B, ATP5F1C, ATP5F1D, ATP5F1E, ATP5MC1, ATP5MC2, ATP5MC3, ATP5ME, ATP5MF, ATP5MG, ATP5PD, ATP5PF, ATP5PO, ATP6AP1, ATP6V0A2, ATP6V0A4, ATP6V0B, ATP6V0C, ATP6V0D2, ATP6V0E2, ATP6V1B2, ATP6V1C2, ATP6V1D, ATP6V1E2, ATP6V1F, ATP6V1G1, COX11, COX15, COX17, COX4I1, COX5B, COX6A1, COX6A2, COX6B1, COX7A1, COX7A2, COX7B, COX7B2, COX7C, COX8A, NDUFA1, NDUFA11, NDUFA12, NDUFA13, NDUFA2, NDUFA3, NDUFA4, NDUFA4L2, NDUFA5, NDUFA6, NDUFA9, NDUFB10, NDUFB11, NDUFB2, NDUFB3, NDUFB4, NDUFB5, NDUFB7, NDUFB8, NDUFB9, NDUFC1, NDUFC2, NDUFS3, NDUFS4, NDUFS5, NDUFS6, PPA2, UQCR10, UQCRB, UQCRFS1, UQCRQ]
KEGG:04141	Protein processing in endoplasmic reticulum	KEGG_27.04.2021	1.11954e-05	0.0334629	1.11954e-05	4.47814e-05	[-1]	Group10	51.462	88	[AMFR, BCAP31, CALR, CANX, CKAP4, CRYAB, DAD1, DDIT3, DDOST, DERL1, DERL2, DNAJA1, DNAJA2, DNAJB1, DNAJB11, DNAJC10, DNAJC5B, EDEM1, EDEM3, EIF2AK3, ERLEC1, ERN1, ERO1B, ERP29, FBXO6, HERPUD1, HSP90AB1, HSP90B1, HSPA1A, HSPA1B, HSPA2, HSPA4L, HSPA5, HSPA8, HSPH1, HYOU1, LMAN1, LMAN2, MAN1A2, MAN1C1, MAPK10, MAPK8, MAPK9, MBTPS2, MOGS, NGLY1, NSFL1C, PDIA3, PDIA4, PDIA6, PLAA, PPP1R15A, PREB, PRKN, RNF5, SAR1A, SEC13, SEC23A, SEC24D, SEC61A2, SEC61B, SEC61G, SEC62, SEC63, SEL1L, SELENOS, SKP1, SSR1, SSR2, SSR3, SSR4, STT3A, STT3B, STUB1, SVIP, SYVN1, TRAM1, TRAM1L1, TUSC3, TXNDC5, UBE2D4, UBQLN1, UBQLN2, UBXN1, UBXN8, VCP, WFS1, YOD1]
KEGG:04142	Lysosome	KEGG_27.04.2021	1.4667e-05	0.0437809	1.4667e-05	4.40009e-05	[-1]	Group11	53.9062	69	[ABCA2, ABCB9, ACP2, AGA, AP1S1, AP1S2, AP1S3, AP3B2, AP3M2, AP4B1, AP4E1, AP4M1, AP4S1, ARSG, ASAH1, ATP6AP1, ATP6V0A2, ATP6V0A4, ATP6V0B, ATP6V0C, ATP6V0D2, CD164, CD63, CD68, CLN5, CLTC, CTNS, CTSA, CTSD, CTSF, CTSK, CTSL, CTSO, CTSS, CTSZ, DNASE2, FUCA1, FUCA2, GAA, GALC, GBA, GLA, GLB1, GM2A, GNPTAB, HEXB, HYAL1, HYAL2, IDS, LAMP1, LAMP2, LAPTM4A, LAPTM4B, M6PR, MANBA, NAGA, NAGPA, NEU1, NPC1, NPC2, PPT1, PSAP, SCARB2, SGSH, SLC11A2, SMPD1, SORT1, SUMF1, TPP1]
KEGG:05168	Herpes simplex virus 1 infection	KEGG_27.04.2021	7.14565e-06	0.0214441	7.14565e-06	7.86022e-05	[-1]	Group12	44.5783	222	[ALYREF, APAF1, B2M, BST2, CALR, CASP8, CCL2, CCL5, CD74, CYCS, DDX58, EIF2AK3, EIF2B2, FADD, FAS, HCFC2, HLA-A, HLA-B, HLA-C, HLA-DMA, HLA-DPB1, HLA-DQA1, HLA-DQB1, HLA-DRA, HLA-DRB1, HLA-DRB5, HLA-E, HLA-F, IFIH1, IFNAR1, IFNAR2, IFNGR2, IL6, IRAK4, IRF7, IRF9, MAP3K7, MYD88, NECTIN1, NXF3, NXF5, OAS1, OAS2, OAS3, PDIA3, PIK3R2, POU2F1, POU2F3, PPP1CC, RBAK, RELA, RNASEL, SOCS3, SRSF1, SRSF2, SRSF5, SRSF7, SRSF8, SRSF9, STAT1, STING1, TAP1, TAP2, TLR3, TNFRSF1A, TRADD, TRAF3, TRAF5, ZFP1, ZFP14, ZFP28, ZFP30, ZFP37, ZFP69, ZFP69B, ZFP82, ZIK1, ZNF10, ZNF107, ZNF114, ZNF124, ZNF133, ZNF135, ZNF14, ZNF154, ZNF155, ZNF157, ZNF17, ZNF175, ZNF177, ZNF181, ZNF184, ZNF19, ZNF195, ZNF20, ZNF208, ZNF211, ZNF214, ZNF221, ZNF225, ZNF226, ZNF229, ZNF233, ZNF235, ZNF248, ZNF250, ZNF256, ZNF267, ZNF268, ZNF273, ZNF283, ZNF285, ZNF300, ZNF302, ZNF304, ZNF311, ZNF334, ZNF34, ZNF350, ZNF354A, ZNF354C, ZNF37A, ZNF382, ZNF404, ZNF418, ZNF420, ZNF426, ZNF430, ZNF431, ZNF433, ZNF436, ZNF439, ZNF441, ZNF442, ZNF443, ZNF45, ZNF454, ZNF470, ZNF471, ZNF479, ZNF492, ZNF514, ZNF519, ZNF528, ZNF529, ZNF530, ZNF540, ZNF543, ZNF544, ZNF546, ZNF547, ZNF548, ZNF549, ZNF550, ZNF556, ZNF561, ZNF565, ZNF567, ZNF568, ZNF569, ZNF571, ZNF577, ZNF582, ZNF583, ZNF584, ZNF595, ZNF596, ZNF597, ZNF599, ZNF605, ZNF606, ZNF607, ZNF613, ZNF619, ZNF620, ZNF624, ZNF630, ZNF641, ZNF649, ZNF667, ZNF669, ZNF671, ZNF676, ZNF677, ZNF682, ZNF688, ZNF7, ZNF708, ZNF713, ZNF714, ZNF717, ZNF718, ZNF726, ZNF727, ZNF730, ZNF736, ZNF737, ZNF74, ZNF749, ZNF772, ZNF773, ZNF778, ZNF780B, ZNF786, ZNF790, ZNF792, ZNF793, ZNF799, ZNF81, ZNF814, ZNF816, ZNF829, ZNF841, ZNF846, ZNF85, ZNF850, ZNF853, ZNF860, ZNF879, ZNF90, ZNF98, ZNF99]
KEGG:05206	MicroRNAs in cancer	KEGG_27.04.2021	8.52688e-09	2.63395e-05	8.52688e-09	3.32548e-07	[-1]	Group13	20	62	[APC, APC2, BCL2L11, BCL2L2, BMF, BMI1, BRCA1, CCND1, CCND2, CCNE2, CCNG1, CD44, CDC25C, CDK6, CDKN2A, CYP1B1, DICER1, DNMT3B, E2F1, E2F2, E2F3, EFNA1, EFNA4, ERBB3, EZH2, FSCN1, GLS, GLS2, HDAC2, HMGA2, HNRNPK, HRAS, KIF23, KRAS, MAPK7, MARCKS, MCL1, MMP16, NOTCH2, NOTCH3, NRAS, PDGFA, PIK3R2, PLAU, PLCG1, PLCG2, PRKCE, PTGS2, RDX, RECK, SHC4, SLC45A3, SOCS1, SPRY2, STMN1, THBS1, TNR, TP63, TPM1, VIM, ZEB1, ZFPM2]
R-HSA:1430728	Metabolism	REACTOME_Pathways_08.05.2020	1.66431e-12	5.21761e-09	1.66431e-12	9.32013e-11	[-1]	Group14	41.9385	887	[AADAT, AASDHPPT, ABCB4, ABCC3, ABCG2, ABHD4, ACAA1, ACAA2, ACAD11, ACAT2, ACBD6, ACER3, ACMSD, ACOT13, ACOT2, ACOT6, ACOT8, ACOXL, ACP6, ACSBG1, ACSBG2, ACSL3, ACSL4, ACSL5, ACSM1, ACSM6, ADCY1, ADCY7, ADH1A, ADH4, ADH5, ADH6, ADIPOR1, ADO, ADSS1, AGMAT, AGMO, AGPAT1, AGPAT2, AGPAT4, AGPAT5, AGPS, AGRN, AGT, AHR, AIMP1, AIP, AK1, AK5, AK8, AK9, AKAP5, AKR1C1, AKR1C2, AKR1C3, AKR1D1, AKR7A2, AKR7A3, ALAD, ALAS2, ALB, ALDH18A1, ALDH3A2, ALDH9A1, ALDOB, ALOX12, AMACR, AMN, AMPD1, AMPD3, AMT, ANKRD1, AOC2, AOC3, APIP, APOA1, APOB, APOC2, APOE, APOM, APRT, ARG1, ARG2, ARNT2, ARSF, ARSG, ARSL, ASAH1, ASAH2, ASPA, ATP5F1A, ATP5F1B, ATP5F1C, ATP5F1D, ATP5F1E, ATP5MC1, ATP5MC2, ATP5MC3, ATP5ME, ATP5MF, ATP5MG, ATP5PD, ATP5PF, ATP5PO, AWAT1, AZIN1, AZIN2, B3GALNT1, B3GALT2, B3GALT4, B3GAT2, B4GALT2, B4GALT3, B4GALT4, B4GALT7, B4GAT1, BAAT, BBOX1, BCO1, BDH2, BGN, BHMT2, BLVRA, BMX, BPGM, BPHL, BPNT2, BSG, BST1, BTD, CA1, CA14, CA7, CACNA1A, CACNA1D, CACNA2D2, CALM1, CALM2, CALM3, CARNMT1, CBR1, CBR4, CCNC, CD320, CD44, CDK8, CEMIP, CEPT1, CERS2, CERS3, CERT1, CES1, CHAC2, CHD9, CHDH, CHPF, CHPF2, CHRM3, CHST11, CHST14, CHST15, CHST2, CHST5, CHST6, CHST9, CHSY1, CHSY3, CIAO1, CIAO2B, CKB, CKM, CNDP2, COQ10A, COQ6, COQ7, COX11, COX15, COX16, COX18, COX20, COX4I1, COX5B, COX6A1, COX6B1, COX7B, COX7C, COX8A, CPNE3, CPOX, CPS1, CPT1A, CPT2, CPTP, CROT, CRYL1, CSGALNACT2, CSNK2B, CSPG4, CTSA, CUBN, CYCS, CYP11A1, CYP17A1, CYP1B1, CYP2C8, CYP2D6, CYP2E1, CYP2R1, CYP2U1, CYP3A4, CYP3A43, CYP3A5, CYP3A7, CYP46A1, CYP4A11, CYP4F12, CYP4V2, CYP51A1, CYP8B1, CYSLTR2, DBI, DCK, DCN, DCT, DCTD, DDAH1, DDAH2, DDHD1, DECR1, DECR2, DEGS2, DGAT2L6, DHFR2, DHODH, DIO1, DIO2, DLD, DMGDH, DNPH1, DPYD, DSEL, DUOX1, DUOX2, DUT, ECHS1, ECI2, EEF1E1, EHHADH, ELOVL1, ELOVL2, ELOVL4, ELOVL5, ELOVL6, ENOPH1, ENPP2, ENPP3, ENPP6, ENTPD1, ENTPD3, EPHX1, EPRS1, ESYT1, ESYT2, ESYT3, ETNK1, ETNK2, EXT1, EXT2, FAAH2, FABP3, FABP4, FABP5, FADS2, FAHD1, FAR1, FBP1, FDX1, FDX2, FDXR, FECH, FH, FIG4, FLAD1, FMO1, FMO3, FMOD, FUT11, FUT2, FUT6, FUT9, G0S2, G6PC3, GAA, GALC, GALE, GALK1, GALT, GAMT, GAPDH, GAPDHS, GATM, GBA, GCH1, GCLM, GCSH, GDE1, GDPD1, GDPD5, GGCT, GK, GLA, GLB1, GLB1L, GLCE, GLIPR1, GLRX, GLRX5, GLS, GLS2, GLUD2, GLYAT, GLYATL1, GLYATL2, GLYCTK, GM2A, GMPR2, GMPS, GNA14, GNAI2, GNAQ, GNAS, GNB4, GNG10, GNG11, GNG5, GNGT1, GNPDA1, GNPDA2, GPAM, GPC1, GPC2, GPC3, GPC5, GPC6, GPCPD1, GPD2, GPS2, GPT2, GPX2, GPX4, GRHL1, GRHPR, GSTK1, GSTM2, GSTM3, GSTM4, GSTM5, GSTO1, GSTP1, GSTT2B, GSTZ1, GUK1, GYG2, HAAO, HACD3, HACD4, HADH, HADHB, HAGH, HAS1, HAS3, HEXB, HIBCH, HILPDA, HMGCR, HMGCS1, HPD, HPGDS, HPSE2, HS2ST1, HS3ST3A1, HS3ST3B1, HS3ST5, HSD11B1, HSD11B2, HSD17B10, HSD17B12, HSD17B8, HSD3B7, HSP90AB1, HYAL1, HYAL2, IDH1, IDH3B, IDI1, IDI2, IDO1, IDS, IMPDH1, IMPDH2, INMT, INPP1, INSIG2, IPPK, ISCA2, ISCU, ISYNA1, ITPKB, ITPR2, KARS1, KCNG2, KCNS3, KPNB1, LDHA, LDHAL6A, LIPE, LIPH, LIPI, LIPT2, LMBRD1, LPCAT3, LPCAT4, LPGAT1, LRAT, LRP1, LRP10, LRP12, LTA4H, LTC4S, LUM, MANBA, MAOB, MARCKS, MBOAT2, MBTPS2, MDH1, MDH2, ME2, ME3, MED10, MED11, MED14, MED19, MED21, MED23, MED29, MED30, MED31, MED6, MED7, MED8, MGST2, MGST3, MID1IP1, MLX, MMAA, MMADHC, MMS19, MMUT, MOCS2, MOCS3, MPC1, MPC2, MRI1, MSMO1, MTAP, MTHFD1, MTHFD1L, MTHFD2L, MTHFS, MTM1, MTMR2, MTMR6, MTMR7, MTMR8, MTMR9, MTRR, NAALAD2, NAXE, NCOR2, NDST3, NDST4, NDUFA1, NDUFA11, NDUFA12, NDUFA13, NDUFA2, NDUFA3, NDUFA4, NDUFA5, NDUFA6, NDUFA9, NDUFAF2, NDUFAF3, NDUFAF4, NDUFB10, NDUFB11, NDUFB2, NDUFB3, NDUFB4, NDUFB5, NDUFB7, NDUFB8, NDUFB9, NDUFC1, NDUFC2, NDUFS3, NDUFS4, NDUFS5, NDUFS6, NEU1, NFYA, NME2, NME3, NME4, NMNAT2, NMNAT3, NMRK1, NMRK2, NQO1, NQO2, NR1D1, NR1H2, NSDHL, NT5C, NT5C1B, NT5E, NUBP1, NUBP2, NUBPL, NUDT1, NUDT12, NUDT13, NUDT15, NUDT3, NUDT7, NUDT9, NUP107, NUP210, NUP37, NUP58, NUP93, OAT, OAZ1, OCA2, ODC1, OGN, OMD, ORMDL1, ORMDL2, ORMDL3, OSBPL10, OSBPL6, OSBPL8, PAICS, PANK3, PANK4, PAOX, PAPSS1, PARP14, PARP8, PARP9, PCBD1, PCCB, PCTP, PDHB, PDHX, PDK2, PDXK, PDZD11, PEX11A, PFKFB1, PGAM1, PGAM2, PGM2, PGM2L1, PGP, PHGDH, PHKA1, PHKB, PHKG1, PI4K2B, PIK3C2G, PIK3CG, PIK3R2, PIP4K2C, PIP4P1, PITPNM2, PITPNM3, PLA2G10, PLA2G2A, PLA2G4C, PLA2R1, PLAAT3, PLAAT4, PLBD1, PLCB1, PLCB4, PLCD1, PLCD4, PLCE1, PLCG1, PLCG2, PLD4, PLEKHA1, PLEKHA3, PLEKHA4, PLEKHA6, PLPP3, PLPP6, PMVK, PNPLA4, PNPLA8, PNPO, PODXL2, POMC, PON2, PPA2, PPAT, PPIP5K1, PPIP5K2, PPOX, PPP1CC, PPP1R3C, PPT1, PRELP, PRKACA, PRKACB, PRKAR1A, PRKAR1B, PRKD3, PRKG2, PRPS1, PRSS3, PRXL2B, PSAP, PSAT1, PSMA1, PSMA2, PSMA3, PSMA4, PSMA7, PSMA8, PSMB1, PSMB10, PSMB3, PSMB4, PSMB6, PSMB8, PSMB9, PSMC1, PSMC2, PSMC4, PSMD1, PSMD10, PSMD13, PSMD14, PSMD6, PSME1, PSME2, PSME3, PSTK, PTGDS, PTGES, PTGES2, PTGIS, PTGS2, PTPMT1, PTS, PYCR1, PYCR2, PYGB, PYGL, RAB14, RAB4A, RAN, RBKS, RBP1, RBP2, RDH11, RFK, RGL1, RHD, RIMKLB, RPE, RPIA, RPL10, RPL10A, RPL11, RPL12, RPL13, RPL13A, RPL14, RPL15, RPL17, RPL18, RPL18A, RPL19, RPL21, RPL22L1, RPL23, RPL23A, RPL24, RPL26, RPL26L1, RPL27, RPL27A, RPL28, RPL29, RPL3, RPL30, RPL31, RPL32, RPL34, RPL35, RPL35A, RPL36, RPL36AL, RPL37, RPL37A, RPL38, RPL39, RPL39L, RPL4, RPL41, RPL5, RPL6, RPL7, RPL7A, RPL8, RPL9, RPLP0, RPLP1, RPLP2, RPS10, RPS11, RPS12, RPS13, RPS14, RPS15, RPS15A, RPS16, RPS17, RPS18, RPS19, RPS2, RPS20, RPS21, RPS23, RPS24, RPS25, RPS26, RPS27, RPS27A, RPS27L, RPS28, RPS29, RPS3, RPS3A, RPS4X, RPS5, RPS6, RPS7, RPS8, RPS9, RPSA, RRM2B, RXRB, SACM1L, SARDH, SC5D, SCO1, SCO2, SCP2, SDC3, SDC4, SDS, SDSL, SEC13, SEC23A, SEC24D, SECISBP2, SEM1, SEPHS2, SERINC1, SERINC2, SERINC4, SERINC5, SGMS2, SGPL1, SGSH, SHMT2, SLC10A1, SLC16A3, SLC16A8, SLC19A1, SLC22A2, SLC23A1, SLC23A2, SLC25A1, SLC25A15, SLC25A21, SLC26A1, SLC26A2, SLC27A3, SLC2A3, SLC35B2, SLC35B3, SLC37A1, SLC37A4, SLC3A2, SLC44A3, SLC44A5, SLC45A2, SLC46A1, SLC52A1, SLC52A2, SLC5A5, SMPD1, SMPD2, SMS, SNAP25, SPHK1, SPR, SPTLC2, SPTSSB, SQLE, SQOR, SRD5A1, SRD5A3, ST3GAL4, STAB2, STAR, STARD3NL, STARD5, STARD6, SUCLG1, SULT1A1, SULT1C4, SUMF1, SURF1, SYNJ1, SYNJ2, THRSP, TIAM2, TKFC, TMEM126B, TMLHE, TNFAIP8L1, TPH1, TPH2, TPI1, TPK1, TPST1, TPTE, TPTE2, TRMT112, TSPO, TSTD1, TTPA, TXN, TYMP, TYMS, TYR, TYRP1, UBA52, UBB, UBC, UBIAD1, UCKL1, UCP2, UGDH, UGT2B7, UPP2, UQCR10, UQCRB, UQCRFS1, UQCRQ, UROD, VAPA, VCAN, VKORC1, WASL, XYLB, XYLT1, XYLT2, ZDHHC21]
R-HSA:392499	Metabolism of proteins	REACTOME_Pathways_08.05.2020	8.8733e-14	2.79154e-10	8.8733e-14	5.23525e-12	[-1]	Group15	42.4988	864	[ABCA3, ACE, ACTB, ACTR8, ADA2, ADAMTS12, ADAMTS16, ADAMTS17, ADAMTS19, ADAMTS6, ADAMTS8, ADAMTS9, ADAMTSL1, ADAMTSL3, ADAMTSL5, ADORA2B, ADRM1, AGBL1, AGBL2, AGBL3, AGBL5, AGT, AIMP1, ALB, ALG10, ALG10B, ALG12, ALG13, ALG14, ALG2, ALG5, ALG9, AMFR, ANK2, ANK3, ANO8, AOPEP, APC, APH1A, APLP2, APOA1, APOB, APOE, APOL1, APP, ARF4, ARF5, ARL2, ARSF, ARSG, ARSL, ART4, ASB14, ASB16, ASB6, ASB8, ATP6AP2, AURKAIP1, AXIN2, B2M, B3GNT5, B3GNT8, B3GNT9, B4GALT2, B4GALT3, B4GALT4, B4GAT1, BARD1, BET1L, BMI1, BRCA1, BRCC3, BST1, BTBD6, C1GALT1, C1GALT1C1, CALB1, CALM1, CALM2, CALM3, CALR, CALU, CAND1, CANX, CAPZA1, CBX4, CBX5, CBX8, CCDC59, CCL2, CCNA2, CCNE2, CCP110, CCT5, CCT6B, CCT7, CCT8, CD109, CD52, CD55, CD59, CDC73, CDKN2A, CES1, CETN2, CFTR, CHCHD1, CHRDL1, CHST10, CHST4, CHST8, CKAP4, CLSPN, CMAS, CNIH1, CNIH2, CNIH3, CNTN4, CNTN5, COG1, COG2, COG5, COG6, COG8, COMMD10, COMMD2, COMMD3, COMMD4, COMMD6, COMMD8, COMMD9, COPA, COPB1, COPB2, COPG2, COPS2, COPS4, COPS5, COPS6, COPS7A, COPS8, COPZ1, CP, CPB2, CPE, CREB3, CREB3L1, CREB3L2, CSNK2B, CST3, CTNNB1, CTR9, CTSA, CTSD, CTSZ, CUL2, CUL3, CUL4B, CUL7, CYLD, DAD1, DAG1, DCAF13, DCAF16, DCTN2, DCTN3, DCTN5, DCUN1D4, DCUN1D5, DDIT3, DDOST, DDX5, DDX58, DERL1, DERL2, DHPS, DIS3, DNAJB11, DNAJB9, DNMT3B, DOHH, DOLK, DPAGT1, DPH2, DPH6, DPM3, DYNLL1, DYNLL2, EDEM1, EDEM3, EEF1A1, EEF1AKMT1, EEF1B2, EEF1E1, EEF1G, EEF2, EEF2KMT, EIF1AX, EIF2AK3, EIF2B2, EIF3C, EIF3D, EIF3E, EIF3F, EIF3G, EIF3H, EIF3I, EIF3M, EIF4A2, EIF4H, EIF5, EIF5A, EIF5A2, ELOB, EPRS1, ERCC8, ERN1, ERO1B, ESR1, ETFBKMT, EVA1A, EXOC2, EXOC3, EXOC4, EXOC5, EXOC6, EXOC8, EXOSC3, EXOSC4, EXOSC7, EXOSC8, F10, FAM20A, FARSB, FBXL13, FBXL14, FBXL15, FBXL16, FBXL5, FBXO10, FBXO15, FBXO22, FBXO27, FBXO30, FBXO6, FBXO7, FBXO9, FBXW10, FBXW12, FEM1B, FKBP14, FN1, FN3K, FPGT, FUCA1, FUCA2, FUOM, FURIN, FUT8, GADD45GIP1, GALNT1, GALNT10, GALNT11, GALNT12, GALNT16, GALNT18, GALNT2, GALNT3, GALNT5, GALNT7, GALNT8, GAPDHS, GAS6, GATA3, GBA, GCNT1, GCNT3, GCNT7, GFM1, GFM2, GFPT1, GGCX, GHRL, GLB1, GMDS, GMPPB, GNAI2, GNAO1, GNAT2, GNAZ, GNB4, GNG10, GNG11, GNG5, GNGT1, GOLGA2, GOLM1, GORASP1, GOSR2, GPC3, GPLD1, GRIA1, GSN, H2AC15, H2AW, H2AX, H2AZ1, H2BC15, H2BC18, H2BC21, H2BC5, H2BU1, H3-3B, H4-16, H4C3, HARS2, HDAC2, HDGF, HERPUD1, HIC1, HLA-A, HLTF, HNRNPK, HRC, HSP90B1, HSPA5, HSPA8, HYOU1, IAPP, IARS2, ICMT, IFIH1, IGF1, IGFBP2, IGFBP4, IGFBP5, IGFBP6, IGFBP7, IL6, ING2, INHBA, INHBE, INO80B, INO80C, ITIH2, ITM2B, KARS1, KBTBD6, KBTBD7, KCTD7, KDELR2, KDELR3, KDM1B, KIF5B, KIN, KLF4, KLHL13, KLHL2, KLHL20, KLHL3, KLHL41, KLHL5, LEO1, LGALS1, LMAN1, LMAN2, LMCD1, LMNA, LMO7, LRRC49, LY6E, LY6K, LYPD1, MAN1A2, MAN1C1, MAN2A1, MAN2A2, MAP3K7, MATN3, MBD1, MBD5, MBD6, MBOAT4, MBTPS2, MCFD2, MDGA2, METTL21A, MGAT2, MGAT4B, MGAT5, MIA3, MLEC, MME, MMP2, MOGS, MPI, MRPL10, MRPL11, MRPL13, MRPL14, MRPL16, MRPL17, MRPL18, MRPL19, MRPL2, MRPL21, MRPL27, MRPL3, MRPL30, MRPL32, MRPL33, MRPL34, MRPL35, MRPL36, MRPL39, MRPL40, MRPL42, MRPL43, MRPL46, MRPL47, MRPL49, MRPL50, MRPL51, MRPL52, MRPL54, MRPL57, MRPL9, MRPS11, MRPS16, MRPS18A, MRPS18C, MRPS22, MRPS24, MRPS26, MRPS30, MRPS31, MRPS33, MRPS34, MRPS7, MRPS9, MSRB1, MSRB2, MSRB3, MTRF1L, MUC12, MUC4, MUC6, MUL1, MXRA8, MYDGF, MYO5A, MYRIP, NAGK, NANP, NAPG, NARS1, NCOR2, NCSTN, NEU1, NFKB2, NFYA, NGLY1, NPPA, NR1H2, NR3C1, NR3C2, NR4A2, NR5A2, NSF, NTM, NTNG1, NUDT14, NUP107, NUP210, NUP37, NUP58, NUP93, NUS1, OTUD7A, OTULIN, OXA1L, PAF1, PAPPA2, PARP1, PARS2, PAX6, PCGF2, PCNA, PCSK1, PDCL, PDIA3, PDIA6, PENK, PEX10, PEX12, PEX2, PEX5, PFDN1, PFDN2, PFDN4, PFDN5, PGAP1, PGM3, PGR, PHC1, PIAS2, PIAS3, PIGA, PIGB, PIGC, PIGF, PIGH, PIGK, PIGN, PIGO, PIGP, PIGS, PIGT, PIGV, PIGW, PIGX, PIGZ, PLET1, POMC, POMGNT1, POMGNT2, POMT1, PPA2, PREB, PRKN, PROC, PROS1, PROZ, PRSS23, PSENEN, PSMA1, PSMA2, PSMA3, PSMA4, PSMA7, PSMA8, PSMB1, PSMB10, PSMB3, PSMB4, PSMB6, PSMB8, PSMB9, PSMC1, PSMC2, PSMC4, PSMD1, PSMD10, PSMD13, PSMD14, PSMD6, PSME1, PSME2, PSME3, PTRH2, RAB11A, RAB14, RAB15, RAB18, RAB19, RAB21, RAB22A, RAB23, RAB24, RAB26, RAB31, RAB32, RAB33B, RAB34, RAB36, RAB37, RAB3A, RAB3B, RAB40A, RAB43, RAB4A, RAB6B, RAB7B, RAB9B, RABGGTA, RABGGTB, RAD18, RAET1G, RARA, RBBP7, RCE1, RCN1, RECK, RELA, REN, RGS9, RING1, RIPK1, RIPK2, RNF139, RNF152, RNF181, RNF2, RNF5, RNF7, RPL10, RPL10A, RPL11, RPL12, RPL13, RPL13A, RPL14, RPL15, RPL17, RPL18, RPL18A, RPL19, RPL21, RPL22L1, RPL23, RPL23A, RPL24, RPL26, RPL26L1, RPL27, RPL27A, RPL28, RPL29, RPL3, RPL30, RPL31, RPL32, RPL34, RPL35, RPL35A, RPL36, RPL36AL, RPL37, RPL37A, RPL38, RPL39, RPL39L, RPL4, RPL41, RPL5, RPL6, RPL7, RPL7A, RPL8, RPL9, RPLP0, RPLP1, RPLP2, RPS10, RPS11, RPS12, RPS13, RPS14, RPS15, RPS15A, RPS16, RPS17, RPS18, RPS19, RPS2, RPS20, RPS21, RPS23, RPS24, RPS25, RPS26, RPS27, RPS27A, RPS27L, RPS28, RPS29, RPS3, RPS3A, RPS4X, RPS5, RPS6, RPS7, RPS8, RPS9, RPSA, RRAGA, RUVBL1, SATB2, SBSPON, SCFD1, SCG2, SCG3, SEC11C, SEC13, SEC16B, SEC22B, SEC23A, SEC24D, SEC61A2, SEC61B, SEC61G, SEL1L, SELENOS, SEM1, SEMA5A, SEMA5B, SENP1, SENP8, SERP1, SERPIND1, SFTPB, SFTPD, SHPRH, SIAH1, SKIV2L, SKP1, SKP2, SLC30A7, SLC30A8, SLC35A1, SMAD1, SMAD2, SMAD4, SMC3, SMC6, SMURF2, SNCA, SOCS3, SORL1, SPCS1, SPCS2, SPCS3, SPHK1, SPON2, SPSB2, SPSB4, SPTAN1, SPTBN2, SRD5A3, SRP14, SRP19, SRP9, SRPRA, SRPRB, SSR1, SSR2, SSR3, SSR4, ST3GAL4, ST3GAL5, ST6GAL1, ST6GALNAC2, ST6GALNAC4, ST6GALNAC5, ST8SIA1, ST8SIA4, STAMBPL1, STT3A, STX17, SUDS3, SUMF1, SUMO3, SYVN1, TADA2B, TAF10, TAF9B, TARS1, TBCC, TCP1, TECTA, TF, TFG, TFPT, TGFB1, TGFBI, TGFBR1, TGOLN2, THBS1, THSD7B, THY1, TIMP1, TLN1, TMED2, TMED3, TMED7, TMED9, TMEM115, TMEM132A, TNKS, TNKS2, TOMM20, TOMM70, TP53BP1, TPP1, TRAF3, TRAM1, TRAPPC1, TRAPPC10, TRAPPC2, TRAPPC2L, TRAPPC4, TRAPPC5, TRIM13, TRMT112, TSPAN5, TTL, TTLL9, TUBA1A, TUBA1B, TUBA1C, TUBA3D, TUBA4A, TUBA8, TUBB1, TUBB2A, TUBB2B, TUBB3, TUBB4B, TUBB6, TUBB8, TUFM, TULP4, TUSC3, TXN, UBA52, UBA6, UBB, UBC, UBE2A, UBE2E3, UBE2L6, UBE2M, UBE2Q2, UBE2S, UBXN1, UCHL1, UCHL3, UCHL5, UIMC1, USO1, USP11, USP12, USP14, USP16, USP19, USP3, USP49, VBP1, VCAN, VCP, VCPIP1, VDAC2, VDAC3, VWA1, WDR61, WFS1, XPNPEP2, XRCC4, YARS2, YIF1A, YKT6, YOD1, ZDHHC2, ZNF350]
R-HSA:418555	G alpha (s) signalling events	REACTOME_Pathways_08.05.2020	3.25716e-37	1.04034e-33	3.25716e-37	2.28001e-35	[-1]	Group16	11.194	60	[ADCY1, ADCY7, ADM, ADORA2B, ADRB1, CALCB, CALCR, CRHR1, CYSLTR2, GNAI2, GNAL, GNAS, GNAZ, GNB4, GNG10, GNG11, GNG5, GNGT1, GPBAR1, GPR176, GRK3, HTR4, IAPP, NPSR1, OR1L8, OR2A12, OR2A42, OR2A7, OR2AG2, OR2F1, OR2L2, OR3A2, OR3A3, OR51E1, OR51I2, OR51M1, OR52N4, OR56B1, OR6A2, OR7C1, OR7D2, OR9Q1, PDE10A, PDE3B, PDE7B, PDE8B, POMC, PTGDR, PTGER4, PTGIR, PTH2R, PTHLH, RAMP2, REEP2, REEP3, REEP5, RTP4, RXFP1, SCTR, TSHR]
R-HSA:446203	Asparagine N-linked glycosylation	REACTOME_Pathways_08.05.2020	3.70478e-08	0.000113996	3.70478e-08	1.25962e-06	[-1]	Group17	50.3289	153	[ALG10, ALG10B, ALG12, ALG13, ALG14, ALG2, ALG5, ALG9, AMFR, ANK2, ANK3, ARF4, ARF5, B4GALT2, B4GALT3, B4GALT4, BET1L, CALR, CANX, CAPZA1, CD55, CD59, CHST10, CHST8, CMAS, CNIH1, CNIH2, CNIH3, COG1, COG2, COG5, COG6, COG8, COPA, COPB1, COPB2, COPG2, COPZ1, CTSA, CTSZ, DAD1, DCTN2, DCTN3, DCTN5, DDOST, DERL1, DERL2, DOLK, DPAGT1, DPM3, DYNLL1, DYNLL2, EDEM1, EDEM3, FPGT, FUCA1, FUOM, FUT8, GFPT1, GLB1, GMDS, GMPPB, GOLGA2, GORASP1, GOSR2, GRIA1, KDELR2, KDELR3, LMAN1, LMAN2, MAN1A2, MAN1C1, MAN2A1, MAN2A2, MCFD2, MGAT2, MGAT4B, MGAT5, MIA3, MLEC, MOGS, MPI, NAGK, NANP, NAPG, NEU1, NGLY1, NSF, NUDT14, NUS1, PDIA3, PGM3, PREB, PSMC1, RNF139, RNF5, RPS27A, SCFD1, SEC13, SEC16B, SEC22B, SEC23A, SEC24D, SEL1L, SLC35A1, SPTAN1, SPTBN2, SRD5A3, ST3GAL4, ST3GAL5, ST6GAL1, ST6GALNAC2, ST6GALNAC4, ST6GALNAC5, ST8SIA1, ST8SIA4, STT3A, STX17, SYVN1, TFG, TMED2, TMED3, TMED7, TMED9, TMEM115, TRAPPC1, TRAPPC10, TRAPPC2, TRAPPC2L, TRAPPC4, TRAPPC5, TRIM13, TUBA1A, TUBA1B, TUBA1C, TUBA3D, TUBA4A, TUBA8, TUBB1, TUBB2A, TUBB2B, TUBB3, TUBB4B, TUBB6, TUBB8, TUSC3, UBA52, UBB, UBC, UBXN1, USO1, VCP, YKT6]
R-HSA:6803157	Antimicrobial peptides	REACTOME_Pathways_08.05.2020	5.78591e-07	0.0017647	5.78591e-07	1.5622e-05	[-1]	Group18	12.2449	12	[ATP7A, CD4, CLU, DEFB124, ELANE, LEAP2, PDZD11, PGLYRP1, PGLYRP2, PLA2G2A, PRSS3, TLR1]
GO:0006909	phagocytosis	GO_BiologicalProcess-EBI-UniProt-GOA-ACAP-ARAP_08.05.2020_00h00	8.97795e-07	0.00273199	8.97795e-07	2.15471e-05	[3, 5]	Group19	23.8554	99	[ACTB, ACTG1, ACTR2, ACTR3, ANXA1, APLP2, APOA1, APPL1, ARHGAP12, ARHGAP25, ARPC1B, ARPC5, ATG3, ATG5, BAIAP2, C1D, C4BPA, C4BPB, CALR, CCL2, CD14, CD302, CD47, CD93, CDC42, CNN2, CSRP1, CYBA, EHHADH, ELANE, ELMO1, ELMO2, F2RL1, GAS6, GATA2, GSN, HMGB1, HSP90AB1, ICAM3, IGLL1, ITGA2, ITGAL, ITGB1, KIAA1109, LEPR, LIMK1, LMAN2, LRP1, MEGF10, MYD88, MYH2, MYO1C, MYO1E, MYO7A, NDUFA2, P2RX7, PIK3R2, PIP4P2, PLCG1, PLCG2, PLD4, PLPP4, PRKCD, PRKCE, PTX3, PYCARD, RAB11FIP2, RAB14, RAB31, RAB34, RAB7B, RACK1, RARA, RHOG, RNASE1, RPSA, SFTPD, SH3BP1, SOD1, SPHK1, SPON2, SYT11, SYT12, TAFA4, TGFB1, TGM2, THBS1, TULP1, TUSC2, TXNDC5, TYRO3, VAMP7, VAV2, VAV3, WASL, WIPF3, XKR4, XKR6, XKR9]
GO:0006959	humoral immune response	GO_BiologicalProcess-EBI-UniProt-GOA-ACAP-ARAP_08.05.2020_00h00	2.48299e-13	7.80155e-10	2.48299e-13	1.4153e-11	[3]	Group20	18.6275	76	[AKR1C1, ATP7A, BCL3, BST1, C1QBP, C1S, C4BPA, C4BPB, C9, CCL2, CCR7, CD46, CD55, CD59, CD81, CFB, CFD, CFH, CFI, CLU, COLEC11, CPB2, CR1L, CSRP1, CXCL10, CXCL13, CXCL9, ELANE, FAU, GAPDH, GATA3, GNAO1, GNPDA1, GPR183, H2BC21, HLA-A, HLA-DQB1, HLA-DRB1, HLA-E, HMGN2, HPX, IGLL1, IL6, IL7, KLKB1, LEAP2, MASP2, MEF2C, MNX1, NOTCH2, NRG1, PDZD11, PGLYRP1, PGLYRP2, PHB, PLA2G2A, PROS1, PRSS3, PSMA7, PSMB10, RARRES2, RGCC, ROMO1, RPL30, RPL39, RPS19, SERPING1, SFTPD, SPINK5, SPNS2, SPON2, ST6GAL1, TFEB, TRAF3IP2, VTN, WFDC10B]
GO:0007005	mitochondrion organization	GO_BiologicalProcess-EBI-UniProt-GOA-ACAP-ARAP_08.05.2020_00h00	9.29125e-08	0.000285241	9.29125e-08	2.88029e-06	[5]	Group21	45.4855	267	[ACAA2, AIFM2, AIP, ALKBH7, APEX1, APOOL, ATF2, ATG3, ATG5, ATP13A2, ATP23, ATP2A1, ATP5F1A, ATP5F1B, ATP5F1C, ATP5F1D, ATP5F1E, ATP5IF1, ATP5MC1, ATP5MC2, ATP5MC3, ATP5ME, ATP5MF, ATP5MG, ATP5PD, ATP5PF, ATP5PO, ATP7A, ATPAF1, AURKAIP1, BAG3, BBC3, BCL2L11, BCL2L2, BCS1L, BIK, BMF, BOK, C11orf65, CALM3, CASP8, CAV2, CCAR2, CDKN2A, CEBPA, CERT1, CHCHD10, CHCHD2, CHCHD6, CIBAR1, CIDEB, CISD2, CLU, CNP, COA3, COA5, COA8, COX16, COX17, COX18, COX20, COX7A1, COX7A2, CTSK, CYCS, DCN, DDHD1, DHODH, DMAC1, DNAJC19, DNM1, DNM3, DYNLT1, E2F1, FAM162A, FANCG, FASTKD3, FBXO7, FEZ1, FMC1, FUNDC1, FZD5, GABARAP, GABARAPL2, GABPA, GBA, GCLM, GGCT, GPER1, GRPEL1, GRPEL2, GSK3B, HAX1, HGF, HIGD1A, HIGD1B, HIP1R, HOOK2, HRK, HSD17B10, HSPA1A, HSPD1, HTRA2, IAPP, IFI6, IFIT2, IFNAR1, IGF1, IL6, IMMP1L, IMMP2L, JUN, KCNA5, KDR, LIG3, LMAN1, LMNA, LRIG3, LZTS1, MAIP1, MAN2A1, MAP1LC3B2, MAPK8, MCU, MEF2A, MFF, MGARP, MICALL2, MICOS10, MICOS13, MIEF1, MIEF2, MIPEP, MLLT11, MOAP1, MPV17L, MSTO1, MTERF1, MTERF4, MTFR1, MTFR2, MTM1, MTX2, MTX3, MUL1, MX2, NANOS3, NDUFA1, NDUFA11, NDUFA12, NDUFA13, NDUFA2, NDUFA3, NDUFA5, NDUFA6, NDUFA9, NDUFAF2, NDUFAF3, NDUFAF4, NDUFAF8, NDUFB10, NDUFB11, NDUFB2, NDUFB3, NDUFB4, NDUFB5, NDUFB7, NDUFB8, NDUFB9, NDUFC1, NDUFC2, NDUFS3, NDUFS4, NDUFS5, NDUFS6, NPPC, NUBPL, OMA1, OXA1L, P2RX7, PARP1, PET100, PET117, PEX5, PHB, PHB2, PIF1, PIM2, PMAIP1, PMPCB, PPIF, PRDX3, PRELID1, PRKN, PRMT6, PSMD10, PTCD2, PYCARD, RAB32, RAB3A, RAB5IF, RIPK2, RNF2, ROMO1, SCO1, SCO2, SDHAF1, SDHAF3, SH3GLB1, SIRT3, SIRT7, SLC25A4, SLC25A5, SLC25A6, SLC6A4, SLIRP, SMIM20, SPATA18, SPIRE1, SSBP1, STOML2, SURF1, SYNJ2BP, TFAM, TFB1M, TIGAR, TIMM10, TIMM10B, TIMM13, TIMM17B, TIMM21, TIMM22, TIMM8B, TMEM126A, TMEM126B, TMEM135, TMEM14A, TMEM70, TOMM20, TOMM22, TOMM34, TOMM5, TOMM7, TOMM70, TP53BP2, TP63, TP73, TRAK1, TRIAP1, TSPO, TTC19, TYMP, UBL5, UQCC2, UQCC3, UQCR10, UQCRB, VAT1, VPS11, VPS13A, VPS13C, VPS35, XAF1, YWHAB, YWHAH, YWHAZ, ZDHHC6]
GO:0009653	anatomical structure morphogenesis	GO_BiologicalProcess-EBI-UniProt-GOA-ACAP-ARAP_08.05.2020_00h00	6.45641e-09	1.99632e-05	6.45641e-09	2.58256e-07	[2, 3]	Group22	39.7294	1145	[ABCA2, ABI2, ABITRAM, ACP4, ACTA1, ACTA2, ACTB, ACTC1, ACTG1, ACTN1, ACTR2, ACVR1, ADAM17, ADAMTS12, ADAMTS16, ADAMTS9, ADARB1, ADCY1, ADGRA2, ADGRG1, ADM, AFDN, AFF3, AGRN, AGT, AGTR2, AIMP1, AJAP1, AJUBA, AKIP1, ALCAM, ALDH1A2, ALDH1A3, ALOX12, ALS2, ALX3, ALX4, AMIGO1, AMOTL2, ANGPT2, ANGPTL2, ANGPTL3, ANK2, ANK3, ANKRD1, ANKRD6, ANOS1, ANTXR1, ANXA1, ANXA7, AP1AR, APAF1, APCDD1, APLNR, APLP1, APOA1, APOB, APOD, APOE, APP, AQP1, AQP3, ARG1, ARHGAP12, ARHGAP15, ARHGAP22, ARHGAP33, ARHGAP44, ARHGEF26, ARHGEF28, ARID2, ARL6, ART4, ASPN, ATF2, ATL1, ATP5F1B, ATP5IF1, ATP6AP2, ATP7A, ATP8B1, AUTS2, AXIN2, B9D1, BAIAP2, BASP1, BBS2, BBS4, BBS5, BCL2L11, BCL3, BCOR, BDNF, BICD1, BMP6, BMPR1B, BOC, BPNT2, BRCA1, BRSK2, BSG, BTBD3, BYSL, C11orf65, C12orf57, C1D, C1GALT1, C1GALT1C1, C1QBP, C2orf49, C8orf37, CACNA1A, CALB1, CALR, CAMK1, CAMSAP1, CAP1, CAPN3, CAPN9, CAPRIN1, CAPRIN2, CARD10, CASQ1, CASS4, CAV3, CBLN1, CC2D2A, CCDC39, CCDC40, CCL11, CCL2, CCM2, CCN2, CCN3, CCNA2, CD109, CD151, CD160, CD248, CD44, CD81, CD9, CDC42, CDC42EP5, CDC73, CDH10, CDH11, CDH12, CDH17, CDH23, CDH26, CDH5, CDH6, CDH7, CDH8, CDHR3, CDK5R1, CDKL3, CDON, CDSN, CEACAM1, CEL, CELSR2, CEP290, CER1, CERT1, CFAP410, CFH, CFL1, CFL2, CHAD, CHD7, CHL1, CHN1, CHODL, CHRD, CHRFAM7A, CHRNA3, CHST11, CHSY1, CIB1, CIBAR1, CLASP2, CLDN5, CLEC14A, CLEC1B, CLTC, CLU, CNMD, CNOT2, CNP, CNTF, CNTN1, CNTN2, CNTN4, CNTN6, CNTNAP1, CNTNAP2, COCH, COL11A1, COL12A1, COL13A1, COL14A1, COL15A1, COL16A1, COL18A1, COL19A1, COL1A1, COL1A2, COL3A1, COL6A1, COL6A2, COL8A1, COL8A2, COL9A1, COMP, CORO1B, CPB2, CPE, CPNE9, CRABP2, CRB1, CREB1, CREB3L1, CRIP1, CRISPLD1, CRMP1, CRPPA, CRYAB, CRYGS, CSNK2B, CSPG4, CSRNP1, CSRP1, CSRP3, CST3, CSTB, CTHRC1, CTNNA2, CTNNB1, CTR9, CTSZ, CUL3, CUL7, CX3CL1, CX3CR1, CXCL10, CXCL12, CXCL13, CXCL17, CXCL9, CYP1B1, DAAM1, DAB2, DAB2IP, DACT1, DACT2, DAG1, DBN1, DBNL, DCC, DCDC2, DCHS1, DCN, DDAH1, DDHD1, DDR1, DGCR6L, DHODH, DICER1, DKK3, DLC1, DLD, DLEC1, DLG1, DMTF1, DNAAF3, DNAH11, DNM3, DOCK10, DOCK7, DOK1, DOK5, DOK6, DSCAM, DTNBP1, DUOX2, DYNC2H1, DYNLL1, DYNLT1, E2F2, E2F4, E2F5, ECM1, ECSCR, ECT2, EDA, EDNRA, EFNA1, EFNA4, EFNB1, EGR2, EGR3, EHD1, EIF2AK3, EIF4A3, EIF4G2, EMC10, EMILIN1, ENAH, ENG, ENPP2, EPB42, EPHA3, EPHA5, EPHA7, EPHB2, EPHB3, ERAP1, ERVFRD-1, ERVW-1, ESM1, ESR1, ETS1, ETS2, ETV1, ETV7, EVL, EXOC4, EXOC5, EXT1, EXT2, EYA4, F11R, F2R, F3, FAM171A1, FAM20A, FANCC, FANCD2, FAP, FARP1, FAT1, FAT4, FBLN1, FBN3, FEM1B, FER, FERMT3, FES, FEZ1, FEZ2, FGD5, FGF1, FGF2, FGF9, FGFR2, FGFRL1, FGL1, FHL1, FIG4, FJX1, FKBP1A, FKBPL, FLG2, FLII, FLNA, FLOT1, FLRT1, FLRT2, FMNL3, FN1, FOXC1, FOXC2, FOXL1, FOXM1, FOXN4, FOXS1, FREM1, FRMD6, FRZB, FSTL4, FURIN, FUZ, FYCO1, FZD1, FZD2, FZD4, FZD5, FZD6, FZD7, FZD8, GAA, GAB2, GABPA, GADD45A, GAMT, GAS2, GAS7, GATA2, GATA3, GATD3A, GBA, GBP1, GCNT1, GCNT3, GCNT4, GDF11, GDF15, GDF5, GDF7, GHRL, GJA1, GJD3, GLI1, GLI2, GLI3, GMNN, GNAS, GNAT2, GNGT1, GNPDA1, GORAB, GORASP1, GP1BA, GPC1, GPC3, GPC6, GPLD1, GPNMB, GREM1, GRHL2, GRID2, GRIP1, GRN, GSK3B, GZF1, HBEGF, HDAC2, HECW1, HEG1, HES1, HESX1, HEXB, HEY1, HEYL, HGF, HHEX, HIF1AN, HIPK1, HMGA2, HMGN1, HNF4A, HOOK2, HOXB2, HOXB3, HRAS, HSBP1, HSP90AB1, HSPA5, HSPB1, HSPB6, HTR2B, HTRA1, HYAL1, HYAL2, ICAM1, ID1, ID2, ID3, ID4, IER3, IFRD1, IFT20, IFT57, IFT80, IGF2BP3, IGFBP5, IL18, IL1RAPL1, IL4R, IL6, IL7, ILK, IMPACT, INHBA, INSIG2, INTU, IRX5, ISLR2, ISM1, ITGA1, ITGA2, ITGA3, ITGA4, ITGA8, ITGB1, ITGB1BP1, ITGB4, ITGB7, ITGB8, JAM2, JAM3, JUN, JUNB, KALRN, KCNA5, KCNH1, KDR, KEL, KIAA0319, KIF16B, KIF20B, KIF26B, KIF3A, KIF5B, KIRREL3, KLF2, KLF4, KLHL10, KLHL3, KLHL41, KLK14, KLKB1, KNDC1, KRAS, KRT8, LAMA1, LAMA4, LAMB3, LAMC3, LCTL, LEF1, LEMD2, LEO1, LEPR, LFNG, LGI1, LHFPL5, LHX4, LIF, LIG1, LIMK1, LIMS1, LIMS2, LIN7C, LINGO1, LLGL1, LMBR1, LMO4, LNPK, LOX, LOXL2, LRATD1, LRIG1, LRIG3, LRP1, LRP5, LRP6, LRRC4C, LRTM1, LTBP2, LTBP3, LUZP1, LZTS1, LZTS2, LZTS3, MAB21L1, MAG, MAGI2, MAN2A1, MAP1A, MAP2, MAP6, MAPK7, MAPRE2, MATN2, MATN3, MBD4, MBP, MCAM, MCF2, MCU, MDFI, MDK, MEF2A, MEF2C, MEGF11, MEGF9, MEOX2, MESP1, MESP2, METAP1, METRN, METTL3, MFAP2, MFF, MGP, MIA3, MICAL2, MICALL2, MIEF1, MIEF2, MINDY4, MKS1, MLF2, MMP16, MMP2, MMP25, MMRN2, MNX1, MPIG6B, MPL, MPP5, MRAP, MRPL40, MSN, MSX2, MTHFD1, MTHFD1L, MTM1, MTMR2, MTPN, MUL1, MYADM, MYDGF, MYH10, MYH11, MYH3, MYL12A, MYL12B, MYL2, MYLK, MYMX, MYO15A, MYO16, MYO1E, MYO3A, MYO3B, MYO5A, MYO6, MYO7A, MYOC, MYOF, MYOT, MYOZ1, NAB1, NAB2, NACA, NANOG, NANOS1, NANOS3, NAXE, NBL1, NCAM1, NDEL1, NDN, NDUFS6, NEB, NECTIN1, NECTIN3, NEDD4L, NEDD9, NELL2, NEO1, NES, NFATC1, NFIB, NFKB2, NGEF, NGFR, NIN, NINJ1, NKD1, NLGN3, NODAL, NOL6, NOTCH2, NOTCH3, NOX4, NOX5, NPHS1, NPNT, NPPB, NPPC, NPR1, NPTN, NPY1R, NPY5R, NR2E3, NR2F2, NR4A2, NR4A3, NR5A2, NRG1, NRG3, NRK, NRP1, NRXN3, NSD2, NTF3, NTN1, NTN4, NTNG1, NTRK2, NTRK3, NUBPL, NUS1, NYAP2, OLFM1, OLFM4, OMA1, OMG, OSR2, OSTN, OTOP1, OTULIN, OVOL2, OXSR1, P2RX7, P2RY1, PAF1, PAK3, PAM, PAPPA2, PAX6, PAX8, PAXIP1, PBX1, PBX3, PCDH15, PCGF2, PDE3B, PDE6C, PDGFA, PDHX, PDLIM7, PDZD7, PDZD8, PEAK1, PEAK3, PEF1, PERP, PEX2, PFN1, PGF, PGR, PHB2, PHEX, PHIP, PHLDA2, PHLDA3, PHLDB2, PICALM, PIK3CG, PKDCC, PLA2G10, PLAA, PLCD1, PLCG1, PLEKHA1, PLEKHA4, PLET1, PLK2, PLPPR4, PLXDC1, PLXNB2, PLXNC1, PLXND1, PMP22, PODXL, POF1B, POGLUT1, POSTN, PPFIA2, PPP3CA, PQBP1, PRAG1, PRCP, PREX2, PRICKLE1, PRKACA, PRKACB, PRKAR1A, PRKCI, PRKN, PRKRA, PROK1, PRPF40A, PRRX1, PSAP, PSMA1, PSMA2, PSMA3, PSMA4, PSMA7, PSMA8, PSMB1, PSMB10, PSMB3, PSMB4, PSMB6, PSMB8, PSMB9, PSMC1, PSMC2, PSMC4, PSMD1, PSMD10, PSMD13, PSMD14, PSMD6, PSME1, PSME2, PSME3, PSPN, PTCD2, PTGFRN, PTGIS, PTGS2, PTK2B, PTN, PTPRD, PTPRO, PTPRQ, PTPRR, PXDN, RAB11A, RAB21, RAB23, RAB33B, RAB3A, RACK1, RAMP2, RAP1GAP, RAP2A, RAPH1, RARA, RARG, RASA1, RBM15, RDX, RECK, RELA, RELN, RET, RFLNA, RGCC, RHOB, RHOC, RHOG, RIC8A, RIMS1, RIMS2, RIN2, RING1, RIPK2, RIPOR2, RNASE1, RND2, RNF2, RNF6, RNH1, ROBO1, ROBO3, ROM1, RP1, RPGRIP1L, RPL38, RPS7, RRAS, RS1, RSPO2, RSPO3, RTN4, RUNX1, RUNX2, RXFP1, S100A1, S100A10, S100A6, S1PR1, SALL1, SALL3, SALL4, SATB2, SCARA3, SCFD1, SCG2, SCML2, SCN1B, SCO2, SCX, SDC4, SDK2, SEM1, SEMA3A, SEMA3B, SEMA3C, SEMA3D, SEMA3E, SEMA3G, SEMA4A, SEMA4C, SEMA4D, SEMA4F, SEMA4G, SEMA5A, SEMA5B, SEMA6A, SEMA6D, SEPTIN7, SERP1, SERPINB8, SERPINE2, SERPINF1, SERPINH1, SFRP2, SFRP4, SFTPB, SGCD, SGK1, SGPL1, SH3BP1, SH3GL2, SHANK1, SHROOM2, SHROOM3, SHTN1, SIAH1, SIDT2, SIPA1L1, SIX4, SKIL, SLC11A2, SLC1A1, SLC26A1, SLC26A5, SLC38A1, SLC39A1, SLC39A3, SLC4A10, SLC6A4, SLC9A3R1, SLC9A6, SLC9A7, SLIRP, SLIT1, SLIT3, SLITRK4, SMAD1, SMAD2, SMAD4, SMAD5, SMAD6, SMO, SMOC2, SMTNL1, SMURF2, SNAI1, SOBP, SOCS3, SOD1, SOSTDC1, SOX10, SOX12, SOX15, SOX18, SOX30, SOX6, SOX8, SOX9, SPARC, SPART, SPEF2, SPHK1, SPINK5, SPINT2, SPIRE1, SPRY2, SPTAN1, SPTBN2, SRGAP3, SS18, SSBP1, STAB2, STAT1, STIL, STK4, STK40, STMN1, STRADB, STRIP1, SULF1, SULF2, SUPT20H, SVEP1, SYCP2, SYF2, SYNJ2BP, SYNPO2L, SYT17, SYT2, TANC1, TANC2, TBC1D32, TBCC, TBPL1, TBX18, TBX19, TBX20, TBXA2R, TCAP, TCF15, TCF21, TCF4, TCF7, TCTA, TCTN1, TDRD7, TENM3, TENM4, TET1, TGFB1, TGFB1I1, TGFB3, TGFBI, TGFBR1, TGM2, THBS1, THBS4, THY1, TIAM2, TIE1, TIGD5, TJP1, TLE3, TLR3, TM4SF1, TMBIM1, TMED2, TMEFF1, TMEM100, TMEM106B, TMEM107, TMEM119, TMEM135, TMEM176B, TMEM231, TMF1, TNFRSF11B, TNFRSF12A, TNFRSF1A, TNFSF12, TNFSF13B, TNMD, TNNC1, TNNI3, TNR, TP63, TPD52, TPM1, TPPP, TRAF3, TRAK1, TREH, TRIM13, TRPC5, TRPC6, TRPV2, TSHR, TSHZ1, TSKU, TTC8, TTL, TUBB2B, TUBB3, TUFT1, TULP1, TWF2, TWIST1, TXNDC8, TYMP, TYRO3, UBB, UBP1, UCHL1, UCHL5, UGDH, UNC5B, UNC5C, UNC5D, USH1C, VAMP3, VAMP7, VANGL1, VAT1, VAV2, VAV3, VDAC2, VEGFB, VEZF1, VIL1, VLDLR, VPS35, VTN, VWA1, WASL, WDPCP, WDR1, WDR36, WIPF3, WNK4, WNT10B, WNT11, WNT2, WNT2B, WNT4, WNT9A, WTIP, XIRP2, XRCC2, YAP1, YBX1, YTHDF1, YWHAH, YWHAZ, ZC3H12A, ZDHHC6, ZEB1, ZFPM1, ZFPM2, ZFYVE27, ZMIZ1, ZMYM2, ZNF135, ZNF219, ZNF304, ZNF335, ZNF365, ZNF385A, ZNF568, ZSWIM4, ZSWIM5, ZSWIM8]
GO:0002250	adaptive immune response	GO_BiologicalProcess-EBI-UniProt-GOA-ACAP-ARAP_08.05.2020_00h00	2.7743e-20	8.78621e-17	2.7743e-20	1.85878e-18	[3]	Group23	19.8402	149	[ADAM17, ADCY7, AGER, AKR1C1, ALCAM, ANXA1, APLF, ARG1, ARG2, ATAD5, B2M, BCL3, BTN3A1, BTN3A3, C1QBP, C1S, C4BPA, C4BPB, C9, CD160, CD226, CD27, CD274, CD4, CD46, CD55, CD74, CD80, CD81, CEACAM1, CFI, CLC, CLCF1, CLEC4A, CLU, CRACR2A, CRTAM, CSRP1, CTSL, CTSS, CXCL10, CXCL13, DBNL, DENND1B, DLG1, ERAP1, ERAP2, EXOSC3, FADD, FGL1, FGL2, FOXP3, FZD5, GATA3, GCNT3, GNAO1, GNL1, GPR183, GZMM, HFE, HLA-A, HLA-B, HLA-C, HLA-DMA, HLA-DPB1, HLA-DQA1, HLA-DQB1, HLA-DRA, HLA-DRB1, HLA-DRB5, HLA-E, HLA-F, HMCES, HMGB1, HPX, HRAS, HSPD1, ICAM1, ICOSLG, IGLL1, IL18, IL18BP, IL27RA, IL31RA, IL4R, IL6, IL6ST, INSL6, IRF1, IRF7, JAK3, JAM3, KLRK1, KMT5C, LAIR1, LEF1, LIG4, LRIF1, MAD2L2, MAP3K7, MASP2, MEF2C, MICA, MR1, MSH2, MSH6, MYD88, MYDGF, NBN, NCOR2, NDFIP1, NFKB2, NFKBID, NR4A3, NSD2, ORAI1, ORC3, P2RX7, PAXIP1, PIK3CG, PNKD, PRKCD, PSMA7, PTK2B, PYCARD, RAG1, RIPK2, RIPK3, RNF19B, RSAD2, SAMSN1, SEC14L2, SEC14L3, SEMA4A, SERPING1, STX7, TAP1, TAP2, TFEB, TGFB1, THOC1, TMEM98, TNFRSF17, TNFSF13, TNFSF13B, TP53BP1, TRAPPC13, ZBTB1, ZC3H12A]
GO:0016032	viral process	GO_BiologicalProcess-EBI-UniProt-GOA-ACAP-ARAP_08.05.2020_00h00	7.73208e-11	2.40777e-07	7.73208e-11	3.7114e-09	[3]	Group24	44.8705	433	[ABI2, ACOT8, ADAR, ADARB1, AEN, ALYREF, AMBP, AP1S1, AP1S2, AP1S3, APLNR, APOBEC3C, APOBEC3D, APOBEC3F, APOBEC3G, APOE, ATF7IP, ATG16L2, ATG5, ATP6V0C, AZI2, AZIN2, B2M, BANF1, BCAP31, BCL2L11, BICD1, BNIP1, BST2, C1QBP, CADM1, CALM1, CANX, CASP8, CAV2, CBX5, CCDC85B, CCDC86, CCL2, CCL5, CCNA2, CCNK, CCNT2, CCR9, CD151, CD4, CD46, CD55, CD74, CD80, CD81, CD93, CDC25C, CDC42, CDHR3, CEBPA, CFH, CFI, CFL1, CHD1, CHMP2A, CHMP2B, CHMP4A, CHMP5, CLDN1, CLEC1B, CLEC4A, CNOT7, COPB1, COPS6, COPS7A, CREB1, CREB3, CREB3L1, CSRP1, CTNNB1, CUL2, CUL7, CX3CR1, CXCL12, CXCR6, DAG1, DDX1, DDX3X, DDX5, DDX58, DENR, DERL1, DERL2, DHX58, DLG1, DNAJB14, DTX3L, DYNLL1, DYNLT1, E2F1, EEA1, EIF3D, EIF3F, EIF3G, EIF3M, EIF4A2, EIF4H, ELMO1, ELOB, F11R, FADD, FAM111A, FAU, FBLN1, FBXL2, FKBP6, FMR1, FURIN, GADD45GIP1, GAS6, GPS2, GSN, GTF2E1, GTF2H2, GYPB, GYPE, H2AX, HACD3, HCFC2, HLA-A, HLA-B, HLA-C, HLA-DRA, HLA-DRB1, HLA-E, HMGA1, HMGA2, HMGB1, HNRNPA1, HNRNPA2B1, HNRNPK, HNRNPU, HPX, HS3ST5, HSP90AB1, HSPA1A, HSPA1B, HSPA8, HSPB1, HSPD1, HTATSF1, HYAL1, HYAL2, ICAM1, IFI16, IFI27, IFIH1, IFIT1, IFIT5, IFITM1, IFITM2, IFITM3, IL16, IL6ST, IRF7, ISG15, ITGA2, ITGB1, ITGB7, IVNS1ABP, JUN, KARS1, KAT5, KDR, KHDRBS3, KIN, KPNA3, KPNA4, KPNA5, KPNA7, KPNB1, KRT8, LAMP1, LAMTOR5, LEF1, LGALS1, LGALS9, LIG4, LMBRD1, LTBR, MAGI3, MAP3K7, MCTS1, MDFIC, MICA, MID2, MPDZ, MRPL13, MSH6, MSN, MVB12B, MXRA8, NBN, NCAM1, NDUFA13, NECTIN1, NEDD4L, NELFCD, NELL2, NLRP1, NLRX1, NMT2, NOP53, NPC1, NR5A2, NTRK3, NUP107, NUP210, NUP37, NUP58, NUP93, OAS1, OAS2, OAS3, PACS1, PCBP1, PCNA, PDE12, PDZD8, PIK3C2G, PLAAT3, PLCG1, PLSCR1, PODXL, POLA1, POLR2A, POLR2C, POLR2I, POLR2J, POLR2K, POLR2L, POMZP3, POU2F3, PPIA, PPIB, PPID, PRKN, PRKRA, PRMT6, PROC, PSIP1, PSMA3, PSMA4, PSMA7, PSMB1, PSMB10, PSMB3, PSMB4, PSMB6, PSMB8, PSMB9, PSME3, PTGES2, PTX3, RAB43, RACK1, RAD50, RAET1G, RAN, RANBP1, RBCK1, RBM15, RBM15B, RELA, REST, RIPK1, RNASE1, RNASEL, RPL10, RPL10A, RPL11, RPL12, RPL13, RPL13A, RPL14, RPL15, RPL17, RPL18, RPL18A, RPL19, RPL21, RPL23, RPL23A, RPL24, RPL26, RPL27, RPL27A, RPL28, RPL29, RPL3, RPL30, RPL31, RPL32, RPL34, RPL35, RPL35A, RPL36, RPL36AL, RPL37, RPL37A, RPL38, RPL39, RPL4, RPL41, RPL5, RPL6, RPL7, RPL7A, RPL8, RPL9, RPLP0, RPLP1, RPLP2, RPS10, RPS11, RPS12, RPS13, RPS14, RPS15, RPS15A, RPS16, RPS17, RPS18, RPS19, RPS2, RPS20, RPS21, RPS23, RPS24, RPS25, RPS26, RPS27, RPS27A, RPS28, RPS29, RPS3, RPS3A, RPS4X, RPS5, RPS6, RPS7, RPS8, RPS9, RPSA, RRAGA, RSAD2, RSL24D1, RTRAF, SCARB2, SEC13, SEC14L2, SEC14L3, SEPTIN6, SERINC5, SET, SHFL, SIVA1, SKP1, SKP2, SLC10A1, SLC20A1, SLC25A4, SLC25A5, SLC25A6, SLC52A1, SLC52A2, SMU1, SNAPIN, SP110, SPCS1, SPCS3, SSB, STAT1, STING1, SUPT4H1, SUV39H1, TAP1, TAP2, TBP, TDP2, TENT5C, TLN1, TMEM134, TMEM250, TMEM39A, TNFRSF1A, TNFRSF4, TNPO1, TP73, TRAM1, TRIM13, TRIM14, TRIM22, TRIM23, TRIM34, TRIM35, TRIM5, TRIM6, TRIM62, TSPAN7, TUFM, TYRO3, UBA52, UBB, UBC, UBP1, UBXN1, UCKL1, USP11, USP6NL, VAPA, VCP, VIM, VPS35, VPS37A, VPS37B, VPS37D, VRK2, VTA1, XPO1, XRCC4, YTHDC2, YWHAB, ZC3H12A, ZMYND11, ZNF639, ZYX]
GO:0050853	B cell receptor signaling pathway	GO_BiologicalProcess-EBI-UniProt-GOA-ACAP-ARAP_08.05.2020_00h00	2.03928e-12	6.38905e-09	2.03928e-12	1.1216e-10	[6, 7, 8, 9, 10]	Group25	10.2564	16	[CD22, CD81, CMTM3, GCSAML, GPS2, IGLL1, LPXN, MEF2C, NR4A3, PLCG2, PLEKHA1, PRKCH, PTPN22, RUNX1, SLC39A10, VAV3]
GO:0032879	regulation of localization	GO_BiologicalProcess-EBI-UniProt-GOA-ACAP-ARAP_08.05.2020_00h00	2.82361e-08	8.69953e-05	2.82361e-08	1.0165e-06	[2, 3]	Group26	39.4244	1178	[ABCA12, ABCA2, ABCB4, ABCG5, ABCG8, ABHD17C, ABHD2, ACAA2, ACE, ACSL3, ACSL4, ACSL5, ACTB, ACTG1, ACTN1, ACVR1, ACVR1C, ADAM17, ADAMTS9, ADARB1, ADCY1, ADGRA2, ADGRE2, ADGRG1, ADIPOR1, ADORA2B, AFDN, AGER, AGT, AGTR2, AIMP1, AJUBA, AKAP5, ALG10B, ALKBH7, ALOX12, AMIGO1, AMOTL2, ANGPT2, ANGPTL3, ANK2, ANK3, ANKRD1, ANO1, ANO9, ANXA1, ANXA4, AP1AR, APBA2, APC, APEX1, APLNR, APLP2, APOA1, APOB, APOC1, APOC2, APOD, APOE, APP, APPL1, AQP1, ARF6, ARFIP1, ARG1, ARG2, ARHGAP44, ARHGDIB, ARHGEF39, ARHGEF5, ARID2, ARL2, ARL2BP, ARL6IP1, ARL6IP5, ARMC4, ARPP19, ASIC2, ATG3, ATG5, ATP13A2, ATP1A1, ATP1B1, ATP1B2, ATP2A1, ATP2B1, ATP2C2, ATP5F1A, ATP5F1B, ATP5IF1, ATP5PF, ATP6AP1, ATP7A, ATP8A1, ATPSCKMT, AZIN1, AZIN2, B2M, B9D1, BAG3, BARD1, BBC3, BBS2, BBS4, BCAP31, BDNF, BEST3, BET1L, BEX4, BICD1, BMP2K, BMP6, BMP8A, BOK, BORA, BRSK2, BSG, BSN, BST1, BST2, BTBD9, BTC, BTN2A2, BTNL2, BYSL, C11orf65, C12orf4, C1D, C1QBP, C1QTNF1, C1QTNF2, C1QTNF3, C1QTNF4, C2CD2L, C2CD5, C4BPA, C4BPB, C4orf3, CA7, CACNA1A, CACNA1D, CACNA2D1, CACNA2D2, CACNA2D4, CACNB4, CACNG4, CACNG5, CADM1, CADM4, CADPS2, CALCR, CALM1, CALM2, CALM3, CALR, CAMK1, CAMK2G, CAPN3, CAPN7, CARD10, CARD16, CASK, CASP1, CASP8, CASQ1, CASS4, CATSPER2, CAV3, CAVIN1, CBLL1, CCDC125, CCDC39, CCDC40, CCDC65, CCDC88A, CCL11, CCL2, CCL21, CCL28, CCL5, CCM2, CCN3, CCN4, CCNA2, CCNE2, CCR7, CCSAP, CCT5, CCT7, CCT8, CD14, CD151, CD160, CD200, CD22, CD274, CD2AP, CD4, CD47, CD58, CD63, CD74, CD81, CD9, CD99L2, CDC42, CDH5, CDK5R1, CDK6, CDT1, CEACAM1, CELSR2, CEMIP, CEP120, CEP290, CEP43, CERS2, CES1, CFAP298, CFAP69, CFH, CFTR, CHCHD10, CHD7, CHMP2A, CHRD, CHRFAM7A, CHRM3, CHRNA3, CHRNB4, CIB1, CLASP2, CLDN1, CLDN10, CLDN18, CLDN5, CLIC1, CLIC2, CLIC3, CLIC6, CLTC, CLU, CMKLR1, CNIH2, CNIH3, CNN2, CNPY4, CNTN1, COA8, COL18A1, COL1A1, COL3A1, COPS2, CORIN, CORO1B, COX17, CPB2, CPNE3, CPSF6, CPT1A, CPTP, CRACR2A, CREB1, CREB3, CRHBP, CRHR1, CRIPT, CRTAM, CRY1, CRY2, CRYAB, CSNK2B, CSRP1, CSRP3, CTNNA2, CTNNB1, CTSD, CTSS, CX3CL1, CX3CR1, CXCL10, CXCL12, CXCL13, CXCL16, CXCL17, CXCL9, CYBA, CYLD, CYP1B1, CYP4A11, CYP51A1, DAB2, DAB2IP, DAG1, DAPK2, DBI, DBN1, DCLK2, DCN, DDIT3, DDRGK1, DDT, DDTL, DDX58, DEFB124, DENND5B, DERL2, DGKI, DHX58, DLC1, DLEC1, DLG1, DLG2, DNAH11, DNAJA1, DNAJA4, DNAJC13, DNAJC30, DNAJC6, DNM1, DNM3, DOC2B, DOCK10, DOCK7, DPYSL3, DSC2, DSCAM, DTNBP1, DTX3L, DUOX1, DUOX2, DUSP3, DYNLL1, DZIP1L, E2F1, ECM1, ECT2, EDEM1, EDN3, EDNRA, EFCAB7, EFHB, EFNA1, EHD1, EHD3, EHHADH, EIF2AK3, ELANE, ELP5, EMC10, EMD, EMILIN1, ENC1, ENG, ENPP2, ENY2, EPHA3, EPHA5, EPHB2, EPRS1, EPX, ERBB3, ERLEC1, ERP29, ETS1, EVL, F10, F2R, F2RL1, F2RL3, F3, FABP3, FABP5, FADD, FAM89B, FBLN1, FER, FERMT1, FERMT3, FES, FEZ1, FGF1, FGF14, FGF2, FGF9, FHL1, FKBP1A, FKBP1B, FLNA, FLOT1, FLRT2, FMR1, FN1, FOXC2, FOXP3, FUT9, FUZ, FXYD1, FXYD2, FXYD3, FXYD5, FXYD6, FYCO1, FZD5, GAB2, GADD45A, GALR1, GAPDH, GAS1, GAS6, GATA2, GATA3, GBP1, GCC2, GCSAML, GHRL, GJA1, GJC2, GLI3, GLIS2, GLRX, GNAI2, GNAS, GNL3, GNPDA1, GNRH1, GOPC, GPAM, GPC1, GPC2, GPC3, GPC5, GPC6, GPER1, GPLD1, GPNMB, GPR137B, GPR18, GPR183, GPR68, GPR89A, GPR89B, GPS2, GPSM2, GPSM3, GRAMD2A, GREM1, GRIA1, GRIA2, GRIA3, GRIA4, GRIN2A, GRIN2B, GRIN3B, GRM5, GRM6, GRN, GSK3B, GSN, GSTM2, GSTO1, GSTP1, HADH, HAS1, HAX1, HBEGF, HCN2, HCN3, HECW1, HFE, HGF, HILPDA, HIP1R, HLA-DRB1, HLA-E, HLA-F, HMGB1, HMGCR, HMGN3, HNF4A, HNRNPK, HNRNPU, HOMER2, HOOK2, HPCA, HRAS, HRC, HSP90AB1, HSPA1A, HSPA2, HSPA5, HSPA8, HSPB1, HSPD1, HTR2B, HTR2C, HTRA2, HVCN1, HYAL1, HYAL2, ICAM1, ICE1, IFI27, IFIH1, IFITM1, IFNAR1, IFNGR2, IGF1, IGFBP5, IL11, IL16, IL17RB, IL1RAP, IL1RAPL1, IL27RA, IL34, IL4R, IL5, IL6, ILK, INHBA, IQSEC1, IQSEC2, ISCU, ITGA2, ITGA3, ITGA4, ITGB1, ITGB1BP1, ITPR2, IWS1, JAGN1, JAM2, JAM3, JPH1, JPH3, JSRP1, JUN, KALRN, KARS1, KAT7, KCNA5, KCNA7, KCNC1, KCNC3, KCNC4, KCND2, KCNF1, KCNG1, KCNG2, KCNH1, KCNH3, KCNH5, KCNH7, KCNH8, KCNIP1, KCNIP4, KCNJ10, KCNJ13, KCNJ14, KCNJ3, KCNJ9, KCNK12, KCNK15, KCNK17, KCNMA1, KCNMB1, KCNMB4, KCNQ1, KCNQ3, KCNQ5, KCNRG, KCNS3, KCNV2, KCTD11, KCTD7, KDR, KEL, KIF20B, KIF3A, KIF5B, KLF4, KLRK1, LAMA1, LAMA4, LAMP1, LAMTOR1, LAMTOR5, LDB1, LDB2, LDLRAD4, LEF1, LEPR, LEPROTL1, LGALS9, LGALSL, LIF, LIMCH1, LLGL1, LMAN1, LMAN2, LMNA, LMO4, LRAT, LRCH1, LRP1, LRP5, LRPAP1, LRRC32, LRRC7, LRRTM2, LSM4, LYPD1, LZTS1, LZTS2, MACIR, MAGI2, MAOB, MAP1A, MAP2, MAP4K2, MAPK8, MAPK8IP1, MAPRE1, MAPRE2, MARVELD3, MBD1, MBP, MCAM, MCC, MCU, MDFIC, MDK, MEAK7, MEF2A, MEF2C, MEOX2, MEST, METAP1, MFF, MGAT5, MIA3, MICALL2, MIDN, MIEF1, MIEF2, MIEN1, MIF, MINDY4, MMD, MMP28, MMRN2, MOSPD2, MPC2, MPP2, MPV17L, MRAP, MRAP2, MRLN, MSN, MSTN, MTA2, MTLN, MTMR2, MUL1, MX2, MYADM, MYD88, MYH10, MYLK, MYO1C, MYO1E, MYO5A, MYO6, MYOC, MYRIP, NAF1, NALCN, NANOS1, NANOS3, NAV3, NAXE, NBL1, NCBP2, NCS1, NDC80, NDEL1, NDFIP1, NDFIP2, NDUFA2, NDUFAF2, NECAB2, NEDD4L, NEDD9, NELL2, NEXMIF, NGFR, NHP2, NKAIN2, NKAIN3, NKAIN4, NKD1, NLGN3, NLRC4, NLRP1, NLRP2, NMB, NMD3, NNAT, NODAL, NOP10, NOX4, NPHS1, NPPA, NPPB, NPR1, NPSR1, NPTN, NPY5R, NR1D1, NR1H2, NR2F2, NR4A3, NRG1, NRG3, NRG4, NRP1, NRXN3, NSD2, NSF, NSFL1C, NTF3, NTN1, NTNG1, NTRK3, NTSR1, NUP58, NUS1, OAS2, OAZ1, OCLN, OPRD1, OPRL1, ORAI1, OSBPL6, OSBPL8, OSTN, OXSR1, OXT, P2RX7, P2RY1, P2RY12, PACSIN3, PAK3, PAM, PARP1, PARP9, PAX6, PAX8, PDE4B, PDGFA, PDHX, PDZK1, PEA15, PER2, PFN1, PFN2, PGF, PHB2, PHLDA2, PHLDB2, PHPT1, PICALM, PIK3CG, PIK3R2, PIP4P2, PIP5KL1, PIRT, PKDCC, PKHD1, PLA2G10, PLA2R1, PLAA, PLAU, PLCB1, PLCB4, PLCD1, PLCD4, PLCE1, PLCG1, PLCG2, PLET1, PLK1, PLK2, PLK3, PLPP3, PLPP4, PLTP, PLXNB2, PLXNC1, PLXND1, PMAIP1, PNKD, PODN, PODXL, POMC, POSTN, PPFIA2, PPIA, PPID, PPIF, PPP1CC, PPP1R11, PPP1R9B, PPP3CA, PPT1, PRAG1, PRCP, PREB, PRELID1, PREPL, PRKACA, PRKAR1B, PRKCD, PRKCE, PRKCH, PRKCI, PRKG1, PRKG2, PRKN, PRNP, PROC, PRR5L, PSEN2, PTGER4, PTGES2, PTGS2, PTK2B, PTN, PTPN2, PTPN22, PTPN3, PTPRO, PTPRR, PTRH2, PTX3, PYCARD, PYHIN1, RAB11A, RAB11FIP1, RAB11FIP2, RAB14, RAB15, RAB21, RAB23, RAB26, RAB31, RAB33B, RAB3A, RAB3B, RAB43, RAB4A, RACK1, RAN, RANGRF, RAP2A, RAP2B, RARRES2, RASGRP1, RASSF5, RBM22, RBM26, RCVRN, RDX, RECK, REEP2, RELN, REM1, REN, RER1, REST, RET, RFFL, RFX3, RGCC, RGN, RGS2, RGS4, RGS9, RHBDF1, RHOB, RHOC, RHOG, RIMS1, RIMS2, RIN2, RIPK1, RIPK2, RIPK3, RIPOR2, RNASE1, RNASEL, RNF139, RNF2, ROBO1, RPH3AL, RPS19, RPSA, RRAS, RSAD2, RSPH4A, RSPO1, RTN4, RUVBL1, RYR3, S100A1, S100A11, S100G, S1PR1, SAR1A, SARAF, SCAI, SCFD1, SCG5, SCIN, SCN11A, SCN1B, SCN4B, SCN8A, SCN9A, SCP2, SCYL2, SDC4, SEC16B, SELENOK, SELENON, SELENOP, SELENOS, SELENOT, SEMA3A, SEMA3B, SEMA3C, SEMA3D, SEMA3E, SEMA3G, SEMA4A, SEMA4C, SEMA4D, SEMA4F, SEMA4G, SEMA5A, SEMA6A, SEMA6D, SEPTIN1, SEPTIN8, SERGEF, SERP1, SERPINB1, SERPINE2, SERPINF1, SFRP2, SFRP4, SFTPD, SGIP1, SGK1, SGK2, SH3BP1, SH3GL2, SH3GLB1, SHANK1, SHISA9, SHTN1, SIDT2, SIRT3, SIRT7, SIX4, SLC1A2, SLC25A4, SLC25A5, SLC25A6, SLC26A4, SLC26A5, SLC30A1, SLC30A8, SLC4A8, SLC51B, SLC5A3, SLC6A1, SLC6A4, SLC9A3R1, SLK, SMAD4, SMAP1, SMO, SMOC2, SMURF2, SNAI1, SNAP25, SNAP91, SNAPIN, SNCA, SNX17, SNX5, SOCS1, SOD1, SORL1, SOX9, SPARC, SPHK1, SPINT2, SPOCK3, SPRY2, SRFBP1, SRGAP3, SRI, SSC5D, STAC, STAC3, STIM2, STIMATE, STK4, STMN1, STRAP, STX10, STX18, STX1B, STX3, STX4, STX6, STX7, STXBP3, STXBP4, STXBP5, STXBP5L, SULF1, SUMO3, SV2A, SVIP, SYCP2, SYDE1, SYNJ1, SYNJ2BP, SYT11, SYT12, SYT17, SYT2, SYT9, SYTL2, TAC4, TACR1, TACR3, TAX1BP3, TBXA2R, TCAF1, TCP1, TENM1, TERF1, TESK1, TF, TGFB1, TGFB3, TGFBR1, THBS1, THBS4, THY1, TIE1, TIMP1, TJP1, TLR1, TM7SF3, TMBIM1, TMBIM6, TMC2, TMEM109, TMEM14A, TMEM231, TMEM30A, TMEM30B, TMEM59, TMEM98, TMF1, TMSB10, TMSB15B, TMSB4X, TMSB4Y, TNFAIP6, TNFRSF1A, TNFRSF4, TNNC1, TNNI3, TOMM7, TP53BP2, TP53INP2, TP63, TP73, TPM1, TRADD, TRIAP1, TRIM16, TRIM17, TRIM22, TRIM29, TRIM34, TRIM5, TRIM6, TRIM9, TRIP6, TRPA1, TRPC1, TRPC3, TRPC6, TRPV2, TRPV3, TSPO, TTC39B, TTC8, TTL, TUBB2B, TULP1, TWIST1, TXN, UBASH3B, UBL4A, UBL5, UBQLN1, UBQLN2, UBXN2B, UCMA, UFL1, UFM1, ULK4, UNC13B, UNC5C, UNC5D, UQCC2, USP50, USP6, VAMP1, VAMP3, VAMP4, VAMP7, VEGFB, VIL1, VPS11, VPS35, VSIR, VTN, WASL, WDPCP, WDR1, WDR54, WFS1, WNK2, WNK4, WNT11, WNT4, XG, XPO1, XPO4, YIPF5, YOD1, YRDC, YTHDF1, YWHAB, YWHAH, YWHAZ, ZC3H12A, ZDHHC1, ZDHHC15, ZDHHC2, ZFAND1, ZNF268, ZNF304, ZNF580, ZNF703, ZSWIM4, ZSWIM5, ZSWIM8]
GO:0033108	mitochondrial respiratory chain complex assembly	GO_BiologicalProcess-EBI-UniProt-GOA-ACAP-ARAP_08.05.2020_00h00	4.69254e-06	0.0141152	4.69254e-06	6.10031e-05	[6, 7]	Group27	57.4257	58	[BCS1L, COA3, COA5, COA8, COX16, COX17, COX18, COX20, DMAC1, FASTKD3, IMMP2L, NDUFA1, NDUFA11, NDUFA12, NDUFA13, NDUFA2, NDUFA3, NDUFA5, NDUFA6, NDUFA9, NDUFAF2, NDUFAF3, NDUFAF4, NDUFAF8, NDUFB10, NDUFB11, NDUFB2, NDUFB3, NDUFB4, NDUFB5, NDUFB7, NDUFB8, NDUFB9, NDUFC1, NDUFC2, NDUFS3, NDUFS4, NDUFS5, NDUFS6, NUBPL, OXA1L, PET100, PET117, SCO1, SCO2, SDHAF1, SDHAF3, SMIM20, SURF1, TFAM, TIMM21, TMEM126A, TMEM126B, TTC19, UQCC2, UQCC3, UQCR10, UQCRB]
GO:0033554	cellular response to stress	GO_BiologicalProcess-EBI-UniProt-GOA-ACAP-ARAP_08.05.2020_00h00	8.00167e-07	0.00243651	8.00167e-07	2.08043e-05	[3]	Group28	39.7086	872	[ACAA2, ACD, ACTR2, ACTR8, ADM, ADNP2, ADORA2B, AEN, AGER, AGT, AIFM2, AJUBA, AKR1C3, ALB, ALKBH2, ALKBH3, ALKBH5, ALKBH7, ALKBH8, AMBP, AMFR, ANKLE1, ANKRD1, ANKRD6, ANKS1B, ANO1, ANTXR1, ANXA1, APAF1, APC, APEX1, APEX2, APLF, APOA1, APOD, APP, AQP1, AQP11, AQP3, ARG1, ARG2, ARHGEF5, ARID2, ARL6IP5, ARMT1, ARPP21, ASF1A, ASTE1, ATAD5, ATF2, ATG10, ATG5, ATMIN, ATP13A2, ATP23, ATP2A1, ATP2A3, ATP5IF1, ATP7A, AUNIP, AXIN2, B2M, BAG3, BAG5, BARD1, BBC3, BCAP31, BCCIP, BCL2L11, BCL2L12, BCL2L2, BCL3, BMT2, BOK, BRCA1, BRCA2, BRCC3, BRF2, BRSK2, BSG, BTG2, C14orf39, C1D, CADPS2, CALR, CAMK2G, CANX, CAPN3, CARD16, CASP2, CASP4, CAT, CAV3, CBX3, CBX5, CBX8, CCAR2, CCDC47, CCL2, CCL21, CCM2, CCN2, CCNA2, CCNB1, CCND1, CCNK, CCR7, CD27, CD44, CD74, CDC25C, CDC42, CDC42EP5, CDK3, CDK6, CDKN2A, CDKN2AIP, CDKN2B, CDKN2D, CENPX, CEP63, CERS2, CERT1, CETN2, CFAP410, CFH, CFTR, CHCHD2, CHCHD6, CIB1, CIDEB, CINP, CLCA1, CLSPN, CLU, CNOT11, CNOT2, CNOT6L, CNOT7, CNTF, COPS2, COPS4, COPS5, COPS6, COPS7A, COPS8, CPEB2, CREB3, CREB3L1, CREB3L2, CRHBP, CRIP1, CRY1, CRYAB, CST3, CTNNB1, CUL2, CUL3, CUL4B, CUL7, CXCL10, CXCL12, CYBA, CYCS, CYLD, CYP1B1, CYREN, DAB2IP, DACT1, DAG1, DAPL1, DBNL, DCLRE1A, DCLRE1B, DDAH1, DDIAS, DDIT3, DDRGK1, DDX1, DDX3X, DDX5, DERL1, DERL2, DLG1, DNAJA1, DNAJB1, DNAJB11, DNAJB14, DNAJB9, DNAJC10, DNAJC18, DNAJC2, DNMT3B, DONSON, DSC2, DSCAM, DTNBP1, DTX3L, DUSP15, DUSP19, DUSP3, DYRK2, E2F1, E2F4, ECRG4, ECT2, EDA2R, EDEM1, EDEM3, EEF1E1, EEF2, EGR1, EIF2A, EIF2AK3, ELL3, ELOB, EMC10, EME1, ENDOG, EPX, ERCC4, ERCC6L2, ERCC8, ERLEC1, ERLIN1, ERLIN2, ERN1, ERP27, ERP29, ERP44, ETAA1, ETS1, EXO5, EYA4, EZH2, F2RL1, F3, FAAP20, FAAP24, FAM162A, FAN1, FANCB, FANCC, FANCD2, FANCE, FANCF, FANCG, FANCL, FAS, FBXO22, FBXO27, FBXO6, FBXO7, FEM1B, FER, FGF1, FH, FICD, FIGNL2, FKBP14, FKBP1B, FKBP4, FKBPL, FKTN, FLOT1, FMR1, FOS, FOXM1, FSCN1, FUT8, FZD1, FZD10, FZD4, FZD5, FZD7, FZD8, GABARAP, GABARAPL2, GADD45A, GAS2L1, GAS6, GBA, GCH1, GDF6, GEN1, GFPT1, GFRAL, GINS2, GINS4, GJB2, GLRX2, GLYAT, GML, GNGT1, GNL1, GORASP2, GOSR2, GPS2, GPX2, GPX7, GPX8, GRN, GSK3B, GSKIP, GSTM2, GSTM3, GSTP1, GTF2H2, GTF2H2C, GTF2H5, GUCY1B1, H2AW, H2AX, H4-16, H4C3, HACD3, HDAC2, HDGF, HELB, HERPUD1, HFE, HGF, HIC1, HID1, HIF1AN, HIGD1A, HILPDA, HIPK1, HMCES, HMGA1, HMGA2, HMGB1, HMGCR, HMGN1, HNRNPA1, HNRNPK, HOOK2, HPF1, HRAS, HSBP1, HSP90AB1, HSP90B1, HSPA13, HSPA1A, HSPA1B, HSPA2, HSPA5, HSPA8, HSPB1, HSPD1, HSPH1, HTRA2, HUS1, HYOU1, IAPP, ICAM1, ID2, IER3, IER5, IFI16, IL18BP, IL6, IMMP2L, IMPACT, ING2, INO80B, INO80C, INSIG2, INSL6, INTS7, IRAK4, IRF7, ISG15, JAM3, JKAMP, JUN, KARS1, KAT5, KAT7, KCNA5, KCND2, KCNK2, KCNMB1, KDELR3, KDM4D, KIAA0319, KIF22, KIN, KLF10, KLF2, KLF4, KMT5A, KMT5C, KRAS, LAMP2, LANCL1, LGALS9, LIG1, LIG3, LIG4, LMNA, LRIF1, LRIG1, LRIG3, LRP1, LRRC28, LRRC8B, LTBR, MAD2L2, MAG, MAGEF1, MAGI3, MANF, MAP1LC3B2, MAP2K4, MAP3K1, MAP3K12, MAP3K19, MAP3K4, MAP3K7, MAP4K2, MAP4K5, MAPK10, MAPK7, MAPK8, MAPK8IP1, MAPK9, MARVELD3, MASTL, MATN2, MAX, MBD4, MBIP, MBTPS2, MCL1, MCM10, MCM2, MCM4, MCM6, MCM9, MCMDC2, MCTS1, MDFIC, MEAK7, MECOM, MEF2C, MEIOB, MEIOC, METTL3, MGARP, MIA3, MICA, MICU1, MID1, MIEF1, MIF, MINDY4, MMP2, MMS19, MMS22L, MNAT1, MOAP1, MORF4L2, MPG, MPL, MRAP, MRPL36, MRPS11, MRPS26, MRPS9, MSH2, MSH3, MSH6, MUL1, MUS81, MYD88, MYDGF, MYEF2, MYH13, MYLK, MYO6, MYOF, NANOS3, NBN, NCK2, NDEL1, NEIL2, NEK1, NEK11, NEK6, NET1, NME2, NME5, NONO, NOP53, NOX4, NOX5, NPHS1, NPPA, NPRL2, NQO1, NR4A2, NR4A3, NRBF2, NREP, NRK, NSD2, NTHL1, NTRK3, NUDT1, NUDT15, NUDT2, NUP107, NUP210, NUP37, NUP58, NUP93, OARD1, OMG, OPRD1, OXSR1, PAGR1, PAK3, PAK5, PARG, PARP1, PARP2, PARP8, PARP9, PARPBP, PAWR, PAXIP1, PAXX, PCGF2, PCNA, PDHX, PDIA3, PDIA4, PDIA6, PDK2, PDS5B, PEA15, PENK, PHB2, PHLDA3, PHLPP1, PHLPP2, PIF1, PIGBOS1, PIK3R2, PJA2, PLA2R1, PLAGL1, PLCB1, PLEKHA1, PLK1, PLK2, PLK3, PMAIP1, PMS1, POLA1, POLD4, POLE2, POLE3, POLG, POLI, POLM, POLR2A, POLR2C, POLR2I, POLR2J, POLR2K, POLR2L, POMZP3, POT1, PPIF, PPP1R15A, PPP1R15B, PRDX1, PRDX2, PRDX3, PRDX5, PREB, PRKACA, PRKAG1, PRKAG3, PRKCD, PRKCE, PRKN, PRKRA, PRMT6, PROC, PRR5L, PRRX1, PSAP, PSMA1, PSMA2, PSMA3, PSMA4, PSMA7, PSMA8, PSMB1, PSMB10, PSMB3, PSMB4, PSMB6, PSMB8, PSMB9, PSMC1, PSMC2, PSMC4, PSMD1, PSMD10, PSMD13, PSMD14, PSMD6, PSME1, PSME2, PSME3, PTGER4, PTGIS, PTGS2, PTK2B, PTN, PTPN2, PTPN22, PTPRF, PTTG1IP, PXDN, PYCARD, PYCR1, PYCR2, PYHIN1, PYROXD1, RACK1, RAD1, RAD18, RAD50, RAD51, RAD51AP1, RAD51B, RAD54B, RAD54L, RAD9B, RAP2A, RASGRF2, RASGRP1, RASSF2, RBBP7, RBBP8, RCHY1, RCN3, RCSD1, REC8, RECQL, RELA, REST, REV1, RFC1, RFC3, RFC5, RGCC, RGN, RGS14, RHBDD1, RHOB, RIPK1, RIPK2, RIPK3, RMI2, RNF111, RNF112, RNF113A, RNF121, RNF13, RNF139, RNF152, RNF169, RNF5, RNFT1, ROMO1, RPA3, RPL26, RPS27A, RPS27L, RPS3, RPS6KA6, RRAGA, RRM2B, RRP8, RUVBL1, RWDD1, SCIMP, SDF2L1, SEC13, SEC61B, SEL1L, SELENOK, SELENOS, SEM1, SEMA3A, SEMA4C, SERP1, SESN3, SFPQ, SFR1, SFRP2, SGK1, SH2D3A, SH3GLB1, SHPRH, SIGMAR1, SIRT3, SIRT7, SKIL, SKP1, SLC12A4, SLC19A1, SLC1A1, SLC29A1, SLC35A4, SLF2, SLFN11, SLK, SLX4, SMARCAD1, SMARCAL1, SMC3, SMC6, SNAI1, SNCA, SOD1, SOD3, SPATA18, SPATA22, SPHK1, SPIRE1, SPRED3, SPRTN, SRD5A1, SRPRA, SRPRB, SRXN1, SSR1, ST8SIA1, STAC, STK4, STN1, STOML2, STRADB, STT3B, STUB1, STX4, STXBP4, SUSD6, SUV39H1, SUV39H2, SVIP, SWSAP1, SYF2, SYVN1, TAB3, TAF9B, TBC1D24, TDP1, TDP2, TERF2IP, TEX12, TF, TFEB, TFIP11, TFPT, THBS1, THBS4, THOC1, THY1, TICRR, TIGAR, TIMP1, TLDC2, TLK1, TLN1, TLR3, TM7SF3, TMBIM6, TMCO1, TMEM109, TMEM117, TMEM33, TMX1, TNFRSF19, TNFRSF1A, TNFSF13B, TNNC1, TNR, TOMM7, TP53BP1, TP63, TP73, TPM1, TPP1, TPT1, TRAF3, TRAF4, TRAF5, TRAPPC13, TRIAP1, TRIM13, TRIP12, TRPC6, TSPO, TTC23L, TTC5, TWIST1, TXN, UBA5, UBA52, UBA6, UBB, UBC, UBE2A, UBE2E2, UBE2L6, UBL4A, UBQLN1, UBQLN2, UBXN1, UBXN8, UCHL5, UFC1, UFL1, UFM1, UIMC1, ULK4, UNC5CL, USP1, USP14, USP16, USP19, USP3, USP45, USP51, VASN, VAV3, VCP, VPS13C, VRK2, WDHD1, WFS1, WNT2B, WNT4, WRNIP1, XPA, XRCC2, XRCC3, XRCC4, YAP1, YBX1, YIF1A, YOD1, ZBTB1, ZBTB3, ZBTB42, ZC3H12A, ZMAT3, ZMYND11, ZNF365, ZNF385A, ZNF580, ZNF622, ZNF830, ZRANB3]
GO:0034330	cell junction organization	GO_BiologicalProcess-EBI-UniProt-GOA-ACAP-ARAP_08.05.2020_00h00	1.86319e-06	0.00565106	1.86319e-06	3.54006e-05	[4]	Group29	43.1552	331	[ABHD17C, ABI2, ACE, ACTB, ACTG1, ACTN1, ACTR2, AFDN, AGRN, AGT, AJM1, AJUBA, ALS2, AMIGO1, AMIGO2, ANK2, ANK3, APC, APOD, APOE, APP, ARF4, ARF6, ARHGAP22, ARHGAP33, ARHGAP44, ARHGEF9, ARL2, ARVCF, ASIC2, BAIAP2, BDNF, BMP6, BSG, BSN, C1D, C1QL3, CACNA1A, CACNA2D2, CACNB4, CADM1, CADM2, CAMK1, CAPRIN1, CAPRIN2, CAPZA1, CBLN1, CBLN4, CCM2, CD151, CD3EAP, CD9, CDC42, CDH10, CDH11, CDH12, CDH17, CDH23, CDH26, CDH5, CDH6, CDH7, CDH8, CDHR3, CDK5R1, CEL, CFL1, CHCHD10, CHMP2B, CHRFAM7A, CHRNA1, CHRNB1, CLASP2, CLDN1, CLDN10, CLDN14, CLDN15, CLDN18, CLDN2, CLDN20, CLDN5, CNTN2, CNTN5, CNTNAP1, COL16A1, COL17A1, COL4A5, COLQ, CRIPT, CTNNA2, CTNNB1, CX3CL1, CX3CR1, DAB2IP, DAG1, DBN1, DBNL, DCHS1, DGKB, DLC1, DLEC1, DLG1, DLG2, DLGAP3, DNM3, DOCK10, DRP2, DSCAM, DST, DUSP3, DYNLL1, ECT2, EFNA1, EPHA3, EPHA7, EPHB2, EPHB3, ERC2, ESAM, F11R, F2R, F2RL1, FARP1, FLNA, FLOT1, FLRT1, FLRT2, FN1, FNTA, FOXM1, FRMPD2, FSCN1, FZD1, FZD5, GABRA2, GABRB3, GET1, GHRL, GJA1, GJA4, GJA9, GJB2, GJD3, GLRB, GPBAR1, GPC6, GREM1, GRHL1, GRHL2, GRID2, GRIN2B, GRM5, HEG1, HIPK1, HSPA8, IL1RAP, IL1RAPL1, IL1RAPL2, ILK, IQSEC1, ITGA2, ITGA3, ITGB1BP1, ITGB4, JAM3, KALRN, KDR, KIRREL3, LAMA4, LAMB3, LAMTOR2, LDB1, LDB2, LGI2, LHFPL3, LHFPL4, LIMCH1, LIMS1, LIMS2, LINGO2, LLGL1, LRFN4, LRP1, LRRC4, LRRC4C, LRRN1, LRRN3, LRRTM2, LRRTM3, LRRTM4, LRTM1, LSR, LZTS3, MAGI2, MAPRE2, MARVELD3, MEF2C, MICALL2, MPP2, MPP5, MTMR2, MYH10, MYO1C, MYO1E, MYO5A, MYOC, MYOT, NECTIN1, NECTIN3, NELL2, NEURL1, NGEF, NLGN3, NPHP1, NPTN, NRG1, NRP1, NRXN2, NRXN3, NTN1, NTNG1, NTRK2, NTRK3, OCLN, OXT, PAK3, PCDHB10, PCDHB11, PCDHB13, PCDHB14, PCDHB16, PCDHB2, PCDHB3, PCDHB4, PCDHB5, PCDHB6, PCDHB9, PDZRN3, PEAK1, PERP, PFN1, PFN2, PHLDB2, PKP4, PLEC, PLXNB2, PLXND1, POF1B, PPFIA2, PPFIA3, PPFIBP1, PPFIBP2, PRKACA, PRKCH, PRKCI, PRNP, PROC, PTK2B, PTN, PTPRD, PTPRF, PTPRO, RAB3A, RAMP2, RDX, RELN, RER1, REST, RHOC, RNASE1, RUNX1, S100A10, SDC4, SDK2, SEMA3E, SEMA4A, SEMA4D, SEPTIN11, SEZ6, SEZ6L, SH3BP1, SHANK1, SIPA1L1, SIX4, SLC6A1, SLC9A6, SLC9A7, SLIT1, SLIT3, SLITRK4, SLK, SNAI1, SNAPIN, SNCA, SPARC, SPTBN2, SVEP1, SYNPO, TANC1, TANC2, TGFB1, TGFB3, TGFBR1, THBS1, THY1, TJP1, TLN1, TMEFF1, TNNC1, TNR, TPBG, TRIP6, TUBA1A, TUBB, TUBB2A, UNC13B, UNC13C, VCP, VPS35, VSTM5, WASL, WDPCP, WDR1, WNT11, WNT4, XIRP2, YWHAZ, ZC4H2, ZDHHC2, ZNF365, ZNF703]
GO:0035455	response to interferon-alpha	GO_BiologicalProcess-EBI-UniProt-GOA-ACAP-ARAP_08.05.2020_00h00	8.81326e-06	0.0263957	8.81326e-06	6.16928e-05	[5]	Group30	81.8182	18	[ADAR, BST2, GAS6, GATA3, GUCY2C, IFIT2, IFIT3, IFITM1, IFITM2, IFITM3, IFNAR1, IFNAR2, KLHL20, MX2, PDE12, PYHIN1, RO60, STAR]
GO:0038094	Fc-gamma receptor signaling pathway	GO_BiologicalProcess-EBI-UniProt-GOA-ACAP-ARAP_08.05.2020_00h00	1.53414e-05	0.0457788	1.53414e-05	3.06829e-05	[6, 7, 8]	Group31	19.1083	30	[ACTB, ACTG1, ACTR2, ACTR3, APLP2, APPL1, ARPC1B, ARPC5, BAIAP2, CD47, CDC42, ELMO1, ELMO2, HSP90AB1, LIMK1, MYH2, MYO1C, MYO1E, OSCAR, PIK3R2, PLCG1, PLCG2, PLPP4, PRKCD, PRKCE, RNASE1, VAV2, VAV3, WASL, WIPF3]
GO:0042742	defense response to bacterium	GO_BiologicalProcess-EBI-UniProt-GOA-ACAP-ARAP_08.05.2020_00h00	4.1596e-11	1.29613e-07	4.1596e-11	2.0798e-09	[4, 5, 6]	Group32	19.5767	74	[ADAM17, ARG2, BCL3, CD160, CD4, COCH, CSRP1, CXCL13, CYBA, DEFB124, DEFB131B, DLC1, EHHADH, ELANE, EPX, F2RL1, FAU, GBP4, GBP7, GRN, H2BC21, HLA-A, HLA-E, IGLL1, IL27RA, IL6, IRGM, ISG15, KLKB1, KLRK1, LEAP2, LYG1, LYG2, LYST, MICA, MR1, MYD88, NLRC4, NLRP1, NOTCH2, P2RX7, PGLYRP1, PGLYRP2, PLA2G2A, PLPPR3, PNKD, PPP1R11, PRKCD, PXDN, PYCARD, RAB14, RAG2, RARRES2, RIPK2, ROMO1, RPL30, RPL39, RPS19, RPSA, SELENOP, SFTPD, SPACA5, SPINK5, SPON2, SSC5D, STAB2, SYT11, SYT12, TLR3, TMF1, TNFRSF1A, TUSC2, UNC13B, WFDC10B]
GO:0044087	regulation of cellular component biogenesis	GO_BiologicalProcess-EBI-UniProt-GOA-ACAP-ARAP_08.05.2020_00h00	1.75041e-07	0.000536502	1.75041e-07	5.25124e-06	[3, 4]	Group33	42.5695	444	[ABCA2, ABI2, ABITRAM, ACE, ACTG1, ACTR2, ACTR3, ADAMTS16, ADD3, AGRN, AGT, AJUBA, ALMS1, AMIGO1, AMIGO2, ANKRD53, ANKS1B, ANTXR1, AP1AR, APC, APEX1, APOA1, APOD, APOE, APP, ARF6, ARFGEF1, ARFIP1, ARFIP2, ARHGAP28, ARHGAP44, ARHGEF5, ARHGEF9, ARL2, ARPC1B, ARPC5, ARPC5L, ASIC2, ATF7IP, ATG3, ATG5, ATMIN, ATP13A2, ATP7A, ATP8B1, AUTS2, BAG5, BAIAP2, BAIAP2L1, BAIAP2L2, BBC3, BBS10, BBS4, BCL2L11, BDNF, BIK, BMF, BRCA1, C10orf90, C1D, CAMSAP1, CAMSAP2, CAND1, CAPZA1, CAV3, CBLN1, CCDC151, CCDC88A, CCL11, CCL21, CCN2, CCNA2, CCP110, CCR7, CCSAP, CD47, CDC42, CDC42EP5, CDH17, CDH5, CDK5R1, CDT1, CEP120, CEP76, CGNL1, CHMP2A, CHMP2B, CHMP4A, CHMP5, CLASP2, CLDN1, CLDN5, CLU, CNOT2, CNOT6L, COL16A1, COLQ, CORO1B, CPTP, CRACD, CREB1, CRYAB, CSRP3, CTNNA2, CUL4B, CX3CL1, CXCL13, CYLD, DAB2IP, DACT1, DAG1, DBN1, DBNL, DCDC2, DDX3X, DLC1, DLEC1, DLG1, DNAJA4, DNAJB1, DNM3, DPYSL3, DR1, DUSP3, DYNC2LI1, DYNLL1, DZIP1, ECT2, EMILIN1, EPHA3, EPHA7, EPHB2, EPHB3, EPS8L3, ERCC4, ESAM, ESPN, ESR1, EVL, F11R, F2RL1, FAM98A, FARP1, FCHSD1, FER, FES, FEZ1, FEZ2, FHOD1, FKBP4, FKBPL, FLNA, FLOT1, FLRT1, FLRT2, FMNL3, FMR1, FNBP1L, FSCN1, FUZ, FZD1, FZD5, GBA, GBP5, GHRL, GJA1, GMFB, GMFG, GPBAR1, GPC6, GPR65, GPSM2, GREM1, GRID2, GSK3B, GSN, GTF2H2, GTF2H5, H3-3B, HAS3, HAX1, HIP1R, HMGB1, HNRNPU, HRAS, HRK, HSPA1A, HSPA1B, HSPA2, HSPA5, HSPA8, HYAL1, IAPP, ICAM1, ICE1, ID1, IFT20, IFT88, IL1RAP, IL1RAPL1, IL1RAPL2, IL5, IMPACT, IQGAP2, IRGM, ITGB1BP1, JAM3, KANK4, KDR, KIF9, KIRREL1, KLHL41, LCAT, LDB1, LDB2, LDLRAD4, LHFPL3, LHFPL4, LIMCH1, LIMK1, LIMS1, LINGO2, LMO4, LRFN4, LRP1, LRRN1, LRRN3, LRRTM2, LRRTM3, LRTM1, LZTS1, MAK, MAP2, MAPK9, MAPRE1, MAPRE2, MAPRE3, MDM1, MEF2C, MIEN1, MNS1, MSN, MSTN, MTLN, MTM1, MTPN, MYADM, MYO1C, MYO1E, MYOC, NAA40, NAV3, NCK2, NDEL1, NECTIN1, NEURL1, NIN, NLGN3, NLRC3, NOP53, NOX4, NPHP1, NPHS1, NPRL2, NR1H2, NRG1, NRP1, NSMAF, NTN1, NTRK2, NTRK3, OCLN, ODF2L, OPRD1, ORMDL1, ORMDL2, ORMDL3, OXT, P2RX7, P2RY12, PAK3, PARP1, PATL2, PEAK1, PEX5, PFN1, PFN2, PFN4, PHF23, PHLDB2, PIP4K2C, PLCE1, PLEKHG2, PLK1, PLK2, PLK4, PLPPR5, PMEPA1, PODXL, PPP3CA, PREB, PRKACA, PRKCD, PRKCE, PRKCH, PRKN, PROC, PSMC2, PSMC4, PSRC1, PTGER4, PTK2B, PTPRD, PXDN, PYCARD, RAB3A, RACK1, RANGRF, RAP1GAP, RASA1, RDX, REST, RGCC, RHOC, RHOG, RIPK2, RIPOR2, RNASE1, RNF5, RP1, RPA3, RPL13A, RPS3, RUNX1, S100A10, S1PR1, SAR1A, SCFD1, SCIN, SDC4, SEC22B, SELENOP, SEMA4A, SEMA4D, SEPTIN7, SEPTIN8, SH3GLB1, SH3YL1, SHANK1, SIRT3, SIRT7, SIX4, SLAIN2, SLC6A4, SLF2, SLIT1, SLIT3, SLITRK4, SLK, SLX4, SMAD4, SMAD6, SMCR8, SMPD2, SNAI1, SNCA, SORBS3, SORL1, SOX9, SPHK1, SPICE1, SPIRE1, SPTAN1, SPTBN2, SPTY2D1, STIL, STMN1, STUB1, STX18, STX1B, SVIP, SYNPO, SYNPO2L, SYT11, SYT12, TBC1D12, TBC1D30, TBC1D7, TBX20, TCHP, TENM1, TERF1, TESK1, TET1, TFIP11, TGFB1, TGFB3, TGFBR1, THBS1, THY1, TIGD5, TJP1, TMEM39A, TMSB10, TMSB15B, TMSB4X, TMSB4Y, TNFRSF1A, TPBG, TPM1, TPPP, TPPP3, TRABD2A, TRABD2B, TRIM37, TRIM9, TRMT112, TTC8, TWF1, TWF2, UBQLN2, UNC13B, USP50, UTP15, VCP, VDAC2, VDAC3, VIL1, VILL, VPS11, VPS35, VSTM5, VTA1, WASHC5, WASL, WDPCP, WIPF3, WNT10B, WNT11, WNT4, XPA, ZDHHC1, ZMYND10, ZNF304]
GO:0002062	chondrocyte differentiation	GO_BiologicalProcess-EBI-UniProt-GOA-ACAP-ARAP_08.05.2020_00h00	1.07134e-06	0.00325793	8.41261e-06	8.41261e-05	[4, 5, 6, 7]	Group34	56.1538	73	[ADAMTS12, AXIN2, BMP6, BMPR1B, BPNT2, CCN2, CCN3, CCN4, CHADL, CHST11, CHSY1, COCH, COL11A1, COL12A1, COL14A1, COL6A1, COL6A2, COMP, CREB3L2, CTNNB1, ECM1, EIF2AK3, FGF9, GDF5, GDF6, GLI2, GLI3, GPLD1, GREM1, HMGA2, IFT80, LNPK, LOXL2, LTBP2, LTBP3, MATN2, MATN3, MDK, MEF2C, MEX3C, MSX2, MUSTN1, NFIB, NPPC, OSR2, OXSR1, PKDCC, PTHLH, PTRH2, RARG, RELA, RFLNA, RUNX1, RUNX2, SCARA3, SCIN, SCX, SERPINH1, SFRP2, SOX6, SOX9, SULF1, SULF2, TGFB1, TGFBI, TGFBR1, TRPS1, VDAC2, VWA1, WNT10B, WNT2B, WNT9A, ZNF219]
GO:0051216	cartilage development	GO_BiologicalProcess-EBI-UniProt-GOA-ACAP-ARAP_08.05.2020_00h00	8.41261e-06	0.0252294	8.41261e-06	8.41261e-05	[4, 5, 6]	Group34	49.3333	111	[ADAMTS12, ATP7A, AXIN2, BBS2, BGN, BMP6, BMP8A, BMP8B, BMPR1B, BPNT2, CCN2, CCN3, CCN4, CCNA2, CD44, CER1, CHADL, CHRDL2, CHST11, CHSY1, CNMD, COCH, COL11A1, COL12A1, COL14A1, COL1A1, COL6A1, COL6A2, COMP, CREB3L2, CTNNB1, CTSK, DDRGK1, ECM1, EIF2AK3, EPYC, EVC, FGF2, FGF9, FRZB, GDF5, GDF6, GHRL, GLI2, GLI3, GNAS, GPLD1, GREM1, HMGA2, HOXB3, HYAL1, HYAL2, IFT80, ITGB8, LNPK, LOXL2, LRP6, LTBP2, LTBP3, LUM, MATN2, MATN3, MDK, MEF2C, MEX3C, MGP, MSX2, MUSTN1, NFIB, NPPC, OSR2, OXSR1, PKDCC, PPP3CA, PRRX1, PTHLH, PTRH2, RARA, RARG, RELA, RFLNA, RSPO2, RUNX1, RUNX2, SATB2, SCARA3, SCIN, SCX, SERPINH1, SFRP2, SMAD1, SMAD5, SNAI1, SOX6, SOX9, SULF1, SULF2, TGFB1, TGFBI, TGFBR1, TIMP1, TRPS1, TYMS, VDAC2, VWA1, WNT10B, WNT11, WNT2B, WNT9A, ZEB1, ZNF219]
GO:0040013	negative regulation of locomotion	GO_BiologicalProcess-EBI-UniProt-GOA-ACAP-ARAP_08.05.2020_00h00	3.08971e-06	0.00933712	3.24966e-06	4.87449e-05	[2, 3, 4]	Group35	47.2892	157	[ABHD2, ACVR1C, ADAMTS9, ADARB1, ADGRG1, ADIPOR1, AFDN, AGTR2, ANGPT2, AP1AR, APEX1, APOD, APOE, ARHGDIB, ARID2, ARRDC3, ATP1B2, BST2, C1D, CALR, CARD10, CCDC125, CCL2, CCL21, CCL28, CCN3, CD200, CD74, CERS2, CHRD, CLASP2, CLDN5, CNN2, COL3A1, CORO1B, CSNK2B, CX3CL1, CX3CR1, CXCL12, CXCL13, CYP1B1, DAB2IP, DAG1, DCN, DDT, DDTL, DLC1, DLEC1, DNAJA4, DPYSL3, DUSP3, DYNLL1, ELANE, EMILIN1, ENC1, ENG, EVL, FBLN1, FGF2, FUZ, GADD45A, GATA3, GHRL, GJA1, GNRH1, GPR18, GREM1, GSTP1, HAS1, HMGB1, HYAL2, IFITM1, IGFBP5, IL27RA, ILK, ITGB1BP1, KLF4, KLRK1, LDLRAD4, LIMCH1, LRCH1, LRP1, MACIR, MAGI2, MARVELD3, MCC, MEF2C, MEOX2, MIA3, MIF, MMP28, MMRN2, NAV3, NBL1, NEXMIF, NODAL, NR2F2, NRG1, NRG3, NRP1, OSBPL8, PFN2, PHLDB2, PIP5KL1, PLCB1, PODN, PRKG1, PTGER4, PTN, PTPN2, PTPRO, PTPRR, RAP2A, RAP2B, RECK, RGCC, RGN, RHOB, RIPOR2, ROBO1, RRAS, SCAI, SEMA3A, SEMA3B, SEMA3C, SEMA3D, SEMA3E, SEMA3G, SEMA4A, SEMA4C, SEMA4D, SEMA4F, SEMA4G, SEMA5A, SEMA6A, SEMA6D, SERPINF1, SFRP2, SLC9A3R1, SPINT2, SPOCK3, SRFBP1, SRGAP3, STRAP, SULF1, SYNJ2BP, TBXA2R, TCAF1, TGFB1, THBS1, THY1, TIE1, TIMP1, TPM1, WASL, WNT11, WNT4]
GO:0051271	negative regulation of cellular component movement	GO_BiologicalProcess-EBI-UniProt-GOA-ACAP-ARAP_08.05.2020_00h00	5.98804e-06	0.0179941	3.24966e-06	4.87449e-05	[3, 4, 5]	Group35	46.8657	157	[ABHD2, ACTN1, ACVR1C, ADAMTS9, ADARB1, ADGRG1, ADIPOR1, AFDN, AGTR2, ANGPT2, AP1AR, APEX1, APOD, APOE, ARHGDIB, ARID2, ATP1B2, BST2, C1D, CALR, CARD10, CCDC125, CCL2, CCL21, CCL28, CCN3, CD200, CD74, CD9, CERS2, CHRD, CLASP2, CLDN5, CNIH2, CNN2, COL3A1, CORO1B, CSNK2B, CX3CL1, CX3CR1, CXCL12, CXCL13, CYP1B1, DAB2IP, DAG1, DCN, DDT, DDTL, DLC1, DLEC1, DNAJA4, DPYSL3, DUSP3, DYNLL1, EMILIN1, ENC1, ENG, EVL, FBLN1, FGF2, FUZ, GADD45A, GATA3, GJA1, GNRH1, GPR18, GREM1, GSTP1, HAS1, HMGB1, HYAL2, IFITM1, IGFBP5, IL27RA, ILK, ITGB1BP1, KLF4, KLRK1, LDLRAD4, LIMCH1, LRCH1, LRP1, MACIR, MAGI2, MARVELD3, MCC, MEF2C, MEOX2, MIA3, MIF, MMP28, MMRN2, NAV3, NBL1, NEXMIF, NODAL, NR2F2, NRG1, NRG3, NRP1, OSBPL8, PFN2, PHLDB2, PIP5KL1, PKHD1, PLCB1, PODN, PRKG1, PTGER4, PTN, PTPRO, PTPRR, RAP2A, RAP2B, RECK, RGCC, RGN, RHOB, RIPOR2, ROBO1, RRAS, SCAI, SEMA3A, SEMA3B, SEMA3C, SEMA3D, SEMA3E, SEMA3G, SEMA4A, SEMA4C, SEMA4D, SEMA4F, SEMA4G, SEMA5A, SEMA6A, SEMA6D, SERPINF1, SFRP2, SLC9A3R1, SPINT2, SPOCK3, SRFBP1, SRGAP3, STRAP, SULF1, SYNJ2BP, TBXA2R, TCAF1, TGFB1, THBS1, THY1, TIE1, TIMP1, TPM1, WASL, WNT11, WNT4]
GO:0071363	cellular response to growth factor stimulus	GO_BiologicalProcess-EBI-UniProt-GOA-ACAP-ARAP_08.05.2020_00h00	1.97388e-06	0.0059848	2.19189e-06	3.94539e-05	[5]	Group36	43.306	317	[ACAP2, ACVR1, ACVR1C, ADAM17, ADAMTS12, ADGRA2, AGT, AGTR2, ANGPT2, ANKRD1, ANOS1, ANXA1, APAF1, APEX1, APLP2, APP, APPL1, ARF6, ARG1, ASPN, ATP7A, BAIAP2, BDNF, BMP6, BMP8A, BMP8B, BMPR1B, CADM4, CAPN5, CASK, CAT, CAV2, CAV3, CCL2, CCL5, CCN2, CCNA2, CD109, CD44, CD63, CDH5, CDKN1C, CDKN2B, CEP57, CER1, CHRD, CHRDL1, CHST11, CIB1, CLDN1, CLDN5, CLEC3B, CNMD, COL1A1, COL1A2, COL3A1, COMP, CORO1B, CPNE3, CPS1, CREB1, CREB3L1, CTNNB1, CX3CR1, CXCL13, DAB2, DAB2IP, DCN, DDX5, DKK3, DOK5, DUSP15, DUSP3, E2F1, EEF1A1, EEF2, EGR1, EGR3, EHD1, EID2, EIF4A3, EMD, EMILIN1, ENG, ERN1, F11R, FAM89B, FAT4, FBXL15, FERMT1, FEZ1, FGF1, FGF2, FGF9, FGFBP3, FGFR2, FGFRL1, FIBP, FLRT1, FLRT2, FMOD, FNTA, FOS, FOXC1, FRS3, FURIN, FUT8, FUZ, FZD1, FZD4, GALNT3, GAREM1, GAS1, GAS6, GATA3, GATD3A, GCLM, GDF10, GDF15, GDF5, GDF6, GDF7, GLYAT, GOLT1A, GOLT1B, GPC1, GPC3, GREM1, GSTP1, GUCY2C, HAS1, HDAC2, HES1, HEYL, HFE, HGF, HHEX, HIVEP1, HJV, HNRNPA1, HSP90AB1, HSPA1A, HSPA5, HSPB1, HTRA1, HTRA2, HTRA3, HTRA4, HYAL1, HYAL2, ID1, IL17RD, IL6, ILK, ING2, ITGA3, ITGA8, ITGB1BP1, JUN, KCP, KDR, KIAA1324L, KIF16B, KL, KLF4, LDLRAD4, LEF1, LEFTY2, LEMD2, LEMD3, LIMS1, LOX, LRIT3, LRRC32, LTBP2, LTBP3, LTBP4, LZTS1, MAGI2, MAP3K7, MAPK7, MBD4, MEF2C, MIA3, MMRN2, MSTN, MSX2, MTSS2, MYO1C, MYO1E, MYOF, NANOS1, NBL1, NCBP1, NCBP2, NDN, NELL2, NEO1, NGFR, NLK, NODAL, NOTCH2, NOX4, NPNT, NPTN, NR3C1, NREP, NRG1, NRP1, NTF3, NTRK2, NTRK3, NUS1, OPRD1, OVOL2, PARP1, PCSK6, PEG10, PENK, PGF, PLCG1, PMEPA1, POLR2A, POLR2C, POLR2I, POLR2J, POLR2K, POLR2L, POSTN, PPP1R9B, PPP3CA, PTN, PXDN, RAB14, RACK1, RAMP2, RAP1GAP, RASL11B, RDX, RELA, RGMB, RIPK1, RNF111, ROBO1, RPS27A, RUNX2, SCX, SEMA6A, SFRP2, SFRP4, SH3GL2, SHISA2, SHOC2, SKIL, SKOR1, SLC9A6, SLC9A7, SMAD1, SMAD2, SMAD4, SMAD5, SMAD6, SMAD9, SMOC2, SMURF2, SORL1, SORT1, SOSTDC1, SOX6, SOX9, SPARC, SPART, SPHK1, SPINT2, SPRED3, SPRY2, SPRY3, SPRY4, SRD5A1, SRFBP1, STAR, STK16, STRAP, STUB1, SULF1, SULF2, TCF4, TGFB1, TGFB1I1, TGFB3, TGFBR1, THBS1, TIA1, TMEM100, TNMD, TOB1, TWF2, TWIST1, UBA52, UBB, UBC, URI1, VASN, VEGFB, VEPH1, VIL1, VTN, VWC2L, WNT2, WNT4, ZCCHC18, ZEB1, ZFYVE27, ZMIZ1, ZNF423, ZNF703, ZYX]
GO:0070848	response to growth factor	GO_BiologicalProcess-EBI-UniProt-GOA-ACAP-ARAP_08.05.2020_00h00	2.19189e-06	0.00664141	2.19189e-06	3.94539e-05	[4]	Group36	43.0628	329	[ACAP2, ACVR1, ACVR1C, ADAM17, ADAMTS12, ADGRA2, AGT, AGTR2, ANGPT2, ANKRD1, ANOS1, ANXA1, APAF1, APEX1, APLP2, APP, APPL1, ARF6, ARG1, ASPN, ATP7A, BAIAP2, BDNF, BMP6, BMP8A, BMP8B, BMPR1B, CADM4, CAPN5, CASK, CAT, CAV2, CAV3, CCL2, CCL5, CCN2, CCNA2, CD109, CD44, CD63, CDH5, CDKN1C, CDKN2B, CEP57, CER1, CHRD, CHRDL1, CHST11, CIB1, CLDN1, CLDN5, CLEC3B, CNMD, COL1A1, COL1A2, COL3A1, COMP, CORO1B, CPNE3, CPS1, CREB1, CREB3L1, CTNNB1, CX3CR1, CXCL13, DAB2, DAB2IP, DCN, DDX5, DKK3, DOK5, DUSP15, DUSP3, DUSP6, E2F1, EEF1A1, EEF2, EGR1, EGR3, EHD1, EID2, EIF4A3, EMD, EMILIN1, ENG, ERN1, F11R, FAM89B, FAT4, FBXL15, FER, FERMT1, FEZ1, FGF1, FGF2, FGF9, FGFBP3, FGFR2, FGFRL1, FIBP, FLRT1, FLRT2, FMOD, FNDC4, FNTA, FOS, FOXC1, FRS3, FURIN, FUT8, FUZ, FZD1, FZD4, GALNT3, GAREM1, GAS1, GAS6, GATA3, GATD3A, GCLM, GDF10, GDF15, GDF5, GDF6, GDF7, GLYAT, GOLT1A, GOLT1B, GPC1, GPC3, GREM1, GSTP1, GUCY2C, HAS1, HDAC2, HES1, HEYL, HFE, HGF, HHEX, HIVEP1, HJV, HNRNPA1, HSP90AB1, HSPA1A, HSPA5, HSPB1, HTRA1, HTRA2, HTRA3, HTRA4, HYAL1, HYAL2, ID1, IER2, IL17RD, IL6, ILK, ING2, ITGA3, ITGA8, ITGB1BP1, JUN, KCNC1, KCNH8, KCP, KDR, KIAA1324L, KIF16B, KL, KLF4, LDLRAD4, LEF1, LEFTY2, LEMD2, LEMD3, LIMS1, LOX, LRIT3, LRRC32, LTBP2, LTBP3, LTBP4, LUM, LZTS1, MAGI2, MAP3K7, MAPK7, MBD4, MEF2C, MIA3, MMRN2, MSTN, MSX2, MTSS2, MXRA5, MYO1C, MYO1E, MYOF, NANOS1, NBL1, NCBP1, NCBP2, NDN, NELL2, NEO1, NGFR, NLK, NODAL, NOTCH2, NOX4, NPNT, NPTN, NR3C1, NREP, NRG1, NRP1, NTF3, NTRK2, NTRK3, NUS1, OPRD1, OVOL2, P2RY1, PARP1, PCSK6, PEG10, PENK, PGF, PLCG1, PMEPA1, POLR2A, POLR2C, POLR2I, POLR2J, POLR2K, POLR2L, POSTN, PPP1R9B, PPP3CA, PTN, PTRH2, PXDN, RAB14, RACK1, RAMP2, RAP1GAP, RASL11B, RDX, RELA, RGMB, RIPK1, RNF111, ROBO1, RPS27A, RUNX2, SCX, SEMA6A, SFRP2, SFRP4, SH3GL2, SHISA2, SHOC2, SKIL, SKOR1, SLC9A6, SLC9A7, SMAD1, SMAD2, SMAD4, SMAD5, SMAD6, SMAD9, SMOC2, SMURF2, SORL1, SORT1, SOSTDC1, SOX6, SOX9, SPARC, SPART, SPHK1, SPINT2, SPRED3, SPRY2, SPRY3, SPRY4, SRD5A1, SRFBP1, STAR, STK16, STRAP, STUB1, SULF1, SULF2, TBC1D7, TCF4, TGFB1, TGFB1I1, TGFB3, TGFBR1, THBS1, TIA1, TMEM100, TNMD, TNNC1, TOB1, TWF2, TWIST1, UBA52, UBB, UBC, URI1, VASN, VEGFB, VEPH1, VIL1, VTN, VWC2L, WNT2, WNT4, ZCCHC18, ZEB1, ZFYVE27, ZMIZ1, ZNF423, ZNF703, ZYX]
GO:0071560	cellular response to transforming growth factor beta stimulus	GO_BiologicalProcess-EBI-UniProt-GOA-ACAP-ARAP_08.05.2020_00h00	6.71525e-06	0.0201659	8.70184e-06	6.96147e-05	[4, 6]	Group37	48.8	122	[ACVR1, ADAM17, ANKRD1, APAF1, APLP2, APPL1, ARG1, ASPN, CAPN5, CAV2, CAV3, CD109, CDH5, CDKN1C, CDKN2B, CHST11, CLDN1, CLDN5, CLEC3B, COL1A1, COL1A2, COL3A1, CREB1, CX3CR1, DAB2, DKK3, DUSP15, EID2, EMILIN1, ENG, F11R, FAM89B, FERMT1, FGFR2, FMOD, FNTA, FOS, FURIN, FUT8, GDF10, GDF15, GDF5, GOLT1A, GOLT1B, GUCY2C, HDAC2, HSP90AB1, HSPA1A, HSPA5, HTRA1, HTRA3, HTRA4, HYAL2, ID1, IL17RD, ING2, ITGA3, ITGA8, JUN, LDLRAD4, LEFTY2, LEMD3, LIMS1, LOX, LRRC32, LTBP2, LTBP3, LTBP4, MAP3K7, MAPK7, MEF2C, MSTN, NLK, NODAL, NOX4, NPNT, NR3C1, NREP, OVOL2, PARP1, PEG10, PENK, PMEPA1, POSTN, PXDN, RASL11B, RNF111, RPS27A, SCX, SKIL, SMAD1, SMAD2, SMAD4, SMAD5, SMAD6, SMAD9, SMURF2, SOX6, SOX9, SPRED3, SPRY2, SRFBP1, STAR, STK16, STRAP, STUB1, TGFB1, TGFB1I1, TGFB3, TGFBR1, THBS1, UBA52, UBB, UBC, VASN, VEPH1, WNT2, WNT4, ZEB1, ZMIZ1, ZNF703, ZYX]
GO:0071559	response to transforming growth factor beta	GO_BiologicalProcess-EBI-UniProt-GOA-ACAP-ARAP_08.05.2020_00h00	8.70184e-06	0.0260794	8.70184e-06	6.96147e-05	[3, 5]	Group37	48.4375	124	[ACVR1, ADAM17, ANKRD1, APAF1, APLP2, APPL1, ARG1, ASPN, CAPN5, CAV2, CAV3, CD109, CDH5, CDKN1C, CDKN2B, CHST11, CLDN1, CLDN5, CLEC3B, COL1A1, COL1A2, COL3A1, CREB1, CX3CR1, DAB2, DKK3, DUSP15, EID2, EMILIN1, ENG, F11R, FAM89B, FERMT1, FGFR2, FMOD, FNDC4, FNTA, FOS, FURIN, FUT8, GDF10, GDF15, GDF5, GOLT1A, GOLT1B, GUCY2C, HDAC2, HSP90AB1, HSPA1A, HSPA5, HTRA1, HTRA3, HTRA4, HYAL2, ID1, IL17RD, ING2, ITGA3, ITGA8, JUN, LDLRAD4, LEFTY2, LEMD3, LIMS1, LOX, LRRC32, LTBP2, LTBP3, LTBP4, MAP3K7, MAPK7, MEF2C, MSTN, MXRA5, NLK, NODAL, NOX4, NPNT, NR3C1, NREP, OVOL2, PARP1, PEG10, PENK, PMEPA1, POSTN, PXDN, RASL11B, RNF111, RPS27A, SCX, SKIL, SMAD1, SMAD2, SMAD4, SMAD5, SMAD6, SMAD9, SMURF2, SOX6, SOX9, SPRED3, SPRY2, SRFBP1, STAR, STK16, STRAP, STUB1, TGFB1, TGFB1I1, TGFB3, TGFBR1, THBS1, UBA52, UBB, UBC, VASN, VEPH1, WNT2, WNT4, ZEB1, ZMIZ1, ZNF703, ZYX]
GO:0099024	plasma membrane invagination	GO_BiologicalProcess-EBI-UniProt-GOA-ACAP-ARAP_08.05.2020_00h00	3.90838e-09	1.20964e-05	5.86316e-08	1.93484e-06	[6]	Group38	13.6364	21	[APLP2, ARHGAP12, ARHGAP25, CDC42, ELMO1, F2RL1, GATA2, GSN, IGLL1, ITGA2, MEGF10, RAB31, RHOG, RNASE1, SH3BP1, SPIRE1, THBS1, VAMP7, XKR4, XKR6, XKR9]
GO:0010324	membrane invagination	GO_BiologicalProcess-EBI-UniProt-GOA-ACAP-ARAP_08.05.2020_00h00	5.86316e-08	0.000180175	5.86316e-08	1.93484e-06	[5]	Group38	15.8537	26	[APLP2, ARHGAP12, ARHGAP25, CDC42, CHMP2A, CHMP4A, ELMO1, F2RL1, FNBP1L, GATA2, GSN, IGLL1, ITGA2, MEGF10, RAB31, RHOG, RNASE1, SH3BP1, SPIRE1, SYT11, SYT12, THBS1, VAMP7, XKR4, XKR6, XKR9]
GO:0048519	negative regulation of biological process	GO_BiologicalProcess-EBI-UniProt-GOA-ACAP-ARAP_08.05.2020_00h00	1.57078e-11	4.90556e-08	1.57078e-11	8.16808e-10	[1, 2, 3]	Group39	38.4977	2214	[A2ML1, ABCA2, ABCD2, ABCG5, ABCG8, ABHD17C, ABHD2, ACAA2, ACD, ACE, ACMSD, ACOT13, ACOT8, ACP4, ACTC1, ACTN1, ACVR1, ACVR1C, ADAM17, ADAM22, ADAMTS12, ADAMTS8, ADAMTS9, ADAR, ADARB1, ADCY7, ADD3, ADGRA2, ADGRG1, ADIPOR1, ADM, ADNP2, ADORA2B, ADRB1, AEBP1, AEBP2, AEN, AFDN, AGER, AGT, AGTR2, AHR, AIFM2, AIMP1, AIPL1, AJAP1, AJUBA, AK1, AKIRIN2, AKR1C3, ALAD, ALB, ALDH1A2, ALKBH5, ALOX12, AMBP, AMFR, AMIGO2, ANAPC15, ANGEL2, ANGPT2, ANGPTL7, ANK2, ANK3, ANKRD1, ANKRD6, ANKS1B, ANO9, ANOS1, ANP32A, ANTXR1, ANXA1, ANXA4, ANXA5, ANXA7, AOC3, AP1AR, APAF1, APC, APC2, APCDD1, APCDD1L, APEX1, APIP, APLNR, APLP1, APLP2, APOA1, APOBEC3C, APOBEC3D, APOBEC3F, APOBEC3G, APOC1, APOC2, APOD, APOE, APOM, APP, APPL1, AQP1, AQP11, ARF4, ARF6, ARFGEF1, ARFGEF3, ARFIP1, ARG1, ARG2, ARHGAP12, ARHGAP25, ARHGAP28, ARHGAP44, ARHGDIB, ARID2, ARID5A, ARL2, ARL6IP1, ARL6IP5, ARNT2, ARPP19, ARRDC3, ASAH2, ASF1A, ASIC2, ASPN, ATAD2, ATAD2B, ATAD5, ATF2, ATF5, ATF7IP, ATG3, ATG5, ATP13A2, ATP1A1, ATP1B2, ATP2B1, ATP5F1A, ATP5F1B, ATP5IF1, ATP5PF, ATP7A, ATP8B1, ATRAID, ATXN1, AUNIP, AURKAIP1, AXIN2, AZIN1, AZIN2, B2M, B4GALT7, BAG3, BAG5, BANF1, BARD1, BASP1, BBC3, BBS12, BBS2, BBS4, BCL2L12, BCL2L2, BCL3, BCOR, BDNF, BEND5, BEND6, BEST3, BEX3, BEX4, BHLHE40, BHLHE41, BICC1, BICD1, BMF, BMI1, BMP6, BMP8A, BMPR1B, BMT2, BNIP1, BOK, BRCA1, BRCA2, BRCC3, BRD7, BSG, BST2, BTBD10, BTBD18, BTC, BTG2, BTG3, BTN2A2, BTNL2, BUB3, C11orf65, C1D, C1QBP, C1QTNF1, C1QTNF3, C4BPA, C4BPB, C4orf3, C8orf88, CAAP1, CACNA1A, CACTIN, CACYBP, CADM4, CALCR, CALM1, CALM2, CALM3, CALR, CAMK2N1, CAMSAP1, CAMSAP2, CAPN3, CAPN5, CAPRIN1, CAPRIN2, CAPZA1, CARD10, CARD14, CARD16, CARD19, CASK, CASP2, CASP8, CASQ1, CAT, CAV2, CAV3, CAVIN3, CBLC, CBLL1, CBLN1, CBX3, CBX4, CBX5, CBX6, CBX8, CC2D1B, CCAR2, CCDC125, CCDC3, CCDC85B, CCL11, CCL2, CCL21, CCL28, CCL3L1, CCL5, CCM2, CCN2, CCN3, CCN4, CCN5, CCNA2, CCNB1, CCND1, CCND2, CCNK, CCP110, CCR7, CD109, CD14, CD160, CD164, CD200, CD22, CD27, CD274, CD2AP, CD2BP2, CD3EAP, CD44, CD46, CD47, CD55, CD59, CD68, CD74, CD80, CD9, CD96, CDC25C, CDC42, CDC6, CDC73, CDH5, CDK2AP2, CDK4, CDK5R1, CDK6, CDKL3, CDKN1C, CDKN2A, CDKN2AIP, CDKN2B, CDKN2C, CDKN2D, CDKN3, CDSN, CDT1, CEACAM1, CEBPA, CEL, CELF4, CEMIP, CENPV, CEP43, CEP63, CER1, CERS2, CES1, CFH, CFL1, CGGBP1, CGNL1, CGREF1, CGRRF1, CHAD, CHADL, CHD7, CHL1, CHMP2A, CHMP4A, CHRD, CHRDL1, CHRFAM7A, CHST11, CHSY1, CIART, CIB1, CIC, CIITA, CIPC, CKAP2, CLASP2, CLCF1, CLDN18, CLDN5, CLEC4A, CLIC2, CLP1, CLSPN, CLTC, CLU, CMKLR1, CNIH2, CNMD, CNN1, CNN2, CNOT11, CNOT2, CNOT6L, CNOT7, CNTF, CNTN2, CNTN4, COA8, COL18A1, COL1A1, COL3A1, COMMD6, COMP, COPS2, COPS5, COPS8, COPS9, CORO1B, COX11, CPB2, CPEB2, CPTP, CR1L, CRACD, CREB1, CREB3, CREB3L1, CREBZF, CREG1, CRHBP, CRHR1, CRIM1, CRLF1, CRLF3, CRMP1, CRTAM, CRTAP, CRY1, CRY2, CRYAB, CRYBA1, CSNK2B, CSRNP3, CSRP1, CSRP3, CST3, CSTB, CTHRC1, CTNNA2, CTNNB1, CTNS, CTR9, CTSA, CTSK, CTSZ, CUL3, CX3CL1, CX3CR1, CXCL10, CXCL12, CXCL13, CXCL17, CXCL9, CXXC5, CYBA, CYLD, CYP1B1, CYP2D6, CYP51A1, CYREN, DAB2, DAB2IP, DACT1, DACT2, DACT3, DAD1, DAG1, DAPL1, DBI, DBNDD2, DCBLD2, DCC, DCLK2, DCLRE1B, DCN, DCP1B, DCPS, DDAH1, DDAH2, DDIAS, DDIT3, DDIT4L, DDR1, DDRGK1, DDT, DDTL, DDX20, DDX3X, DDX4, DDX5, DDX58, DERL2, DGKI, DHX58, DICER1, DIPK2A, DIS3, DKK2, DKK3, DLC1, DLEC1, DLG1, DLG2, DLK1, DNAAF3, DNAJA1, DNAJA4, DNAJB1, DNAJB5, DNAJB9, DNAJC10, DNAJC2, DNM1, DNM3, DNMT3B, DOCK7, DONSON, DPF1, DPT, DPYSL3, DR1, DRAP1, DSCAM, DTNBP1, DTX3L, DUSP14, DUSP19, DUSP28, DUSP3, DUSP6, DUSP7, DUSP8, DXO, DYNLL1, DYNLT1, DYRK2, E2F1, E2F2, E2F3, E2F4, E2F5, ECM1, ECSCR, EEF1E1, EFNA1, EGR1, EGR3, EHHADH, EI24, EID1, EID2, EIF2AK3, EIF3E, EIF4A2, EIF4A3, EIF4ENIF1, EIF4G2, ELANE, ELK4, ELL3, EMD, EME1, EMILIN1, ENC1, ENG, ENPP3, ENY2, EPHA3, EPHA7, EPHB2, EPRS1, EPX, ERBB3, ERC2, ERCC4, ERLEC1, ERLIN1, ERLIN2, ERN1, ERP29, ESPL1, ESPN, ESR1, ESR2, ETAA1, ETFBKMT, ETS1, ETS2, ETV3, ETV6, ETV7, EVI2B, EVL, EXD1, EXOSC3, EXOSC4, EXOSC7, EXOSC8, EYA4, EZH2, F11R, F2R, F2RL1, F2RL3, F8A1, FABP3, FABP4, FABP5, FADD, FAIM, FAM111A, FAM172A, FAM3C, FAM89B, FANCB, FANCD2, FANK1, FAP, FARP1, FAS, FASTKD3, FAU, FBLN1, FBP1, FBXO6, FBXO7, FEM1B, FER, FERMT1, FEZ1, FEZ2, FGF2, FGF9, FGFR2, FGFRL1, FGL1, FGL2, FHIT, FHL1, FICD, FIG4, FKBP1A, FKBP1B, FKBP4, FKBP6, FKBPL, FKTN, FLNA, FMC1, FMNL3, FMR1, FN1, FNDC4, FOSB, FOXC1, FOXC2, FOXM1, FOXO6, FOXP3, FOXS1, FRZB, FSCB, FSTL4, FTH1, FUOM, FURIN, FUZ, FXYD1, FXYD5, FYCO1, FZD1, FZD10, FZD4, FZD5, FZD6, FZD7, GABARAPL2, GABPA, GABRB3, GADD45A, GADD45GIP1, GAPDH, GAS1, GAS2, GAS2L1, GAS6, GAS7, GATA2, GATA3, GATD3A, GBA, GBP1, GCFC2, GCLM, GDF10, GDF11, GDF15, GDF5, GDPD5, GEN1, GET1, GFRAL, GHRL, GJA1, GJC2, GLA, GLI1, GLI2, GLI3, GLIS1, GLIS2, GLRA1, GLYAT, GMFB, GMFG, GML, GMNN, GNAI2, GNAQ, GNAS, GNPDA1, GNRH1, GOLGA2, GOLT1A, GOLT1B, GOPC, GORASP1, GP1BA, GPAM, GPATCH2, GPC1, GPC3, GPER1, GPLD1, GPNMB, GPR137B, GPR17, GPR171, GPR18, GPR68, GPRASP1, GPS2, GPX4, GREM1, GRHL2, GRIA1, GRID2, GRID2IP, GRIN2A, GRIN2B, GRIN2C, GRK4, GRN, GSK3B, GSKIP, GSN, GSTM2, GSTO1, GSTP1, GTF2H2, GTPBP2, GUCY1A1, GUCY2C, GZF1, GZMK, H1-0, H1-10, H1-2, H1-4, H2AC15, H2AJ, H2AW, H2AX, H2AZ1, H2AZ2, H3-3B, H4-16, H4C3, HADH, HAS1, HAX1, HBEGF, HBS1L, HCFC2, HDAC2, HDGF, HDGFL3, HECW1, HEG1, HELB, HELLS, HENMT1, HEPACAM, HERPUD1, HES1, HES4, HESX1, HEXIM1, HEY1, HEYL, HFE, HGF, HHEX, HIC1, HIF1AN, HIGD1A, HINT2, HIP1R, HIVEP1, HJV, HLA-A, HLA-B, HLA-DRB1, HLA-E, HLA-F, HMGA1, HMGA2, HMGB1, HMGCR, HMGN5, HMGXB4, HNF4A, HNRNPA0, HNRNPA1, HNRNPA2B1, HNRNPK, HNRNPR, HNRNPU, HOMER2, HOMEZ, HOOK2, HOXB2, HOXB3, HPCA, HPGDS, HR, HRAS, HRC, HS3ST5, HSBP1, HSH2D, HSP90AB1, HSP90B1, HSPA1A, HSPA1B, HSPA2, HSPA5, HSPA8, HSPB1, HSPB6, HSPD1, HTR2B, HTR2C, HTRA1, HTRA2, HTRA3, HTRA4, HUS1, HYAL1, HYAL2, HYOU1, IAPP, ICAM1, ID1, ID2, ID3, ID4, IDO1, IER3, IFI16, IFI27, IFI6, IFIH1, IFIT1, IFIT3, IFIT5, IFITM1, IFITM2, IFITM3, IFNAR1, IFRD1, IFT57, IFT80, IGF1, IGF2BP3, IGFBP2, IGFBP4, IGFBP5, IGFBP6, IGFBP7, IGSF1, IL11, IL17D, IL17RD, IL18, IL1RAPL1, IL27RA, IL31RA, IL4R, IL6, IL6ST, IL7, ILK, IMPACT, INCA1, ING1, ING2, INHBA, INKA1, INKA2, INSIG2, INSL6, INTS7, INTU, IPO8, IQCB1, IQGAP2, IRF1, IRF2BP1, IRF2BP2, IRF2BPL, IRF7, IRX5, ISCU, ISG15, ISM1, ITGA1, ITGA3, ITGB1, ITGB1BP1, ITGB8, ITIH2, ITIH5, ITIH6, ITM2A, ITM2B, ITM2C, ITPKB, ITPR2, IVNS1ABP, JAGN1, JAK3, JAM2, JAM3, JAZF1, JPH1, JPH3, JSRP1, JUN, JUNB, JUND, KALRN, KANK4, KARS1, KAT5, KAT7, KCNA5, KCNK2, KCNMA1, KCNQ1, KCNRG, KDM1B, KDM4D, KDM8, KDR, KEL, KIAA0319, KIAA1324L, KIF20B, KIF7, KIFAP3, KIRREL1, KLF10, KLF11, KLF16, KLF2, KLF3, KLF4, KLF8, KLHL20, KLK14, KLKB1, KLRK1, KMT5A, KPNA7, KRAS, L3MBTL1, LAMA4, LAMTOR1, LAMTOR2, LAMTOR3, LAMTOR5, LANCL2, LAPTM4B, LBH, LDB1, LDB2, LDLRAD4, LDOC1, LEF1, LEMD2, LEMD3, LEO1, LEPR, LEPROTL1, LFNG, LGALS1, LGALS9, LHX4, LIF, LIG3, LIG4, LIMCH1, LIMK1, LIMS1, LIMS2, LINGO1, LLGL1, LMAN1, LMCD1, LMNA, LMO4, LMTK3, LOXL2, LPXN, LRCH1, LRIF1, LRIG3, LRP1, LRP3, LRP5, LRP6, LRPAP1, LRRC14, LRRC32, LRRFIP1, LRRK1, LRRTM2, LSM3, LSM4, LSM5, LSM6, LSM8, LTBP2, LTBP3, LXN, LY96, LYPD1, LZTS1, LZTS2, MACIR, MACROH2A2, MAD2L1BP, MAD2L2, MAF1, MAFK, MAG, MAGEF1, MAGI2, MAGOHB, MAK, MALRD1, MAOB, MAP1A, MAP2, MAP2K4, MAP3K12, MAP4K2, MAP4K5, MAPK10, MAPK7, MAPK8, MAPK8IP1, MAPRE1, MARVELD3, MASTL, MAX, MBD1, MBD4, MBIP, MBP, MCC, MCF2, MCL1, MCM2, MDFI, MDFIC, MDK, MDM1, MEAK7, MECOM, MED31, MEF2A, MEF2C, MEIOC, MEOX2, MESP1, METAP1, METRNL, METTL14, METTL3, MEX3D, MGAM, MGAT5, MIA3, MICA, MID1, MID1IP1, MID2, MIDN, MIEN1, MIER1, MIER3, MIF, MINDY4, MKX, MLX, MMP11, MMP26, MMP28, MMRN2, MNAT1, MORF4L2, MOV10L1, MPIG6B, MPP2, MPV17L, MRAP, MRAP2, MRLN, MRPL13, MRPL36, MRTFB, MSC, MSH2, MSH3, MSH6, MSL3, MSTN, MSX2, MT1E, MT1M, MT2A, MTA2, MTBP, MTM1, MTMR2, MTMR8, MTMR9, MTPN, MUL1, MUS81, MXD1, MYADM, MYCN, MYD88, MYDGF, MYEF2, MYH2, MYL2, MYLIP, MYO16, MYO1C, MYO1D, MYO5A, MYOC, MYOZ1, MYT1, MYT1L, NAA35, NAA38, NAA40, NAB1, NAB2, NACA, NAF1, NANOG, NANOS1, NANOS3, NAPEPLD, NAV3, NAXE, NBAS, NBL1, NBN, NCBP1, NCBP2, NCK2, NCOR2, NDC80, NDFIP1, NDFIP2, NDN, NDUFA13, NDUFA2, NDUFAF2, NDUFS3, NECAB2, NEDD4L, NEK11, NELFCD, NENF, NEPRO, NES, NEURL1, NEXMIF, NFATC1, NFE2L3, NFIB, NFKB2, NFKBID, NGEF, NGFR, NHS, NIF3L1, NKD1, NLGN3, NLK, NLRC3, NLRC4, NLRP2, NLRX1, NMB, NME2, NME5, NMI, NMRK2, NOCT, NODAL, NONO, NOP53, NOTCH2, NOTCH3, NOX4, NPAS1, NPC1, NPPA, NPPB, NPPC, NPR1, NPR2, NPR3, NPRL2, NPSR1, NPTN, NPY5R, NQO1, NR1D1, NR1D2, NR1H2, NR1I3, NR2E3, NR2F1, NR2F2, NR3C1, NR4A2, NR4A3, NR6A1, NRG1, NRG3, NRK, NRP1, NSD2, NSFL1C, NT5E, NTF3, NTN1, NTRK2, NTRK3, NTSR1, NUBP1, NUBP2, NUCB2, NUDT12, NUDT6, NUP107, NUP210, NUP37, NUP58, NUP93, NWD1, OAS1, OAS2, OAS3, OAZ1, OCLN, ODF2L, OGN, OLFM1, OMA1, OMG, OPRD1, OPRL1, ORC6, ORMDL1, ORMDL2, ORMDL3, OSBPL8, OSGIN2, OSR2, OSTN, OTOP1, OTUD7A, OTULIN, OVOL2, OXA1L, OXSR1, OXT, P2RX7, P2RY1, P2RY12, P3H2, P3H3, PACSIN3, PAF1, PAIP1, PAK5, PALM3, PANO1, PAQR3, PARP1, PARP14, PARP15, PARP2, PARP9, PARPBP, PATL2, PAWR, PAX6, PAX8, PAXIP1, PBX1, PBXIP1, PCDH11X, PCGF1, PCGF2, PCNA, PCTP, PDCL, PDE10A, PDE12, PDE3B, PDE4B, PDE5A, PDGFA, PDHX, PDK2, PDS5B, PEA15, PEBP1, PEG10, PELI1, PELI3, PER2, PER3, PEX2, PEX5, PFDN5, PFKFB1, PFN1, PFN2, PFN4, PGAM5, PGGT1B, PGLYRP1, PGLYRP2, PGP, PGR, PHACTR2, PHB, PHB2, PHC1, PHF10, PHF14, PHF19, PHF23, PHF6, PHIP, PHLDA3, PHLDB2, PHLPP1, PHLPP2, PHPT1, PI15, PI16, PIAS2, PIAS3, PICALM, PIF1, PIK3CG, PIK3R2, PIM2, PIP4P2, PIP5KL1, PKDCC, PKHD1, PKIB, PLA2G10, PLA2G2A, PLA2R1, PLAA, PLAAT3, PLAAT4, PLAGL1, PLAT, PLAU, PLCB1, PLCB4, PLCD1, PLCD4, PLCE1, PLCG1, PLCG2, PLEKHA1, PLEKHH2, PLET1, PLK1, PLK2, PLK3, PLPP3, PLSCR1, PLXNB2, PLXNC1, PLXND1, PMEPA1, PMP22, PNKD, PNRC2, PODN, PODXL, POLE3, POLR2A, POLR2C, POLR2I, POLR2J, POLR2K, POLR2L, POMC, POMZP3, POSTN, POT1, POU2F1, POU2F3, PP2D1, PPID, PPIF, PPM1N, PPME1, PPP1R11, PPP1R14A, PPP1R14B, PPP1R15A, PPP1R15B, PPP1R17, PPP1R1B, PPP1R2, PPP1R26, PPP1R35, PPP1R36, PPP1R9B, PPP3CA, PPP4R4, PPT1, PRAG1, PRDM5, PRDM6, PRDX2, PRDX3, PRDX4, PRDX5, PRELID1, PRICKLE1, PRKAB1, PRKACA, PRKACB, PRKAG1, PRKAG3, PRKAR1A, PRKAR1B, PRKCD, PRKCE, PRKCH, PRKCI, PRKG1, PRKG2, PRKN, PRKRA, PRMT2, PRMT6, PRNP, PROC, PROCR, PROS1, PROX2, PRR11, PRR5L, PRRX1, PRTG, PSAP, PSEN2, PSMA1, PSMA2, PSMA3, PSMA4, PSMA7, PSMA8, PSMB1, PSMB10, PSMB3, PSMB4, PSMB6, PSMB8, PSMB9, PSMC1, PSMC2, PSMC4, PSMD1, PSMD10, PSMD13, PSMD14, PSMD6, PSME1, PSME2, PSME3, PSMG2, PSPC1, PSRC1, PTCH2, PTCRA, PTGDR2, PTGER4, PTGES, PTGFR, PTGIR, PTGIS, PTGS2, PTHLH, PTK2B, PTK6, PTMA, PTN, PTPA, PTPN2, PTPN22, PTPN3, PTPRE, PTPRN2, PTPRO, PTPRQ, PTPRR, PTRH2, PTTG1IP, PTX3, PURA, PURG, PUS10, PXDN, PYCARD, PYCR1, PZP, R3HDML, RAB11FIP1, RAB23, RAB33B, RAB7B, RACK1, RAD1, RAD18, RAD50, RAD51, RAD9B, RAG1, RAMP2, RAN, RAP1GAP, RAP2A, RAP2B, RARA, RARG, RASA1, RASA2, RASL11B, RASSF2, RASSF5, RBAK, RBBP7, RBBP8, RBCK1, RBM15, RBM26, RBM8A, RCOR2, RCOR3, RDX, RECK, REL, RELA, REM1, RERG, REST, RFC1, RFFL, RFLNA, RFX3, RFX4, RFX5, RFX8, RGCC, RGL2, RGN, RGP1, RGPD1, RGS10, RGS13, RGS14, RGS16, RGS17, RGS2, RGS20, RGS3, RGS4, RGS5, RGS7BP, RGS9, RHBDD1, RHBDF1, RHOB, RIMBP2, RING1, RIOX1, RIOX2, RIPK1, RIPK2, RIPOR2, RLIM, RMI2, RNASE1, RNASEL, RNF112, RNF113A, RNF139, RNF152, RNF169, RNF2, RNF26, RNF5, RNF6, RNF7, RNH1, ROBO1, RPGRIP1L, RPH3AL, RPL10, RPL10A, RPL11, RPL12, RPL13, RPL13A, RPL14, RPL15, RPL17, RPL18, RPL18A, RPL19, RPL21, RPL23, RPL23A, RPL24, RPL26, RPL27, RPL27A, RPL28, RPL29, RPL3, RPL30, RPL31, RPL32, RPL34, RPL35, RPL35A, RPL36, RPL36AL, RPL37, RPL37A, RPL38, RPL39, RPL4, RPL41, RPL5, RPL6, RPL7, RPL7A, RPL8, RPL9, RPLP0, RPLP1, RPLP2, RPS10, RPS11, RPS12, RPS13, RPS14, RPS15, RPS15A, RPS16, RPS17, RPS18, RPS19, RPS2, RPS20, RPS21, RPS23, RPS24, RPS25, RPS26, RPS27, RPS27A, RPS27L, RPS28, RPS29, RPS3, RPS3A, RPS4X, RPS5, RPS6, RPS6KA6, RPS7, RPS8, RPS9, RPSA, RRAGA, RRAS, RRM2B, RRP8, RSAD2, RSL24D1, RSPO2, RTKN, RTKN2, RTN4, RTRAF, RUNX1, RUNX1T1, RUNX2, RYBP, RYR3, S100A1, S100A11, S100G, S1PR1, SALL1, SALL2, SALL3, SALL4, SAMD11, SAMD13, SAMSN1, SAP130, SAP18, SAP30, SATB2, SCAI, SCFD1, SCG2, SCIN, SCML1, SCML2, SCO1, SCX, SCYL2, SDC4, SEC13, SEC22B, SECISBP2, SELENON, SELENOS, SEM1, SEMA3A, SEMA3B, SEMA3C, SEMA3D, SEMA3E, SEMA3G, SEMA4A, SEMA4C, SEMA4D, SEMA4F, SEMA4G, SEMA5A, SEMA6A, SEMA6D, SENP1, SERGEF, SERPINB1, SERPINB2, SERPINB8, SERPINB9, SERPIND1, SERPINE2, SERPINE3, SERPINF1, SERPING1, SERPINH1, SERPINI1, SERTAD2, SERTAD3, SESN3, SET, SF1, SFI1, SFMBT1, SFPQ, SFRP2, SFRP4, SFTPD, SH2D4A, SH3BP1, SH3GL2, SHANK1, SHFL, SHISA2, SIAH1, SIGIRR, SIM2, SIRT3, SIRT7, SIX4, SKIL, SKIV2L, SKOR1, SKP1, SLC18A2, SLC19A1, SLC24A1, SLC24A3, SLC24A5, SLC25A15, SLC25A4, SLC25A5, SLC26A5, SLC30A1, SLC37A4, SLC39A10, SLC46A2, SLC6A1, SLC6A4, SLC7A14, SLC9A3R1, SLFN11, SLIRP, SLIT1, SLIT3, SLX4, SMAD1, SMAD2, SMAD4, SMAD5, SMAD6, SMARCA5, SMARCAL1, SMARCE1, SMCR8, SMG7, SMG8, SMIM29, SMO, SMPD1, SMR3B, SMTNL1, SMURF2, SMYD3, SNAI1, SNAI3, SNAPIN, SNCA, SNIP1, SNX5, SOCS1, SOCS3, SOCS4, SOD1, SON, SORBS3, SORCS3, SORL1, SORT1, SOSTDC1, SOX10, SOX15, SOX18, SOX30, SOX6, SOX8, SOX9, SPAAR, SPARC, SPART, SPDL1, SPHK1, SPINK5, SPINK8, SPINK9, SPINT2, SPOCK3, SPRED3, SPRY2, SPRY3, SPRY4, SPTAN1, SPTBN2, SRA1, SRFBP1, SRGAP3, SRI, SRP9, SRSF10, SRSF12, SRSF2, SRSF7, SRSF9, SSB, SSC5D, SSTR2, ST13, STAR, STAT1, STIL, STK4, STK40, STMN1, STMN3, STN1, STRADB, STRAP, STUB1, STX1B, STXBP3, STXBP5L, SUDS3, SULF1, SULF2, SUPT4H1, SUSD2, SUV39H1, SUV39H2, SVIP, SYCP2, SYF2, SYNJ2BP, SYT11, SYT12, SYTL2, SYVN1, TAB3, TAF6, TAF7, TAF9B, TAPBPL, TAX1BP1, TAX1BP3, TBC1D30, TBC1D7, TBL1Y, TBPL2, TBRG1, TBX18, TBX19, TBX20, TBXA2R, TCAF1, TCEAL7, TCF21, TCF4, TCF7, TCFL5, TCHP, TCP10L, TCTA, TDP2, TDRD1, TDRD9, TDRKH, TENM1, TENT5C, TERF1, TERF2IP, TES, TESK1, TET1, TEX11, TEX14, TFIP11, TGFB1, TGFB1I1, TGFB3, TGFBI, TGFBR1, THAP1, THAP11, THAP5, THAP7, THBD, THBS1, THBS4, THOC1, THY1, TIA1, TICRR, TIE1, TIGAR, TIGIT, TIMP1, TINF2, TJP1, TKFC, TLDC2, TLE3, TLE4, TLL2, TLR3, TM4SF20, TM7SF3, TMBIM1, TMBIM4, TMBIM6, TMED2, TMEM109, TMEM115, TMEM119, TMEM127, TMEM14A, TMEM170B, TMEM176A, TMEM176B, TMEM178A, TMEM25, TMEM39A, TMEM59, TMEM64, TMEM88, TMEM98, TMF1, TMSB10, TMSB15B, TMSB4X, TMSB4Y, TNFAIP6, TNFAIP8L1, TNFRSF10A, TNFRSF11B, TNFRSF1A, TNFRSF4, TNFSF13, TNFSF13B, TNK1, TNKS, TNKS2, TNMD, TNNC1, TNPO1, TNR, TNRC6C, TOB1, TOM1L1, TP53BP1, TP53BP2, TP53INP2, TP53TG5, TP63, TP73, TPH1, TPM1, TPPP, TPT1, TRABD2A, TRABD2B, TRADD, TRAF3, TRAPPC13, TRDMT1, TRIAP1, TRIB2, TRIM13, TRIM14, TRIM22, TRIM24, TRIM29, TRIM35, TRIM37, TRIM44, TRIM5, TRIM59, TRIM6, TRIM62, TRIM9, TRIP12, TRPA1, TRPC1, TRPC5, TRPC6, TRPS1, TRPV3, TSHZ3, TSKU, TSN, TSPO, TTC39B, TTC8, TTPA, TUSC2, TWF1, TWF2, TWIST1, TXN, TXNDC5, TYMS, TYRO3, UACA, UBA52, UBA7, UBASH3B, UBB, UBC, UBE2L6, UBL4A, UBP1, UBQLN1, UBQLN2, UBXN1, UBXN2B, UCHL1, UCHL5, UCMA, UFL1, UFM1, UIMC1, UNC5B, URI1, USP14, USP19, USP3, VAMP3, VAPA, VASN, VAT1, VCP, VDAC2, VEPH1, VIL1, VILL, VIM, VPS13C, VPS35, VSIR, VTN, VWC2L, WASL, WDR54, WDR61, WDR73, WEE2, WFDC10B, WFS1, WNK2, WNK4, WNT10B, WNT11, WNT4, WNT9A, WTIP, WWC2, XPO1, XRCC2, XRCC3, YAP1, YBX1, YOD1, YRDC, YTHDC2, YTHDF1, YTHDF3, YWHAB, YWHAH, YWHAZ, ZADH2, ZBED3, ZBTB1, ZBTB12, ZBTB14, ZBTB24, ZBTB32, ZBTB33, ZBTB37, ZBTB42, ZBTB46, ZBTB49, ZBTB6, ZBTB7C, ZC3H12A, ZCCHC9, ZEB1, ZFHX2, ZFHX4, ZFPM1, ZFPM2, ZHX1, ZMYND11, ZMYND15, ZNF154, ZNF157, ZNF165, ZNF175, ZNF177, ZNF18, ZNF202, ZNF215, ZNF219, ZNF24, ZNF256, ZNF268, ZNF274, ZNF304, ZNF318, ZNF345, ZNF350, ZNF365, ZNF382, ZNF385A, ZNF423, ZNF431, ZNF501, ZNF530, ZNF536, ZNF540, ZNF567, ZNF568, ZNF613, ZNF639, ZNF649, ZNF668, ZNF703, ZNF706, ZNF776, ZNF830, ZNF85, ZRANB3, ZWILCH, ZWINT]
GO:0048523	negative regulation of cellular process	GO_BiologicalProcess-EBI-UniProt-GOA-ACAP-ARAP_08.05.2020_00h00	1.03034e-07	0.000316211	1.57078e-11	8.16808e-10	[2, 3, 4]	Group39	37.9664	1964	[A2ML1, ABCA2, ABCD2, ABHD17C, ABHD2, ACAA2, ACD, ACE, ACMSD, ACOT8, ACP4, ACTC1, ACTN1, ACVR1, ACVR1C, ADAM17, ADAM22, ADAMTS12, ADAMTS8, ADAMTS9, ADAR, ADARB1, ADD3, ADGRA2, ADGRG1, ADIPOR1, ADM, ADNP2, AEBP1, AEBP2, AFDN, AGER, AGT, AGTR2, AHR, AIFM2, AIMP1, AIPL1, AJAP1, AJUBA, AK1, AKIRIN2, AKR1C3, ALAD, ALB, ALDH1A2, ALOX12, AMBP, AMFR, AMIGO2, ANAPC15, ANGEL2, ANGPT2, ANK2, ANK3, ANKRD1, ANKRD6, ANKS1B, ANO9, ANOS1, ANTXR1, ANXA1, ANXA4, ANXA5, AP1AR, APAF1, APC, APC2, APCDD1, APCDD1L, APEX1, APIP, APLNR, APLP1, APLP2, APOA1, APOBEC3C, APOBEC3D, APOBEC3F, APOBEC3G, APOC1, APOC2, APOD, APOE, APOM, APP, APPL1, AQP1, AQP11, ARF4, ARF6, ARFGEF1, ARFGEF3, ARFIP1, ARG1, ARG2, ARHGAP12, ARHGAP25, ARHGAP28, ARHGAP44, ARHGDIB, ARID2, ARID5A, ARL6IP1, ARL6IP5, ARNT2, ARPP19, ARRDC3, ASAH2, ASF1A, ASIC2, ASPN, ATAD2, ATAD2B, ATAD5, ATF2, ATF5, ATF7IP, ATG3, ATG5, ATP13A2, ATP1A1, ATP1B2, ATP5F1A, ATP5F1B, ATP5IF1, ATP5PF, ATP7A, ATP8B1, ATRAID, ATXN1, AUNIP, AURKAIP1, AXIN2, B2M, B4GALT7, BAG3, BAG5, BARD1, BASP1, BBC3, BBS12, BBS4, BCL2L12, BCL2L2, BCL3, BCOR, BDNF, BEND5, BEND6, BEX3, BEX4, BHLHE40, BHLHE41, BICC1, BICD1, BMF, BMI1, BMP6, BMP8A, BMPR1B, BMT2, BNIP1, BOK, BRCA1, BRCA2, BRCC3, BRD7, BSG, BST2, BTBD10, BTBD18, BTC, BTG2, BTG3, BTN2A2, BTNL2, BUB3, C11orf65, C1D, C1QBP, C1QTNF1, C1QTNF3, C4orf3, C8orf88, CAAP1, CACNA1A, CACTIN, CACYBP, CADM4, CALM1, CALM2, CALM3, CALR, CAMK2N1, CAMSAP1, CAMSAP2, CAPN3, CAPN5, CAPRIN1, CAPRIN2, CAPZA1, CARD10, CARD14, CARD16, CARD19, CASK, CASP2, CASP8, CASQ1, CAT, CAV2, CAV3, CAVIN3, CBLC, CBLL1, CBLN1, CBX3, CBX4, CBX5, CBX6, CBX8, CC2D1B, CCAR2, CCDC125, CCDC3, CCDC85B, CCL11, CCL2, CCL21, CCL28, CCL3L1, CCL5, CCM2, CCN2, CCN3, CCN4, CCN5, CCNA2, CCNB1, CCND1, CCND2, CCP110, CCR7, CD109, CD14, CD160, CD164, CD200, CD22, CD27, CD274, CD2AP, CD2BP2, CD3EAP, CD44, CD46, CD47, CD74, CD80, CD9, CDC25C, CDC42, CDC6, CDC73, CDH5, CDK2AP2, CDK4, CDK5R1, CDK6, CDKL3, CDKN1C, CDKN2A, CDKN2AIP, CDKN2B, CDKN2C, CDKN2D, CDKN3, CDSN, CDT1, CEACAM1, CEBPA, CEL, CELF4, CEMIP, CENPV, CEP43, CEP63, CER1, CERS2, CFH, CFL1, CGGBP1, CGNL1, CGREF1, CGRRF1, CHADL, CHD7, CHL1, CHMP2A, CHMP4A, CHRD, CHRDL1, CHRFAM7A, CHST11, CIART, CIB1, CIC, CIITA, CIPC, CKAP2, CLASP2, CLCF1, CLDN18, CLDN5, CLIC2, CLSPN, CLTC, CLU, CNIH2, CNMD, CNN1, CNN2, CNOT11, CNOT2, CNOT6L, CNOT7, CNTF, CNTN2, CNTN4, COA8, COL18A1, COL1A1, COL3A1, COMP, COPS2, COPS5, COPS8, COPS9, CORO1B, COX11, CPB2, CPEB2, CPTP, CRACD, CREB1, CREB3, CREB3L1, CREBZF, CREG1, CRHBP, CRHR1, CRIM1, CRLF1, CRLF3, CRMP1, CRTAM, CRTAP, CRY1, CRY2, CRYAB, CRYBA1, CSNK2B, CSRNP3, CSRP1, CSRP3, CST3, CSTB, CTHRC1, CTNNA2, CTNNB1, CTNS, CTR9, CTSA, CTSZ, CUL3, CX3CL1, CX3CR1, CXCL10, CXCL12, CXCL13, CXCL9, CXXC5, CYBA, CYLD, CYP1B1, CYP2D6, CYP51A1, CYREN, DAB2, DAB2IP, DACT1, DACT2, DACT3, DAD1, DAG1, DAPL1, DBI, DBNDD2, DCBLD2, DCC, DCLK2, DCLRE1B, DCN, DCPS, DDAH1, DDAH2, DDIAS, DDIT3, DDIT4L, DDR1, DDRGK1, DDT, DDTL, DDX20, DDX3X, DDX4, DDX5, DERL2, DGKI, DHX58, DICER1, DIPK2A, DKK2, DKK3, DLC1, DLEC1, DLG1, DLG2, DLK1, DNAAF3, DNAJA1, DNAJA4, DNAJB1, DNAJB5, DNAJB9, DNAJC10, DNAJC2, DNM1, DNM3, DNMT3B, DONSON, DPF1, DPT, DPYSL3, DR1, DRAP1, DSCAM, DTNBP1, DTX3L, DUSP14, DUSP19, DUSP28, DUSP3, DUSP6, DUSP7, DUSP8, DYNLL1, DYNLT1, DYRK2, E2F1, E2F2, E2F3, E2F4, E2F5, ECM1, EEF1E1, EFNA1, EGR1, EGR3, EI24, EID1, EID2, EIF2AK3, EIF3E, EIF4A2, EIF4A3, EIF4ENIF1, EIF4G2, ELANE, ELK4, ELL3, EMD, EME1, EMILIN1, ENC1, ENG, ENPP3, ENY2, EPHA3, EPHA7, EPHB2, EPRS1, EPX, ERBB3, ERC2, ERCC4, ERLEC1, ERLIN1, ERLIN2, ERN1, ERP29, ESPL1, ESPN, ESR1, ESR2, ETAA1, ETFBKMT, ETS1, ETS2, ETV3, ETV6, ETV7, EVI2B, EVL, EYA4, EZH2, F11R, F2R, F2RL1, F2RL3, F8A1, FABP3, FABP4, FABP5, FADD, FAIM, FAM172A, FAM3C, FAM89B, FANCB, FANCD2, FANK1, FAP, FARP1, FAS, FBLN1, FBP1, FBXO6, FBXO7, FEM1B, FER, FERMT1, FEZ1, FEZ2, FGF2, FGF9, FGFR2, FGFRL1, FGL1, FGL2, FHIT, FHL1, FIG4, FKBP1A, FKBP1B, FKBP4, FKBPL, FKTN, FLNA, FMNL3, FMR1, FN1, FOSB, FOXC1, FOXC2, FOXM1, FOXO6, FOXP3, FOXS1, FRZB, FSCB, FSTL4, FTH1, FUOM, FURIN, FUZ, FXYD1, FXYD5, FYCO1, FZD1, FZD4, FZD5, FZD6, FZD7, GABARAPL2, GABPA, GABRB3, GADD45A, GADD45GIP1, GAPDH, GAS1, GAS2, GAS2L1, GAS6, GAS7, GATA2, GATA3, GATD3A, GBA, GBP1, GCFC2, GCLM, GDF10, GDF11, GDF15, GDF5, GDPD5, GEN1, GET1, GFRAL, GHRL, GJA1, GJC2, GLA, GLI1, GLI2, GLI3, GLIS1, GLIS2, GLRA1, GLYAT, GMFB, GMFG, GML, GMNN, GNAI2, GNAQ, GNPDA1, GNRH1, GOLGA2, GOPC, GORASP1, GPAM, GPATCH2, GPC1, GPC3, GPER1, GPLD1, GPNMB, GPR137B, GPR171, GPR18, GPR68, GPRASP1, GPS2, GPX4, GREM1, GRHL2, GRIA1, GRID2, GRID2IP, GRIN2B, GRK4, GRN, GSK3B, GSKIP, GSN, GSTM2, GSTO1, GSTP1, GTF2H2, GUCY2C, GZF1, H1-0, H1-10, H1-2, H1-4, H2AC15, H2AJ, H2AW, H2AX, H2AZ1, H2AZ2, H3-3B, H4-16, H4C3, HADH, HAS1, HAX1, HBEGF, HCFC2, HDAC2, HDGF, HDGFL3, HECW1, HEG1, HELB, HELLS, HEPACAM, HERPUD1, HES1, HES4, HESX1, HEXIM1, HEY1, HEYL, HFE, HGF, HHEX, HIC1, HIF1AN, HIGD1A, HINT2, HIP1R, HIVEP1, HJV, HLA-A, HLA-B, HLA-DRB1, HLA-E, HLA-F, HMGA1, HMGA2, HMGB1, HMGCR, HMGN5, HMGXB4, HNF4A, HNRNPA0, HNRNPA1, HNRNPA2B1, HNRNPK, HNRNPR, HNRNPU, HOMER2, HOMEZ, HOOK2, HOXB2, HOXB3, HPCA, HPGDS, HR, HRAS, HRC, HSBP1, HSH2D, HSP90AB1, HSP90B1, HSPA1A, HSPA1B, HSPA2, HSPA5, HSPA8, HSPB1, HSPB6, HSPD1, HTR2B, HTR2C, HTRA1, HTRA2, HTRA3, HTRA4, HUS1, HYAL1, HYAL2, HYOU1, IAPP, ICAM1, ID1, ID2, ID3, ID4, IDO1, IER3, IFI16, IFI27, IFI6, IFIT3, IFITM1, IFNAR1, IFRD1, IFT57, IFT80, IGF1, IGF2BP3, IGFBP2, IGFBP4, IGFBP5, IGFBP6, IGFBP7, IGSF1, IL11, IL17RD, IL18, IL1RAPL1, IL27RA, IL31RA, IL4R, IL6, IL6ST, IL7, ILK, IMPACT, INCA1, ING1, ING2, INHBA, INKA1, INKA2, INSIG2, INSL6, INTS7, INTU, IQCB1, IRF1, IRF2BP1, IRF2BP2, IRF2BPL, IRF7, IRX5, ISCU, ISG15, ITGA1, ITGA3, ITGB1, ITGB1BP1, ITIH2, ITIH5, ITIH6, ITM2A, ITM2B, ITM2C, ITPKB, ITPR2, IVNS1ABP, JAGN1, JAK3, JAM2, JAM3, JAZF1, JPH1, JPH3, JSRP1, JUN, JUNB, JUND, KALRN, KANK4, KARS1, KAT5, KAT7, KCNA5, KCNK2, KCNRG, KDM1B, KDM4D, KDM8, KDR, KEL, KIAA0319, KIF20B, KIF7, KIFAP3, KIRREL1, KLF10, KLF11, KLF16, KLF2, KLF3, KLF4, KLF8, KLHL20, KLK14, KLRK1, KMT5A, KRAS, L3MBTL1, LAMTOR1, LAMTOR2, LAMTOR3, LAMTOR5, LANCL2, LAPTM4B, LBH, LDB1, LDB2, LDLRAD4, LDOC1, LEF1, LEMD2, LEMD3, LEO1, LEPR, LEPROTL1, LFNG, LGALS1, LGALS9, LHX4, LIF, LIG3, LIG4, LIMCH1, LIMK1, LIMS1, LIMS2, LINGO1, LLGL1, LMAN1, LMCD1, LMNA, LMO4, LMTK3, LOXL2, LPXN, LRCH1, LRIF1, LRIG3, LRP1, LRP3, LRP5, LRP6, LRPAP1, LRRC14, LRRC32, LRRFIP1, LRRK1, LRRTM2, LSM8, LTBP2, LTBP3, LXN, LY96, LYPD1, LZTS1, LZTS2, MACIR, MACROH2A2, MAD2L1BP, MAD2L2, MAF1, MAFK, MAG, MAGEF1, MAGI2, MAK, MALRD1, MAOB, MAP1A, MAP2, MAP2K4, MAP3K12, MAP4K2, MAP4K5, MAPK10, MAPK7, MAPK8, MAPK8IP1, MAPRE1, MARVELD3, MASTL, MAX, MBD1, MBD4, MBIP, MBP, MCC, MCF2, MCL1, MCM2, MDFI, MDFIC, MDK, MDM1, MEAK7, MECOM, MED31, MEF2A, MEF2C, MEIOC, MEOX2, MESP1, METAP1, METTL14, METTL3, MEX3D, MGAM, MGAT5, MIA3, MICA, MID1, MID1IP1, MIDN, MIEN1, MIER1, MIER3, MIF, MINDY4, MKX, MLX, MMP11, MMP28, MMRN2, MNAT1, MORF4L2, MPIG6B, MPP2, MPV17L, MRAP, MRAP2, MRLN, MRPL13, MRPL36, MRTFB, MSC, MSH2, MSH3, MSH6, MSL3, MSTN, MSX2, MTA2, MTBP, MTM1, MTMR2, MTMR8, MTMR9, MTPN, MUL1, MUS81, MXD1, MYADM, MYD88, MYDGF, MYH2, MYL2, MYLIP, MYO16, MYO1C, MYO1D, MYO5A, MYOC, MYOZ1, MYT1, MYT1L, NAA35, NAA38, NAA40, NAB1, NAB2, NACA, NAF1, NANOG, NANOS1, NANOS3, NAV3, NBAS, NBL1, NBN, NCK2, NCOR2, NDC80, NDFIP1, NDN, NDUFA13, NDUFA2, NDUFAF2, NDUFS3, NECAB2, NEDD4L, NEK11, NELFCD, NENF, NEPRO, NES, NEURL1, NEXMIF, NFATC1, NFE2L3, NFIB, NFKB2, NFKBID, NGEF, NGFR, NHS, NIF3L1, NKD1, NLGN3, NLK, NLRC3, NLRC4, NLRX1, NMB, NME2, NME5, NMI, NMRK2, NOCT, NODAL, NONO, NOP53, NOTCH2, NOTCH3, NOX4, NPAS1, NPC1, NPPA, NPPB, NPPC, NPR1, NPR2, NPR3, NPRL2, NPSR1, NPY5R, NQO1, NR1D1, NR1D2, NR1H2, NR1I3, NR2E3, NR2F1, NR2F2, NR3C1, NR4A2, NR4A3, NR6A1, NRG1, NRG3, NRK, NRP1, NSD2, NSFL1C, NTF3, NTN1, NTRK2, NTRK3, NTSR1, NUBP1, NUBP2, NUDT6, OAZ1, OCLN, ODF2L, OGN, OMA1, OMG, OPRD1, OPRL1, ORC6, ORMDL1, ORMDL2, ORMDL3, OSBPL8, OSGIN2, OSR2, OSTN, OTOP1, OTUD7A, OVOL2, OXSR1, P2RX7, P2RY1, P2RY12, P3H2, P3H3, PACSIN3, PAF1, PAIP1, PAK5, PALM3, PANO1, PAQR3, PARP1, PARP14, PARP15, PARP2, PARP9, PARPBP, PATL2, PAWR, PAX6, PAX8, PBX1, PBXIP1, PCDH11X, PCGF1, PCGF2, PCNA, PDCL, PDE10A, PDE12, PDE3B, PDE5A, PDGFA, PDHX, PDS5B, PEA15, PEBP1, PEG10, PELI1, PELI3, PER2, PER3, PEX2, PEX5, PFDN5, PFKFB1, PFN1, PFN2, PFN4, PGLYRP1, PGLYRP2, PGP, PHACTR2, PHB, PHB2, PHC1, PHF10, PHF14, PHF19, PHF23, PHF6, PHIP, PHLDA3, PHLDB2, PHLPP1, PHLPP2, PHPT1, PI15, PI16, PIAS2, PIAS3, PICALM, PIF1, PIK3CG, PIK3R2, PIM2, PIP4P2, PIP5KL1, PKDCC, PKHD1, PKIB, PLA2G2A, PLAA, PLAAT3, PLAAT4, PLAGL1, PLAT, PLCB1, PLCB4, PLCD1, PLCD4, PLCE1, PLCG1, PLCG2, PLEKHA1, PLEKHH2, PLET1, PLK1, PLK2, PLK3, PLPP3, PLXNB2, PLXNC1, PLXND1, PMEPA1, PMP22, PNKD, PODN, PODXL, POLE3, POSTN, POT1, POU2F1, PP2D1, PPID, PPIF, PPM1N, PPME1, PPP1R11, PPP1R14A, PPP1R14B, PPP1R15A, PPP1R15B, PPP1R17, PPP1R1B, PPP1R2, PPP1R26, PPP1R35, PPP1R36, PPP1R9B, PPP3CA, PPP4R4, PPT1, PRAG1, PRDM5, PRDM6, PRDX2, PRDX3, PRDX4, PRDX5, PRELID1, PRICKLE1, PRKAB1, PRKACA, PRKACB, PRKAG1, PRKAG3, PRKAR1A, PRKAR1B, PRKCD, PRKCE, PRKCH, PRKCI, PRKG1, PRKN, PRKRA, PRMT2, PRMT6, PRNP, PROC, PROS1, PROX2, PRR11, PRR5L, PRRX1, PRTG, PSAP, PSEN2, PSMA1, PSMA2, PSMA3, PSMA4, PSMA7, PSMA8, PSMB1, PSMB10, PSMB3, PSMB4, PSMB6, PSMB8, PSMB9, PSMC1, PSMC2, PSMC4, PSMD1, PSMD10, PSMD13, PSMD14, PSMD6, PSME1, PSME2, PSME3, PSMG2, PSPC1, PSRC1, PTCH2, PTCRA, PTGDR2, PTGER4, PTGES, PTGFR, PTGIR, PTGIS, PTGS2, PTHLH, PTK2B, PTK6, PTMA, PTN, PTPA, PTPN2, PTPN22, PTPN3, PTPRE, PTPRO, PTPRQ, PTPRR, PTRH2, PTTG1IP, PTX3, PURA, PURG, PXDN, PYCARD, PYCR1, PZP, R3HDML, RAB11FIP1, RAB23, RAB33B, RAB7B, RACK1, RAD1, RAD18, RAD50, RAD51, RAD9B, RAG1, RAMP2, RAP1GAP, RAP2A, RAP2B, RARA, RARG, RASA1, RASA2, RASL11B, RASSF2, RASSF5, RBAK, RBBP7, RBBP8, RBCK1, RBM15, RBM26, RCOR2, RCOR3, RDX, RECK, REL, RELA, REM1, RERG, REST, RFC1, RFFL, RFLNA, RFX3, RFX4, RFX5, RFX8, RGCC, RGL2, RGN, RGP1, RGPD1, RGS10, RGS13, RGS14, RGS16, RGS17, RGS2, RGS20, RGS3, RGS4, RGS5, RGS7BP, RGS9, RHBDD1, RHBDF1, RHOB, RIMBP2, RING1, RIOX1, RIOX2, RIPK1, RIPK2, RIPOR2, RLIM, RMI2, RNASE1, RNF112, RNF113A, RNF139, RNF152, RNF169, RNF2, RNF5, RNF6, RNF7, ROBO1, RPGRIP1L, RPH3AL, RPL10, RPL11, RPL13A, RPL15, RPL17, RPL23, RPL26, RPL5, RPS13, RPS14, RPS26, RPS27A, RPS27L, RPS3, RPS3A, RPS6KA6, RPS7, RRAGA, RRAS, RRM2B, RRP8, RSAD2, RTKN2, RTN4, RTRAF, RUNX1, RUNX1T1, RUNX2, RYBP, RYR3, S100A1, S100A11, S100G, S1PR1, SALL1, SALL2, SALL3, SALL4, SAMD11, SAMD13, SAMSN1, SAP130, SAP18, SAP30, SATB2, SCAI, SCFD1, SCG2, SCIN, SCML1, SCML2, SCO1, SCX, SCYL2, SDC4, SEC22B, SECISBP2, SELENON, SELENOS, SEM1, SEMA3A, SEMA3B, SEMA3C, SEMA3D, SEMA3E, SEMA3G, SEMA4A, SEMA4C, SEMA4D, SEMA4F, SEMA4G, SEMA5A, SEMA6A, SEMA6D, SENP1, SERGEF, SERPINB1, SERPINB2, SERPINB8, SERPINB9, SERPIND1, SERPINE2, SERPINE3, SERPINF1, SERPING1, SERPINH1, SERPINI1, SERTAD2, SERTAD3, SESN3, SET, SF1, SFI1, SFMBT1, SFPQ, SFRP2, SFRP4, SFTPD, SH2D4A, SH3BP1, SH3GL2, SHANK1, SHFL, SHISA2, SIAH1, SIGIRR, SIM2, SIRT3, SIRT7, SIX4, SKIL, SKOR1, SKP1, SLC18A2, SLC19A1, SLC24A1, SLC24A5, SLC25A15, SLC25A4, SLC25A5, SLC26A5, SLC30A1, SLC39A10, SLC46A2, SLC6A1, SLC6A4, SLC7A14, SLC9A3R1, SLFN11, SLIRP, SLIT1, SLIT3, SLX4, SMAD1, SMAD2, SMAD4, SMAD5, SMAD6, SMARCA5, SMARCAL1, SMARCE1, SMCR8, SMIM29, SMO, SMPD1, SMR3B, SMTNL1, SMURF2, SMYD3, SNAI1, SNAI3, SNAPIN, SNCA, SNX5, SOCS1, SOCS3, SOCS4, SOD1, SON, SORBS3, SORCS3, SORL1, SORT1, SOSTDC1, SOX10, SOX15, SOX18, SOX30, SOX6, SOX8, SOX9, SPAAR, SPARC, SPART, SPDL1, SPHK1, SPINK5, SPINK8, SPINK9, SPINT2, SPOCK3, SPRED3, SPRY2, SPRY3, SPRY4, SPTAN1, SPTBN2, SRA1, SRFBP1, SRGAP3, SRI, SRP9, SRSF10, SRSF12, SRSF2, SRSF7, SRSF9, SSC5D, SSTR2, ST13, STAR, STAT1, STIL, STK4, STK40, STMN1, STMN3, STN1, STRADB, STRAP, STUB1, STX1B, STXBP3, STXBP5L, SUDS3, SULF1, SULF2, SUPT4H1, SUSD2, SUV39H1, SUV39H2, SVIP, SYCP2, SYF2, SYNJ2BP, SYT11, SYT12, SYTL2, SYVN1, TAB3, TAF6, TAF7, TAF9B, TAX1BP1, TAX1BP3, TBC1D30, TBC1D7, TBL1Y, TBPL2, TBRG1, TBX18, TBX19, TBX20, TBXA2R, TCAF1, TCEAL7, TCF21, TCF4, TCF7, TCFL5, TCHP, TCP10L, TCTA, TDP2, TDRD9, TENM1, TENT5C, TERF1, TERF2IP, TES, TESK1, TET1, TEX11, TEX14, TFIP11, TGFB1, TGFB1I1, TGFB3, TGFBI, TGFBR1, THAP1, THAP11, THAP5, THAP7, THBD, THBS1, THOC1, THY1, TIA1, TICRR, TIE1, TIGAR, TIGIT, TIMP1, TINF2, TJP1, TKFC, TLDC2, TLE3, TLE4, TLR3, TM4SF20, TM7SF3, TMBIM1, TMBIM4, TMBIM6, TMEM109, TMEM115, TMEM119, TMEM127, TMEM14A, TMEM170B, TMEM176A, TMEM176B, TMEM178A, TMEM25, TMEM39A, TMEM59, TMEM64, TMEM88, TMEM98, TMF1, TMSB10, TMSB15B, TMSB4X, TMSB4Y, TNFAIP8L1, TNFRSF10A, TNFRSF1A, TNFRSF4, TNFSF13B, TNK1, TNKS, TNKS2, TNMD, TNNC1, TNR, TNRC6C, TOB1, TOM1L1, TP53BP1, TP53BP2, TP53INP2, TP53TG5, TP63, TP73, TPM1, TPPP, TPT1, TRABD2A, TRABD2B, TRADD, TRAPPC13, TRDMT1, TRIAP1, TRIB2, TRIM22, TRIM24, TRIM29, TRIM35, TRIM37, TRIM44, TRIM59, TRIM6, TRIM62, TRIM9, TRIP12, TRPA1, TRPC1, TRPC5, TRPC6, TRPS1, TSHZ3, TSKU, TSPO, TTPA, TWF1, TWF2, TWIST1, TXN, TXNDC5, TYMS, TYRO3, UACA, UBA52, UBASH3B, UBB, UBC, UBL4A, UBP1, UBQLN1, UBQLN2, UBXN1, UBXN2B, UCHL1, UCHL5, UCMA, UFL1, UFM1, UIMC1, UNC5B, URI1, USP14, USP19, USP3, VAMP3, VASN, VAT1, VCP, VDAC2, VEPH1, VIL1, VILL, VIM, VPS13C, VPS35, VSIR, VTN, VWC2L, WASL, WDR54, WDR61, WDR73, WEE2, WFDC10B, WFS1, WNK2, WNT10B, WNT11, WNT4, WNT9A, WTIP, WWC2, XPO1, XRCC2, XRCC3, YAP1, YBX1, YOD1, YTHDC2, YTHDF1, YTHDF3, YWHAB, YWHAH, YWHAZ, ZADH2, ZBED3, ZBTB1, ZBTB12, ZBTB14, ZBTB24, ZBTB32, ZBTB33, ZBTB37, ZBTB42, ZBTB46, ZBTB49, ZBTB6, ZBTB7C, ZC3H12A, ZCCHC9, ZEB1, ZFHX2, ZFHX4, ZFPM1, ZFPM2, ZHX1, ZMYND11, ZMYND15, ZNF154, ZNF157, ZNF165, ZNF175, ZNF177, ZNF18, ZNF202, ZNF215, ZNF219, ZNF24, ZNF256, ZNF268, ZNF274, ZNF304, ZNF318, ZNF345, ZNF350, ZNF365, ZNF382, ZNF385A, ZNF423, ZNF431, ZNF501, ZNF530, ZNF536, ZNF540, ZNF567, ZNF568, ZNF613, ZNF639, ZNF649, ZNF668, ZNF703, ZNF706, ZNF776, ZNF830, ZNF85, ZRANB3, ZWILCH, ZWINT]
GO:0043062	extracellular structure organization	GO_BiologicalProcess-EBI-UniProt-GOA-ACAP-ARAP_08.05.2020_00h00	1.1367e-08	3.50786e-05	1.7385e-10	7.82326e-09	[4]	Group40	48.75	195	[ADAM19, ADAMTS9, AEBP1, AGRN, AGT, ANGPTL7, ANTXR1, APP, ATP7A, BCL3, BGN, BSG, C1D, CAPNS1, CAV2, CCDC80, CCN2, CCNA2, CD44, CD47, CEL, CHADL, CLASP2, COL10A1, COL11A1, COL12A1, COL13A1, COL14A1, COL15A1, COL16A1, COL17A1, COL18A1, COL19A1, COL1A1, COL1A2, COL22A1, COL24A1, COL3A1, COL4A5, COL4A6, COL6A1, COL6A2, COL8A1, COL8A2, COL9A1, COL9A2, COL9A3, COLQ, COMP, CPB2, CREB3L1, CRTAP, CST3, CTSK, CTSL, CTSS, CYP1B1, DAG1, DCN, DDR1, DMTF1, DPT, ECM2, EFEMP2, ELANE, EMILIN1, ENG, ERO1B, ETS1, EXOC8, F11R, FAP, FBLN1, FERMT1, FGF2, FLOT1, FLRT2, FMOD, FN1, FOXC1, FOXC2, FSCN1, FURIN, GAS2, GAS6, GREM1, HAPLN1, HAS1, HAS3, HPSE2, HSD17B12, HTRA1, ICAM1, ICAM2, ICAM3, IL6, ITGA1, ITGA10, ITGA11, ITGA2, ITGA3, ITGA4, ITGA8, ITGA9, ITGAL, ITGB1, ITGB4, ITGB7, ITGB8, JAM2, JAM3, KAZALD1, KDR, KIF9, KLKB1, LAMA1, LAMA4, LAMB3, LAMC3, LOX, LOXL1, LOXL2, LOXL4, LRP1, LRP12, LUM, MARCOL, MATN3, MEGF9, MFAP2, MFAP4, MIA, MLF2, MMP11, MMP16, MMP2, MMP21, MMP23B, MMP24, MMP25, MMP26, MMP28, MYH11, MYO1E, NFKB2, NID2, NPHS1, NPNT, NTN4, OLFML2A, OLFML2B, P3H4, PDGFA, PHLDB2, POMT1, POSTN, PPP3CA, PRDX4, PTX3, PXDN, RAMP2, RECK, RGCC, RIC8A, RXFP1, SCUBE3, SCX, SERPINH1, SFRP2, SLC39A8, SMOC2, SOX9, SPARC, SPINK5, SPINT2, ST7, SULF1, SULF2, TCF15, TEX14, TGFB1, TGFBI, TGFBR1, THBS1, TIMP1, TLL2, TNFRSF11B, TNFRSF1A, TNNC1, TNR, VCAM1, VCAN, VIPAS39, VTN, VWA1]
R-HSA:1474244	Extracellular matrix organization	REACTOME_Pathways_08.05.2020	2.34712e-06	0.00710707	1.7385e-10	7.82326e-09	[-1]	Group40	48.1728	145	[ACTN1, ADAM17, ADAM19, ADAMTS16, ADAMTS8, ADAMTS9, AGRN, APP, ASPN, BGN, BSG, CAPN12, CAPN3, CAPN5, CAPN6, CAPN7, CAPN8, CAPN9, CAPNS1, CASK, CD151, CD44, CD47, CEACAM1, COL10A1, COL11A1, COL12A1, COL13A1, COL14A1, COL15A1, COL16A1, COL17A1, COL18A1, COL19A1, COL1A1, COL1A2, COL21A1, COL22A1, COL24A1, COL3A1, COL4A5, COL4A6, COL6A1, COL6A2, COL8A1, COL8A2, COL9A1, COL9A2, COL9A3, COLGALT2, COMP, CRTAP, CTSD, CTSK, CTSL, CTSS, DAG1, DCN, DDR1, DST, EFEMP2, ELANE, EMILIN1, EMILIN3, F11R, FBLN1, FBN3, FGF2, FMOD, FN1, FURIN, GDF5, HAPLN1, HTRA1, ICAM1, ICAM2, ICAM3, ITGA1, ITGA10, ITGA11, ITGA2, ITGA3, ITGA4, ITGA8, ITGA9, ITGAL, ITGB1, ITGB4, ITGB7, ITGB8, JAM2, JAM3, KDR, KLKB1, LAMA1, LAMA4, LAMB3, LAMC3, LOX, LOXL1, LOXL2, LOXL4, LTBP2, LTBP3, LTBP4, LUM, MATN3, MFAP2, MFAP3, MFAP4, MMP11, MMP16, MMP2, MMP24, MMP25, NCAM1, NCSTN, NID2, NTN4, P3H2, P3H3, P4HA3, PCOLCE, PCOLCE2, PDGFA, PLEC, PLOD2, PPIB, PXDN, SCUBE3, SDC3, SDC4, SERPINH1, SPARC, SPOCK3, TGFB1, TGFB3, THBS1, TIMP1, TLL2, TNR, TRAPPC4, VCAM1, VCAN, VTN]
R-HSA:2262752	Cellular responses to stress	REACTOME_Pathways_08.05.2020	5.26037e-09	1.62703e-05	1.30161e-08	4.94611e-07	[-1]	Group41	46.4957	272	[ACD, AJUBA, ANAPC15, ANAPC4, ASF1A, ATF2, ATF5, ATP6V0B, ATP6V0C, ATP6V0D2, ATP6V0E2, ATP6V1B2, ATP6V1C2, ATP6V1D, ATP6V1E2, ATP6V1F, ATP6V1G1, ATP7A, BAG3, BAG5, BMI1, BMT2, CAMK2G, CAPZA1, CAT, CBX4, CBX6, CBX8, CCAR2, CCNA2, CCNE2, CDC26, CDK4, CDK6, CDKN2A, CDKN2B, CDKN2C, CDKN2D, CRYAB, CUL2, CYBA, CYCS, DCTN2, DCTN3, DCTN5, DDIT3, DNAJA1, DNAJA2, DNAJA4, DNAJB1, DNAJC2, DYNLL1, DYNLL2, E2F1, E2F2, E2F3, EEF1A1, ELOB, ETS1, ETS2, EZH2, FKBP4, FOS, GPX2, GPX7, GPX8, GSK3B, GSTP1, H1-0, H1-2, H1-4, H2AJ, H2AX, H2AZ1, H2AZ2, H2BC15, H2BC21, H2BC5, H2BU1, H3-3B, H4-16, H4C3, HIF1AN, HIGD1A, HMGA1, HMGA2, HSBP1, HSP90AB1, HSPA12A, HSPA13, HSPA1A, HSPA1B, HSPA2, HSPA4L, HSPA5, HSPA8, HSPH1, ID1, IGFBP7, IL6, IMPACT, JUN, KAT5, LAMTOR1, LAMTOR2, LAMTOR3, LAMTOR5, MAP2K4, MAPK10, MAPK7, MAPK8, MAPK9, NBN, NOX4, NOX5, NPRL2, NR3C1, NR3C2, NUDT2, NUP107, NUP210, NUP37, NUP58, NUP93, PGR, PHC1, POT1, PPP1R15A, PRDX1, PRDX2, PRDX3, PRDX5, PSMA1, PSMA2, PSMA3, PSMA4, PSMA7, PSMA8, PSMB1, PSMB10, PSMB3, PSMB4, PSMB6, PSMB8, PSMB9, PSMC1, PSMC2, PSMC4, PSMD1, PSMD10, PSMD13, PSMD14, PSMD6, PSME1, PSME2, PSME3, RAD50, RBBP7, RELA, RING1, RNF2, RPA3, RPL10, RPL10A, RPL11, RPL12, RPL13, RPL13A, RPL14, RPL15, RPL17, RPL18, RPL18A, RPL19, RPL21, RPL22L1, RPL23, RPL23A, RPL24, RPL26, RPL26L1, RPL27, RPL27A, RPL28, RPL29, RPL3, RPL30, RPL31, RPL32, RPL34, RPL35, RPL35A, RPL36, RPL36AL, RPL37, RPL37A, RPL38, RPL39, RPL39L, RPL4, RPL41, RPL5, RPL6, RPL7, RPL7A, RPL8, RPL9, RPLP0, RPLP1, RPLP2, RPS10, RPS11, RPS12, RPS13, RPS14, RPS15, RPS15A, RPS16, RPS17, RPS18, RPS19, RPS19BP1, RPS2, RPS20, RPS21, RPS23, RPS24, RPS25, RPS26, RPS27, RPS27A, RPS27L, RPS28, RPS29, RPS3, RPS3A, RPS4X, RPS5, RPS6, RPS7, RPS8, RPS9, RPSA, RRAGA, SEC13, SEM1, SOD1, SOD3, ST13, TERF1, TERF2IP, TINF2, TNRC6C, TUBA1A, TUBA1B, TUBA1C, TUBA3D, TUBA4A, TUBA8, TUBB1, TUBB2A, TUBB2B, TUBB3, TUBB4B, TUBB6, TUBB8, TXN, UBA52, UBB, UBC, VCP, WTIP]
R-HSA:8953897	Cellular responses to external stimuli	REACTOME_Pathways_08.05.2020	1.30161e-08	4.01416e-05	1.30161e-08	4.94611e-07	[-1]	Group41	46.0768	276	[ACD, AJUBA, ANAPC15, ANAPC4, ASF1A, ATF2, ATF5, ATP6V0B, ATP6V0C, ATP6V0D2, ATP6V0E2, ATP6V1B2, ATP6V1C2, ATP6V1D, ATP6V1E2, ATP6V1F, ATP6V1G1, ATP7A, BAG3, BAG5, BMI1, BMT2, CAMK2G, CAPZA1, CAT, CBX4, CBX6, CBX8, CCAR2, CCNA2, CCNE2, CDC26, CDK4, CDK6, CDKN2A, CDKN2B, CDKN2C, CDKN2D, CRYAB, CSRP1, CUL2, CYBA, CYCS, DCTN2, DCTN3, DCTN5, DDIT3, DNAJA1, DNAJA2, DNAJA4, DNAJB1, DNAJC2, DYNLL1, DYNLL2, E2F1, E2F2, E2F3, EEF1A1, ELOB, ETS1, ETS2, EZH2, FKBP4, FOS, GPX2, GPX7, GPX8, GSK3B, GSTP1, H1-0, H1-2, H1-4, H2AJ, H2AX, H2AZ1, H2AZ2, H2BC15, H2BC21, H2BC5, H2BU1, H3-3B, H4-16, H4C3, HIF1AN, HIGD1A, HMGA1, HMGA2, HSBP1, HSP90AB1, HSPA12A, HSPA13, HSPA1A, HSPA1B, HSPA2, HSPA4L, HSPA5, HSPA8, HSPH1, ID1, IGFBP7, IL6, IMPACT, JUN, KAT5, LAMTOR1, LAMTOR2, LAMTOR3, LAMTOR5, MAP2K4, MAPK10, MAPK7, MAPK8, MAPK9, MT1E, MT1M, MT2A, NBN, NOX4, NOX5, NPRL2, NR3C1, NR3C2, NUDT2, NUP107, NUP210, NUP37, NUP58, NUP93, PGR, PHC1, POT1, PPP1R15A, PRDX1, PRDX2, PRDX3, PRDX5, PSMA1, PSMA2, PSMA3, PSMA4, PSMA7, PSMA8, PSMB1, PSMB10, PSMB3, PSMB4, PSMB6, PSMB8, PSMB9, PSMC1, PSMC2, PSMC4, PSMD1, PSMD10, PSMD13, PSMD14, PSMD6, PSME1, PSME2, PSME3, RAD50, RBBP7, RELA, RING1, RNF2, RPA3, RPL10, RPL10A, RPL11, RPL12, RPL13, RPL13A, RPL14, RPL15, RPL17, RPL18, RPL18A, RPL19, RPL21, RPL22L1, RPL23, RPL23A, RPL24, RPL26, RPL26L1, RPL27, RPL27A, RPL28, RPL29, RPL3, RPL30, RPL31, RPL32, RPL34, RPL35, RPL35A, RPL36, RPL36AL, RPL37, RPL37A, RPL38, RPL39, RPL39L, RPL4, RPL41, RPL5, RPL6, RPL7, RPL7A, RPL8, RPL9, RPLP0, RPLP1, RPLP2, RPS10, RPS11, RPS12, RPS13, RPS14, RPS15, RPS15A, RPS16, RPS17, RPS18, RPS19, RPS19BP1, RPS2, RPS20, RPS21, RPS23, RPS24, RPS25, RPS26, RPS27, RPS27A, RPS27L, RPS28, RPS29, RPS3, RPS3A, RPS4X, RPS5, RPS6, RPS7, RPS8, RPS9, RPSA, RRAGA, SEC13, SEM1, SOD1, SOD3, ST13, TERF1, TERF2IP, TINF2, TNRC6C, TUBA1A, TUBA1B, TUBA1C, TUBA3D, TUBA4A, TUBA8, TUBB1, TUBB2A, TUBB2B, TUBB3, TUBB4B, TUBB6, TUBB8, TXN, UBA52, UBB, UBC, VCP, WTIP]
GO:0016043	cellular component organization	GO_BiologicalProcess-EBI-UniProt-GOA-ACAP-ARAP_08.05.2020_00h00	6.3844e-23	2.02769e-19	6.3844e-23	4.34139e-21	[3]	Group42	39.5912	2634	[AAR2, ABCA2, ABCA4, ABCB4, ABCD2, ABCD3, ABCG5, ABCG8, ABHD17C, ABI2, ABITRAM, ABT1, ACAA1, ACAA2, ACD, ACE, ACOT13, ACOT2, ACOT8, ACP2, ACP4, ACSL3, ACSL4, ACTA1, ACTB, ACTC1, ACTG1, ACTN1, ACTR1B, ACTR2, ACTR3, ACTR8, ACVR1C, ADAM17, ADAM19, ADAMTS16, ADAMTS9, ADAR, ADARB1, ADCY1, ADD3, ADGRL4, ADIPOR1, ADM, ADNP2, ADRM1, AEBP1, AEBP2, AFAP1, AFDN, AGER, AGPS, AGRN, AGT, AGTR2, AIF1L, AIFM2, AIP, AJM1, AJUBA, AKAP11, AKR1C1, AKTIP, ALAD, ALB, ALCAM, ALDH1A2, ALDH1A3, ALDH9A1, ALDOB, ALK, ALKAL2, ALKBH7, ALMS1, ALS2, AMACR, AMIGO1, AMIGO2, AMOTL2, ANAPC15, ANAPC4, ANGPTL7, ANK2, ANK3, ANKRD1, ANKRD31, ANKRD53, ANKS1B, ANO4, ANO9, ANOS1, ANP32E, ANTXR1, ANXA1, ANXA7, AP1AR, APAF1, APC, APC2, APEX1, APIP, APLP2, APOA1, APOB, APOC1, APOC2, APOD, APOE, APOM, APOOL, APP, APPL1, AQP1, AQP11, AQP4, ARAP3, ARF4, ARF6, ARFGEF1, ARFGEF3, ARFIP1, ARFIP2, ARHGAP12, ARHGAP22, ARHGAP25, ARHGAP28, ARHGAP33, ARHGAP44, ARHGDIB, ARHGEF26, ARHGEF4, ARHGEF5, ARHGEF9, ARID2, ARL1, ARL13A, ARL2, ARL6, ARL6IP1, ARMC4, ARMC9, ARPC1B, ARPC5, ARPC5L, ART4, ARVCF, ASF1A, ASF1B, ASIC2, ATAD2, ATAD2B, ATF2, ATF5, ATF7IP, ATG101, ATG16L2, ATG3, ATG5, ATL1, ATMIN, ATP10B, ATP13A2, ATP1B1, ATP1B2, ATP23, ATP2A1, ATP5F1A, ATP5F1B, ATP5F1C, ATP5F1D, ATP5F1E, ATP5IF1, ATP5MC1, ATP5MC2, ATP5MC3, ATP5ME, ATP5MF, ATP5MG, ATP5PD, ATP5PF, ATP5PO, ATP6V0A2, ATP6V0A4, ATP6V0B, ATP6V0C, ATP6V0D2, ATP6V0E2, ATP6V1B2, ATP6V1C2, ATP6V1D, ATP6V1E2, ATP6V1F, ATP6V1G1, ATP7A, ATP8A1, ATP8B1, ATPAF1, AUNIP, AURKAIP1, AURKC, AUTS2, AXIN2, AZIN2, B2M, B4GALT7, B9D1, B9D2, BAAT, BAG3, BAG5, BAIAP2, BAIAP2L1, BAIAP2L2, BANF1, BBC3, BBIP1, BBOF1, BBS10, BBS12, BBS2, BBS4, BBS5, BBS9, BCCIP, BCL2L11, BCL2L2, BCL3, BCOR, BCS1L, BDNF, BET1L, BFSP1, BGN, BICD1, BIK, BLCAP, BLOC1S1, BLOC1S4, BLOC1S5, BLZF1, BMF, BMI1, BMP2K, BMP6, BMPR1B, BNIP1, BOC, BOK, BORA, BRCA1, BRCA2, BRCC3, BRD7, BRF2, BRPF3, BRSK2, BSG, BSN, BST1, BST2, BTBD18, BTBD3, BTBD9, BTC, BTG2, BUB3, C10orf90, C11orf65, C11orf80, C12orf57, C14orf39, C17orf49, C1D, C1QBP, C1QL3, C21orf91, C2CD2L, C2CD5, C9, CACNA1A, CACNA2D2, CACNB4, CADM1, CADM2, CADPS2, CALM1, CALM2, CALM3, CALR, CAMK1, CAMK2G, CAMSAP1, CAMSAP2, CAND1, CAP1, CAPN3, CAPN6, CAPN9, CAPNS1, CAPRIN1, CAPRIN2, CAPZA1, CARD10, CASP8, CASQ1, CASS4, CAT, CAV2, CAV3, CAVIN2, CAVIN3, CBLL1, CBLN1, CBLN4, CBR4, CBX3, CBX4, CBX6, CBX8, CC2D2A, CCAR2, CCDC113, CCDC115, CCDC120, CCDC151, CCDC170, CCDC28B, CCDC36, CCDC39, CCDC40, CCDC47, CCDC6, CCDC63, CCDC65, CCDC80, CCDC85B, CCDC88A, CCL11, CCL2, CCL21, CCM2, CCN2, CCN3, CCNA2, CCNB1, CCNB2, CCNE2, CCP110, CCR7, CCSAP, CCT5, CCT7, CCT8, CD14, CD151, CD22, CD2AP, CD2BP2, CD3EAP, CD4, CD44, CD47, CD59, CD63, CD74, CD9, CDC25C, CDC26, CDC42, CDC42BPA, CDC42EP5, CDC6, CDC73, CDH10, CDH11, CDH12, CDH17, CDH23, CDH26, CDH5, CDH6, CDH7, CDH8, CDHR3, CDHR5, CDK2AP2, CDK4, CDK5R1, CDKL3, CDKN2A, CDKN2AIP, CDKN2C, CDKN2D, CDKN3, CDNF, CDT1, CEACAM1, CEBPA, CEL, CELF4, CELF6, CELSR2, CENPC, CENPK, CENPO, CENPP, CENPV, CENPX, CEP120, CEP126, CEP152, CEP290, CEP41, CEP43, CEP57, CEP63, CEP76, CEP78, CEP83, CERS2, CERT1, CETN2, CETN3, CFAP100, CFAP126, CFAP157, CFAP206, CFAP221, CFAP298, CFAP410, CFAP43, CFAP44, CFAP46, CFAP53, CFAP54, CFAP70, CFH, CFL1, CFL2, CFTR, CGNL1, CGRRF1, CHADL, CHCHD1, CHCHD10, CHCHD2, CHCHD6, CHD1, CHD4, CHD7, CHD9, CHL1, CHMP2A, CHMP2B, CHMP4A, CHMP5, CHN1, CHODL, CHRAC1, CHRFAM7A, CHRNA1, CHRNA3, CHRNB1, CHTF18, CIAO1, CIAO2B, CIB1, CIBAR1, CIDEB, CISD2, CIT, CKAP2, CKS2, CLASP2, CLCN3, CLDN1, CLDN10, CLDN14, CLDN15, CLDN18, CLDN2, CLDN20, CLDN5, CLN5, CLP1, CLTC, CLU, CLVS1, CLYBL, CNIH1, CNIH2, CNIH3, CNN1, CNN2, CNN3, CNOT2, CNOT6L, CNOT7, CNP, CNTD1, CNTF, CNTLN, CNTN1, CNTN2, CNTN4, CNTN5, CNTN6, CNTNAP1, CNTNAP2, COA3, COA5, COA8, COG1, COG2, COL10A1, COL11A1, COL12A1, COL13A1, COL14A1, COL15A1, COL16A1, COL17A1, COL18A1, COL19A1, COL1A1, COL1A2, COL22A1, COL24A1, COL3A1, COL4A5, COL4A6, COL6A1, COL6A2, COL8A1, COL8A2, COL9A1, COL9A2, COL9A3, COLQ, COMP, COPRS, COPS2, COPS4, COPS5, COPS6, COPS7A, COPS8, CORO1B, COX15, COX16, COX17, COX18, COX20, COX7A1, COX7A2, CPB2, CPNE9, CPSF6, CPTP, CRABP2, CRACD, CRB1, CREB1, CREB3L1, CREB3L2, CRIM1, CRIPT, CRLF3, CRMP1, CROT, CRPPA, CRTAC1, CRTAP, CRYAB, CRYZ, CSMD3, CSNK2B, CSPG4, CSRP1, CSRP2, CSRP3, CST3, CTHRC1, CTNNA2, CTNNB1, CTR9, CTSK, CTSL, CTSS, CTSZ, CUL3, CUL4B, CUL7, CUTC, CX3CL1, CX3CR1, CXCL10, CXCL12, CXCL13, CXCL16, CXCL9, CYBA, CYCS, CYLD, CYP1B1, DAAM1, DAB2, DAB2IP, DACT1, DACT3, DAG1, DBN1, DBNL, DCBLD2, DCC, DCDC2, DCHS1, DCLK2, DCLRE1A, DCLRE1B, DCN, DCTN2, DCTN3, DDHD1, DDR1, DDX1, DDX20, DDX28, DDX3X, DDX4, DECR2, DENR, DERL2, DET1, DEUP1, DGKB, DHODH, DHRS4, DHX29, DIAPH3, DICER1, DLC1, DLEC1, DLG1, DLG2, DLGAP3, DMAC1, DMKN, DMTF1, DNAAF3, DNAAF4, DNAH17, DNAH5, DNAH7, DNAH8, DNAH9, DNAI2, DNAJA4, DNAJB1, DNAJB13, DNAJB14, DNAJC13, DNAJC19, DNAJC2, DNAJC28, DNAJC6, DNASE2, DNM1, DNM3, DNMT3B, DNPH1, DOC2B, DOCK10, DOCK7, DOK1, DOK5, DOK6, DOP1A, DOP1B, DPF1, DPT, DPYSL3, DR1, DRP2, DSCAM, DSCC1, DSN1, DST, DTNBP1, DTX3L, DUSP3, DYDC2, DYNC2H1, DYNC2LI1, DYNLL1, DYNLL2, DYNLRB1, DYNLT1, DZIP1, DZIP1L, E2F1, E2F4, E2F5, EBAG9, ECH1, ECI2, ECM2, ECT2, EDN3, EEA1, EFCAB11, EFEMP2, EFHC1, EFHC2, EFL1, EFNA1, EFNA4, EFNB1, EGR2, EHBP1, EHD1, EHD3, EHHADH, EI24, EID1, EID2, EIF2A, EIF2AK3, EIF3C, EIF3D, EIF3E, EIF3F, EIF3G, EIF3H, EIF3I, EIF3M, EIF4G2, EIF5, EIF5A, EIF5A2, ELANE, ELK4, ELMO1, ELMO2, ELOB, EMC6, EMD, EME1, EMG1, EMILIN1, EML4, EMP1, EMP3, ENAH, ENC1, ENDOG, ENG, ENPP2, ENY2, EPB41L1, EPB41L4A, EPB42, EPHA3, EPHA5, EPHA7, EPHB2, EPHB3, EPRS1, EPS8L3, EPX, ERC2, ERCC4, ERCC6L, ERCC8, ERO1B, ESAM, ESPL1, ESPN, ESR1, ESR2, ESYT1, ESYT2, ESYT3, ETS1, ETV1, ETV6, EVL, EXOC4, EXOC5, EXOC8, EXOSC4, EXT1, EYA4, EZH2, F11R, F2R, F2RL1, F2RL3, F3, FADD, FAM118B, FAM161A, FAM161B, FAM162A, FAM171A1, FAM172A, FAM91A1, FAM98A, FANCC, FANCD2, FANCG, FAP, FARP1, FARSB, FAS, FASTKD2, FASTKD3, FAT1, FAT4, FBL, FBLN1, FBP1, FBXL15, FBXO7, FCHSD1, FER, FERMT1, FERMT3, FES, FEZ1, FEZ2, FGD5, FGF2, FGFR2, FHL1, FHL3, FHOD1, FIG4, FIGNL2, FKBP1A, FKBP1B, FKBP4, FKBPL, FLII, FLNA, FLOT1, FLRT1, FLRT2, FMC1, FMNL3, FMOD, FMR1, FN1, FNBP1, FNBP1L, FNTA, FOXC1, FOXC2, FOXM1, FOXO6, FOXP3, FRAT1, FRAT2, FRMD3, FRMD6, FRMPD2, FRZB, FSCN1, FSCN3, FSIP2, FSTL4, FUNDC1, FURIN, FUT9, FUZ, FXYD5, FYCO1, FZD1, FZD10, FZD2, FZD4, FZD5, GAA, GAB2, GABARAP, GABARAPL2, GABPA, GABRA2, GABRB3, GADD45A, GADD45GIP1, GALNT11, GAPDH, GAS2, GAS2L1, GAS2L3, GAS6, GAS7, GATA2, GATA3, GATAD1, GATD3A, GBA, GBP5, GCA, GCC2, GCFC2, GCH1, GCLM, GDF15, GDF7, GDPD5, GEN1, GET1, GFM2, GGCT, GHRL, GINS2, GINS4, GJA1, GJA4, GJA9, GJB2, GJD3, GLI2, GLI3, GLRA3, GLRB, GLS, GLS2, GLYAT, GMFB, GMFG, GMNN, GNL3, GNPTAB, GOLGA2, GOLGA8B, GOLGA8H, GOLGA8N, GOLM1, GOPC, GORAB, GORASP1, GORASP2, GOSR2, GPBAR1, GPC1, GPC2, GPC3, GPC6, GPER1, GPR22, GPR65, GPSM2, GPX4, GRAMD1C, GRAMD2A, GREM1, GRHL1, GRHL2, GRIA1, GRID2, GRIN2B, GRIN3B, GRIP1, GRM5, GRN, GRPEL1, GRPEL2, GSK3B, GSN, GSTK1, GTF2E1, GTF2H2, GTF2H5, GTF3C4, GUCY2C, H1-0, H1-10, H1-2, H1-4, H2AC15, H2AJ, H2AW, H2AX, H2AZ1, H2AZ2, H2BC15, H2BC18, H2BC21, H2BC5, H2BU1, H3-3B, H4-16, H4C3, HAPLN1, HAS1, HAS3, HAUS3, HAUS4, HAUS7, HAX1, HBEGF, HCFC2, HDAC2, HDGFL3, HECW1, HEG1, HELB, HELLS, HES1, HEXB, HEXIM1, HFE, HGF, HHEX, HID1, HIGD1A, HIGD1B, HILPDA, HIP1R, HIPK1, HIPK4, HLA-DMA, HLA-DRA, HLA-DRB1, HLTF, HMGA1, HMGA2, HMGB1, HMGN1, HMGN3, HMGN5, HNF4A, HNRNPA1, HNRNPA2B1, HNRNPK, HNRNPU, HOOK2, HPCA, HPS6, HPSE2, HR, HRAS, HRK, HRNR, HSD17B10, HSD17B12, HSD17B8, HSP90AB1, HSP90B1, HSPA1A, HSPA1B, HSPA2, HSPA5, HSPA8, HSPD1, HTRA1, HTRA2, HUS1, HYAL1, HYAL2, HYDIN, HYLS1, IAPP, ICAM1, ICAM2, ICAM3, ICE1, ID1, IDH1, IFI6, IFIT2, IFNAR1, IFRD1, IFT20, IFT22, IFT27, IFT43, IFT57, IFT80, IFT81, IFT88, IGF1, IGFBP4, IGFBP5, IGFBP7, IGLL1, IL17RB, IL1RAP, IL1RAPL1, IL1RAPL2, IL4R, IL5, IL6, ILK, IMMP1L, IMMP2L, IMPACT, ING1, ING2, INHBA, INO80B, INO80C, INSL6, INSRR, INTS13, INTU, IPO4, IQCB1, IQGAP2, IQSEC1, IQSEC2, IQSEC3, IQUB, IRGM, ISCA2, ISCU, ISLR2, ITGA1, ITGA10, ITGA11, ITGA2, ITGA3, ITGA4, ITGA8, ITGA9, ITGAL, ITGB1, ITGB1BP1, ITGB3BP, ITGB4, ITGB7, ITGB8, ITM2C, IWS1, JAGN1, JAM2, JAM3, JHY, JMJD1C, JUN, KALRN, KANK4, KAT5, KAT7, KAZALD1, KCNA5, KCNA7, KCNC1, KCNC3, KCNC4, KCND2, KCNF1, KCNG1, KCNG2, KCNMA1, KCNRG, KCNS3, KCNV2, KCTD11, KCTD12, KCTD16, KCTD18, KCTD19, KCTD2, KCTD7, KCTD9, KDM1B, KDM4D, KDM8, KDR, KEL, KIAA0319, KIAA0753, KIAA1109, KIF18A, KIF20B, KIF22, KIF23, KIF24, KIF2C, KIF3A, KIF4A, KIF5B, KIF9, KIFAP3, KIRREL1, KIRREL3, KLF4, KLHDC8B, KLHL20, KLHL41, KLKB1, KMT5A, KMT5C, KNDC1, KNSTRN, KPNA3, KPNA7, KPNB1, KRAS, KRT10, KRT8, L3MBTL1, LAMA1, LAMA4, LAMB3, LAMC3, LAMP2, LAMTOR1, LAMTOR2, LAMTOR5, LAPTM4B, LCA5L, LCAT, LDB1, LDB2, LDLRAD4, LEF1, LEMD2, LEMD3, LEO1, LGALS1, LGI1, LGI2, LHFPL3, LHFPL4, LHFPL5, LHX4, LIF, LIG3, LIG4, LIMCH1, LIMK1, LIMS1, LIMS2, LINGO1, LINGO2, LIX1L, LLGL1, LMAN1, LMAN2, LMNA, LMO4, LNPK, LOX, LOXL1, LOXL2, LOXL4, LPXN, LRFN4, LRGUK, LRIF1, LRIG3, LRP1, LRP12, LRP5, LRP6, LRPAP1, LRRC4, LRRC49, LRRC4C, LRRC6, LRRC7, LRRN1, LRRN3, LRRTM2, LRRTM3, LRRTM4, LRTM1, LRWD1, LSM3, LSM4, LSR, LTBP2, LTBP3, LTBP4, LUC7L2, LUM, LYST, LZTS1, LZTS2, LZTS3, M6PR, MACIR, MACROH2A2, MAD2L1BP, MAD2L2, MAFIP, MAG, MAGI2, MAIP1, MAK, MAN2A1, MANF, MAP10, MAP1A, MAP1LC3B2, MAP2, MAP3K12, MAP3K4, MAP3K7, MAP6, MAP7, MAP7D1, MAP7D3, MAP9, MAPK7, MAPK8, MAPK8IP1, MAPK9, MAPRE1, MAPRE2, MAPRE3, MARCKS, MARCOL, MARVELD3, MAST1, MASTL, MATN2, MATN3, MAX, MBD1, MBIP, MBP, MCF2, MCFD2, MCM2, MCM4, MCM6, MCM9, MCMDC2, MCTS1, MCU, MDK, MDM1, MEAF6, MECOM, MED6, MEF2A, MEF2C, MEGF10, MEGF9, MEIKIN, MEIOB, MEIOC, METAP1, METRN, METTL4, MFAP2, MFAP4, MFF, MGARP, MIA, MIA3, MICAL2, MICALL2, MICOS10, MICOS13, MICU1, MID1, MID1IP1, MIEF1, MIEF2, MIEN1, MIER1, MIER3, MIF, MINDY4, MIPEP, MIS12, MIS18A, MIS18BP1, MITD1, MKS1, MLF2, MLKL, MLLT11, MMP11, MMP16, MMP2, MMP21, MMP23B, MMP24, MMP25, MMP26, MMP28, MMS19, MNAT1, MNS1, MNX1, MOAP1, MORF4L2, MOSPD3, MOV10L1, MPHOSPH6, MPP2, MPP5, MPRIP, MPV17L, MRAP, MRAS, MREG, MRGBP, MRPL10, MRPL11, MRPL13, MRPL14, MRPL16, MRPL17, MRPL18, MRPL19, MRPL2, MRPL21, MRPL27, MRPL3, MRPL30, MRPL32, MRPL33, MRPL34, MRPL35, MRPL36, MRPL39, MRPL40, MRPL42, MRPL43, MRPL46, MRPL47, MRPL49, MRPL50, MRPL51, MRPL52, MRPL54, MRPL57, MRPL9, MRPS11, MRPS16, MRPS18A, MRPS18C, MRPS22, MRPS24, MRPS26, MRPS30, MRPS31, MRPS33, MRPS34, MRPS7, MRPS9, MSH2, MSH3, MSL3, MSN, MSRB1, MSRB2, MSTN, MSTO1, MSX2, MTA2, MTBP, MTERF1, MTERF4, MTFR1, MTFR2, MTLN, MTM1, MTMR2, MTPN, MTRF1L, MTSS2, MTX2, MTX3, MUC12, MUL1, MUS81, MX2, MYADM, MYH10, MYH11, MYH3, MYL2, MYLIP, MYLK, MYMX, MYO15A, MYO16, MYO1C, MYO1D, MYO1E, MYO1F, MYO1H, MYO5A, MYO5B, MYO6, MYO7A, MYO7B, MYOC, MYOF, MYOT, MYOZ1, MYRF, MZT1, NAA40, NAA50, NAA60, NAF1, NAGPA, NANOS1, NANOS3, NAP1L2, NAP1L3, NAP1L5, NAPG, NAV1, NAV3, NAXE, NBL1, NBN, NCAM1, NCAPD3, NCAPH, NCBP1, NCDN, NCK2, NCKAP5, NCS1, NDC80, NDEL1, NDN, NDUFA1, NDUFA11, NDUFA12, NDUFA13, NDUFA2, NDUFA3, NDUFA5, NDUFA6, NDUFA9, NDUFAF2, NDUFAF3, NDUFAF4, NDUFAF8, NDUFB10, NDUFB11, NDUFB2, NDUFB3, NDUFB4, NDUFB5, NDUFB7, NDUFB8, NDUFB9, NDUFC1, NDUFC2, NDUFS3, NDUFS4, NDUFS5, NDUFS6, NEB, NECAB2, NECTIN1, NECTIN3, NEDD1, NEDD4L, NEDD9, NEK1, NEK11, NEK6, NELL2, NEO1, NES, NET1, NEURL1, NFE4, NFIB, NFKB2, NGEF, NGFR, NHP2, NID2, NIFK, NIN, NIP7, NLGN3, NLRC3, NLRC4, NLRP1, NME2, NME5, NOCT, NOL6, NOP10, NOP53, NOTCH2, NOX4, NOX5, NPC1, NPC2, NPHP1, NPHS1, NPHS2, NPNT, NPPA, NPPB, NPPC, NPR1, NPRL2, NPTN, NR1H2, NR2F1, NR3C1, NR4A2, NR4A3, NREP, NRG1, NRG3, NRK, NRP1, NRXN2, NRXN3, NSD2, NSF, NSFL1C, NSG1, NSG2, NSL1, NTF3, NTMT1, NTN1, NTN4, NTNG1, NTRK2, NTRK3, NUBP1, NUBP2, NUBPL, NUDT21, NUDT7, NUF2, NUP107, NUP210, NUP93, NYAP2, OCLN, ODF2L, OFD1, OGFOD1, OIP5, OLFM1, OLFML2A, OLFML2B, OMA1, OMG, OPRD1, ORC3, OSBPL8, OSGIN2, OSTN, OTUD6B, OXA1L, OXT, P2RX7, P2RY12, P3H4, PABPC1L, PACSIN3, PAF1, PAGR1, PAK3, PAK5, PAM, PAOX, PAPPA2, PAQR3, PARD3B, PARG, PARP1, PARP11, PARP2, PATL2, PAWR, PAX6, PAXIP1, PCDH15, PCDHB10, PCDHB11, PCDHB13, PCDHB14, PCDHB16, PCDHB2, PCDHB3, PCDHB4, PCDHB5, PCDHB6, PCDHB9, PCGF1, PCGF2, PCNA, PDCL, PDE4DIP, PDGFA, PDLIM2, PDLIM3, PDLIM4, PDLIM7, PDS5B, PDXP, PDZD11, PDZD7, PDZD8, PDZRN3, PEAK1, PEAK3, PEF1, PER2, PERP, PET100, PET117, PEX1, PEX10, PEX11A, PEX11B, PEX12, PEX19, PEX2, PEX3, PEX5, PEX5L, PFDN2, PFN1, PFN2, PFN4, PHACTR2, PHB, PHB2, PHC1, PHETA2, PHF10, PHF13, PHF19, PHF23, PHGDH, PHIP, PHLDB2, PHPT1, PI16, PI4K2B, PICALM, PIF1, PIFO, PIM2, PIP4K2C, PIP4P1, PITPNM2, PKHD1, PKIB, PKP4, PLA2G10, PLA2G2A, PLAA, PLAAT3, PLCB1, PLCE1, PLCG1, PLCG2, PLEC, PLEKHA1, PLEKHA3, PLEKHG2, PLEKHH2, PLK1, PLK2, PLK3, PLK4, PLP1, PLPPR4, PLPPR5, PLS3, PLSCR1, PLSCR3, PLSCR4, PLTP, PLXNB2, PLXNC1, PLXND1, PMAIP1, PMEL, PMEPA1, PMP22, PMPCB, PODXL, POF1B, POGZ, POLA1, POLD4, POLE2, POLE3, POLE4, POMP, POMT1, POSTN, POT1, PPFIA2, PPFIA3, PPFIBP1, PPFIBP2, PPIA, PPID, PPIF, PPP1R15A, PPP1R9B, PPP3CA, PPT1, PQBP1, PRAG1, PRC1, PRDM5, PRDM6, PRDX3, PRDX4, PREB, PRELID1, PRELID2, PRELID3A, PRELID3B, PREX2, PRICKLE1, PRICKLE4, PRKACA, PRKACB, PRKAR1A, PRKCD, PRKCE, PRKCH, PRKCI, PRKG1, PRKN, PRMT2, PRMT6, PRMT8, PRNP, PROC, PRPF40A, PRRX1, PSAP, PSD, PSEN2, PSIP1, PSMA8, PSMC2, PSMC4, PSMD10, PSMD13, PSMG1, PSMG2, PSPN, PSRC1, PTCD2, PTCH2, PTGER4, PTGES2, PTGFRN, PTK2B, PTK6, PTMA, PTN, PTPA, PTPDC1, PTPRD, PTPRF, PTPRO, PTX3, PURA, PXDN, PYCARD, PYGO1, PYGO2, RAB11A, RAB14, RAB18, RAB21, RAB22A, RAB23, RAB31, RAB32, RAB33B, RAB34, RAB3A, RAB3B, RAB43, RAB4A, RAB5IF, RAB7B, RABL2B, RACK1, RAD1, RAD18, RAD50, RAD51, RAD51B, RAD54B, RAD54L, RAG1, RAG2, RAMP2, RAN, RANBP1, RANGRF, RAP1GAP, RAP1GDS1, RAP2A, RAPH1, RARG, RASA1, RBBP7, RDX, REC8, RECK, RECQL, REEP2, REEP3, REEP5, RELA, RELN, REPS2, RER1, RERG, REST, RET, RFC1, RFC3, RFC5, RFLNA, RFX3, RFX4, RGCC, RGS14, RGS2, RGS4, RHOC, RHOF, RHOG, RIC8A, RIMS1, RIMS2, RING1, RIOX1, RIOX2, RIPK1, RIPK2, RIPK3, RIPOR2, RMI2, RNASE1, RND2, RNF112, RNF2, RNF212B, RNF26, RNF5, RNF6, RO60, ROBO1, ROBO3, ROMO1, RP1, RPA3, RPGRIP1L, RPL10, RPL11, RPL12, RPL13A, RPL15, RPL17, RPL23, RPL23A, RPL24, RPL3, RPL38, RPL5, RPL6, RPLP0, RPS10, RPS14, RPS15, RPS19, RPS23, RPS27, RPS27A, RPS27L, RPS28, RPS3, RPS5, RPSA, RRP8, RRS1, RS1, RSL24D1, RSPH4A, RSPO1, RTKN, RTN4, RTP4, RTTN, RUBCNL, RUNX1, RUVBL1, RXFP1, RYBP, RYR3, S100A10, S100A6, S1PR1, SAMD14, SAMD9, SAP30, SAP30L, SAR1A, SATB2, SAXO2, SBDS, SCARB2, SCFD1, SCIN, SCLT1, SCN1B, SCO1, SCO2, SCP2, SCTR, SCUBE3, SCX, SCYL2, SDC4, SDHAF1, SDHAF3, SDK2, SEC13, SEC14L2, SEC14L3, SEC16B, SEC22B, SEC23A, SEC24D, SELENOP, SEM1, SEMA3A, SEMA3B, SEMA3C, SEMA3D, SEMA3E, SEMA3G, SEMA4A, SEMA4C, SEMA4D, SEMA4F, SEMA4G, SEMA5A, SEMA5B, SEMA6A, SEMA6D, SEPTIN1, SEPTIN11, SEPTIN6, SEPTIN7, SEPTIN8, SERP1, SERPINB8, SERPINE2, SERPINF1, SERPINH1, SERPINI1, SERTAD1, SERTAD2, SERTAD3, SET, SETD3, SEZ6, SEZ6L, SF1, SFI1, SFMBT1, SFPQ, SFRP2, SFRP4, SGCZ, SGIP1, SGK1, SGK2, SGO1, SGO2, SH3BGR, SH3BGRL, SH3BP1, SH3GL2, SH3GLB1, SH3YL1, SHANK1, SHFL, SHMT2, SHOC1, SHPRH, SHROOM2, SHROOM3, SHROOM4, SHTN1, SIAH1, SIGLEC15, SIGMAR1, SIPA1L1, SIRT3, SIRT7, SIX4, SKA3, SKIL, SKP1, SLAIN2, SLC11A2, SLC12A1, SLC12A4, SLC19A1, SLC1A2, SLC25A4, SLC25A5, SLC25A6, SLC26A5, SLC39A8, SLC52A1, SLC6A1, SLC6A4, SLC7A9, SLC9A3R1, SLC9A6, SLC9A7, SLF2, SLIRP, SLIT1, SLIT3, SLITRK4, SLK, SLX4, SMAD1, SMAD2, SMAD4, SMAD6, SMAP1, SMARCA1, SMARCA5, SMARCAD1, SMARCAL1, SMARCE1, SMC1B, SMC2, SMC3, SMC4, SMC6, SMCR8, SMG7, SMIM20, SMO, SMOC2, SMTNL1, SMTNL2, SMYD3, SNAI1, SNAP25, SNAP91, SNAPIN, SNCA, SNRPD3, SNRPE, SNRPF, SNX14, SNX17, SOAT2, SOD1, SON, SORBS3, SORL1, SORT1, SOX12, SOX15, SOX30, SOX9, SPAG1, SPAG16, SPAG17, SPARC, SPART, SPATA18, SPATA22, SPC25, SPDL1, SPECC1, SPEF2, SPESP1, SPHK1, SPICE1, SPIN1, SPINK5, SPINT2, SPIRE1, SPRY2, SPRY3, SPTAN1, SPTBN2, SPTSSB, SPTY2D1, SQLE, SRFBP1, SRGAP3, SRP19, SRSF1, SRSF10, SRSF12, SRSF5, SRSF9, SS18, SSBP1, SSNA1, ST13, ST7, STAG3, STAR, STARD3NL, STARD5, STEAP4, STIL, STING1, STK38L, STK4, STMN1, STMN3, STN1, STOML2, STPG4, STRAP, STRIP1, STUB1, STX10, STX11, STX17, STX18, STX19, STX1B, STX3, STX4, STX6, STX7, SUDS3, SULF1, SULF2, SUPT3H, SUPT4H1, SURF1, SURF4, SUV39H1, SUV39H2, SV2A, SVEP1, SVIL, SVIP, SYCE1, SYCE2, SYCP2, SYCP2L, SYCP3, SYDE1, SYNE1, SYNGR1, SYNJ1, SYNJ2, SYNJ2BP, SYNM, SYNPO, SYNPO2L, SYPL2, SYT11, SYT12, SYT17, SYT2, SYT9, TADA1, TADA2B, TAF10, TAF1B, TAF5L, TAF6, TAF7, TAF9B, TANC1, TANC2, TAP1, TAP2, TAPBPL, TBC1D12, TBC1D24, TBC1D30, TBC1D32, TBC1D7, TBCC, TBCEL, TBCK, TBL1Y, TBP, TBPL1, TBPL2, TBX20, TCAP, TCF15, TCF4, TCF7, TCHP, TCP1, TCTN1, TCTN3, TDRD3, TDRD9, TDRKH, TEKT1, TEKT3, TENM1, TENM3, TENM4, TERB1, TERF1, TERF2IP, TESK1, TET1, TET2, TET3, TEX11, TEX12, TEX14, TEX264, TF, TFAM, TFB1M, TFEB, TFG, TFIP11, TGFB1, TGFB3, TGFBI, TGFBR1, TGOLN2, THBS1, THSD7B, THY1, TIAM2, TIE1, TIFA, TIGAR, TIGD5, TIMM10, TIMM10B, TIMM13, TIMM17B, TIMM21, TIMM22, TIMM8B, TIMP1, TINF2, TJP1, TLE3, TLE4, TLK1, TLL2, TLN1, TMED1, TMED2, TMED3, TMED4, TMED5, TMED7, TMED9, TMEFF1, TMEM106B, TMEM107, TMEM126A, TMEM126B, TMEM127, TMEM135, TMEM14A, TMEM17, TMEM199, TMEM216, TMEM231, TMEM237, TMEM30A, TMEM30B, TMEM33, TMEM39A, TMEM43, TMEM70, TMEM97, TMEM98, TMF1, TMSB10, TMSB15B, TMSB4X, TMSB4Y, TNFRSF11B, TNFRSF12A, TNFRSF1A, TNK1, TNKS, TNKS2, TNNC1, TNPO1, TNR, TOM1L1, TOMM20, TOMM22, TOMM34, TOMM5, TOMM7, TOMM70, TP53BP1, TP53BP2, TP53INP2, TP53TG5, TP63, TP73, TPBG, TPM1, TPP1, TPPP, TPPP3, TRABD2A, TRABD2B, TRADD, TRAF3, TRAK1, TRAM2, TRAPPC1, TRAPPC10, TRAPPC11, TRAPPC2, TRAPPC2L, TRAPPC4, TRAPPC5, TRIAP1, TRIM16, TRIM37, TRIM6, TRIM9, TRIP12, TRIP6, TRMT112, TRPA1, TRPC5, TRPC6, TRPM3, TRPV2, TSHR, TSKU, TSPO, TSPYL1, TSPYL4, TSPYL5, TSPYL6, TTC19, TTC21A, TTC30A, TTC30B, TTC36, TTC8, TTL, TTLL13P, TTLL9, TTPA, TTYH1, TUBA1A, TUBA1B, TUBA1C, TUBA3D, TUBA4A, TUBA8, TUBB, TUBB1, TUBB2A, TUBB2B, TUBB3, TUBB4B, TUBB6, TUBB8, TUBG1, TUBGCP3, TUBGCP4, TULP1, TWF1, TWF2, TWIST1, TXNDC8, TXNL4A, TYMP, TYRP1, UBA52, UBA6, UBB, UBC, UBE2A, UBE2S, UBL4A, UBL5, UBQLN1, UBQLN2, UBTF, UBXN2B, UCHL1, UGDH, UIMC1, ULK4, UNC119B, UNC13B, UNC13C, UNC5B, UNC5C, UNC5D, UQCC2, UQCC3, UQCR10, UQCRB, URI1, USH1C, USO1, USP16, USP3, USP49, USP50, USP51, USP6NL, UTP3, VAMP1, VAMP3, VAMP4, VAMP7, VAPA, VAT1, VAV2, VAV3, VBP1, VCAM1, VCAN, VCP, VCPIP1, VDAC2, VDAC3, VIL1, VILL, VIM, VIPAS39, VLDLR, VMA21, VPS11, VPS13A, VPS13C, VPS35, VPS37A, VPS37B, VPS37D, VRK1, VSTM5, VTA1, VTN, VWA1, WASHC5, WASL, WBP2NL, WDPCP, WDR1, WDR36, WDR54, WDR5B, WDR61, WDR63, WDR73, WEE2, WIPF3, WNT10B, WNT11, WNT4, WRNIP1, WTIP, XAF1, XIRP1, XIRP2, XKR4, XKR6, XKR9, XPA, XPO1, XRCC2, XRCC3, YAP1, YEATS4, YKT6, YTHDF1, YWHAB, YWHAH, YWHAZ, ZBTB1, ZC3H12A, ZC4H2, ZDHHC1, ZDHHC15, ZDHHC2, ZDHHC6, ZFAND1, ZFP69B, ZFPM1, ZFYVE27, ZMIZ1, ZMYND10, ZMYND11, ZNF135, ZNF274, ZNF304, ZNF335, ZNF365, ZNF385A, ZNF501, ZNF639, ZNF703, ZNF830, ZNHIT3, ZNHIT6, ZRANB3, ZSWIM4, ZSWIM5, ZSWIM8, ZWINT, ZYX]
GO:0006996	organelle organization	GO_BiologicalProcess-EBI-UniProt-GOA-ACAP-ARAP_08.05.2020_00h00	3.69199e-13	1.15965e-09	6.3844e-23	4.34139e-21	[4]	Group42	39.7126	1658	[ABCD3, ABI2, ABITRAM, ABT1, ACAA1, ACAA2, ACD, ACOT2, ACOT8, ACP2, ACTA1, ACTB, ACTC1, ACTG1, ACTN1, ACTR1B, ACTR2, ACTR3, ACTR8, ADAMTS16, ADD3, AEBP2, AFAP1, AGPS, AGRN, AIF1L, AIFM2, AIP, AJUBA, AKAP11, AKTIP, ALKBH7, ALMS1, ALS2, AMACR, AMOTL2, ANAPC15, ANAPC4, ANK2, ANK3, ANKRD1, ANKRD31, ANKRD53, ANP32E, ANTXR1, ANXA1, AP1AR, APC, APC2, APEX1, APOA1, APOE, APOOL, AQP1, AQP11, ARAP3, ARF6, ARFGEF1, ARFGEF3, ARFIP1, ARFIP2, ARHGAP12, ARHGAP25, ARHGAP28, ARHGAP44, ARHGDIB, ARHGEF5, ARHGEF9, ARID2, ARL1, ARL13A, ARL2, ARL6, ARL6IP1, ARMC4, ARMC9, ARPC1B, ARPC5, ARPC5L, ASF1A, ASF1B, ATAD2, ATAD2B, ATF2, ATF5, ATF7IP, ATG101, ATG16L2, ATG3, ATG5, ATL1, ATMIN, ATP13A2, ATP23, ATP2A1, ATP5F1A, ATP5F1B, ATP5F1C, ATP5F1D, ATP5F1E, ATP5IF1, ATP5MC1, ATP5MC2, ATP5MC3, ATP5ME, ATP5MF, ATP5MG, ATP5PD, ATP5PF, ATP5PO, ATP6V0A2, ATP6V0A4, ATP6V0B, ATP6V0C, ATP6V0D2, ATP6V0E2, ATP6V1B2, ATP6V1C2, ATP6V1D, ATP6V1E2, ATP6V1F, ATP6V1G1, ATP7A, ATP8B1, ATPAF1, AUNIP, AURKAIP1, AURKC, AUTS2, AXIN2, B9D1, B9D2, BAAT, BAG3, BAG5, BAIAP2, BAIAP2L1, BAIAP2L2, BANF1, BBC3, BBIP1, BBOF1, BBS10, BBS12, BBS2, BBS4, BBS5, BBS9, BCCIP, BCL2L11, BCL2L2, BCOR, BCS1L, BFSP1, BICD1, BIK, BLOC1S1, BLOC1S4, BLOC1S5, BLZF1, BMF, BMI1, BNIP1, BOK, BORA, BRCA1, BRCA2, BRCC3, BRD7, BRPF3, BRSK2, BST1, BST2, BTBD18, BTC, BUB3, C10orf90, C11orf65, C11orf80, C14orf39, C17orf49, C1D, C1QBP, C2CD5, CALM1, CALM2, CALM3, CALR, CAMSAP1, CAMSAP2, CAP1, CAPN3, CAPN6, CAPN9, CAPZA1, CASP8, CASQ1, CASS4, CAT, CAV2, CAV3, CAVIN3, CBLN1, CBX3, CBX4, CBX6, CBX8, CC2D2A, CCAR2, CCDC113, CCDC115, CCDC120, CCDC151, CCDC170, CCDC28B, CCDC36, CCDC39, CCDC40, CCDC47, CCDC6, CCDC63, CCDC65, CCDC88A, CCL11, CCL2, CCL21, CCN2, CCNA2, CCNB1, CCNB2, CCNE2, CCP110, CCR7, CCSAP, CCT5, CCT7, CCT8, CD2AP, CD47, CD59, CDC25C, CDC26, CDC42, CDC42BPA, CDC42EP5, CDC6, CDC73, CDH5, CDK2AP2, CDK5R1, CDKN2A, CDKN3, CDT1, CEBPA, CELSR2, CENPC, CENPK, CENPO, CENPP, CENPV, CENPX, CEP120, CEP126, CEP152, CEP290, CEP41, CEP43, CEP57, CEP63, CEP76, CEP78, CEP83, CERT1, CETN2, CETN3, CFAP100, CFAP126, CFAP157, CFAP206, CFAP221, CFAP298, CFAP410, CFAP43, CFAP44, CFAP46, CFAP53, CFAP54, CFAP70, CFL1, CFL2, CGNL1, CHCHD10, CHCHD2, CHCHD6, CHD1, CHD4, CHD7, CHD9, CHMP2A, CHMP2B, CHMP4A, CHMP5, CHRAC1, CHTF18, CIB1, CIBAR1, CIDEB, CISD2, CIT, CKAP2, CKS2, CLASP2, CLCN3, CLN5, CLTC, CLU, CLVS1, CNIH1, CNIH2, CNIH3, CNN1, CNN2, CNN3, CNOT2, CNOT6L, CNOT7, CNP, CNTD1, CNTLN, CNTN2, CNTNAP1, COA3, COA5, COA8, COG1, COG2, COPRS, COPS2, COPS4, COPS5, COPS6, COPS7A, COPS8, CORO1B, COX16, COX17, COX18, COX20, COX7A1, COX7A2, CRACD, CREB1, CRIPT, CRMP1, CROT, CRTAC1, CRYAB, CSRP1, CSRP2, CSRP3, CTNNA2, CTNNB1, CTR9, CTSK, CTSZ, CUL3, CUL4B, CUL7, CX3CL1, CXCL12, CYCS, CYLD, DAAM1, DAG1, DBN1, DBNL, DCDC2, DCLK2, DCLRE1A, DCLRE1B, DCN, DCTN2, DCTN3, DDHD1, DDX1, DDX28, DDX3X, DDX4, DECR2, DENR, DEUP1, DHODH, DHRS4, DHX29, DIAPH3, DLC1, DLEC1, DLG1, DLG2, DMAC1, DNAAF3, DNAAF4, DNAH17, DNAH5, DNAH7, DNAH8, DNAI2, DNAJB13, DNAJC13, DNAJC19, DNAJC2, DNAJC28, DNM1, DNM3, DNMT3B, DOC2B, DOCK7, DOP1A, DOP1B, DPF1, DPYSL3, DR1, DSCAM, DSCC1, DSN1, DST, DTNBP1, DTX3L, DYDC2, DYNC2H1, DYNC2LI1, DYNLL1, DYNLL2, DYNLRB1, DYNLT1, DZIP1, DZIP1L, E2F1, E2F4, ECH1, ECI2, ECT2, EDN3, EEA1, EFCAB11, EFHC1, EFL1, EFNA1, EHBP1, EHD1, EHD3, EHHADH, EID1, EIF2A, EIF2AK3, ELK4, ELMO1, ELMO2, EMC6, EMD, EME1, EMG1, EML4, ENAH, ENY2, EPB41L1, EPB41L4A, EPB42, EPHA3, EPHA5, ERCC4, ERCC6L, ERCC8, ESAM, ESPL1, ESPN, ESR1, ESYT1, ESYT2, ESYT3, ETS1, EVL, EXOC5, EXOC8, EYA4, EZH2, F11R, F2R, F2RL1, F2RL3, F3, FAM118B, FAM161A, FAM161B, FAM162A, FAM171A1, FAM172A, FANCD2, FANCG, FARP1, FASTKD2, FASTKD3, FAT1, FBL, FBXO7, FCHSD1, FER, FES, FEZ1, FEZ2, FGD5, FHL3, FHOD1, FIG4, FIGNL2, FKBP4, FKBPL, FLII, FLNA, FMC1, FMNL3, FMR1, FNBP1L, FOXM1, FOXP3, FRMD3, FRMD6, FSCN1, FSCN3, FSIP2, FUNDC1, FUZ, FYCO1, FZD10, FZD5, GAA, GABARAP, GABARAPL2, GABPA, GADD45A, GALNT11, GAPDH, GAS2, GAS2L1, GAS2L3, GATA2, GATA3, GATAD1, GBA, GCC2, GCLM, GEN1, GET1, GFM2, GGCT, GHRL, GINS2, GINS4, GJA1, GLYAT, GMFB, GMFG, GNL3, GNPTAB, GOLGA2, GOLGA8B, GOLGA8H, GOLGA8N, GOLM1, GOPC, GORAB, GORASP1, GORASP2, GOSR2, GPER1, GPR65, GPSM2, GPX4, GRAMD2A, GRIA1, GRID2, GRN, GRPEL1, GRPEL2, GSK3B, GSN, GSTK1, GTF2H2, GTF2H5, GTF3C4, H1-0, H1-10, H1-2, H1-4, H2AC15, H2AJ, H2AW, H2AX, H2AZ1, H2AZ2, H2BC15, H2BC18, H2BC21, H2BC5, H2BU1, H3-3B, H4-16, H4C3, HAUS3, HAUS4, HAUS7, HAX1, HCFC2, HDAC2, HDGFL3, HELB, HELLS, HEXB, HGF, HHEX, HID1, HIGD1A, HIGD1B, HILPDA, HIP1R, HIPK4, HLA-DRB1, HLTF, HMGA1, HMGA2, HMGB1, HMGN1, HMGN3, HMGN5, HNRNPA1, HNRNPA2B1, HNRNPU, HOOK2, HPS6, HR, HRAS, HRK, HSD17B10, HSP90AB1, HSP90B1, HSPA1A, HSPA1B, HSPA2, HSPD1, HTRA2, HUS1, HYDIN, HYLS1, IAPP, ICAM1, ID1, IDH1, IFI6, IFIT2, IFNAR1, IFT20, IFT22, IFT27, IFT43, IFT57, IFT80, IFT81, IFT88, IGF1, IL1RAP, IL5, IL6, ILK, IMMP1L, IMMP2L, ING1, ING2, INO80B, INO80C, INSL6, INSRR, INTS13, INTU, IPO4, IQCB1, IQGAP2, IQSEC1, IQSEC2, IQSEC3, IQUB, IRGM, ITGB1, ITGB1BP1, ITGB3BP, IWS1, JAGN1, JAM3, JHY, JMJD1C, JUN, KALRN, KANK4, KAT5, KAT7, KCNA5, KDM1B, KDM4D, KDM8, KDR, KIAA0753, KIF18A, KIF20B, KIF22, KIF23, KIF24, KIF2C, KIF3A, KIF4A, KIF5B, KIF9, KIFAP3, KIRREL1, KLHDC8B, KLHL20, KLHL41, KMT5A, KMT5C, KNSTRN, KPNA7, KPNB1, KRAS, KRT8, L3MBTL1, LAMTOR1, LAPTM4B, LCA5L, LDB1, LDB2, LEF1, LEMD2, LEMD3, LEO1, LIF, LIG3, LIG4, LIMCH1, LIMK1, LLGL1, LMAN1, LMAN2, LMNA, LNPK, LOXL2, LRFN4, LRGUK, LRIF1, LRIG3, LRP1, LRP5, LRRC4, LRRC49, LRRC6, LRRTM2, LRWD1, LSM3, LSM4, LYST, LZTS1, LZTS2, MACIR, MACROH2A2, MAD2L1BP, MAD2L2, MAFIP, MAIP1, MAK, MAN2A1, MAP10, MAP1A, MAP1LC3B2, MAP2, MAP3K12, MAP3K4, MAP3K7, MAP6, MAP7, MAP7D1, MAP7D3, MAP9, MAPK8, MAPK9, MAPRE1, MAPRE2, MAPRE3, MARCKS, MAST1, MASTL, MBD1, MBIP, MCFD2, MCM2, MCM4, MCM6, MCM9, MCMDC2, MCTS1, MCU, MDK, MDM1, MEAF6, MECOM, MEF2A, MEF2C, MEIKIN, MEIOB, MEIOC, METAP1, METTL4, MFF, MGARP, MIA3, MICAL2, MICALL2, MICOS10, MICOS13, MID1, MID1IP1, MIEF1, MIEF2, MIER1, MIER3, MINDY4, MIPEP, MIS12, MIS18A, MIS18BP1, MKS1, MLLT11, MNAT1, MNS1, MOAP1, MORF4L2, MOSPD3, MOV10L1, MPP2, MPRIP, MPV17L, MRAP, MRAS, MREG, MRGBP, MRPL11, MRPL36, MRPL40, MRPS11, MRPS7, MSH2, MSH3, MSL3, MSN, MSRB1, MSRB2, MSTO1, MSX2, MTA2, MTBP, MTERF1, MTERF4, MTFR1, MTFR2, MTM1, MTPN, MTX2, MTX3, MUL1, MUS81, MX2, MYADM, MYH10, MYH11, MYH3, MYL2, MYO15A, MYO1C, MYO1D, MYO1E, MYO1F, MYO1H, MYO5A, MYO5B, MYO6, MYO7A, MYO7B, MYOC, MYOZ1, MZT1, NAA40, NAA50, NAA60, NAF1, NAGPA, NANOS1, NANOS3, NAP1L2, NAP1L3, NAP1L5, NAV1, NAV3, NBN, NCAPD3, NCAPH, NCK2, NCKAP5, NDC80, NDEL1, NDUFA1, NDUFA11, NDUFA12, NDUFA13, NDUFA2, NDUFA3, NDUFA5, NDUFA6, NDUFA9, NDUFAF2, NDUFAF3, NDUFAF4, NDUFAF8, NDUFB10, NDUFB11, NDUFB2, NDUFB3, NDUFB4, NDUFB5, NDUFB7, NDUFB8, NDUFB9, NDUFC1, NDUFC2, NDUFS3, NDUFS4, NDUFS5, NDUFS6, NEB, NEDD1, NEDD9, NEK1, NEK11, NEK6, NES, NEURL1, NHP2, NIN, NIP7, NME5, NOCT, NOL6, NOP10, NOP53, NOTCH2, NOX4, NPC1, NPHP1, NPHS1, NPHS2, NPPC, NPRL2, NR3C1, NR4A2, NRG1, NRK, NRP1, NRXN2, NSD2, NSF, NSFL1C, NSL1, NTF3, NTMT1, NTRK3, NUBP1, NUBP2, NUBPL, NUDT7, NUF2, NUP107, NUP93, OCLN, ODF2L, OFD1, OGFOD1, OIP5, OMA1, OXA1L, P2RX7, P3H4, PABPC1L, PACSIN3, PAF1, PAGR1, PAK3, PAK5, PAM, PAOX, PARD3B, PARG, PARP1, PARP11, PATL2, PAWR, PAX6, PAXIP1, PCDH15, PCGF1, PCGF2, PCNA, PDE4DIP, PDGFA, PDLIM2, PDLIM3, PDLIM4, PDLIM7, PDS5B, PDXP, PDZD8, PEAK3, PEF1, PER2, PET100, PET117, PEX1, PEX10, PEX11A, PEX11B, PEX12, PEX19, PEX2, PEX3, PEX5, PEX5L, PFDN2, PFN1, PFN2, PFN4, PHACTR2, PHB, PHB2, PHC1, PHETA2, PHF10, PHF13, PHF19, PHF23, PHIP, PHLDB2, PHPT1, PI4K2B, PICALM, PIF1, PIM2, PIP4K2C, PKHD1, PKIB, PLAAT3, PLCB1, PLCE1, PLEC, PLEKHG2, PLEKHH2, PLK1, PLK2, PLK3, PLK4, PLS3, PMAIP1, PMEL, PMEPA1, PMPCB, POF1B, POGZ, POLA1, POLD4, POLE2, POLE3, POLE4, POT1, PPIA, PPID, PPIF, PPP1R9B, PPT1, PRC1, PRDM5, PRDM6, PRDX3, PREB, PRELID1, PRICKLE1, PRICKLE4, PRKACA, PRKAR1A, PRKCD, PRKCE, PRKCI, PRKG1, PRKN, PRMT2, PRMT6, PRMT8, PROC, PRPF40A, PSMA8, PSMD10, PSMD13, PSMG2, PSRC1, PTCD2, PTGER4, PTGES2, PTGFRN, PTK2B, PTMA, PTPA, PTPDC1, PTPRD, PURA, PXDN, PYCARD, PYGO1, PYGO2, RAB11A, RAB14, RAB18, RAB22A, RAB23, RAB31, RAB32, RAB33B, RAB34, RAB3A, RAB43, RAB5IF, RAB7B, RABL2B, RAD1, RAD18, RAD50, RAD51, RAD51B, RAD54B, RAD54L, RAG1, RAG2, RAN, RANBP1, RANGRF, RAP1GDS1, RAP2A, RASA1, RBBP7, RDX, REC8, RECQL, REEP2, REEP3, REEP5, RELA, RELN, REST, RFC1, RFC3, RFC5, RFLNA, RFX3, RFX4, RGCC, RGS14, RGS4, RHOC, RHOF, RHOG, RING1, RIOX1, RIOX2, RIPK2, RMI2, RNASE1, RNF112, RNF2, RNF212B, RNF26, RNF5, RO60, ROMO1, RP1, RPA3, RPGRIP1L, RPL10, RPL11, RPL12, RPL15, RPL23A, RPL24, RPL3, RPL38, RPL5, RPL6, RPLP0, RPS10, RPS14, RPS15, RPS19, RPS23, RPS27, RPS27A, RPS27L, RPS28, RPS3, RPS5, RPSA, RRP8, RRS1, RSL24D1, RSPH4A, RTKN, RTN4, RTTN, RUBCNL, RUVBL1, RYBP, S100A10, S1PR1, SAMD14, SAMD9, SAP30, SAP30L, SAR1A, SATB2, SAXO2, SBDS, SCARB2, SCFD1, SCIN, SCLT1, SCO1, SCO2, SCP2, SDC4, SDHAF1, SDHAF3, SEC13, SEC14L2, SEC14L3, SEC16B, SEC22B, SEC23A, SEC24D, SEMA3E, SEMA5A, SEMA6A, SEPTIN1, SEPTIN11, SEPTIN6, SEPTIN7, SEPTIN8, SERPINB8, SERPINE2, SERTAD1, SERTAD2, SET, SETD3, SF1, SFI1, SFMBT1, SFPQ, SGO1, SGO2, SH3BP1, SH3GLB1, SHANK1, SHOC1, SHPRH, SHROOM2, SHROOM3, SHROOM4, SHTN1, SIGLEC15, SIPA1L1, SIRT3, SIRT7, SIX4, SKA3, SKP1, SLAIN2, SLC19A1, SLC25A4, SLC25A5, SLC25A6, SLC6A4, SLC9A3R1, SLF2, SLIRP, SLK, SLX4, SMAD4, SMARCA1, SMARCA5, SMARCAD1, SMARCAL1, SMARCE1, SMC1B, SMC2, SMC3, SMC4, SMC6, SMCR8, SMG7, SMIM20, SMTNL1, SMTNL2, SMYD3, SNAI1, SNAP25, SNAP91, SNAPIN, SNCA, SOD1, SON, SORBS3, SORT1, SOX15, SOX30, SOX9, SPAG1, SPAG16, SPAG17, SPART, SPATA18, SPATA22, SPC25, SPDL1, SPECC1, SPEF2, SPHK1, SPICE1, SPIN1, SPIRE1, SPRY2, SPTAN1, SPTBN2, SPTSSB, SPTY2D1, SQLE, SRGAP3, SS18, SSBP1, SSNA1, STAG3, STIL, STING1, STK4, STMN1, STMN3, STN1, STOML2, STPG4, STRIP1, STX10, STX11, STX17, STX18, STX19, STX1B, STX3, STX4, STX6, STX7, SUDS3, SUPT3H, SUPT4H1, SURF1, SURF4, SUV39H1, SUV39H2, SVIL, SYCE1, SYCE2, SYCP2, SYCP2L, SYCP3, SYDE1, SYNE1, SYNJ1, SYNJ2BP, SYNM, SYNPO, SYNPO2L, SYT11, SYT12, SYT9, TADA1, TADA2B, TAF10, TAF5L, TAF6, TAF7, TAP1, TAP2, TBC1D12, TBC1D30, TBC1D32, TBC1D7, TBCEL, TBCK, TBL1Y, TBPL1, TCAP, TCHP, TCP1, TCTN1, TCTN3, TDRD3, TDRD9, TDRKH, TEKT1, TEKT3, TENM1, TERB1, TERF1, TERF2IP, TESK1, TET1, TET2, TET3, TEX11, TEX12, TEX14, TEX264, TF, TFAM, TFB1M, TFEB, TFG, TFIP11, TGFB1, TGFB3, TGFBR1, THSD7B, THY1, TIGAR, TIGD5, TIMM10, TIMM10B, TIMM13, TIMM17B, TIMM21, TIMM22, TIMM8B, TINF2, TJP1, TLK1, TLN1, TMED1, TMED2, TMED3, TMED4, TMED5, TMED7, TMED9, TMEM106B, TMEM107, TMEM126A, TMEM126B, TMEM127, TMEM135, TMEM14A, TMEM17, TMEM199, TMEM216, TMEM231, TMEM237, TMEM33, TMEM39A, TMEM43, TMEM70, TMEM98, TMF1, TMSB10, TMSB15B, TMSB4X, TMSB4Y, TNKS, TNKS2, TNPO1, TOM1L1, TOMM20, TOMM22, TOMM34, TOMM5, TOMM7, TOMM70, TP53BP2, TP53INP2, TP63, TP73, TPM1, TPP1, TPPP, TPPP3, TRAF3, TRAK1, TRAM2, TRAPPC1, TRAPPC10, TRAPPC11, TRAPPC2, TRAPPC2L, TRAPPC4, TRAPPC5, TRIAP1, TRIM16, TRIM37, TRIM9, TRIP12, TSPO, TSPYL1, TSPYL4, TSPYL5, TSPYL6, TTC19, TTC21A, TTC30A, TTC30B, TTC36, TTC8, TTL, TTLL13P, TTLL9, TUBA1A, TUBA1B, TUBA1C, TUBA3D, TUBA4A, TUBA8, TUBB, TUBB1, TUBB2A, TUBB2B, TUBB3, TUBB4B, TUBB6, TUBB8, TUBG1, TUBGCP3, TUBGCP4, TWF1, TWF2, TWIST1, TXNDC8, TYMP, TYRP1, UBA52, UBB, UBC, UBE2A, UBE2S, UBL4A, UBL5, UBQLN1, UBQLN2, UBXN2B, UIMC1, ULK4, UNC119B, UNC13B, UNC13C, UQCC2, UQCC3, UQCR10, UQCRB, USH1C, USO1, USP16, USP3, USP49, USP50, USP51, USP6NL, UTP3, VAMP1, VAMP3, VAMP4, VAMP7, VAPA, VAT1, VAV3, VCP, VCPIP1, VDAC3, VIL1, VILL, VIM, VPS11, VPS13A, VPS13C, VPS35, VPS37A, VPS37B, VPS37D, VRK1, VTA1, WASHC5, WASL, WBP2NL, WDPCP, WDR1, WDR5B, WDR61, WDR63, WDR73, WEE2, WIPF3, WNT11, WNT4, WRNIP1, WTIP, XAF1, XIRP1, XIRP2, XPA, XPO1, XRCC2, XRCC3, YEATS4, YWHAB, YWHAH, YWHAZ, ZBTB1, ZDHHC15, ZDHHC6, ZFAND1, ZFP69B, ZFPM1, ZFYVE27, ZMIZ1, ZMYND10, ZMYND11, ZNF135, ZNF274, ZNF304, ZNF335, ZNF365, ZNF385A, ZNF501, ZNF830, ZRANB3, ZWINT, ZYX]
GO:0002377	immunoglobulin production	GO_BiologicalProcess-EBI-UniProt-GOA-ACAP-ARAP_08.05.2020_00h00	3.19839e-06	0.00965912	9.79754e-12	5.29067e-10	[3]	Group43	20.7048	47	[APLF, ATAD5, CD22, CLCF1, DNAJB9, EXOSC3, FGL2, FOXP3, GALNT2, GCNT3, GNAO1, GNPDA1, HLA-DQB1, HLA-DRB1, HLA-E, HMCES, HPX, HSPD1, IL27RA, IL4R, IL5, IL6, INSL6, ITM2A, KMT5C, LIG4, LRIF1, MAD2L2, MSH2, MSH3, MSH6, NBN, NDFIP1, NSD2, PAXIP1, POLM, STX4, TGFB1, THOC1, TMBIM6, TNFRSF4, TNFSF13, TNFSF13B, TP53BP1, TRAF3IP2, TRAPPC13, XRCC4]
GO:0016064	immunoglobulin mediated immune response	GO_BiologicalProcess-EBI-UniProt-GOA-ACAP-ARAP_08.05.2020_00h00	3.73431e-06	0.0112589	9.79754e-12	5.29067e-10	[6]	Group43	21.6216	56	[AKR1C1, APLF, ATAD5, BCL3, C1QBP, C1S, C4BPA, C4BPB, C9, CD226, CD27, CD46, CD55, CD74, CD81, CFI, CLCF1, CLU, CSRP1, CXCL10, EXOSC3, FGL2, FOXP3, GCNT3, GNAO1, HLA-DQB1, HLA-DRB1, HLA-E, HMCES, HPX, HSPD1, IGLL1, IL27RA, IL4R, INSL6, IRF7, KMT5C, LIG4, LRIF1, MAD2L2, MASP2, MSH2, MSH6, MYD88, NBN, NDFIP1, NSD2, PAXIP1, PRKCD, PSMA7, SERPING1, TGFB1, THOC1, TNFSF13, TP53BP1, TRAPPC13]
GO:0002429	immune response-activating cell surface receptor signaling pathway	GO_BiologicalProcess-EBI-UniProt-GOA-ACAP-ARAP_08.05.2020_00h00	1.168e-06	0.00354838	5.66984e-06	6.80381e-05	[4, 5, 6, 7, 8]	Group44	25.144	131	[ACTB, ACTG1, ACTR2, ACTR3, APLP2, APPL1, ARPC1B, ARPC5, BAIAP2, BTN2A1, BTN2A2, BTN3A1, BTN3A3, BTNL2, CCR7, CD160, CD22, CD226, CD276, CD4, CD47, CD81, CDC42, CEACAM1, CLEC4A, CMKLR1, CMTM3, CYLD, DENND1B, DUSP3, EIF2B2, ELMO1, ELMO2, ERMAP, FOXP3, GATA3, GBP1, GCSAML, GNAO1, GPLD1, GPS2, HLA-A, HLA-DPB1, HLA-DQA1, HLA-DQB1, HLA-DRA, HLA-DRB1, HLA-DRB5, HRAS, HSP90AB1, ICAM2, ICAM3, ICOSLG, IGLL1, KLRK1, KRAS, LIMK1, LPXN, MAP3K7, MEF2C, MUC12, MUC4, MUC6, MYH2, MYO1C, MYO1E, NCOR2, NFKBID, NR4A3, NRAS, ORC3, PAK3, PAWR, PDE4B, PHPT1, PIK3R2, PLCG1, PLCG2, PLEKHA1, PLPP4, PLSCR1, PRKACA, PRKACB, PRKCD, PRKCE, PRKCH, PRNP, PSMA1, PSMA2, PSMA3, PSMA4, PSMA7, PSMA8, PSMB1, PSMB10, PSMB3, PSMB4, PSMB6, PSMB8, PSMB9, PSMC1, PSMC2, PSMC4, PSMD1, PSMD10, PSMD13, PSMD14, PSMD6, PSME1, PSME2, PSME3, PTPN2, PTPN22, RBCK1, RELA, RIPK2, RNASE1, RPS3, RUNX1, SEM1, SKP1, SLC39A10, SPG21, STOML2, TAB3, THY1, VAV2, VAV3, WASL, WIPF3, ZC3H12A]
GO:0002768	immune response-regulating cell surface receptor signaling pathway	GO_BiologicalProcess-EBI-UniProt-GOA-ACAP-ARAP_08.05.2020_00h00	5.66984e-06	0.0170435	5.66984e-06	6.80381e-05	[4, 5, 6]	Group44	26.0398	144	[ACTB, ACTG1, ACTR2, ACTR3, APLP2, APPL1, ARPC1B, ARPC5, BAIAP2, BTN2A1, BTN2A2, BTN3A1, BTN3A3, BTNL2, CALM1, CCR7, CD160, CD22, CD226, CD276, CD4, CD47, CD81, CDC42, CEACAM1, CLEC4A, CMKLR1, CMTM3, CYLD, DENND1B, DUSP3, EIF2B2, ELMO1, ELMO2, ERMAP, FER, FOS, FOXP3, GAB2, GATA3, GBP1, GCSAML, GNAO1, GPLD1, GPS2, HLA-A, HLA-DPB1, HLA-DQA1, HLA-DQB1, HLA-DRA, HLA-DRB1, HLA-DRB5, HRAS, HSP90AB1, ICAM2, ICAM3, ICOSLG, IGLL1, JUN, KLRK1, KRAS, LIMK1, LPXN, MAP2K4, MAP3K1, MAP3K7, MAPK10, MAPK8, MAPK9, MEF2C, MUC12, MUC4, MUC6, MYH2, MYO1C, MYO1E, NCOR2, NFATC1, NFKBID, NR4A3, NRAS, ORC3, OSCAR, PAK3, PAWR, PDE4B, PHPT1, PIK3R2, PLCG1, PLCG2, PLEKHA1, PLPP4, PLSCR1, PPP3CA, PRKACA, PRKACB, PRKCD, PRKCE, PRKCH, PRNP, PSMA1, PSMA2, PSMA3, PSMA4, PSMA7, PSMA8, PSMB1, PSMB10, PSMB3, PSMB4, PSMB6, PSMB8, PSMB9, PSMC1, PSMC2, PSMC4, PSMD1, PSMD10, PSMD13, PSMD14, PSMD6, PSME1, PSME2, PSME3, PTPN2, PTPN22, RBCK1, RELA, RIPK2, RNASE1, RPS3, RUNX1, SEM1, SKP1, SLC39A10, SPG21, STOML2, TAB3, THY1, VAV2, VAV3, WASL, WIPF3, ZC3H12A]
GO:0050871	positive regulation of B cell activation	GO_BiologicalProcess-EBI-UniProt-GOA-ACAP-ARAP_08.05.2020_00h00	1.37603e-06	0.00417901	8.42161e-06	7.57945e-05	[5, 6, 7, 8]	Group45	18.2857	32	[ATAD5, BST1, CD27, CD320, CD74, CD81, CLCF1, EXOSC3, GPR183, HMCES, IGLL1, IL5, IL6, IL7, INSL6, KMT5C, LRIF1, MAD2L2, MEF2C, MIF, MSH2, NSD2, PAXIP1, PELI1, SLC39A10, TGFB1, TNFRSF4, TNFSF13, TNFSF13B, TP53BP1, TRAPPC13, VAV3]
GO:0050864	regulation of B cell activation	GO_BiologicalProcess-EBI-UniProt-GOA-ACAP-ARAP_08.05.2020_00h00	8.42161e-06	0.025248	8.42161e-06	7.57945e-05	[5, 6, 7]	Group45	21.1009	46	[AHR, APLF, ATAD5, BST1, CD22, CD27, CD320, CD74, CD81, CDKN2A, CLCF1, CYLD, EXOSC3, FOXP3, GPR183, HMCES, ID2, IGLL1, IKZF3, IL27RA, IL5, IL6, IL7, INHBA, INSL6, KMT5C, LRIF1, MAD2L2, MEF2C, MIF, MSH2, NDFIP1, NSD2, PAWR, PAXIP1, PELI1, SAMSN1, SLC39A10, TGFB1, THOC1, TNFRSF4, TNFSF13, TNFSF13B, TP53BP1, TRAPPC13, VAV3]
GO:0007600	sensory perception	GO_BiologicalProcess-EBI-UniProt-GOA-ACAP-ARAP_08.05.2020_00h00	3.24133e-21	1.02815e-17	1.75489e-09	7.54604e-08	[4]	Group46	21.8839	230	[ABCA4, ABCC6, AIPL1, ANO1, AOC2, ARL6, ASIC2, ATP6V0A4, ATP8B1, ATPSCKMT, BBS10, BBS2, BBS4, BBS5, BBS9, BTBD9, C1QTNF1, CACNA1D, CACNA2D4, CCDC50, CCL2, CCN3, CDH23, CDKN2D, CEMIP, CFAP69, CHD7, CHRFAM7A, CNGA1, CNGB3, CNTN5, COCH, COL11A1, COL18A1, COL1A1, CRB1, CRYBA1, CRYBB2, CRYGS, CRYZ, CXCL12, CYP1B1, CYP4V2, DAPL1, DCDC2, DLG2, DNAJC19, E2F1, EPYC, ESPN, EYA4, EYS, F2R, FABP5, FAM161A, FZD2, FZD4, GABRB3, GET1, GJA9, GJB2, GJD3, GLRA1, GLRB, GNAI2, GNAL, GNAS, GNAT2, GRIN2A, GRIN2D, GRK7, GRM6, GRM8, GUCA1B, HEXB, HMCN1, HOMER2, IAPP, ICAM1, IMPG1, IMPG2, IRX5, ITGA2, KCND2, KCNJ10, KCNQ1, LAMC3, LCTL, LEF1, LHFPL3, LHFPL4, LHFPL5, LRAT, LRIG1, LRIT3, LRTOMT, LUM, LXN, MAFIP, MAPRE2, MBP, MIPEP, MME, MMP24, MPP2, MPZ, MYO15A, MYO3A, MYO3B, MYO5A, MYO6, MYO7A, MYO7B, NDN, NDUFB9, NPY1R, NR2E3, NTSR1, NXNL2, OAT, OPN1SW, OPRD1, OPRL1, OR1L8, OR2A12, OR2A42, OR2A7, OR2AG2, OR2F1, OR2L2, OR3A2, OR3A3, OR51E1, OR51I2, OR51M1, OR52N4, OR56B1, OR6A2, OR7C1, OR7D2, OR9Q1, OTOGL, OXT, P2RX7, P2RY1, PAX6, PCDH15, PDC, PDCL, PDE1C, PDE6B, PDE6C, PDZD7, PENK, PGAP1, PIEZO2, PJVK, PKD1L3, PNKD, PNOC, PPIP5K2, PPT1, PRKRA, PSAP, PTGS2, PTPRQ, PTPRR, RAB3A, RABGGTA, RABGGTB, RCVRN, REEP2, RGS16, RGS9, RIMS1, RIPK2, RIPOR2, ROM1, RP1, RPL38, RRH, RS1, RTP4, S100G, SCN11A, SCN9A, SEMA5B, SERPINE2, SHANK1, SLC24A1, SLC26A4, SLC26A5, SLC45A2, SLC4A10, SLC9A3R1, SMR3B, SOBP, SOD1, SPRY2, SRRM4, TAFA4, TAS1R1, TAS2R14, TAS2R5, TECTA, TGFBI, TIMM10, TIMM13, TIMM8B, TJP1, TMC2, TMEM100, TNPO1, TRPA1, TRPM3, TRPM8, TRPV2, TTC8, TULP1, TULP2, TYR, UCHL1, USH1C, WDR1, WDR36, WFS1, WNT10B, ZFHX2, ZNF354A, ZNF513]
GO:0050877	nervous system process	GO_BiologicalProcess-EBI-UniProt-GOA-ACAP-ARAP_08.05.2020_00h00	1.75489e-09	5.44017e-06	1.75489e-09	7.54604e-08	[3]	Group46	28.1602	450	[ABCA4, ABCC6, ACD, ACTR2, ADARB1, ADCY1, ADRB1, AGER, AGT, AGTR2, AIPL1, ALDH1A3, AMFR, ANK3, ANO1, ANXA9, AOC2, APOE, APP, AQP4, ARF4, ARL6, ASIC2, ATP6V0A4, ATP8A1, ATP8B1, ATPSCKMT, ATXN1, B2M, B4GALT2, BAIAP2, BBS10, BBS2, BBS4, BBS5, BBS9, BDNF, BLOC1S4, BSG, BTBD9, BTG2, C12orf57, C1QTNF1, CACNA1A, CACNA1D, CACNA2D4, CACNG4, CACNG5, CALB1, CBLN1, CCDC39, CCDC50, CCL11, CCL2, CCN3, CDH23, CDKN2D, CELF4, CEMIP, CFAP69, CHD7, CHL1, CHMP2B, CHRFAM7A, CHRM3, CHRM5, CHRNA1, CHRNA3, CHRNB1, CHRNB4, CHRNG, CIC, CLDN5, CNGA1, CNGB3, CNIH2, CNTN2, CNTN5, CNTNAP1, CNTNAP2, COCH, COL11A1, COL18A1, COL1A1, COMP, CRB1, CREB1, CRHBP, CRYBA1, CRYBB2, CRYGS, CRYZ, CSMD1, CTNNA2, CTNS, CX3CR1, CXCL12, CYP1B1, CYP4V2, DAG1, DAPL1, DCDC2, DGKI, DICER1, DLG2, DNAH11, DNAJC19, DOP1B, E2F1, EGR2, EIF2AK3, EIF4A3, EPHB2, EPYC, ESPN, EYA4, EYS, F2R, FABP5, FAM161A, FIG4, FKBP1B, FMR1, FNTA, FOS, FOXM1, FOXO6, FOXS1, FZD2, FZD4, GAA, GABRA2, GABRA3, GABRA6, GABRB3, GABRG3, GABRP, GABRR1, GATM, GBA, GCH1, GET1, GHRL, GJA9, GJB2, GJD3, GLRA1, GLRA2, GLRA3, GLRB, GLS, GLS2, GM2A, GMFB, GNAI2, GNAL, GNAS, GNAT2, GNPDA1, GPER1, GPR155, GRIA1, GRIA2, GRIA3, GRIA4, GRID2, GRIK1, GRIK4, GRIN2A, GRIN2B, GRIN2C, GRIN2D, GRIN3B, GRK7, GRM5, GRM6, GRM8, GSK3B, GUCA1B, HEXB, HGF, HLA-DRA, HMCN1, HMGCR, HOMER2, HTR2C, HTR3E, IAPP, ICAM1, IFNAR1, IFT20, IL6, IMPG1, IMPG2, INSYN1, INSYN2A, IRX5, ITGA2, ITGA3, ITGA8, ITGB1, JAM2, JAM3, JPH3, JUN, KALRN, KCND2, KCNH1, KCNJ10, KCNK2, KCNMB4, KCNQ1, KRAS, LAMC3, LCTL, LEF1, LHFPL3, LHFPL4, LHFPL5, LLGL1, LRAT, LRIG1, LRIT3, LRRC6, LRTOMT, LUM, LXN, LY6E, LYNX1, LYPD1, MAFIP, MAG, MAP1A, MAPRE2, MBP, MDK, MEF2C, METAP1, MIPEP, MME, MMP24, MPP2, MPZ, MTMR2, MYH10, MYO15A, MYO3A, MYO3B, MYO5A, MYO6, MYO7A, MYO7B, MYRF, NANOS3, NBN, NCSTN, NDN, NDUFB9, NLGN3, NPAS1, NPTN, NPTXR, NPY1R, NQO2, NR2E3, NR4A3, NRGN, NRXN2, NRXN3, NTF3, NTRK2, NTRK3, NTSR1, NXNL2, OAT, OPN1SW, OPRD1, OPRL1, OR1L8, OR2A12, OR2A42, OR2A7, OR2AG2, OR2F1, OR2L2, OR3A2, OR3A3, OR51E1, OR51I2, OR51M1, OR52N4, OR56B1, OR6A2, OR7C1, OR7D2, OR9Q1, OTOGL, OXT, P2RX7, P2RY1, PAK5, PAX6, PBX3, PCDH15, PDC, PDCL, PDE1C, PDE6B, PDE6C, PDZD7, PENK, PEX5, PGAP1, PICALM, PIEZO2, PJA2, PJVK, PKD1L3, PLCB1, PLK2, PNKD, PNOC, PPIP5K2, PPP1R1B, PPP1R9B, PPP3CA, PPT1, PRKAR1B, PRKN, PRKRA, PRNP, PSAP, PTGS2, PTK2B, PTN, PTPRQ, PTPRR, RAB3A, RABGGTA, RABGGTB, RAG1, RCVRN, REEP2, RELN, RGS14, RGS16, RGS4, RGS9, RIC8A, RIMS1, RIMS2, RIPK2, RIPOR2, ROM1, RP1, RPL38, RRH, RS1, RTP4, S100G, S1PR1, SCN11A, SCN1B, SCN8A, SCN9A, SCO2, SEMA5B, SERPINE2, SERPINF1, SEZ6, SGK1, SHANK1, SHISA9, SHROOM4, SLC11A2, SLC1A4, SLC24A1, SLC26A4, SLC26A5, SLC29A1, SLC45A2, SLC4A10, SLC6A1, SLC6A4, SLC9A3R1, SMR3B, SNAP25, SOBP, SOD1, SORCS3, SOX10, SPART, SPRY2, SRRM4, ST3GAL4, STX1B, SYNJ1, SYNPO, SYT11, SYT12, TAFA2, TAFA4, TANC1, TAS1R1, TAS2R14, TAS2R5, TCF15, TECTA, TENM4, TGFBI, TIMM10, TIMM13, TIMM8B, TJP1, TMC2, TMEM100, TMEM25, TMEM98, TNNI3, TNPO1, TNR, TPP1, TPPP, TRPA1, TRPM3, TRPM8, TRPV2, TSHZ3, TTC8, TULP1, TULP2, TUSC3, TYMP, TYR, UBA5, UBA6, UCHL1, UNC13B, USH1C, VDAC3, VLDLR, WDR1, WDR36, WFS1, WNT10B, YTHDF1, ZFHX2, ZNF354A, ZNF385A, ZNF513]
GO:0051239	regulation of multicellular organismal process	GO_BiologicalProcess-EBI-UniProt-GOA-ACAP-ARAP_08.05.2020_00h00	5.72428e-08	0.000175964	1.37213e-06	2.74427e-05	[2, 3]	Group47	38.9915	1330	[ABCD2, ABCG5, ABCG8, ABI2, ACE, ACOT13, ACP4, ACTR2, ACVR1, ACVR1C, ADAM17, ADAMTS12, ADAMTS9, ADCY7, ADGRA2, ADGRG1, ADIPOR1, ADM, ADORA2B, ADRB1, AFDN, AGER, AGPAT1, AGPAT2, AGRN, AGT, AGTR2, AIFM2, AJAP1, AKIRIN2, ALK, ALKAL2, ALMS1, ALOX12, AMIGO1, AMIGO2, ANGPT2, ANGPTL3, ANGPTL7, ANK2, ANKH, ANKRD1, ANKRD6, ANXA1, ANXA4, ANXA5, APC, APCDD1, APEX1, APLF, APLNR, APLP2, APOA1, APOC1, APOC2, APOD, APOE, APOM, APP, APPL1, AQP1, AQP3, ARF6, ARG1, ARG2, ARHGAP33, ARHGAP44, ARHGDIB, ARHGEF9, ARRDC3, ASIC2, ASPA, ASPN, ATAD5, ATF2, ATG5, ATP1A1, ATP1B1, ATP1B2, ATP2A1, ATP2A3, ATP2B1, ATP2B3, ATP5F1A, ATP5F1B, ATP5PF, ATP6AP1, ATP6AP2, ATPSCKMT, ATRAID, AXIN2, B2M, BAG5, BAIAP2, BASP1, BBS2, BBS4, BCL2L11, BCL3, BCOR, BDNF, BEND6, BHLHE40, BHLHE41, BMP2K, BMP6, BMPR1B, BRCA1, BRCA2, BRSK2, BST2, BTN2A1, BTN2A2, BTN3A1, BTN3A3, BTNL2, C12orf57, C1D, C1QBP, C1QTNF1, C1QTNF3, C1QTNF4, C21orf91, CACNA1A, CACNA1D, CACNA2D1, CACNA2D2, CACNA2D4, CACNB4, CACNG4, CACNG5, CACTIN, CADM1, CALCR, CALM1, CALM2, CALM3, CALR, CAMK1, CAMK2G, CAMSAP2, CAPN3, CAPN7, CAPRIN1, CAPRIN2, CARD10, CARD16, CASP1, CASP8, CASQ1, CAV3, CBLN1, CCDC88A, CCL11, CCM2, CCN2, CCN3, CCN4, CCNA2, CCNB1, CCND1, CCR7, CCSAP, CD101, CD109, CD14, CD160, CD200, CD226, CD27, CD274, CD276, CD2AP, CD4, CD46, CD47, CD58, CD74, CD80, CD81, CD9, CD96, CDC42, CDC73, CDH5, CDK4, CDK5R1, CDK6, CDKL3, CDKN2A, CDON, CDSN, CEACAM1, CEBPA, CEL, CELF4, CELSR2, CER1, CERS2, CFH, CFL1, CHAD, CHADL, CHD7, CHN1, CHODL, CHRD, CHRFAM7A, CHRM3, CHRNA3, CHRNB4, CHSY1, CIB1, CLASP2, CLC, CLCF1, CLDN18, CLDN5, CLEC4A, CLIC1, CLIC2, CLTC, CLU, CMKLR1, CNIH2, CNMD, CNN1, CNOT2, CNTF, CNTN1, CNTN2, CNTN4, COL1A1, COL3A1, COLQ, COMP, COPS2, CORIN, CPB2, CPNE9, CPT2, CPTP, CRABP2, CREB1, CREB3L1, CREB3L2, CRHBP, CRHR1, CRMP1, CRTAM, CRY1, CRY2, CRYBA1, CSMD3, CSNK2B, CSRP1, CSRP3, CST3, CTHRC1, CTNNA2, CTNNB1, CTR9, CTSK, CTSL, CTSZ, CUL7, CX3CL1, CX3CR1, CXCL10, CXCL12, CXCL13, CXCL17, CYBA, CYLD, CYP1B1, CYP51A1, DAAM1, DAB2, DAB2IP, DACT1, DACT3, DAG1, DBN1, DBNL, DCC, DCN, DCT, DDAH1, DDIT3, DDT, DDTL, DDX1, DDX3X, DDX5, DDX58, DDX60, DECR1, DEFB124, DHX58, DICER1, DIO2, DLG1, DMTF1, DNAAF3, DNAJA4, DNM3, DNMT3B, DOCK7, DPYSL3, DSC2, DSCAM, DTX4, DUOXA1, DUSP6, DXO, DYNLT1, E2F1, E2F2, ECM1, ECSCR, ECT2, EDN3, EFHC2, EFNA1, EGR1, EGR2, EGR3, EHD1, EHD3, EHHADH, EIF2AK3, EIF4A3, EIF4ENIF1, EIF4G2, ELANE, ELL3, ELOVL6, EMC10, EMILIN1, ENC1, ENG, ENPP2, ENPP4, EPHA3, EPHA7, EPHB2, EPHB3, EPS8L3, EPX, ERAP1, ERBB3, ERMAP, ESR1, ETS1, EVI2B, EVL, EXOSC3, EZH2, F11R, F2R, F2RL1, F3, FABP4, FABP5, FADD, FAIM, FAM210B, FANCD2, FAP, FARP1, FAT4, FBXO22, FBXO7, FERMT1, FES, FEZ1, FGF1, FGF2, FGF9, FGFR2, FGL2, FH, FIG4, FKBP1B, FKBP4, FKBPL, FLNA, FLOT1, FLRT1, FLRT2, FMR1, FN1, FOS, FOXC1, FOXC2, FOXN4, FOXO6, FOXP3, FOXS1, FRZB, FSTL4, FUOM, FURIN, FUT9, FUZ, FXYD1, FXYD2, FXYD3, FXYD6, FYCO1, FZD1, FZD2, FZD4, FZD5, FZD6, FZD7, G0S2, GAA, GABPA, GADD45A, GALR1, GAMT, GAPDH, GAS6, GATA2, GATA3, GATD3A, GATM, GBA, GBP1, GBP5, GCH1, GDF10, GDF11, GDF15, GDF5, GDF6, GDF7, GDPD5, GHRL, GJA1, GJC2, GJD3, GLI1, GLI2, GLI3, GLRA1, GLS, GLS2, GNAI2, GNAO1, GNAS, GNPDA1, GNRH1, GORAB, GORASP1, GP1BA, GPAM, GPC1, GPC2, GPC3, GPC6, GPER1, GPLD1, GPNMB, GPR137B, GPR171, GPR18, GPR183, GPR68, GPSM3, GREM1, GRHL1, GRHL2, GRID2, GRIN2D, GRIP1, GRN, GSK3B, GSTM2, GSTO1, GSTP1, GUCY1A1, GUCY2C, H3-3B, H4-16, H4C3, HADH, HAX1, HBEGF, HCRTR2, HDAC2, HECW1, HEG1, HES1, HES4, HEY1, HEYL, HFE, HGF, HHEX, HIF1AN, HILPDA, HIP1R, HIPK1, HLA-A, HLA-B, HLA-DPB1, HLA-DRB1, HLA-E, HLA-F, HMCES, HMGA2, HMGB1, HMGCR, HNF4A, HNRNPK, HOMER2, HOOK2, HOXB3, HPGDS, HRAS, HRC, HS3ST5, HSP90AB1, HSPA1A, HSPA1B, HSPA5, HSPB1, HSPB6, HSPD1, HTR2B, HTR2C, HTRA2, HYAL1, HYAL2, IAPP, ICAM1, ICOSLG, ID1, ID2, ID3, ID4, IDO1, IFI16, IFIH1, IFITM1, IFNAR1, IFRD1, IGF1, IGF2BP3, IGFBP5, IKZF3, IL16, IL17D, IL17RB, IL17RD, IL18, IL1RAP, IL1RAPL1, IL1RAPL2, IL1RL2, IL27RA, IL34, IL4R, IL5, IL6, IL6ST, IL7, ILK, IMPACT, INHBA, INSL6, INTU, IQSEC1, IRF1, IRF7, IRX5, ISG15, ISLR2, ISM1, ITGA2, ITGA3, ITGB1, ITGB1BP1, ITGB8, ITM2C, ITPKB, ITPR2, JAK3, JAM2, JUN, JUND, KALRN, KARS1, KAT5, KAT7, KCNA5, KCND2, KCNG2, KCNIP1, KCNIP4, KCNJ14, KCNJ3, KCNK15, KCNK2, KCNMA1, KCNMB4, KCNQ1, KCTD11, KDR, KEL, KIAA0319, KIAA1109, KIAA1324L, KIF20B, KL, KLF10, KLF2, KLF4, KLHL41, KLKB1, KLRK1, KMT5C, KNDC1, L3MBTL1, LAMA1, LAMA4, LAMTOR5, LAPTM4B, LBH, LCAT, LDB1, LDB2, LDLRAD4, LEF1, LEO1, LEPR, LFNG, LGALS1, LGALS9, LHFPL3, LHFPL4, LIF, LIG4, LIMK1, LIMS2, LINGO1, LINGO2, LLGL1, LMCD1, LMNA, LMO2, LNPK, LOX, LOXL2, LRFN4, LRIF1, LRP1, LRP3, LRP5, LRP6, LRPAP1, LRRC19, LRRC32, LRRC4C, LRRC7, LRRFIP1, LRRN1, LRRN3, LRRTM2, LRRTM3, LRTM1, LTBP2, LTBP3, LUM, LY96, LZTS1, LZTS3, MACIR, MACROH2A2, MAD2L2, MAG, MAGI2, MAN2A1, MAP2, MAP3K7, MAP6, MAPK7, MAPRE2, MARVELD3, MBD1, MBD4, MBD5, MBP, MCC, MCF2, MDK, MEF2A, MEF2C, MEGF10, MEOX2, MESP1, METRN, METTL3, MFAP2, MGP, MIA3, MIF, MINDY4, MKS1, MLF2, MMD, MME, MMP25, MMRN2, MPL, MRTFB, MSH2, MSTN, MSX2, MTM1, MTMR2, MTPN, MUL1, MYADM, MYD88, MYDGF, MYL2, MYL9, MYLIP, MYO1C, MYOZ1, MYRF, NACA, NANOS1, NANOS3, NAP1L2, NAV3, NAXE, NBL1, NCS1, NDEL1, NDFIP1, NDUFA2, NECTIN1, NEDD4L, NELL2, NEPRO, NEURL1, NEXMIF, NFATC1, NFIB, NFKB2, NFKBID, NGEF, NGFR, NIN, NKD1, NLGN3, NLRC3, NLRC4, NLRP1, NLRP2, NLRX1, NME2, NMI, NOCT, NODAL, NOP53, NOTCH2, NOTCH3, NOX5, NPHS1, NPNT, NPPA, NPPB, NPPC, NPR1, NPR2, NPR3, NPRL2, NPTN, NPTXR, NPY1R, NR1D1, NR1D2, NR1H2, NR2F1, NR2F2, NR4A2, NR4A3, NREP, NRG1, NRG3, NRK, NRP1, NSD2, NTF3, NTN1, NTN4, NTNG1, NTRK2, NTRK3, NTSR1, NUDT21, NUS1, OAS2, OLFM1, OMA1, OMD, OMG, OPRD1, OPRL1, OSCAR, OSR2, OSTN, OVOL2, OXSR1, OXT, P2RX7, P2RY1, P2RY12, P4HTM, PAF1, PAK3, PAQR3, PARP1, PARP2, PAX6, PAX8, PAXIP1, PBX1, PBX3, PCTP, PDCD2, PDE3B, PDE4B, PDE5A, PDGFA, PDLIM7, PELI1, PENK, PER2, PER3, PEX2, PEX5, PFN1, PFN2, PGAM5, PGF, PGLYRP1, PGLYRP2, PHB2, PHF14, PHLDA2, PHLDB2, PHLPP1, PI16, PIAS3, PIK3CG, PKDCC, PLAA, PLAAT3, PLAAT4, PLAT, PLAU, PLCB1, PLCE1, PLCG1, PLCG2, PLD4, PLEKHA4, PLK2, PLPP3, PLPPR5, PLXNB2, PLXNC1, PLXND1, PMP22, POGLUT1, POLA1, POLR1C, POLR2K, POLR2L, POLR3B, POLR3D, POLR3F, POLR3G, POMC, POSTN, PPFIA2, PPIB, PPP1CC, PPP1R11, PPP3CA, PQBP1, PRAG1, PRCP, PRDX2, PRDX4, PRELID1, PRICKLE1, PRKAB1, PRKACA, PRKACB, PRKAG3, PRKCD, PRKCE, PRKCH, PRKCI, PRKG1, PRKN, PRMT6, PRNP, PROC, PROCR, PROK1, PROS1, PRRX1, PRTG, PRXL2A, PSMA1, PSMA2, PSMA3, PSMA4, PSMA7, PSMA8, PSMB1, PSMB10, PSMB3, PSMB4, PSMB6, PSMB8, PSMB9, PSMC1, PSMC2, PSMC4, PSMD1, PSMD10, PSMD13, PSMD14, PSMD6, PSME1, PSME2, PSME3, PTCH2, PTGDR2, PTGDS, PTGER4, PTGIS, PTGS2, PTH2R, PTHLH, PTK2B, PTK6, PTN, PTPN2, PTPN22, PTPRD, PTPRF, PTPRO, PTPRR, PTRH2, PYCARD, PYGO2, PYHIN1, RAB11A, RAB11FIP1, RAB14, RAB21, RAB7B, RACK1, RAET1G, RAG1, RAG2, RAMP2, RANBP1, RANGRF, RAP1GAP, RAP2A, RARA, RARG, RASGRP1, RASSF2, RBM15, RBP1, RECK, REL, RELA, RELN, REN, REST, RET, RFLNA, RFX3, RFX4, RFX8, RGCC, RGN, RGS14, RGS2, RGS4, RHEX, RHOB, RIMS1, RIMS2, RIN2, RIOX1, RIPK1, RIPK2, RIPK3, RNASE1, RND2, RNF112, RNF2, RNF26, RNF6, RNH1, ROBO1, RPS19, RPS3, RPS6KA6, RPSA, RRAS, RSAD2, RSPO2, RSPO3, RTN4, RUNX1, RUNX2, RYR3, S100A1, S1PR1, S1PR5, SCARB2, SCIMP, SCIN, SCN11A, SCN1B, SCN4B, SCO2, SCX, SELENOK, SELENOP, SELENOS, SEM1, SEMA3A, SEMA3B, SEMA3C, SEMA3D, SEMA3E, SEMA3G, SEMA4A, SEMA4C, SEMA4D, SEMA4F, SEMA4G, SEMA5A, SEMA6A, SEMA6D, SENP1, SEPTIN7, SERP1, SERPINB1, SERPINB2, SERPINE2, SERPINF1, SERPING1, SERPINI1, SETD3, SEZ6, SFMBT1, SFRP2, SFRP4, SFTPD, SGK1, SGMS2, SGPL1, SH3BP1, SHANK1, SHISA9, SHTN1, SIGIRR, SIGLEC15, SIPA1L1, SIX4, SKIL, SLC1A1, SLC37A4, SLC45A3, SLC46A2, SLC5A3, SLC6A4, SLC9A3R1, SLIT1, SLIT3, SLITRK4, SMAD1, SMAD2, SMAD4, SMAD5, SMAD6, SMAP1, SMIM29, SMO, SMOC1, SMOC2, SMR3B, SMTNL1, SMURF2, SNAI1, SNAP25, SNAPIN, SNCA, SNX5, SOCS1, SOD1, SORL1, SOSTDC1, SOX10, SOX12, SOX15, SOX6, SOX8, SOX9, SPAAR, SPARC, SPART, SPHK1, SPINK5, SPON2, SPRED3, SPRY2, SRFBP1, SRGAP3, SRI, SSC5D, SSTR2, STAR, STAT1, STING1, STK4, STRAP, STX1B, SUCO, SULF1, SULF2, SYDE1, SYNJ1, SYNJ2BP, SYT11, SYT12, SYT17, SYT2, SYTL2, TAC4, TACR1, TACR3, TAF5L, TAFA4, TANC2, TAX1BP1, TBX18, TBX20, TBXA2R, TCF4, TCF7, TCTA, TENM3, TENM4, TF, TGFB1, TGFB1I1, TGFB3, TGFBR1, THBD, THBS1, THBS4, THOC1, THY1, TIA1, TIAM2, TIE1, TIGIT, TIMP1, TJP1, TKFC, TLE3, TLL2, TLR1, TLR3, TMBIM1, TMEM100, TMEM106B, TMEM119, TMEM176A, TMEM176B, TMEM178A, TMEM25, TMEM30A, TMEM64, TMEM98, TMF1, TMSB4X, TNFRSF11B, TNFRSF12A, TNFRSF1A, TNFRSF4, TNFSF12, TNFSF13, TNKS2, TNMD, TNNC1, TNNC2, TNNI3, TNR, TNRC6C, TOB1, TP53BP1, TP63, TP73, TPBG, TPH1, TPM1, TPPP, TRADD, TRAF3, TRAK1, TRAPPC13, TRIB2, TRIL, TRIM16, TRIM6, TRIM62, TRIP12, TRPC1, TRPC3, TRPC5, TRPC6, TRPM8, TRPS1, TRPV2, TRPV3, TSHR, TSHZ3, TSPO, TTL, TTPA, TUBB2B, TUSC2, TWF1, TWF2, TWIST1, TYMP, UBA7, UBASH3B, UBE2L6, UBL4A, UCMA, UCP2, UFL1, ULK4, UNC13B, UNC5D, UQCC2, USP19, USP50, VAMP7, VANGL1, VASN, VDAC2, VEGFB, VEZF1, VIL1, VIM, VKORC1, VLDLR, VPS35, VSIR, VSTM5, VTN, VWC2L, WASHC5, WDPCP, WDR1, WDR36, WDR61, WEE2, WNK4, WNT10B, WNT11, WNT2, WNT2B, WNT4, WNT9A, WWC2, XRCC2, YAP1, YTHDF1, YWHAH, YWHAZ, ZBTB1, ZBTB12, ZBTB32, ZBTB37, ZBTB46, ZBTB6, ZC3H12A, ZC4H2, ZCCHC3, ZEB1, ZFHX2, ZFPM1, ZFPM2, ZFYVE27, ZMIZ1, ZNF219, ZNF304, ZNF322, ZNF335, ZNF365, ZNF423, ZNF536, ZNF580, ZNF703, ZNF706, ZSWIM4, ZSWIM5, ZSWIM8]
GO:2000026	regulation of multicellular organismal development	GO_BiologicalProcess-EBI-UniProt-GOA-ACAP-ARAP_08.05.2020_00h00	1.75942e-07	0.000539088	1.37213e-06	2.74427e-05	[3, 4]	Group47	39.973	887	[ABI2, ACE, ACP4, ACTR2, ACVR1, ACVR1C, ADAMTS12, ADAMTS9, ADGRA2, ADGRG1, ADIPOR1, ADM, AFDN, AGER, AGRN, AGT, AGTR2, AJAP1, ALK, ALKAL2, ALOX12, AMIGO1, AMIGO2, ANGPT2, ANGPTL3, ANGPTL7, ANKH, ANKRD1, ANKRD6, ANXA1, APCDD1, APEX1, APLF, APLNR, APLP2, APOA1, APOE, APP, AQP1, AQP3, ARF6, ARHGAP33, ARHGAP44, ARHGDIB, ARHGEF9, ASIC2, ASPA, ASPN, ATAD5, ATF2, ATP1B2, ATP2B1, ATP6AP1, ATRAID, AXIN2, B2M, BAG5, BAIAP2, BASP1, BCOR, BDNF, BEND6, BHLHE40, BHLHE41, BMP2K, BMP6, BMPR1B, BRCA1, BRCA2, BRSK2, BTN2A2, C1D, C1QBP, C21orf91, CACNA1A, CALR, CAMK1, CAMK2G, CAMSAP2, CAPN3, CAPRIN1, CAPRIN2, CARD10, CASP8, CAV3, CBLN1, CCDC88A, CCL11, CCM2, CCN2, CCN4, CCNA2, CCNB1, CCND1, CCSAP, CD101, CD109, CD160, CD27, CD274, CD4, CD46, CD74, CD80, CDC42, CDC73, CDH5, CDK5R1, CDK6, CDKL3, CDKN2A, CDON, CDSN, CEACAM1, CELF4, CELSR2, CER1, CERS2, CFL1, CHAD, CHADL, CHD7, CHN1, CHODL, CHRFAM7A, CHRNA3, CIB1, CLASP2, CLC, CLCF1, CLDN18, CLDN5, CLTC, CNMD, CNTF, CNTN1, CNTN2, CNTN4, COL1A1, COL3A1, COLQ, COMP, COPS2, CPB2, CPNE9, CRABP2, CREB1, CREB3L1, CREB3L2, CRMP1, CRTAM, CSMD3, CTHRC1, CTNNA2, CTNNB1, CTR9, CTSK, CTSL, CTSZ, CUL7, CX3CL1, CX3CR1, CXCL10, CXCL12, CXCL13, CYLD, CYP1B1, DAAM1, DAB2, DAB2IP, DACT1, DACT3, DAG1, DBN1, DBNL, DCC, DCN, DCT, DDAH1, DDIT3, DDX5, DICER1, DLG1, DMTF1, DNAAF3, DNM3, DNMT3B, DOCK7, DPYSL3, DSCAM, DUOXA1, DUSP6, DYNLT1, E2F1, E2F2, ECM1, ECSCR, ECT2, EFHC2, EFNA1, EGR1, EGR2, EGR3, EHD1, EIF2AK3, EIF4ENIF1, EIF4G2, ELL3, EMC10, EMILIN1, ENC1, ENG, ENPP2, EPHA3, EPHA7, EPHB2, EPHB3, EPX, ERAP1, ERBB3, ESR1, ETS1, EVI2B, EXOSC3, EZH2, F11R, F3, FADD, FAIM, FAM210B, FANCD2, FARP1, FAT4, FBXO22, FBXO7, FERMT1, FES, FEZ1, FGF1, FGF2, FGF9, FGFR2, FGL2, FIG4, FKBP1B, FKBP4, FKBPL, FLNA, FLOT1, FLRT1, FLRT2, FMR1, FN1, FOS, FOXC1, FOXC2, FOXO6, FOXP3, FRZB, FSTL4, FUOM, FUT9, FUZ, FYCO1, FZD1, FZD2, FZD4, FZD5, FZD6, FZD7, GABPA, GADD45A, GAS6, GATA2, GATA3, GATD3A, GDF11, GDF5, GDF6, GDF7, GDPD5, GHRL, GJA1, GJC2, GLI1, GLI2, GLI3, GNAS, GNRH1, GORAB, GORASP1, GP1BA, GPC1, GPC2, GPC3, GPC6, GPER1, GPNMB, GPR137B, GPR171, GPR183, GPR68, GREM1, GRHL1, GRHL2, GRID2, GRIP1, GRN, GSK3B, GUCY2C, H3-3B, H4-16, H4C3, HAX1, HDAC2, HECW1, HES1, HES4, HEY1, HEYL, HGF, HHEX, HIF1AN, HIPK1, HLA-B, HLA-DRB1, HMCES, HMGA2, HMGB1, HMGCR, HNF4A, HOOK2, HOXB3, HSPA1A, HSPA1B, HSPA5, HSPB1, HSPB6, HYAL1, ID1, ID2, ID4, IDO1, IFRD1, IGF1, IKZF3, IL17D, IL17RD, IL18, IL1RAP, IL1RAPL1, IL1RAPL2, IL1RL2, IL27RA, IL34, IL4R, IL5, IL6, IL6ST, IL7, ILK, IMPACT, INHBA, INSL6, IRF1, IRF7, ISG15, ISLR2, ISM1, ITGA3, ITGB1, ITGB1BP1, ITGB8, ITM2C, ITPKB, JAK3, JAM2, JUN, KALRN, KAT7, KCNA5, KCNK2, KCTD11, KDR, KEL, KIAA0319, KIAA1109, KIAA1324L, KIF20B, KL, KLF10, KLF2, KLF4, KLHL41, KLKB1, KMT5C, KNDC1, L3MBTL1, LAMA1, LAMA4, LBH, LDB1, LDB2, LDLRAD4, LEF1, LEO1, LFNG, LGALS1, LGALS9, LHFPL3, LHFPL4, LIF, LIG4, LIMK1, LIMS2, LINGO1, LINGO2, LLGL1, LMO2, LNPK, LOX, LOXL2, LRFN4, LRIF1, LRP1, LRRC4C, LRRC7, LRRN1, LRRN3, LRRTM2, LRRTM3, LRTM1, LTBP2, LTBP3, LZTS1, LZTS3, MACROH2A2, MAD2L2, MAG, MAGI2, MAN2A1, MAP2, MAP6, MAPK7, MBD1, MBD4, MBP, MCF2, MDK, MEF2C, MEGF10, MEOX2, MESP1, METRN, METTL3, MGP, MIA3, MINDY4, MKS1, MLF2, MMD, MME, MMP25, MMRN2, MPL, MRTFB, MSH2, MSTN, MSX2, MTM1, MTMR2, MTPN, MUL1, MYADM, MYDGF, MYL9, MYLIP, MYOZ1, MYRF, NACA, NANOS1, NANOS3, NAP1L2, NAXE, NBL1, NCS1, NDEL1, NDFIP1, NECTIN1, NEDD4L, NEPRO, NEURL1, NEXMIF, NFATC1, NFIB, NFKBID, NGEF, NGFR, NIN, NKD1, NLGN3, NME2, NOCT, NODAL, NOTCH2, NOTCH3, NPPB, NPR1, NPTN, NR1D1, NR1D2, NR2F1, NR4A3, NREP, NRG1, NRG3, NRK, NRP1, NSD2, NTF3, NTN1, NTN4, NTNG1, NTRK2, NTRK3, NUDT21, OAS2, OLFM1, OMA1, OMD, OMG, OSR2, OSTN, OVOL2, OXSR1, OXT, P2RX7, P2RY12, P4HTM, PAF1, PAK3, PAQR3, PARP2, PAX6, PAX8, PAXIP1, PBX1, PDCD2, PDE3B, PDGFA, PER2, PEX2, PFN1, PGF, PGLYRP1, PGLYRP2, PHB2, PHF14, PHLDA2, PHLDB2, PHLPP1, PI16, PIAS3, PKDCC, PLAA, PLAAT3, PLAAT4, PLCB1, PLCG1, PLEKHA4, PLK2, PLPPR5, PLXNB2, PLXNC1, PLXND1, PMP22, POGLUT1, PPFIA2, PPP1CC, PPP3CA, PQBP1, PRAG1, PRDX2, PRELID1, PRICKLE1, PRKACA, PRKACB, PRKCH, PRKCI, PRKN, PRMT6, PROC, PROK1, PRRX1, PRTG, PRXL2A, PSMA1, PSMA2, PSMA3, PSMA4, PSMA7, PSMA8, PSMB1, PSMB10, PSMB3, PSMB4, PSMB6, PSMB8, PSMB9, PSMC1, PSMC2, PSMC4, PSMD1, PSMD10, PSMD13, PSMD14, PSMD6, PSME1, PSME2, PSME3, PTCH2, PTGIS, PTGS2, PTHLH, PTK2B, PTK6, PTN, PTPN2, PTPRD, PTPRF, PTPRO, PTRH2, PYGO2, RAB11A, RAB14, RAB21, RAB7B, RACK1, RAG1, RAMP2, RANBP1, RAP1GAP, RAP2A, RARA, RARG, RASGRP1, RASSF2, RBM15, RBP1, RECK, RELA, RELN, REST, RET, RFLNA, RFX3, RFX4, RFX8, RGCC, RGN, RGS14, RGS2, RGS4, RHEX, RHOB, RIMS1, RIMS2, RIN2, RIPK1, RIPK2, RNASE1, RND2, RNF112, RNF6, RNH1, ROBO1, RPS6KA6, RRAS, RSPO2, RSPO3, RTN4, RUNX1, RUNX2, S100A1, S1PR1, S1PR5, SCARB2, SCIN, SCN1B, SCO2, SCX, SEM1, SEMA3A, SEMA3B, SEMA3C, SEMA3D, SEMA3E, SEMA3G, SEMA4A, SEMA4C, SEMA4D, SEMA4F, SEMA4G, SEMA5A, SEMA6A, SEMA6D, SENP1, SEPTIN7, SERPINE2, SERPINF1, SERPINI1, SEZ6, SFMBT1, SFRP2, SFRP4, SGMS2, SHANK1, SHTN1, SIGLEC15, SIPA1L1, SIX4, SKIL, SLC45A3, SLC46A2, SLC6A4, SLIT1, SLIT3, SLITRK4, SMAD1, SMAD2, SMAD4, SMAP1, SMIM29, SMO, SMOC2, SMURF2, SNAI1, SNAP25, SNAPIN, SNCA, SOCS1, SOD1, SORL1, SOSTDC1, SOX10, SOX12, SOX15, SOX6, SOX8, SOX9, SPAAR, SPARC, SPART, SPHK1, SPINK5, SPRED3, SPRY2, SRFBP1, SRGAP3, STAR, STAT1, STK4, STRAP, STX1B, SULF1, SULF2, SYDE1, SYNJ1, SYNJ2BP, SYT17, SYT2, TANC2, TBX18, TBX20, TBXA2R, TCF4, TCF7, TCTA, TENM3, TENM4, TGFB1, TGFB1I1, TGFB3, TGFBR1, THBS1, THBS4, THOC1, THY1, TIAM2, TIE1, TIMP1, TJP1, TLL2, TLR3, TMEM100, TMEM106B, TMEM119, TMEM176A, TMEM176B, TMEM178A, TMEM30A, TMEM64, TMEM98, TNFRSF11B, TNFRSF12A, TNFRSF1A, TNFSF12, TNFSF13, TNMD, TNR, TNRC6C, TP53BP1, TP63, TP73, TPBG, TPPP, TRADD, TRAK1, TRAPPC13, TRIM16, TRIM62, TRIP12, TRPC5, TRPC6, TRPS1, TRPV2, TSPO, TTL, TTPA, TUBB2B, TWF1, TWF2, TWIST1, TYMP, UBASH3B, UBL4A, UFL1, ULK4, UNC5D, UQCC2, USP19, VAMP7, VANGL1, VASN, VDAC2, VEGFB, VEZF1, VIM, VLDLR, VPS35, VSIR, VSTM5, VWC2L, WASHC5, WDPCP, WDR1, WDR36, WDR61, WNT10B, WNT11, WNT2, WNT2B, WNT4, WNT9A, XRCC2, YAP1, YTHDF1, YWHAH, YWHAZ, ZBTB1, ZBTB46, ZC3H12A, ZC4H2, ZEB1, ZFPM1, ZFPM2, ZFYVE27, ZMIZ1, ZNF219, ZNF304, ZNF335, ZNF365, ZNF536, ZNF703, ZSWIM4, ZSWIM5, ZSWIM8]
GO:0050793	regulation of developmental process	GO_BiologicalProcess-EBI-UniProt-GOA-ACAP-ARAP_08.05.2020_00h00	2.80555e-06	0.00848397	1.37213e-06	2.74427e-05	[2, 3]	Group47	38.8671	1091	[ABI2, ACE, ACP4, ACTR2, ACVR1, ACVR1C, ADAMTS12, ADAMTS9, ADGRA2, ADGRG1, ADIPOR1, ADIRF, ADM, ADRB1, AFDN, AGER, AGRN, AGT, AGTR2, AJAP1, ALK, ALKAL2, ALOX12, AMIGO1, AMIGO2, ANGPT2, ANGPTL3, ANGPTL7, ANKH, ANKRD1, ANKRD6, ANXA1, ANXA7, AP1AR, APC, APC2, APCDD1, APEX1, APLF, APLNR, APLP2, APOA1, APOB, APOE, APP, AQP1, AQP3, ARF6, ARG2, ARHGAP15, ARHGAP33, ARHGAP44, ARHGDIB, ARHGEF9, ASIC2, ASPA, ASPN, ATAD5, ATF2, ATP1B2, ATP2B1, ATP6AP1, ATRAID, AXIN2, B2M, BAG5, BAIAP2, BASP1, BBS12, BBS2, BBS4, BCL2L11, BCL2L12, BCOR, BDNF, BEND6, BHLHE40, BHLHE41, BLOC1S5, BMP2K, BMP6, BMPR1B, BOC, BRCA1, BRCA2, BRSK2, BTC, BTN2A2, C11orf65, C1D, C1QBP, C21orf91, CACNA1A, CACNA2D2, CALR, CAMK1, CAMK2G, CAMSAP1, CAMSAP2, CAPN3, CAPRIN1, CAPRIN2, CARD10, CASP8, CASS4, CAV3, CBLN1, CCDC3, CCDC85B, CCDC88A, CCL11, CCL2, CCM2, CCN2, CCN3, CCN4, CCNA2, CCNB1, CCND1, CCSAP, CD101, CD109, CD160, CD27, CD274, CD4, CD44, CD46, CD74, CD80, CDC42, CDC42EP5, CDC73, CDH5, CDK4, CDK5R1, CDK6, CDKL3, CDKN2A, CDON, CDSN, CEACAM1, CEBPA, CELF4, CELSR2, CER1, CERS2, CFAP410, CFL1, CHAD, CHADL, CHD7, CHN1, CHODL, CHRD, CHRFAM7A, CHRNA3, CIB1, CLASP2, CLC, CLCF1, CLDN18, CLDN5, CLIC1, CLTC, CMKLR1, CNMD, CNOT2, CNTF, CNTN1, CNTN2, CNTN4, COCH, COL1A1, COL3A1, COLQ, COMP, COPS2, CORO1B, CPB2, CPNE9, CRABP2, CREB1, CREB3L1, CREB3L2, CRMP1, CRTAM, CSMD3, CSRP1, CSRP3, CST3, CTHRC1, CTNNA2, CTNNB1, CTR9, CTSK, CTSL, CTSZ, CUL7, CX3CL1, CX3CR1, CXCL10, CXCL12, CXCL13, CXCL9, CYLD, CYP1B1, DAAM1, DAB2, DAB2IP, DACT1, DACT3, DAG1, DBN1, DBNL, DCC, DCN, DCT, DDAH1, DDHD1, DDIT3, DDX5, DHODH, DICER1, DLC1, DLEC1, DLG1, DMTF1, DNAAF3, DNM3, DNMT3B, DOCK7, DPYSL3, DSCAM, DUOXA1, DUSP6, DXO, DYNLL1, DYNLT1, E2F1, E2F2, ECM1, ECSCR, ECT2, EDN3, EEF1E1, EFHC2, EFNA1, EGR1, EGR2, EGR3, EHD1, EID1, EIF2AK3, EIF4ENIF1, EIF4G2, ELL3, EMC10, EMILIN1, ENC1, ENG, ENPP2, EPB42, EPHA3, EPHA7, EPHB2, EPHB3, EPX, ERAP1, ERBB3, ESR1, ETS1, EVI2B, EXOSC3, EZH2, F11R, F3, FADD, FAIM, FAM171A1, FAM210B, FANCD2, FARP1, FAT4, FBLN1, FBXO22, FBXO7, FERMT1, FES, FEZ1, FGD5, FGF1, FGF2, FGF9, FGFR2, FGL2, FIG4, FKBP1B, FKBP4, FKBPL, FLNA, FLOT1, FLRT1, FLRT2, FMNL3, FMR1, FN1, FNDC5, FOS, FOXC1, FOXC2, FOXM1, FOXO6, FOXP3, FOXS1, FRZB, FSTL4, FUOM, FUT9, FUZ, FYCO1, FZD1, FZD2, FZD4, FZD5, FZD6, FZD7, GABPA, GADD45A, GAMT, GAS2, GAS6, GATA2, GATA3, GATD3A, GBP1, GDF10, GDF11, GDF15, GDF5, GDF6, GDF7, GDPD5, GHRL, GJA1, GJC2, GLI1, GLI2, GLI3, GLIS1, GNAS, GNRH1, GORAB, GORASP1, GP1BA, GPAM, GPC1, GPC2, GPC3, GPC6, GPER1, GPNMB, GPR137B, GPR171, GPR183, GPR68, GPS2, GREM1, GRHL1, GRHL2, GRID2, GRIP1, GRN, GSK3B, GUCY2C, H3-3B, H4-16, H4C3, HAX1, HDAC2, HECW1, HES1, HES4, HEXB, HEY1, HEYL, HGF, HHEX, HIF1AN, HIPK1, HLA-B, HLA-DRB1, HMCES, HMGA1, HMGA2, HMGB1, HMGCR, HMGN1, HNF4A, HNRNPU, HOOK2, HOXB3, HSP90AB1, HSPA1A, HSPA1B, HSPA5, HSPB1, HSPB6, HTR2C, HTRA2, HYAL1, IAPP, ICAM1, ID1, ID2, ID3, ID4, IDO1, IFITM1, IFRD1, IGF1, IGFBP5, IKZF3, IL17D, IL17RD, IL18, IL1RAP, IL1RAPL1, IL1RAPL2, IL1RL2, IL27RA, IL34, IL4R, IL5, IL6, IL6ST, IL7, ILK, IMPACT, ING2, INHBA, INSL6, IQCB1, IRF1, IRF7, ISG15, ISLR2, ISM1, ITGA3, ITGB1, ITGB1BP1, ITGB8, ITM2C, ITPKB, JAK3, JAM2, JUN, JUNB, JUND, KALRN, KAT7, KCNA5, KCNK2, KCTD11, KDR, KEL, KIAA0319, KIAA1109, KIAA1324L, KIF20B, KIF3A, KL, KLF10, KLF2, KLF4, KLHL41, KLKB1, KMT5C, KNDC1, KRAS, KRT10, L3MBTL1, LAMA1, LAMA4, LBH, LDB1, LDB2, LDLRAD4, LEF1, LEO1, LFNG, LGALS1, LGALS9, LHFPL3, LHFPL4, LIF, LIG4, LIMK1, LIMS1, LIMS2, LINGO1, LINGO2, LLGL1, LMNA, LMO2, LMO4, LNPK, LOX, LOXL2, LRFN4, LRIF1, LRP1, LRP12, LRP3, LRP5, LRRC4C, LRRC7, LRRN1, LRRN3, LRRTM2, LRRTM3, LRTM1, LTBP2, LTBP3, LTBP4, LZTS1, LZTS3, MACROH2A2, MAD2L2, MAG, MAGI2, MAN2A1, MAP2, MAP6, MAPK7, MAPK9, MBD1, MBD4, MBD5, MBP, MCF2, MCU, MDK, MEF2A, MEF2C, MEGF10, MEOX2, MESP1, METRN, METRNL, METTL3, MEX3C, MFF, MGP, MIA3, MIEF1, MIEF2, MIF, MINDY4, MKS1, MLF2, MMD, MME, MMP11, MMP25, MMRN2, MORF4L2, MPL, MRAP, MRTFB, MSH2, MSN, MSTN, MSX2, MTM1, MTMR2, MTPN, MUL1, MYADM, MYDGF, MYH10, MYL12A, MYL12B, MYL9, MYLIP, MYOC, MYOZ1, MYRF, NAB1, NAB2, NACA, NANOG, NANOS1, NANOS3, NAP1L2, NAPEPLD, NAXE, NBL1, NCS1, NDEL1, NDFIP1, NECTIN1, NEDD4L, NEDD9, NEK5, NEK6, NEPRO, NEURL1, NEXMIF, NFATC1, NFIB, NFKBID, NGEF, NGFR, NIN, NKD1, NLGN3, NME2, NMRK2, NOCT, NODAL, NOTCH2, NOTCH3, NPNT, NPPB, NPPC, NPR1, NPR2, NPRL2, NPTN, NPY1R, NR1D1, NR1D2, NR1H2, NR2F1, NR4A3, NREP, NRG1, NRG3, NRK, NRP1, NSD2, NTF3, NTN1, NTN4, NTNG1, NTRK2, NTRK3, NUDT21, OAS2, OCIAD1, OLFM1, OLFM4, OMA1, OMD, OMG, OSR2, OSTN, OVOL2, OXSR1, OXT, P2RX7, P2RY1, P2RY12, P4HTM, PAF1, PAK3, PAQR3, PARP1, PARP2, PAWR, PAX6, PAX8, PAXIP1, PBX1, PDCD2, PDE3B, PDE5A, PDGFA, PDLIM7, PDZD8, PEAK3, PER2, PEX2, PEX5, PFN1, PGF, PGLYRP1, PGLYRP2, PHB2, PHF14, PHIP, PHLDA2, PHLDB2, PHLPP1, PI16, PIAS3, PKDCC, PLA2G10, PLA2G2A, PLAA, PLAAT3, PLAAT4, PLCB1, PLCG1, PLEKHA4, PLEKHB1, PLEKHB2, PLK2, PLPPR5, PLXNB2, PLXNC1, PLXND1, PMP22, POGLUT1, POSTN, PPFIA2, PPIB, PPP1CC, PPP3CA, PQBP1, PRAG1, PRDM6, PRDX2, PRELID1, PRICKLE1, PRKACA, PRKACB, PRKCH, PRKCI, PRKN, PRMT6, PROC, PROK1, PRPF40A, PRRX1, PRTG, PRXL2A, PSMA1, PSMA2, PSMA3, PSMA4, PSMA7, PSMA8, PSMB1, PSMB10, PSMB3, PSMB4, PSMB6, PSMB8, PSMB9, PSMC1, PSMC2, PSMC4, PSMD1, PSMD10, PSMD13, PSMD14, PSMD6, PSME1, PSME2, PSME3, PTCH2, PTGIS, PTGS2, PTHLH, PTK2B, PTK6, PTN, PTPN2, PTPRD, PTPRF, PTPRO, PTPRQ, PTPRR, PTRH2, PYGO2, RAB11A, RAB14, RAB21, RAB7B, RACK1, RAG1, RAG2, RAMP2, RANBP1, RAP1GAP, RAP2A, RARA, RARG, RARRES2, RASA1, RASGRP1, RASSF2, RBM15, RBP1, RDX, RECK, RELA, RELN, REST, RET, RFLNA, RFX3, RFX4, RFX8, RGCC, RGN, RGS14, RGS2, RGS4, RHEX, RHOB, RHOG, RIMS1, RIMS2, RIN2, RIOX1, RIPK1, RIPK2, RIPOR2, RNASE1, RND2, RNF112, RNF6, RNH1, ROBO1, RPS19, RPS6KA6, RRAS, RSPO2, RSPO3, RTF2, RTN4, RUNX1, RUNX1T1, RUNX2, S100A1, S100A10, S1PR1, S1PR5, SCARB2, SCIN, SCN1B, SCO2, SCX, SEM1, SEMA3A, SEMA3B, SEMA3C, SEMA3D, SEMA3E, SEMA3G, SEMA4A, SEMA4C, SEMA4D, SEMA4F, SEMA4G, SEMA5A, SEMA6A, SEMA6D, SENP1, SEPTIN7, SERP1, SERPINE2, SERPINF1, SERPINI1, SETD3, SEZ6, SFMBT1, SFRP2, SFRP4, SGMS2, SGPL1, SHANK1, SHROOM3, SHTN1, SIGLEC15, SIPA1L1, SIX4, SKIL, SLC26A5, SLC45A3, SLC46A2, SLC6A4, SLC9A3R1, SLIT1, SLIT3, SLITRK4, SMAD1, SMAD2, SMAD4, SMAD5, SMAD6, SMAP1, SMIM29, SMO, SMOC1, SMOC2, SMURF2, SNAI1, SNAP25, SNAPIN, SNCA, SOCS1, SOCS3, SOD1, SORL1, SORT1, SOSTDC1, SOX10, SOX12, SOX15, SOX6, SOX8, SOX9, SPAAR, SPARC, SPART, SPHK1, SPINK5, SPIRE1, SPRED3, SPRY2, SRA1, SRFBP1, SRGAP3, ST7, STAR, STAT1, STK4, STRAP, STRIP1, STX1B, SUCO, SULF1, SULF2, SYDE1, SYNJ1, SYNJ2BP, SYT17, SYT2, TAF5L, TANC2, TBX18, TBX19, TBX20, TBXA2R, TCF4, TCF7, TCFL5, TCTA, TENM3, TENM4, TGFB1, TGFB1I1, TGFB3, TGFBR1, THBS1, THBS4, THOC1, THY1, TIAM2, TIE1, TIGD5, TIMP1, TJP1, TLL2, TLR3, TMBIM1, TMEM100, TMEM106B, TMEM119, TMEM135, TMEM176A, TMEM176B, TMEM178A, TMEM30A, TMEM64, TMEM98, TNFRSF11B, TNFRSF12A, TNFRSF1A, TNFSF12, TNFSF13, TNFSF13B, TNKS2, TNMD, TNR, TNRC6C, TOB1, TP53BP1, TP63, TP73, TPBG, TPH1, TPM1, TPPP, TPT1, TRADD, TRAK1, TRAPPC13, TRIB2, TRIM16, TRIM6, TRIM62, TRIP12, TRPC5, TRPC6, TRPS1, TRPV2, TSHR, TSPO, TTL, TTPA, TUBB2B, TWF1, TWF2, TWIST1, TYMP, UBASH3B, UBL4A, UCMA, UFL1, ULK4, UNC5D, UQCC2, USP19, VAMP7, VANGL1, VASN, VAT1, VDAC2, VEGFB, VEZF1, VIL1, VIM, VLDLR, VPS35, VSIR, VSTM5, VWC2L, WASHC5, WASL, WDPCP, WDR1, WDR36, WDR61, WEE2, WIPF3, WNT10B, WNT11, WNT2, WNT2B, WNT4, WNT9A, WTIP, WWC2, XRCC2, YAP1, YBX1, YTHDF1, YWHAH, YWHAZ, ZADH2, ZBTB1, ZBTB46, ZBTB7C, ZC3H12A, ZC4H2, ZDHHC6, ZEB1, ZFPM1, ZFPM2, ZFYVE27, ZMIZ1, ZMYM2, ZNF135, ZNF219, ZNF268, ZNF304, ZNF322, ZNF335, ZNF365, ZNF385A, ZNF536, ZNF703, ZNF706, ZSWIM4, ZSWIM5, ZSWIM8]
GO:0007186	G protein-coupled receptor signaling pathway	GO_BiologicalProcess-EBI-UniProt-GOA-ACAP-ARAP_08.05.2020_00h00	7.56277e-22	2.40042e-18	7.9034e-18	5.13721e-16	[3, 4, 5]	Group48	23.6439	340	[ACKR4, ADCY1, ADCY7, ADGRA2, ADGRA3, ADGRE2, ADGRE3, ADGRE5, ADGRG1, ADGRG2, ADGRL4, ADM, ADORA2B, ADRB1, AGRN, AGT, AGTR2, AIPL1, AKAP5, AKR1C2, AKR1C3, ANO1, ANXA1, APLNR, APLP1, APLP2, APOA1, APOE, APP, ARHGEF26, ARHGEF3, ARHGEF4, ARHGEF5, ARHGEF9, ARRDC3, BDNF, BICD1, C1D, C1QTNF1, CACNA1A, CACNA1D, CALCB, CALCR, CALM1, CALM2, CALM3, CCL11, CCL2, CCL21, CCL28, CCL3L1, CCL5, CCR10, CCR7, CCR9, CDK5R1, CELSR2, CHRM3, CHRM5, CMKLR1, CNGA1, CNTN2, CPE, CRHR1, CRY1, CX3CL1, CX3CR1, CXCL10, CXCL12, CXCL13, CXCL16, CXCL9, CXCR5, CXCR6, CYSLTR1, CYSLTR2, DAGLA, DAPL1, DGKB, DGKH, DGKI, DNM1, DYNLT1, ECT2, EDN3, EDNRA, ELOVL4, ENC1, ESR1, F2R, F2RL1, F2RL2, F2RL3, FLNA, FNTA, FZD1, FZD10, FZD2, FZD4, FZD5, FZD6, FZD7, FZD8, GABBR2, GABRA2, GABRA3, GABRA6, GABRB3, GABRG3, GABRR1, GALR1, GHRL, GLRA1, GLRA2, GLRA3, GLRB, GNA14, GNAI2, GNAL, GNAO1, GNAQ, GNAS, GNAT2, GNAZ, GNB1L, GNB4, GNG10, GNG11, GNG5, GNGT1, GNRH1, GNRHR, GP1BA, GPBAR1, GPER1, GPNMB, GPR153, GPR157, GPR158, GPR160, GPR17, GPR171, GPR174, GPR176, GPR18, GPR180, GPR183, GPR19, GPR22, GPR26, GPR34, GPR65, GPR68, GPR82, GPRASP1, GPSM2, GRK3, GRK4, GRK7, GRM3, GRM5, GRM6, GRM8, GTF2H2, GUCA1B, HCRTR1, HCRTR2, HOMER2, HTR2B, HTR2C, HTR4, IAPP, IFNAR1, IQGAP2, KALRN, KCNK2, KCTD12, KCTD16, KLK14, LANCL1, LGALSL, LMBRD2, LPAR4, LPAR6, LRP1, LRPAP1, LSM4, MCF2, MCHR2, METAP1, MRAP, MRAP2, MRGPRF, MRLN, NANOS1, NECAB2, NET1, NGEF, NMB, NMBR, NME2, NMT2, NMUR1, NPB, NPFFR2, NPPA, NPPB, NPR1, NPR3, NPSR1, NPY1R, NPY5R, NTSR1, NXPH2, NXPH3, OPN1SW, OPRD1, OPRL1, OR1L8, OR2A12, OR2A42, OR2A7, OR2AG2, OR2F1, OR2L2, OR3A2, OR3A3, OR51E1, OR51I2, OR51M1, OR52N4, OR56B1, OR6A2, OR7C1, OR7D2, OR9Q1, OXER1, OXT, P2RY1, P2RY12, P2RY14, PAX8, PDC, PDCL, PDE10A, PDE3B, PDE4B, PDE6B, PDE7B, PDE8B, PENK, PHB, PIK3CG, PLCB1, PLCB4, PLCE1, PLEKHG2, PLEKHG5, PNKD, PNOC, POMC, PPP1R9B, PREX2, PRKACB, PRKD3, PROK1, PSAP, PTGDR, PTGDR2, PTGER4, PTGFR, PTGIR, PTH2R, PTHLH, PTK2B, PTRH2, PYY, QRFP, QRFPR, RAMP2, RASGRF2, RGS10, RGS13, RGS14, RGS16, RGS17, RGS2, RGS20, RGS3, RGS4, RGS5, RGS7BP, RGS9, RHOB, RHOC, RIC8A, RIPK2, RNF7, RPGRIP1L, RPH3AL, RRH, RS1, RXFP1, S1PR1, S1PR5, SCG5, SCTR, SIGMAR1, SLC9A3R1, SMO, SNCA, SORCS3, SORL1, SORT1, SPHK1, SPNS2, SSTR2, STMN1, SUCNR1, TAC4, TACR1, TACR3, TAS1R1, TAS2R14, TAS2R5, TBXA2R, TENM1, TGM2, TIAM2, TNFRSF25, TRPM3, TSHR, TYRO3, UBQLN2, UCMA, VAV2, VAV3, VN1R1, YWHAB, ZNF219]
R-HSA:388396	GPCR downstream signalling	REACTOME_Pathways_08.05.2020	3.9883e-17	1.25951e-13	7.9034e-18	5.13721e-16	[-1]	Group48	23.5824	262	[ABCA4, ADCY1, ADCY7, ADM, ADORA2B, ADRB1, AGRN, AGT, AGTR2, AKR1C1, AKR1C3, ANXA1, APLNR, APOA1, APOB, APOC2, APOE, APOM, APP, ARHGEF26, ARHGEF3, ARHGEF33, ARHGEF35, ARHGEF37, ARHGEF38, ARHGEF39, ARHGEF4, ARHGEF40, ARHGEF5, ARHGEF9, BCO1, CALCB, CALCR, CALM1, CALM2, CALM3, CAMK2G, CCL21, CCL28, CCL5, CCR10, CCR7, CCR9, CDC42, CHRM3, CHRM5, CNGA1, CREB1, CRHR1, CX3CL1, CX3CR1, CXCL10, CXCL12, CXCL13, CXCL16, CXCL9, CXCR5, CXCR6, CYP4V2, CYSLTR1, CYSLTR2, DAGLA, DGKB, DGKH, DGKI, DHRS9, ECT2, EDN3, EDNRA, F2R, F2RL1, F2RL2, F2RL3, FNTA, GABBR2, GALR1, GHRL, GNA14, GNAI2, GNAL, GNAO1, GNAQ, GNAS, GNAT2, GNAZ, GNB4, GNG10, GNG11, GNG5, GNGT1, GNRH1, GNRHR, GPBAR1, GPC1, GPC2, GPC3, GPC5, GPC6, GPER1, GPR17, GPR176, GPR18, GPR183, GPR65, GPR68, GPSM2, GPSM3, GRK3, GRK4, GRK7, GRM3, GRM5, GRM6, GRM8, GUCA1B, HBEGF, HCRTR1, HCRTR2, HRAS, HTR2B, HTR2C, HTR4, IAPP, ITPR2, KALRN, KRAS, LPAR4, LPAR6, LRAT, LRP1, LRP10, LRP12, MAPK7, MCF2, MCHR2, METAP1, MYO7A, NAPEPLD, NBEA, NET1, NGEF, NMB, NMBR, NMT2, NMUR1, NPB, NPFFR2, NPSR1, NPY1R, NPY5R, NRAS, NTSR1, OPN1SW, OPRD1, OPRL1, OR1L8, OR2A12, OR2A42, OR2A7, OR2AG2, OR2F1, OR2L2, OR3A2, OR3A3, OR51E1, OR51I2, OR51M1, OR52N4, OR56B1, OR6A2, OR7C1, OR7D2, OR9Q1, OXER1, OXT, P2RY1, P2RY12, P2RY14, PDE10A, PDE1C, PDE3B, PDE4B, PDE6B, PDE7B, PDE8B, PENK, PIK3CG, PIK3R2, PLCB1, PLCB4, PLEKHG2, PLEKHG5, PNOC, POMC, PPP1R1B, PPP3CA, PRKACA, PRKACB, PRKAR1A, PRKAR1B, PRKCD, PRKCE, PRKCH, PROK1, PSAP, PTGDR, PTGDR2, PTGER4, PTGFR, PTGIR, PTH2R, PTHLH, PYY, QRFP, QRFPR, RAMP2, RASGRF2, RASGRP1, RBP1, RBP2, RCVRN, RDH11, REEP2, REEP3, REEP5, RGS10, RGS13, RGS14, RGS16, RGS17, RGS2, RGS20, RGS3, RGS4, RGS5, RGS9, RGSL1, RHOB, RHOC, RRH, RTP4, RXFP1, S1PR1, S1PR5, SCTR, SDC3, SDC4, SLC24A1, SSTR2, SUCNR1, TACR1, TACR3, TAS1R1, TAS2R14, TAS2R5, TBXA2R, TIAM2, TRPC3, TRPC6, TSHR, VAV2, VAV3]
R-HSA:372790	Signaling by GPCR	REACTOME_Pathways_08.05.2020	7.31669e-15	2.30622e-11	7.9034e-18	5.13721e-16	[-1]	Group48	24.7675	293	[ABCA4, ACKR4, ADCY1, ADCY7, ADGRE2, ADGRE3, ADGRE5, ADM, ADORA2B, ADRB1, AGRN, AGT, AGTR2, AKR1C1, AKR1C3, ANXA1, APLNR, APOA1, APOB, APOC2, APOE, APOM, APP, ARHGEF26, ARHGEF3, ARHGEF33, ARHGEF35, ARHGEF37, ARHGEF38, ARHGEF39, ARHGEF4, ARHGEF40, ARHGEF5, ARHGEF9, BCO1, CALCB, CALCR, CALM1, CALM2, CALM3, CAMK2G, CCL11, CCL2, CCL21, CCL28, CCL3L1, CCL5, CCR10, CCR7, CCR9, CD55, CDC42, CHRM3, CHRM5, CMKLR1, CNGA1, CREB1, CRHBP, CRHR1, CX3CL1, CX3CR1, CXCL10, CXCL12, CXCL13, CXCL16, CXCL9, CXCR5, CXCR6, CYP4V2, CYSLTR1, CYSLTR2, DAGLA, DGKB, DGKH, DGKI, DHRS9, ECT2, EDN3, EDNRA, F2R, F2RL1, F2RL2, F2RL3, FNTA, FZD1, FZD10, FZD2, FZD4, FZD5, FZD6, FZD7, FZD8, GABBR2, GALR1, GHRL, GNA14, GNAI2, GNAL, GNAO1, GNAQ, GNAS, GNAT2, GNAZ, GNB4, GNG10, GNG11, GNG5, GNGT1, GNRH1, GNRHR, GPBAR1, GPC1, GPC2, GPC3, GPC5, GPC6, GPER1, GPR17, GPR176, GPR18, GPR183, GPR65, GPR68, GPSM2, GPSM3, GRK3, GRK4, GRK7, GRM3, GRM5, GRM6, GRM8, GUCA1B, HBEGF, HCRTR1, HCRTR2, HRAS, HTR2B, HTR2C, HTR4, IAPP, ITPR2, KALRN, KEL, KRAS, LPAR4, LPAR6, LRAT, LRP1, LRP10, LRP12, MAPK7, MCF2, MCHR2, METAP1, MYO7A, NAPEPLD, NBEA, NET1, NGEF, NMB, NMBR, NMT2, NMUR1, NPB, NPFFR2, NPSR1, NPY1R, NPY5R, NRAS, NTSR1, OPN1SW, OPRD1, OPRL1, OR1L8, OR2A12, OR2A42, OR2A7, OR2AG2, OR2F1, OR2L2, OR3A2, OR3A3, OR51E1, OR51I2, OR51M1, OR52N4, OR56B1, OR6A2, OR7C1, OR7D2, OR9Q1, OXER1, OXT, P2RY1, P2RY12, P2RY14, PDE10A, PDE1C, PDE3B, PDE4B, PDE6B, PDE7B, PDE8B, PENK, PIK3CG, PIK3R2, PLCB1, PLCB4, PLEKHG2, PLEKHG5, PLPPR2, PLPPR3, PLPPR4, PLPPR5, PNOC, POMC, PPP1R1B, PPP3CA, PRKACA, PRKACB, PRKAR1A, PRKAR1B, PRKCD, PRKCE, PRKCH, PROK1, PSAP, PTCH2, PTGDR, PTGDR2, PTGER4, PTGFR, PTGIR, PTH2R, PTHLH, PYY, QRFP, QRFPR, RAMP2, RASGRF2, RASGRP1, RBP1, RBP2, RCVRN, RDH11, REEP2, REEP3, REEP5, RGS10, RGS13, RGS14, RGS16, RGS17, RGS2, RGS20, RGS3, RGS4, RGS5, RGS9, RGSL1, RHOB, RHOC, RRH, RTP4, RXFP1, S1PR1, S1PR5, SCTR, SDC3, SDC4, SLC24A1, SMO, SSTR2, SUCNR1, TACR1, TACR3, TAS1R1, TAS2R14, TAS2R5, TBXA2R, TIAM2, TRPC3, TRPC6, TSHR, VAV2, VAV3, WNT10B, WNT11, WNT2, WNT2B, WNT4, WNT9A]
R-HSA:9610379	HCMV Late Events	REACTOME_Pathways_08.05.2020	1.10492e-14	3.4816e-11	3.7711e-14	2.26266e-12	[-1]	Group49	11.2745	23	[CHMP2A, CHMP2B, CHMP4A, H2AC15, H2AW, H2BC15, H2BC18, H2BC21, H2BC5, H2BU1, H4-16, H4C3, HNRNPK, MVB12B, NUP107, NUP210, NUP37, NUP58, NUP93, SEC13, VPS37A, VPS37B, VPS37D]
R-HSA:9609646	HCMV Infection	REACTOME_Pathways_08.05.2020	3.7711e-14	1.18676e-10	3.7711e-14	2.26266e-12	[-1]	Group49	15.1724	44	[CHMP2A, CHMP2B, CHMP4A, CREB1, DYNLL1, DYNLL2, EZH2, GPS2, H2AC15, H2AW, H2BC15, H2BC18, H2BC21, H2BC5, H2BU1, H4-16, H4C3, HNRNPK, ITGB1, MVB12B, NCOR2, NUP107, NUP210, NUP37, NUP58, NUP93, RBBP7, SEC13, TUBA1A, TUBA1B, TUBA1C, TUBA3D, TUBA4A, TUBA8, TUBB1, TUBB2A, TUBB2B, TUBB3, TUBB4B, TUBB6, TUBB8, VPS37A, VPS37B, VPS37D]
R-HSA:9609690	HCMV Early Events	REACTOME_Pathways_08.05.2020	1.83192e-11	5.71926e-08	3.7711e-14	2.26266e-12	[-1]	Group49	15.3191	36	[CREB1, DYNLL1, DYNLL2, EZH2, GPS2, H2AC15, H2AW, H2BC15, H2BC18, H2BC21, H2BC5, H2BU1, H4-16, H4C3, ITGB1, NCOR2, NUP107, NUP210, NUP37, NUP58, NUP93, RBBP7, SEC13, TUBA1A, TUBA1B, TUBA1C, TUBA3D, TUBA4A, TUBA8, TUBB1, TUBB2A, TUBB2B, TUBB3, TUBB4B, TUBB6, TUBB8]
GO:0006958	complement activation, classical pathway	GO_BiologicalProcess-EBI-UniProt-GOA-ACAP-ARAP_08.05.2020_00h00	9.84148e-14	3.09514e-10	4.4986e-11	2.20431e-09	[4, 5, 6, 7, 8]	Group50	9.69697	16	[AKR1C1, C1QBP, C1S, C4BPA, C4BPB, C9, CD46, CD55, CFI, CLU, CSRP1, CXCL10, IGLL1, MASP2, PSMA7, SERPING1]
GO:0002455	humoral immune response mediated by circulating immunoglobulin	GO_BiologicalProcess-EBI-UniProt-GOA-ACAP-ARAP_08.05.2020_00h00	3.22244e-12	1.00863e-08	4.4986e-11	2.20431e-09	[4, 7]	Group50	12.1547	22	[AKR1C1, BCL3, C1QBP, C1S, C4BPA, C4BPB, C9, CD46, CD55, CD81, CFI, CLU, CSRP1, CXCL10, GNAO1, HLA-DQB1, HLA-DRB1, HPX, IGLL1, MASP2, PSMA7, SERPING1]
GO:0006956	complement activation	GO_BiologicalProcess-EBI-UniProt-GOA-ACAP-ARAP_08.05.2020_00h00	7.93198e-12	2.48033e-08	4.4986e-11	2.20431e-09	[3, 4, 5, 6, 7]	Group50	13.6585	28	[AKR1C1, C1QBP, C1S, C4BPA, C4BPB, C9, CD46, CD55, CD59, CD81, CFB, CFD, CFH, CFI, CLU, COLEC11, CPB2, CR1L, CSRP1, CXCL10, IGLL1, MASP2, PHB, PROS1, PSMA7, RGCC, SERPING1, VTN]
GO:0023051	regulation of signaling	GO_BiologicalProcess-EBI-UniProt-GOA-ACAP-ARAP_08.05.2020_00h00	1.89625e-10	5.89545e-07	1.67814e-10	7.71942e-09	[2, 3]	Group51	39.3537	1510	[ACAA2, ACP4, ACSL4, ACVR1, ACVR1C, ADAM17, ADAMTS12, ADAR, ADCY1, ADGRA2, ADGRG1, ADIPOR1, ADM, ADORA2B, AFAP1, AGER, AGPAT1, AGPAT2, AGT, AGTR2, AIMP1, AIP, AIPL1, AJUBA, AKAP5, AKIP1, AKR1C2, AKR1C3, ALK, ALKAL2, ALPK1, ALS2, AMBP, AMFR, ANK2, ANKRD1, ANKRD6, ANKS1B, ANO1, ANTXR1, ANXA1, ANXA4, AP1AR, APAF1, APBA2, APC, APC2, APCDD1, APCDD1L, APEX1, APIP, APLNR, APLP1, APLP2, APOA1, APOD, APOE, APP, APPL1, ARAP2, ARAP3, ARF6, ARFGEF1, ARFGEF3, ARG1, ARG2, ARHGAP11A, ARHGAP11B, ARHGAP12, ARHGAP15, ARHGAP19, ARHGAP20, ARHGAP22, ARHGAP25, ARHGAP28, ARHGAP29, ARHGAP31, ARHGAP33, ARHGAP44, ARHGDIB, ARHGEF26, ARHGEF28, ARHGEF3, ARHGEF4, ARHGEF5, ARHGEF9, ARL2, ARL2BP, ARL6, ARL6IP5, ARMC9, ARPP19, ARRDC3, ART4, ASAH2, ASPN, ATAD5, ATG5, ATP1A1, ATP1B1, ATP1B2, ATP2A1, ATP2A3, ATP2B1, ATP2B3, ATP5IF1, ATP5PF, ATP6AP1, ATP6AP2, ATP6V0C, ATP6V1C2, AURKAIP1, AUTS2, AVPI1, AXIN2, BAG5, BAIAP2, BAIAP2L1, BARD1, BBC3, BCAP31, BCL2L11, BCL2L12, BCL2L14, BCL2L2, BCL3, BDNF, BEND6, BICC1, BICD1, BIK, BMF, BMP2K, BMP6, BMP8A, BMP8B, BMPR1B, BMT2, BOK, BRCA1, BRD7, BRSK2, BSG, BST1, BST2, BTBD9, BTC, BTN2A2, BTNL2, BUD31, C18orf32, C1D, C1QBP, C1QTNF1, C1QTNF2, C1QTNF3, C1QTNF4, C2CD2L, CA7, CAAP1, CACNA1A, CACNA1D, CACNA2D2, CACNG4, CACNG5, CACTIN, CADM1, CADM4, CALB1, CALCR, CALM1, CALM2, CALM3, CALR, CAMK2N1, CAPN3, CAPN5, CAPRIN2, CARD10, CARD14, CARD16, CARD19, CASK, CASP1, CASP2, CASP4, CASP8, CASQ1, CAT, CAV2, CAV3, CAVIN3, CBLC, CBLN1, CCAR2, CCDC125, CCDC3, CCDC88A, CCL11, CCL2, CCL21, CCL3L1, CCL5, CCM2, CCN2, CCN3, CCN4, CCNA2, CCNY, CCR7, CD109, CD14, CD160, CD200, CD22, CD226, CD27, CD274, CD2AP, CD4, CD44, CD46, CD47, CD55, CD58, CD63, CD74, CD80, CD81, CDC42, CDC73, CDH11, CDH5, CDK4, CDK5R1, CDKN1C, CDKN2AIP, CDKN2B, CDKN2D, CDON, CEACAM1, CEL, CELF4, CER1, CFTR, CGNL1, CHCHD10, CHD4, CHD7, CHMP5, CHN1, CHRD, CHRDL1, CHRFAM7A, CHRNA3, CHRNB4, CHST11, CHSY1, CIB1, CIBAR1, CIDEB, CLCF1, CLIC2, CLU, CMKLR1, CMTM3, CNGA1, CNIH2, CNIH3, CNMD, CNOT2, CNOT7, CNTF, CNTN1, CNTN2, CNTN4, CNTN6, CNTNAP4, COL1A1, COL3A1, COPS5, COPS8, CORIN, CPT1A, CPTP, CRABP2, CREB1, CREB3, CREB3L1, CRHBP, CRHR1, CRLF1, CRLF3, CRTAM, CRY1, CRY2, CRYBA1, CSNK1G3, CSNK2B, CSPG4, CSRP1, CTHRC1, CTNNB1, CUL3, CX3CL1, CX3CR1, CXCL12, CXCL17, CXXC5, CYBA, CYLD, CYP1B1, CYP46A1, DAB2, DAB2IP, DACT1, DACT2, DACT3, DAG1, DAPK2, DBN1, DBNL, DCC, DCDC2, DCN, DDIAS, DDIT3, DDIT4L, DDRGK1, DDT, DDTL, DDX1, DDX3X, DDX5, DDX58, DDX60, DEFB124, DGKB, DGKI, DHX58, DIPK2A, DKK2, DKK3, DLC1, DLEC1, DLG1, DLG2, DLK1, DNAAF3, DNAAF4, DNAJA1, DNAJB9, DNM1, DOC2B, DOK1, DOK5, DTNBP1, DUSP14, DUSP15, DUSP19, DUSP28, DUSP3, DUSP6, DUSP7, DUSP8, DYNC2H1, DYNLL1, DYNLT1, DYRK2, E2F1, ECM1, ECT2, EDA, EDA2R, EDARADD, EDN3, EEF1E1, EFHB, EFNA1, EGR1, EGR2, EHD3, EHHADH, EID2, EIF2A, EIF2AK3, EIF4A3, ELANE, ELL3, EMC10, EMD, EMILIN1, ENG, ENY2, EPHA5, EPHA7, EPHB2, EPOR, EPS8L3, EPX, ERBB3, ERCC4, ERN1, ERP29, ESM1, ESR1, ESR2, EVC, EYA4, EZH2, F10, F11R, F2R, F2RL1, F2RL2, F2RL3, F3, FABP5, FADD, FAIM, FAM162A, FAM89B, FANCD2, FAS, FBLN1, FBP1, FBXL15, FBXL17, FBXL2, FBXO8, FBXO9, FEM1B, FER, FERMT1, FGF1, FGF14, FGF2, FGF9, FGFBP3, FGFR2, FICD, FKBP1A, FKBP1B, FKTN, FLNA, FLOT1, FMR1, FN1, FNTA, FOXL1, FOXM1, FOXP3, FRAT1, FRZB, FSTL4, FURIN, FUZ, FXYD1, FXYD2, FXYD3, FXYD6, FZD1, FZD10, FZD4, FZD5, FZD6, FZD7, FZD8, G0S2, GADD45A, GALNT11, GALR1, GAPDH, GAREM1, GAS1, GAS2, GAS6, GATA2, GATA3, GATD3A, GBA, GBP1, GCLM, GCSAML, GDF10, GDF11, GDF15, GDF5, GDF6, GDF7, GDPD5, GET1, GFRAL, GHRL, GJA1, GLI1, GLI2, GLI3, GLIS2, GLRA1, GLRX2, GLYAT, GNAI2, GNAQ, GNAS, GOLT1A, GOLT1B, GORAB, GPAM, GPBAR1, GPC1, GPC2, GPC3, GPC5, GPC6, GPER1, GPLD1, GPNMB, GPR137B, GPR137C, GPR17, GPR174, GPR18, GPR183, GPR65, GPR68, GPR89A, GPRASP1, GPS2, GREM1, GRIA1, GRIA2, GRIA3, GRIA4, GRID2, GRID2IP, GRIK1, GRIK4, GRIN2A, GRIN2B, GRIN2C, GRIN2D, GRIN3B, GRK4, GRK7, GRM3, GRM5, GRM6, GRM8, GSK3B, GSKIP, GSN, GSTM2, GSTO1, GSTP1, GTF2H2, GUCA1B, GUCY1A1, GUCY1A2, GUCY1B1, GUCY2C, HACD3, HADH, HAX1, HBEGF, HCRTR1, HDAC2, HECW1, HEG1, HELLS, HERPUD1, HES1, HEXIM1, HEY1, HEYL, HFE, HGF, HHEX, HIC1, HIF1AN, HIGD1A, HINT1, HIP1R, HIPK1, HIPK4, HJV, HLA-DRB1, HMGB1, HMGCR, HMGN3, HMGXB4, HNF4A, HNRNPK, HOMER2, HPX, HRAS, HRC, HRK, HSP90AB1, HSPA1A, HSPA1B, HSPA5, HSPB1, HSPD1, HTR2B, HTR2C, HTRA1, HTRA2, HTRA3, HTRA4, HUS1, HYAL2, HYOU1, IAPP, ICAM1, ID1, IER3, IFI6, IFIH1, IFIT5, IFNAR1, IFNAR2, IFNGR2, IFT20, IFT80, IFT81, IGF1, IGFBP2, IGFBP4, IGFBP5, IGFBP6, IGSF1, IL11, IL16, IL17RB, IL17RD, IL18, IL18BP, IL1RAP, IL27RA, IL31RA, IL34, IL4R, IL5, IL6, IL6ST, IL7, ILK, INCA1, ING2, INHBA, INHBE, INSIG2, INTU, IQSEC1, IQSEC2, IQSEC3, IRAK4, IRF1, IRF7, IRGM, ITGA1, ITGA2, ITGA3, ITGA8, ITGB1, ITGB1BP1, ITM2C, ITPKB, ITPR2, IVNS1ABP, JAGN1, JAK3, JPH1, JPH3, JSRP1, JUN, KALRN, KARS1, KAT5, KCNA5, KCNC4, KCNG2, KCNJ10, KCNMB4, KCNS3, KCP, KCTD11, KCTD12, KCTD16, KDR, KIAA0319, KIAA1324L, KIF16B, KIF5B, KIF7, KL, KLF2, KLF4, KLK14, KMT5A, KRAS, KSR1, L3MBTL1, LAMTOR1, LAMTOR2, LAMTOR3, LAMTOR5, LANCL2, LBH, LDLRAD4, LDOC1, LEF1, LEFTY2, LEMD2, LEMD3, LFNG, LGALS1, LGALS9, LGALSL, LGI1, LIF, LIMS1, LIMS2, LLGL1, LMCD1, LMNA, LMO7, LOX, LPAR4, LPAR6, LPXN, LRIT3, LRP1, LRP5, LRP6, LRPAP1, LRRC14, LRRC19, LRRC32, LRRC4, LRRC4C, LRRC7, LRRK1, LRRTM2, LSM4, LTBP4, LTBR, LURAP1L, LY6E, LY86, LY96, LYNX1, LYPD1, LZTS1, LZTS2, MAD2L2, MAGI2, MAGI3, MAML3, MAOB, MAP1A, MAP2K4, MAP3K1, MAP3K12, MAP3K15, MAP3K4, MAP3K7, MAP4K2, MAP4K5, MAPK10, MAPK7, MAPK8, MAPK8IP1, MAPK9, MAPRE2, MARVELD3, MBD4, MBD5, MBIP, MBP, MCC, MCF2, MCL1, MCU, MDFI, MDFIC, MDK, MEAF6, MECOM, MEF2C, MESP1, METAP1, METTL3, MFF, MGAT5, MIA3, MID1, MID2, MIDN, MIER1, MIF, MKS1, MLLT11, MME, MMRN2, MOAP1, MPC2, MPIG6B, MPP2, MPV17L, MPZ, MRAP, MRAP2, MRPL36, MST1R, MSTN, MSX2, MTA2, MTM1, MTMR2, MUC4, MUL1, MVB12B, MYADM, MYD88, MYDGF, MYO1C, MYO1E, MYO5A, MYOC, MYOF, MYORG, MYOZ1, MYRIP, NANOS1, NANOS3, NBL1, NBN, NCAM1, NCDN, NCK2, NCOR2, NCS1, NCSTN, NDFIP1, NDFIP2, NDUFA13, NDUFA2, NDUFAF2, NDUFS3, NECAB2, NEK6, NENF, NEO1, NEPRO, NET1, NEURL1, NFATC1, NFKBID, NGEF, NGFR, NKD1, NLGN3, NLK, NLRC3, NLRC4, NLRP1, NLRP2, NLRX1, NMB, NME5, NMT2, NNAT, NODAL, NONO, NOP53, NOTCH2, NOTCH2NLC, NOTCH3, NOX4, NPFFR2, NPNT, NPPA, NPPC, NPR1, NPR2, NPRL2, NPTN, NPTXR, NPY5R, NQO2, NR1D1, NR1H2, NR3C2, NR4A2, NREP, NRG1, NRG3, NRG4, NRGN, NRK, NRP1, NRXN3, NSF, NSG1, NTF3, NTN1, NTNG1, NTRK2, NTRK3, NTSR1, NUP93, OMA1, OPRL1, OSBPL8, OTOP1, OTUD7A, OTULIN, OVOL2, OXT, P2RX7, P2RY1, P2RY12, PAGR1, PAK3, PAK5, PALM3, PAQR3, PARP1, PARP14, PARP9, PAWR, PAX8, PCGF2, PCSK6, PDCL, PDE10A, PDE3B, PDE5A, PDE6B, PDGFA, PDHX, PDIA3, PDK2, PEA15, PEBP1, PEG10, PELI1, PELI3, PER2, PEX5L, PFDN5, PFN2, PHB, PHB2, PHF14, PHIP, PHLDA2, PHLDA3, PHLPP1, PHLPP2, PHPT1, PIAS2, PIGBOS1, PIK3CG, PIK3R2, PIM2, PIP4K2C, PIP4P1, PJA2, PKHD1, PLA2G10, PLA2G2A, PLA2R1, PLAT, PLAU, PLCB1, PLCB4, PLCE1, PLCG1, PLEKHA1, PLEKHA4, PLEKHG2, PLEKHG5, PLK2, PLK3, PLPP3, PLSCR1, PMAIP1, PMEPA1, PNKD, POGLUT1, POMC, POSTN, PP2D1, PPFIA2, PPFIA3, PPIF, PPM1N, PPP1R11, PPP1R15A, PPP1R15B, PPP1R2, PPP1R9B, PPP3CA, PRAG1, PRCP, PRDX1, PRDX2, PRELID1, PREPL, PRICKLE1, PRKAB1, PRKACA, PRKACB, PRKAG1, PRKAG3, PRKAR1A, PRKAR1B, PRKCD, PRKCE, PRKCH, PRKCI, PRKN, PRKRA, PRMT2, PRMT6, PRNP, PROC, PROK1, PRR5, PRR5L, PRRX1, PSAP, PSD, PSD2, PSD3, PSMA1, PSMA2, PSMA3, PSMA4, PSMA7, PSMA8, PSMB1, PSMB10, PSMB3, PSMB4, PSMB6, PSMB8, PSMB9, PSMC1, PSMC2, PSMC4, PSMD1, PSMD10, PSMD13, PSMD14, PSMD6, PSME1, PSME2, PSME3, PTCH2, PTGDR2, PTGER4, PTGES2, PTGIR, PTGIS, PTGS2, PTK2B, PTK6, PTN, PTPMT1, PTPN2, PTPN22, PTPN3, PTPRE, PTPRO, PTPRR, PTRH2, PTTG1IP, PXDN, PYCARD, PYHIN1, RAB11A, RAB11FIP1, RAB26, RAB34, RAB3A, RAB3B, RAB7B, RABL3, RACK1, RAD1, RAD50, RAD9B, RALGAPB, RALGPS1, RAMP2, RANGRF, RAP1GAP, RAP2A, RARA, RASA1, RASA2, RASGEF1A, RASGRF2, RASGRP1, RASL11B, RASSF2, RBBP7, RBBP8, RBCK1, RCN3, RDX, RECK, REL, RELA, RELN, REN, REST, RET, RFC3, RFC5, RFFL, RFX3, RFX4, RFX8, RGCC, RGL2, RGN, RGS10, RGS13, RGS14, RGS16, RGS17, RGS2, RGS20, RGS3, RGS4, RGS5, RGS7BP, RGS9, RHBDF1, RHOB, RHOBTB1, RHOBTB2, RHOC, RHOF, RHOG, RIMS1, RIMS2, RIPK1, RIPK2, RIPK3, RIPOR2, RMI2, RNASE1, RNASEL, RNF111, RNF113A, RNF13, RNF152, RNF6, RNF7, ROBO1, RPA3, RPGRIP1L, RPH3AL, RPL11, RPL17, RPL23, RPL26, RPL5, RPS27A, RPS3, RPS6KA6, RPS7, RPSA, RRAGA, RRAS, RRM2B, RRS1, RS1, RSAD2, RSPO1, RSPO2, RSPO3, RTKN2, RTN4, RUNX1, RUNX2, RUVBL1, RWDD1, RYR3, S100A4, SALL1, SALL3, SCAI, SCG2, SCG5, SCIMP, SCO2, SCTR, SCUBE3, SCYL2, SEC13, SELENOK, SELENON, SELENOP, SELENOS, SELENOT, SEM1, SEMA3A, SEMA4C, SEMA4D, SEMA5A, SEMA6A, SERP1, SERPINB1, SERPINE2, SESN3, SETD9, SEZ6, SEZ6L, SFPQ, SFRP2, SFRP4, SH3BP1, SH3GL2, SH3GLB1, SHANK1, SHISA2, SHISA9, SHOC2, SIAH1, SIDT2, SIGIRR, SIPA1L1, SIRT3, SKIL, SKOR1, SKP2, SLC20A1, SLC24A1, SLC25A4, SLC25A5, SLC25A6, SLC30A1, SLC30A8, SLC35B2, SLC39A10, SLC46A2, SLC4A10, SLC4A8, SLC6A1, SLC6A4, SLC9A3R1, SLC9A6, SLC9A7, SLIT1, SLIT3, SMAD2, SMAD4, SMAD6, SMCR8, SMIM29, SMO, SMOC2, SMPD1, SMURF2, SNAI1, SNAP25, SNAPIN, SNCA, SNX5, SOCS1, SOCS3, SOCS4, SOD1, SORBS3, SORCS3, SORL1, SOSTDC1, SOX10, SOX30, SOX9, SPAAR, SPART, SPHK1, SPIN1, SPRED3, SPRY2, SPRY3, SPRY4, SRFBP1, SRGAP3, SRI, SSC5D, STAR, STAT1, STIMATE, STK4, STK40, STMN1, STMN3, STRADB, STRAP, STUB1, STX1B, STX3, STX4, STXBP4, STXBP5L, SULF1, SULF2, SYDE1, SYN3, SYNGR1, SYNJ2BP, SYNPO, SYNPO2L, SYNPR, SYT11, SYT12, SYT17, SYT2, SYT9, SYVN1, TAB3, TAC4, TAF10, TAF6, TAF7, TAF9B, TAFA4, TAGAP, TAX1BP1, TAX1BP3, TBC1D7, TBCK, TBP, TBX18, TBX20, TCF21, TCF4, TCTN1, TEDC1, TENM1, TERF2IP, TF, TFG, TGFB1, TGFB1I1, TGFB3, TGFBR1, TGM2, THBS1, THY1, TIAM2, TIFA, TIMP1, TKFC, TLE3, TLE4, TLR1, TLR3, TM7SF3, TMBIM1, TMBIM4, TMBIM6, TMED4, TMEM100, TMEM101, TMEM127, TMEM14A, TMEM170B, TMEM198, TMEM237, TMEM25, TMEM33, TMEM64, TMEM88, TMEM9B, TMF1, TMSB4X, TNFAIP8L1, TNFRSF10A, TNFRSF12A, TNFRSF19, TNFRSF1A, TNFRSF25, TNFRSF4, TNFSF12, TNK1, TNKS, TNKS2, TNMD, TNR, TOB1, TP53BP2, TP53INP2, TP53RK, TP63, TP73, TPRG1L, TPT1, TRABD2A, TRABD2B, TRADD, TRAF3, TRAF3IP2, TRAF4, TRAF5, TRAF7, TRIAP1, TRIB2, TRIM13, TRIM16, TRIM22, TRIM24, TRIM34, TRIM44, TRIM5, TRIM52, TRIM59, TRIM6, TRIM62, TRIM68, TRIP6, TRPC1, TRPS1, TSHZ3, TSKU, TSPAN5, TSPYL5, TTC5, TUBB2B, TWIST1, TXN, TYMP, TYRO3, UACA, UBA5, UBA52, UBASH3B, UBB, UBC, UBQLN1, UBQLN2, UCHL1, UCHL5, UCMA, UFL1, UFM1, UFSP2, ULK4, UNC13B, UNC13C, UNC5B, UNC5CL, UQCC2, URI1, USP50, VAMP1, VAMP3, VAMP7, VAPA, VASN, VAV2, VAV3, VCP, VDAC2, VEPH1, VPS35, VRK2, VTN, VWC2L, WDFY1, WDR54, WDR83, WFS1, WNK2, WNT10B, WNT11, WNT4, WNT9A, WTIP, WWC2, YAP1, YTHDF1, YTHDF3, YWHAB, YWHAH, YWHAZ, ZBED3, ZC3H12A, ZCCHC3, ZDHHC17, ZDHHC2, ZEB1, ZFAND2B, ZFP91, ZMIZ1, ZMYND11, ZNF385A, ZNF423, ZNF536, ZNF622, ZNF703]
GO:0010646	regulation of cell communication	GO_BiologicalProcess-EBI-UniProt-GOA-ACAP-ARAP_08.05.2020_00h00	7.86951e-10	2.44112e-06	1.67814e-10	7.71942e-09	[3, 4]	Group51	39.2358	1489	[ACAA2, ACP4, ACSL4, ACVR1, ACVR1C, ADAM17, ADAMTS12, ADAR, ADCY1, ADGRA2, ADGRG1, ADIPOR1, ADM, ADORA2B, AFAP1, AGER, AGPAT1, AGPAT2, AGT, AGTR2, AIMP1, AIP, AIPL1, AJUBA, AKAP5, AKIP1, AKR1C2, AKR1C3, ALK, ALKAL2, ALPK1, ALS2, AMBP, AMFR, ANK2, ANK3, ANKRD1, ANKRD6, ANKS1B, ANO1, ANTXR1, ANXA1, ANXA4, APAF1, APBA2, APC, APC2, APCDD1, APCDD1L, APEX1, APIP, APLNR, APLP1, APLP2, APOA1, APOD, APOE, APP, APPL1, ARAP2, ARAP3, ARF6, ARFGEF1, ARFGEF3, ARG1, ARG2, ARHGAP11A, ARHGAP11B, ARHGAP12, ARHGAP15, ARHGAP19, ARHGAP20, ARHGAP22, ARHGAP25, ARHGAP28, ARHGAP29, ARHGAP31, ARHGAP33, ARHGAP44, ARHGDIB, ARHGEF26, ARHGEF28, ARHGEF3, ARHGEF4, ARHGEF5, ARHGEF9, ARL2, ARL2BP, ARL6, ARL6IP5, ARMC9, ARPP19, ARRDC3, ART4, ASAH2, ASPN, ATAD5, ATG5, ATP5IF1, ATP5PF, ATP6AP1, ATP6AP2, ATP6V0C, ATP6V1C2, AURKAIP1, AUTS2, AVPI1, AXIN2, BAG5, BAIAP2, BAIAP2L1, BARD1, BBC3, BCAP31, BCL2L11, BCL2L12, BCL2L14, BCL2L2, BCL3, BDNF, BEND6, BICC1, BICD1, BIK, BMF, BMP2K, BMP6, BMP8A, BMP8B, BMPR1B, BMT2, BOK, BRCA1, BRD7, BRSK2, BSG, BST1, BST2, BTBD9, BTC, BTN2A2, BTNL2, BUD31, C18orf32, C1D, C1QBP, C1QTNF1, C1QTNF2, C1QTNF3, C1QTNF4, C2CD2L, CA7, CAAP1, CACNA1A, CACNA1D, CACNA2D2, CACNG4, CACNG5, CACTIN, CADM1, CADM4, CALB1, CALCR, CALM1, CALM2, CALM3, CALR, CAMK2N1, CAPN3, CAPN5, CAPRIN2, CARD10, CARD14, CARD16, CARD19, CASK, CASP1, CASP2, CASP4, CASP8, CAT, CAV2, CAV3, CAVIN3, CBLC, CBLN1, CCAR2, CCDC125, CCDC3, CCDC88A, CCL11, CCL2, CCL21, CCL3L1, CCL5, CCM2, CCN2, CCN3, CCN4, CCNA2, CCNY, CCR7, CD109, CD14, CD160, CD200, CD22, CD226, CD27, CD274, CD2AP, CD4, CD44, CD46, CD47, CD55, CD58, CD63, CD74, CD80, CD81, CDC42, CDC73, CDH11, CDH5, CDK4, CDK5R1, CDKN1C, CDKN2AIP, CDKN2B, CDKN2D, CDON, CEACAM1, CEL, CELF4, CER1, CFTR, CGNL1, CHCHD10, CHD4, CHD7, CHN1, CHRD, CHRDL1, CHRFAM7A, CHRNA3, CHRNB4, CHST11, CHSY1, CIB1, CIBAR1, CIDEB, CLCF1, CLIC2, CLU, CMKLR1, CMTM3, CNGA1, CNIH2, CNIH3, CNMD, CNOT2, CNOT7, CNTF, CNTN1, CNTN2, CNTN4, CNTN6, CNTNAP4, COL1A1, COL3A1, COPS5, COPS8, CPT1A, CPTP, CRABP2, CREB1, CREB3, CREB3L1, CRHBP, CRHR1, CRLF1, CRLF3, CRTAM, CRY1, CRY2, CRYBA1, CSNK1G3, CSNK2B, CSPG4, CSRP1, CTHRC1, CTNNB1, CUL3, CX3CL1, CX3CR1, CXCL12, CXCL17, CXXC5, CYBA, CYLD, CYP1B1, CYP46A1, DAB2, DAB2IP, DACT1, DACT2, DACT3, DAG1, DAPK2, DBN1, DBNL, DCC, DCDC2, DCN, DDIAS, DDIT3, DDIT4L, DDRGK1, DDT, DDTL, DDX1, DDX3X, DDX5, DDX58, DDX60, DEFB124, DGKB, DGKI, DHX58, DIPK2A, DKK2, DKK3, DLC1, DLEC1, DLG1, DLG2, DLK1, DNAAF3, DNAAF4, DNAJA1, DNAJB9, DNM1, DOC2B, DOK1, DOK5, DTNBP1, DUSP14, DUSP15, DUSP19, DUSP28, DUSP3, DUSP6, DUSP7, DUSP8, DYNC2H1, DYNLL1, DYNLT1, DYRK2, E2F1, ECM1, ECT2, EDA, EDA2R, EDARADD, EDN3, EEF1E1, EFHB, EFNA1, EGR1, EGR2, EHHADH, EID2, EIF2A, EIF2AK3, EIF4A3, ELANE, ELL3, EMC10, EMD, EMILIN1, ENG, ENY2, EPHA5, EPHA7, EPHB2, EPOR, EPS8L3, EPX, ERBB3, ERCC4, ERN1, ERP29, ESM1, ESR1, ESR2, EVC, EYA4, EZH2, F10, F11R, F2R, F2RL1, F2RL2, F2RL3, F3, FABP5, FADD, FAIM, FAM162A, FAM89B, FANCD2, FAS, FBLN1, FBP1, FBXL15, FBXL17, FBXL2, FBXO8, FBXO9, FEM1B, FER, FERMT1, FGF1, FGF14, FGF2, FGF9, FGFBP3, FGFR2, FICD, FKBP1A, FKBP1B, FKTN, FLNA, FLOT1, FMR1, FN1, FNTA, FOXL1, FOXM1, FOXP3, FRAT1, FRZB, FSTL4, FURIN, FUZ, FZD1, FZD10, FZD4, FZD5, FZD6, FZD7, FZD8, G0S2, GADD45A, GALNT11, GALR1, GAPDH, GAREM1, GAS1, GAS2, GAS6, GATA2, GATA3, GATD3A, GBA, GBP1, GCLM, GCSAML, GDF10, GDF11, GDF15, GDF5, GDF6, GDF7, GDPD5, GET1, GFRAL, GHRL, GJA1, GLI1, GLI2, GLI3, GLIS2, GLRA1, GLRX2, GLYAT, GNAI2, GNAQ, GNAS, GOLT1A, GOLT1B, GORAB, GPAM, GPBAR1, GPC1, GPC2, GPC3, GPC5, GPC6, GPER1, GPLD1, GPNMB, GPR137B, GPR137C, GPR17, GPR174, GPR18, GPR183, GPR65, GPR68, GPR89A, GPRASP1, GPS2, GREM1, GRIA1, GRIA2, GRIA3, GRIA4, GRID2, GRID2IP, GRIK1, GRIK4, GRIN2A, GRIN2B, GRIN2C, GRIN2D, GRIN3B, GRK4, GRK7, GRM3, GRM5, GRM6, GRM8, GSK3B, GSKIP, GSN, GSTM2, GSTO1, GSTP1, GTF2H2, GUCA1B, GUCY1A1, GUCY1A2, GUCY1B1, GUCY2C, HACD3, HADH, HAX1, HBEGF, HCRTR1, HDAC2, HECW1, HEG1, HELLS, HERPUD1, HES1, HEXIM1, HEY1, HEYL, HFE, HGF, HHEX, HIC1, HIF1AN, HIGD1A, HINT1, HIP1R, HIPK1, HIPK4, HJV, HLA-DRB1, HMGB1, HMGCR, HMGN3, HMGXB4, HNF4A, HNRNPK, HOMER2, HPX, HRAS, HRC, HRK, HSP90AB1, HSPA1A, HSPA1B, HSPA5, HSPB1, HSPD1, HTR2B, HTR2C, HTRA1, HTRA2, HTRA3, HTRA4, HUS1, HYAL2, HYOU1, IAPP, ICAM1, ID1, IER3, IFI6, IFIH1, IFIT5, IFNAR1, IFNAR2, IFNGR2, IFT20, IFT80, IFT81, IGF1, IGFBP2, IGFBP4, IGFBP5, IGFBP6, IGSF1, IL11, IL16, IL17RB, IL17RD, IL18, IL18BP, IL1RAP, IL27RA, IL31RA, IL34, IL4R, IL5, IL6, IL6ST, IL7, ILK, INCA1, ING2, INHBA, INHBE, INSIG2, INTU, IQSEC1, IQSEC2, IQSEC3, IRAK4, IRF1, IRF7, IRGM, ITGA1, ITGA2, ITGA3, ITGA8, ITGB1, ITGB1BP1, ITM2C, ITPKB, ITPR2, IVNS1ABP, JAGN1, JAK3, JPH1, JPH3, JSRP1, JUN, KALRN, KARS1, KAT5, KCNA5, KCNC4, KCNG2, KCNJ10, KCNMB4, KCNS3, KCP, KCTD11, KCTD12, KCTD16, KDR, KIAA0319, KIAA1324L, KIF5B, KIF7, KL, KLF2, KLF4, KLK14, KMT5A, KRAS, KSR1, L3MBTL1, LAMTOR1, LAMTOR2, LAMTOR3, LAMTOR5, LANCL2, LBH, LDLRAD4, LDOC1, LEF1, LEFTY2, LEMD2, LEMD3, LFNG, LGALS1, LGALS9, LGALSL, LGI1, LIF, LIMS1, LIMS2, LLGL1, LMCD1, LMNA, LOX, LPAR4, LPAR6, LPXN, LRIT3, LRP1, LRP5, LRP6, LRPAP1, LRRC14, LRRC19, LRRC32, LRRC4, LRRC4C, LRRC7, LRRK1, LRRTM2, LSM4, LTBP4, LTBR, LURAP1L, LY6E, LY86, LY96, LYNX1, LYPD1, LZTS1, LZTS2, MAD2L2, MAGI2, MAGI3, MAML3, MAOB, MAP1A, MAP2K4, MAP3K1, MAP3K12, MAP3K15, MAP3K4, MAP3K7, MAP4K2, MAP4K5, MAPK10, MAPK7, MAPK8, MAPK8IP1, MAPK9, MAPRE2, MARVELD3, MBD4, MBD5, MBIP, MBP, MCC, MCF2, MCL1, MCU, MDFI, MDFIC, MDK, MEAF6, MECOM, MEF2C, MESP1, METAP1, METTL3, MFF, MGAT5, MIA3, MID1, MID2, MIDN, MIER1, MIF, MKS1, MLLT11, MME, MMRN2, MOAP1, MPC2, MPIG6B, MPP2, MPV17L, MPZ, MRAP, MRAP2, MRPL36, MST1R, MSTN, MSX2, MTA2, MTM1, MTMR2, MUC4, MUL1, MVB12B, MYADM, MYD88, MYDGF, MYO1C, MYO1E, MYO5A, MYOC, MYOF, MYORG, MYOZ1, MYRIP, NANOS1, NANOS3, NBL1, NBN, NCAM1, NCDN, NCK2, NCOR2, NCS1, NCSTN, NDFIP1, NDFIP2, NDUFA13, NDUFA2, NDUFAF2, NDUFS3, NECAB2, NEK6, NENF, NEO1, NEPRO, NET1, NEURL1, NFATC1, NFKBID, NGEF, NGFR, NKD1, NLGN3, NLK, NLRC3, NLRC4, NLRP1, NLRP2, NLRX1, NMB, NME5, NMT2, NNAT, NODAL, NONO, NOP53, NOTCH2, NOTCH2NLC, NOTCH3, NOX4, NPFFR2, NPNT, NPPA, NPPC, NPR1, NPR2, NPRL2, NPTN, NPTXR, NPY5R, NQO2, NR1D1, NR1H2, NR3C2, NR4A2, NREP, NRG1, NRG3, NRG4, NRGN, NRK, NRP1, NRXN3, NSG1, NTF3, NTN1, NTNG1, NTRK2, NTRK3, NTSR1, NUP93, OMA1, OPRL1, OSBPL8, OTOP1, OTUD7A, OTULIN, OVOL2, OXT, P2RX7, P2RY1, P2RY12, PAGR1, PAK3, PAK5, PALM3, PAQR3, PARP1, PARP14, PARP9, PAWR, PAX8, PCGF2, PCSK6, PDCL, PDE10A, PDE3B, PDE5A, PDE6B, PDGFA, PDHX, PDIA3, PDK2, PEA15, PEBP1, PEG10, PELI1, PELI3, PER2, PEX5L, PFDN5, PFN2, PHB, PHB2, PHF14, PHIP, PHLDA2, PHLDA3, PHLPP1, PHLPP2, PHPT1, PIAS2, PIGBOS1, PIK3CG, PIK3R2, PIM2, PIP4K2C, PIP4P1, PJA2, PKHD1, PLA2G10, PLA2G2A, PLA2R1, PLAT, PLAU, PLCB1, PLCB4, PLCE1, PLCG1, PLEKHA1, PLEKHA4, PLEKHG2, PLEKHG5, PLK2, PLK3, PLPP3, PLSCR1, PMAIP1, PMEPA1, PNKD, POGLUT1, POMC, POSTN, PP2D1, PPFIA2, PPFIA3, PPIF, PPM1N, PPP1R11, PPP1R15A, PPP1R15B, PPP1R2, PPP1R9B, PPP3CA, PRAG1, PRCP, PRDX1, PRDX2, PRELID1, PREPL, PRICKLE1, PRKAB1, PRKACA, PRKACB, PRKAG1, PRKAG3, PRKAR1A, PRKAR1B, PRKCD, PRKCE, PRKCH, PRKCI, PRKN, PRKRA, PRMT2, PRMT6, PRNP, PROC, PROK1, PRR5, PRR5L, PRRX1, PSAP, PSD, PSD2, PSD3, PSMA1, PSMA2, PSMA3, PSMA4, PSMA7, PSMA8, PSMB1, PSMB10, PSMB3, PSMB4, PSMB6, PSMB8, PSMB9, PSMC1, PSMC2, PSMC4, PSMD1, PSMD10, PSMD13, PSMD14, PSMD6, PSME1, PSME2, PSME3, PTCH2, PTGDR2, PTGER4, PTGES2, PTGIR, PTGIS, PTGS2, PTK2B, PTK6, PTN, PTPMT1, PTPN2, PTPN22, PTPN3, PTPRE, PTPRO, PTPRR, PTRH2, PTTG1IP, PXDN, PYCARD, PYHIN1, RAB11A, RAB11FIP1, RAB26, RAB34, RAB3A, RAB3B, RAB7B, RABL3, RACK1, RAD1, RAD50, RAD9B, RALGAPB, RALGPS1, RAMP2, RANGRF, RAP1GAP, RAP2A, RARA, RASA1, RASA2, RASGEF1A, RASGRF2, RASGRP1, RASL11B, RASSF2, RBBP7, RBBP8, RBCK1, RCN3, RDX, RECK, REL, RELA, RELN, REN, REST, RET, RFC3, RFC5, RFFL, RFX3, RFX4, RFX8, RGCC, RGL2, RGN, RGS10, RGS13, RGS14, RGS16, RGS17, RGS2, RGS20, RGS3, RGS4, RGS5, RGS7BP, RGS9, RHBDF1, RHOB, RHOBTB1, RHOBTB2, RHOC, RHOF, RHOG, RIMS1, RIMS2, RIPK1, RIPK2, RIPK3, RIPOR2, RMI2, RNASE1, RNASEL, RNF111, RNF113A, RNF13, RNF152, RNF6, RNF7, ROBO1, RPA3, RPGRIP1L, RPH3AL, RPL11, RPL17, RPL23, RPL26, RPL5, RPS27A, RPS3, RPS6KA6, RPS7, RPSA, RRAGA, RRAS, RRM2B, RRS1, RS1, RSAD2, RSPO1, RSPO2, RSPO3, RTKN2, RTN4, RUNX1, RUNX2, RUVBL1, RWDD1, S100A4, SALL1, SALL3, SCAI, SCG2, SCG5, SCIMP, SCO2, SCTR, SCUBE3, SCYL2, SEC13, SELENOK, SELENON, SELENOP, SELENOS, SELENOT, SEM1, SEMA3A, SEMA4C, SEMA4D, SEMA5A, SEMA6A, SERP1, SERPINB1, SERPINE2, SESN3, SETD9, SEZ6, SEZ6L, SFPQ, SFRP2, SFRP4, SH3BP1, SH3GL2, SH3GLB1, SHANK1, SHISA2, SHISA9, SHOC2, SIAH1, SIDT2, SIGIRR, SIPA1L1, SIRT3, SKIL, SKOR1, SKP2, SLC20A1, SLC24A1, SLC25A4, SLC25A5, SLC25A6, SLC30A1, SLC30A8, SLC35B2, SLC39A10, SLC46A2, SLC4A10, SLC4A8, SLC6A1, SLC6A4, SLC9A3R1, SLC9A6, SLC9A7, SLIT1, SLIT3, SMAD2, SMAD4, SMAD6, SMCR8, SMIM29, SMO, SMOC2, SMPD1, SMURF2, SNAI1, SNAP25, SNAPIN, SNCA, SNX5, SOCS1, SOCS3, SOCS4, SOD1, SORBS3, SORCS3, SORL1, SOSTDC1, SOX10, SOX30, SOX9, SPAAR, SPART, SPHK1, SPIN1, SPRED3, SPRY2, SPRY3, SPRY4, SRFBP1, SRGAP3, SRI, SSC5D, STAR, STAT1, STIMATE, STK4, STK40, STMN1, STMN3, STRADB, STRAP, STUB1, STX1B, STX3, STX4, STXBP4, STXBP5L, SULF1, SULF2, SYDE1, SYN3, SYNGR1, SYNJ2BP, SYNPO, SYNPO2L, SYNPR, SYT11, SYT12, SYT17, SYT2, SYT9, SYVN1, TAB3, TAC4, TAF10, TAF6, TAF7, TAF9B, TAFA4, TAGAP, TAX1BP1, TAX1BP3, TBC1D7, TBCK, TBP, TBX18, TBX20, TCF21, TCF4, TCTN1, TEDC1, TENM1, TERF2IP, TF, TFG, TGFB1, TGFB1I1, TGFB3, TGFBR1, TGM2, THBS1, THY1, TIAM2, TIFA, TIMP1, TKFC, TLE3, TLE4, TLR1, TLR3, TM7SF3, TMBIM1, TMBIM4, TMBIM6, TMED4, TMEM100, TMEM101, TMEM127, TMEM14A, TMEM170B, TMEM198, TMEM237, TMEM25, TMEM33, TMEM64, TMEM88, TMEM9B, TMF1, TMSB4X, TNFAIP8L1, TNFRSF10A, TNFRSF12A, TNFRSF19, TNFRSF1A, TNFRSF25, TNFRSF4, TNFSF12, TNK1, TNKS, TNKS2, TNMD, TNR, TOB1, TP53BP2, TP53INP2, TP53RK, TP63, TP73, TPRG1L, TPT1, TRABD2A, TRABD2B, TRADD, TRAF3, TRAF3IP2, TRAF4, TRAF5, TRAF7, TRIAP1, TRIB2, TRIM13, TRIM16, TRIM22, TRIM24, TRIM34, TRIM44, TRIM5, TRIM52, TRIM59, TRIM6, TRIM62, TRIM68, TRIP6, TRPS1, TSHZ3, TSKU, TSPAN5, TSPYL5, TTC5, TUBB2B, TWIST1, TXN, TYMP, TYRO3, UACA, UBA5, UBA52, UBASH3B, UBB, UBC, UBQLN1, UBQLN2, UCHL1, UCHL5, UCMA, UFL1, UFM1, UFSP2, ULK4, UNC13B, UNC13C, UNC5B, UNC5CL, UQCC2, URI1, USP50, VAMP1, VAMP7, VAPA, VASN, VAV2, VAV3, VCP, VDAC2, VEPH1, VPS35, VRK2, VTN, VWC2L, WDFY1, WDR54, WDR83, WFS1, WNK2, WNT10B, WNT11, WNT4, WNT9A, WTIP, WWC2, YAP1, YTHDF1, YTHDF3, YWHAB, YWHAH, YWHAZ, ZBED3, ZC3H12A, ZCCHC3, ZDHHC17, ZDHHC2, ZEB1, ZFAND2B, ZFP91, ZMIZ1, ZMYND11, ZNF385A, ZNF423, ZNF536, ZNF622, ZNF703]
GO:0009966	regulation of signal transduction	GO_BiologicalProcess-EBI-UniProt-GOA-ACAP-ARAP_08.05.2020_00h00	3.45603e-09	1.07033e-05	1.67814e-10	7.71942e-09	[3, 4, 5]	Group51	39.4529	1298	[ACAA2, ACP4, ACVR1, ADAM17, ADAMTS12, ADAR, ADGRA2, ADGRG1, ADIPOR1, ADM, ADORA2B, AFAP1, AGER, AGPAT1, AGPAT2, AGT, AGTR2, AIP, AIPL1, AJUBA, AKAP5, AKIP1, AKR1C2, AKR1C3, ALK, ALKAL2, ALPK1, ALS2, AMBP, AMFR, ANKRD1, ANKRD6, ANKS1B, ANTXR1, APAF1, APC, APC2, APCDD1, APCDD1L, APEX1, APIP, APLNR, APLP1, APLP2, APOA1, APOD, APOE, APP, APPL1, ARAP2, ARAP3, ARF6, ARFGEF1, ARFGEF3, ARG1, ARHGAP11A, ARHGAP11B, ARHGAP12, ARHGAP15, ARHGAP19, ARHGAP20, ARHGAP22, ARHGAP25, ARHGAP28, ARHGAP29, ARHGAP31, ARHGAP33, ARHGAP44, ARHGDIB, ARHGEF26, ARHGEF28, ARHGEF3, ARHGEF4, ARHGEF5, ARHGEF9, ARL2BP, ARL6, ARL6IP5, ARMC9, ARPP19, ARRDC3, ART4, ASAH2, ASPN, ATAD5, ATP5IF1, ATP6AP1, ATP6AP2, ATP6V0C, ATP6V1C2, AURKAIP1, AUTS2, AVPI1, AXIN2, BAG5, BAIAP2, BAIAP2L1, BARD1, BBC3, BCAP31, BCL2L11, BCL2L12, BCL2L14, BCL2L2, BCL3, BDNF, BEND6, BICC1, BICD1, BIK, BMF, BMP2K, BMP6, BMP8A, BMP8B, BMPR1B, BMT2, BOK, BRCA1, BRD7, BST1, BST2, BTC, BTN2A2, BTNL2, BUD31, C18orf32, C1D, C1QBP, C1QTNF1, C1QTNF2, C1QTNF3, C1QTNF4, CAAP1, CACNG4, CACNG5, CACTIN, CADM4, CALCR, CALM1, CALM2, CALM3, CALR, CAMK2N1, CAPN3, CAPN5, CAPRIN2, CARD10, CARD14, CARD16, CARD19, CASP1, CASP2, CASP4, CASP8, CAT, CAV2, CAV3, CAVIN3, CBLC, CBLN1, CCAR2, CCDC125, CCDC3, CCDC88A, CCL11, CCL2, CCL21, CCL3L1, CCL5, CCM2, CCN2, CCN3, CCN4, CCNA2, CCNY, CCR7, CD109, CD14, CD160, CD22, CD226, CD27, CD2AP, CD4, CD44, CD46, CD47, CD55, CD63, CD74, CD80, CD81, CDC42, CDC73, CDH5, CDK4, CDK5R1, CDKN1C, CDKN2AIP, CDKN2B, CDKN2D, CDON, CEACAM1, CELF4, CER1, CGNL1, CHCHD10, CHD4, CHN1, CHRD, CHRDL1, CHRFAM7A, CHST11, CHSY1, CIB1, CIBAR1, CIDEB, CLCF1, CLIC2, CLU, CMKLR1, CMTM3, CNGA1, CNIH2, CNIH3, CNMD, CNOT2, CNOT7, CNTF, CNTN1, CNTN2, CNTN6, COL1A1, COL3A1, COPS5, COPS8, CRABP2, CREB3, CREB3L1, CRHBP, CRLF1, CRLF3, CRY1, CRY2, CRYBA1, CSNK1G3, CSNK2B, CSPG4, CTHRC1, CTNNB1, CUL3, CX3CL1, CX3CR1, CXCL12, CXCL17, CXXC5, CYBA, CYLD, CYP1B1, DAB2, DAB2IP, DACT1, DACT2, DACT3, DAG1, DAPK2, DBNL, DCC, DCDC2, DCN, DDIAS, DDIT3, DDIT4L, DDRGK1, DDT, DDTL, DDX1, DDX3X, DDX5, DDX60, DGKI, DHX58, DIPK2A, DKK2, DKK3, DLC1, DLEC1, DLG1, DLG2, DLK1, DNAAF3, DNAAF4, DNAJA1, DNAJB9, DNM1, DOK1, DOK5, DTNBP1, DUSP14, DUSP15, DUSP19, DUSP28, DUSP3, DUSP6, DUSP7, DUSP8, DYNC2H1, DYNLL1, DYNLT1, DYRK2, E2F1, ECM1, ECT2, EDA, EDA2R, EDARADD, EDN3, EEF1E1, EFHB, EFNA1, EGR1, EGR2, EHHADH, EID2, EIF2A, EIF2AK3, EIF4A3, ELANE, ELL3, EMC10, EMD, EMILIN1, ENG, EPHA7, EPHB2, EPOR, EPS8L3, EPX, ERBB3, ERCC4, ERN1, ERP29, ESM1, ESR1, ESR2, EVC, EYA4, EZH2, F10, F11R, F2R, F2RL1, F2RL2, F2RL3, F3, FABP5, FADD, FAIM, FAM162A, FAM89B, FANCD2, FAS, FBLN1, FBP1, FBXL15, FBXL17, FBXL2, FBXO8, FBXO9, FEM1B, FER, FERMT1, FGF1, FGF2, FGF9, FGFBP3, FGFR2, FICD, FKBP1A, FKBP1B, FKTN, FLNA, FLOT1, FN1, FNTA, FOXL1, FOXM1, FOXP3, FRAT1, FRZB, FSTL4, FURIN, FUZ, FZD1, FZD10, FZD4, FZD5, FZD6, FZD7, FZD8, G0S2, GADD45A, GALNT11, GAREM1, GAS1, GAS2, GAS6, GATA2, GATA3, GATD3A, GBA, GBP1, GCLM, GCSAML, GDF10, GDF11, GDF15, GDF5, GDF6, GDF7, GDPD5, GET1, GFRAL, GHRL, GJA1, GLI1, GLI2, GLI3, GLIS2, GLRX2, GLYAT, GNAI2, GNAQ, GNAS, GOLT1A, GOLT1B, GORAB, GPAM, GPBAR1, GPC1, GPC2, GPC3, GPC5, GPC6, GPER1, GPNMB, GPR137B, GPR137C, GPR17, GPR174, GPR18, GPR183, GPR65, GPR89A, GPRASP1, GPS2, GREM1, GRIA1, GRIA2, GRIA3, GRIA4, GRIN2A, GRIN2B, GRK4, GRK7, GSK3B, GSKIP, GSN, GSTM2, GSTO1, GSTP1, GTF2H2, GUCA1B, GUCY1A1, GUCY1A2, HACD3, HAX1, HBEGF, HCRTR1, HDAC2, HECW1, HEG1, HELLS, HERPUD1, HES1, HEXIM1, HEY1, HEYL, HFE, HGF, HHEX, HIC1, HIF1AN, HIGD1A, HINT1, HIP1R, HIPK1, HIPK4, HJV, HLA-DRB1, HMGB1, HMGCR, HMGXB4, HNRNPK, HOMER2, HPX, HRAS, HRC, HRK, HSP90AB1, HSPA1A, HSPA1B, HSPA5, HSPB1, HTR2B, HTR2C, HTRA1, HTRA2, HTRA3, HTRA4, HUS1, HYAL2, HYOU1, IAPP, ICAM1, ID1, IER3, IFI6, IFIT5, IFNAR1, IFNAR2, IFNGR2, IFT20, IFT80, IFT81, IGF1, IGFBP2, IGFBP4, IGFBP5, IGFBP6, IGSF1, IL11, IL17RD, IL18, IL18BP, IL27RA, IL31RA, IL34, IL5, IL6, IL6ST, IL7, ILK, INCA1, ING2, INHBA, INHBE, INSIG2, INTU, IQSEC1, IQSEC2, IQSEC3, IRAK4, IRF1, IRF7, IRGM, ITGA1, ITGA3, ITGA8, ITGB1, ITGB1BP1, ITM2C, ITPKB, IVNS1ABP, JAK3, JPH1, JPH3, JSRP1, JUN, KALRN, KARS1, KAT5, KCP, KCTD11, KCTD12, KCTD16, KDR, KIAA0319, KIAA1324L, KIF7, KL, KLF2, KLF4, KLK14, KMT5A, KRAS, KSR1, L3MBTL1, LAMTOR1, LAMTOR2, LAMTOR3, LAMTOR5, LANCL2, LBH, LDLRAD4, LDOC1, LEF1, LEFTY2, LEMD2, LEMD3, LFNG, LGALS1, LGALS9, LGALSL, LIF, LIMS1, LIMS2, LLGL1, LMCD1, LMNA, LOX, LPAR4, LPAR6, LPXN, LRIT3, LRP1, LRP6, LRPAP1, LRRC14, LRRC19, LRRC7, LRRK1, LSM4, LTBP4, LTBR, LURAP1L, LY6E, LY86, LY96, LYNX1, LYPD1, LZTS2, MAD2L2, MAGI2, MAGI3, MAML3, MAP2K4, MAP3K1, MAP3K12, MAP3K15, MAP3K4, MAP3K7, MAP4K2, MAP4K5, MAPK10, MAPK7, MAPK8, MAPK8IP1, MAPK9, MAPRE2, MARVELD3, MBD4, MBD5, MBIP, MCC, MCF2, MCL1, MDFI, MDFIC, MDK, MEAF6, MECOM, MEF2C, MESP1, METAP1, METTL3, MFF, MGAT5, MIA3, MID1, MID2, MIER1, MIF, MKS1, MLLT11, MMRN2, MOAP1, MPIG6B, MPP2, MPV17L, MPZ, MRAP, MRAP2, MRPL36, MST1R, MSTN, MSX2, MTA2, MTM1, MTMR2, MUC4, MUL1, MVB12B, MYADM, MYD88, MYDGF, MYO1C, MYO1E, MYO5A, MYOC, MYOF, MYORG, MYOZ1, NANOS1, NANOS3, NBL1, NBN, NCAM1, NCK2, NCOR2, NDFIP1, NDFIP2, NDUFA13, NDUFA2, NDUFS3, NECAB2, NEK6, NENF, NEO1, NEPRO, NET1, NEURL1, NFATC1, NFKBID, NGEF, NGFR, NKD1, NLGN3, NLK, NLRC3, NLRX1, NME5, NMT2, NODAL, NONO, NOP53, NOTCH2, NOTCH2NLC, NOTCH3, NOX4, NPFFR2, NPNT, NPPA, NPPC, NPR1, NPR2, NPRL2, NPTN, NPTXR, NPY5R, NQO2, NR1D1, NR1H2, NR3C2, NR4A2, NREP, NRG1, NRG4, NRK, NRP1, NTF3, NTN1, NTRK2, NTRK3, NTSR1, NUP93, OMA1, OPRL1, OSBPL8, OTOP1, OTUD7A, OTULIN, OVOL2, P2RX7, P2RY1, P2RY12, PAGR1, PAK3, PAK5, PALM3, PAQR3, PARP1, PARP14, PARP9, PAWR, PCGF2, PCSK6, PDCL, PDE10A, PDE3B, PDE5A, PDE6B, PDGFA, PDHX, PDIA3, PDK2, PEA15, PEBP1, PEG10, PELI1, PELI3, PEX5L, PFDN5, PHB, PHB2, PHF14, PHIP, PHLDA2, PHLDA3, PHLPP1, PHLPP2, PHPT1, PIAS2, PIGBOS1, PIK3CG, PIK3R2, PIM2, PIP4K2C, PIP4P1, PJA2, PKHD1, PLA2G2A, PLA2R1, PLAU, PLCB1, PLCE1, PLEKHA1, PLEKHA4, PLEKHG2, PLEKHG5, PLK2, PLK3, PLPP3, PLSCR1, PMAIP1, PMEPA1, POGLUT1, POSTN, PP2D1, PPIF, PPM1N, PPP1R15A, PPP1R15B, PPP1R2, PPP1R9B, PPP3CA, PRAG1, PRCP, PRDX1, PRDX2, PRELID1, PRICKLE1, PRKAB1, PRKACA, PRKACB, PRKAG1, PRKAG3, PRKAR1A, PRKAR1B, PRKCD, PRKCE, PRKCH, PRKCI, PRKN, PRKRA, PRMT2, PRMT6, PRNP, PROC, PROK1, PRR5, PRR5L, PRRX1, PSAP, PSD, PSD2, PSD3, PSMA1, PSMA2, PSMA3, PSMA4, PSMA7, PSMA8, PSMB1, PSMB10, PSMB3, PSMB4, PSMB6, PSMB8, PSMB9, PSMC1, PSMC2, PSMC4, PSMD1, PSMD10, PSMD13, PSMD14, PSMD6, PSME1, PSME2, PSME3, PTCH2, PTGDR2, PTGES2, PTGIR, PTGIS, PTGS2, PTK2B, PTK6, PTPMT1, PTPN2, PTPN22, PTPN3, PTPRE, PTPRO, PTPRR, PTRH2, PTTG1IP, PXDN, PYCARD, PYHIN1, RAB34, RAB7B, RABL3, RACK1, RAD1, RAD50, RAD9B, RALGAPB, RALGPS1, RAMP2, RAP1GAP, RAP2A, RASA1, RASA2, RASGEF1A, RASGRF2, RASGRP1, RASL11B, RASSF2, RBBP7, RBBP8, RBCK1, RCN3, RDX, RECK, REL, RELA, RELN, REN, RET, RFC3, RFC5, RFFL, RFX4, RFX8, RGL2, RGN, RGS10, RGS13, RGS14, RGS16, RGS17, RGS2, RGS20, RGS3, RGS4, RGS5, RGS7BP, RGS9, RHBDF1, RHOB, RHOBTB1, RHOBTB2, RHOC, RHOF, RHOG, RIMS1, RIMS2, RIPK1, RIPK2, RIPK3, RIPOR2, RMI2, RNASE1, RNASEL, RNF111, RNF113A, RNF13, RNF152, RNF6, RNF7, ROBO1, RPA3, RPGRIP1L, RPH3AL, RPL11, RPL17, RPL23, RPL26, RPL5, RPS27A, RPS3, RPS6KA6, RPS7, RPSA, RRAGA, RRAS, RRM2B, RRS1, RS1, RSAD2, RSPO1, RSPO2, RSPO3, RTKN2, RTN4, RUNX1, RUNX2, RUVBL1, RWDD1, S100A4, SALL1, SALL3, SCAI, SCG2, SCIMP, SCTR, SCUBE3, SCYL2, SEC13, SELENOK, SELENON, SELENOP, SELENOS, SEM1, SEMA3A, SEMA4C, SEMA4D, SEMA5A, SEMA6A, SERPINE2, SESN3, SETD9, SEZ6, SEZ6L, SFPQ, SFRP2, SFRP4, SH3BP1, SH3GL2, SH3GLB1, SHANK1, SHISA2, SHISA9, SHOC2, SIAH1, SIGIRR, SIPA1L1, SIRT3, SKIL, SKOR1, SKP2, SLC20A1, SLC25A5, SLC35B2, SLC39A10, SLC46A2, SLC6A4, SLC9A3R1, SLC9A6, SLC9A7, SLIT1, SLIT3, SMAD2, SMAD4, SMAD6, SMCR8, SMIM29, SMO, SMOC2, SMPD1, SMURF2, SNAI1, SNCA, SNX5, SOCS1, SOCS3, SOCS4, SOD1, SORBS3, SORL1, SOSTDC1, SOX10, SOX30, SOX9, SPAAR, SPART, SPHK1, SPIN1, SPRED3, SPRY2, SPRY3, SPRY4, SRFBP1, SRGAP3, SRI, STAT1, STIMATE, STK4, STK40, STMN1, STMN3, STRADB, STRAP, STUB1, STX1B, STX4, SULF1, SULF2, SYDE1, SYNJ2BP, SYNPO2L, SYVN1, TAB3, TAF10, TAF6, TAF7, TAF9B, TAFA4, TAGAP, TAX1BP1, TAX1BP3, TBC1D7, TBCK, TBP, TBX18, TBX20, TCF21, TCF4, TCTN1, TEDC1, TENM1, TERF2IP, TF, TFG, TGFB1, TGFB1I1, TGFB3, TGFBR1, TGM2, THBS1, THY1, TIAM2, TIFA, TIMP1, TKFC, TLE3, TLE4, TLR1, TLR3, TMBIM1, TMBIM4, TMBIM6, TMED4, TMEM100, TMEM101, TMEM127, TMEM14A, TMEM170B, TMEM198, TMEM237, TMEM25, TMEM33, TMEM64, TMEM88, TMEM9B, TMSB4X, TNFAIP8L1, TNFRSF10A, TNFRSF12A, TNFRSF19, TNFRSF1A, TNFRSF25, TNFSF12, TNK1, TNKS, TNKS2, TNMD, TOB1, TP53BP2, TP53INP2, TP53RK, TP63, TP73, TPT1, TRABD2A, TRABD2B, TRADD, TRAF3, TRAF3IP2, TRAF4, TRAF5, TRAF7, TRIAP1, TRIB2, TRIM13, TRIM16, TRIM22, TRIM24, TRIM34, TRIM44, TRIM5, TRIM52, TRIM59, TRIM6, TRIM62, TRIM68, TRIP6, TRPS1, TSKU, TSPAN5, TSPYL5, TTC5, TWIST1, TXN, TYRO3, UACA, UBA5, UBA52, UBASH3B, UBB, UBC, UBQLN1, UBQLN2, UCHL1, UCHL5, UCMA, UFL1, UFM1, UFSP2, ULK4, UNC13B, UNC5B, UNC5CL, URI1, VAPA, VASN, VAV2, VAV3, VCP, VDAC2, VEPH1, VPS35, VRK2, VTN, VWC2L, WDFY1, WDR54, WDR83, WFS1, WNK2, WNT10B, WNT11, WNT4, WNT9A, WTIP, WWC2, YAP1, YTHDF3, YWHAB, YWHAH, YWHAZ, ZBED3, ZC3H12A, ZCCHC3, ZDHHC17, ZEB1, ZFAND2B, ZFP91, ZMIZ1, ZMYND11, ZNF385A, ZNF423, ZNF536, ZNF622, ZNF703]
GO:0097435	supramolecular fiber organization	GO_BiologicalProcess-EBI-UniProt-GOA-ACAP-ARAP_08.05.2020_00h00	3.08522e-09	9.56109e-06	6.99068e-08	2.23702e-06	[4]	Group52	45.2603	339	[ABI2, ABITRAM, ACTA1, ACTC1, ACTG1, ACTN1, ACTR2, ACTR3, ADD3, AEBP1, AIF1L, ALMS1, ANKRD1, ANKRD53, AP1AR, APC, APC2, APOA1, APOE, APP, ARF6, ARFGEF1, ARFIP1, ARFIP2, ARHGAP12, ARHGAP25, ARHGAP28, ARHGEF5, ARL2, ARPC1B, ARPC5, ARPC5L, ATP7A, B2M, B4GALT7, BAIAP2, BAIAP2L1, BAIAP2L2, BBS4, BFSP1, CAMSAP1, CAMSAP2, CAP1, CAPN3, CAPN9, CAPZA1, CASQ1, CASS4, CAV3, CCDC88A, CCL11, CCL21, CCN2, CCR7, CCSAP, CD2AP, CD47, CDC42, CDC42EP5, CDH5, CDK5R1, CDKN2A, CEP120, CEP126, CFL1, CFL2, CGNL1, CHADL, CHRFAM7A, CIB1, CKAP2, CLASP2, CLU, COL11A1, COL12A1, COL14A1, COL1A1, COL1A2, COL3A1, COMP, CORO1B, CRACD, CRIPT, CRTAP, CRYAB, CSRP1, CSRP3, CST3, CTNNA2, CUL3, CX3CL1, CXCL12, CYP1B1, DBN1, DBNL, DIAPH3, DLC1, DLEC1, DLG1, DPT, DPYSL3, DST, DYNLL1, EFEMP2, ELMO1, ELMO2, EMILIN1, ENAH, ESAM, ESPN, EVL, F11R, F2RL1, F3, FAM171A1, FAT1, FCHSD1, FER, FES, FHOD1, FIGNL2, FKBP1A, FKBP4, FKBPL, FLII, FLNA, FMNL3, FMOD, FOXC1, FOXC2, FSCN1, FSCN3, FYCO1, GAS2, GAS2L1, GAS2L3, GHRL, GMFB, GMFG, GOLGA2, GPR65, GREM1, GSN, HAX1, HDGFL3, HIP1R, HOOK2, HSP90AB1, HSP90B1, HSPA1A, HSPA1B, HSPA8, IAPP, ICAM1, ID1, ILK, IQGAP2, ITGB1, ITGB1BP1, KANK4, KIF18A, KIF24, KIF2C, KIRREL1, KLHL41, KPNB1, KRT8, LIMCH1, LIMK1, LOX, LOXL2, LOXL4, LTBP2, LTBP3, LUM, MAD2L2, MAP10, MAP1A, MAP2, MAP7D3, MAPRE1, MAPRE3, MARCKS, MBD1, MCU, MEF2A, MEF2C, METAP1, MFAP4, MICAL2, MICALL2, MID1, MID1IP1, MMP11, MPRIP, MSRB1, MSRB2, MTM1, MTPN, MYADM, MYH10, MYH11, MYH3, MYL2, MYO15A, MYO1C, MYO1D, MYO1E, MYO1F, MYO1H, MYO5A, MYO5B, MYO6, MYO7A, MYO7B, MYOC, MYOZ1, MZT1, NAV3, NCK2, NCKAP5, NDEL1, NEB, NEDD9, NIN, NOL6, NOX4, NPHS1, NRP1, OCLN, P3H4, PAK3, PAWR, PCDH15, PDLIM3, PDXP, PFN1, PFN2, PFN4, PHLDB2, PLEKHG2, PLEKHH2, PLK3, PLS3, POF1B, PPP1R9B, PRKAR1A, PRKCD, PRKCE, PRKCI, PRKN, PROC, PSRC1, PTGER4, PTK2B, PXDN, PYCARD, RAB11A, RANGRF, RAP1GDS1, RASA1, RDX, RFLNA, RGCC, RGS4, RHOC, RHOF, RHOG, RIPK1, RIPK3, RNASE1, RPS3, S100A10, S1PR1, SAMD14, SCIN, SCX, SDC4, SEMA5A, SERPINB8, SERPINH1, SFRP2, SH3BP1, SHANK1, SHROOM2, SHROOM3, SHROOM4, SHTN1, SIX4, SLAIN2, SLK, SMAD4, SNCA, SORBS3, SPIRE1, SPTAN1, SPTBN2, STMN1, STMN3, SVIL, SYNPO, SYNPO2L, TCAP, TENM1, TESK1, TF, TGFB3, TGFBR1, TIGD5, TJP1, TMSB10, TMSB15B, TMSB4X, TMSB4Y, TPM1, TPPP, TPPP3, TRAF3, TTC8, TUBG1, TUBGCP3, TUBGCP4, TWF1, TWF2, USH1C, VIL1, VILL, VIM, VIPAS39, VTA1, WASHC5, WASL, WDR1, WDR73, WIPF3, WNT11, WNT4, XIRP1, ZYX]
GO:0007015	actin filament organization	GO_BiologicalProcess-EBI-UniProt-GOA-ACAP-ARAP_08.05.2020_00h00	4.50459e-06	0.0135633	6.99068e-08	2.23702e-06	[4, 5, 7]	Group52	45.2954	207	[ABI2, ABITRAM, ACTA1, ACTC1, ACTG1, ACTN1, ACTR2, ACTR3, ADD3, AIF1L, ALMS1, AP1AR, APOA1, ARF6, ARFGEF1, ARFIP1, ARFIP2, ARHGAP12, ARHGAP25, ARHGAP28, ARHGEF5, ARPC1B, ARPC5, ARPC5L, BAIAP2, BAIAP2L1, BAIAP2L2, BBS4, CAP1, CAPZA1, CASS4, CAV3, CCDC88A, CCL11, CCL21, CCN2, CCR7, CD2AP, CD47, CDC42, CDC42EP5, CFL1, CFL2, CGNL1, CLASP2, CORO1B, CRACD, CTNNA2, CUL3, CX3CL1, CXCL12, DBN1, DBNL, DIAPH3, DLC1, DLEC1, DLG1, DPYSL3, DYNLL1, ELMO1, ELMO2, ENAH, ESAM, ESPN, EVL, F11R, F2RL1, F3, FAM171A1, FAT1, FCHSD1, FER, FHOD1, FLII, FLNA, FMNL3, FSCN1, FSCN3, FYCO1, GAS2, GAS2L1, GAS2L3, GHRL, GMFB, GMFG, GPR65, GSN, HAX1, HIP1R, HSP90B1, ICAM1, ID1, IQGAP2, ITGB1BP1, KANK4, KIRREL1, LIMCH1, LIMK1, MAD2L2, MARCKS, MCU, MICAL2, MICALL2, MPRIP, MSRB1, MSRB2, MTPN, MYADM, MYO15A, MYO1C, MYO1D, MYO1E, MYO1F, MYO1H, MYO5A, MYO5B, MYO6, MYO7A, MYO7B, MYOC, NCK2, NEB, NEDD9, NOL6, NOX4, NPHS1, NRP1, PAK3, PAWR, PCDH15, PDLIM3, PDXP, PFN1, PFN2, PFN4, PHLDB2, PLEKHG2, PLEKHH2, PLS3, POF1B, PPP1R9B, PRKCD, PRKCE, PRKCI, PRKN, PTGER4, PTK2B, PXDN, PYCARD, RASA1, RDX, RFLNA, RGCC, RGS4, RHOC, RHOF, RHOG, RNASE1, S100A10, S1PR1, SAMD14, SCIN, SDC4, SEMA5A, SERPINB8, SH3BP1, SHANK1, SHROOM2, SHROOM3, SHROOM4, SHTN1, SORBS3, SPIRE1, SPTAN1, SPTBN2, STMN1, SVIL, SYNPO, SYNPO2L, TCAP, TENM1, TESK1, TF, TGFB3, TGFBR1, TIGD5, TJP1, TMSB10, TMSB15B, TMSB4X, TMSB4Y, TPM1, TRAF3, TTC8, TWF1, TWF2, USH1C, VIL1, VILL, WASHC5, WASL, WDR1, WIPF3, WNT11, WNT4, XIRP1, ZYX]
GO:1902903	regulation of supramolecular fiber organization	GO_BiologicalProcess-EBI-UniProt-GOA-ACAP-ARAP_08.05.2020_00h00	6.95919e-06	0.0208915	6.99068e-08	2.23702e-06	[4, 5]	Group52	45.8228	181	[ABI2, ABITRAM, ACTG1, ACTR2, ACTR3, ADD3, AEBP1, ALMS1, ANKRD53, AP1AR, APC, APC2, APOA1, APOE, APP, ARF6, ARFGEF1, ARFIP1, ARFIP2, ARHGAP28, ARHGEF5, ARL2, ARPC1B, ARPC5, ARPC5L, BAIAP2, BAIAP2L1, BAIAP2L2, BBS4, CAMSAP1, CAMSAP2, CAPZA1, CAV3, CCDC88A, CCL11, CCL21, CCN2, CCR7, CD47, CDC42, CDC42EP5, CDH5, CDK5R1, CFL1, CFL2, CGNL1, CHADL, CHRFAM7A, CIB1, CKAP2, CLASP2, CLU, CORO1B, CRACD, CRYAB, CTNNA2, CX3CL1, CXCL12, DBN1, DBNL, DLC1, DLEC1, DLG1, DYNLL1, EMILIN1, ESAM, EVL, F11R, F2RL1, FCHSD1, FER, FES, FHOD1, FKBP4, FKBPL, FLNA, FMNL3, GMFB, GMFG, GPR65, GSN, HAX1, HDGFL3, HIP1R, HSPA1A, HSPA1B, HSPA8, IAPP, ICAM1, ID1, IQGAP2, ITGB1BP1, KANK4, KIRREL1, LIMCH1, LIMK1, MAP1A, MAP2, MAPRE1, MAPRE3, MEF2C, METAP1, MID1, MID1IP1, MTPN, MYADM, MYO1C, MYO1E, MYOC, NAV3, NCK2, NIN, NOX4, NPHS1, NRP1, OCLN, PAK3, PDXP, PFN1, PFN2, PFN4, PHLDB2, PLEKHG2, PLEKHH2, PRKCD, PRKCE, PRKN, PROC, PSRC1, PTGER4, PTK2B, PXDN, PYCARD, RANGRF, RASA1, RDX, RGCC, RGS4, RHOC, RNASE1, RPS3, S100A10, S1PR1, SCIN, SDC4, SEMA5A, SH3BP1, SHANK1, SLAIN2, SMAD4, SNCA, SORBS3, SPIRE1, SPTAN1, SPTBN2, STMN1, SYNPO, SYNPO2L, TENM1, TESK1, TGFB3, TGFBR1, TIGD5, TJP1, TMSB10, TMSB15B, TMSB4X, TMSB4Y, TPM1, TTC8, TWF1, TWF2, VIL1, VILL, VTA1, WASHC5, WASL, WDR1, WIPF3, WNT11, WNT4]
GO:0007010	cytoskeleton organization	GO_BiologicalProcess-EBI-UniProt-GOA-ACAP-ARAP_08.05.2020_00h00	7.41497e-06	0.0222449	6.99068e-08	2.23702e-06	[5]	Group52	40.3545	592	[ABI2, ABITRAM, ACTA1, ACTB, ACTC1, ACTG1, ACTN1, ACTR1B, ACTR2, ACTR3, ADD3, AFAP1, AGRN, AIF1L, AJUBA, AKAP11, ALMS1, AMOTL2, ANK2, ANK3, ANKRD1, ANKRD53, ANTXR1, ANXA1, AP1AR, APC, APC2, APOA1, APOE, AQP1, ARAP3, ARF6, ARFGEF1, ARFGEF3, ARFIP1, ARFIP2, ARHGAP12, ARHGAP25, ARHGAP28, ARHGAP44, ARHGDIB, ARHGEF5, ARL2, ARMC4, ARPC1B, ARPC5, ARPC5L, ATF5, AUNIP, AURKC, AUTS2, BAIAP2, BAIAP2L1, BAIAP2L2, BBS2, BBS4, BCCIP, BFSP1, BICD1, BORA, BRCA1, BRCA2, BRSK2, BST1, BST2, C10orf90, C1D, CALM1, CALM2, CALM3, CALR, CAMSAP1, CAMSAP2, CAP1, CAPN3, CAPN6, CAPN9, CAPZA1, CASQ1, CASS4, CAV3, CAVIN3, CC2D2A, CCDC120, CCDC151, CCDC170, CCDC39, CCDC40, CCDC6, CCDC63, CCDC65, CCDC88A, CCL11, CCL2, CCL21, CCN2, CCNB1, CCP110, CCR7, CCSAP, CD2AP, CD47, CDC42, CDC42BPA, CDC42EP5, CDH5, CDK2AP2, CDK5R1, CEP120, CEP126, CEP152, CEP43, CEP57, CEP63, CEP76, CETN2, CETN3, CFAP100, CFAP157, CFAP206, CFAP410, CFAP43, CFAP44, CFAP46, CFL1, CFL2, CGNL1, CHMP2A, CHMP2B, CHMP4A, CHMP5, CIB1, CIT, CKAP2, CLASP2, CLTC, CLU, CNN1, CNN2, CNN3, CNP, CNTLN, CNTN2, CNTNAP1, CORO1B, CRACD, CRIPT, CRMP1, CRTAC1, CRYAB, CSRP1, CSRP2, CSRP3, CTNNA2, CTNNB1, CUL3, CUL7, CX3CL1, CXCL12, CYLD, DAAM1, DAG1, DBN1, DBNL, DCLK2, DCTN2, DEUP1, DIAPH3, DLC1, DLEC1, DLG1, DNAAF3, DNAAF4, DNAH17, DNAH5, DNAH7, DNAH8, DNAI2, DNAJB13, DOCK7, DPYSL3, DST, DTNBP1, DYNLL1, DYNLT1, E2F4, ECT2, EFCAB11, EFHC1, EHBP1, ELMO1, ELMO2, EML4, ENAH, EPB41L1, EPB41L4A, EPB42, EPHA3, EPHA5, ESAM, ESPL1, ESPN, EVL, F11R, F2RL1, F3, FAM171A1, FARP1, FAT1, FCHSD1, FER, FES, FGD5, FHL3, FHOD1, FIGNL2, FKBP4, FKBPL, FLII, FLNA, FMNL3, FRMD3, FRMD6, FSCN1, FSCN3, FSIP2, FYCO1, FZD10, GABARAP, GADD45A, GAPDH, GAS2, GAS2L1, GAS2L3, GCC2, GEN1, GHRL, GJA1, GMFB, GMFG, GOLGA2, GOLGA8N, GPR65, GPSM2, GSK3B, GSN, HAUS3, HAUS4, HAUS7, HAX1, HDGFL3, HIP1R, HLA-DRB1, HNRNPU, HOOK2, HRAS, HSP90B1, HSPA1A, HSPA1B, HYDIN, ICAM1, ID1, ILK, INSRR, INTS13, IQGAP2, IQSEC1, IQSEC2, IQSEC3, ITGB1, ITGB1BP1, JAM3, JHY, KANK4, KIAA0753, KIF18A, KIF23, KIF24, KIF2C, KIF3A, KIF4A, KIRREL1, KLHL20, KLHL41, KNSTRN, KPNB1, KRAS, KRT8, LIMCH1, LIMK1, LLGL1, LMNA, LRGUK, LRP1, LRRC49, LRRC6, LZTS2, MAD2L2, MAP10, MAP1A, MAP2, MAP6, MAP7, MAP7D1, MAP7D3, MAP9, MAPRE1, MAPRE2, MAPRE3, MARCKS, MAST1, MBD1, MCU, MDK, MDM1, MEF2A, MEF2C, METAP1, MICAL2, MICALL2, MID1, MID1IP1, MINDY4, MPRIP, MRAP, MRAS, MSN, MSRB1, MSRB2, MSTO1, MTM1, MTPN, MYADM, MYH10, MYH11, MYH3, MYL2, MYO15A, MYO1C, MYO1D, MYO1E, MYO1F, MYO1H, MYO5A, MYO5B, MYO6, MYO7A, MYO7B, MYOC, MYOZ1, MZT1, NAV1, NAV3, NCK2, NCKAP5, NDC80, NDEL1, NEB, NEDD9, NEK6, NES, NEURL1, NIN, NOL6, NOTCH2, NOX4, NPHP1, NPHS1, NPHS2, NPPC, NRG1, NRK, NRP1, NSFL1C, NTF3, NTMT1, NTRK3, NUBP1, NUBP2, NUF2, OCLN, OFD1, P2RX7, PACSIN3, PAK3, PAK5, PAM, PARD3B, PAWR, PAX6, PCDH15, PDGFA, PDLIM2, PDLIM3, PDLIM4, PDLIM7, PDXP, PDZD8, PEAK3, PFDN2, PFN1, PFN2, PFN4, PHACTR2, PHIP, PHLDB2, PHPT1, PKHD1, PLCE1, PLEC, PLEKHG2, PLEKHH2, PLK1, PLK2, PLK3, PLK4, PLS3, PMEPA1, POF1B, PPP1R9B, PRC1, PRICKLE4, PRKAR1A, PRKCD, PRKCE, PRKCI, PRKG1, PRKN, PROC, PRPF40A, PSRC1, PTGER4, PTK2B, PTPA, PXDN, PYCARD, RAB11A, RAN, RANBP1, RANGRF, RAP1GDS1, RAP2A, RASA1, RDX, RFLNA, RGCC, RGS14, RGS4, RHOC, RHOF, RHOG, RNASE1, RP1, RPS3, RSPH4A, RTKN, RTTN, S100A10, S1PR1, SAMD14, SAXO2, SBDS, SCIN, SDC4, SEMA3E, SEMA5A, SEMA6A, SEPTIN1, SERPINB8, SETD3, SGO1, SH3BP1, SHANK1, SHROOM2, SHROOM3, SHROOM4, SHTN1, SIGLEC15, SIPA1L1, SIX4, SKA3, SLAIN2, SLC6A4, SLC9A3R1, SLK, SMAD4, SMC3, SMTNL1, SMTNL2, SNCA, SOD1, SON, SORBS3, SOX9, SPAG1, SPAG16, SPAG17, SPC25, SPDL1, SPECC1, SPEF2, SPICE1, SPIRE1, SPRY2, SPTAN1, SPTBN2, SRGAP3, SS18, STIL, STMN1, STMN3, STRIP1, SVIL, SYDE1, SYNM, SYNPO, SYNPO2L, TBCEL, TBCK, TCAP, TENM1, TESK1, TF, TGFB1, TGFB3, TGFBR1, THSD7B, THY1, TIGD5, TJP1, TLN1, TMSB10, TMSB15B, TMSB4X, TMSB4Y, TNKS, TPM1, TPPP, TPPP3, TRAF3, TRIM37, TTC8, TTL, TTLL13P, TTLL9, TUBA1A, TUBA1B, TUBA1C, TUBA3D, TUBA4A, TUBA8, TUBB, TUBB1, TUBB2A, TUBB2B, TUBB3, TUBB4B, TUBB6, TUBB8, TUBG1, TUBGCP3, TUBGCP4, TWF1, TWF2, UBXN2B, ULK4, USH1C, VAMP4, VCP, VIL1, VILL, VIM, VTA1, WASHC5, WASL, WDPCP, WDR1, WDR63, WDR73, WIPF3, WNT11, WNT4, WTIP, XIRP1, XIRP2, XPO1, XRCC2, XRCC3, YEATS4, ZMYND10, ZNF135, ZYX]
GO:1901137	carbohydrate derivative biosynthetic process	GO_BiologicalProcess-EBI-UniProt-GOA-ACAP-ARAP_08.05.2020_00h00	2.00351e-10	6.22691e-07	5.20558e-09	2.13429e-07	[4]	Group53	46.1644	337	[A3GALT2, ABCA2, ACOT8, ACSBG1, ACSBG2, ACSL3, ACSL4, ACSL5, ADA2, ADCY1, ADCY10, ADCY7, ADORA2B, ADSS1, AGRN, AK1, AK5, AK9, ALG10, ALG10B, ALG12, ALG13, ALG14, ALG1L2, ALG2, ALG5, ALG9, AMPD1, AMPD3, APRT, AQP11, ARFGEF1, ATP5F1A, ATP5F1B, ATP5F1C, ATP5F1D, ATP5F1E, ATP5MC1, ATP5MC2, ATP5MC3, ATP5ME, ATP5MF, ATP5MG, ATP5PD, ATP5PF, ATP5PO, ATP7A, ATPSCKMT, B3GALNT1, B3GALT2, B3GALT4, B3GAT2, B3GNT10, B3GNT5, B3GNT8, B3GNT9, B4GALT2, B4GALT3, B4GALT4, B4GALT7, B4GAT1, BGN, BMPR1B, C1GALT1, C1GALT1C1, C1GALT1C1L, CACNA1A, CBR4, CCL21, CCR7, CEMIP, CHPF, CHPF2, CHST10, CHST11, CHST14, CHST15, CHST2, CHST4, CHST5, CHST6, CHST8, CHST9, CHSY1, CHSY3, CLTC, CMPK2, COX5B, CRPPA, CRYL1, CSGALNACT2, CSPG4, CTNNB1, DAD1, DCK, DCN, DCTD, DDOST, DHFR2, DHODH, DLD, DNAJC30, DOLK, DPAGT1, DPM3, DPY19L1, DPY19L3, DSEL, DUT, EDEM3, ELOVL1, ELOVL2, ELOVL4, ELOVL5, ELOVL6, EXT1, EXT2, FKTN, FMOD, FOXL1, FUT11, FUT2, FUT6, FUT8, FUT9, GAL3ST1, GAL3ST4, GALNT1, GALNT10, GALNT11, GALNT12, GALNT16, GALNT18, GALNT2, GALNT3, GALNT5, GALNT7, GALNT8, GCNT1, GCNT3, GCNT4, GCNT7, GFPT1, GK, GK5, GLCE, GMDS, GMPPB, GMPS, GNPDA1, GNPDA2, GOLGA2, GORASP1, GPC1, GPC2, GPC3, GPC5, GPC6, GSTZ1, GUCA1B, GUCY1A1, GUCY1A2, GUCY1B1, GUCY2C, GUK1, GXYLT1, GXYLT2, HAS1, HAS3, HBEGF, HPCA, HS2ST1, HS3ST3A1, HS3ST3B1, HS3ST5, HSD17B12, HSD17B8, HYAL1, IGF1, IMPDH1, IMPDH2, ITM2A, ITM2B, ITM2C, JAK3, KRTCAP2, LCMT2, LFNG, LMAN1, LUM, MAN1A2, MAN1C1, MAN2A1, MAN2A2, MCFD2, MGAT2, MGAT4B, MGAT5, MOGS, MPC1, MPC2, MPI, MTAP, MUC12, MUC4, MUC6, NAGK, NAGPA, NANOS1, NANOS3, NANP, NCSTN, NDST3, NDST4, NECAB1, NECAB2, NME2, NME3, NME4, NME5, NME7, NME9, NPC1, NPPA, NPPB, NPPC, NPR1, NPR2, NPRL2, NT5E, NUDT14, NUS1, OGN, OMD, OST4, OSTC, PAICS, PANK3, PANK4, PAPSS1, PARP1, PAWR, PDHB, PDHX, PDK2, PGAP1, PGAP4, PGF, PGM3, PHLDA1, PIGA, PIGB, PIGC, PIGF, PIGH, PIGK, PIGN, PIGO, PIGP, PIGS, PIGT, PIGV, PIGW, PIGX, PIGZ, PLCB1, PLPP6, POGLUT1, POGLUT2, POGLUT3, POMGNT1, POMGNT2, POMT1, PPAT, PPT1, PRELP, PRPS1, PRTFDC1, PYGL, PYURF, RCVRN, RFK, RRM2B, RXYLT1, SCO2, SDC3, SDC4, SDF2L1, SERP1, SLC25A1, SLC26A1, SLC26A2, SLC35B2, SLC35B3, SLC39A8, SLC51B, SRD5A3, ST3GAL4, ST3GAL5, ST6GAL1, ST6GALNAC2, ST6GALNAC4, ST6GALNAC5, ST8SIA1, ST8SIA4, STOML2, STT3A, STT3B, TBPL1, TET1, TET2, TET3, TGFB1, TMEM258, TMEM59, TMSB4X, TP53INP2, TPI1, TRAK1, TUSC3, TYMP, TYMS, TYW5, UBL4A, UCKL1, UGDH, UPP2, UPRT, UQCC3, UXS1, VCAN, VCP, VEGFB, XYLB, XYLT1, XYLT2, ZNF177]
GO:1901135	carbohydrate derivative metabolic process	GO_BiologicalProcess-EBI-UniProt-GOA-ACAP-ARAP_08.05.2020_00h00	5.20558e-09	1.61061e-05	5.20558e-09	2.13429e-07	[3]	Group53	42.7755	524	[A3GALT2, AADAT, ABCA2, ACBD6, ACOT13, ACOT2, ACOT6, ACOT8, ACP6, ACSBG1, ACSBG2, ACSL3, ACSL4, ACSL5, ACSM1, ACSM6, ADA2, ADAMTS12, ADAMTS9, ADCY1, ADCY10, ADCY7, ADORA2B, ADSS1, AGA, AGRN, AK1, AK5, AK9, AKR1C1, AKR1C2, AKR1C3, AKR7A2, ALDOB, ALG10, ALG10B, ALG12, ALG13, ALG14, ALG1L2, ALG2, ALG5, ALG9, AMFR, AMPD1, AMPD3, APOBEC2, APOBEC3C, APOBEC3D, APOBEC3F, APOBEC3G, APP, APRT, AQP11, ARFGEF1, ASAH1, ATP5F1A, ATP5F1B, ATP5F1C, ATP5F1D, ATP5F1E, ATP5MC1, ATP5MC2, ATP5MC3, ATP5ME, ATP5MF, ATP5MG, ATP5PD, ATP5PF, ATP5PO, ATP7A, ATPSCKMT, B3GALNT1, B3GALT2, B3GALT4, B3GAT2, B3GNT10, B3GNT5, B3GNT8, B3GNT9, B4GALT2, B4GALT3, B4GALT4, B4GALT7, B4GAT1, BAAT, BGN, BMPR1B, BPGM, BPNT2, C1GALT1, C1GALT1C1, C1GALT1C1L, CACNA1A, CASK, CBR4, CCL21, CCR7, CD44, CEMIP, CHI3L2, CHIT1, CHPF, CHPF2, CHST10, CHST11, CHST14, CHST15, CHST2, CHST4, CHST5, CHST6, CHST8, CHST9, CHSY1, CHSY3, CLTC, CMAS, CMPK2, CNMD, COL11A1, COX11, COX5B, CPTP, CROT, CRPPA, CRYL1, CSGALNACT2, CSPG4, CST3, CTBS, CTNNB1, CTSA, DAD1, DBI, DCK, DCN, DCTD, DDOST, DERL2, DHFR2, DHODH, DLD, DLG1, DLG2, DNAJC30, DNPH1, DOLK, DPAGT1, DPM3, DPY19L1, DPY19L3, DPYD, DSEL, DUT, EDEM1, EDEM3, EFL1, EFNA1, ELOVL1, ELOVL2, ELOVL4, ELOVL5, ELOVL6, ENO4, ENPP4, ERH, ERP44, ESYT1, ESYT2, ESYT3, EXT1, EXT2, FAR1, FBP1, FBXO27, FBXO6, FGF2, FKTN, FMOD, FN3K, FOXC1, FOXL1, FUCA1, FUCA2, FUT11, FUT2, FUT6, FUT8, FUT9, G6PC3, GAL3ST1, GAL3ST4, GALC, GALK1, GALNT1, GALNT10, GALNT11, GALNT12, GALNT16, GALNT18, GALNT2, GALNT3, GALNT5, GALNT7, GALNT8, GALT, GAPDH, GAPDHS, GBA, GCNT1, GCNT3, GCNT4, GCNT7, GFPT1, GIMAP7, GK, GK5, GLA, GLB1, GLCE, GLYAT, GLYCTK, GM2A, GMDS, GMPPB, GMPR2, GMPS, GNPDA1, GNPDA2, GNPTAB, GOLGA2, GORASP1, GPAM, GPC1, GPC2, GPC3, GPC5, GPC6, GPD2, GPLD1, GSTZ1, GUCA1B, GUCY1A1, GUCY1A2, GUCY1B1, GUCY2C, GUK1, GXYLT1, GXYLT2, HAS1, HAS3, HBEGF, HEXB, HGF, HINT1, HMGCR, HMGCS1, HOOK2, HPCA, HPSE2, HS2ST1, HS3ST3A1, HS3ST3B1, HS3ST5, HSD17B12, HSD17B8, HYAL1, HYAL2, IDS, IGF1, IL6, IMPDH1, IMPDH2, ITGB8, ITIH2, ITIH5, ITIH6, ITM2A, ITM2B, ITM2C, JAK3, KCNA5, KIF20B, KRTCAP2, LCMT2, LDHA, LFNG, LMAN1, LRGUK, LUM, LYG1, LYG2, MAGI3, MAN1A2, MAN1C1, MAN2A1, MAN2A2, MANBA, MAP4K2, MAP4K5, MBD4, MCFD2, MDP1, MGAT2, MGAT4B, MGAT5, MIA3, MIDN, MOGS, MPC1, MPC2, MPI, MPP2, MTAP, MUC12, MUC4, MUC6, NAGA, NAGK, NAGPA, NANOS1, NANOS3, NANP, NCSTN, NDST3, NDST4, NECAB1, NECAB2, NEIL2, NEU1, NGLY1, NME2, NME3, NME4, NME5, NME7, NME9, NPC1, NPPA, NPPB, NPPC, NPR1, NPR2, NPRL2, NT5C, NT5C1B, NT5E, NTHL1, NUDT1, NUDT14, NUDT15, NUDT3, NUDT7, NUDT9, NUP107, NUP210, NUP37, NUP58, NUP93, NUS1, OARD1, OGN, OMD, OST4, OSTC, OXSM, P2RX7, PAICS, PANK3, PANK4, PAPSS1, PARG, PARP1, PAWR, PCNX4, PCSK6, PDE10A, PDE4B, PDE5A, PDE7B, PDE8B, PDHB, PDHX, PDK2, PFKFB1, PGAM1, PGAM2, PGAP1, PGAP4, PGF, PGLYRP1, PGLYRP2, PGM2, PGM2L1, PGM3, PHGDH, PHLDA1, PIGA, PIGB, PIGC, PIGF, PIGH, PIGK, PIGN, PIGO, PIGP, PIGS, PIGT, PIGV, PIGW, PIGX, PIGZ, PLCB1, PLPP6, PMVK, POGLUT1, POGLUT2, POGLUT3, POLG, POMGNT1, POMGNT2, POMT1, POMZP3, PPAT, PPT1, PRELP, PRKAG1, PRKAG3, PRKCD, PRKN, PRPS1, PRTFDC1, PSAP, PTGDR, PTHLH, PTRH2, PTX3, PYGL, PYURF, RAB23, RAN, RBKS, RCVRN, RFK, RNF139, RNF5, RPE, RPIA, RRM2B, RXYLT1, SCO2, SDC3, SDC4, SDF2L1, SEC13, SEL1L, SERP1, SGSH, SLC25A1, SLC26A1, SLC26A2, SLC2A6, SLC35B2, SLC35B3, SLC39A8, SLC51B, SMPD1, SMPD2, SPOCK3, SRD5A3, ST3GAL4, ST3GAL5, ST6GAL1, ST6GALNAC2, ST6GALNAC4, ST6GALNAC5, ST8SIA1, ST8SIA4, STAB2, STOML2, STT3A, STT3B, SULF1, SULF2, SULT1A1, SULT1C4, SUMF1, SYVN1, TAC4, TBPL1, TET1, TET2, TET3, TGFB1, TIGAR, TKFC, TMEM258, TMEM59, TMSB4X, TP53INP2, TPI1, TPST1, TRAK1, TRIM13, TSPO, TUSC3, TYMP, TYMS, TYW5, UBL4A, UCKL1, UGDH, UPP2, UPRT, UQCC3, UXS1, VCAN, VCP, VEGFB, XYLB, XYLT1, XYLT2, ZNF177]
GO:0009100	glycoprotein metabolic process	GO_BiologicalProcess-EBI-UniProt-GOA-ACAP-ARAP_08.05.2020_00h00	3.57487e-06	0.010789	5.20558e-09	2.13429e-07	[4, 5]	Group53	45.7944	196	[ABCA2, ACOT8, ADAMTS12, ADAMTS9, AGA, ALG10, ALG10B, ALG12, ALG13, ALG14, ALG1L2, ALG2, ALG5, ALG9, AMFR, AQP11, ARFGEF1, ATP7A, B3GALNT1, B3GALT2, B3GALT4, B3GAT2, B3GNT10, B3GNT5, B3GNT8, B3GNT9, B4GALT2, B4GALT3, B4GALT4, B4GALT7, B4GAT1, BGN, BMPR1B, BPNT2, C1GALT1, C1GALT1C1, C1GALT1C1L, CCL21, CCR7, CHPF, CHPF2, CHST10, CHST11, CHST14, CHST15, CHST4, CHST8, CHST9, CHSY1, CHSY3, CNMD, COL11A1, CRPPA, CSGALNACT2, CSPG4, CST3, CTNNB1, DAD1, DCN, DDOST, DERL2, DOLK, DPAGT1, DPM3, DPY19L1, DPY19L3, DSEL, EDEM1, EDEM3, ERP44, EXT1, EXT2, FBXO27, FBXO6, FKTN, FOXL1, FUT11, FUT2, FUT6, FUT8, FUT9, GAL3ST1, GAL3ST4, GALNT1, GALNT10, GALNT11, GALNT12, GALNT16, GALNT18, GALNT2, GALNT3, GALNT5, GALNT7, GALNT8, GCNT1, GCNT3, GCNT4, GCNT7, GFPT1, GLCE, GNPTAB, GOLGA2, GORASP1, GPC1, GXYLT1, GXYLT2, HBEGF, HEXB, HS2ST1, HS3ST3B1, HS3ST5, HYAL1, IDS, IGF1, ITM2A, ITM2B, ITM2C, JAK3, KRTCAP2, LFNG, LMAN1, MAN1A2, MAN1C1, MAN2A1, MAN2A2, MANBA, MCFD2, MGAT2, MGAT4B, MGAT5, MOGS, MPI, MUC12, MUC4, MUC6, NAGPA, NCSTN, NDST3, NDST4, NECAB1, NECAB2, NGLY1, NPC1, NUDT14, NUS1, OST4, OSTC, PAWR, PCSK6, PGM3, PHLDA1, PLCB1, POGLUT1, POGLUT2, POGLUT3, POMGNT1, POMGNT2, POMT1, PTX3, RNF139, RNF5, RXYLT1, SDF2L1, SEL1L, SERP1, SGSH, SLC39A8, SLC51B, SPOCK3, SRD5A3, ST3GAL4, ST3GAL5, ST6GAL1, ST6GALNAC2, ST6GALNAC4, ST6GALNAC5, ST8SIA1, ST8SIA4, STT3A, STT3B, SULF1, SULF2, SYVN1, TET1, TET2, TET3, TMEM258, TMEM59, TRAK1, TRIM13, TUSC3, UGDH, VCAN, VEGFB, XYLT1, XYLT2]
GO:0009101	glycoprotein biosynthetic process	GO_BiologicalProcess-EBI-UniProt-GOA-ACAP-ARAP_08.05.2020_00h00	6.42342e-06	0.019296	5.20558e-09	2.13429e-07	[5, 6]	Group53	46.4789	165	[ABCA2, ACOT8, ALG10, ALG10B, ALG12, ALG13, ALG14, ALG1L2, ALG2, ALG5, ALG9, AQP11, ARFGEF1, ATP7A, B3GALNT1, B3GALT2, B3GALT4, B3GAT2, B3GNT10, B3GNT5, B3GNT8, B3GNT9, B4GALT2, B4GALT3, B4GALT4, B4GALT7, B4GAT1, BGN, BMPR1B, C1GALT1, C1GALT1C1, C1GALT1C1L, CCL21, CCR7, CHPF, CHPF2, CHST10, CHST11, CHST14, CHST15, CHST4, CHST8, CHST9, CHSY1, CHSY3, CRPPA, CSGALNACT2, CSPG4, CTNNB1, DAD1, DCN, DDOST, DOLK, DPAGT1, DPM3, DPY19L1, DPY19L3, DSEL, EDEM3, EXT1, EXT2, FKTN, FOXL1, FUT11, FUT2, FUT6, FUT8, FUT9, GAL3ST1, GAL3ST4, GALNT1, GALNT10, GALNT11, GALNT12, GALNT16, GALNT18, GALNT2, GALNT3, GALNT5, GALNT7, GALNT8, GCNT1, GCNT3, GCNT4, GCNT7, GFPT1, GLCE, GOLGA2, GORASP1, GXYLT1, GXYLT2, HBEGF, HS2ST1, HS3ST3B1, HS3ST5, IGF1, ITM2A, ITM2B, ITM2C, JAK3, KRTCAP2, LFNG, LMAN1, MAN1A2, MAN1C1, MAN2A1, MAN2A2, MCFD2, MGAT2, MGAT4B, MGAT5, MOGS, MPI, MUC12, MUC4, MUC6, NAGPA, NCSTN, NDST3, NDST4, NECAB1, NECAB2, NPC1, NUDT14, NUS1, OST4, OSTC, PAWR, PGM3, PHLDA1, PLCB1, POGLUT1, POGLUT2, POGLUT3, POMGNT1, POMGNT2, POMT1, RXYLT1, SDF2L1, SERP1, SLC39A8, SLC51B, SRD5A3, ST3GAL4, ST3GAL5, ST6GAL1, ST6GALNAC2, ST6GALNAC4, ST6GALNAC5, ST8SIA1, ST8SIA4, STT3A, STT3B, TET1, TET2, TET3, TMEM258, TMEM59, TRAK1, TUSC3, UGDH, VCAN, VEGFB, XYLT1, XYLT2]
GO:0040012	regulation of locomotion	GO_BiologicalProcess-EBI-UniProt-GOA-ACAP-ARAP_08.05.2020_00h00	7.79648e-07	0.00237481	1.28833e-06	2.70549e-05	[2, 3]	Group54	42.1663	436	[ABHD2, ACE, ACTG1, ACVR1, ACVR1C, ADAM17, ADAMTS9, ADARB1, ADGRA2, ADGRG1, ADIPOR1, AFDN, AGER, AGT, AGTR2, AJUBA, ALOX12, AMOTL2, ANGPT2, ANGPTL3, ANXA1, AP1AR, APC, APEX1, APLP2, APOD, APOE, APP, APPL1, ARF6, ARHGDIB, ARHGEF39, ARID2, ARRDC3, ATP1B2, ATP5F1A, ATP5F1B, ATP7A, ATP8A1, BBS2, BBS4, BEX4, BST1, BST2, BTC, C1D, C1QBP, CADM4, CALR, CAPN7, CARD10, CASS4, CAVIN1, CBLL1, CCDC125, CCL11, CCL2, CCL21, CCL28, CCL5, CCN3, CCN4, CCNA2, CCR7, CCSAP, CD151, CD200, CD274, CD74, CD81, CD9, CD99L2, CDH5, CDK6, CEACAM1, CEMIP, CEP43, CERS2, CFAP69, CHRD, CIB1, CLASP2, CLDN1, CLDN5, CMKLR1, CNN2, CNTN1, COL18A1, COL1A1, COL3A1, CORO1B, CPNE3, CREB3, CSNK2B, CSRP3, CTNNA2, CX3CL1, CX3CR1, CXCL10, CXCL12, CXCL13, CXCL16, CXCL17, CYP1B1, DAB2, DAB2IP, DAG1, DAPK2, DCN, DDRGK1, DDT, DDTL, DDX58, DEFB124, DLC1, DLEC1, DNAJA4, DOCK10, DOCK7, DPYSL3, DSCAM, DUOX1, DUOX2, DUSP3, DYNLL1, ECM1, EDN3, EFNA1, EHHADH, ELANE, ELP5, EMC10, EMILIN1, ENC1, ENG, ENPP2, ERBB3, ETS1, EVL, F10, F2R, F2RL1, F3, FADD, FAM89B, FBLN1, FBXO7, FER, FERMT3, FES, FGF1, FGF2, FGF9, FLNA, FLRT2, FN1, FOXC2, FUT9, FUZ, FYCO1, GADD45A, GAS6, GATA2, GATA3, GCSAML, GHRL, GJA1, GNAI2, GNPDA1, GNRH1, GPER1, GPLD1, GPNMB, GPR18, GPR183, GPSM3, GREM1, GRN, GSTP1, HAS1, HBEGF, HGF, HMGB1, HRAS, HSPA5, HSPB1, HYAL1, HYAL2, ICAM1, IFITM1, IGF1, IGFBP5, IL16, IL27RA, IL34, IL6, ILK, IQSEC1, ITGA2, ITGA3, ITGA4, ITGB1, ITGB1BP1, JAM2, JAM3, JUN, KARS1, KDR, KIF20B, KLF4, KLRK1, LAMA1, LAMA4, LDB1, LDB2, LDLRAD4, LEF1, LGALS9, LIMCH1, LMNA, LMO4, LRCH1, LRP1, MACIR, MAGI2, MAPRE1, MAPRE2, MARVELD3, MCAM, MCC, MCU, MDK, MEAK7, MEF2C, MEOX2, MGAT5, MIA3, MIEN1, MIF, MMP28, MMRN2, MOSPD2, MSN, MSTN, MTA2, MYADM, MYD88, MYLK, MYO1C, MYO1E, MYOC, NANOS3, NAV3, NBL1, NEDD9, NELL2, NEXMIF, NKD1, NODAL, NOX4, NR2F2, NR4A3, NRG1, NRG3, NRG4, NRP1, NTF3, NTN1, NTNG1, NTRK3, NUS1, OSBPL8, OXSR1, P2RY12, PAK3, PAX6, PDGFA, PFN1, PFN2, PGF, PHLDA2, PHLDB2, PHPT1, PIP5KL1, PLAA, PLAU, PLCB1, PLCG1, PLCG2, PLET1, PLK2, PLPP3, PLXNB2, PLXNC1, PLXND1, PODN, PODXL, POSTN, PPP3CA, PRAG1, PRCP, PRKCE, PRKG1, PROC, PRR5L, PTGER4, PTGS2, PTK2B, PTN, PTPN2, PTPN22, PTPRO, PTPRR, PYCARD, RAB11A, RACK1, RAP2A, RAP2B, RARRES2, RDX, RECK, RELN, RET, RFFL, RGCC, RGN, RHOB, RHOC, RHOG, RIN2, RIPK3, RIPOR2, RNASE1, ROBO1, RPSA, RRAS, RTN4, S100A11, S1PR1, SCAI, SCG2, SDC4, SELENOK, SELENOP, SEMA3A, SEMA3B, SEMA3C, SEMA3D, SEMA3E, SEMA3G, SEMA4A, SEMA4C, SEMA4D, SEMA4F, SEMA4G, SEMA5A, SEMA6A, SEMA6D, SERPINE2, SERPINF1, SFRP2, SGK1, SH3BP1, SHTN1, SLC26A5, SLC9A3R1, SLK, SMO, SMOC2, SMURF2, SNAI1, SORL1, SOX9, SPARC, SPHK1, SPINT2, SPOCK3, SPRY2, SRFBP1, SRGAP3, STK4, STRAP, STX3, STX4, SUCNR1, SULF1, SYDE1, SYNJ2BP, TAC4, TACR1, TACR3, TBXA2R, TCAF1, TF, TGFB1, TGFBR1, THBS1, THBS4, THY1, TIE1, TIMP1, TJP1, TMSB10, TMSB15B, TMSB4X, TMSB4Y, TNFAIP6, TPM1, TRADD, TRIP6, TSHR, TUBB2B, TWIST1, ULK4, UNC5C, UNC5D, USP14, VEGFB, VIL1, VPS35, VSIR, VTN, WASL, WDPCP, WNT11, WNT4, XG, YTHDF1, ZC3H12A, ZNF268, ZNF304, ZNF580, ZNF703, ZSWIM4, ZSWIM5, ZSWIM8]
GO:2000145	regulation of cell motility	GO_BiologicalProcess-EBI-UniProt-GOA-ACAP-ARAP_08.05.2020_00h00	1.59301e-06	0.00483479	1.28833e-06	2.70549e-05	[3, 4, 5]	Group54	42.1371	418	[ABHD2, ACE, ACTG1, ACVR1, ACVR1C, ADAM17, ADAMTS9, ADARB1, ADGRA2, ADGRG1, ADIPOR1, AFDN, AGER, AGT, AGTR2, AJUBA, ALOX12, AMOTL2, ANGPT2, ANGPTL3, ANXA1, AP1AR, APC, APEX1, APLP2, APOD, APOE, APP, APPL1, ARF6, ARHGDIB, ARHGEF39, ARID2, ATP1B2, ATP5F1A, ATP5F1B, ATP7A, ATP8A1, BBS2, BBS4, BEX4, BST1, BST2, BTC, C1D, C1QBP, CADM4, CALR, CAPN7, CARD10, CASS4, CAVIN1, CBLL1, CCDC125, CCL11, CCL2, CCL21, CCL28, CCL5, CCN3, CCN4, CCNA2, CCR7, CCSAP, CD151, CD200, CD274, CD74, CD81, CD9, CD99L2, CDH5, CDK6, CEACAM1, CEMIP, CEP43, CERS2, CFAP69, CHRD, CIB1, CLASP2, CLDN1, CLDN5, CMKLR1, CNN2, CNTN1, COL18A1, COL1A1, COL3A1, CORO1B, CPNE3, CREB3, CSNK2B, CSRP3, CTNNA2, CX3CL1, CX3CR1, CXCL10, CXCL12, CXCL13, CXCL16, CXCL17, CYP1B1, DAB2, DAB2IP, DAG1, DAPK2, DCN, DDRGK1, DDT, DDTL, DDX58, DEFB124, DLC1, DLEC1, DNAJA4, DOCK10, DOCK7, DPYSL3, DUOX1, DUOX2, DUSP3, DYNLL1, ECM1, EDN3, EFNA1, EHHADH, ELANE, ELP5, EMC10, EMILIN1, ENC1, ENG, ENPP2, ERBB3, ETS1, EVL, F10, F2R, F2RL1, F3, FADD, FAM89B, FBLN1, FER, FERMT3, FES, FGF1, FGF2, FGF9, FLNA, FLRT2, FN1, FOXC2, FUT9, FUZ, FYCO1, GADD45A, GAS6, GATA2, GATA3, GCSAML, GJA1, GNAI2, GNPDA1, GNRH1, GPER1, GPLD1, GPNMB, GPR18, GPR183, GPSM3, GREM1, GRN, GSTP1, HAS1, HBEGF, HGF, HMGB1, HRAS, HSPA5, HSPB1, HYAL1, HYAL2, ICAM1, IFITM1, IGF1, IGFBP5, IL27RA, IL34, IL6, ILK, IQSEC1, ITGA2, ITGA3, ITGA4, ITGB1, ITGB1BP1, JAM2, JAM3, JUN, KARS1, KDR, KIF20B, KLF4, KLRK1, LAMA1, LAMA4, LDB1, LDB2, LDLRAD4, LEF1, LGALS9, LIMCH1, LMNA, LMO4, LRCH1, LRP1, MACIR, MAGI2, MAPRE1, MAPRE2, MARVELD3, MCAM, MCC, MCU, MDK, MEAK7, MEF2C, MEOX2, MGAT5, MIA3, MIEN1, MIF, MMP28, MMRN2, MOSPD2, MSN, MSTN, MTA2, MYADM, MYD88, MYLK, MYO1C, MYO1E, MYOC, NANOS3, NAV3, NBL1, NEDD9, NELL2, NEXMIF, NKD1, NODAL, NOX4, NR2F2, NR4A3, NRG1, NRG3, NRG4, NRP1, NTF3, NTN1, NTNG1, NTRK3, NUS1, OSBPL8, OXSR1, P2RY12, PAK3, PAX6, PDGFA, PFN1, PFN2, PGF, PHLDA2, PHLDB2, PHPT1, PIP5KL1, PLAA, PLAU, PLCB1, PLCG1, PLCG2, PLET1, PLK2, PLPP3, PLXNB2, PLXNC1, PLXND1, PODN, PODXL, POSTN, PPP3CA, PRAG1, PRCP, PRKCE, PRKG1, PROC, PRR5L, PTGER4, PTGS2, PTK2B, PTN, PTPN22, PTPRR, PYCARD, RAB11A, RACK1, RAP2A, RAP2B, RARRES2, RDX, RECK, RELN, RET, RFFL, RGCC, RGN, RHOB, RHOC, RHOG, RIN2, RIPK3, RIPOR2, RNASE1, ROBO1, RPSA, RRAS, RTN4, S100A11, S1PR1, SCAI, SDC4, SELENOK, SELENOP, SEMA3A, SEMA3B, SEMA3C, SEMA3D, SEMA3E, SEMA3G, SEMA4A, SEMA4C, SEMA4D, SEMA4F, SEMA4G, SEMA5A, SEMA6A, SEMA6D, SERPINE2, SERPINF1, SFRP2, SGK1, SH3BP1, SHTN1, SLC26A5, SLC9A3R1, SLK, SMO, SMOC2, SMURF2, SNAI1, SORL1, SOX9, SPARC, SPHK1, SPINT2, SPOCK3, SPRY2, SRFBP1, SRGAP3, STK4, STRAP, STX4, SULF1, SYDE1, SYNJ2BP, TAC4, TACR1, TACR3, TBXA2R, TCAF1, TF, TGFB1, TGFBR1, THBS1, THBS4, THY1, TIE1, TIMP1, TJP1, TMSB10, TMSB15B, TMSB4X, TMSB4Y, TNFAIP6, TPM1, TRADD, TRIP6, TWIST1, ULK4, UNC5C, UNC5D, VEGFB, VIL1, VSIR, VTN, WASL, WDPCP, WNT11, WNT4, XG, ZC3H12A, ZNF268, ZNF304, ZNF580, ZNF703]
GO:0051270	regulation of cellular component movement	GO_BiologicalProcess-EBI-UniProt-GOA-ACAP-ARAP_08.05.2020_00h00	1.5956e-06	0.00484104	1.28833e-06	2.70549e-05	[3, 4]	Group54	41.7897	453	[ABHD2, ACE, ACTG1, ACTN1, ACVR1, ACVR1C, ADAM17, ADAMTS9, ADARB1, ADGRA2, ADGRG1, ADIPOR1, AFDN, AGER, AGT, AGTR2, AJUBA, ALOX12, AMOTL2, ANGPT2, ANGPTL3, ANK2, ANXA1, AP1AR, APC, APEX1, APLP2, APOD, APOE, APP, APPL1, ARF6, ARHGDIB, ARHGEF39, ARID2, ARMC4, ATP1A1, ATP1B2, ATP2A1, ATP5F1A, ATP5F1B, ATP7A, ATP8A1, BBS2, BBS4, BEX4, BST1, BST2, BTC, C1D, C1QBP, CADM4, CALR, CAPN7, CARD10, CASS4, CAV3, CAVIN1, CBLL1, CCDC125, CCDC39, CCDC40, CCDC65, CCL11, CCL2, CCL21, CCL28, CCL5, CCN3, CCN4, CCNA2, CCR7, CCSAP, CD151, CD200, CD274, CD74, CD81, CD9, CD99L2, CDH5, CDK6, CEACAM1, CEMIP, CEP43, CERS2, CFAP298, CFAP69, CHRD, CIB1, CLASP2, CLDN1, CLDN5, CMKLR1, CNIH2, CNN2, CNTN1, COL18A1, COL1A1, COL3A1, CORO1B, CPNE3, CREB3, CSNK2B, CSRP3, CTNNA2, CX3CL1, CX3CR1, CXCL10, CXCL12, CXCL13, CXCL16, CXCL17, CYP1B1, DAB2, DAB2IP, DAG1, DAPK2, DCN, DDRGK1, DDT, DDTL, DDX58, DEFB124, DLC1, DLEC1, DLG1, DNAH11, DNAJA4, DOCK10, DOCK7, DPYSL3, DSC2, DSCAM, DUOX1, DUOX2, DUSP3, DYNLL1, ECM1, EDN3, EFNA1, EHHADH, ELANE, ELP5, EMC10, EMILIN1, ENC1, ENG, ENPP2, ERBB3, ETS1, EVL, F10, F2R, F2RL1, F3, FADD, FAM89B, FBLN1, FER, FERMT3, FES, FEZ1, FGF1, FGF2, FGF9, FLNA, FLRT2, FN1, FOXC2, FUT9, FUZ, FYCO1, GADD45A, GAS6, GATA2, GATA3, GCSAML, GJA1, GNAI2, GNPDA1, GNRH1, GPER1, GPLD1, GPNMB, GPR18, GPR183, GPSM3, GREM1, GRN, GSTP1, HAS1, HBEGF, HGF, HMGB1, HRAS, HSPA5, HSPB1, HYAL1, HYAL2, ICAM1, IFITM1, IGF1, IGFBP5, IL27RA, IL34, IL6, ILK, IQSEC1, ITGA2, ITGA3, ITGA4, ITGB1, ITGB1BP1, JAM2, JAM3, JUN, KARS1, KDR, KIF20B, KIF3A, KLF4, KLRK1, LAMA1, LAMA4, LAMP1, LDB1, LDB2, LDLRAD4, LEF1, LGALS9, LIMCH1, LMNA, LMO4, LRCH1, LRP1, LZTS1, MACIR, MAGI2, MAP2, MAPRE1, MAPRE2, MARVELD3, MCAM, MCC, MCU, MDK, MEAK7, MEF2C, MEOX2, MGAT5, MIA3, MIEN1, MIF, MMP28, MMRN2, MOSPD2, MSN, MSTN, MTA2, MYADM, MYD88, MYLK, MYO1C, MYO1E, MYOC, NANOS3, NAV3, NBL1, NEDD9, NELL2, NEXMIF, NKD1, NODAL, NOX4, NR2F2, NR4A3, NRG1, NRG3, NRG4, NRP1, NTF3, NTN1, NTNG1, NTRK3, NUS1, OSBPL8, OXSR1, P2RY12, PAK3, PAX6, PDE4B, PDGFA, PFN1, PFN2, PGF, PHLDA2, PHLDB2, PHPT1, PIP5KL1, PKHD1, PLAA, PLAU, PLCB1, PLCG1, PLCG2, PLET1, PLK2, PLPP3, PLXNB2, PLXNC1, PLXND1, PODN, PODXL, POSTN, PPP3CA, PRAG1, PRCP, PRKCE, PRKG1, PROC, PRR5L, PTGER4, PTGS2, PTK2B, PTN, PTPN22, PTPRO, PTPRR, PYCARD, RAB11A, RACK1, RANGRF, RAP2A, RAP2B, RARRES2, RDX, RECK, RELN, RET, RFFL, RGCC, RGN, RHOB, RHOC, RHOG, RIN2, RIPK3, RIPOR2, RNASE1, ROBO1, RPS19, RPSA, RRAS, RSPH4A, RTN4, S100A11, S1PR1, SCAI, SDC4, SELENOK, SELENOP, SEMA3A, SEMA3B, SEMA3C, SEMA3D, SEMA3E, SEMA3G, SEMA4A, SEMA4C, SEMA4D, SEMA4F, SEMA4G, SEMA5A, SEMA6A, SEMA6D, SERPINE2, SERPINF1, SFRP2, SGK1, SH3BP1, SHTN1, SLC26A5, SLC9A3R1, SLK, SMO, SMOC2, SMURF2, SNAI1, SORL1, SOX9, SPARC, SPHK1, SPINT2, SPOCK3, SPRY2, SRFBP1, SRGAP3, SRI, STK4, STMN1, STRAP, STX4, SULF1, SYDE1, SYNJ2BP, TAC4, TACR1, TACR3, TBXA2R, TCAF1, TF, TGFB1, TGFBR1, THBS1, THBS4, THY1, TIE1, TIMP1, TJP1, TMSB10, TMSB15B, TMSB4X, TMSB4Y, TNFAIP6, TNNC1, TNNI3, TPM1, TRADD, TRIP6, TUBB2B, TWIST1, ULK4, UNC5C, UNC5D, VEGFB, VIL1, VSIR, VTN, WASL, WDPCP, WNT11, WNT4, XG, YTHDF1, ZC3H12A, ZNF268, ZNF304, ZNF580, ZNF703, ZSWIM4, ZSWIM5, ZSWIM8]
GO:0030334	regulation of cell migration	GO_BiologicalProcess-EBI-UniProt-GOA-ACAP-ARAP_08.05.2020_00h00	4.22025e-06	0.0127114	1.28833e-06	2.70549e-05	[4, 5, 6]	Group54	42.0712	390	[ABHD2, ACE, ACTG1, ACVR1, ACVR1C, ADAM17, ADAMTS9, ADARB1, ADGRA2, ADGRG1, ADIPOR1, AFDN, AGER, AGT, AGTR2, AJUBA, ALOX12, AMOTL2, ANGPT2, ANGPTL3, ANXA1, APC, APEX1, APLP2, APOD, APOE, APP, APPL1, ARF6, ARHGDIB, ARHGEF39, ARID2, ATP1B2, ATP5F1A, ATP5F1B, ATP7A, ATP8A1, BEX4, BST1, BST2, C1D, C1QBP, CALR, CAPN7, CARD10, CASS4, CBLL1, CCL11, CCL2, CCL21, CCL28, CCL5, CCN3, CCN4, CCNA2, CCR7, CD151, CD200, CD274, CD74, CD81, CD9, CD99L2, CDH5, CEACAM1, CEMIP, CEP43, CERS2, CHRD, CIB1, CLASP2, CLDN1, CLDN5, CMKLR1, CNN2, CNTN1, COL18A1, COL1A1, COL3A1, CORO1B, CPNE3, CREB3, CSNK2B, CSRP3, CTNNA2, CX3CL1, CX3CR1, CXCL10, CXCL12, CXCL13, CXCL16, CXCL17, CYP1B1, DAB2, DAB2IP, DAG1, DAPK2, DCN, DDRGK1, DDT, DDTL, DDX58, DEFB124, DLC1, DLEC1, DNAJA4, DOCK10, DOCK7, DPYSL3, DUSP3, DYNLL1, ECM1, EDN3, EFNA1, EHHADH, ELANE, ELP5, EMC10, EMILIN1, ENC1, ENG, ENPP2, ETS1, EVL, F10, F2R, F2RL1, F3, FADD, FAM89B, FER, FERMT3, FGF1, FGF2, FGF9, FLNA, FLRT2, FN1, FOXC2, FUT9, FUZ, FYCO1, GADD45A, GAS6, GATA2, GATA3, GCSAML, GJA1, GNAI2, GNPDA1, GNRH1, GPER1, GPLD1, GPNMB, GPR18, GPR183, GPSM3, GREM1, GRN, GSTP1, HAS1, HBEGF, HGF, HMGB1, HRAS, HSPA5, HSPB1, HYAL1, HYAL2, ICAM1, IFITM1, IGF1, IGFBP5, IL27RA, IL34, IL6, ILK, IQSEC1, ITGA2, ITGA3, ITGA4, ITGB1, ITGB1BP1, JAM2, JAM3, JUN, KARS1, KDR, KIF20B, KLF4, KLRK1, LAMA1, LAMA4, LDB1, LDB2, LDLRAD4, LEF1, LGALS9, LIMCH1, LMNA, LMO4, LRCH1, LRP1, MACIR, MAGI2, MAPRE1, MAPRE2, MARVELD3, MCAM, MCC, MCU, MDK, MEAK7, MEF2C, MEOX2, MGAT5, MIA3, MIEN1, MIF, MMP28, MMRN2, MOSPD2, MSN, MSTN, MTA2, MYADM, MYD88, MYLK, MYO1C, MYO1E, MYOC, NANOS3, NAV3, NBL1, NEDD9, NELL2, NEXMIF, NODAL, NOX4, NR2F2, NR4A3, NRG1, NRG3, NRP1, NTF3, NTN1, NTNG1, NTRK3, NUS1, OSBPL8, OXSR1, P2RY12, PAK3, PAX6, PDGFA, PFN1, PFN2, PGF, PHLDA2, PHLDB2, PIP5KL1, PLAA, PLAU, PLCB1, PLCG1, PLCG2, PLET1, PLK2, PLPP3, PLXNB2, PLXNC1, PLXND1, PODN, PODXL, POSTN, PPP3CA, PRCP, PRKCE, PRKG1, PROC, PRR5L, PTGER4, PTGS2, PTK2B, PTN, PTPN22, PTPRR, PYCARD, RAB11A, RACK1, RAP2A, RAP2B, RARRES2, RDX, RECK, RELN, RET, RFFL, RGCC, RHOB, RHOC, RHOG, RIN2, RIPK3, RIPOR2, RNASE1, ROBO1, RPSA, RRAS, RTN4, S100A11, S1PR1, SCAI, SDC4, SELENOK, SELENOP, SEMA3A, SEMA3B, SEMA3C, SEMA3D, SEMA3E, SEMA3G, SEMA4A, SEMA4C, SEMA4D, SEMA4F, SEMA4G, SEMA5A, SEMA6A, SEMA6D, SERPINE2, SERPINF1, SFRP2, SGK1, SH3BP1, SHTN1, SLC9A3R1, SLK, SMO, SMOC2, SMURF2, SNAI1, SORL1, SOX9, SPARC, SPHK1, SPRY2, SRFBP1, SRGAP3, STK4, STRAP, STX4, SULF1, SYDE1, SYNJ2BP, TBXA2R, TCAF1, TGFB1, TGFBR1, THBS1, THBS4, THY1, TIE1, TIMP1, TJP1, TMSB10, TMSB15B, TMSB4X, TMSB4Y, TNFAIP6, TPM1, TRADD, TRIP6, ULK4, UNC5C, UNC5D, VEGFB, VIL1, VSIR, VTN, WASL, WDPCP, WNT11, WNT4, XG, ZC3H12A, ZNF268, ZNF304, ZNF580, ZNF703]
GO:0048585	negative regulation of response to stimulus	GO_BiologicalProcess-EBI-UniProt-GOA-ACAP-ARAP_08.05.2020_00h00	3.45149e-10	1.071e-06	1.29042e-09	5.67786e-08	[2, 3, 4]	Group55	41.8618	733	[ABCD2, ACAA2, ACP4, ACVR1, ADAM17, ADAMTS12, ADAR, ADCY7, ADGRA2, ADIPOR1, ADM, AGER, AGT, AGTR2, AJAP1, AJUBA, ALOX12, AMBP, AMFR, ANGPT2, ANKRD6, ANKS1B, ANXA1, APC, APC2, APCDD1, APCDD1L, APLNR, APLP1, APLP2, APOA1, APOD, APOE, APPL1, AQP11, ARG1, ARG2, ARHGAP12, ARHGAP25, ARHGAP44, ARL6IP5, ARRDC3, ASAH2, ASPN, ATAD5, AUNIP, AXIN2, BAG5, BBS2, BBS4, BCL2L12, BCL2L2, BCL3, BDNF, BEND6, BICC1, BICD1, BMT2, BOK, BRCA1, BSG, BST2, BTC, BTN2A2, BTNL2, C1D, C1QBP, C1QTNF1, C1QTNF3, C4BPA, C4BPB, CAAP1, CACTIN, CADM4, CALM1, CALM2, CALM3, CALR, CAMK2N1, CAPN5, CARD16, CARD19, CASK, CASP8, CAV2, CAV3, CAVIN3, CBLC, CBLN1, CCAR2, CCDC125, CCDC3, CCL2, CCL5, CCN3, CD109, CD14, CD160, CD200, CD22, CD2AP, CD44, CD46, CD47, CD55, CD59, CD74, CD9, CD96, CDC42, CDH5, CDK6, CDKN2D, CEACAM1, CEL, CELF4, CER1, CERS2, CGNL1, CHRD, CHRDL1, CHRFAM7A, CHST11, CIB1, CLASP2, CLIC2, CLU, CNMD, CNOT2, CNOT7, COL3A1, CORO1B, CPB2, CR1L, CREB3, CREB3L1, CRHBP, CRY1, CRY2, CRYBA1, CTHRC1, CTNNA2, CTNNB1, CUL3, CX3CL1, CX3CR1, CXCL12, CXCL13, CXCL17, CYLD, CYREN, DAB2, DAB2IP, DACT1, DACT2, DACT3, DAG1, DCC, DCN, DDAH1, DDIAS, DDIT3, DDIT4L, DDT, DDTL, DDX3X, DERL2, DHX58, DKK2, DKK3, DLC1, DLEC1, DLG1, DLK1, DNAAF3, DNAJA1, DNAJB9, DNM1, DUSP14, DUSP19, DUSP28, DUSP3, DUSP6, DUSP7, DUSP8, DYNLL1, DYRK2, ECM1, EFNA1, EGR1, EID2, EIF4A3, ELANE, ELL3, EMD, EMILIN1, ENPP3, ENY2, EPHB2, EPX, ERBB3, ERCC4, ERLEC1, ESR1, ETS1, EYA4, EZH2, F2RL1, FADD, FAIM, FAM89B, FANCB, FAP, FAS, FBLN1, FBP1, FBXO7, FER, FERMT1, FGF2, FGF9, FGL2, FKBP1B, FKTN, FNDC4, FOXM1, FOXP3, FRZB, FSTL4, FUZ, FZD1, FZD6, GAS6, GATA2, GATA3, GBA, GBP1, GCLM, GDF15, GDPD5, GFRAL, GHRL, GJA1, GLI1, GLI2, GLI3, GLIS2, GNAI2, GP1BA, GPC1, GPC3, GPER1, GPR17, GPR18, GPRASP1, GPS2, GREM1, GRID2, GRK4, GRN, GSK3B, GSTM2, GSTO1, GSTP1, GTF2H2, HBEGF, HECW1, HEG1, HELB, HELLS, HERPUD1, HEY1, HEYL, HFE, HGF, HHEX, HIC1, HIF1AN, HIGD1A, HJV, HLA-A, HLA-B, HLA-DRB1, HLA-E, HLA-F, HMGA2, HMGCR, HMGXB4, HOMER2, HSPA1A, HSPA1B, HSPA5, HSPB1, HTR2B, HTRA1, HTRA2, HTRA3, HTRA4, HYAL2, HYOU1, ICAM1, IFI16, IFI6, IFNAR1, IFT80, IGF1, IGFBP2, IGFBP4, IGFBP5, IGFBP6, IGSF1, IL17RD, IL27RA, IL4R, IL6, IL7, ING2, INSIG2, INSL6, ITGA1, ITGA3, ITGB1, ITGB1BP1, IVNS1ABP, JAGN1, JAK3, KIAA0319, KIF7, KLF4, KLK14, KLKB1, KLRK1, LBH, LDLRAD4, LEMD2, LEMD3, LFNG, LGALS9, LIF, LMNA, LPXN, LRIF1, LRP1, LRP6, LRPAP1, LRRC14, LY96, LZTS2, MACIR, MAD2L2, MAGEF1, MAGI2, MAPK7, MAPK8IP1, MARVELD3, MBIP, MCC, MCL1, MDFI, MDK, MEAK7, MECOM, MESP1, METRNL, METTL3, MICA, MIF, MMP26, MMP28, MMRN2, MPIG6B, MPV17L, MRAP, MRAP2, MSTN, MTM1, MTMR2, MUL1, MYADM, MYO1C, MYOC, MYOZ1, NANOS3, NBL1, NCK2, NCOR2, NDFIP1, NDUFA13, NDUFA2, NDUFAF2, NDUFS3, NECAB2, NENF, NEURL1, NFATC1, NFKBID, NGFR, NKD1, NLGN3, NLK, NLRC3, NLRX1, NME5, NMI, NODAL, NONO, NOP53, NOTCH3, NPPA, NPRL2, NPY5R, NR1D1, NR1D2, NR1H2, NR4A2, NR4A3, NRG1, NRP1, NT5E, NTN1, NUCB2, OMA1, OPRL1, OTOP1, OTUD7A, OTULIN, OXSR1, P2RX7, PAK5, PALM3, PAQR3, PARP14, PARPBP, PAWR, PCGF2, PDE10A, PDE3B, PDGFA, PDHX, PEA15, PEBP1, PEG10, PELI3, PFDN5, PGLYRP1, PGLYRP2, PHB, PHB2, PHF14, PHIP, PHLDA3, PHLDB2, PHLPP1, PHLPP2, PHPT1, PIAS2, PIK3R2, PKHD1, PLAT, PLAU, PLEKHA1, PLK2, PMEPA1, PP2D1, PPIF, PPM1N, PPP1R15A, PPP1R15B, PRDX2, PRELID1, PRICKLE1, PRKACA, PRKACB, PRKCD, PRKG1, PRKN, PRNP, PROC, PROS1, PRR5L, PSAP, PSMA1, PSMA2, PSMA3, PSMA4, PSMA7, PSMA8, PSMB1, PSMB10, PSMB3, PSMB4, PSMB6, PSMB8, PSMB9, PSMC1, PSMC2, PSMC4, PSMD1, PSMD10, PSMD13, PSMD14, PSMD6, PSME1, PSME2, PSME3, PTCH2, PTGER4, PTGIR, PTGIS, PTGS2, PTK6, PTPN2, PTPN22, PTPN3, PTPRE, PTPRO, PTPRR, PTTG1IP, PXDN, PYCARD, PYCR1, RAB7B, RACK1, RASA1, RASA2, RASL11B, RASSF2, RELA, REST, RFFL, RFX4, RFX8, RGS10, RGS13, RGS14, RGS16, RGS17, RGS2, RGS20, RGS3, RGS4, RGS5, RGS7BP, RGS9, RIPK1, RIPK2, RIPOR2, RMI2, RNF113A, RNF152, RNF169, RNF26, RNF7, ROBO1, RPGRIP1L, RPH3AL, RPS19, RPS27A, RPS3, RPS6KA6, RRM2B, RTKN2, RUNX2, SALL3, SAMSN1, SCAI, SCG2, SCYL2, SELENOS, SEM1, SEMA3A, SEMA3B, SEMA3C, SEMA3D, SEMA3E, SEMA3G, SEMA4A, SEMA4C, SEMA4D, SEMA4F, SEMA4G, SEMA5A, SEMA6A, SEMA6D, SERPINB2, SERPINB9, SERPINE2, SERPINF1, SERPING1, SESN3, SFRP2, SFRP4, SH3BP1, SH3GL2, SHISA2, SIAH1, SIGIRR, SIRT3, SKIL, SKOR1, SLC25A5, SLC6A4, SLC9A3R1, SLIT1, SLIT3, SMAD2, SMAD4, SMAD6, SMIM29, SMPD1, SMURF2, SNAI1, SNCA, SNX5, SOCS1, SOCS3, SOCS4, SOD1, SORL1, SOSTDC1, SOX10, SOX30, SOX9, SPAAR, SPART, SPINK5, SPRED3, SPRY2, SPRY3, SPRY4, SRFBP1, SRI, STAT1, STK4, STMN1, STMN3, STRADB, STRAP, STUB1, SULF1, SULF2, SVIP, SYNJ2BP, SYT11, SYT12, SYVN1, TAF9B, TAX1BP3, TBC1D7, TBX18, TBX20, TCF21, TFIP11, TGFB1, TGFB1I1, TGFB3, TGFBR1, THBD, THBS1, THOC1, THY1, TIMP1, TKFC, TLDC2, TLE3, TLE4, TLR3, TMBIM1, TMBIM6, TMEM127, TMEM14A, TMEM170B, TMEM25, TMEM64, TMEM88, TMSB4X, TNFAIP6, TNFAIP8L1, TNFRSF10A, TNFRSF1A, TNK1, TNMD, TNR, TOB1, TP53BP1, TP63, TPT1, TRABD2A, TRABD2B, TRADD, TRAPPC13, TRIAP1, TRIM59, TRIP12, TSKU, TWIST1, TXN, TYRO3, UACA, UBA52, UBASH3B, UBB, UBC, UBQLN1, UBQLN2, UBXN1, UCHL1, UNC5B, URI1, USP14, VASN, VCP, VDAC2, VEPH1, VPS13C, VPS35, VTN, VWC2L, WFS1, WNK2, WNT11, WNT4, WTIP, WWC2, YAP1, YBX1, YOD1, YTHDF3, YWHAB, ZC3H12A, ZMYND11, ZNF385A, ZNF536]
GO:0009968	negative regulation of signal transduction	GO_BiologicalProcess-EBI-UniProt-GOA-ACAP-ARAP_08.05.2020_00h00	1.00333e-08	3.09729e-05	1.29042e-09	5.67786e-08	[3, 4, 5, 6]	Group55	42.2222	570	[ACAA2, ACP4, ACVR1, ADAM17, ADAMTS12, ADAR, ADGRA2, ADIPOR1, ADM, AGT, AGTR2, AJUBA, AMBP, AMFR, ANKRD6, ANKS1B, APC, APC2, APCDD1, APCDD1L, APLNR, APLP1, APOA1, APOD, APOE, APPL1, ARG1, ARHGAP12, ARHGAP25, ARHGAP44, ARRDC3, ASAH2, ASPN, ATAD5, AXIN2, BAG5, BCL2L12, BCL2L2, BCL3, BDNF, BEND6, BICC1, BICD1, BMT2, BOK, BRCA1, BTC, BTN2A2, BTNL2, C1D, C1QBP, C1QTNF3, CAAP1, CACTIN, CADM4, CALM1, CALM2, CALM3, CALR, CAMK2N1, CAPN5, CARD16, CARD19, CASP8, CAV2, CAV3, CAVIN3, CBLC, CBLN1, CCAR2, CCDC125, CCDC3, CCL5, CCN3, CD109, CD14, CD160, CD22, CD2AP, CD44, CD46, CD47, CD74, CDC42, CDKN2D, CEACAM1, CELF4, CER1, CGNL1, CHRD, CHRDL1, CHRFAM7A, CHST11, CIB1, CLIC2, CLU, CNMD, CNOT2, CNOT7, CREB3, CREB3L1, CRHBP, CRY1, CRY2, CRYBA1, CTHRC1, CTNNB1, CUL3, CX3CL1, CX3CR1, CXCL12, CYLD, DAB2, DAB2IP, DACT1, DACT2, DACT3, DAG1, DCC, DCN, DDIAS, DDIT3, DDIT4L, DDX3X, DHX58, DKK2, DKK3, DLC1, DLEC1, DLG1, DLK1, DNAAF3, DNAJA1, DNAJB9, DNM1, DUSP14, DUSP19, DUSP28, DUSP3, DUSP6, DUSP7, DUSP8, DYNLL1, DYRK2, ECM1, EFNA1, EGR1, EID2, EIF4A3, ELL3, EMD, EMILIN1, EPHB2, EPX, ERBB3, ESR1, EYA4, EZH2, F2RL1, FADD, FAIM, FAM89B, FAS, FBLN1, FBP1, FERMT1, FGF2, FGF9, FKBP1B, FKTN, FOXM1, FRZB, FSTL4, FUZ, FZD1, FZD6, GAS6, GATA2, GATA3, GBA, GBP1, GCLM, GDF15, GDPD5, GFRAL, GLI1, GLI2, GLI3, GLIS2, GNAI2, GPC1, GPC3, GPER1, GPRASP1, GPS2, GREM1, GRK4, GSK3B, GSTM2, GSTO1, GSTP1, GTF2H2, HBEGF, HECW1, HEG1, HELLS, HERPUD1, HEY1, HEYL, HGF, HHEX, HIC1, HIF1AN, HIGD1A, HJV, HMGCR, HMGXB4, HOMER2, HSPA1A, HSPA1B, HSPA5, HSPB1, HTR2B, HTRA1, HTRA2, HTRA3, HTRA4, HYAL2, HYOU1, ICAM1, IFI6, IFNAR1, IFT80, IGF1, IGFBP2, IGFBP4, IGFBP5, IGFBP6, IGSF1, IL17RD, IL6, IL7, ING2, INSIG2, ITGA1, ITGA3, ITGB1, ITGB1BP1, IVNS1ABP, KIF7, KLF4, KLK14, LBH, LDLRAD4, LEMD2, LEMD3, LFNG, LIF, LMNA, LPXN, LRP1, LRP6, LRPAP1, LRRC14, LY96, LZTS2, MAD2L2, MAGI2, MAPK7, MAPK8IP1, MARVELD3, MBIP, MCC, MCL1, MDFI, MDK, MECOM, MESP1, METTL3, MIF, MMRN2, MPIG6B, MPV17L, MRAP, MRAP2, MSTN, MTM1, MTMR2, MUL1, MYADM, MYOC, MYOZ1, NANOS3, NBL1, NCK2, NCOR2, NDUFA13, NDUFA2, NDUFS3, NECAB2, NEURL1, NFATC1, NFKBID, NGFR, NKD1, NLGN3, NLK, NLRC3, NLRX1, NME5, NODAL, NONO, NOP53, NOTCH3, NPPA, NPRL2, NR1D1, NR1H2, NR4A2, NRG1, NRP1, NTN1, OMA1, OPRL1, OTOP1, OTUD7A, P2RX7, PAK5, PALM3, PAQR3, PARP14, PAWR, PCGF2, PDE10A, PDE3B, PDHX, PEA15, PEBP1, PEG10, PELI3, PFDN5, PHB, PHB2, PHF14, PHIP, PHLDA3, PHLPP1, PHLPP2, PHPT1, PIAS2, PIK3R2, PKHD1, PLEKHA1, PMEPA1, PP2D1, PPIF, PPM1N, PPP1R15A, PPP1R15B, PRDX2, PRELID1, PRICKLE1, PRKACA, PRKACB, PRKCD, PRKN, PRNP, PROC, PRR5L, PSMA1, PSMA2, PSMA3, PSMA4, PSMA7, PSMA8, PSMB1, PSMB10, PSMB3, PSMB4, PSMB6, PSMB8, PSMB9, PSMC1, PSMC2, PSMC4, PSMD1, PSMD10, PSMD13, PSMD14, PSMD6, PSME1, PSME2, PSME3, PTCH2, PTGIR, PTGS2, PTK6, PTPN2, PTPN22, PTPN3, PTPRE, PTPRO, PTPRR, PTTG1IP, PXDN, PYCARD, RAB7B, RACK1, RASA1, RASA2, RASL11B, RASSF2, RELA, RFFL, RFX4, RFX8, RGS10, RGS13, RGS14, RGS16, RGS17, RGS2, RGS20, RGS3, RGS4, RGS5, RGS7BP, RGS9, RIPK1, RIPOR2, RNF113A, RNF152, RNF7, ROBO1, RPGRIP1L, RPH3AL, RPS27A, RPS6KA6, RRM2B, RTKN2, RUNX2, SALL3, SCAI, SCG2, SCYL2, SELENOS, SEM1, SEMA6A, SERPINE2, SESN3, SFRP2, SFRP4, SH3BP1, SH3GL2, SHISA2, SIAH1, SIGIRR, SIRT3, SKIL, SKOR1, SLC25A5, SLC6A4, SLC9A3R1, SLIT1, SLIT3, SMAD2, SMAD4, SMAD6, SMIM29, SMPD1, SMURF2, SNAI1, SNCA, SNX5, SOCS1, SOCS3, SOCS4, SORL1, SOSTDC1, SOX10, SOX30, SOX9, SPAAR, SPART, SPRED3, SPRY2, SPRY3, SPRY4, SRFBP1, SRI, STAT1, STK4, STMN1, STMN3, STRADB, STRAP, STUB1, SULF1, SULF2, SYNJ2BP, SYVN1, TAF9B, TAX1BP3, TBC1D7, TBX18, TBX20, TCF21, TGFB1, TGFB1I1, TGFB3, TGFBR1, THBS1, THY1, TIMP1, TKFC, TLE3, TLE4, TLR3, TMBIM1, TMBIM6, TMEM127, TMEM14A, TMEM170B, TMEM25, TMEM64, TMEM88, TMSB4X, TNFAIP8L1, TNFRSF10A, TNK1, TNMD, TOB1, TP63, TPT1, TRABD2A, TRABD2B, TRADD, TRIAP1, TRIM59, TSKU, TWIST1, TYRO3, UACA, UBA52, UBASH3B, UBB, UBC, UBQLN1, UBQLN2, UCHL1, UNC5B, URI1, VASN, VCP, VDAC2, VEPH1, VWC2L, WFS1, WNK2, WNT11, WNT4, WTIP, WWC2, YAP1, YTHDF3, YWHAB, ZC3H12A, ZMYND11, ZNF385A, ZNF536]
GO:0010648	negative regulation of cell communication	GO_BiologicalProcess-EBI-UniProt-GOA-ACAP-ARAP_08.05.2020_00h00	3.43653e-08	0.000105811	1.29042e-09	5.67786e-08	[3, 4, 5]	Group55	41.5182	629	[ACAA2, ACP4, ACVR1, ACVR1C, ADAM17, ADAMTS12, ADAR, ADGRA2, ADIPOR1, ADM, AGER, AGT, AGTR2, AJUBA, AMBP, AMFR, ANKRD6, ANKS1B, ANXA1, ANXA4, APC, APC2, APCDD1, APCDD1L, APLNR, APLP1, APOA1, APOD, APOE, APPL1, ARG1, ARG2, ARHGAP12, ARHGAP25, ARHGAP44, ARRDC3, ASAH2, ASPN, ATAD5, ATP5PF, AXIN2, BAG5, BCL2L12, BCL2L2, BCL3, BDNF, BEND6, BICC1, BICD1, BMP8A, BMT2, BOK, BRCA1, BTC, BTN2A2, BTNL2, C1D, C1QBP, C1QTNF3, CAAP1, CACTIN, CADM4, CALM1, CALM2, CALM3, CALR, CAMK2N1, CAPN5, CARD16, CARD19, CASP8, CAV2, CAV3, CAVIN3, CBLC, CBLN1, CCAR2, CCDC125, CCDC3, CCL5, CCM2, CCN3, CCR7, CD109, CD14, CD160, CD200, CD22, CD2AP, CD44, CD46, CD47, CD74, CDC42, CDKN2D, CEACAM1, CELF4, CER1, CGNL1, CHRD, CHRDL1, CHRFAM7A, CHST11, CIB1, CLIC2, CLU, CNMD, CNOT2, CNOT7, CPTP, CREB3, CREB3L1, CRHBP, CRY1, CRY2, CRYBA1, CTHRC1, CTNNB1, CUL3, CX3CL1, CX3CR1, CXCL12, CYLD, DAB2, DAB2IP, DACT1, DACT2, DACT3, DAG1, DCC, DCN, DDIAS, DDIT3, DDIT4L, DDX3X, DGKI, DHX58, DKK2, DKK3, DLC1, DLEC1, DLG1, DLK1, DNAAF3, DNAJA1, DNAJB9, DNM1, DUSP14, DUSP19, DUSP28, DUSP3, DUSP6, DUSP7, DUSP8, DYNLL1, DYRK2, ECM1, EFNA1, EGR1, EID2, EIF4A3, ELL3, EMD, EMILIN1, ENY2, EPHB2, EPX, ERBB3, ESR1, EYA4, EZH2, F2R, F2RL1, FADD, FAIM, FAM89B, FAS, FBLN1, FBP1, FERMT1, FGF2, FGF9, FKBP1B, FKTN, FMR1, FN1, FOXM1, FOXP3, FRZB, FSTL4, FUZ, FZD1, FZD6, GAS6, GATA2, GATA3, GBA, GBP1, GCLM, GDF15, GDPD5, GFRAL, GHRL, GJA1, GLI1, GLI2, GLI3, GLIS2, GLRA1, GNAI2, GPC1, GPC3, GPER1, GPNMB, GPRASP1, GPS2, GREM1, GRIA1, GRID2, GRID2IP, GRK4, GSK3B, GSTM2, GSTO1, GSTP1, GTF2H2, HADH, HBEGF, HECW1, HEG1, HELLS, HERPUD1, HEY1, HEYL, HGF, HHEX, HIC1, HIF1AN, HIGD1A, HJV, HMGCR, HMGXB4, HOMER2, HSPA1A, HSPA1B, HSPA5, HSPB1, HTR2B, HTRA1, HTRA2, HTRA3, HTRA4, HYAL2, HYOU1, ICAM1, IFI6, IFNAR1, IFT80, IGF1, IGFBP2, IGFBP4, IGFBP5, IGFBP6, IGSF1, IL11, IL17RD, IL27RA, IL6, IL7, ING2, INHBA, INSIG2, ITGA1, ITGA3, ITGB1, ITGB1BP1, IVNS1ABP, JAGN1, KALRN, KIF7, KLF4, KLK14, LBH, LDLRAD4, LEMD2, LEMD3, LFNG, LIF, LMNA, LPXN, LRP1, LRP6, LRPAP1, LRRC14, LRRC32, LY96, LZTS2, MAD2L2, MAGI2, MAOB, MAPK7, MAPK8IP1, MARVELD3, MBIP, MCC, MCL1, MDFI, MDK, MECOM, MESP1, METTL3, MIDN, MIF, MMRN2, MPIG6B, MPV17L, MRAP, MRAP2, MSTN, MTM1, MTMR2, MUL1, MYADM, MYOC, MYOZ1, NANOS3, NBL1, NCK2, NCOR2, NDUFA13, NDUFA2, NDUFAF2, NDUFS3, NECAB2, NEURL1, NFATC1, NFKBID, NGFR, NKD1, NLGN3, NLK, NLRC3, NLRC4, NLRX1, NMB, NME5, NODAL, NONO, NOP53, NOTCH3, NPPA, NPRL2, NPY5R, NR1D1, NR1H2, NR4A2, NRG1, NRP1, NTN1, OMA1, OPRL1, OTOP1, OTUD7A, P2RX7, P2RY1, P2RY12, PAK5, PALM3, PAQR3, PARP14, PAWR, PCGF2, PDE10A, PDE3B, PDHX, PEA15, PEBP1, PEG10, PELI3, PFDN5, PHB, PHB2, PHF14, PHIP, PHLDA3, PHLPP1, PHLPP2, PHPT1, PIAS2, PIK3R2, PKHD1, PLEKHA1, PLK2, PMEPA1, PNKD, PP2D1, PPIF, PPM1N, PPP1R11, PPP1R15A, PPP1R15B, PPP3CA, PRDX2, PRELID1, PRICKLE1, PRKACA, PRKACB, PRKCD, PRKN, PRNP, PROC, PRR5L, PSMA1, PSMA2, PSMA3, PSMA4, PSMA7, PSMA8, PSMB1, PSMB10, PSMB3, PSMB4, PSMB6, PSMB8, PSMB9, PSMC1, PSMC2, PSMC4, PSMD1, PSMD10, PSMD13, PSMD14, PSMD6, PSME1, PSME2, PSME3, PTCH2, PTGER4, PTGIR, PTGS2, PTK2B, PTK6, PTPN2, PTPN22, PTPN3, PTPRE, PTPRO, PTPRR, PTTG1IP, PXDN, PYCARD, RAB11FIP1, RAB7B, RACK1, RASA1, RASA2, RASL11B, RASSF2, RELA, REST, RFFL, RFX4, RFX8, RGCC, RGS10, RGS13, RGS14, RGS16, RGS17, RGS2, RGS20, RGS3, RGS4, RGS5, RGS7BP, RGS9, RIPK1, RIPOR2, RNF113A, RNF152, RNF7, ROBO1, RPGRIP1L, RPH3AL, RPS27A, RPS6KA6, RRM2B, RTKN2, RUNX2, SALL3, SCAI, SCG2, SCYL2, SELENOS, SEM1, SEMA6A, SERPINB1, SERPINE2, SESN3, SFRP2, SFRP4, SH3BP1, SH3GL2, SHISA2, SIAH1, SIGIRR, SIRT3, SKIL, SKOR1, SLC24A1, SLC25A5, SLC30A1, SLC6A1, SLC6A4, SLC9A3R1, SLIT1, SLIT3, SMAD2, SMAD4, SMAD6, SMIM29, SMPD1, SMURF2, SNAI1, SNCA, SNX5, SOCS1, SOCS3, SOCS4, SORCS3, SORL1, SOSTDC1, SOX10, SOX30, SOX9, SPAAR, SPART, SPRED3, SPRY2, SPRY3, SPRY4, SRFBP1, SRI, SSC5D, STAT1, STK4, STMN1, STMN3, STRADB, STRAP, STUB1, STXBP5L, SULF1, SULF2, SYNJ2BP, SYT11, SYT12, SYVN1, TAF9B, TAX1BP3, TBC1D7, TBX18, TBX20, TCF21, TGFB1, TGFB1I1, TGFB3, TGFBR1, THBS1, THY1, TIMP1, TKFC, TLE3, TLE4, TLR3, TMBIM1, TMBIM6, TMEM127, TMEM14A, TMEM170B, TMEM25, TMEM64, TMEM88, TMSB4X, TNFAIP8L1, TNFRSF10A, TNFRSF4, TNK1, TNMD, TNR, TOB1, TP63, TPT1, TRABD2A, TRABD2B, TRADD, TRIAP1, TRIM59, TSKU, TWIST1, TYRO3, UACA, UBA52, UBASH3B, UBB, UBC, UBQLN1, UBQLN2, UCHL1, UNC5B, URI1, VASN, VCP, VDAC2, VEPH1, VWC2L, WFS1, WNK2, WNT11, WNT4, WTIP, WWC2, YAP1, YTHDF3, YWHAB, ZC3H12A, ZMYND11, ZNF385A, ZNF536]
GO:0023057	negative regulation of signaling	GO_BiologicalProcess-EBI-UniProt-GOA-ACAP-ARAP_08.05.2020_00h00	3.53946e-08	0.000108945	1.29042e-09	5.67786e-08	[2, 3, 4]	Group55	41.502	630	[ACAA2, ACP4, ACVR1, ACVR1C, ADAM17, ADAMTS12, ADAR, ADGRA2, ADIPOR1, ADM, AGER, AGT, AGTR2, AJUBA, AMBP, AMFR, ANKRD6, ANKS1B, ANXA1, ANXA4, AP1AR, APC, APC2, APCDD1, APCDD1L, APLNR, APLP1, APOA1, APOD, APOE, APPL1, ARG1, ARG2, ARHGAP12, ARHGAP25, ARHGAP44, ARRDC3, ASAH2, ASPN, ATAD5, ATP5PF, AXIN2, BAG5, BCL2L12, BCL2L2, BCL3, BDNF, BEND6, BICC1, BICD1, BMP8A, BMT2, BOK, BRCA1, BTC, BTN2A2, BTNL2, C1D, C1QBP, C1QTNF3, CAAP1, CACTIN, CADM4, CALM1, CALM2, CALM3, CALR, CAMK2N1, CAPN5, CARD16, CARD19, CASP8, CAV2, CAV3, CAVIN3, CBLC, CBLN1, CCAR2, CCDC125, CCDC3, CCL5, CCM2, CCN3, CCR7, CD109, CD14, CD160, CD200, CD22, CD2AP, CD44, CD46, CD47, CD74, CDC42, CDKN2D, CEACAM1, CELF4, CER1, CGNL1, CHRD, CHRDL1, CHRFAM7A, CHST11, CIB1, CLIC2, CLU, CNMD, CNOT2, CNOT7, CPTP, CREB3, CREB3L1, CRHBP, CRY1, CRY2, CRYBA1, CTHRC1, CTNNB1, CUL3, CX3CL1, CX3CR1, CXCL12, CYLD, DAB2, DAB2IP, DACT1, DACT2, DACT3, DAG1, DCC, DCN, DDIAS, DDIT3, DDIT4L, DDX3X, DGKI, DHX58, DKK2, DKK3, DLC1, DLEC1, DLG1, DLK1, DNAAF3, DNAJA1, DNAJB9, DNM1, DUSP14, DUSP19, DUSP28, DUSP3, DUSP6, DUSP7, DUSP8, DYNLL1, DYRK2, ECM1, EFNA1, EGR1, EID2, EIF4A3, ELL3, EMD, EMILIN1, ENY2, EPHB2, EPX, ERBB3, ESR1, EYA4, EZH2, F2R, F2RL1, FADD, FAIM, FAM89B, FAS, FBLN1, FBP1, FERMT1, FGF2, FGF9, FKBP1B, FKTN, FMR1, FN1, FOXM1, FOXP3, FRZB, FSTL4, FUZ, FZD1, FZD6, GAS6, GATA2, GATA3, GBA, GBP1, GCLM, GDF15, GDPD5, GFRAL, GHRL, GJA1, GLI1, GLI2, GLI3, GLIS2, GLRA1, GNAI2, GPC1, GPC3, GPER1, GPNMB, GPRASP1, GPS2, GREM1, GRIA1, GRID2, GRID2IP, GRK4, GSK3B, GSTM2, GSTO1, GSTP1, GTF2H2, HADH, HBEGF, HECW1, HEG1, HELLS, HERPUD1, HEY1, HEYL, HGF, HHEX, HIC1, HIF1AN, HIGD1A, HJV, HMGCR, HMGXB4, HOMER2, HSPA1A, HSPA1B, HSPA5, HSPB1, HTR2B, HTRA1, HTRA2, HTRA3, HTRA4, HYAL2, HYOU1, ICAM1, IFI6, IFNAR1, IFT80, IGF1, IGFBP2, IGFBP4, IGFBP5, IGFBP6, IGSF1, IL11, IL17RD, IL27RA, IL6, IL7, ING2, INHBA, INSIG2, ITGA1, ITGA3, ITGB1, ITGB1BP1, IVNS1ABP, JAGN1, KALRN, KIF7, KLF4, KLK14, LBH, LDLRAD4, LEMD2, LEMD3, LFNG, LIF, LMNA, LPXN, LRP1, LRP6, LRPAP1, LRRC14, LRRC32, LY96, LZTS2, MAD2L2, MAGI2, MAOB, MAPK7, MAPK8IP1, MARVELD3, MBIP, MCC, MCL1, MDFI, MDK, MECOM, MESP1, METTL3, MIDN, MIF, MMRN2, MPIG6B, MPV17L, MRAP, MRAP2, MSTN, MTM1, MTMR2, MUL1, MYADM, MYOC, MYOZ1, NANOS3, NBL1, NCK2, NCOR2, NDUFA13, NDUFA2, NDUFAF2, NDUFS3, NECAB2, NEURL1, NFATC1, NFKBID, NGFR, NKD1, NLGN3, NLK, NLRC3, NLRC4, NLRX1, NMB, NME5, NODAL, NONO, NOP53, NOTCH3, NPPA, NPRL2, NPY5R, NR1D1, NR1H2, NR4A2, NRG1, NRP1, NTN1, OMA1, OPRL1, OTOP1, OTUD7A, P2RX7, P2RY1, P2RY12, PAK5, PALM3, PAQR3, PARP14, PAWR, PCGF2, PDE10A, PDE3B, PDHX, PEA15, PEBP1, PEG10, PELI3, PFDN5, PHB, PHB2, PHF14, PHIP, PHLDA3, PHLPP1, PHLPP2, PHPT1, PIAS2, PIK3R2, PKHD1, PLEKHA1, PLK2, PMEPA1, PNKD, PP2D1, PPIF, PPM1N, PPP1R11, PPP1R15A, PPP1R15B, PPP3CA, PRDX2, PRELID1, PRICKLE1, PRKACA, PRKACB, PRKCD, PRKN, PRNP, PROC, PRR5L, PSMA1, PSMA2, PSMA3, PSMA4, PSMA7, PSMA8, PSMB1, PSMB10, PSMB3, PSMB4, PSMB6, PSMB8, PSMB9, PSMC1, PSMC2, PSMC4, PSMD1, PSMD10, PSMD13, PSMD14, PSMD6, PSME1, PSME2, PSME3, PTCH2, PTGER4, PTGIR, PTGS2, PTK2B, PTK6, PTPN2, PTPN22, PTPN3, PTPRE, PTPRO, PTPRR, PTTG1IP, PXDN, PYCARD, RAB11FIP1, RAB7B, RACK1, RASA1, RASA2, RASL11B, RASSF2, RELA, REST, RFFL, RFX4, RFX8, RGCC, RGS10, RGS13, RGS14, RGS16, RGS17, RGS2, RGS20, RGS3, RGS4, RGS5, RGS7BP, RGS9, RIPK1, RIPOR2, RNF113A, RNF152, RNF7, ROBO1, RPGRIP1L, RPH3AL, RPS27A, RPS6KA6, RRM2B, RTKN2, RUNX2, SALL3, SCAI, SCG2, SCYL2, SELENOS, SEM1, SEMA6A, SERPINB1, SERPINE2, SESN3, SFRP2, SFRP4, SH3BP1, SH3GL2, SHISA2, SIAH1, SIGIRR, SIRT3, SKIL, SKOR1, SLC24A1, SLC25A5, SLC30A1, SLC6A1, SLC6A4, SLC9A3R1, SLIT1, SLIT3, SMAD2, SMAD4, SMAD6, SMIM29, SMPD1, SMURF2, SNAI1, SNCA, SNX5, SOCS1, SOCS3, SOCS4, SORCS3, SORL1, SOSTDC1, SOX10, SOX30, SOX9, SPAAR, SPART, SPRED3, SPRY2, SPRY3, SPRY4, SRFBP1, SRI, SSC5D, STAT1, STK4, STMN1, STMN3, STRADB, STRAP, STUB1, STXBP5L, SULF1, SULF2, SYNJ2BP, SYT11, SYT12, SYVN1, TAF9B, TAX1BP3, TBC1D7, TBX18, TBX20, TCF21, TGFB1, TGFB1I1, TGFB3, TGFBR1, THBS1, THY1, TIMP1, TKFC, TLE3, TLE4, TLR3, TMBIM1, TMBIM6, TMEM127, TMEM14A, TMEM170B, TMEM25, TMEM64, TMEM88, TMSB4X, TNFAIP8L1, TNFRSF10A, TNFRSF4, TNK1, TNMD, TNR, TOB1, TP63, TPT1, TRABD2A, TRABD2B, TRADD, TRIAP1, TRIM59, TSKU, TWIST1, TYRO3, UACA, UBA52, UBASH3B, UBB, UBC, UBQLN1, UBQLN2, UCHL1, UNC5B, URI1, VASN, VCP, VDAC2, VEPH1, VWC2L, WFS1, WNK2, WNT11, WNT4, WTIP, WWC2, YAP1, YTHDF3, YWHAB, ZC3H12A, ZMYND11, ZNF385A, ZNF536]
GO:0031424	keratinization	GO_BiologicalProcess-EBI-UniProt-GOA-ACAP-ARAP_08.05.2020_00h00	5.12275e-24	1.62904e-20	1.25675e-24	8.67155e-23	[2, 6, 7, 8]	Group56	6.89655	16	[ABCA12, CAPNS1, CDSN, CERS3, DSC2, FLG, FURIN, HRNR, KLK14, KRT10, KRT8, PCSK6, PERP, PKP4, SPINK5, SPINK9]
R-HSA:6805567	Keratinization	REACTOME_Pathways_08.05.2020	1.10599e-23	3.51593e-20	1.25675e-24	8.67155e-23	[-1]	Group56	6.07477	13	[CAPNS1, CDSN, DSC2, FLG, FURIN, KLK14, KRT10, KRT8, PCSK6, PERP, PKP4, SPINK5, SPINK9]
R-HSA:6809371	Formation of the cornified envelope	REACTOME_Pathways_08.05.2020	1.00956e-10	3.14276e-07	1.25675e-24	8.67155e-23	[-1]	Group56	10	13	[CAPNS1, CDSN, DSC2, FLG, FURIN, KLK14, KRT10, KRT8, PCSK6, PERP, PKP4, SPINK5, SPINK9]
GO:0070268	cornification	GO_BiologicalProcess-EBI-UniProt-GOA-ACAP-ARAP_08.05.2020_00h00	3.78673e-08	0.00011648	1.25675e-24	8.67155e-23	[3, 4, 7, 8, 9]	Group56	12.069	14	[CAPNS1, CDSN, CERS3, DSC2, FLG, FURIN, KLK14, KRT10, KRT8, PCSK6, PERP, PKP4, SPINK5, SPINK9]
R-HSA:5358351	Signaling by Hedgehog	REACTOME_Pathways_08.05.2020	6.13283e-07	0.0018699	4.57554e-09	1.92173e-07	[-1]	Group57	55.0336	82	[ADAM17, ADCY1, ADCY10, ADCY7, BOC, CDC73, CDON, CUL3, DERL2, DYNC2H1, DZIP1, EFCAB7, ERLEC1, EVC, FUZ, GAS1, GLI1, GLI2, GLI3, GNAS, GPC5, GSK3B, HHAT, IFT57, IFT88, INTU, KIF3A, KIF7, MKS1, OFD1, PRKACA, PRKACB, PRKAR1A, PRKAR1B, PSMA1, PSMA2, PSMA3, PSMA4, PSMA7, PSMA8, PSMB1, PSMB10, PSMB3, PSMB4, PSMB6, PSMB8, PSMB9, PSMC1, PSMC2, PSMC4, PSMD1, PSMD10, PSMD13, PSMD14, PSMD6, PSME1, PSME2, PSME3, RPGRIP1L, RPS27A, SCUBE2, SEL1L, SEM1, SKP1, SMO, SMURF2, SYVN1, TUBA1A, TUBA1B, TUBA1C, TUBA3D, TUBA4A, TUBB1, TUBB2A, TUBB2B, TUBB3, TUBB4B, TUBB6, UBA52, UBB, UBC, VCP]
R-HSA:8852276	The role of GTSE1 in G2/M progression after G2 checkpoint	REACTOME_Pathways_08.05.2020	1.58683e-06	0.00481761	4.57554e-09	1.92173e-07	[-1]	Group57	62.3377	48	[CCNB1, CCNB2, FKBPL, HSP90AB1, MAPRE1, PLK1, PSMA1, PSMA2, PSMA3, PSMA4, PSMA7, PSMA8, PSMB1, PSMB10, PSMB3, PSMB4, PSMB6, PSMB8, PSMB9, PSMC1, PSMC2, PSMC4, PSMD1, PSMD10, PSMD13, PSMD14, PSMD6, PSME1, PSME2, PSME3, RPS27A, SEM1, TUBA1A, TUBA1B, TUBA1C, TUBA3D, TUBA4A, TUBA8, TUBB1, TUBB2A, TUBB2B, TUBB3, TUBB4B, TUBB6, TUBB8, UBA52, UBB, UBC]
R-HSA:5610787	Hedgehog 'off' state	REACTOME_Pathways_08.05.2020	2.46641e-06	0.00746581	4.57554e-09	1.92173e-07	[-1]	Group57	56.6372	64	[ADCY1, ADCY10, ADCY7, DYNC2H1, FUZ, GLI1, GLI2, GLI3, GNAS, GSK3B, IFT57, IFT88, INTU, KIF3A, KIF7, MKS1, OFD1, PRKACA, PRKACB, PRKAR1A, PRKAR1B, PSMA1, PSMA2, PSMA3, PSMA4, PSMA7, PSMA8, PSMB1, PSMB10, PSMB3, PSMB4, PSMB6, PSMB8, PSMB9, PSMC1, PSMC2, PSMC4, PSMD1, PSMD10, PSMD13, PSMD14, PSMD6, PSME1, PSME2, PSME3, RPGRIP1L, RPS27A, SEM1, SKP1, SMO, TUBA1A, TUBA1B, TUBA1C, TUBA3D, TUBA4A, TUBB1, TUBB2A, TUBB2B, TUBB3, TUBB4B, TUBB6, UBA52, UBB, UBC]
R-HSA:68867	Assembly of the pre-replicative complex	REACTOME_Pathways_08.05.2020	8.7823e-06	0.0263118	4.57554e-09	1.92173e-07	[-1]	Group57	61.7647	42	[CDC6, CDT1, E2F1, E2F2, E2F3, GMNN, MCM2, MCM4, MCM6, ORC3, ORC4, ORC5, ORC6, PSMA1, PSMA2, PSMA3, PSMA4, PSMA7, PSMA8, PSMB1, PSMB10, PSMB3, PSMB4, PSMB6, PSMB8, PSMB9, PSMC1, PSMC2, PSMC4, PSMD1, PSMD10, PSMD13, PSMD14, PSMD6, PSME1, PSME2, PSME3, RPS27A, SEM1, UBA52, UBB, UBC]
GO:0030216	keratinocyte differentiation	GO_BiologicalProcess-EBI-UniProt-GOA-ACAP-ARAP_08.05.2020_00h00	1.00514e-18	3.18028e-15	3.11106e-07	8.71096e-06	[5, 6, 7]	Group58	13.0573	41	[ABCA12, AKR1C3, ANXA1, AQP3, ASAH1, CAPNS1, CD109, CDSN, CERS3, CTSK, CTSL, DSC2, FLG, FOXC1, FURIN, GRHL1, GRHL2, HRNR, INTU, KLK14, KRT10, KRT8, MACROH2A2, MBD4, MSX2, NME2, OVOL2, PAX6, PCSK6, PERP, PKP4, PLAAT4, PRKCH, PSAP, RUNX1, SPINK5, SPINK9, STK4, TP63, TRIM16, YAP1]
GO:0009913	epidermal cell differentiation	GO_BiologicalProcess-EBI-UniProt-GOA-ACAP-ARAP_08.05.2020_00h00	2.23187e-14	7.03039e-11	3.11106e-07	8.71096e-06	[5, 6]	Group58	17.2872	65	[ABCA12, AKR1C3, ANXA1, AQP3, ASAH1, CAPNS1, CD109, CDSN, CERS3, CTNNB1, CTSK, CTSL, DSC2, EZH2, FLG, FOXC1, FURIN, GATD3A, GLI1, GRHL1, GRHL2, HDAC2, HES1, HRNR, INTU, KLF4, KLK14, KRT10, KRT8, LHFPL5, LRTOMT, MACROH2A2, MBD4, MSX2, MYO6, MYO7A, NME2, OVOL2, PAX6, PCDH15, PCSK6, PDZD7, PERP, PKP4, PLAAT4, PRKCH, PSAP, PTCH2, PTPRQ, PTPRR, RIPOR2, RUNX1, SFRP4, SLC4A7, SLC9A3R1, SOD1, SPINK5, SPINK9, STK4, TMEM132E, TP63, TRIM16, USH1C, WDPCP, YAP1]
GO:0043588	skin development	GO_BiologicalProcess-EBI-UniProt-GOA-ACAP-ARAP_08.05.2020_00h00	3.07117e-11	9.58205e-08	3.11106e-07	8.71096e-06	[4, 5, 6]	Group58	20.5479	90	[ABCA12, AKR1C3, ALOX12, ALX4, ANXA1, APCDD1, AQP3, ARRDC3, ASAH1, ATP7A, CAPNS1, CD109, CDSN, CERS3, CLDN1, COL1A1, COL1A2, COL3A1, COMP, CTNNB1, CTSK, CTSL, DACT2, DSC2, EDA, ELOVL1, FERMT1, FGFR2, FLG, FLG2, FOXC1, FURIN, FUZ, FZD6, GBA, GLI2, GNAS, GORAB, GRHL1, GRHL2, HDAC2, HRNR, IGFBP5, INHBA, INTU, ITGA2, ITGA3, ITGB4, KLK14, KRT10, KRT8, LDB2, LSR, MACROH2A2, MBD4, MSX2, MYO5A, NGFR, NME2, NSDHL, OVOL2, PAX6, PCSK6, PDGFA, PERP, PKP4, PLAAT4, PRKCH, PSAP, PTCH2, RELA, RUNX1, SMAD4, SMO, SNAI1, SOSTDC1, SOX18, SOX9, SPINK5, SPINK9, STK4, STMN1, TCF15, TNFRSF19, TP63, TRADD, TRIM16, WNT10B, YAP1, ZDHHC21]
GO:0008544	epidermis development	GO_BiologicalProcess-EBI-UniProt-GOA-ACAP-ARAP_08.05.2020_00h00	1.13583e-07	0.000348472	3.11106e-07	8.71096e-06	[4]	Group58	24.0481	120	[ABCA12, AGPAT2, AKR1C3, ALDH3A2, ALX4, ANXA1, APCDD1, AQP3, ASAH1, ASIC2, ATP7A, CAPNS1, CCN2, CD109, CDSN, CERS3, COL17A1, CRABP2, CSTB, CTNNB1, CTSK, CTSL, DCT, DSC2, EDA, EDA2R, EMP1, EZH2, FABP5, FERMT1, FGFR2, FLG, FLG2, FOXC1, FURIN, FUZ, FZD6, GATD3A, GLI1, GLI2, GNAS, GORAB, GRHL1, GRHL2, HDAC2, HES1, HLA-DRB1, HRNR, IGFBP5, INHBA, INTU, KIAA1324L, KIF3A, KLF4, KLK14, KRT10, KRT8, LAMA4, LAMB3, LDB2, LHFPL5, LRTOMT, MACROH2A2, MBD4, MSX2, MYO5A, MYO6, MYO7A, NAB1, NAB2, NGFR, NME2, NSDHL, OVOL2, PAX6, PCDH15, PCSK6, PDGFA, PDZD7, PERP, PKP4, PLAAT4, POU2F3, PRKCH, PSAP, PTCH2, PTHLH, PTPRQ, PTPRR, RBP2, RELA, RIMBP2, RIPOR2, RUNX1, SFRP4, SLC4A7, SLC9A3R1, SMAD4, SMO, SNAI1, SOD1, SOSTDC1, SOX18, SOX9, SPINK5, SPINK9, STK4, SVEP1, TMEM132E, TNFRSF19, TP63, TRADD, TRIM16, USH1C, WDPCP, WNT10B, YAP1, YBX1, ZDHHC21, ZNF750]
GO:0060271	cilium assembly	GO_BiologicalProcess-EBI-UniProt-GOA-ACAP-ARAP_08.05.2020_00h00	3.69076e-07	0.001129	9.63479e-07	2.11965e-05	[6, 7]	Group59	47.4227	184	[ACTR2, ACTR3, ADAMTS16, ALMS1, APEX1, ARL13A, ARL6, ARMC4, ARMC9, ATG3, ATG5, ATMIN, ATP6V1D, B9D1, B9D2, BBIP1, BBOF1, BBS10, BBS2, BBS4, BBS5, BBS9, CC2D2A, CCDC113, CCDC151, CCDC28B, CCDC39, CCDC40, CCDC63, CCDC65, CCDC88A, CCP110, CDKN3, CELSR2, CEP120, CEP126, CEP152, CEP290, CEP41, CEP43, CEP57, CEP63, CEP76, CEP78, CEP83, CETN2, CFAP100, CFAP157, CFAP206, CFAP221, CFAP298, CFAP410, CFAP43, CFAP44, CFAP46, CFAP53, CFAP54, CFAP70, CIBAR1, CYLD, DCDC2, DCTN2, DCTN3, DNAAF3, DNAAF4, DNAH17, DNAH5, DNAH7, DNAH8, DNAI2, DNAJB13, DYNC2H1, DYNC2LI1, DYNLL1, DYNLL2, DYNLRB1, DZIP1, DZIP1L, E2F4, EHD1, EHD3, EXOC5, FAM161A, FLNA, FNBP1L, FSIP2, FUZ, GALNT11, GORAB, GSN, HAUS3, HAUS4, HAUS7, HYDIN, HYLS1, IFT20, IFT22, IFT27, IFT43, IFT57, IFT80, IFT81, IFT88, INTU, IQCB1, IQUB, JHY, KIF24, KIF3A, KIFAP3, LRGUK, LRRC49, LRRC6, MACIR, MAFIP, MAK, MAPRE1, MAPRE2, MBD1, MKS1, MNS1, NEDD1, NEK1, NEURL1, NME5, NPHP1, ODF2L, OFD1, PCDH15, PHIP, PKHD1, PLK1, PLK4, PRKACA, PTPDC1, RAB11A, RAB23, RABL2B, RFX3, RFX4, RO60, RP1, RPGRIP1L, RSPH4A, SCLT1, SEPTIN11, SEPTIN6, SEPTIN7, SFI1, SLC6A4, SPAG1, SPAG16, SPAG17, SPEF2, SSNA1, TBC1D30, TBC1D32, TBC1D7, TCHP, TCTN1, TCTN3, TEKT1, TEKT3, TMEM107, TMEM17, TMEM216, TMEM231, TMEM237, TNPO1, TTC30A, TTC30B, TTC36, TTC8, TUBA1A, TUBA4A, TUBB, TUBB2A, TUBB4B, TUBG1, UNC119B, VDAC3, WDPCP, WDR63, ZMYND10]
GO:0070925	organelle assembly	GO_BiologicalProcess-EBI-UniProt-GOA-ACAP-ARAP_08.05.2020_00h00	4.44749e-07	0.00136004	9.63479e-07	2.11965e-05	[5]	Group59	42.8729	388	[ABT1, ACTA1, ACTC1, ACTG1, ACTR2, ACTR3, ADAMTS16, ALMS1, ANKRD1, APEX1, ARHGEF5, ARHGEF9, ARL13A, ARL6, ARMC4, ARMC9, ATG101, ATG16L2, ATG3, ATG5, ATMIN, ATP6V1D, AURKC, B9D1, B9D2, BAG3, BBIP1, BBOF1, BBS10, BBS2, BBS4, BBS5, BBS9, BCCIP, BICD1, BRCA1, C10orf90, C1QBP, CAPN3, CAPN9, CASQ1, CAV3, CBLN1, CC2D2A, CCDC113, CCDC151, CCDC28B, CCDC39, CCDC40, CCDC63, CCDC65, CCDC88A, CCP110, CCSAP, CDKN3, CELSR2, CENPC, CENPK, CENPX, CEP120, CEP126, CEP152, CEP290, CEP41, CEP43, CEP57, CEP63, CEP76, CEP78, CEP83, CETN2, CFAP100, CFAP157, CFAP206, CFAP221, CFAP298, CFAP410, CFAP43, CFAP44, CFAP46, CFAP53, CFAP54, CFAP70, CFL2, CHMP2A, CHMP2B, CHMP4A, CHMP5, CIBAR1, CLASP2, CNOT2, CNOT6L, CNOT7, CSRP1, CSRP3, CYLD, DBNL, DCDC2, DCTN2, DCTN3, DDX28, DDX3X, DEUP1, DHX29, DNAAF3, DNAAF4, DNAH17, DNAH5, DNAH7, DNAH8, DNAI2, DNAJB13, DYNC2H1, DYNC2LI1, DYNLL1, DYNLL2, DYNLRB1, DZIP1, DZIP1L, E2F4, EFL1, EFNA1, EHD1, EHD3, EIF2A, EMC6, EXOC5, FAM161A, FASTKD2, FEZ1, FEZ2, FLII, FLNA, FMNL3, FNBP1L, FSCN1, FSIP2, FUZ, GABARAP, GABARAPL2, GALNT11, GOLGA2, GOLGA8N, GORAB, GORASP2, GPSM2, GRID2, GSN, HAUS3, HAUS4, HAUS7, HNRNPU, HSPA1A, HSPA1B, HYDIN, HYLS1, IFT20, IFT22, IFT27, IFT43, IFT57, IFT80, IFT81, IFT88, IL1RAP, IL5, INTU, IQCB1, IQUB, IRGM, ITGB1, JHY, KIAA0753, KIF23, KIF24, KIF3A, KIF4A, KIF9, KIFAP3, KLHL41, KPNB1, KRT8, LRFN4, LRGUK, LRRC49, LRRC6, LRRTM2, LSM3, LSM4, LZTS1, LZTS2, MACIR, MAFIP, MAK, MAP10, MAP1LC3B2, MAP9, MAPK9, MAPRE1, MAPRE2, MAPRE3, MBD1, MDM1, MEF2A, MEF2C, MIS12, MKS1, MNS1, MRPL11, MRPL40, MRPS11, MRPS7, MSN, MSTO1, MTERF4, MTM1, MYH10, MYH11, MYH3, MYL2, MYO7A, MYOZ1, MZT1, NEB, NEDD1, NEK1, NEK6, NEURL1, NIP7, NME5, NOCT, NOL6, NOP53, NPC1, NPHP1, NPRL2, NRXN2, NSFL1C, NTRK3, ODF2L, OFD1, OGFOD1, P2RX7, PATL2, PCDH15, PHF23, PHIP, PIP4K2C, PKHD1, PLK1, PLK2, PLK4, PMEPA1, POGZ, PRC1, PRKACA, PRKAR1A, PTPDC1, PTPRD, RAB11A, RAB14, RAB23, RAB32, RAB33B, RAB34, RAB7B, RABL2B, RDX, RFX3, RFX4, RNF5, RO60, RP1, RPGRIP1L, RPL10, RPL11, RPL12, RPL15, RPL23A, RPL24, RPL3, RPL38, RPL5, RPL6, RPLP0, RPS10, RPS14, RPS15, RPS19, RPS23, RPS27, RPS27L, RPS28, RPS3, RPS5, RPSA, RRS1, RSL24D1, RSPH4A, RTTN, SBDS, SCFD1, SCLT1, SDC4, SEC22B, SEPTIN1, SEPTIN11, SEPTIN6, SEPTIN7, SFI1, SH3GLB1, SHANK1, SIX4, SLC6A4, SMAD4, SMC3, SMCR8, SOX30, SPAG1, SPAG16, SPAG17, SPEF2, SPICE1, SQLE, SSNA1, STIL, STING1, STX17, STX18, STX7, SYNPO, SYNPO2L, TBC1D12, TBC1D30, TBC1D32, TBC1D7, TBPL1, TCAP, TCHP, TCTN1, TCTN3, TEKT1, TEKT3, TMEM107, TMEM17, TMEM216, TMEM231, TMEM237, TMEM39A, TMF1, TNKS, TNPO1, TP53INP2, TPM1, TRIM37, TTC30A, TTC30B, TTC36, TTC8, TUBA1A, TUBA4A, TUBB, TUBB1, TUBB2A, TUBB4B, TUBB8, TUBG1, TUBGCP3, TUBGCP4, TXNDC8, UBQLN1, UBQLN2, UBXN2B, UNC119B, VDAC3, VIL1, VPS11, VPS37A, VPS37B, VPS37D, VTA1, WASHC5, WBP2NL, WDPCP, WDR1, WDR63, WEE2, ZMYND10]
GO:0120031	plasma membrane bounded cell projection assembly	GO_BiologicalProcess-EBI-UniProt-GOA-ACAP-ARAP_08.05.2020_00h00	4.90404e-07	0.00149818	9.63479e-07	2.11965e-05	[6]	Group59	44.8161	268	[ABITRAM, ACTR2, ACTR3, ADAMTS16, AGRN, AIF1L, AJUBA, ALMS1, APC, APEX1, ARF6, ARFIP2, ARHGAP44, ARHGEF26, ARHGEF4, ARL13A, ARL6, ARMC4, ARMC9, ATG3, ATG5, ATMIN, ATP6V1D, ATP7A, ATP8B1, AUTS2, B9D1, B9D2, BBIP1, BBOF1, BBS10, BBS2, BBS4, BBS5, BBS9, CC2D2A, CCDC113, CCDC151, CCDC28B, CCDC39, CCDC40, CCDC63, CCDC65, CCDC88A, CCL21, CCP110, CCR7, CD2AP, CDC42, CDC42EP5, CDKN3, CELSR2, CEP120, CEP126, CEP152, CEP290, CEP41, CEP43, CEP57, CEP63, CEP76, CEP78, CEP83, CETN2, CFAP100, CFAP157, CFAP206, CFAP221, CFAP298, CFAP410, CFAP43, CFAP44, CFAP46, CFAP53, CFAP54, CFAP70, CIBAR1, CLU, CSPG4, CYLD, DBNL, DCDC2, DCTN2, DCTN3, DNAAF3, DNAAF4, DNAH17, DNAH5, DNAH7, DNAH8, DNAI2, DNAJB13, DNM3, DPYSL3, DYNC2H1, DYNC2LI1, DYNLL1, DYNLL2, DYNLRB1, DZIP1, DZIP1L, E2F4, EHD1, EHD3, EMP1, EMP3, EPS8L3, ESPN, EVL, EXOC5, F2RL1, FAM161A, FAM98A, FER, FGD5, FLNA, FMR1, FNBP1L, FSCN1, FSIP2, FUZ, FXYD5, GALNT11, GORAB, GSN, HAUS3, HAUS4, HAUS7, HRAS, HYDIN, HYLS1, ICAM1, IFT20, IFT22, IFT27, IFT43, IFT57, IFT80, IFT81, IFT88, INTU, IQCB1, IQUB, ITGB1, JHY, KIF24, KIF3A, KIFAP3, KLHL41, LRGUK, LRRC49, LRRC6, MACIR, MAFIP, MAK, MAPRE1, MAPRE2, MBD1, MIEN1, MKS1, MNS1, MRAP, MSTN, MTSS2, MYH10, MYLK, NCK2, NDEL1, NEDD1, NEK1, NEURL1, NME5, NPHP1, NRG1, NRP1, NTN1, OCLN, ODF2L, OFD1, P2RX7, P2RY12, PCDH15, PFN1, PFN2, PHIP, PKHD1, PLCE1, PLK1, PLK4, PLPPR5, PMP22, PODXL, PPP1R9B, PRKACA, PRKCD, PROC, PTPDC1, PTPRO, RAB11A, RAB23, RABL2B, RAP1GAP, RAP2A, RDX, RFX3, RFX4, RHOG, RIPOR2, RNASE1, RO60, RP1, RPGRIP1L, RSPH4A, S1PR1, SCLT1, SEPTIN11, SEPTIN6, SEPTIN7, SFI1, SH3YL1, SHTN1, SLC6A4, SLC9A3R1, SPAG1, SPAG16, SPAG17, SPEF2, SRGAP3, SSNA1, TBC1D30, TBC1D32, TBC1D7, TCHP, TCTN1, TCTN3, TEKT1, TEKT3, TENM1, TGFB3, TGFBR1, TMEM107, TMEM17, TMEM216, TMEM231, TMEM237, TNPO1, TTC30A, TTC30B, TTC36, TTC8, TTYH1, TUBA1A, TUBA4A, TUBB, TUBB2A, TUBB4B, TUBG1, TWF1, TWF2, UNC119B, VAV2, VAV3, VDAC3, VSTM5, WASL, WDPCP, WDR63, ZMYND10]
GO:0044782	cilium organization	GO_BiologicalProcess-EBI-UniProt-GOA-ACAP-ARAP_08.05.2020_00h00	5.2797e-07	0.00161137	9.63479e-07	2.11965e-05	[5, 6]	Group59	46.9287	191	[ACTR2, ACTR3, ADAMTS16, ALMS1, APEX1, ARL13A, ARL6, ARMC4, ARMC9, ATG3, ATG5, ATMIN, ATP6V1D, B9D1, B9D2, BBIP1, BBOF1, BBS10, BBS12, BBS2, BBS4, BBS5, BBS9, CC2D2A, CCDC113, CCDC151, CCDC28B, CCDC39, CCDC40, CCDC63, CCDC65, CCDC88A, CCP110, CDKN3, CELSR2, CEP120, CEP126, CEP152, CEP290, CEP41, CEP43, CEP57, CEP63, CEP76, CEP78, CEP83, CETN2, CFAP100, CFAP126, CFAP157, CFAP206, CFAP221, CFAP298, CFAP410, CFAP43, CFAP44, CFAP46, CFAP53, CFAP54, CFAP70, CIBAR1, CYLD, DCDC2, DCTN2, DCTN3, DNAAF3, DNAAF4, DNAH17, DNAH5, DNAH7, DNAH8, DNAI2, DNAJB13, DYNC2H1, DYNC2LI1, DYNLL1, DYNLL2, DYNLRB1, DZIP1, DZIP1L, E2F4, EHD1, EHD3, EXOC5, FAM161A, FAM161B, FLNA, FNBP1L, FSIP2, FUZ, GALNT11, GORAB, GSN, HAUS3, HAUS4, HAUS7, HYDIN, HYLS1, IFT20, IFT22, IFT27, IFT43, IFT57, IFT80, IFT81, IFT88, INTU, IQCB1, IQUB, JHY, KIF24, KIF3A, KIFAP3, LCA5L, LRGUK, LRRC49, LRRC6, MACIR, MAFIP, MAK, MAPRE1, MAPRE2, MBD1, MKS1, MNS1, NEDD1, NEK1, NEURL1, NME5, NPHP1, ODF2L, OFD1, PCDH15, PHIP, PKHD1, PLK1, PLK4, PRKACA, PTPDC1, RAB11A, RAB23, RABL2B, RFX3, RFX4, RO60, RP1, RPGRIP1L, RSPH4A, RTTN, SCLT1, SEPTIN11, SEPTIN6, SEPTIN7, SFI1, SLC6A4, SLC9A3R1, SPAG1, SPAG16, SPAG17, SPEF2, SSNA1, TBC1D30, TBC1D32, TBC1D7, TCHP, TCTN1, TCTN3, TEKT1, TEKT3, TMEM107, TMEM17, TMEM216, TMEM231, TMEM237, TNPO1, TTC21A, TTC30A, TTC30B, TTC36, TTC8, TUBA1A, TUBA4A, TUBB, TUBB2A, TUBB4B, TUBG1, UNC119B, VDAC3, WDPCP, WDR63, ZMYND10]
GO:0030031	cell projection assembly	GO_BiologicalProcess-EBI-UniProt-GOA-ACAP-ARAP_08.05.2020_00h00	3.23177e-06	0.0097567	9.63479e-07	2.11965e-05	[5]	Group59	43.9024	270	[ABITRAM, ACTR2, ACTR3, ADAMTS16, AGRN, AIF1L, AJUBA, ALMS1, APC, APEX1, ARF6, ARFIP2, ARHGAP44, ARHGEF26, ARHGEF4, ARL13A, ARL6, ARMC4, ARMC9, ATG3, ATG5, ATMIN, ATP6V1D, ATP7A, ATP8B1, AUTS2, B9D1, B9D2, BBIP1, BBOF1, BBS10, BBS2, BBS4, BBS5, BBS9, CC2D2A, CCDC113, CCDC151, CCDC28B, CCDC39, CCDC40, CCDC63, CCDC65, CCDC88A, CCL21, CCP110, CCR7, CD2AP, CDC42, CDC42EP5, CDKN3, CELSR2, CEP120, CEP126, CEP152, CEP290, CEP41, CEP43, CEP57, CEP63, CEP76, CEP78, CEP83, CETN2, CFAP100, CFAP157, CFAP206, CFAP221, CFAP298, CFAP410, CFAP43, CFAP44, CFAP46, CFAP53, CFAP54, CFAP70, CIBAR1, CLU, CSPG4, CYLD, DBNL, DCDC2, DCTN2, DCTN3, DNAAF3, DNAAF4, DNAH17, DNAH5, DNAH7, DNAH8, DNAI2, DNAJB13, DNM3, DPYSL3, DYNC2H1, DYNC2LI1, DYNLL1, DYNLL2, DYNLRB1, DZIP1, DZIP1L, E2F4, EHD1, EHD3, EMP1, EMP3, EPS8L3, ESPN, EVL, EXOC5, F2RL1, FAM161A, FAM98A, FER, FGD5, FLNA, FMR1, FNBP1L, FSCN1, FSIP2, FUZ, FXYD5, GALNT11, GORAB, GSN, HAUS3, HAUS4, HAUS7, HRAS, HYDIN, HYLS1, ICAM1, IFT20, IFT22, IFT27, IFT43, IFT57, IFT80, IFT81, IFT88, INTU, IQCB1, IQUB, ITGB1, JHY, KIF24, KIF3A, KIFAP3, KLHL41, LRGUK, LRRC49, LRRC6, MACIR, MAFIP, MAK, MAPRE1, MAPRE2, MBD1, MIEN1, MKS1, MNS1, MRAP, MSTN, MTSS2, MYH10, MYLK, NCK2, NDEL1, NEDD1, NEK1, NEURL1, NME5, NPHP1, NRG1, NRP1, NTN1, OCLN, ODF2L, OFD1, P2RX7, P2RY12, PCDH15, PDGFA, PFN1, PFN2, PHIP, PKHD1, PLCE1, PLK1, PLK4, PLPPR5, PMP22, PODXL, PPP1R9B, PRKACA, PRKCD, PROC, PTPDC1, PTPRO, RAB11A, RAB23, RABL2B, RAP1GAP, RAP2A, RDX, RFX3, RFX4, RHOG, RIPOR2, RNASE1, RO60, RP1, RPGRIP1L, RSPH4A, S1PR1, SCIN, SCLT1, SEPTIN11, SEPTIN6, SEPTIN7, SFI1, SH3YL1, SHTN1, SLC6A4, SLC9A3R1, SPAG1, SPAG16, SPAG17, SPEF2, SRGAP3, SSNA1, TBC1D30, TBC1D32, TBC1D7, TCHP, TCTN1, TCTN3, TEKT1, TEKT3, TENM1, TGFB3, TGFBR1, TMEM107, TMEM17, TMEM216, TMEM231, TMEM237, TNPO1, TTC30A, TTC30B, TTC36, TTC8, TTYH1, TUBA1A, TUBA4A, TUBB, TUBB2A, TUBB4B, TUBG1, TWF1, TWF2, UNC119B, VAV2, VAV3, VDAC3, VSTM5, WASL, WDPCP, WDR63, ZMYND10]
GO:0044085	cellular component biogenesis	GO_BiologicalProcess-EBI-UniProt-GOA-ACAP-ARAP_08.05.2020_00h00	1.8989e-15	5.98914e-12	3.32197e-16	2.09284e-14	[3]	Group60	40.9416	1374	[AAR2, ABCA2, ABI2, ABITRAM, ABT1, ACD, ACE, ACOT13, ACSL3, ACTA1, ACTB, ACTC1, ACTG1, ACTN1, ACTR2, ACTR3, ADAMTS16, ADAR, ADD3, ADGRL4, ADRM1, AFDN, AGRN, AGT, AIF1L, AJUBA, AK8, AKR1C1, ALAD, ALDH1A2, ALDH1A3, ALDH9A1, ALDOB, ALMS1, ALS2, AMIGO1, AMIGO2, ANK2, ANK3, ANKRD1, ANKRD53, ANKS1B, ANTXR1, AP1AR, APC, APEX1, APIP, APLP2, APOA1, APOB, APOC1, APOC2, APOD, APOE, APOM, APP, AQP11, AQP4, ARF6, ARFGEF1, ARFIP1, ARFIP2, ARHGAP28, ARHGAP44, ARHGEF26, ARHGEF4, ARHGEF5, ARHGEF9, ARL13A, ARL2, ARL6, ARL6IP1, ARMC4, ARMC9, ARPC1B, ARPC5, ARPC5L, ARRDC4, ARVCF, ASF1A, ASF1B, ASIC2, ATF7IP, ATG101, ATG16L2, ATG3, ATG5, ATL1, ATMIN, ATP13A2, ATP23, ATP5F1D, ATP6V1D, ATP7A, ATP8B1, ATPAF1, AURKC, AUTS2, AXIN2, B2M, B9D1, B9D2, BAG3, BAG5, BAIAP2, BAIAP2L1, BAIAP2L2, BBC3, BBIP1, BBOF1, BBS10, BBS12, BBS2, BBS4, BBS5, BBS9, BCCIP, BCL2L11, BCS1L, BDNF, BICD1, BIK, BMF, BMT2, BOK, BRCA1, BRF2, BSN, BYSL, C10orf90, C1D, C1QBP, C9, CACNA1A, CADPS2, CALR, CAMSAP1, CAMSAP2, CAND1, CAPN3, CAPN9, CAPZA1, CARD10, CASP8, CASQ1, CAV2, CAV3, CBLN1, CBLN4, CBR4, CC2D2A, CCDC113, CCDC115, CCDC151, CCDC28B, CCDC39, CCDC40, CCDC63, CCDC65, CCDC88A, CCL11, CCL21, CCN2, CCNA2, CCNB1, CCP110, CCR7, CCSAP, CCT8, CD151, CD2AP, CD2BP2, CD47, CD59, CD74, CD9, CDC42, CDC42EP5, CDC73, CDH10, CDH11, CDH12, CDH17, CDH23, CDH26, CDH5, CDH6, CDH7, CDH8, CDHR3, CDHR5, CDK5R1, CDKN2A, CDKN3, CDT1, CEBPZ, CEL, CELF4, CELF6, CELSR2, CENPC, CENPK, CENPO, CENPP, CENPV, CENPX, CEP120, CEP126, CEP152, CEP290, CEP41, CEP43, CEP57, CEP63, CEP76, CEP78, CEP83, CETN2, CFAP100, CFAP157, CFAP206, CFAP221, CFAP298, CFAP410, CFAP43, CFAP44, CFAP46, CFAP53, CFAP54, CFAP70, CFL2, CGNL1, CHCHD10, CHD7, CHMP2A, CHMP2B, CHMP4A, CHMP5, CHRNA3, CIAO1, CIAO2B, CIBAR1, CLASP2, CLDN1, CLDN10, CLDN14, CLDN15, CLDN18, CLDN2, CLDN20, CLDN5, CLP1, CLTC, CLU, CLYBL, CNIH1, CNIH2, CNIH3, CNOT2, CNOT6L, CNOT7, CNTN5, CNTNAP1, COA3, COA5, COA8, COL16A1, COL17A1, COL1A2, COLQ, COPS5, COPS7A, COPS8, CORO1B, COX15, COX16, COX17, COX18, COX20, COX7A1, COX7A2, CPSF6, CPTP, CRACD, CREB1, CRYAB, CRYZ, CSNK2B, CSPG4, CSRP1, CSRP3, CTNNA2, CTNNB1, CTSZ, CUL3, CUL4B, CUTC, CX3CL1, CXCL12, CXCL13, CYBA, CYLD, DAB2IP, DACT1, DAG1, DBN1, DBNL, DCAF13, DCDC2, DCHS1, DCTN2, DCTN3, DDIT3, DDX1, DDX18, DDX20, DDX28, DDX3X, DENR, DET1, DEUP1, DHX29, DIAPH3, DICER1, DIS3, DLC1, DLEC1, DLG1, DMAC1, DMKN, DNAAF3, DNAAF4, DNAH17, DNAH5, DNAH7, DNAH8, DNAI2, DNAJA4, DNAJB1, DNAJB13, DNAJB14, DNAJC28, DNM3, DPYSL3, DR1, DSCAM, DST, DUSP3, DYNC2H1, DYNC2LI1, DYNLL1, DYNLL2, DYNLRB1, DZIP1, DZIP1L, E2F4, EBNA1BP2, ECT2, EFEMP2, EFL1, EFNA1, EHD1, EHD3, EID2, EIF2A, EIF3C, EIF3D, EIF3E, EIF3F, EIF3G, EIF3H, EIF3I, EIF3M, EIF4A3, EIF5, ELOB, EMC6, EMG1, EMILIN1, EMP1, EMP3, EPHA3, EPHA7, EPHB2, EPHB3, EPRS1, EPS8L3, ERC2, ERCC4, ESAM, ESPN, ESR1, EVL, EXOC5, EXOSC3, EXOSC4, EXOSC7, EXOSC8, F11R, F2RL1, FADD, FAM161A, FAM171A1, FAM172A, FAM98A, FANCC, FARP1, FARSB, FAS, FASTKD2, FASTKD3, FBL, FCHSD1, FER, FERMT3, FES, FEZ1, FEZ2, FGD5, FHOD1, FIG4, FKBP1A, FKBP4, FKBPL, FLII, FLNA, FLOT1, FLRT1, FLRT2, FMC1, FMNL3, FMOD, FMR1, FN1, FNBP1L, FOXM1, FRG1, FRMPD2, FSCN1, FSCN3, FSIP2, FUZ, FXYD5, FZD1, FZD5, GABARAP, GABARAPL2, GABRA2, GABRB3, GALNT11, GAS6, GATD3A, GBA, GBP5, GCFC2, GCH1, GHRL, GJA1, GJA4, GJA9, GJB2, GJD3, GLRA3, GLS, GLS2, GMFB, GMFG, GMNN, GOLGA2, GOLGA8N, GORAB, GORASP1, GORASP2, GOSR2, GPBAR1, GPC1, GPC6, GPR65, GPSM2, GPX4, GREM1, GRHL2, GRIA1, GRID2, GRIN2B, GSK3B, GSN, GTF2H2, GTF2H5, GTF3A, GTPBP10, H1-0, H1-10, H1-2, H1-4, H2AX, H2BC15, H2BC18, H2BC21, H2BC5, H2BU1, H3-3B, H4-16, H4C3, HAS1, HAS3, HAUS3, HAUS4, HAUS7, HAX1, HDGFL3, HEG1, HELLS, HES1, HEXIM1, HFE, HID1, HIGD1A, HIGD1B, HIP1R, HIPK1, HLA-DMA, HLA-DRA, HLA-DRB1, HMGA1, HMGA2, HMGB1, HNRNPU, HRAS, HRK, HSD17B10, HSD17B8, HSP90AB1, HSP90B1, HSPA1A, HSPA1B, HSPA2, HSPA5, HSPA8, HSPD1, HYAL1, HYDIN, HYLS1, IAPP, ICAM1, ICE1, ID1, IFT20, IFT22, IFT27, IFT43, IFT57, IFT80, IFT81, IFT88, IGF2BP3, IL1RAP, IL1RAPL1, IL1RAPL2, IL5, ILK, IMMP2L, IMP3, IMPACT, INTU, IPO4, IQCB1, IQGAP2, IQUB, IRGM, ISCA2, ISCU, ITGA2, ITGB1, ITGB1BP1, ITGB3BP, ITGB4, JAM3, JHY, KANK4, KAT5, KCNA5, KCNA7, KCNC1, KCNC3, KCNC4, KCND2, KCNF1, KCNG1, KCNG2, KCNRG, KCNS3, KCNV2, KCTD11, KCTD12, KCTD16, KCTD18, KCTD19, KCTD2, KCTD7, KCTD9, KDR, KIAA0753, KIF23, KIF24, KIF3A, KIF4A, KIF9, KIFAP3, KIRREL1, KIRREL3, KLHL41, KPNA3, KPNB1, KRR1, KRT10, KRT8, LAMA4, LAMB3, LCAT, LDB1, LDB2, LDLRAD4, LEF1, LEO1, LGI2, LHFPL3, LHFPL4, LIMCH1, LIMK1, LIMS1, LIMS2, LINGO2, LLGL1, LMAN1, LMO4, LOX, LPXN, LRFN4, LRGUK, LRP1, LRRC4, LRRC49, LRRC6, LRRN1, LRRN3, LRRTM2, LRRTM3, LRTM1, LSM3, LSM4, LSM6, LSR, LUC7L2, LZTS1, LZTS2, MACIR, MACROH2A2, MAFIP, MAGI2, MAK, MAK16, MAP10, MAP1LC3B2, MAP2, MAP7D3, MAP9, MAPK9, MAPRE1, MAPRE2, MAPRE3, MARCKS, MARVELD3, MAX, MBD1, MCFD2, MCM2, MCM4, MCM6, MCMDC2, MCTS1, MCU, MDM1, MED6, MEF2A, MEF2C, MEGF9, MEIOC, METTL15, MFAP4, MICALL2, MICU1, MID1IP1, MIEF1, MIEF2, MIEN1, MIF, MIPEP, MIS12, MIS18A, MIS18BP1, MKS1, MLF2, MLKL, MMS19, MNAT1, MNS1, MPHOSPH6, MPP2, MPP5, MRAP, MRPL10, MRPL11, MRPL36, MRPL40, MRPS11, MRPS7, MSN, MSRB1, MSRB2, MSTN, MSTO1, MTERF4, MTLN, MTM1, MTMR2, MTPN, MTREX, MTSS2, MYADM, MYH10, MYH11, MYH3, MYL2, MYLK, MYO1C, MYO1E, MYO7A, MYO7B, MYOC, MYOZ1, MZT1, NAA40, NAA60, NAF1, NAP1L2, NAP1L3, NAP1L5, NAPG, NAV3, NBN, NCBP1, NCK2, NDEL1, NDUFA1, NDUFA11, NDUFA12, NDUFA13, NDUFA2, NDUFA3, NDUFA5, NDUFA6, NDUFA9, NDUFAF2, NDUFAF3, NDUFAF4, NDUFAF8, NDUFB10, NDUFB11, NDUFB2, NDUFB3, NDUFB4, NDUFB5, NDUFB7, NDUFB8, NDUFB9, NDUFC1, NDUFC2, NDUFS3, NDUFS4, NDUFS5, NDUFS6, NEB, NECTIN1, NEDD1, NEDD9, NEK1, NEK6, NEURL1, NFE4, NHP2, NIFK, NIN, NIP7, NLGN3, NLRC3, NLRC4, NLRP1, NMD3, NME5, NOCT, NOL6, NOP10, NOP53, NOX4, NPC1, NPHP1, NPHS1, NPRL2, NPTN, NR1H2, NRG1, NRG3, NRP1, NRXN2, NRXN3, NSF, NSFL1C, NSG1, NSG2, NSMAF, NSUN3, NTN1, NTN4, NTRK2, NTRK3, NUBP1, NUBP2, NUBPL, NUDT21, NUP107, NUP210, NUP93, OCLN, ODF2L, OFD1, OGFOD1, OIP5, OPRD1, ORC3, ORMDL1, ORMDL2, ORMDL3, OTUD6B, OXA1L, OXT, P2RX7, P2RY12, P3H4, PAF1, PAK3, PARP1, PATL2, PAWR, PCDH15, PCDHB10, PCDHB11, PCDHB13, PCDHB14, PCDHB16, PCDHB2, PCDHB3, PCDHB4, PCDHB5, PCDHB6, PCDHB9, PDCL, PDE4DIP, PDGFA, PDXP, PDZD11, PEAK1, PEF1, PET100, PET117, PEX11A, PEX2, PEX3, PEX5, PFN1, PFN2, PFN4, PHF23, PHIP, PHLDB2, PICALM, PIP4K2C, PIP4P1, PKHD1, PKP4, PLCE1, PLEC, PLEKHG2, PLK1, PLK2, PLK4, PLPPR5, PLS3, PLXNB2, PLXND1, PMEPA1, PMP22, PODXL, POF1B, POGZ, POLE3, POMP, POP4, POP5, POP7, POT1, PPID, PPP1R9B, PPP3CA, PRC1, PREB, PRKACA, PRKACB, PRKAR1A, PRKCD, PRKCE, PRKCH, PRKCI, PRKN, PRMT8, PRNP, PROC, PSAP, PSIP1, PSMC2, PSMC4, PSMD10, PSMD13, PSMG1, PSMG2, PSRC1, PTGER4, PTK2B, PTPDC1, PTPRD, PTPRO, PXDN, PYCARD, PYGO1, PYGO2, RAB11A, RAB14, RAB23, RAB32, RAB33B, RAB34, RAB3A, RAB5IF, RAB7B, RABL2B, RACK1, RAD51, RAMP2, RAN, RANGRF, RAP1GAP, RAP1GDS1, RAP2A, RASA1, RBBP7, RBIS, RDX, REC8, REPS2, REST, RFX3, RFX4, RGCC, RHOC, RHOG, RIMS1, RIOX2, RIPK1, RIPK2, RIPOR2, RNASE1, RNASEL, RNF112, RNF5, RO60, RP1, RPA3, RPF1, RPGRIP1L, RPL10, RPL10A, RPL11, RPL12, RPL13A, RPL14, RPL15, RPL23A, RPL24, RPL26, RPL26L1, RPL27, RPL3, RPL35, RPL35A, RPL38, RPL5, RPL6, RPL7, RPL7A, RPLP0, RPP25, RPP30, RPP38, RPP40, RPS10, RPS14, RPS15, RPS16, RPS17, RPS19, RPS2, RPS21, RPS23, RPS24, RPS27, RPS27A, RPS27L, RPS28, RPS3, RPS5, RPS6, RPS7, RPS8, RPS9, RPSA, RRP8, RRS1, RS1, RSL24D1, RSPH4A, RTKN, RTN4, RTTN, RUNX1, RUVBL1, RYR3, S100A10, S1PR1, SAR1A, SBDS, SCFD1, SCIN, SCLT1, SCO1, SCO2, SDC4, SDHAF1, SDHAF3, SDK2, SEC13, SEC16B, SEC22B, SEC23A, SEC24D, SELENOP, SEM1, SEMA4A, SEMA4D, SEPTIN1, SEPTIN11, SEPTIN6, SEPTIN7, SEPTIN8, SERINC1, SET, SF1, SFI1, SGIP1, SH3BGR, SH3BGRL, SH3BP1, SH3GL2, SH3GLB1, SH3YL1, SHANK1, SHMT2, SHPRH, SHTN1, SIGMAR1, SIRT3, SIRT7, SIX4, SKP1, SLAIN2, SLC1A2, SLC6A4, SLC7A9, SLC9A3R1, SLF2, SLIT1, SLIT3, SLITRK4, SLK, SLX4, SMAD1, SMAD2, SMAD4, SMAD6, SMARCA1, SMARCA5, SMARCAL1, SMC3, SMCR8, SMIM20, SMPD2, SMYD3, SNAI1, SNAP25, SNAP91, SNCA, SNRPD3, SNRPE, SNRPF, SOAT2, SORBS3, SORL1, SOX12, SOX30, SOX9, SPAG1, SPAG16, SPAG17, SPEF2, SPHK1, SPICE1, SPIRE1, SPTAN1, SPTBN2, SPTY2D1, SQLE, SRFBP1, SRGAP3, SRP19, SRSF1, SRSF10, SRSF12, SRSF5, SRSF9, SSNA1, ST13, STAG3, STEAP4, STIL, STING1, STMN1, STOML2, STRAP, STUB1, STX17, STX18, STX1B, STX4, STX7, SURF1, SUV39H1, SV2A, SVIP, SYCE1, SYCE2, SYCP2, SYNJ1, SYNPO, SYNPO2L, SYT11, SYT12, TAF10, TAF1B, TAF6, TAF7, TAPBPL, TBC1D12, TBC1D30, TBC1D32, TBC1D7, TBCC, TBCEL, TBP, TBPL1, TBPL2, TBX20, TCAP, TCF4, TCF7, TCHP, TCP1, TCTN1, TCTN3, TEKT1, TEKT3, TENM1, TENM4, TERF1, TESK1, TET1, TEX10, TEX11, TEX12, TFAM, TFB1M, TFG, TFIP11, TGFB1, TGFB3, TGFBR1, THBS1, THUMPD1, THY1, TIFA, TIGD5, TIMM21, TINF2, TJP1, TLE3, TLE4, TLN1, TMED2, TMEM107, TMEM126A, TMEM126B, TMEM17, TMEM199, TMEM216, TMEM231, TMEM237, TMEM39A, TMEM70, TMF1, TMSB10, TMSB15B, TMSB4X, TMSB4Y, TNFRSF1A, TNKS, TNPO1, TOMM20, TP53BP1, TP53INP2, TP63, TP73, TPBG, TPM1, TPPP, TPPP3, TRABD2A, TRABD2B, TRADD, TRAPPC1, TRAPPC10, TRAPPC2, TRAPPC2L, TRAPPC4, TRAPPC5, TRIM37, TRIM6, TRIM9, TRIP6, TRMT112, TRPA1, TRPM3, TSPYL1, TSPYL4, TSPYL5, TSPYL6, TSR2, TSR3, TTC19, TTC30A, TTC30B, TTC36, TTC8, TTYH1, TUBA1A, TUBA4A, TUBB, TUBB1, TUBB2A, TUBB4B, TUBB8, TUBG1, TUBGCP3, TUBGCP4, TWF1, TWF2, TXNDC8, TXNL4A, UBA52, UBB, UBC, UBE2S, UBQLN1, UBQLN2, UBTF, UBXN2B, UGDH, UNC119B, UNC13B, UNC13C, UQCC2, UQCC3, UQCR10, UQCRB, USH1C, USO1, USP16, USP50, UTP11, UTP15, UTP3, VAMP1, VAMP3, VAMP4, VAMP7, VAV2, VAV3, VBP1, VCP, VCPIP1, VDAC2, VDAC3, VIL1, VILL, VMA21, VPS11, VPS35, VPS37A, VPS37B, VPS37D, VSTM5, VTA1, VTN, WASHC5, WASL, WBP11, WBP2NL, WDPCP, WDR1, WDR12, WDR3, WDR36, WDR55, WDR63, WEE2, WIPF3, WNT10B, WNT11, WNT4, XPA, XPO1, XRCC3, YAP1, YBEY, YWHAZ, ZBTB1, ZC3H12A, ZCCHC4, ZDHHC1, ZFYVE27, ZMYND10, ZNF304, ZNF622, ZNF703, ZNHIT3, ZNHIT6, ZYX]
GO:0022607	cellular component assembly	GO_BiologicalProcess-EBI-UniProt-GOA-ACAP-ARAP_08.05.2020_00h00	2.3786e-14	7.4902e-11	3.32197e-16	2.09284e-14	[4]	Group60	40.9631	1276	[AAR2, ABCA2, ABI2, ABITRAM, ABT1, ACD, ACE, ACOT13, ACSL3, ACTA1, ACTB, ACTC1, ACTG1, ACTN1, ACTR2, ACTR3, ADAMTS16, ADAR, ADD3, ADGRL4, ADRM1, AFDN, AGRN, AGT, AIF1L, AJUBA, AKR1C1, ALAD, ALDH1A2, ALDH1A3, ALDH9A1, ALDOB, ALMS1, ALS2, AMIGO1, AMIGO2, ANK2, ANK3, ANKRD1, ANKRD53, ANKS1B, ANTXR1, AP1AR, APC, APEX1, APIP, APLP2, APOA1, APOB, APOC1, APOC2, APOD, APOE, APOM, APP, AQP11, AQP4, ARF6, ARFGEF1, ARFIP1, ARFIP2, ARHGAP28, ARHGAP44, ARHGEF26, ARHGEF4, ARHGEF5, ARHGEF9, ARL13A, ARL2, ARL6, ARL6IP1, ARMC4, ARMC9, ARPC1B, ARPC5, ARPC5L, ARVCF, ASF1A, ASF1B, ASIC2, ATF7IP, ATG101, ATG16L2, ATG3, ATG5, ATL1, ATMIN, ATP23, ATP5F1D, ATP6V1D, ATP7A, ATP8B1, ATPAF1, AURKC, AUTS2, AXIN2, B2M, B9D1, B9D2, BAG3, BAG5, BAIAP2, BAIAP2L1, BAIAP2L2, BBC3, BBIP1, BBOF1, BBS10, BBS12, BBS2, BBS4, BBS5, BBS9, BCCIP, BCL2L11, BCS1L, BDNF, BICD1, BIK, BMF, BOK, BRCA1, BRF2, BSN, C10orf90, C1D, C1QBP, C9, CACNA1A, CADPS2, CALR, CAMSAP1, CAMSAP2, CAND1, CAPN3, CAPN9, CAPZA1, CARD10, CASP8, CASQ1, CAV2, CAV3, CBLN1, CBLN4, CBR4, CC2D2A, CCDC113, CCDC115, CCDC151, CCDC28B, CCDC39, CCDC40, CCDC63, CCDC65, CCDC88A, CCL11, CCL21, CCN2, CCNB1, CCP110, CCR7, CCSAP, CCT8, CD151, CD2AP, CD2BP2, CD47, CD59, CD74, CD9, CDC42, CDC42EP5, CDC73, CDH10, CDH11, CDH12, CDH17, CDH23, CDH26, CDH5, CDH6, CDH7, CDH8, CDHR3, CDHR5, CDK5R1, CDKN2A, CDKN3, CDT1, CEL, CELF4, CELF6, CELSR2, CENPC, CENPK, CENPO, CENPP, CENPV, CENPX, CEP120, CEP126, CEP152, CEP290, CEP41, CEP43, CEP57, CEP63, CEP76, CEP78, CEP83, CETN2, CFAP100, CFAP157, CFAP206, CFAP221, CFAP298, CFAP410, CFAP43, CFAP44, CFAP46, CFAP53, CFAP54, CFAP70, CFL2, CGNL1, CHCHD10, CHMP2A, CHMP2B, CHMP4A, CHMP5, CHRNA3, CIAO1, CIAO2B, CIBAR1, CLASP2, CLDN1, CLDN10, CLDN14, CLDN15, CLDN18, CLDN2, CLDN20, CLDN5, CLP1, CLTC, CLU, CLYBL, CNIH1, CNIH2, CNIH3, CNOT2, CNOT6L, CNOT7, CNTN5, CNTNAP1, COA3, COA5, COA8, COL16A1, COL17A1, COL1A2, COLQ, COPS7A, COPS8, CORO1B, COX15, COX16, COX17, COX18, COX20, COX7A1, COX7A2, CPSF6, CPTP, CRACD, CREB1, CRYAB, CRYZ, CSNK2B, CSPG4, CSRP1, CSRP3, CTNNA2, CTNNB1, CTSZ, CUL3, CUL4B, CUTC, CX3CL1, CXCL12, CXCL13, CYBA, CYLD, DAB2IP, DACT1, DAG1, DBN1, DBNL, DCDC2, DCHS1, DCTN2, DCTN3, DDX1, DDX20, DDX28, DDX3X, DENR, DET1, DEUP1, DHX29, DIAPH3, DICER1, DLC1, DLEC1, DLG1, DMAC1, DMKN, DNAAF3, DNAAF4, DNAH17, DNAH5, DNAH7, DNAH8, DNAI2, DNAJA4, DNAJB1, DNAJB13, DNAJB14, DNAJC28, DNM3, DPYSL3, DR1, DSCAM, DST, DUSP3, DYNC2H1, DYNC2LI1, DYNLL1, DYNLL2, DYNLRB1, DZIP1, DZIP1L, E2F4, ECT2, EFEMP2, EFL1, EFNA1, EHD1, EHD3, EID2, EIF2A, EIF3C, EIF3D, EIF3E, EIF3F, EIF3G, EIF3H, EIF3I, EIF3M, EIF5, ELOB, EMC6, EMILIN1, EMP1, EMP3, EPHA3, EPHA7, EPHB2, EPHB3, EPRS1, EPS8L3, ERC2, ERCC4, ESAM, ESPN, ESR1, EVL, EXOC5, F11R, F2RL1, FADD, FAM161A, FAM171A1, FAM172A, FAM98A, FANCC, FARP1, FARSB, FAS, FASTKD2, FASTKD3, FCHSD1, FER, FERMT3, FES, FEZ1, FEZ2, FGD5, FHOD1, FIG4, FKBP1A, FKBP4, FKBPL, FLII, FLNA, FLOT1, FLRT1, FLRT2, FMC1, FMNL3, FMOD, FMR1, FN1, FNBP1L, FOXM1, FRMPD2, FSCN1, FSCN3, FSIP2, FUZ, FXYD5, FZD1, FZD5, GABARAP, GABARAPL2, GABRA2, GABRB3, GALNT11, GAS6, GATD3A, GBA, GBP5, GCFC2, GCH1, GHRL, GJA1, GJA4, GJA9, GJB2, GJD3, GLRA3, GLS, GLS2, GMFB, GMFG, GMNN, GOLGA2, GOLGA8N, GORAB, GORASP1, GORASP2, GOSR2, GPBAR1, GPC1, GPC6, GPR65, GPSM2, GPX4, GREM1, GRHL2, GRIA1, GRID2, GRIN2B, GSK3B, GSN, GTF2H2, GTF2H5, H1-0, H1-10, H1-2, H1-4, H2AX, H2BC15, H2BC18, H2BC21, H2BC5, H2BU1, H3-3B, H4-16, H4C3, HAS1, HAS3, HAUS3, HAUS4, HAUS7, HAX1, HDGFL3, HEG1, HELLS, HES1, HEXIM1, HFE, HID1, HIGD1A, HIGD1B, HIP1R, HIPK1, HLA-DMA, HLA-DRA, HLA-DRB1, HMGA1, HMGA2, HMGB1, HNRNPU, HRAS, HRK, HSD17B10, HSD17B8, HSP90AB1, HSP90B1, HSPA1A, HSPA1B, HSPA2, HSPA5, HSPA8, HSPD1, HYAL1, HYDIN, HYLS1, IAPP, ICAM1, ICE1, ID1, IFT20, IFT22, IFT27, IFT43, IFT57, IFT80, IFT81, IFT88, IL1RAP, IL1RAPL1, IL1RAPL2, IL5, ILK, IMMP2L, IMPACT, INTU, IPO4, IQCB1, IQGAP2, IQUB, IRGM, ISCA2, ISCU, ITGA2, ITGB1, ITGB1BP1, ITGB3BP, ITGB4, JAM3, JHY, KANK4, KAT5, KCNA5, KCNA7, KCNC1, KCNC3, KCNC4, KCND2, KCNF1, KCNG1, KCNG2, KCNRG, KCNS3, KCNV2, KCTD11, KCTD12, KCTD16, KCTD18, KCTD19, KCTD2, KCTD7, KCTD9, KDR, KIAA0753, KIF23, KIF24, KIF3A, KIF4A, KIF9, KIFAP3, KIRREL1, KIRREL3, KLHL41, KPNA3, KPNB1, KRT10, KRT8, LAMA4, LAMB3, LCAT, LDB1, LDB2, LDLRAD4, LEF1, LEO1, LGI2, LHFPL3, LHFPL4, LIMCH1, LIMK1, LIMS1, LIMS2, LINGO2, LLGL1, LMAN1, LMO4, LOX, LPXN, LRFN4, LRGUK, LRP1, LRRC4, LRRC49, LRRC6, LRRN1, LRRN3, LRRTM2, LRRTM3, LRTM1, LSM3, LSM4, LSR, LUC7L2, LZTS1, LZTS2, MACIR, MACROH2A2, MAFIP, MAGI2, MAK, MAP10, MAP1LC3B2, MAP2, MAP7D3, MAP9, MAPK9, MAPRE1, MAPRE2, MAPRE3, MARCKS, MARVELD3, MAX, MBD1, MCFD2, MCM2, MCM4, MCM6, MCMDC2, MCTS1, MCU, MDM1, MED6, MEF2A, MEF2C, MEGF9, MEIOC, MFAP4, MICALL2, MICU1, MID1IP1, MIEF2, MIEN1, MIF, MIPEP, MIS12, MIS18A, MIS18BP1, MKS1, MLF2, MLKL, MMS19, MNAT1, MNS1, MPHOSPH6, MPP2, MPP5, MRAP, MRPL11, MRPL36, MRPL40, MRPS11, MRPS7, MSN, MSRB1, MSRB2, MSTN, MSTO1, MTERF4, MTLN, MTM1, MTMR2, MTPN, MTSS2, MYADM, MYH10, MYH11, MYH3, MYL2, MYLK, MYO1C, MYO1E, MYO7A, MYO7B, MYOC, MYOZ1, MZT1, NAA40, NAA60, NAF1, NAP1L2, NAP1L3, NAP1L5, NAPG, NAV3, NBN, NCBP1, NCK2, NDEL1, NDUFA1, NDUFA11, NDUFA12, NDUFA13, NDUFA2, NDUFA3, NDUFA5, NDUFA6, NDUFA9, NDUFAF2, NDUFAF3, NDUFAF4, NDUFAF8, NDUFB10, NDUFB11, NDUFB2, NDUFB3, NDUFB4, NDUFB5, NDUFB7, NDUFB8, NDUFB9, NDUFC1, NDUFC2, NDUFS3, NDUFS4, NDUFS5, NDUFS6, NEB, NECTIN1, NEDD1, NEDD9, NEK1, NEK6, NEURL1, NFE4, NIFK, NIN, NIP7, NLGN3, NLRC3, NLRC4, NLRP1, NME5, NOCT, NOL6, NOP53, NOX4, NPC1, NPHP1, NPHS1, NPRL2, NPTN, NR1H2, NRG1, NRG3, NRP1, NRXN2, NRXN3, NSF, NSFL1C, NSG1, NSG2, NTN1, NTN4, NTRK2, NTRK3, NUBP1, NUBP2, NUBPL, NUDT21, NUP107, NUP210, NUP93, OCLN, ODF2L, OFD1, OGFOD1, OIP5, OPRD1, ORC3, OTUD6B, OXA1L, OXT, P2RX7, P2RY12, P3H4, PAF1, PAK3, PARP1, PATL2, PAWR, PCDH15, PCDHB10, PCDHB11, PCDHB13, PCDHB14, PCDHB16, PCDHB2, PCDHB3, PCDHB4, PCDHB5, PCDHB6, PCDHB9, PDCL, PDE4DIP, PDGFA, PDXP, PDZD11, PEAK1, PEF1, PET100, PET117, PEX2, PEX5, PFN1, PFN2, PFN4, PHF23, PHIP, PHLDB2, PICALM, PIP4K2C, PIP4P1, PKHD1, PKP4, PLCE1, PLEC, PLEKHG2, PLK1, PLK2, PLK4, PLPPR5, PLS3, PLXNB2, PLXND1, PMEPA1, PMP22, PODXL, POF1B, POGZ, POLE3, POMP, POT1, PPID, PPP1R9B, PRC1, PREB, PRKACA, PRKACB, PRKAR1A, PRKCD, PRKCE, PRKCH, PRKCI, PRKN, PRMT8, PRNP, PROC, PSAP, PSIP1, PSMC2, PSMC4, PSMD10, PSMD13, PSMG1, PSMG2, PSRC1, PTGER4, PTK2B, PTPDC1, PTPRD, PTPRO, PXDN, PYCARD, PYGO1, PYGO2, RAB11A, RAB14, RAB23, RAB32, RAB33B, RAB34, RAB3A, RAB5IF, RAB7B, RABL2B, RACK1, RAD51, RAMP2, RANGRF, RAP1GAP, RAP1GDS1, RAP2A, RASA1, RBBP7, RDX, REC8, REPS2, RFX3, RFX4, RGCC, RHOC, RHOG, RIMS1, RIPK1, RIPK2, RIPOR2, RNASE1, RNF112, RNF5, RO60, RP1, RPA3, RPGRIP1L, RPL10, RPL11, RPL12, RPL13A, RPL15, RPL23A, RPL24, RPL3, RPL38, RPL5, RPL6, RPLP0, RPS10, RPS14, RPS15, RPS19, RPS23, RPS27, RPS27A, RPS27L, RPS28, RPS3, RPS5, RPSA, RRP8, RRS1, RS1, RSL24D1, RSPH4A, RTKN, RTN4, RTTN, RUNX1, RUVBL1, RYR3, S100A10, S1PR1, SAR1A, SBDS, SCFD1, SCIN, SCLT1, SCO1, SCO2, SDC4, SDHAF1, SDHAF3, SDK2, SEC13, SEC16B, SEC22B, SEC23A, SEC24D, SELENOP, SEM1, SEMA4A, SEMA4D, SEPTIN1, SEPTIN11, SEPTIN6, SEPTIN7, SEPTIN8, SET, SF1, SFI1, SGIP1, SH3BGR, SH3BGRL, SH3BP1, SH3GL2, SH3GLB1, SH3YL1, SHANK1, SHMT2, SHPRH, SHTN1, SIGMAR1, SIX4, SKP1, SLAIN2, SLC1A2, SLC6A4, SLC7A9, SLC9A3R1, SLF2, SLIT1, SLIT3, SLITRK4, SLK, SLX4, SMAD1, SMAD2, SMAD4, SMAD6, SMARCA1, SMARCA5, SMARCAL1, SMC3, SMCR8, SMIM20, SMYD3, SNAI1, SNAP25, SNAP91, SNCA, SNRPD3, SNRPE, SNRPF, SOAT2, SORBS3, SORL1, SOX12, SOX30, SOX9, SPAG1, SPAG16, SPAG17, SPEF2, SPICE1, SPIRE1, SPTAN1, SPTBN2, SPTY2D1, SQLE, SRFBP1, SRGAP3, SRP19, SRSF1, SRSF10, SRSF12, SRSF5, SRSF9, SSNA1, ST13, STAG3, STEAP4, STIL, STING1, STMN1, STOML2, STRAP, STUB1, STX17, STX18, STX1B, STX4, STX7, SURF1, SUV39H1, SV2A, SVIP, SYCE1, SYCE2, SYCP2, SYNJ1, SYNPO, SYNPO2L, SYT11, SYT12, TAF10, TAF1B, TAF6, TAF7, TAPBPL, TBC1D12, TBC1D30, TBC1D32, TBC1D7, TBCC, TBCEL, TBP, TBPL1, TBPL2, TBX20, TCAP, TCF4, TCF7, TCHP, TCP1, TCTN1, TCTN3, TEKT1, TEKT3, TENM1, TENM4, TERF1, TESK1, TET1, TEX11, TEX12, TFAM, TFG, TFIP11, TGFB1, TGFB3, TGFBR1, THBS1, THY1, TIFA, TIGD5, TIMM21, TINF2, TJP1, TLE3, TLE4, TLN1, TMED2, TMEM107, TMEM126A, TMEM126B, TMEM17, TMEM199, TMEM216, TMEM231, TMEM237, TMEM39A, TMEM70, TMF1, TMSB10, TMSB15B, TMSB4X, TMSB4Y, TNFRSF1A, TNKS, TNPO1, TOMM20, TP53BP1, TP53INP2, TP63, TP73, TPBG, TPM1, TPPP, TPPP3, TRABD2A, TRABD2B, TRADD, TRAPPC1, TRAPPC10, TRAPPC2, TRAPPC2L, TRAPPC4, TRAPPC5, TRIM37, TRIM6, TRIM9, TRIP6, TRPA1, TRPM3, TSPYL1, TSPYL4, TSPYL5, TSPYL6, TTC19, TTC30A, TTC30B, TTC36, TTC8, TTYH1, TUBA1A, TUBA4A, TUBB, TUBB1, TUBB2A, TUBB4B, TUBB8, TUBG1, TUBGCP3, TUBGCP4, TWF1, TWF2, TXNDC8, TXNL4A, UBA52, UBB, UBC, UBE2S, UBQLN1, UBQLN2, UBTF, UBXN2B, UGDH, UNC119B, UNC13B, UNC13C, UQCC2, UQCC3, UQCR10, UQCRB, USH1C, USO1, USP16, USP50, VAMP1, VAMP3, VAMP4, VAMP7, VAV2, VAV3, VBP1, VCP, VCPIP1, VDAC2, VDAC3, VIL1, VILL, VMA21, VPS11, VPS35, VPS37A, VPS37B, VPS37D, VSTM5, VTA1, VTN, WASHC5, WASL, WBP2NL, WDPCP, WDR1, WDR63, WEE2, WIPF3, WNT10B, WNT11, WNT4, XPA, XRCC3, YAP1, YWHAZ, ZBTB1, ZC3H12A, ZDHHC1, ZFYVE27, ZMYND10, ZNF304, ZNF703, ZNHIT3, ZNHIT6, ZYX]
GO:0043933	protein-containing complex subunit organization	GO_BiologicalProcess-EBI-UniProt-GOA-ACAP-ARAP_08.05.2020_00h00	3.77893e-09	1.16996e-05	3.32197e-16	2.09284e-14	[4]	Group60	40.8759	840	[AAR2, ABI2, ABITRAM, ABT1, ACOT13, ACSL3, ACTR2, ACTR3, ADAR, ADD3, ADGRL4, ADRM1, AFDN, AGT, AJUBA, AKR1C1, ALAD, ALB, ALDH1A2, ALDH1A3, ALDH9A1, ALDOB, ALS2, ANKRD53, ANKS1B, ANP32E, ANTXR1, AP1AR, APC, APC2, APIP, APLP2, APOA1, APOB, APOC1, APOC2, APOE, APOM, AQP11, AQP4, ARF6, ARFGEF1, ARFIP1, ARFIP2, ARHGAP28, ARHGEF5, ARID2, ARL2, ARL6, ARMC4, ARPC1B, ARPC5, ARPC5L, ASF1A, ASF1B, ATF7IP, ATL1, ATP23, ATP5F1D, ATPAF1, AURKAIP1, AXIN2, B2M, BAIAP2, BAIAP2L1, BAIAP2L2, BBC3, BBS10, BBS12, BBS4, BCL2L11, BCS1L, BIK, BMF, BOK, BRF2, C9, CADPS2, CALR, CAMSAP1, CAMSAP2, CAND1, CAPN3, CAPZA1, CARD10, CASP8, CASQ1, CAV3, CBR4, CCDC115, CCDC151, CCDC39, CCDC40, CCDC63, CCDC65, CCL11, CCL21, CCNB1, CCR7, CCSAP, CCT8, CD2AP, CD2BP2, CD59, CD74, CDC42, CDC42EP5, CDC73, CDH17, CDH5, CDK5R1, CDT1, CELF4, CELF6, CENPC, CENPK, CENPO, CENPP, CENPV, CENPX, CEP57, CETN2, CFAP100, CFL1, CFL2, CHCHD1, CHCHD10, CHMP2A, CHMP2B, CHMP4A, CHMP5, CHRNA3, CIB1, CKAP2, CLASP2, CLDN1, CLDN14, CLP1, CLTC, CLU, CLYBL, CNIH1, CNIH2, CNIH3, COA3, COA5, COA8, COL16A1, COL1A2, COPS7A, COPS8, CORO1B, COX15, COX16, COX17, COX18, COX20, COX7A1, COX7A2, CPSF6, CPTP, CRACD, CREB1, CRYAB, CRYZ, CSNK2B, CSRP3, CTNNA2, CTNNB1, CTSZ, CUL3, CUL4B, CUTC, CX3CL1, CXCL12, CXCL13, CYBA, CYLD, DAB2IP, DACT1, DBN1, DBNL, DDX1, DDX20, DDX28, DDX3X, DENR, DET1, DHX29, DIAPH3, DICER1, DLG1, DLGAP3, DMAC1, DNAAF3, DNAAF4, DNAH17, DNAH5, DNAH7, DNAH8, DNAI2, DNAJB14, DNAJC28, DNAJC6, DR1, ECT2, EHD1, EHD3, EID2, EIF3C, EIF3D, EIF3E, EIF3F, EIF3G, EIF3H, EIF3I, EIF3M, EIF5, EIF5A, EIF5A2, ELOB, EPRS1, ERC2, ERCC4, ESAM, ESR1, EVL, F2RL1, FADD, FANCC, FARSB, FAS, FASTKD2, FASTKD3, FCHSD1, FER, FERMT3, FES, FKBP1A, FKBP4, FKBPL, FMC1, FMNL3, FMOD, FN1, FOXM1, FRAT1, FRAT2, FSCN1, FYCO1, FZD1, FZD2, FZD5, GABARAP, GABARAPL2, GADD45GIP1, GATD3A, GBA, GBP5, GCFC2, GCH1, GET1, GFM2, GLRA3, GLS, GLS2, GMFB, GMFG, GMNN, GOLGA2, GORASP1, GOSR2, GPX4, GREM1, GRIA1, GRIN2B, GSK3B, GSN, GTF2E1, GTF2H2, GTF2H5, H1-0, H1-10, H1-2, H1-4, H2AW, H2AX, H2BC15, H2BC18, H2BC21, H2BC5, H2BU1, H3-3B, H4-16, H4C3, HAX1, HDGFL3, HELLS, HES1, HEXIM1, HFE, HID1, HIGD1A, HIGD1B, HIP1R, HLA-DMA, HLA-DRA, HLA-DRB1, HMGA1, HMGB1, HRK, HSD17B10, HSD17B8, HSP90AB1, HSPA1A, HSPA1B, HSPA5, HSPA8, HSPD1, IAPP, ICAM1, ICE1, IL1RAP, IL5, IMMP2L, IMPACT, IPO4, IQGAP2, IRGM, ITGB1BP1, ITGB3BP, JAM3, KALRN, KANK4, KAT5, KCNA5, KCNA7, KCNC1, KCNC3, KCNC4, KCND2, KCNF1, KCNG1, KCNG2, KCNRG, KCNS3, KCNV2, KCTD11, KCTD12, KCTD16, KCTD18, KCTD19, KCTD2, KCTD7, KCTD9, KIF18A, KIF24, KIF2C, KIF5B, KIF9, KIFAP3, KIRREL1, KPNA3, KRT10, LAMP2, LCAT, LDLRAD4, LEF1, LEO1, LIX1L, LLGL1, LMAN1, LMO4, LPXN, LRP6, LRRC49, LRRC6, LSM4, LUC7L2, MACROH2A2, MAFIP, MAP1A, MAP1LC3B2, MAP2, MAP7D3, MAPK9, MAPRE1, MAPRE3, MAX, MCFD2, MCM2, MCM4, MCM6, MCMDC2, MCTS1, MCU, MED6, METAP1, MICAL2, MICALL2, MICU1, MID1, MID1IP1, MIEF2, MIF, MIPEP, MIS12, MIS18A, MIS18BP1, MLKL, MNAT1, MPHOSPH6, MPP2, MRPL10, MRPL11, MRPL13, MRPL14, MRPL16, MRPL17, MRPL18, MRPL19, MRPL2, MRPL21, MRPL27, MRPL3, MRPL30, MRPL32, MRPL33, MRPL34, MRPL35, MRPL36, MRPL39, MRPL40, MRPL42, MRPL43, MRPL46, MRPL47, MRPL49, MRPL50, MRPL51, MRPL52, MRPL54, MRPL57, MRPL9, MRPS11, MRPS16, MRPS18A, MRPS18C, MRPS22, MRPS24, MRPS26, MRPS30, MRPS31, MRPS33, MRPS34, MRPS7, MRPS9, MSN, MSRB1, MSRB2, MTLN, MTPN, MTRF1L, MYADM, MYH11, MYO1C, MYO1E, MZT1, NAA60, NAF1, NAP1L2, NAP1L3, NAP1L5, NAPG, NAV3, NCBP1, NCK2, NCKAP5, NDEL1, NDUFA1, NDUFA11, NDUFA12, NDUFA13, NDUFA2, NDUFA3, NDUFA5, NDUFA6, NDUFA9, NDUFAF2, NDUFAF3, NDUFAF4, NDUFAF8, NDUFB10, NDUFB11, NDUFB2, NDUFB3, NDUFB4, NDUFB5, NDUFB7, NDUFB8, NDUFB9, NDUFC1, NDUFC2, NDUFS3, NDUFS4, NDUFS5, NDUFS6, NES, NFE4, NIFK, NIN, NLRC3, NLRC4, NLRP1, NOP53, NPC1, NPHS1, NR1H2, NRG1, NRG3, NSF, NSG1, NSG2, NUBPL, NUDT21, NUP107, NUP210, NUP93, OCLN, OGFOD1, OIP5, OPRD1, ORC3, OTUD6B, OXA1L, P2RX7, P2RY12, PAF1, PAK3, PARP1, PDCL, PDE4DIP, PDXP, PDZD11, PEF1, PET100, PET117, PEX2, PEX5, PFN1, PFN2, PFN4, PHF23, PICALM, PIP4P1, PLA2G2A, PLEKHG2, PLEKHH2, PLTP, PMEPA1, POGZ, POLE3, POMP, PPID, PPP1R9B, PREB, PRKACA, PRKACB, PRKCD, PRKCE, PRKN, PRMT8, PRNP, PROC, PSIP1, PSMC2, PSMC4, PSMD10, PSMD13, PSMG1, PSMG2, PSRC1, PTGER4, PTK2B, PTMA, PXDN, PYCARD, PYGO1, PYGO2, RAB3A, RAB5IF, RACK1, RAD51, RANGRF, RAP1GDS1, RASA1, RBBP7, RDX, REPS2, RHOC, RIMS1, RIPK1, RIPK2, RIPOR2, RNASE1, RNF112, RPA3, RPL10, RPL11, RPL12, RPL13A, RPL15, RPL17, RPL23, RPL23A, RPL24, RPL3, RPL38, RPL5, RPL6, RPLP0, RPS10, RPS14, RPS15, RPS19, RPS27, RPS27A, RPS27L, RPS28, RPS3, RPS5, RPSA, RRS1, RS1, RSL24D1, RTN4, RUBCNL, RUVBL1, RYR3, SAR1A, SCFD1, SCIN, SCO1, SCO2, SDHAF1, SDHAF3, SEC13, SEC16B, SEC22B, SEC23A, SEC24D, SELENOP, SEM1, SEMA5A, SEPTIN8, SET, SF1, SGIP1, SH3BGR, SH3BGRL, SH3BP1, SH3GL2, SH3GLB1, SHANK1, SHFL, SHMT2, SHPRH, SIGMAR1, SKP1, SLAIN2, SLC1A2, SLC7A9, SLC9A3R1, SLF2, SMAD1, SMAD2, SMAD4, SMAD6, SMARCA1, SMARCA5, SMARCE1, SMCR8, SMIM20, SMYD3, SNAP25, SNAP91, SNAPIN, SNCA, SNRPD3, SNRPE, SNRPF, SNX14, SOAT2, SORL1, SOX12, SOX9, SPAG1, SPIRE1, SPTAN1, SPTBN2, SPTY2D1, SRFBP1, SRP19, SRSF1, SRSF10, SRSF12, SRSF5, SRSF9, ST13, STEAP4, STING1, STMN1, STMN3, STOML2, STRAP, STUB1, STX17, STX1B, STX4, SURF1, SV2A, SVIP, SYCP3, SYNJ1, TAF10, TAF1B, TAF6, TAF7, TAPBPL, TBCC, TBCEL, TBP, TBPL2, TBX20, TCAP, TCF4, TCF7, TCP1, TENM1, TERF1, TFAM, TFG, TFIP11, TGFB1, TIFA, TIGD5, TIMM21, TLE3, TLE4, TLN1, TMED2, TMEM126A, TMEM126B, TMEM199, TMEM39A, TMEM70, TMSB10, TMSB15B, TMSB4X, TMSB4Y, TNFRSF1A, TNPO1, TOMM20, TP53BP1, TP63, TP73, TPPP, TPPP3, TRABD2A, TRABD2B, TRADD, TRAPPC1, TRAPPC10, TRAPPC2, TRAPPC2L, TRAPPC4, TRAPPC5, TRIM6, TRIM9, TRMT112, TRPA1, TRPM3, TSPYL1, TSPYL4, TSPYL5, TSPYL6, TTC19, TUBG1, TUBGCP3, TUBGCP4, TWF1, TWF2, TXNL4A, UBA52, UBB, UBC, UBE2S, UBQLN1, UBTF, UGDH, UNC13B, UNC13C, UQCC2, UQCC3, UQCR10, UQCRB, USH1C, USO1, USP16, USP50, VAMP1, VAMP3, VAMP4, VAMP7, VBP1, VCP, VDAC2, VIL1, VILL, VMA21, VPS11, VPS35, VSTM5, VTA1, VTN, WASHC5, WASL, WDR1, WDR63, WIPF3, WNT10B, XPA, YAP1, ZBTB1, ZC3H12A, ZDHHC1, ZFAND1, ZMYND10, ZNHIT3, ZNHIT6]
GO:0065003	protein-containing complex assembly	GO_BiologicalProcess-EBI-UniProt-GOA-ACAP-ARAP_08.05.2020_00h00	4.59431e-08	0.000141275	3.32197e-16	2.09284e-14	[5]	Group60	40.9194	721	[AAR2, ABI2, ABITRAM, ABT1, ACOT13, ACSL3, ACTR2, ACTR3, ADAR, ADD3, ADGRL4, ADRM1, AFDN, AJUBA, AKR1C1, ALAD, ALDH1A2, ALDH1A3, ALDH9A1, ALDOB, ALS2, ANKRD53, ANKS1B, ANTXR1, AP1AR, APC, APIP, APLP2, APOA1, APOB, APOC1, APOC2, APOE, APOM, AQP11, AQP4, ARF6, ARFGEF1, ARFIP1, ARFIP2, ARHGAP28, ARHGEF5, ARL2, ARL6, ARMC4, ARPC1B, ARPC5, ARPC5L, ASF1A, ASF1B, ATF7IP, ATL1, ATP23, ATP5F1D, ATPAF1, AXIN2, B2M, BAIAP2, BAIAP2L1, BAIAP2L2, BBC3, BBS10, BBS12, BBS4, BCL2L11, BCS1L, BIK, BMF, BOK, BRF2, C9, CADPS2, CALR, CAMSAP1, CAMSAP2, CAND1, CAPN3, CAPZA1, CARD10, CASP8, CASQ1, CAV3, CBR4, CCDC115, CCDC151, CCDC39, CCDC40, CCDC63, CCDC65, CCL11, CCL21, CCNB1, CCR7, CCT8, CD2AP, CD2BP2, CD59, CD74, CDC42, CDC42EP5, CDC73, CDH17, CDH5, CDK5R1, CDT1, CELF4, CELF6, CENPC, CENPK, CENPO, CENPP, CENPV, CENPX, CEP57, CETN2, CFAP100, CHCHD10, CHMP2A, CHMP4A, CHRNA3, CLASP2, CLDN1, CLDN14, CLP1, CLTC, CLU, CLYBL, CNIH1, CNIH2, CNIH3, COA3, COA5, COA8, COL16A1, COL1A2, COPS7A, COPS8, CORO1B, COX15, COX16, COX17, COX18, COX20, COX7A1, COX7A2, CPSF6, CPTP, CRACD, CREB1, CRYAB, CRYZ, CSNK2B, CSRP3, CTNNA2, CTNNB1, CTSZ, CUL3, CUL4B, CUTC, CX3CL1, CXCL12, CXCL13, CYBA, CYLD, DAB2IP, DACT1, DBN1, DBNL, DDX1, DDX20, DDX28, DDX3X, DENR, DET1, DHX29, DIAPH3, DICER1, DLG1, DMAC1, DNAAF3, DNAAF4, DNAH17, DNAH5, DNAH7, DNAH8, DNAI2, DNAJB14, DNAJC28, DR1, ECT2, EHD1, EHD3, EID2, EIF3C, EIF3D, EIF3E, EIF3F, EIF3G, EIF3H, EIF3I, EIF3M, EIF5, ELOB, EPRS1, ERC2, ERCC4, ESAM, ESR1, EVL, FADD, FANCC, FARSB, FAS, FASTKD2, FASTKD3, FCHSD1, FER, FERMT3, FES, FKBP1A, FKBP4, FKBPL, FMC1, FMNL3, FMOD, FN1, FOXM1, FSCN1, GATD3A, GBA, GBP5, GCFC2, GCH1, GLRA3, GLS, GLS2, GMFB, GMFG, GMNN, GOLGA2, GORASP1, GOSR2, GPX4, GREM1, GRIA1, GRIN2B, GSK3B, GSN, GTF2H2, GTF2H5, H1-0, H1-10, H1-2, H1-4, H2AX, H2BC15, H2BC18, H2BC21, H2BC5, H2BU1, H3-3B, H4-16, H4C3, HAX1, HDGFL3, HELLS, HES1, HEXIM1, HFE, HID1, HIGD1A, HIGD1B, HIP1R, HLA-DMA, HLA-DRA, HLA-DRB1, HMGA1, HMGB1, HRK, HSD17B10, HSD17B8, HSP90AB1, HSPA1A, HSPA1B, HSPA5, HSPA8, HSPD1, IAPP, ICAM1, ICE1, IL1RAP, IL5, IMMP2L, IMPACT, IPO4, IQGAP2, IRGM, ITGB1BP1, ITGB3BP, JAM3, KANK4, KAT5, KCNA5, KCNA7, KCNC1, KCNC3, KCNC4, KCND2, KCNF1, KCNG1, KCNG2, KCNRG, KCNS3, KCNV2, KCTD11, KCTD12, KCTD16, KCTD18, KCTD19, KCTD2, KCTD7, KCTD9, KIF9, KIFAP3, KIRREL1, KPNA3, KRT10, LCAT, LDLRAD4, LEF1, LEO1, LLGL1, LMAN1, LMO4, LPXN, LRRC49, LRRC6, LSM4, LUC7L2, MACROH2A2, MAFIP, MAP2, MAP7D3, MAPK9, MAPRE1, MAPRE3, MAX, MCFD2, MCM2, MCM4, MCM6, MCMDC2, MCTS1, MCU, MED6, MICALL2, MICU1, MID1IP1, MIEF2, MIF, MIPEP, MIS12, MIS18A, MIS18BP1, MLKL, MNAT1, MPHOSPH6, MPP2, MRPL11, MRPS11, MRPS7, MSN, MSRB1, MSRB2, MTLN, MTPN, MYADM, MYH11, MYO1C, MYO1E, MZT1, NAA60, NAF1, NAP1L2, NAP1L3, NAP1L5, NAPG, NAV3, NCBP1, NCK2, NDEL1, NDUFA1, NDUFA11, NDUFA12, NDUFA13, NDUFA2, NDUFA3, NDUFA5, NDUFA6, NDUFA9, NDUFAF2, NDUFAF3, NDUFAF4, NDUFAF8, NDUFB10, NDUFB11, NDUFB2, NDUFB3, NDUFB4, NDUFB5, NDUFB7, NDUFB8, NDUFB9, NDUFC1, NDUFC2, NDUFS3, NDUFS4, NDUFS5, NDUFS6, NFE4, NIFK, NIN, NLRC3, NLRC4, NLRP1, NOP53, NPC1, NPHS1, NR1H2, NRG1, NRG3, NSF, NSG1, NSG2, NUBPL, NUDT21, NUP107, NUP210, NUP93, OCLN, OIP5, OPRD1, ORC3, OTUD6B, OXA1L, P2RX7, P2RY12, PAK3, PARP1, PDCL, PDE4DIP, PDZD11, PEF1, PET100, PET117, PEX5, PFN1, PFN2, PFN4, PICALM, PIP4P1, PLEKHG2, PMEPA1, POGZ, POMP, PPID, PREB, PRKACA, PRKACB, PRKCD, PRKCE, PRKN, PRMT8, PRNP, PROC, PSIP1, PSMC2, PSMC4, PSMD10, PSMD13, PSMG1, PSMG2, PSRC1, PTGER4, PTK2B, PXDN, PYCARD, PYGO1, PYGO2, RAB3A, RAB5IF, RACK1, RAD51, RANGRF, RAP1GDS1, RASA1, RBBP7, RDX, REPS2, RHOC, RIMS1, RIPK1, RIPK2, RIPOR2, RNASE1, RNF112, RPA3, RPL10, RPL11, RPL12, RPL13A, RPL15, RPL23A, RPL24, RPL3, RPL38, RPL5, RPL6, RPLP0, RPS10, RPS14, RPS15, RPS19, RPS27, RPS27A, RPS27L, RPS28, RPS3, RPS5, RPSA, RRS1, RS1, RSL24D1, RTN4, RUVBL1, RYR3, SAR1A, SCFD1, SCIN, SCO1, SCO2, SDHAF1, SDHAF3, SEC13, SEC16B, SEC22B, SEC23A, SEC24D, SELENOP, SEM1, SEPTIN8, SET, SF1, SGIP1, SH3BGR, SH3BGRL, SH3GL2, SH3GLB1, SHANK1, SHMT2, SHPRH, SIGMAR1, SKP1, SLAIN2, SLC1A2, SLC7A9, SLC9A3R1, SLF2, SMAD1, SMAD2, SMAD4, SMAD6, SMARCA5, SMIM20, SMYD3, SNAP25, SNAP91, SNCA, SNRPD3, SNRPE, SNRPF, SOAT2, SORL1, SOX12, SOX9, SPAG1, SPIRE1, SPTAN1, SPTBN2, SPTY2D1, SRFBP1, SRP19, SRSF1, SRSF10, SRSF12, SRSF5, SRSF9, ST13, STEAP4, STING1, STMN1, STOML2, STRAP, STUB1, STX1B, STX4, SURF1, SV2A, SVIP, SYNJ1, TAF10, TAF1B, TAF6, TAF7, TAPBPL, TBCC, TBCEL, TBP, TBPL2, TBX20, TCAP, TCF4, TCF7, TCP1, TENM1, TERF1, TFAM, TFG, TFIP11, TGFB1, TIFA, TIGD5, TIMM21, TLE3, TLE4, TLN1, TMED2, TMEM126A, TMEM126B, TMEM199, TMEM70, TMSB10, TMSB15B, TMSB4X, TMSB4Y, TNFRSF1A, TNPO1, TOMM20, TP53BP1, TP63, TP73, TPPP, TPPP3, TRABD2A, TRABD2B, TRADD, TRAPPC1, TRAPPC10, TRAPPC2, TRAPPC2L, TRAPPC4, TRAPPC5, TRIM6, TRIM9, TRPA1, TRPM3, TSPYL1, TSPYL4, TSPYL5, TSPYL6, TTC19, TUBG1, TUBGCP3, TUBGCP4, TWF1, TWF2, TXNL4A, UBA52, UBB, UBC, UBE2S, UBTF, UGDH, UNC13B, UNC13C, UQCC2, UQCC3, UQCR10, UQCRB, USH1C, USO1, USP16, USP50, VAMP1, VAMP3, VAMP4, VAMP7, VBP1, VCP, VDAC2, VIL1, VILL, VMA21, VPS11, VPS35, VSTM5, VTA1, VTN, WASHC5, WASL, WDR63, WIPF3, WNT10B, XPA, YAP1, ZBTB1, ZC3H12A, ZDHHC1, ZMYND10, ZNHIT3, ZNHIT6]
GO:0034622	cellular protein-containing complex assembly	GO_BiologicalProcess-EBI-UniProt-GOA-ACAP-ARAP_08.05.2020_00h00	4.62605e-06	0.0139244	3.32197e-16	2.09284e-14	[6]	Group60	41.31	473	[AAR2, ABI2, ABITRAM, ABT1, ACTR2, ACTR3, ADAR, ADD3, ADRM1, ALDOB, ANKRD53, ANTXR1, AP1AR, ARF6, ARFGEF1, ARFIP1, ARFIP2, ARHGAP28, ARL2, ARL6, ARMC4, ARPC1B, ARPC5, ARPC5L, ASF1A, ASF1B, ATF7IP, ATP23, ATP5F1D, ATPAF1, BAIAP2, BAIAP2L1, BAIAP2L2, BBS10, BBS12, BBS4, BCS1L, BRF2, CADPS2, CALR, CAMSAP1, CAMSAP2, CAND1, CAPZA1, CASQ1, CAV3, CCDC115, CCDC151, CCDC39, CCDC40, CCDC63, CCDC65, CCL11, CCL21, CCR7, CD2BP2, CDC42EP5, CDC73, CDH5, CDK5R1, CDT1, CELF4, CELF6, CENPC, CENPK, CENPO, CENPP, CENPV, CENPX, CETN2, CFAP100, CHMP2A, CHMP4A, CHRNA3, CLASP2, CLP1, CLTC, CLU, COA3, COA5, COA8, COPS7A, COPS8, CORO1B, COX15, COX16, COX17, COX18, COX20, COX7A1, COX7A2, CPSF6, CPTP, CRACD, CREB1, CRYAB, CSNK2B, CTNNA2, CUL4B, CYBA, DBN1, DBNL, DDX1, DDX20, DDX28, DDX3X, DENR, DHX29, DIAPH3, DICER1, DLG1, DMAC1, DNAAF3, DNAAF4, DNAH17, DNAH5, DNAH7, DNAH8, DNAI2, DNAJB14, DNAJC28, DR1, EID2, EIF3C, EIF3D, EIF3E, EIF3F, EIF3G, EIF3H, EIF3I, EIF3M, EIF5, ERC2, ESAM, ESR1, EVL, FASTKD2, FASTKD3, FCHSD1, FER, FES, FKBP1A, FKBP4, FKBPL, FMC1, FMNL3, FMOD, GBP5, GCFC2, GMFB, GMFG, GMNN, GOLGA2, GPX4, GREM1, GSN, GTF2H2, GTF2H5, H1-0, H1-10, H1-2, H1-4, H2AX, H2BC15, H2BC18, H2BC21, H2BC5, H2BU1, H3-3B, H4-16, H4C3, HAX1, HDGFL3, HELLS, HEXIM1, HID1, HIGD1A, HIGD1B, HIP1R, HLA-DMA, HLA-DRA, HLA-DRB1, HMGB1, HSP90AB1, HSPA1A, HSPA1B, HSPD1, ICAM1, IMMP2L, IPO4, IQGAP2, ITGB3BP, KANK4, KIRREL1, LDLRAD4, LRRC49, LRRC6, LSM4, LUC7L2, MACROH2A2, MAP2, MAP7D3, MAPRE1, MAPRE3, MCM2, MCM4, MCM6, MCMDC2, MCTS1, MED6, MICALL2, MID1IP1, MIEF2, MIS12, MIS18A, MIS18BP1, MNAT1, MRPL11, MRPS11, MRPS7, MSRB1, MSRB2, MTPN, MYADM, MYH11, MYO1C, MYO1E, MZT1, NAA60, NAF1, NAP1L2, NAP1L3, NAP1L5, NAV3, NCBP1, NCK2, NDEL1, NDUFA1, NDUFA11, NDUFA12, NDUFA13, NDUFA2, NDUFA3, NDUFA5, NDUFA6, NDUFA9, NDUFAF2, NDUFAF3, NDUFAF4, NDUFAF8, NDUFB10, NDUFB11, NDUFB2, NDUFB3, NDUFB4, NDUFB5, NDUFB7, NDUFB8, NDUFB9, NDUFC1, NDUFC2, NDUFS3, NDUFS4, NDUFS5, NDUFS6, NIN, NLRC3, NOP53, NPC1, NPHS1, NRG1, NRG3, NSG1, NSG2, NUBPL, NUDT21, NUP107, NUP93, OCLN, OIP5, ORC3, OTUD6B, OXA1L, PAK3, PARP1, PDE4DIP, PET100, PET117, PFN1, PFN2, PFN4, PICALM, PIP4P1, PLEKHG2, PMEPA1, POGZ, POMP, PRKCD, PRKCE, PRKN, PSIP1, PSMC2, PSMC4, PSMD10, PSMD13, PSMG1, PSMG2, PSRC1, PTK2B, PXDN, PYCARD, RAB3A, RAB5IF, RAD51, RANGRF, RAP1GDS1, RASA1, RBBP7, RDX, RNASE1, RPA3, RPL10, RPL11, RPL12, RPL13A, RPL15, RPL23A, RPL24, RPL3, RPL38, RPL5, RPL6, RPLP0, RPS10, RPS14, RPS15, RPS19, RPS27, RPS27A, RPS27L, RPS28, RPS3, RPS5, RPSA, RRS1, RSL24D1, RTN4, RUVBL1, SCIN, SCO1, SCO2, SDHAF1, SDHAF3, SEM1, SEPTIN8, SET, SF1, SGIP1, SH3GL2, SHPRH, SLAIN2, SMAD1, SMAD2, SMAD4, SMAD6, SMARCA5, SMIM20, SMYD3, SNAP25, SNAP91, SNCA, SNRPD3, SNRPE, SNRPF, SOX12, SOX9, SPAG1, SPIRE1, SPTAN1, SPTBN2, SPTY2D1, SRFBP1, SRP19, SRSF1, SRSF10, SRSF12, SRSF5, SRSF9, STMN1, STRAP, STUB1, STX1B, STX4, SURF1, SV2A, SYNJ1, TAF10, TAF1B, TAF6, TAF7, TAPBPL, TBCC, TBCEL, TBP, TBPL2, TBX20, TCAP, TCF4, TCP1, TENM1, TERF1, TFAM, TGFB1, TIGD5, TIMM21, TMEM126A, TMEM126B, TMEM199, TMEM70, TMSB10, TMSB15B, TMSB4X, TMSB4Y, TOMM20, TPPP, TPPP3, TRIM6, TRIM9, TSPYL1, TSPYL4, TSPYL5, TSPYL6, TTC19, TUBG1, TUBGCP3, TUBGCP4, TWF1, TWF2, TXNL4A, UBA52, UBB, UBC, UBE2S, UBTF, UNC13B, UNC13C, UQCC2, UQCC3, UQCR10, UQCRB, USH1C, USP50, VAMP1, VAMP3, VAMP4, VAMP7, VBP1, VDAC2, VIL1, VILL, VMA21, VPS11, VTA1, VTN, WASHC5, WASL, WDR63, WIPF3, WNT10B, XPA, ZMYND10, ZNHIT3, ZNHIT6]
GO:1901576	organic substance biosynthetic process	GO_BiologicalProcess-EBI-UniProt-GOA-ACAP-ARAP_08.05.2020_00h00	2.6887e-12	8.41832e-09	1.02004e-11	5.40619e-10	[3]	Group61	38.3391	2456	[A3GALT2, AASDHPPT, ABCA2, ABCD2, ABCD3, ABHD17C, ABHD4, ABT1, ACAA2, ACAT2, ACCS, ACD, ACER3, ACMSD, ACO1, ACOT8, ACP6, ACSBG1, ACSBG2, ACSL3, ACSL4, ACSL5, ACSM1, ACSM6, ACTA2, ACTN1, ACTR2, ACTR3, ACTR8, ACVR1, ADA2, ADCY1, ADCY10, ADCY7, ADIPOR1, ADIRF, ADM, ADNP2, ADORA2B, ADRM1, ADSS1, AEBP1, AEBP2, AGER, AGMAT, AGMO, AGPAT1, AGPAT2, AGPAT4, AGPAT5, AGPS, AGRN, AGT, AGTR2, AHR, AIFM2, AIMP1, AIP, AJUBA, AK1, AK5, AK8, AK9, AKIRIN2, AKR1C3, AKR1D1, ALAD, ALAS2, ALDH18A1, ALDH1A2, ALDH1A3, ALDH3A2, ALDH9A1, ALDOB, ALG10, ALG10B, ALG12, ALG13, ALG14, ALG1L2, ALG2, ALG5, ALG9, ALK, ALOX12, ALX3, ALX4, ALYREF, AMACR, AMPD1, AMPD3, ANKRD1, ANTXR1, ANXA1, ANXA4, APBB3, APEX1, APIP, APOA1, APOB, APOC1, APOC2, APOE, APP, APPL1, APRT, AQP11, ARF4, ARFGEF1, ARG1, ARG2, ARHGEF5, ARID2, ARID5A, ARL2BP, ARMCX3, ARNT2, ARNTL2, ARPP19, ASAH1, ASAH2, ASAH2B, ASF1A, ASIC2, ASPA, ATAD2, ATAD2B, ATAD5, ATF2, ATF5, ATF7IP, ATG10, ATG5, ATMIN, ATP1A1, ATP5F1A, ATP5F1B, ATP5F1C, ATP5F1D, ATP5F1E, ATP5IF1, ATP5MC1, ATP5MC2, ATP5MC3, ATP5ME, ATP5MF, ATP5MG, ATP5PD, ATP5PF, ATP5PO, ATP7A, ATP8B1, ATPSCKMT, ATXN1, AURKAIP1, AUTS2, AWAT1, AZIN1, AZIN2, B3GALNT1, B3GALT2, B3GALT4, B3GAT2, B3GNT10, B3GNT5, B3GNT8, B3GNT9, B4GALT2, B4GALT3, B4GALT4, B4GALT7, B4GAT1, BAAT, BAG3, BARD1, BASP1, BBOX1, BBX, BCL2L12, BCL3, BCO1, BCOR, BDH2, BEND5, BEND6, BGN, BHLHE40, BHLHE41, BHMT2, BLZF1, BMI1, BMP6, BMPR1B, BMX, BNC2, BOLA1, BRCA1, BRCA2, BRD7, BRF2, BRPF3, BSG, BTBD18, BTF3, BTG2, BTN3A3, BUD31, C14orf39, C1D, C1GALT1, C1GALT1C1, C1GALT1C1L, C1QBP, C1QTNF1, C1QTNF2, C1QTNF3, C2orf81, C8orf88, CACNA1A, CACTIN, CACYBP, CALR, CAMK1, CAND1, CAPN3, CAPRIN1, CAPRIN2, CARD14, CARD16, CARF, CASK, CAT, CAVIN1, CBR1, CBR4, CBX3, CBX4, CBX5, CBX6, CBX8, CC2D1B, CCAR2, CCDC3, CCDC85B, CCDC88A, CCL2, CCL21, CCL5, CCM2, CCN2, CCNA2, CCNB1, CCNC, CCND1, CCNE2, CCNK, CCNL1, CCNQ, CCNT2, CCPG1, CCR7, CCT5, CCT7, CCT8, CD200, CD276, CD3EAP, CD4, CD74, CD80, CD81, CDC42, CDC6, CDC73, CDCA7L, CDK2AP1, CDK4, CDK5R1, CDK6, CDK8, CDKN1C, CDKN2A, CDKN2AIP, CDKN2B, CDKN2D, CDON, CDT1, CEACAM1, CEBPA, CEBPZ, CELF4, CELSR2, CEMIP, CENPV, CENPX, CEP290, CEPT1, CER1, CERS2, CERS3, CERT1, CES1, CFTR, CGGBP1, CHAC2, CHCHD1, CHCHD10, CHCHD2, CHD1, CHD4, CHD7, CHDH, CHPF, CHPF2, CHRAC1, CHST10, CHST11, CHST14, CHST15, CHST2, CHST4, CHST5, CHST6, CHST8, CHST9, CHSY1, CHSY3, CHTF18, CIAO1, CIART, CIB1, CIC, CIITA, CINP, CIPC, CKAP2, CKB, CKM, CKS1B, CKS2, CLP1, CLSPN, CLTC, CLU, CMKLR1, CMPK2, CNDP2, CNOT11, CNOT2, CNOT6L, CNOT7, CNP, COA3, COL1A1, COMMD6, COPS2, COPS5, COQ10A, COQ6, COQ7, COX15, COX5B, CPEB2, CPHXL, CPNE3, CPOX, CPS1, CRABP2, CREB1, CREB3, CREB3L1, CREB3L2, CREB5, CREBZF, CREG1, CRLF3, CRPPA, CRY1, CRY2, CRYAB, CRYL1, CSGALNACT2, CSNK2B, CSPG4, CSRNP1, CSRNP3, CSRP3, CST3, CSTF1, CSTF2T, CSTF3, CTNNB1, CTNS, CTR9, CUL2, CUL3, CX3CL1, CX3CR1, CXCL10, CXXC5, CYB5R1, CYB5R2, CYLD, CYP11A1, CYP17A1, CYP1B1, CYP2C8, CYP2D6, CYP2E1, CYP2R1, CYP3A4, CYP3A7, CYP46A1, CYP4A11, CYP51A1, CYP8B1, DAB2, DAB2IP, DACH2, DACT1, DAD1, DALRD3, DBF4, DBI, DBP, DCK, DCN, DCT, DCTD, DDHD1, DDIT3, DDOST, DDRGK1, DDT, DDTL, DDX1, DDX20, DDX25, DDX3X, DDX5, DDX58, DECR2, DEGS2, DENR, DGAT2L6, DHFR2, DHODH, DHPS, DHRS11, DHRS9, DHX29, DICER1, DIO2, DKK3, DLD, DLG1, DLG2, DLGAP3, DMRTA1, DMTF1, DNAJB1, DNAJB5, DNAJC2, DNAJC30, DNMT3B, DNPH1, DOLK, DONSON, DPAGT1, DPF1, DPH2, DPH6, DPM3, DPY19L1, DPY19L3, DPYD, DR1, DRAP1, DSCAM, DSCC1, DSEL, DTD1, DTX3L, DUSP28, DUT, DUXB, DXO, DYRK2, E2F1, E2F2, E2F3, E2F4, E2F5, EAF1, ECM1, EDA, EDA2R, EDEM3, EDRF1, EEF1A1, EEF1B2, EEF1E1, EEF1G, EEF2, EFCAB7, EFL1, EFNA1, EGR1, EGR2, EGR3, EHHADH, EID1, EID2, EIF1, EIF1AX, EIF1AY, EIF1B, EIF2A, EIF2AK3, EIF2B2, EIF3C, EIF3D, EIF3E, EIF3F, EIF3G, EIF3H, EIF3I, EIF3M, EIF4A2, EIF4A3, EIF4E3, EIF4ENIF1, EIF4G2, EIF4H, EIF5, EIF5A, EIF5A2, ELANE, ELK4, ELL3, ELOB, ELOVL1, ELOVL2, ELOVL4, ELOVL5, ELOVL6, ELP4, EME1, ENC1, ENG, ENOPH1, ENPP3, ENTPD3, ENY2, EPHA5, EPM2AIP1, EPRS1, EPX, ERCC4, ERFL, ERG, ERG28, ERLIN1, ERLIN2, ESR1, ESR2, ETAA1, ETNK1, ETNK2, ETS1, ETS2, ETV1, ETV3, ETV4, ETV6, ETV7, EXT1, EXT2, EZH2, F2R, F2RL1, F3, FAAP20, FABP3, FABP4, FABP5, FADD, FADS2, FAM111A, FAM172A, FAM3C, FANCD2, FANK1, FAR1, FARSB, FASTKD2, FASTKD3, FAU, FBP1, FDX1, FDX2, FDXR, FECH, FER, FGF1, FGF2, FGF9, FGFR2, FHIT, FHL3, FHOD1, FIG4, FKTN, FLAD1, FLNA, FLOT1, FMOD, FMR1, FOS, FOSB, FOXC1, FOXC2, FOXL1, FOXM1, FOXN4, FOXO6, FOXP3, FOXP4, FOXS1, FUBP1, FURIN, FUT11, FUT2, FUT6, FUT8, FUT9, FZD1, FZD2, FZD4, FZD5, FZD6, FZD7, G6PC3, GABPA, GAD1, GADD45A, GADD45GIP1, GAL3ST1, GAL3ST4, GALNT1, GALNT10, GALNT11, GALNT12, GALNT16, GALNT18, GALNT2, GALNT3, GALNT5, GALNT7, GALNT8, GALR1, GAMT, GAPDH, GAPDHS, GAS6, GAS7, GATA2, GATA3, GATAD1, GATD3A, GATM, GBA, GCFC2, GCH1, GCLM, GCM2, GCNT1, GCNT3, GCNT4, GCNT7, GDF15, GDF6, GDF7, GEN1, GET1, GFM1, GFM2, GFPT1, GGCT, GGT2, GGTLC2, GHRL, GINS2, GINS4, GJA1, GK, GK5, GLB1, GLCE, GLI1, GLI2, GLI3, GLIS1, GLIS2, GLMP, GLRX2, GLS, GLS2, GLUD2, GLYAT, GMDS, GMNN, GMPPB, GMPR2, GMPS, GNAI2, GNL3, GNPDA1, GNPDA2, GOLGA2, GOLGA7, GOLT1A, GOLT1B, GORASP1, GPAM, GPC1, GPC2, GPC3, GPC5, GPC6, GPD2, GPER1, GPLD1, GPS2, GPT2, GPX4, GREM1, GRHL1, GRHL2, GRIP1, GRM5, GSK3B, GSTK1, GSTM2, GSTM3, GSTM4, GSTM5, GSTO1, GSTP1, GSTT2B, GSTZ1, GTF2A1, GTF2E1, GTF2H2, GTF2H2C, GTF2H5, GTF3A, GTF3C3, GTF3C4, GTF3C6, GTPBP2, GUCA1B, GUCY1A1, GUCY1A2, GUCY1B1, GUCY2C, GUK1, GXYLT1, GXYLT2, GYG2, GZF1, H1-0, H1-10, H1-2, H1-4, H2AC15, H2AJ, H2AW, H2AX, H2AZ1, H2AZ2, H3-3B, H4-16, H4C3, HAAO, HACD3, HACD4, HAGH, HARS2, HAS1, HAS3, HAX1, HBEGF, HBS1L, HCFC2, HDAC2, HDGF, HDX, HELB, HELLS, HES1, HES4, HESX1, HEXB, HEXIM1, HEY1, HEYL, HGF, HHAT, HHEX, HIC1, HIF1AN, HIGD1A, HINT1, HINT2, HIVEP1, HJV, HLA-DRB1, HLTF, HMGA1, HMGA2, HMGB1, HMGCR, HMGCS1, HMGN1, HMGN3, HMGN5, HNF4A, HNF4G, HNRNPA1, HNRNPA2B1, HNRNPAB, HNRNPK, HNRNPLL, HNRNPR, HNRNPU, HOMEZ, HOXB2, HOXB3, HPCA, HPGDS, HR, HRAS, HS2ST1, HS3ST3A1, HS3ST3B1, HS3ST5, HSBP1, HSD11B1, HSD11B2, HSD17B12, HSD17B8, HSD3B7, HSF2BP, HSP90AB1, HSPA1A, HSPA1B, HSPA5, HSPA8, HSPB1, HSPD1, HSPH1, HTATSF1, HTR2B, HTR2C, HUS1, HYAL1, HYAL2, IAPP, IARS2, ICAM1, ICE1, ID1, ID2, ID3, ID4, IDH1, IDI1, IDI2, IDO1, IER2, IER5, IFI16, IFI27, IFNAR1, IFRD1, IGF1, IGF2BP3, IGFBP5, IGFBP7, IGSF1, IKZF2, IKZF3, IL11, IL18, IL1RAP, IL31RA, IL5, IL6, ILF2, ILK, IMPACT, IMPDH1, IMPDH2, ING1, ING2, INHBA, INSIG2, INSL6, INTS12, INTS13, INTS7, IPPK, IRF1, IRF2BP1, IRF2BP2, IRF2BPL, IRF7, IRF9, IRGM, IRX5, ISG15, ISYNA1, ITGA2, ITGA8, ITGB1BP1, ITGB3BP, ITM2A, ITM2B, ITM2C, ITPKB, IVNS1ABP, IWS1, JAK3, JAZF1, JMJD1C, JUN, JUNB, JUND, KALRN, KARS1, KAT5, KAT7, KCNH8, KCNK2, KDM1B, KDM8, KDR, KIF20B, KIN, KLF10, KLF11, KLF16, KLF2, KLF3, KLF4, KLF8, KMT5A, KPNB1, KRAS, KRBOX1, KRBOX4, KRTCAP2, L3MBTL1, LAGE3, LAMTOR5, LANCL2, LBH, LBHD1, LBX2, LCAT, LCMT2, LDB1, LDB2, LEF1, LEO1, LEPR, LFNG, LGALS9, LHX4, LIF, LIG1, LIG3, LIG4, LIMS1, LIN54, LIPH, LIPI, LMAN1, LMBR1, LMCD1, LMO2, LMO4, LMO7, LOX, LOXL2, LPCAT3, LPCAT4, LPGAT1, LPXN, LRGUK, LRIF1, LRIG1, LRIG3, LRP5, LRP6, LRRC14, LRRFIP1, LRWD1, LSM10, LTA4H, LTC4S, LUM, MACROH2A2, MAD2L2, MAF1, MAFK, MAGI3, MAK, MALRD1, MAML3, MAMLD1, MAN1A2, MAN1C1, MAN2A1, MAN2A2, MAP2K4, MAP3K12, MAP3K4, MAP3K7, MAP4K2, MAPK10, MAPK7, MAPK8, MAPK8IP1, MAPK9, MAPRE3, MAX, MBD1, MBD4, MBOAT2, MBOAT4, MBTPS2, MCFD2, MCM10, MCM2, MCM4, MCM6, MCM9, MCMDC2, MCTS1, MDFI, MDFIC, MDH1, MDH2, MDK, MECOM, MED10, MED11, MED12L, MED14, MED19, MED21, MED23, MED30, MED31, MED6, MED7, MED8, MEF2A, MEF2C, MEOX2, MESP1, MESP2, METAP1, METTL14, METTL3, MEX3D, MGAM, MGAT2, MGAT4B, MGAT5, MGST2, MGST3, MIA3, MICAL2, MID1IP1, MID2, MIEF1, MIER1, MIER3, MIF, MIF4GD, MKX, MLF2, MLLT11, MLX, MMS19, MMS22L, MN1, MNAT1, MNX1, MOCS2, MOCS3, MOGS, MORF4L2, MOXD1, MPC1, MPC2, MPI, MPP2, MRGBP, MRI1, MRPL10, MRPL11, MRPL13, MRPL14, MRPL16, MRPL17, MRPL18, MRPL19, MRPL2, MRPL21, MRPL27, MRPL3, MRPL30, MRPL32, MRPL33, MRPL34, MRPL35, MRPL36, MRPL39, MRPL40, MRPL42, MRPL43, MRPL46, MRPL47, MRPL49, MRPL50, MRPL51, MRPL52, MRPL54, MRPL57, MRPL9, MRPS11, MRPS16, MRPS18A, MRPS18C, MRPS22, MRPS24, MRPS26, MRPS30, MRPS31, MRPS33, MRPS34, MRPS7, MRPS9, MRTFB, MSANTD1, MSC, MSH3, MSL3, MSMO1, MSTN, MSX2, MTA2, MTAP, MTERF1, MTERF2, MTERF4, MTHFD1, MTHFD1L, MTHFD2L, MTHFS, MTM1, MTMR2, MTMR6, MTMR7, MTMR8, MTMR9, MTPN, MTRF1L, MTRR, MUC12, MUC4, MUC6, MXD1, MYCBP, MYCN, MYD88, MYDGF, MYEF2, MYH2, MYO1C, MYO5A, MYO6, MYOZ1, MYRF, MYT1, MYT1L, NAA40, NAALAD2, NAB1, NAB2, NACA, NAF1, NAGK, NAGPA, NANOG, NANOS1, NANOS3, NANP, NARS1, NAT14, NAXE, NBN, NCBP1, NCBP2, NCK2, NCOA4, NCOR2, NCSTN, NDN, NDST3, NDST4, NDUFA13, NDUFA9, NECAB1, NECAB2, NEDD4L, NEIL2, NELFCD, NEURL1, NFATC1, NFE2L3, NFE4, NFIB, NFKB2, NFKBID, NFXL1, NFYA, NGFR, NGRN, NHP2, NHS, NIF3L1, NIFK, NLK, NLRC3, NLRC4, NLRP2, NMD3, NME2, NME3, NME4, NME5, NME7, NME9, NMI, NMNAT2, NMNAT3, NMRK1, NMRK2, NMT2, NOCT, NODAL, NONO, NOP10, NOP53, NOTCH2, NOTCH3, NOX4, NOXRED1, NPAS1, NPC1, NPNT, NPPA, NPPB, NPPC, NPR1, NPR2, NPRL2, NR1D1, NR1D2, NR1H2, NR1I3, NR2C2AP, NR2E3, NR2F1, NR2F2, NR3C1, NR3C2, NR4A2, NR4A3, NR5A2, NR6A1, NRBF2, NRBP1, NRG1, NSD2, NSDHL, NSMAF, NSUN3, NT5C, NT5C1B, NT5E, NTHL1, NTRK3, NTSR1, NUDT1, NUDT12, NUDT13, NUDT14, NUDT15, NUDT17, NUDT21, NUDT3, NUDT7, NUDT9, NUP107, NUS1, NWD1, OAT, OAZ1, OBI1, OCA2, ODC1, OGFOD1, OGN, OMD, OPRD1, OR7D2, ORC3, ORC4, ORC5, ORC6, ORMDL1, ORMDL2, ORMDL3, OSBPL6, OSR2, OST4, OSTC, OTULIN, OVOL2, OXA1L, OXSM, OXSR1, P2RX7, P2RY1, PABPC1L, PAF1, PAGR1, PAICS, PAIP1, PAK3, PAM, PANK3, PANK4, PAOX, PAPSS1, PARP1, PARP14, PARP15, PARP9, PARS2, PATL2, PAWR, PAX6, PAX8, PAXIP1, PBX1, PBX3, PBXIP1, PCBD1, PCBD2, PCBP1, PCCB, PCDHB16, PCF11, PCGF1, PCGF2, PCNA, PCNX4, PCSK1, PCTP, PDE10A, PDE4B, PDE5A, PDE7B, PDE8B, PDGFA, PDHB, PDHX, PDK2, PDXK, PELI1, PER2, PER3, PEX2, PFDN1, PFDN5, PFKFB1, PFN1, PGAM1, PGAM2, PGAP1, PGAP4, PGBD1, PGF, PGGT1B, PGM2, PGM2L1, PGM3, PGP, PGR, PGRMC1, PHB, PHB2, PHC1, PHF10, PHF14, PHF19, PHF6, PHGDH, PHIP, PHKG1, PHLDA1, PI4K2B, PIAS2, PIAS3, PICALM, PIF1, PIGA, PIGB, PIGC, PIGF, PIGH, PIGK, PIGN, PIGO, PIGP, PIGS, PIGT, PIGV, PIGW, PIGX, PIGZ, PIK3C2G, PIK3CG, PIK3R2, PIM2, PIP4K2C, PITPNM2, PITPNM3, PKHD1, PKIB, PKNOX2, PLA2G10, PLA2G2A, PLAAT3, PLAGL1, PLCB1, PLCB4, PLCD1, PLCD4, PLCE1, PLCG1, PLCG2, PLEKHA1, PLEKHA3, PLEKHA4, PLK1, PLK3, PLOD2, PLP1, PLPP3, PLPP6, PLSCR1, PLTP, PLXNB2, PLXND1, PMEL, PMVK, PNPLA8, PNPO, PODXL, POGK, POGLUT1, POGLUT2, POGLUT3, POLA1, POLD4, POLE2, POLE3, POLE4, POLG, POLI, POLM, POLR1C, POLR2A, POLR2C, POLR2I, POLR2J, POLR2K, POLR2L, POLR3B, POLR3D, POLR3F, POLR3G, POMC, POMGNT1, POMGNT2, POMT1, POT1, POU2F1, POU2F3, PPA2, PPAT, PPIA, PPID, PPIL4, PPIP5K1, PPIP5K2, PPOX, PPP1R15A, PPP1R15B, PPP1R1B, PPP1R3C, PPP1R3D, PPP1R3F, PPP1R3G, PPP3CA, PPT1, PQBP1, PRDM5, PRDM6, PRDX2, PRDX3, PRDX5, PRELP, PRICKLE1, PRKAB1, PRKAG1, PRKAG3, PRKAR1A, PRKCD, PRKCH, PRKCI, PRKD3, PRKN, PRKRA, PRMT2, PRMT6, PRNP, PROC, PROX2, PRPS1, PRRX1, PRRX2, PRTFDC1, PRXL2B, PSAT1, PSMA1, PSMA2, PSMA3, PSMA4, PSMA7, PSMA8, PSMB1, PSMB10, PSMB3, PSMB4, PSMB6, PSMB8, PSMB9, PSMC1, PSMC2, PSMC4, PSMD1, PSMD10, PSMD13, PSMD14, PSMD6, PSME1, PSME2, PSME3, PSPC1, PSRC1, PSTK, PTGDS, PTGES, PTGES2, PTGIS, PTGS2, PTK2B, PTMA, PTMS, PTPMT1, PTPN2, PTRH2, PTS, PURA, PURG, PXDN, PYCARD, PYCR1, PYCR2, PYGL, PYGO1, PYHIN1, PYURF, RAB14, RAB4A, RAB7B, RABL3, RACK1, RAD1, RAD50, RAD51, RAD9B, RALY, RAN, RARA, RARG, RBAK, RBBP7, RBBP8, RBCK1, RBM15, RBM4B, RBM8A, RBP1, RCHY1, RCOR2, RCOR3, RCVRN, RECQL, REL, RELA, RELN, REST, RET, REV1, RFC1, RFC3, RFC5, RFK, RFX3, RFX4, RFX5, RFX7, RFX8, RGCC, RGMB, RGN, RGS14, RGS2, RHOG, RIMKLB, RING1, RIOX1, RIOX2, RIPK1, RIPK2, RIPK3, RLIM, RMI2, RMND1, RNASE1, RNASEL, RNF111, RNF139, RNF141, RNF187, RNF2, RNF25, RNF6, RO60, RPA3, RPL10, RPL10A, RPL11, RPL12, RPL13, RPL13A, RPL14, RPL15, RPL17, RPL18, RPL18A, RPL19, RPL21, RPL22L1, RPL23, RPL23A, RPL24, RPL26, RPL26L1, RPL27, RPL27A, RPL28, RPL29, RPL3, RPL30, RPL31, RPL32, RPL34, RPL35, RPL35A, RPL36, RPL36AL, RPL37, RPL37A, RPL38, RPL39, RPL39L, RPL4, RPL41, RPL5, RPL6, RPL7, RPL7A, RPL8, RPL9, RPLP0, RPLP1, RPLP2, RPS10, RPS11, RPS12, RPS13, RPS14, RPS15, RPS15A, RPS16, RPS17, RPS18, RPS19, RPS2, RPS20, RPS21, RPS23, RPS24, RPS25, RPS26, RPS27, RPS27A, RPS27L, RPS28, RPS29, RPS3, RPS3A, RPS4X, RPS5, RPS6, RPS7, RPS8, RPS9, RPSA, RPUSD3, RRM2B, RRP8, RSAD1, RSL24D1, RTF2, RTKN2, RTRAF, RUNX1, RUNX1T1, RUNX2, RUVBL1, RWDD1, RXRB, RXRG, RXYLT1, RYBP, S100A1, S100A11, S1PR1, SACM1L, SALL1, SALL2, SALL3, SALL4, SAMD11, SAMD13, SAP130, SAP18, SAP30, SAP30L, SATB2, SBDS, SC5D, SCAI, SCAND1, SCML1, SCML2, SCO2, SCP2, SCX, SDC3, SDC4, SDF2L1, SDHAF3, SDR42E2, SDS, SEC14L2, SECISBP2, SELENOK, SELENOS, SELENOT, SEM1, SEMA4D, SENP1, SEPHS2, SERINC1, SERINC4, SERINC5, SERP1, SERTAD1, SERTAD2, SERTAD3, SET, SETD3, SF1, SFI1, SFMBT1, SFPQ, SFR1, SFRP2, SFRP4, SFTPD, SGK1, SGMS2, SGPL1, SH3GLB1, SH3YL1, SHFL, SHMT2, SIGIRR, SIM2, SIRT3, SIRT7, SIX4, SKIL, SKOR1, SLC11A2, SLC19A1, SLC24A5, SLC25A1, SLC25A15, SLC25A21, SLC26A1, SLC26A2, SLC2A4RG, SLC35A4, SLC35B2, SLC35B3, SLC37A4, SLC38A1, SLC39A8, SLC44A3, SLC44A5, SLC45A2, SLC45A3, SLC51B, SLCO3A1, SLFN11, SLX4, SMAD1, SMAD2, SMAD4, SMAD5, SMAD6, SMAD9, SMARCA1, SMARCA5, SMARCAL1, SMARCE1, SMC3, SMG7, SMIM29, SMO, SMOC2, SMPD1, SMPD2, SMS, SMTNL1, SMURF2, SMYD3, SNAI1, SNAI3, SNAPC2, SNAPC3, SNAPC5, SNCA, SNIP1, SNRPD3, SNRPE, SNRPF, SNX5, SOAT2, SOCS1, SOCS3, SOCS4, SOD1, SORBS3, SOX10, SOX12, SOX15, SOX18, SOX30, SOX6, SOX8, SOX9, SP110, SP140, SP140L, SP4, SPAG8, SPATA22, SPHK1, SPIN1, SPIN2A, SPIN2B, SPIN3, SPR, SPRTN, SPTLC2, SPTSSB, SPTY2D1, SQLE, SRA1, SRBD1, SRD5A1, SRD5A3, SRFBP1, SRI, SRP9, SRRD, SRSF10, SRSF2, SS18, SSBP1, SSBP4, ST3GAL4, ST3GAL5, ST6GAL1, ST6GALNAC2, ST6GALNAC4, ST6GALNAC5, ST8SIA1, ST8SIA4, STAR, STARD3NL, STAT1, STAT4, STING1, STK16, STK4, STN1, STOML2, STRAP, STT3A, STT3B, SUDS3, SUPT20H, SUPT3H, SUPT4H1, SUV39H1, SUV39H2, SVIP, SYCP2, SYNJ1, SYNJ2, TAB3, TACR1, TADA1, TADA2B, TAF10, TAF1A, TAF1B, TAF5L, TAF6, TAF7, TAF9B, TARBP1, TARS1, TARS3, TAX1BP1, TBL1Y, TBP, TBPL1, TBPL2, TBRG1, TBX18, TBX19, TBX20, TCEA2, TCEA3, TCEAL7, TCEANC, TCERG1L, TCF15, TCF19, TCF21, TCF24, TCF4, TCF7, TCFL5, TCP1, TCP10L, TDP2, TDRD3, TEF, TEFM, TENM1, TERF1, TERF2IP, TET1, TET2, TET3, TEX12, TF, TFAM, TFEB, TGFB1, TGFB1I1, TGFB3, TGFBR1, THAP1, THAP11, THAP2, THAP5, THAP6, THAP7, THBS1, THOC1, THRSP, TIA1, TICRR, TIMP1, TINF2, TLE3, TLE4, TLR1, TLR3, TMA7, TMBIM6, TMEM14C, TMEM258, TMEM59, TMEM98, TMF1, TMLHE, TMPO, TMSB4X, TNFRSF1A, TNFRSF4, TNFSF13B, TNKS, TNKS2, TNRC6C, TOB1, TP53BP1, TP53INP2, TP63, TP73, TPH1, TPH2, TPI1, TPK1, TPRX1, TPTE2, TRADD, TRAF3, TRAF5, TRAK1, TRAPPC2, TRIAP1, TRIB2, TRIM13, TRIM14, TRIM16, TRIM22, TRIM24, TRIM29, TRIM34, TRIM37, TRIM44, TRIM5, TRIM52, TRIM6, TRIM62, TRMT10C, TRMT112, TRPC1, TRPS1, TSC22D1, TSC22D2, TSHZ1, TSHZ3, TSPO, TTC5, TUFM, TUSC3, TWIST1, TWISTNB, TXN, TYMP, TYMS, TYR, TYRP1, TYW5, UBA52, UBB, UBC, UBE2L6, UBIAD1, UBL4A, UBP1, UBTF, UCKL1, UFL1, UGDH, UIMC1, UPP2, UPRT, UQCC2, UQCC3, URI1, UROD, USP16, USP3, UTP15, UXS1, VAPA, VCAN, VCP, VDAC2, VEGFB, VEZF1, VIM, VPS35, VTA1, WASL, WBP2NL, WDHD1, WDR61, WFS1, WNT10B, WNT11, WNT2, WNT4, WRNIP1, WTIP, WWC2, XPA, XPO1, XYLB, XYLT1, XYLT2, YAP1, YARS2, YBX1, YEATS4, YTHDF1, YTHDF3, YWHAB, YWHAH, ZBED3, ZBED5, ZBTB1, ZBTB10, ZBTB12, ZBTB14, ZBTB22, ZBTB24, ZBTB25, ZBTB32, ZBTB33, ZBTB37, ZBTB39, ZBTB42, ZBTB46, ZBTB49, ZBTB6, ZBTB7C, ZC3H12A, ZC3H15, ZCCHC18, ZCCHC4, ZDHHC1, ZDHHC12, ZDHHC14, ZDHHC15, ZDHHC17, ZDHHC19, ZDHHC2, ZDHHC21, ZDHHC24, ZDHHC6, ZEB1, ZFHX2, ZFHX4, ZFP1, ZFP14, ZFP28, ZFP3, ZFP30, ZFP37, ZFP62, ZFP69, ZFP69B, ZFP82, ZFPL1, ZFPM1, ZFPM2, ZHX1, ZIK1, ZIM2, ZKSCAN4, ZMIZ1, ZMYM2, ZMYND11, ZMYND15, ZNF10, ZNF107, ZNF114, ZNF117, ZNF124, ZNF133, ZNF134, ZNF135, ZNF138, ZNF14, ZNF154, ZNF155, ZNF157, ZNF165, ZNF17, ZNF175, ZNF177, ZNF18, ZNF181, ZNF184, ZNF19, ZNF195, ZNF197, ZNF20, ZNF202, ZNF208, ZNF211, ZNF213, ZNF214, ZNF215, ZNF219, ZNF221, ZNF225, ZNF226, ZNF229, ZNF233, ZNF235, ZNF24, ZNF248, ZNF250, ZNF256, ZNF267, ZNF268, ZNF273, ZNF274, ZNF280B, ZNF280C, ZNF280D, ZNF283, ZNF285, ZNF300, ZNF302, ZNF304, ZNF311, ZNF318, ZNF319, ZNF322, ZNF326, ZNF334, ZNF335, ZNF34, ZNF345, ZNF35, ZNF350, ZNF354A, ZNF354C, ZNF365, ZNF37A, ZNF382, ZNF385A, ZNF391, ZNF396, ZNF397, ZNF404, ZNF414, ZNF418, ZNF420, ZNF423, ZNF426, ZNF430, ZNF431, ZNF433, ZNF436, ZNF438, ZNF439, ZNF441, ZNF442, ZNF443, ZNF446, ZNF449, ZNF45, ZNF454, ZNF470, ZNF471, ZNF479, ZNF483, ZNF485, ZNF492, ZNF493, ZNF501, ZNF511, ZNF514, ZNF519, ZNF521, ZNF528, ZNF529, ZNF530, ZNF536, ZNF540, ZNF543, ZNF544, ZNF546, ZNF547, ZNF548, ZNF549, ZNF550, ZNF556, ZNF561, ZNF565, ZNF567, ZNF568, ZNF569, ZNF571, ZNF572, ZNF577, ZNF580, ZNF582, ZNF583, ZNF584, ZNF595, ZNF596, ZNF597, ZNF598, ZNF599, ZNF605, ZNF606, ZNF607, ZNF613, ZNF619, ZNF620, ZNF624, ZNF626, ZNF628, ZNF630, ZNF639, ZNF641, ZNF649, ZNF66, ZNF664, ZNF667, ZNF668, ZNF669, ZNF671, ZNF676, ZNF677, ZNF678, ZNF681, ZNF682, ZNF688, ZNF7, ZNF70, ZNF703, ZNF704, ZNF706, ZNF708, ZNF71, ZNF711, ZNF713, ZNF714, ZNF717, ZNF718, ZNF720, ZNF723, ZNF724, ZNF726, ZNF727, ZNF728, ZNF730, ZNF732, ZNF736, ZNF737, ZNF738, ZNF74, ZNF749, ZNF750, ZNF75A, ZNF75D, ZNF770, ZNF772, ZNF773, ZNF776, ZNF778, ZNF780B, ZNF786, ZNF789, ZNF790, ZNF792, ZNF793, ZNF799, ZNF81, ZNF814, ZNF816, ZNF821, ZNF829, ZNF830, ZNF841, ZNF846, ZNF85, ZNF850, ZNF860, ZNF862, ZNF879, ZNF880, ZNF90, ZNF98, ZNF99, ZNHIT3, ZNRD1, ZRANB2, ZRANB3, ZSCAN1, ZSCAN12, ZSCAN16, ZSCAN26, ZSCAN29, ZSCAN30, ZSCAN31, ZSCAN9, ZXDA]
GO:0044249	cellular biosynthetic process	GO_BiologicalProcess-EBI-UniProt-GOA-ACAP-ARAP_08.05.2020_00h00	5.53491e-12	1.73187e-08	1.02004e-11	5.40619e-10	[3]	Group61	38.337	2416	[A3GALT2, AASDHPPT, ABCA2, ABCD2, ABCD3, ABHD17C, ABHD4, ABT1, ACCS, ACD, ACER3, ACMSD, ACO1, ACOT8, ACP6, ACSBG1, ACSBG2, ACSL3, ACSL4, ACSL5, ACSM1, ACSM6, ACTA2, ACTN1, ACTR2, ACTR3, ACTR8, ACVR1, ADA2, ADCY1, ADCY10, ADCY7, ADIPOR1, ADIRF, ADM, ADNP2, ADORA2B, ADRM1, ADSS1, AEBP1, AEBP2, AGER, AGMAT, AGMO, AGPAT1, AGPAT2, AGPAT4, AGPAT5, AGPS, AGRN, AGT, AGTR2, AHR, AIFM2, AIMP1, AIP, AJUBA, AK1, AK5, AK8, AK9, AKIRIN2, AKR1C3, AKR1D1, ALAD, ALAS2, ALDH18A1, ALDH1A2, ALDH1A3, ALDH3A2, ALDH9A1, ALG10, ALG10B, ALG12, ALG13, ALG14, ALG1L2, ALG2, ALG5, ALG9, ALK, ALOX12, ALX3, ALX4, ALYREF, AMACR, AMPD1, AMPD3, ANKRD1, ANTXR1, ANXA1, ANXA4, APBB3, APEX1, APIP, APOA1, APOB, APOC1, APOC2, APOE, APP, APPL1, APRT, AQP11, ARF4, ARFGEF1, ARG1, ARG2, ARHGEF5, ARID2, ARID5A, ARL2BP, ARMCX3, ARNT2, ARNTL2, ARPP19, ASAH1, ASAH2, ASAH2B, ASF1A, ASIC2, ASPA, ATAD2, ATAD2B, ATAD5, ATF2, ATF5, ATF7IP, ATG10, ATG5, ATMIN, ATP1A1, ATP5F1A, ATP5F1B, ATP5F1C, ATP5F1D, ATP5F1E, ATP5IF1, ATP5MC1, ATP5MC2, ATP5MC3, ATP5ME, ATP5MF, ATP5MG, ATP5PD, ATP5PF, ATP5PO, ATP7A, ATP8B1, ATPSCKMT, ATXN1, AURKAIP1, AUTS2, AZIN1, AZIN2, B3GALNT1, B3GALT2, B3GALT4, B3GAT2, B3GNT10, B3GNT5, B3GNT8, B3GNT9, B4GALT2, B4GALT3, B4GALT4, B4GALT7, B4GAT1, BAAT, BAG3, BARD1, BASP1, BBOX1, BBX, BCL2L12, BCL3, BCO1, BCOR, BDH2, BEND5, BEND6, BGN, BHLHE40, BHLHE41, BHMT2, BLZF1, BMI1, BMP6, BMPR1B, BMX, BNC2, BOLA1, BRCA1, BRCA2, BRD7, BRF2, BRPF3, BSG, BTBD18, BTF3, BTG2, BTN3A3, BUD31, C14orf39, C1D, C1GALT1, C1GALT1C1, C1GALT1C1L, C1QBP, C1QTNF1, C1QTNF2, C1QTNF3, C2orf81, C8orf88, CACNA1A, CACTIN, CACYBP, CALR, CAMK1, CAND1, CAPN3, CAPRIN1, CAPRIN2, CARD14, CARD16, CARF, CASK, CAT, CAVIN1, CBR1, CBR4, CBX3, CBX4, CBX5, CBX6, CBX8, CC2D1B, CCAR2, CCDC85B, CCDC88A, CCL21, CCL5, CCM2, CCN2, CCNA2, CCNB1, CCNC, CCND1, CCNE2, CCNK, CCNL1, CCNQ, CCNT2, CCPG1, CCR7, CCT5, CCT7, CCT8, CD200, CD276, CD3EAP, CD4, CD47, CD74, CD80, CD81, CDC42, CDC6, CDC73, CDCA7L, CDK2AP1, CDK4, CDK5R1, CDK6, CDK8, CDKN1C, CDKN2A, CDKN2AIP, CDKN2B, CDKN2D, CDON, CDT1, CEACAM1, CEBPA, CEBPZ, CELF4, CELSR2, CEMIP, CENPV, CENPX, CEP290, CEPT1, CER1, CERS2, CERS3, CERT1, CES1, CGGBP1, CHAC2, CHCHD1, CHCHD10, CHCHD2, CHD1, CHD4, CHD7, CHDH, CHPF, CHPF2, CHRAC1, CHST10, CHST11, CHST14, CHST15, CHST2, CHST4, CHST5, CHST6, CHST8, CHST9, CHSY1, CHSY3, CHTF18, CIAO1, CIAO2B, CIART, CIB1, CIC, CIITA, CINP, CIPC, CKAP2, CKS1B, CKS2, CLP1, CLSPN, CLTC, CLU, CMKLR1, CMPK2, CNDP2, CNOT11, CNOT2, CNOT6L, CNOT7, CNP, COA3, COL1A1, COMMD6, COPS2, COPS5, COQ10A, COQ6, COQ7, COX15, COX5B, CPEB2, CPHXL, CPNE3, CPOX, CPS1, CRABP2, CREB1, CREB3, CREB3L1, CREB3L2, CREB5, CREBZF, CREG1, CRLF3, CRPPA, CRY1, CRY2, CRYAB, CSGALNACT2, CSNK2B, CSPG4, CSRNP1, CSRNP3, CSRP3, CST3, CSTF1, CSTF2T, CSTF3, CTNNB1, CTNS, CTR9, CUL2, CUL3, CX3CL1, CX3CR1, CXCL10, CXXC5, CYBA, CYLD, CYP11A1, CYP17A1, CYP1B1, CYP2C8, CYP2D6, CYP2E1, CYP2R1, CYP3A4, CYP46A1, CYP4A11, CYP8B1, DAB2, DAB2IP, DACH2, DACT1, DAD1, DAGLA, DALRD3, DBF4, DBI, DBP, DCK, DCN, DCT, DCTD, DDAH1, DDAH2, DDHD1, DDIT3, DDOST, DDRGK1, DDT, DDTL, DDX1, DDX20, DDX25, DDX3X, DDX5, DDX58, DECR2, DEGS2, DENR, DGAT2L6, DHFR2, DHODH, DHPS, DHRS11, DHRS9, DHX29, DICER1, DIO2, DKK3, DLD, DLG1, DLG2, DLGAP3, DMRTA1, DMTF1, DNAJB1, DNAJB5, DNAJC2, DNAJC30, DNMT3B, DNPH1, DOLK, DONSON, DPAGT1, DPF1, DPH2, DPH6, DPM3, DPY19L1, DPY19L3, DPYD, DR1, DRAP1, DSCAM, DSCC1, DSEL, DTD1, DTX3L, DUOX1, DUOX2, DUOXA1, DUSP28, DUT, DUXB, DXO, DYRK2, E2F1, E2F2, E2F3, E2F4, E2F5, EAF1, ECM1, EDA, EDA2R, EDEM3, EDRF1, EEF1A1, EEF1B2, EEF1E1, EEF1G, EEF2, EFCAB7, EFL1, EFNA1, EGR1, EGR2, EGR3, EHHADH, EID1, EID2, EIF1, EIF1AX, EIF1AY, EIF1B, EIF2A, EIF2AK3, EIF2B2, EIF3C, EIF3D, EIF3E, EIF3F, EIF3G, EIF3H, EIF3I, EIF3M, EIF4A2, EIF4A3, EIF4E3, EIF4ENIF1, EIF4G2, EIF4H, EIF5, EIF5A, EIF5A2, ELANE, ELK4, ELL3, ELOB, ELOVL1, ELOVL2, ELOVL4, ELOVL5, ELOVL6, ELP4, EME1, ENC1, ENG, ENOPH1, ENPP3, ENTPD3, ENY2, EPHA5, EPM2AIP1, EPRS1, EPX, ERCC4, ERFL, ERG, ERLIN1, ERLIN2, ESR1, ESR2, ETAA1, ETNK1, ETNK2, ETS1, ETS2, ETV1, ETV3, ETV4, ETV6, ETV7, EXT1, EXT2, EZH2, F2R, F2RL1, F3, FAAP20, FABP3, FABP4, FABP5, FADD, FADS2, FAM111A, FAM172A, FAM3C, FANCD2, FANK1, FAR1, FARSB, FASTKD2, FASTKD3, FAU, FBP1, FDX1, FDX2, FDXR, FECH, FER, FGF1, FGF2, FGF9, FGFR2, FHIT, FHL3, FHOD1, FIG4, FKTN, FLAD1, FLNA, FLOT1, FMOD, FMR1, FOS, FOSB, FOXC1, FOXC2, FOXL1, FOXM1, FOXN4, FOXO6, FOXP3, FOXP4, FOXS1, FUBP1, FURIN, FUT11, FUT2, FUT6, FUT8, FUT9, FZD1, FZD2, FZD4, FZD5, FZD6, FZD7, GABPA, GAD1, GADD45A, GADD45GIP1, GAL3ST1, GAL3ST4, GALNT1, GALNT10, GALNT11, GALNT12, GALNT16, GALNT18, GALNT2, GALNT3, GALNT5, GALNT7, GALNT8, GALR1, GAMT, GAPDH, GAS6, GAS7, GATA2, GATA3, GATAD1, GATD3A, GATM, GBA, GCFC2, GCH1, GCLM, GCM2, GCNT1, GCNT3, GCNT4, GCNT7, GDF15, GDF6, GDF7, GEN1, GET1, GFM1, GFM2, GFPT1, GGCT, GGT2, GGTLC2, GHRL, GINS2, GINS4, GJA1, GK, GLA, GLCE, GLI1, GLI2, GLI3, GLIS1, GLIS2, GLMP, GLRX2, GLS, GLS2, GLUD2, GLYAT, GMDS, GMNN, GMPPB, GMPR2, GMPS, GNAI2, GNL3, GNPDA1, GNPDA2, GOLGA2, GOLGA7, GOLT1A, GOLT1B, GORASP1, GPAM, GPER1, GPLD1, GPS2, GPT2, GPX4, GREM1, GRHL1, GRHL2, GRIP1, GRM5, GSK3B, GSTK1, GSTM2, GSTM3, GSTM4, GSTM5, GSTO1, GSTP1, GSTT2B, GSTZ1, GTF2A1, GTF2E1, GTF2H2, GTF2H2C, GTF2H5, GTF3A, GTF3C3, GTF3C4, GTF3C6, GTPBP2, GUCA1B, GUCY1A1, GUCY1A2, GUCY1B1, GUCY2C, GUK1, GXYLT1, GXYLT2, GYG2, GZF1, H1-0, H1-10, H1-2, H1-4, H2AC15, H2AJ, H2AW, H2AX, H2AZ1, H2AZ2, H3-3B, H4-16, H4C3, HAAO, HACD3, HACD4, HAGH, HARS2, HAS1, HAS3, HAX1, HBEGF, HBS1L, HCFC2, HDAC2, HDGF, HDX, HELB, HELLS, HES1, HES4, HESX1, HEXB, HEXIM1, HEY1, HEYL, HGF, HHAT, HHEX, HIC1, HIF1AN, HIGD1A, HINT1, HIVEP1, HJV, HLA-DRB1, HLTF, HMGA1, HMGA2, HMGB1, HMGCR, HMGCS1, HMGN1, HMGN3, HMGN5, HNF4A, HNF4G, HNRNPA1, HNRNPA2B1, HNRNPAB, HNRNPK, HNRNPLL, HNRNPR, HNRNPU, HOMEZ, HOXB2, HOXB3, HPCA, HPGDS, HR, HRAS, HS2ST1, HS3ST3B1, HS3ST5, HSBP1, HSD17B12, HSD17B8, HSD3B7, HSF2BP, HSP90AB1, HSPA1A, HSPA1B, HSPA5, HSPA8, HSPB1, HSPD1, HTATSF1, HTR2B, HTR2C, HUS1, HYAL1, HYAL2, IAPP, IARS2, ICAM1, ICE1, ID1, ID2, ID3, ID4, IDH1, IDI1, IDI2, IDO1, IER2, IER5, IFI16, IFI27, IFNAR1, IFRD1, IGF1, IGF2BP3, IGFBP5, IGSF1, IKZF2, IKZF3, IL11, IL18, IL1RAP, IL31RA, IL5, IL6, ILF2, ILK, IMPACT, IMPDH1, IMPDH2, ING1, ING2, INHBA, INSIG2, INSL6, INTS12, INTS13, INTS7, IPPK, IRF1, IRF2BP1, IRF2BP2, IRF2BPL, IRF7, IRF9, IRGM, IRX5, ISCA2, ISCU, ISG15, ISYNA1, ITGA2, ITGA8, ITGB1BP1, ITGB3BP, ITM2A, ITM2B, ITM2C, IVNS1ABP, IWS1, JAK3, JAZF1, JMJD1C, JUN, JUNB, JUND, KALRN, KARS1, KAT5, KAT7, KCNH8, KCNK2, KDM1B, KDM8, KIF20B, KIN, KLF10, KLF11, KLF16, KLF2, KLF3, KLF4, KLF8, KLRK1, KMT5A, KRAS, KRBOX1, KRBOX4, KRTCAP2, L3MBTL1, LAGE3, LAMTOR5, LANCL2, LBH, LBHD1, LBX2, LCAT, LDB1, LDB2, LEF1, LEO1, LEPR, LFNG, LGALS9, LHX4, LIF, LIG1, LIG3, LIG4, LIMS1, LIN54, LIPH, LIPI, LMAN1, LMBR1, LMCD1, LMO2, LMO4, LMO7, LOX, LOXL2, LPCAT3, LPCAT4, LPGAT1, LPXN, LRGUK, LRIF1, LRIG1, LRIG3, LRP5, LRP6, LRRC14, LRRFIP1, LRWD1, LSM10, LTA4H, LTC4S, LUM, MACROH2A2, MAD2L2, MAF1, MAFK, MAGI3, MAK, MALRD1, MAML3, MAMLD1, MAN1A2, MAN1C1, MAN2A1, MAN2A2, MAOB, MAP2K4, MAP3K12, MAP3K4, MAP3K7, MAP4K2, MAPK10, MAPK7, MAPK8, MAPK8IP1, MAPK9, MAPRE3, MAX, MBD1, MBD4, MBOAT2, MBOAT4, MBTPS2, MCFD2, MCM10, MCM2, MCM4, MCM6, MCM9, MCMDC2, MCTS1, MDFI, MDFIC, MDK, MECOM, MED10, MED11, MED12L, MED14, MED19, MED21, MED23, MED30, MED31, MED6, MED7, MED8, MEF2A, MEF2C, MEOX2, MESP1, MESP2, METAP1, METTL14, METTL3, MEX3D, MGAM, MGAT2, MGAT4B, MGAT5, MGST2, MGST3, MIA3, MICAL2, MID1IP1, MID2, MIEF1, MIER1, MIER3, MIF, MIF4GD, MKX, MLF2, MLLT11, MLX, MMADHC, MMS19, MMS22L, MN1, MNAT1, MNX1, MOCS2, MOCS3, MOGS, MORF4L2, MOXD1, MPC1, MPC2, MPI, MPP2, MPV17L, MRGBP, MRI1, MRPL10, MRPL11, MRPL13, MRPL14, MRPL16, MRPL17, MRPL18, MRPL19, MRPL2, MRPL21, MRPL27, MRPL3, MRPL30, MRPL32, MRPL33, MRPL34, MRPL35, MRPL36, MRPL39, MRPL40, MRPL42, MRPL43, MRPL46, MRPL47, MRPL49, MRPL50, MRPL51, MRPL52, MRPL54, MRPL57, MRPL9, MRPS11, MRPS16, MRPS18A, MRPS18C, MRPS22, MRPS24, MRPS26, MRPS30, MRPS31, MRPS33, MRPS34, MRPS7, MRPS9, MRTFB, MSANTD1, MSC, MSH3, MSL3, MSTN, MSX2, MTA2, MTAP, MTERF1, MTERF2, MTERF4, MTHFD1, MTHFD1L, MTHFD2L, MTHFS, MTM1, MTMR2, MTMR6, MTMR7, MTMR8, MTMR9, MTPN, MTRF1L, MTRR, MUC12, MUC4, MUC6, MXD1, MYCBP, MYCN, MYD88, MYDGF, MYEF2, MYH2, MYO1C, MYO5A, MYO6, MYOZ1, MYRF, MYT1, MYT1L, NAA40, NAALAD2, NAB1, NAB2, NACA, NAF1, NAGK, NAGPA, NANOG, NANOS1, NANOS3, NANP, NARS1, NAT14, NAXE, NBN, NCBP1, NCBP2, NCK2, NCOA4, NCOR2, NCSTN, NDN, NDST3, NDST4, NDUFA13, NDUFA9, NECAB1, NECAB2, NEDD4L, NEIL2, NELFCD, NEURL1, NFATC1, NFE2L3, NFE4, NFIB, NFKB2, NFKBID, NFXL1, NFYA, NGFR, NGRN, NHP2, NHS, NIF3L1, NIFK, NLK, NLRC3, NLRC4, NLRP2, NMD3, NME2, NME3, NME4, NME5, NME7, NME9, NMI, NMNAT2, NMNAT3, NMRK1, NMRK2, NMT2, NOCT, NODAL, NONO, NOP10, NOP53, NOTCH2, NOTCH3, NOX4, NOXRED1, NPAS1, NPC1, NPNT, NPPA, NPPB, NPPC, NPR1, NPR2, NPRL2, NQO1, NR1D1, NR1D2, NR1H2, NR1I3, NR2C2AP, NR2E3, NR2F1, NR2F2, NR3C1, NR3C2, NR4A2, NR4A3, NR5A2, NR6A1, NRBF2, NRBP1, NRG1, NSD2, NSMAF, NSUN3, NT5C, NT5C1B, NT5E, NTHL1, NTRK3, NTSR1, NUBP1, NUBP2, NUBPL, NUDT1, NUDT12, NUDT13, NUDT14, NUDT15, NUDT17, NUDT21, NUDT3, NUDT7, NUDT9, NUP107, NUS1, NWD1, OAT, OAZ1, OBI1, OCA2, ODC1, OGFOD1, OGN, OMD, OPRD1, OR7D2, ORC3, ORC4, ORC5, ORC6, ORMDL1, ORMDL2, ORMDL3, OSBPL6, OSR2, OST4, OSTC, OTULIN, OVOL2, OXA1L, OXSM, OXSR1, P2RX7, P2RY1, PABPC1L, PAF1, PAGR1, PAICS, PAIP1, PAK3, PAM, PANK3, PANK4, PAOX, PAPSS1, PARP1, PARP14, PARP15, PARP9, PARS2, PATL2, PAWR, PAX6, PAX8, PAXIP1, PBX1, PBX3, PBXIP1, PCBD1, PCBD2, PCBP1, PCCB, PCDHB16, PCF11, PCGF1, PCGF2, PCNA, PCNX4, PCSK1, PCTP, PDE10A, PDE4B, PDE5A, PDE7B, PDE8B, PDGFA, PDHB, PDHX, PDK2, PDXK, PELI1, PER2, PER3, PEX2, PFDN1, PFDN5, PFN1, PGAP1, PGAP4, PGBD1, PGF, PGM2, PGM2L1, PGM3, PGP, PGR, PGRMC1, PHB, PHB2, PHC1, PHF10, PHF14, PHF19, PHF6, PHGDH, PHIP, PHKG1, PHLDA1, PI4K2B, PIAS2, PIAS3, PICALM, PIF1, PIGA, PIGB, PIGC, PIGF, PIGH, PIGK, PIGN, PIGO, PIGP, PIGS, PIGT, PIGV, PIGW, PIGX, PIGZ, PIK3C2G, PIK3CG, PIK3R2, PIM2, PIP4K2C, PITPNM2, PITPNM3, PKHD1, PKIB, PKNOX2, PLA2G10, PLA2G2A, PLAAT3, PLAGL1, PLCB1, PLCE1, PLCG2, PLEKHA1, PLEKHA3, PLEKHA4, PLK1, PLK3, PLOD2, PLP1, PLPP3, PLPP6, PLSCR1, PLTP, PLXNB2, PLXND1, PMEL, PMVK, PNPLA8, PNPO, POGK, POGLUT1, POGLUT2, POGLUT3, POLA1, POLD4, POLE2, POLE3, POLE4, POLG, POLI, POLM, POLR1C, POLR2A, POLR2C, POLR2I, POLR2J, POLR2K, POLR2L, POLR3B, POLR3D, POLR3F, POLR3G, POMC, POMGNT1, POMGNT2, POMT1, POT1, POU2F1, POU2F3, PPA2, PPAT, PPIA, PPID, PPIL4, PPOX, PPP1R15A, PPP1R15B, PPP1R1B, PPP1R3C, PPP1R3D, PPP1R3F, PPP1R3G, PPP3CA, PPT1, PQBP1, PRDM5, PRDM6, PRDX2, PRDX3, PRDX5, PRELP, PRICKLE1, PRKAB1, PRKAG1, PRKAG3, PRKAR1A, PRKCD, PRKCH, PRKCI, PRKD3, PRKN, PRKRA, PRMT2, PRMT6, PRNP, PROX2, PRPS1, PRRX1, PRRX2, PRTFDC1, PRXL2B, PSAT1, PSMA1, PSMA2, PSMA3, PSMA4, PSMA7, PSMA8, PSMB1, PSMB10, PSMB3, PSMB4, PSMB6, PSMB8, PSMB9, PSMC1, PSMC2, PSMC4, PSMD1, PSMD10, PSMD13, PSMD14, PSMD6, PSME1, PSME2, PSME3, PSPC1, PSRC1, PSTK, PTGDS, PTGES, PTGES2, PTGIS, PTGS2, PTK2B, PTMA, PTMS, PTPMT1, PTPN2, PTRH2, PTS, PTX3, PURA, PURG, PXDN, PYCARD, PYCR1, PYCR2, PYGO1, PYHIN1, PYURF, RAB14, RAB4A, RAB7B, RABL3, RACK1, RAD1, RAD50, RAD51, RAD9B, RALY, RAN, RARA, RARG, RBAK, RBBP7, RBBP8, RBCK1, RBM15, RBM4B, RBM8A, RBP1, RCHY1, RCOR2, RCOR3, RCVRN, RECQL, REL, RELA, RELN, REST, RET, REV1, RFC1, RFC3, RFC5, RFK, RFX3, RFX4, RFX5, RFX7, RFX8, RGCC, RGMB, RGN, RGS14, RGS2, RHOG, RIMKLB, RING1, RIOX1, RIOX2, RIPK1, RIPK2, RIPK3, RLIM, RMI2, RMND1, RNASE1, RNASEL, RNF111, RNF139, RNF141, RNF187, RNF2, RNF25, RNF6, RO60, RPA3, RPL10, RPL10A, RPL11, RPL12, RPL13, RPL13A, RPL14, RPL15, RPL17, RPL18, RPL18A, RPL19, RPL21, RPL22L1, RPL23, RPL23A, RPL24, RPL26, RPL26L1, RPL27, RPL27A, RPL28, RPL29, RPL3, RPL30, RPL31, RPL32, RPL34, RPL35, RPL35A, RPL36, RPL36AL, RPL37, RPL37A, RPL38, RPL39, RPL39L, RPL4, RPL41, RPL5, RPL6, RPL7, RPL7A, RPL8, RPL9, RPLP0, RPLP1, RPLP2, RPS10, RPS11, RPS12, RPS13, RPS14, RPS15, RPS15A, RPS16, RPS17, RPS18, RPS19, RPS2, RPS20, RPS21, RPS23, RPS24, RPS25, RPS26, RPS27, RPS27A, RPS27L, RPS28, RPS29, RPS3, RPS3A, RPS4X, RPS5, RPS6, RPS7, RPS8, RPS9, RPSA, RPUSD3, RRM2B, RRP8, RSAD1, RSL24D1, RTF2, RTKN2, RTRAF, RUNX1, RUNX1T1, RUNX2, RUVBL1, RWDD1, RXRB, RXRG, RXYLT1, RYBP, S100A1, S100A11, S1PR1, SACM1L, SALL1, SALL2, SALL3, SALL4, SAMD11, SAMD13, SAP130, SAP18, SAP30, SAP30L, SATB2, SBDS, SCAI, SCAND1, SCML1, SCML2, SCO2, SCP2, SCX, SDF2L1, SDS, SEC14L2, SECISBP2, SELENOK, SELENOS, SELENOT, SEM1, SEMA4D, SENP1, SEPHS2, SERINC1, SERINC4, SERINC5, SERP1, SERTAD1, SERTAD2, SERTAD3, SET, SETD3, SF1, SFI1, SFMBT1, SFPQ, SFR1, SFRP2, SFRP4, SFTPD, SGK1, SGMS2, SGPL1, SH3GLB1, SH3YL1, SHFL, SHMT2, SIGIRR, SIM2, SIRT3, SIRT7, SIX4, SKIL, SKOR1, SLC11A2, SLC19A1, SLC22A2, SLC24A5, SLC25A1, SLC25A15, SLC25A21, SLC26A1, SLC26A2, SLC2A4RG, SLC35A4, SLC35B2, SLC35B3, SLC38A1, SLC39A8, SLC44A3, SLC44A5, SLC45A2, SLC45A3, SLC51B, SLC6A4, SLCO3A1, SLFN11, SLX4, SMAD1, SMAD2, SMAD4, SMAD5, SMAD6, SMAD9, SMARCA1, SMARCA5, SMARCAL1, SMARCE1, SMC3, SMG7, SMIM29, SMO, SMOC2, SMPD1, SMPD2, SMS, SMTNL1, SMURF2, SMYD3, SNAI1, SNAI3, SNAPC2, SNAPC3, SNAPC5, SNCA, SNIP1, SNRPD3, SNRPE, SNRPF, SNX5, SOCS1, SOCS3, SOCS4, SOD1, SORBS3, SOX10, SOX12, SOX15, SOX18, SOX30, SOX6, SOX8, SOX9, SP110, SP140, SP140L, SP4, SPAG8, SPATA22, SPHK1, SPIN1, SPIN2A, SPIN2B, SPIN3, SPR, SPRTN, SPTLC2, SPTSSB, SPTY2D1, SRA1, SRBD1, SRD5A1, SRD5A3, SRFBP1, SRI, SRP9, SRRD, SRSF10, SRSF2, SS18, SSBP1, SSBP4, ST3GAL4, ST3GAL5, ST6GAL1, ST6GALNAC2, ST6GALNAC4, ST6GALNAC5, ST8SIA1, ST8SIA4, STAR, STARD3NL, STAT1, STAT4, STING1, STK16, STK4, STN1, STOML2, STRAP, STT3A, STT3B, SUDS3, SUPT20H, SUPT3H, SUPT4H1, SUV39H1, SUV39H2, SVIP, SYCP2, SYNJ1, SYNJ2, TAB3, TACR1, TADA1, TADA2B, TAF10, TAF1A, TAF1B, TAF5L, TAF6, TAF7, TAF9B, TARBP1, TARS1, TARS3, TAX1BP1, TBL1Y, TBP, TBPL1, TBPL2, TBRG1, TBX18, TBX19, TBX20, TCEA2, TCEA3, TCEAL7, TCEANC, TCERG1L, TCF15, TCF19, TCF21, TCF24, TCF4, TCF7, TCFL5, TCP1, TCP10L, TDP2, TDRD3, TEF, TEFM, TENM1, TERF1, TERF2IP, TET1, TET2, TET3, TEX12, TF, TFAM, TFEB, TGFB1, TGFB1I1, TGFB3, TGFBR1, THAP1, THAP11, THAP2, THAP5, THAP6, THAP7, THBS1, THOC1, THRSP, TIA1, TICRR, TIMP1, TINF2, TLE3, TLE4, TLR1, TLR3, TMA7, TMBIM6, TMEM14C, TMEM258, TMEM59, TMEM98, TMF1, TMLHE, TMPO, TMSB4X, TNFRSF1A, TNFRSF4, TNFSF13B, TNKS, TNKS2, TNRC6C, TOB1, TP53BP1, TP53INP2, TP63, TP73, TPH1, TPH2, TPI1, TPK1, TPRX1, TPTE2, TRADD, TRAF3, TRAF5, TRAK1, TRAPPC2, TRIAP1, TRIB2, TRIM13, TRIM14, TRIM16, TRIM22, TRIM24, TRIM29, TRIM34, TRIM37, TRIM44, TRIM5, TRIM52, TRIM6, TRIM62, TRMT10C, TRMT112, TRPC1, TRPS1, TSC22D1, TSC22D2, TSHZ1, TSHZ3, TSPO, TTC5, TUFM, TUSC3, TWIST1, TWISTNB, TXN, TYMP, TYMS, TYR, TYRP1, UBA52, UBB, UBC, UBE2L6, UBIAD1, UBP1, UBTF, UCKL1, UFL1, UGDH, UIMC1, UPP2, UPRT, UQCC2, UQCC3, URI1, UROD, USP16, USP3, UTP15, UXS1, VAPA, VCAN, VCP, VDAC2, VEGFB, VEZF1, VIM, VPS35, VTA1, WASL, WBP2NL, WDHD1, WDR61, WFS1, WNT10B, WNT11, WNT2, WNT4, WRNIP1, WTIP, WWC2, XPA, XPO1, XYLT1, XYLT2, YAP1, YARS2, YBX1, YEATS4, YTHDF1, YTHDF3, YWHAB, YWHAH, ZBED3, ZBED5, ZBTB1, ZBTB10, ZBTB12, ZBTB14, ZBTB22, ZBTB24, ZBTB25, ZBTB32, ZBTB33, ZBTB37, ZBTB39, ZBTB42, ZBTB46, ZBTB49, ZBTB6, ZBTB7C, ZC3H12A, ZC3H15, ZCCHC18, ZCCHC4, ZDHHC1, ZDHHC12, ZDHHC14, ZDHHC15, ZDHHC17, ZDHHC19, ZDHHC2, ZDHHC21, ZDHHC24, ZDHHC6, ZEB1, ZFHX2, ZFHX4, ZFP1, ZFP14, ZFP28, ZFP3, ZFP30, ZFP37, ZFP62, ZFP69, ZFP69B, ZFP82, ZFPL1, ZFPM1, ZFPM2, ZHX1, ZIK1, ZIM2, ZKSCAN4, ZMIZ1, ZMYM2, ZMYND11, ZMYND15, ZNF10, ZNF107, ZNF114, ZNF117, ZNF124, ZNF133, ZNF134, ZNF135, ZNF138, ZNF14, ZNF154, ZNF155, ZNF157, ZNF165, ZNF17, ZNF175, ZNF177, ZNF18, ZNF181, ZNF184, ZNF19, ZNF195, ZNF197, ZNF20, ZNF202, ZNF208, ZNF211, ZNF213, ZNF214, ZNF215, ZNF219, ZNF221, ZNF225, ZNF226, ZNF229, ZNF233, ZNF235, ZNF24, ZNF248, ZNF250, ZNF256, ZNF267, ZNF268, ZNF273, ZNF274, ZNF280B, ZNF280C, ZNF280D, ZNF283, ZNF285, ZNF300, ZNF302, ZNF304, ZNF311, ZNF318, ZNF319, ZNF322, ZNF326, ZNF334, ZNF335, ZNF34, ZNF345, ZNF35, ZNF350, ZNF354A, ZNF354C, ZNF365, ZNF37A, ZNF382, ZNF385A, ZNF391, ZNF396, ZNF397, ZNF404, ZNF414, ZNF418, ZNF420, ZNF423, ZNF426, ZNF430, ZNF431, ZNF433, ZNF436, ZNF438, ZNF439, ZNF441, ZNF442, ZNF443, ZNF446, ZNF449, ZNF45, ZNF454, ZNF470, ZNF471, ZNF479, ZNF483, ZNF485, ZNF492, ZNF493, ZNF501, ZNF511, ZNF514, ZNF519, ZNF521, ZNF528, ZNF529, ZNF530, ZNF536, ZNF540, ZNF543, ZNF544, ZNF546, ZNF547, ZNF548, ZNF549, ZNF550, ZNF556, ZNF561, ZNF565, ZNF567, ZNF568, ZNF569, ZNF571, ZNF572, ZNF577, ZNF580, ZNF582, ZNF583, ZNF584, ZNF595, ZNF596, ZNF597, ZNF598, ZNF599, ZNF605, ZNF606, ZNF607, ZNF613, ZNF619, ZNF620, ZNF624, ZNF626, ZNF628, ZNF630, ZNF639, ZNF641, ZNF649, ZNF66, ZNF664, ZNF667, ZNF668, ZNF669, ZNF671, ZNF676, ZNF677, ZNF678, ZNF681, ZNF682, ZNF688, ZNF7, ZNF70, ZNF703, ZNF704, ZNF706, ZNF708, ZNF71, ZNF711, ZNF713, ZNF714, ZNF717, ZNF718, ZNF720, ZNF723, ZNF724, ZNF726, ZNF727, ZNF728, ZNF730, ZNF732, ZNF736, ZNF737, ZNF738, ZNF74, ZNF749, ZNF750, ZNF75A, ZNF75D, ZNF770, ZNF772, ZNF773, ZNF776, ZNF778, ZNF780B, ZNF786, ZNF789, ZNF790, ZNF792, ZNF793, ZNF799, ZNF81, ZNF814, ZNF816, ZNF821, ZNF829, ZNF830, ZNF841, ZNF846, ZNF85, ZNF850, ZNF860, ZNF862, ZNF879, ZNF880, ZNF90, ZNF98, ZNF99, ZNHIT3, ZNRD1, ZRANB2, ZRANB3, ZSCAN1, ZSCAN12, ZSCAN16, ZSCAN26, ZSCAN29, ZSCAN30, ZSCAN31, ZSCAN9, ZXDA]
GO:0034645	cellular macromolecule biosynthetic process	GO_BiologicalProcess-EBI-UniProt-GOA-ACAP-ARAP_08.05.2020_00h00	4.54528e-07	0.00138949	1.02004e-11	5.40619e-10	[4, 5]	Group61	37.8528	1918	[ABCA2, ABHD17C, ABT1, ACD, ACO1, ACOT8, ACTA2, ACTR2, ACTR3, ACTR8, ACVR1, ADCY1, ADIRF, ADNP2, ADRM1, AEBP1, AEBP2, AGER, AGRN, AGT, AGTR2, AHR, AIFM2, AIMP1, AJUBA, AKIRIN2, ALAS2, ALG10, ALG10B, ALG12, ALG13, ALG14, ALG1L2, ALG2, ALG5, ALG9, ALK, ALX3, ALX4, ALYREF, ANKRD1, ANTXR1, ANXA4, APBB3, APOA1, APOB, APOE, APP, AQP11, ARF4, ARFGEF1, ARHGEF5, ARID2, ARID5A, ARMCX3, ARNT2, ARNTL2, ASF1A, ASIC2, ATAD2, ATAD2B, ATAD5, ATF2, ATF5, ATF7IP, ATG10, ATG5, ATMIN, ATP7A, ATP8B1, ATXN1, AURKAIP1, AUTS2, B3GALNT1, B3GALT2, B3GALT4, B3GAT2, B3GNT10, B3GNT5, B3GNT8, B3GNT9, B4GALT2, B4GALT3, B4GALT4, B4GALT7, B4GAT1, BAG3, BARD1, BASP1, BBX, BCL2L12, BCL3, BCOR, BEND5, BGN, BHLHE40, BHLHE41, BLZF1, BMI1, BMP6, BMPR1B, BNC2, BOLA1, BRCA1, BRCA2, BRD7, BRF2, BRPF3, BTBD18, BTF3, BTG2, BTN3A3, BUD31, C14orf39, C1D, C1GALT1, C1GALT1C1, C1GALT1C1L, C1QBP, C1QTNF2, C2orf81, C8orf88, CACTIN, CACYBP, CALR, CAMK1, CAND1, CAPN3, CAPRIN1, CAPRIN2, CARD14, CARD16, CARF, CASK, CAT, CAVIN1, CBX3, CBX4, CBX5, CBX6, CBX8, CC2D1B, CCAR2, CCDC85B, CCDC88A, CCL21, CCL5, CCM2, CCN2, CCNA2, CCNB1, CCNC, CCND1, CCNE2, CCNK, CCNL1, CCNQ, CCNT2, CCPG1, CCR7, CCT5, CCT7, CCT8, CD200, CD3EAP, CD4, CD74, CD80, CD81, CDC42, CDC6, CDC73, CDCA7L, CDK2AP1, CDK4, CDK5R1, CDK6, CDK8, CDKN1C, CDKN2A, CDKN2AIP, CDKN2B, CDKN2D, CDON, CDT1, CEBPA, CEBPZ, CELF4, CELSR2, CENPV, CENPX, CEP290, CER1, CGGBP1, CHCHD1, CHCHD10, CHCHD2, CHD1, CHD4, CHD7, CHPF, CHPF2, CHRAC1, CHST10, CHST11, CHST14, CHST15, CHST4, CHST8, CHST9, CHSY1, CHSY3, CHTF18, CIAO1, CIART, CIB1, CIC, CIITA, CINP, CIPC, CKAP2, CKS1B, CKS2, CLP1, CLSPN, CLU, CMKLR1, CNOT11, CNOT2, CNOT6L, CNOT7, COA3, COL1A1, COMMD6, COPS2, COPS5, CPEB2, CPHXL, CRABP2, CREB1, CREB3, CREB3L1, CREB3L2, CREB5, CREBZF, CREG1, CRLF3, CRPPA, CRY1, CRY2, CRYAB, CSGALNACT2, CSPG4, CSRNP1, CSRNP3, CSRP3, CST3, CSTF1, CSTF2T, CSTF3, CTNNB1, CTR9, CUL2, CUL3, CX3CL1, CX3CR1, CXCL10, CXXC5, CYLD, CYP1B1, DAB2, DAB2IP, DACH2, DACT1, DAD1, DALRD3, DBF4, DBI, DBP, DCN, DDIT3, DDOST, DDRGK1, DDX1, DDX20, DDX25, DDX3X, DDX5, DDX58, DENR, DHPS, DHX29, DICER1, DIO2, DKK3, DLG1, DLGAP3, DMRTA1, DMTF1, DNAJB1, DNAJB5, DNAJC2, DNMT3B, DOLK, DONSON, DPAGT1, DPF1, DPH2, DPH6, DPM3, DPY19L1, DPY19L3, DR1, DRAP1, DSCAM, DSCC1, DSEL, DTD1, DTX3L, DUSP28, DUT, DUXB, DXO, DYRK2, E2F1, E2F2, E2F3, E2F4, E2F5, EAF1, ECM1, EDA, EDA2R, EDEM3, EDRF1, EEF1A1, EEF1B2, EEF1E1, EEF1G, EEF2, EFCAB7, EFL1, EFNA1, EGR1, EGR2, EGR3, EID1, EID2, EIF1, EIF1AX, EIF1AY, EIF1B, EIF2A, EIF2AK3, EIF2B2, EIF3C, EIF3D, EIF3E, EIF3F, EIF3G, EIF3H, EIF3I, EIF3M, EIF4A2, EIF4A3, EIF4E3, EIF4ENIF1, EIF4G2, EIF4H, EIF5, EIF5A, EIF5A2, ELANE, ELK4, ELL3, ELOB, ELP4, EME1, ENC1, ENG, ENY2, EPHA5, EPM2AIP1, EPRS1, EPX, ERCC4, ERFL, ERG, ERLIN1, ERLIN2, ESR1, ESR2, ETAA1, ETS1, ETS2, ETV1, ETV3, ETV4, ETV6, ETV7, EXT1, EXT2, EZH2, F2R, F2RL1, F3, FAAP20, FABP4, FADD, FAM111A, FAM172A, FANCD2, FANK1, FARSB, FASTKD2, FASTKD3, FAU, FBP1, FER, FGF1, FGF2, FGF9, FGFR2, FHOD1, FKTN, FLNA, FLOT1, FMR1, FOS, FOSB, FOXC1, FOXC2, FOXL1, FOXM1, FOXN4, FOXO6, FOXP3, FOXP4, FOXS1, FUBP1, FUT11, FUT2, FUT6, FUT8, FUT9, FZD1, FZD2, FZD4, FZD5, FZD6, FZD7, GABPA, GADD45A, GADD45GIP1, GAL3ST1, GAL3ST4, GALNT1, GALNT10, GALNT11, GALNT12, GALNT16, GALNT18, GALNT2, GALNT3, GALNT5, GALNT7, GALNT8, GALR1, GAPDH, GAS6, GAS7, GATA2, GATA3, GATAD1, GATD3A, GBA, GCFC2, GCM2, GCNT1, GCNT3, GCNT4, GCNT7, GDF15, GDF6, GDF7, GEN1, GET1, GFM1, GFM2, GFPT1, GGT2, GINS2, GINS4, GJA1, GLCE, GLI1, GLI2, GLI3, GLIS1, GLIS2, GLMP, GLRX2, GLYAT, GMNN, GNL3, GOLGA2, GOLGA7, GORASP1, GPER1, GPLD1, GPS2, GREM1, GRHL1, GRHL2, GRIP1, GRM5, GSK3B, GTF2A1, GTF2E1, GTF2H2, GTF2H2C, GTF2H5, GTF3A, GTF3C3, GTF3C4, GTF3C6, GTPBP2, GXYLT1, GXYLT2, GYG2, GZF1, H1-0, H1-10, H1-2, H1-4, H2AC15, H2AJ, H2AW, H2AX, H2AZ1, H2AZ2, H3-3B, H4-16, H4C3, HARS2, HAS1, HAS3, HAX1, HBEGF, HBS1L, HCFC2, HDAC2, HDGF, HDX, HELB, HELLS, HES1, HES4, HESX1, HEXB, HEXIM1, HEY1, HEYL, HGF, HHAT, HHEX, HIC1, HIF1AN, HIGD1A, HINT1, HIVEP1, HJV, HLA-DRB1, HLTF, HMGA1, HMGA2, HMGB1, HMGN1, HMGN3, HMGN5, HNF4A, HNF4G, HNRNPA1, HNRNPA2B1, HNRNPAB, HNRNPK, HNRNPLL, HNRNPR, HNRNPU, HOMEZ, HOXB2, HOXB3, HR, HRAS, HS2ST1, HS3ST3B1, HS3ST5, HSBP1, HSF2BP, HSP90AB1, HSPA1A, HSPA1B, HSPA5, HSPA8, HSPB1, HSPD1, HTATSF1, HUS1, HYAL2, IAPP, IARS2, ICAM1, ICE1, ID1, ID2, ID3, ID4, IER2, IER5, IFI16, IFI27, IFRD1, IGF1, IGF2BP3, IGFBP5, IGSF1, IKZF2, IKZF3, IL11, IL18, IL1RAP, IL31RA, IL5, IL6, ILF2, ILK, IMPACT, ING1, ING2, INHBA, INSIG2, INSL6, INTS12, INTS13, INTS7, IPPK, IRF1, IRF2BP1, IRF2BP2, IRF2BPL, IRF7, IRF9, IRGM, IRX5, ISG15, ITGA2, ITGA8, ITGB1BP1, ITGB3BP, ITM2A, ITM2B, ITM2C, IVNS1ABP, IWS1, JAK3, JAZF1, JMJD1C, JUN, JUNB, JUND, KALRN, KARS1, KAT5, KAT7, KCNH8, KCNK2, KDM1B, KDM8, KIN, KLF10, KLF11, KLF16, KLF2, KLF3, KLF4, KLF8, KMT5A, KRAS, KRBOX1, KRBOX4, KRTCAP2, L3MBTL1, LAGE3, LAMTOR5, LANCL2, LBH, LBHD1, LBX2, LCAT, LDB1, LDB2, LEF1, LEO1, LFNG, LGALS9, LHX4, LIF, LIG1, LIG3, LIG4, LIMS1, LIN54, LMAN1, LMCD1, LMO2, LMO4, LMO7, LOX, LOXL2, LRIF1, LRIG1, LRIG3, LRP5, LRP6, LRRC14, LRRFIP1, LRWD1, LSM10, LUM, MACROH2A2, MAD2L2, MAF1, MAFK, MAML3, MAMLD1, MAN1A2, MAN1C1, MAN2A1, MAN2A2, MAP2K4, MAP3K12, MAP3K4, MAP3K7, MAP4K2, MAPK10, MAPK7, MAPK8, MAPK8IP1, MAPK9, MAPRE3, MAX, MBD1, MBD4, MBOAT4, MBTPS2, MCFD2, MCM10, MCM2, MCM4, MCM6, MCM9, MCMDC2, MCTS1, MDFI, MDFIC, MDK, MECOM, MED10, MED11, MED12L, MED14, MED19, MED21, MED23, MED30, MED31, MED6, MED7, MED8, MEF2A, MEF2C, MEOX2, MESP1, MESP2, METAP1, METTL14, METTL3, MEX3D, MGAM, MGAT2, MGAT4B, MGAT5, MIA3, MICAL2, MID2, MIEF1, MIER1, MIER3, MIF4GD, MKX, MLF2, MLLT11, MLX, MMS19, MMS22L, MN1, MNAT1, MNX1, MOGS, MORF4L2, MPI, MRGBP, MRPL10, MRPL11, MRPL13, MRPL14, MRPL16, MRPL17, MRPL18, MRPL19, MRPL2, MRPL21, MRPL27, MRPL3, MRPL30, MRPL32, MRPL33, MRPL34, MRPL35, MRPL36, MRPL39, MRPL40, MRPL42, MRPL43, MRPL46, MRPL47, MRPL49, MRPL50, MRPL51, MRPL52, MRPL54, MRPL57, MRPL9, MRPS11, MRPS16, MRPS18A, MRPS18C, MRPS22, MRPS24, MRPS26, MRPS30, MRPS31, MRPS33, MRPS34, MRPS7, MRPS9, MRTFB, MSANTD1, MSC, MSH3, MSL3, MSTN, MSX2, MTA2, MTERF1, MTERF2, MTERF4, MTPN, MTRF1L, MUC12, MUC4, MUC6, MXD1, MYCBP, MYCN, MYD88, MYDGF, MYEF2, MYH2, MYO1C, MYO6, MYOZ1, MYRF, MYT1, MYT1L, NAA40, NAB1, NAB2, NACA, NAF1, NAGPA, NANOG, NANOS1, NANOS3, NARS1, NAT14, NBN, NCBP1, NCBP2, NCK2, NCOA4, NCOR2, NCSTN, NDN, NDST3, NDST4, NDUFA13, NECAB1, NECAB2, NEDD4L, NELFCD, NEURL1, NFATC1, NFE2L3, NFE4, NFIB, NFKB2, NFKBID, NFXL1, NFYA, NGFR, NGRN, NHP2, NHS, NIF3L1, NIFK, NLK, NLRC3, NLRC4, NLRP2, NME2, NMI, NMT2, NOCT, NODAL, NONO, NOP10, NOP53, NOTCH2, NOTCH3, NOX4, NPAS1, NPC1, NPNT, NPPA, NPPC, NR1D1, NR1D2, NR1H2, NR1I3, NR2C2AP, NR2E3, NR2F1, NR2F2, NR3C1, NR3C2, NR4A2, NR4A3, NR5A2, NR6A1, NRBF2, NRBP1, NRG1, NSD2, NSUN3, NUDT14, NUDT21, NUP107, NUS1, NWD1, OBI1, OGFOD1, OPRD1, OR7D2, ORC3, ORC4, ORC5, ORC6, OSR2, OST4, OSTC, OTULIN, OVOL2, OXA1L, OXSR1, P2RY1, PABPC1L, PAF1, PAGR1, PAIP1, PAK3, PAM, PARP1, PARP15, PARP9, PARS2, PATL2, PAWR, PAX6, PAX8, PAXIP1, PBX1, PBX3, PBXIP1, PCBD1, PCBD2, PCBP1, PCF11, PCGF1, PCGF2, PCNA, PDE10A, PDHX, PELI1, PER2, PER3, PEX2, PFDN1, PFDN5, PFN1, PGAP1, PGAP4, PGBD1, PGF, PGM2, PGM2L1, PGM3, PGR, PHB, PHB2, PHC1, PHF10, PHF14, PHF19, PHF6, PHIP, PHKG1, PHLDA1, PIAS2, PIAS3, PICALM, PIF1, PIGA, PIGB, PIGC, PIGF, PIGH, PIGK, PIGN, PIGO, PIGP, PIGS, PIGT, PIGV, PIGW, PIGX, PIGZ, PIK3R2, PIM2, PKHD1, PKIB, PKNOX2, PLA2G10, PLAGL1, PLCB1, PLK1, PLK3, PLPP3, PLSCR1, PLXNB2, PLXND1, POGK, POGLUT1, POGLUT2, POGLUT3, POLA1, POLD4, POLE2, POLE3, POLE4, POLG, POLI, POLM, POLR1C, POLR2A, POLR2C, POLR2I, POLR2J, POLR2K, POLR2L, POLR3B, POLR3D, POLR3F, POLR3G, POMC, POMGNT1, POMGNT2, POMT1, POT1, POU2F1, POU2F3, PPA2, PPIA, PPID, PPIL4, PPP1R15A, PPP1R15B, PPP1R1B, PPP1R3C, PPP1R3D, PPP1R3F, PPP1R3G, PPP3CA, PQBP1, PRDM5, PRDM6, PRDX2, PRDX3, PRDX5, PRICKLE1, PRKAG3, PRKAR1A, PRKCH, PRKCI, PRKN, PRKRA, PRMT2, PRMT6, PRNP, PROX2, PRRX1, PRRX2, PSMA1, PSMA2, PSMA3, PSMA4, PSMA7, PSMA8, PSMB1, PSMB10, PSMB3, PSMB4, PSMB6, PSMB8, PSMB9, PSMC1, PSMC2, PSMC4, PSMD1, PSMD10, PSMD13, PSMD14, PSMD6, PSME1, PSME2, PSME3, PSPC1, PSRC1, PSTK, PTGES2, PTGIS, PTK2B, PTMA, PTMS, PTPN2, PTRH2, PURA, PURG, PYCARD, PYGO1, PYHIN1, PYURF, RAB7B, RABL3, RACK1, RAD1, RAD50, RAD51, RAD9B, RAN, RARA, RARG, RBAK, RBBP7, RBBP8, RBCK1, RBM15, RBM4B, RBM8A, RCHY1, RCOR2, RCOR3, RECQL, REL, RELA, RELN, REST, RET, REV1, RFC1, RFC3, RFC5, RFX3, RFX4, RFX5, RFX7, RFX8, RGCC, RGMB, RGN, RGS14, RGS2, RHOG, RING1, RIOX1, RIPK1, RIPK2, RIPK3, RLIM, RMI2, RMND1, RNASE1, RNASEL, RNF111, RNF139, RNF141, RNF187, RNF2, RNF25, RNF6, RO60, RPA3, RPL10, RPL10A, RPL11, RPL12, RPL13, RPL13A, RPL14, RPL15, RPL17, RPL18, RPL18A, RPL19, RPL21, RPL22L1, RPL23, RPL23A, RPL24, RPL26, RPL26L1, RPL27, RPL27A, RPL28, RPL29, RPL3, RPL30, RPL31, RPL32, RPL34, RPL35, RPL35A, RPL36, RPL36AL, RPL37, RPL37A, RPL38, RPL39, RPL39L, RPL4, RPL41, RPL5, RPL6, RPL7, RPL7A, RPL8, RPL9, RPLP0, RPLP1, RPLP2, RPS10, RPS11, RPS12, RPS13, RPS14, RPS15, RPS15A, RPS16, RPS17, RPS18, RPS19, RPS2, RPS20, RPS21, RPS23, RPS24, RPS25, RPS26, RPS27, RPS27A, RPS27L, RPS28, RPS29, RPS3, RPS3A, RPS4X, RPS5, RPS6, RPS7, RPS8, RPS9, RPSA, RPUSD3, RRM2B, RRP8, RSL24D1, RTF2, RTKN2, RTRAF, RUNX1, RUNX1T1, RUNX2, RUVBL1, RWDD1, RXRB, RXRG, RXYLT1, RYBP, S100A1, S100A11, S1PR1, SALL1, SALL2, SALL3, SALL4, SAMD11, SAMD13, SAP130, SAP18, SAP30, SAP30L, SATB2, SCAI, SCAND1, SCML1, SCML2, SCX, SDF2L1, SEC14L2, SECISBP2, SELENOK, SELENOS, SELENOT, SEM1, SEMA4D, SENP1, SERP1, SERTAD1, SERTAD2, SERTAD3, SET, SETD3, SFMBT1, SFPQ, SFR1, SFRP2, SFRP4, SGK1, SHFL, SHMT2, SIGIRR, SIM2, SIRT7, SIX4, SKIL, SKOR1, SLC19A1, SLC25A15, SLC2A4RG, SLC35A4, SLC39A8, SLC51B, SLCO3A1, SLFN11, SLX4, SMAD1, SMAD2, SMAD4, SMAD5, SMAD6, SMAD9, SMARCA1, SMARCA5, SMARCAL1, SMARCE1, SMC3, SMG7, SMIM29, SMO, SMOC2, SMTNL1, SMURF2, SMYD3, SNAI1, SNAI3, SNAPC2, SNAPC3, SNAPC5, SNCA, SNIP1, SNRPD3, SNRPE, SNRPF, SNX5, SORBS3, SOX10, SOX12, SOX15, SOX18, SOX30, SOX6, SOX8, SOX9, SP110, SP140, SP140L, SP4, SPAG8, SPATA22, SPHK1, SPIN1, SPIN2A, SPIN2B, SPIN3, SPRTN, SPTY2D1, SRA1, SRBD1, SRD5A3, SRFBP1, SRI, SRP9, SRSF10, SS18, SSBP1, SSBP4, ST3GAL4, ST3GAL5, ST6GAL1, ST6GALNAC2, ST6GALNAC4, ST6GALNAC5, ST8SIA1, ST8SIA4, STAT1, STAT4, STING1, STK16, STN1, STOML2, STRAP, STT3A, STT3B, SUDS3, SUPT20H, SUPT3H, SUPT4H1, SUV39H1, SUV39H2, SVIP, TAB3, TADA1, TADA2B, TAF10, TAF1A, TAF1B, TAF5L, TAF6, TAF7, TAF9B, TARBP1, TARS1, TARS3, TAX1BP1, TBL1Y, TBP, TBPL1, TBPL2, TBRG1, TBX18, TBX19, TBX20, TCEA2, TCEA3, TCEAL7, TCEANC, TCF15, TCF19, TCF21, TCF24, TCF4, TCF7, TCFL5, TCP1, TCP10L, TEF, TEFM, TENM1, TERF1, TERF2IP, TET1, TET2, TET3, TEX12, TF, TFAM, TFEB, TGFB1, TGFB1I1, TGFB3, TGFBR1, THAP1, THAP11, THAP2, THAP5, THAP6, THAP7, THBS1, THOC1, TIA1, TICRR, TIMP1, TINF2, TLE3, TLE4, TLR3, TMA7, TMBIM6, TMEM258, TMEM59, TMEM98, TMF1, TMPO, TMSB4X, TNFRSF1A, TNFRSF4, TNFSF13B, TNKS, TNKS2, TNRC6C, TOB1, TP53BP1, TP53INP2, TP63, TP73, TPRX1, TRADD, TRAF3, TRAF5, TRAK1, TRAPPC2, TRIAP1, TRIM13, TRIM14, TRIM16, TRIM22, TRIM24, TRIM29, TRIM34, TRIM37, TRIM44, TRIM5, TRIM52, TRIM6, TRIM62, TRMT10C, TRMT112, TRPS1, TSC22D1, TSC22D2, TSHZ1, TSHZ3, TSPO, TTC5, TUFM, TUSC3, TWIST1, TWISTNB, TXN, TYMS, UBA52, UBB, UBC, UBE2L6, UBP1, UBTF, UFL1, UGDH, UIMC1, UQCC2, URI1, USP16, USP3, UTP15, VCAN, VCP, VEGFB, VEZF1, VIM, VTA1, WASL, WBP2NL, WDHD1, WDR61, WFS1, WNT10B, WNT11, WNT2, WNT4, WRNIP1, WTIP, WWC2, XPA, XPO1, XYLT1, XYLT2, YAP1, YARS2, YBX1, YEATS4, YTHDF1, YTHDF3, YWHAB, YWHAH, ZBED3, ZBED5, ZBTB1, ZBTB10, ZBTB12, ZBTB14, ZBTB22, ZBTB24, ZBTB25, ZBTB32, ZBTB33, ZBTB37, ZBTB39, ZBTB42, ZBTB46, ZBTB49, ZBTB6, ZBTB7C, ZC3H12A, ZC3H15, ZCCHC4, ZDHHC1, ZDHHC12, ZDHHC14, ZDHHC15, ZDHHC17, ZDHHC19, ZDHHC2, ZDHHC21, ZDHHC24, ZDHHC6, ZEB1, ZFHX2, ZFHX4, ZFP1, ZFP14, ZFP28, ZFP3, ZFP30, ZFP37, ZFP62, ZFP69, ZFP69B, ZFP82, ZFPL1, ZFPM1, ZFPM2, ZHX1, ZIK1, ZIM2, ZKSCAN4, ZMIZ1, ZMYM2, ZMYND11, ZMYND15, ZNF10, ZNF107, ZNF114, ZNF117, ZNF124, ZNF133, ZNF134, ZNF135, ZNF138, ZNF14, ZNF154, ZNF155, ZNF157, ZNF165, ZNF17, ZNF175, ZNF177, ZNF18, ZNF181, ZNF184, ZNF19, ZNF195, ZNF197, ZNF20, ZNF202, ZNF208, ZNF211, ZNF213, ZNF214, ZNF215, ZNF219, ZNF221, ZNF225, ZNF226, ZNF229, ZNF233, ZNF235, ZNF24, ZNF248, ZNF250, ZNF256, ZNF267, ZNF268, ZNF273, ZNF274, ZNF280B, ZNF280C, ZNF280D, ZNF283, ZNF285, ZNF300, ZNF302, ZNF304, ZNF311, ZNF318, ZNF319, ZNF322, ZNF326, ZNF334, ZNF335, ZNF34, ZNF345, ZNF35, ZNF350, ZNF354A, ZNF354C, ZNF365, ZNF37A, ZNF382, ZNF385A, ZNF391, ZNF396, ZNF397, ZNF404, ZNF414, ZNF418, ZNF420, ZNF423, ZNF426, ZNF430, ZNF431, ZNF433, ZNF436, ZNF438, ZNF439, ZNF441, ZNF442, ZNF443, ZNF446, ZNF449, ZNF45, ZNF454, ZNF470, ZNF471, ZNF479, ZNF483, ZNF485, ZNF492, ZNF493, ZNF501, ZNF511, ZNF514, ZNF519, ZNF521, ZNF528, ZNF529, ZNF530, ZNF536, ZNF540, ZNF543, ZNF544, ZNF546, ZNF547, ZNF548, ZNF549, ZNF550, ZNF556, ZNF561, ZNF565, ZNF567, ZNF568, ZNF569, ZNF571, ZNF572, ZNF577, ZNF580, ZNF582, ZNF583, ZNF584, ZNF595, ZNF596, ZNF597, ZNF598, ZNF599, ZNF605, ZNF606, ZNF607, ZNF613, ZNF619, ZNF620, ZNF624, ZNF626, ZNF628, ZNF630, ZNF639, ZNF641, ZNF649, ZNF66, ZNF664, ZNF667, ZNF668, ZNF669, ZNF671, ZNF676, ZNF677, ZNF678, ZNF681, ZNF682, ZNF688, ZNF7, ZNF70, ZNF703, ZNF704, ZNF706, ZNF708, ZNF71, ZNF711, ZNF713, ZNF714, ZNF717, ZNF718, ZNF720, ZNF723, ZNF724, ZNF726, ZNF727, ZNF728, ZNF730, ZNF732, ZNF736, ZNF737, ZNF738, ZNF74, ZNF749, ZNF750, ZNF75A, ZNF75D, ZNF770, ZNF772, ZNF773, ZNF776, ZNF778, ZNF780B, ZNF786, ZNF789, ZNF790, ZNF792, ZNF793, ZNF799, ZNF81, ZNF814, ZNF816, ZNF821, ZNF829, ZNF830, ZNF841, ZNF846, ZNF85, ZNF850, ZNF860, ZNF862, ZNF879, ZNF880, ZNF90, ZNF98, ZNF99, ZNHIT3, ZNRD1, ZRANB2, ZRANB3, ZSCAN1, ZSCAN12, ZSCAN16, ZSCAN26, ZSCAN29, ZSCAN30, ZSCAN31, ZSCAN9, ZXDA]
GO:0009059	macromolecule biosynthetic process	GO_BiologicalProcess-EBI-UniProt-GOA-ACAP-ARAP_08.05.2020_00h00	4.88914e-07	0.00149412	1.02004e-11	5.40619e-10	[4]	Group61	37.7846	1975	[ABCA2, ABHD17C, ABT1, ACD, ACO1, ACOT8, ACTA2, ACTN1, ACTR2, ACTR3, ACTR8, ACVR1, ADCY1, ADIRF, ADNP2, ADRM1, AEBP1, AEBP2, AGER, AGRN, AGT, AGTR2, AHR, AIFM2, AIMP1, AIP, AJUBA, AKIRIN2, ALAS2, ALG10, ALG10B, ALG12, ALG13, ALG14, ALG1L2, ALG2, ALG5, ALG9, ALK, ALX3, ALX4, ALYREF, ANKRD1, ANTXR1, ANXA4, APBB3, APEX1, APOA1, APOB, APOE, APP, AQP11, ARF4, ARFGEF1, ARHGEF5, ARID2, ARID5A, ARL2BP, ARMCX3, ARNT2, ARNTL2, ASF1A, ASIC2, ATAD2, ATAD2B, ATAD5, ATF2, ATF5, ATF7IP, ATG10, ATG5, ATMIN, ATP7A, ATP8B1, ATXN1, AURKAIP1, AUTS2, B3GALNT1, B3GALT2, B3GALT4, B3GAT2, B3GNT10, B3GNT5, B3GNT8, B3GNT9, B4GALT2, B4GALT3, B4GALT4, B4GALT7, B4GAT1, BAG3, BARD1, BASP1, BBX, BCL2L12, BCL3, BCOR, BEND5, BEND6, BGN, BHLHE40, BHLHE41, BLZF1, BMI1, BMP6, BMPR1B, BNC2, BOLA1, BRCA1, BRCA2, BRD7, BRF2, BRPF3, BTBD18, BTF3, BTG2, BTN3A3, BUD31, C14orf39, C1D, C1GALT1, C1GALT1C1, C1GALT1C1L, C1QBP, C1QTNF2, C2orf81, C8orf88, CACTIN, CACYBP, CALR, CAMK1, CAND1, CAPN3, CAPRIN1, CAPRIN2, CARD14, CARD16, CARF, CASK, CAT, CAVIN1, CBX3, CBX4, CBX5, CBX6, CBX8, CC2D1B, CCAR2, CCDC85B, CCDC88A, CCL2, CCL21, CCL5, CCM2, CCN2, CCNA2, CCNB1, CCNC, CCND1, CCNE2, CCNK, CCNL1, CCNQ, CCNT2, CCPG1, CCR7, CCT5, CCT7, CCT8, CD200, CD276, CD3EAP, CD4, CD74, CD80, CD81, CDC42, CDC6, CDC73, CDCA7L, CDK2AP1, CDK4, CDK5R1, CDK6, CDK8, CDKN1C, CDKN2A, CDKN2AIP, CDKN2B, CDKN2D, CDON, CDT1, CEBPA, CEBPZ, CELF4, CELSR2, CEMIP, CENPV, CENPX, CEP290, CER1, CGGBP1, CHCHD1, CHCHD10, CHCHD2, CHD1, CHD4, CHD7, CHPF, CHPF2, CHRAC1, CHST10, CHST11, CHST14, CHST15, CHST2, CHST4, CHST5, CHST6, CHST8, CHST9, CHSY1, CHSY3, CHTF18, CIAO1, CIART, CIB1, CIC, CIITA, CINP, CIPC, CKAP2, CKS1B, CKS2, CLP1, CLSPN, CLTC, CLU, CMKLR1, CNOT11, CNOT2, CNOT6L, CNOT7, COA3, COL1A1, COMMD6, COPS2, COPS5, CPEB2, CPHXL, CRABP2, CREB1, CREB3, CREB3L1, CREB3L2, CREB5, CREBZF, CREG1, CRLF3, CRPPA, CRY1, CRY2, CRYAB, CSGALNACT2, CSPG4, CSRNP1, CSRNP3, CSRP3, CST3, CSTF1, CSTF2T, CSTF3, CTNNB1, CTR9, CUL2, CUL3, CX3CL1, CX3CR1, CXCL10, CXXC5, CYLD, CYP1B1, DAB2, DAB2IP, DACH2, DACT1, DAD1, DALRD3, DBF4, DBI, DBP, DCN, DDIT3, DDOST, DDRGK1, DDX1, DDX20, DDX25, DDX3X, DDX5, DDX58, DENR, DHPS, DHX29, DICER1, DIO2, DKK3, DLG1, DLGAP3, DMRTA1, DMTF1, DNAJB1, DNAJB5, DNAJC2, DNMT3B, DOLK, DONSON, DPAGT1, DPF1, DPH2, DPH6, DPM3, DPY19L1, DPY19L3, DR1, DRAP1, DSCAM, DSCC1, DSEL, DTD1, DTX3L, DUSP28, DUT, DUXB, DXO, DYRK2, E2F1, E2F2, E2F3, E2F4, E2F5, EAF1, ECM1, EDA, EDA2R, EDEM3, EDRF1, EEF1A1, EEF1B2, EEF1E1, EEF1G, EEF2, EFCAB7, EFL1, EFNA1, EGR1, EGR2, EGR3, EHHADH, EID1, EID2, EIF1, EIF1AX, EIF1AY, EIF1B, EIF2A, EIF2AK3, EIF2B2, EIF3C, EIF3D, EIF3E, EIF3F, EIF3G, EIF3H, EIF3I, EIF3M, EIF4A2, EIF4A3, EIF4E3, EIF4ENIF1, EIF4G2, EIF4H, EIF5, EIF5A, EIF5A2, ELANE, ELK4, ELL3, ELOB, ELP4, EME1, ENC1, ENG, ENY2, EPHA5, EPM2AIP1, EPRS1, EPX, ERCC4, ERFL, ERG, ERLIN1, ERLIN2, ESR1, ESR2, ETAA1, ETS1, ETS2, ETV1, ETV3, ETV4, ETV6, ETV7, EXT1, EXT2, EZH2, F2R, F2RL1, F3, FAAP20, FABP4, FADD, FAM111A, FAM172A, FANCD2, FANK1, FARSB, FASTKD2, FASTKD3, FAU, FBP1, FER, FGF1, FGF2, FGF9, FGFR2, FHL3, FHOD1, FKTN, FLNA, FLOT1, FMOD, FMR1, FOS, FOSB, FOXC1, FOXC2, FOXL1, FOXM1, FOXN4, FOXO6, FOXP3, FOXP4, FOXS1, FUBP1, FURIN, FUT11, FUT2, FUT6, FUT8, FUT9, FZD1, FZD2, FZD4, FZD5, FZD6, FZD7, GABPA, GADD45A, GADD45GIP1, GAL3ST1, GAL3ST4, GALNT1, GALNT10, GALNT11, GALNT12, GALNT16, GALNT18, GALNT2, GALNT3, GALNT5, GALNT7, GALNT8, GALR1, GAPDH, GAS6, GAS7, GATA2, GATA3, GATAD1, GATD3A, GBA, GCFC2, GCM2, GCNT1, GCNT3, GCNT4, GCNT7, GDF15, GDF6, GDF7, GEN1, GET1, GFM1, GFM2, GFPT1, GGT2, GHRL, GINS2, GINS4, GJA1, GLCE, GLI1, GLI2, GLI3, GLIS1, GLIS2, GLMP, GLRX2, GLYAT, GMNN, GNL3, GOLGA2, GOLGA7, GORASP1, GPC1, GPC2, GPC3, GPC5, GPC6, GPER1, GPLD1, GPS2, GREM1, GRHL1, GRHL2, GRIP1, GRM5, GSK3B, GSTP1, GTF2A1, GTF2E1, GTF2H2, GTF2H2C, GTF2H5, GTF3A, GTF3C3, GTF3C4, GTF3C6, GTPBP2, GXYLT1, GXYLT2, GYG2, GZF1, H1-0, H1-10, H1-2, H1-4, H2AC15, H2AJ, H2AW, H2AX, H2AZ1, H2AZ2, H3-3B, H4-16, H4C3, HARS2, HAS1, HAS3, HAX1, HBEGF, HBS1L, HCFC2, HDAC2, HDGF, HDX, HELB, HELLS, HES1, HES4, HESX1, HEXB, HEXIM1, HEY1, HEYL, HGF, HHAT, HHEX, HIC1, HIF1AN, HIGD1A, HINT1, HIVEP1, HJV, HLA-DRB1, HLTF, HMGA1, HMGA2, HMGB1, HMGN1, HMGN3, HMGN5, HNF4A, HNF4G, HNRNPA1, HNRNPA2B1, HNRNPAB, HNRNPK, HNRNPLL, HNRNPR, HNRNPU, HOMEZ, HOXB2, HOXB3, HR, HRAS, HS2ST1, HS3ST3A1, HS3ST3B1, HS3ST5, HSBP1, HSF2BP, HSP90AB1, HSPA1A, HSPA1B, HSPA5, HSPA8, HSPB1, HSPD1, HSPH1, HTATSF1, HUS1, HYAL1, HYAL2, IAPP, IARS2, ICAM1, ICE1, ID1, ID2, ID3, ID4, IER2, IER5, IFI16, IFI27, IFRD1, IGF1, IGF2BP3, IGFBP5, IGSF1, IKZF2, IKZF3, IL11, IL18, IL1RAP, IL31RA, IL5, IL6, ILF2, ILK, IMPACT, ING1, ING2, INHBA, INSIG2, INSL6, INTS12, INTS13, INTS7, IPPK, IRF1, IRF2BP1, IRF2BP2, IRF2BPL, IRF7, IRF9, IRGM, IRX5, ISG15, ITGA2, ITGA8, ITGB1BP1, ITGB3BP, ITM2A, ITM2B, ITM2C, IVNS1ABP, IWS1, JAK3, JAZF1, JMJD1C, JUN, JUNB, JUND, KALRN, KARS1, KAT5, KAT7, KCNH8, KCNK2, KDM1B, KDM8, KDR, KIN, KLF10, KLF11, KLF16, KLF2, KLF3, KLF4, KLF8, KMT5A, KRAS, KRBOX1, KRBOX4, KRTCAP2, L3MBTL1, LAGE3, LAMTOR5, LANCL2, LBH, LBHD1, LBX2, LCAT, LDB1, LDB2, LEF1, LEO1, LFNG, LGALS9, LHX4, LIF, LIG1, LIG3, LIG4, LIMS1, LIN54, LMAN1, LMCD1, LMO2, LMO4, LMO7, LOX, LOXL2, LPXN, LRIF1, LRIG1, LRIG3, LRP5, LRP6, LRRC14, LRRFIP1, LRWD1, LSM10, LUM, MACROH2A2, MAD2L2, MAF1, MAFK, MAK, MAML3, MAMLD1, MAN1A2, MAN1C1, MAN2A1, MAN2A2, MAP2K4, MAP3K12, MAP3K4, MAP3K7, MAP4K2, MAPK10, MAPK7, MAPK8, MAPK8IP1, MAPK9, MAPRE3, MAX, MBD1, MBD4, MBOAT4, MBTPS2, MCFD2, MCM10, MCM2, MCM4, MCM6, MCM9, MCMDC2, MCTS1, MDFI, MDFIC, MDK, MECOM, MED10, MED11, MED12L, MED14, MED19, MED21, MED23, MED30, MED31, MED6, MED7, MED8, MEF2A, MEF2C, MEOX2, MESP1, MESP2, METAP1, METTL14, METTL3, MEX3D, MGAM, MGAT2, MGAT4B, MGAT5, MIA3, MICAL2, MID2, MIEF1, MIER1, MIER3, MIF4GD, MKX, MLF2, MLLT11, MLX, MMS19, MMS22L, MN1, MNAT1, MNX1, MOGS, MORF4L2, MPI, MRGBP, MRPL10, MRPL11, MRPL13, MRPL14, MRPL16, MRPL17, MRPL18, MRPL19, MRPL2, MRPL21, MRPL27, MRPL3, MRPL30, MRPL32, MRPL33, MRPL34, MRPL35, MRPL36, MRPL39, MRPL40, MRPL42, MRPL43, MRPL46, MRPL47, MRPL49, MRPL50, MRPL51, MRPL52, MRPL54, MRPL57, MRPL9, MRPS11, MRPS16, MRPS18A, MRPS18C, MRPS22, MRPS24, MRPS26, MRPS30, MRPS31, MRPS33, MRPS34, MRPS7, MRPS9, MRTFB, MSANTD1, MSC, MSH3, MSL3, MSTN, MSX2, MTA2, MTERF1, MTERF2, MTERF4, MTPN, MTRF1L, MUC12, MUC4, MUC6, MXD1, MYCBP, MYCN, MYD88, MYDGF, MYEF2, MYH2, MYO1C, MYO6, MYOZ1, MYRF, MYT1, MYT1L, NAA40, NAB1, NAB2, NACA, NAF1, NAGPA, NANOG, NANOS1, NANOS3, NARS1, NAT14, NBN, NCBP1, NCBP2, NCK2, NCOA4, NCOR2, NCSTN, NDN, NDST3, NDST4, NDUFA13, NECAB1, NECAB2, NEDD4L, NELFCD, NEURL1, NFATC1, NFE2L3, NFE4, NFIB, NFKB2, NFKBID, NFXL1, NFYA, NGFR, NGRN, NHP2, NHS, NIF3L1, NIFK, NLK, NLRC3, NLRC4, NLRP2, NMD3, NME2, NMI, NMT2, NOCT, NODAL, NONO, NOP10, NOP53, NOTCH2, NOTCH3, NOX4, NPAS1, NPC1, NPNT, NPPA, NPPC, NR1D1, NR1D2, NR1H2, NR1I3, NR2C2AP, NR2E3, NR2F1, NR2F2, NR3C1, NR3C2, NR4A2, NR4A3, NR5A2, NR6A1, NRBF2, NRBP1, NRG1, NSD2, NSMAF, NSUN3, NTRK3, NUDT14, NUDT21, NUP107, NUS1, NWD1, OBI1, OGFOD1, OGN, OMD, OPRD1, OR7D2, ORC3, ORC4, ORC5, ORC6, ORMDL1, ORMDL2, ORMDL3, OSR2, OST4, OSTC, OTULIN, OVOL2, OXA1L, OXSR1, P2RY1, PABPC1L, PAF1, PAGR1, PAIP1, PAK3, PAM, PARP1, PARP14, PARP15, PARP9, PARS2, PATL2, PAWR, PAX6, PAX8, PAXIP1, PBX1, PBX3, PBXIP1, PCBD1, PCBD2, PCBP1, PCF11, PCGF1, PCGF2, PCNA, PDE10A, PDHX, PELI1, PER2, PER3, PEX2, PFDN1, PFDN5, PFN1, PGAP1, PGAP4, PGBD1, PGF, PGGT1B, PGM2, PGM2L1, PGM3, PGR, PHB, PHB2, PHC1, PHF10, PHF14, PHF19, PHF6, PHIP, PHKG1, PHLDA1, PIAS2, PIAS3, PICALM, PIF1, PIGA, PIGB, PIGC, PIGF, PIGH, PIGK, PIGN, PIGO, PIGP, PIGS, PIGT, PIGV, PIGW, PIGX, PIGZ, PIK3R2, PIM2, PKHD1, PKIB, PKNOX2, PLA2G10, PLAGL1, PLCB1, PLK1, PLK3, PLPP3, PLSCR1, PLXNB2, PLXND1, POGK, POGLUT1, POGLUT2, POGLUT3, POLA1, POLD4, POLE2, POLE3, POLE4, POLG, POLI, POLM, POLR1C, POLR2A, POLR2C, POLR2I, POLR2J, POLR2K, POLR2L, POLR3B, POLR3D, POLR3F, POLR3G, POMC, POMGNT1, POMGNT2, POMT1, POT1, POU2F1, POU2F3, PPA2, PPIA, PPID, PPIL4, PPP1R15A, PPP1R15B, PPP1R1B, PPP1R3C, PPP1R3D, PPP1R3F, PPP1R3G, PPP3CA, PQBP1, PRDM5, PRDM6, PRDX2, PRDX3, PRDX5, PRELP, PRICKLE1, PRKAG3, PRKAR1A, PRKCD, PRKCH, PRKCI, PRKN, PRKRA, PRMT2, PRMT6, PRNP, PROX2, PRRX1, PRRX2, PSMA1, PSMA2, PSMA3, PSMA4, PSMA7, PSMA8, PSMB1, PSMB10, PSMB3, PSMB4, PSMB6, PSMB8, PSMB9, PSMC1, PSMC2, PSMC4, PSMD1, PSMD10, PSMD13, PSMD14, PSMD6, PSME1, PSME2, PSME3, PSPC1, PSRC1, PSTK, PTGES2, PTGIS, PTK2B, PTMA, PTMS, PTPN2, PTRH2, PURA, PURG, PXDN, PYCARD, PYGO1, PYHIN1, PYURF, RAB7B, RABL3, RACK1, RAD1, RAD50, RAD51, RAD9B, RALY, RAN, RARA, RARG, RBAK, RBBP7, RBBP8, RBCK1, RBM15, RBM4B, RBM8A, RCHY1, RCOR2, RCOR3, RECQL, REL, RELA, RELN, REST, RET, REV1, RFC1, RFC3, RFC5, RFX3, RFX4, RFX5, RFX7, RFX8, RGCC, RGMB, RGN, RGS14, RGS2, RHOG, RING1, RIOX1, RIOX2, RIPK1, RIPK2, RIPK3, RLIM, RMI2, RMND1, RNASE1, RNASEL, RNF111, RNF139, RNF141, RNF187, RNF2, RNF25, RNF6, RO60, RPA3, RPL10, RPL10A, RPL11, RPL12, RPL13, RPL13A, RPL14, RPL15, RPL17, RPL18, RPL18A, RPL19, RPL21, RPL22L1, RPL23, RPL23A, RPL24, RPL26, RPL26L1, RPL27, RPL27A, RPL28, RPL29, RPL3, RPL30, RPL31, RPL32, RPL34, RPL35, RPL35A, RPL36, RPL36AL, RPL37, RPL37A, RPL38, RPL39, RPL39L, RPL4, RPL41, RPL5, RPL6, RPL7, RPL7A, RPL8, RPL9, RPLP0, RPLP1, RPLP2, RPS10, RPS11, RPS12, RPS13, RPS14, RPS15, RPS15A, RPS16, RPS17, RPS18, RPS19, RPS2, RPS20, RPS21, RPS23, RPS24, RPS25, RPS26, RPS27, RPS27A, RPS27L, RPS28, RPS29, RPS3, RPS3A, RPS4X, RPS5, RPS6, RPS7, RPS8, RPS9, RPSA, RPUSD3, RRM2B, RRP8, RSL24D1, RTF2, RTKN2, RTRAF, RUNX1, RUNX1T1, RUNX2, RUVBL1, RWDD1, RXRB, RXRG, RXYLT1, RYBP, S100A1, S100A11, S1PR1, SALL1, SALL2, SALL3, SALL4, SAMD11, SAMD13, SAP130, SAP18, SAP30, SAP30L, SATB2, SCAI, SCAND1, SCML1, SCML2, SCX, SDC3, SDC4, SDF2L1, SEC14L2, SECISBP2, SELENOK, SELENOS, SELENOT, SEM1, SEMA4D, SENP1, SERP1, SERTAD1, SERTAD2, SERTAD3, SET, SETD3, SF1, SFMBT1, SFPQ, SFR1, SFRP2, SFRP4, SFTPD, SGK1, SHFL, SHMT2, SIGIRR, SIM2, SIRT3, SIRT7, SIX4, SKIL, SKOR1, SLC19A1, SLC25A15, SLC2A4RG, SLC35A4, SLC39A8, SLC51B, SLCO3A1, SLFN11, SLX4, SMAD1, SMAD2, SMAD4, SMAD5, SMAD6, SMAD9, SMARCA1, SMARCA5, SMARCAL1, SMARCE1, SMC3, SMG7, SMIM29, SMO, SMOC2, SMPD2, SMTNL1, SMURF2, SMYD3, SNAI1, SNAI3, SNAPC2, SNAPC3, SNAPC5, SNCA, SNIP1, SNRPD3, SNRPE, SNRPF, SNX5, SORBS3, SOX10, SOX12, SOX15, SOX18, SOX30, SOX6, SOX8, SOX9, SP110, SP140, SP140L, SP4, SPAG8, SPATA22, SPHK1, SPIN1, SPIN2A, SPIN2B, SPIN3, SPRTN, SPTY2D1, SRA1, SRBD1, SRD5A3, SRFBP1, SRI, SRP9, SRSF10, SRSF2, SS18, SSBP1, SSBP4, ST3GAL4, ST3GAL5, ST6GAL1, ST6GALNAC2, ST6GALNAC4, ST6GALNAC5, ST8SIA1, ST8SIA4, STAT1, STAT4, STING1, STK16, STN1, STOML2, STRAP, STT3A, STT3B, SUDS3, SUPT20H, SUPT3H, SUPT4H1, SUV39H1, SUV39H2, SVIP, TAB3, TADA1, TADA2B, TAF10, TAF1A, TAF1B, TAF5L, TAF6, TAF7, TAF9B, TARBP1, TARS1, TARS3, TAX1BP1, TBL1Y, TBP, TBPL1, TBPL2, TBRG1, TBX18, TBX19, TBX20, TCEA2, TCEA3, TCEAL7, TCEANC, TCERG1L, TCF15, TCF19, TCF21, TCF24, TCF4, TCF7, TCFL5, TCP1, TCP10L, TDP2, TDRD3, TEF, TEFM, TENM1, TERF1, TERF2IP, TET1, TET2, TET3, TEX12, TF, TFAM, TFEB, TGFB1, TGFB1I1, TGFB3, TGFBR1, THAP1, THAP11, THAP2, THAP5, THAP6, THAP7, THBS1, THOC1, TIA1, TICRR, TIMP1, TINF2, TLE3, TLE4, TLR1, TLR3, TMA7, TMBIM6, TMEM258, TMEM59, TMEM98, TMF1, TMPO, TMSB4X, TNFRSF1A, TNFRSF4, TNFSF13B, TNKS, TNKS2, TNRC6C, TOB1, TP53BP1, TP53INP2, TP63, TP73, TPRX1, TRADD, TRAF3, TRAF5, TRAK1, TRAPPC2, TRIAP1, TRIB2, TRIM13, TRIM14, TRIM16, TRIM22, TRIM24, TRIM29, TRIM34, TRIM37, TRIM44, TRIM5, TRIM52, TRIM6, TRIM62, TRMT10C, TRMT112, TRPS1, TSC22D1, TSC22D2, TSHZ1, TSHZ3, TSPO, TTC5, TUFM, TUSC3, TWIST1, TWISTNB, TXN, TYMS, UBA52, UBB, UBC, UBE2L6, UBP1, UBTF, UFL1, UGDH, UIMC1, UQCC2, URI1, USP16, USP3, UTP15, VCAN, VCP, VEGFB, VEZF1, VIM, VTA1, WASL, WBP2NL, WDHD1, WDR61, WFS1, WNT10B, WNT11, WNT2, WNT4, WRNIP1, WTIP, WWC2, XPA, XPO1, XYLT1, XYLT2, YAP1, YARS2, YBX1, YEATS4, YTHDF1, YTHDF3, YWHAB, YWHAH, ZBED3, ZBED5, ZBTB1, ZBTB10, ZBTB12, ZBTB14, ZBTB22, ZBTB24, ZBTB25, ZBTB32, ZBTB33, ZBTB37, ZBTB39, ZBTB42, ZBTB46, ZBTB49, ZBTB6, ZBTB7C, ZC3H12A, ZC3H15, ZCCHC18, ZCCHC4, ZDHHC1, ZDHHC12, ZDHHC14, ZDHHC15, ZDHHC17, ZDHHC19, ZDHHC2, ZDHHC21, ZDHHC24, ZDHHC6, ZEB1, ZFHX2, ZFHX4, ZFP1, ZFP14, ZFP28, ZFP3, ZFP30, ZFP37, ZFP62, ZFP69, ZFP69B, ZFP82, ZFPL1, ZFPM1, ZFPM2, ZHX1, ZIK1, ZIM2, ZKSCAN4, ZMIZ1, ZMYM2, ZMYND11, ZMYND15, ZNF10, ZNF107, ZNF114, ZNF117, ZNF124, ZNF133, ZNF134, ZNF135, ZNF138, ZNF14, ZNF154, ZNF155, ZNF157, ZNF165, ZNF17, ZNF175, ZNF177, ZNF18, ZNF181, ZNF184, ZNF19, ZNF195, ZNF197, ZNF20, ZNF202, ZNF208, ZNF211, ZNF213, ZNF214, ZNF215, ZNF219, ZNF221, ZNF225, ZNF226, ZNF229, ZNF233, ZNF235, ZNF24, ZNF248, ZNF250, ZNF256, ZNF267, ZNF268, ZNF273, ZNF274, ZNF280B, ZNF280C, ZNF280D, ZNF283, ZNF285, ZNF300, ZNF302, ZNF304, ZNF311, ZNF318, ZNF319, ZNF322, ZNF326, ZNF334, ZNF335, ZNF34, ZNF345, ZNF35, ZNF350, ZNF354A, ZNF354C, ZNF365, ZNF37A, ZNF382, ZNF385A, ZNF391, ZNF396, ZNF397, ZNF404, ZNF414, ZNF418, ZNF420, ZNF423, ZNF426, ZNF430, ZNF431, ZNF433, ZNF436, ZNF438, ZNF439, ZNF441, ZNF442, ZNF443, ZNF446, ZNF449, ZNF45, ZNF454, ZNF470, ZNF471, ZNF479, ZNF483, ZNF485, ZNF492, ZNF493, ZNF501, ZNF511, ZNF514, ZNF519, ZNF521, ZNF528, ZNF529, ZNF530, ZNF536, ZNF540, ZNF543, ZNF544, ZNF546, ZNF547, ZNF548, ZNF549, ZNF550, ZNF556, ZNF561, ZNF565, ZNF567, ZNF568, ZNF569, ZNF571, ZNF572, ZNF577, ZNF580, ZNF582, ZNF583, ZNF584, ZNF595, ZNF596, ZNF597, ZNF598, ZNF599, ZNF605, ZNF606, ZNF607, ZNF613, ZNF619, ZNF620, ZNF624, ZNF626, ZNF628, ZNF630, ZNF639, ZNF641, ZNF649, ZNF66, ZNF664, ZNF667, ZNF668, ZNF669, ZNF671, ZNF676, ZNF677, ZNF678, ZNF681, ZNF682, ZNF688, ZNF7, ZNF70, ZNF703, ZNF704, ZNF706, ZNF708, ZNF71, ZNF711, ZNF713, ZNF714, ZNF717, ZNF718, ZNF720, ZNF723, ZNF724, ZNF726, ZNF727, ZNF728, ZNF730, ZNF732, ZNF736, ZNF737, ZNF738, ZNF74, ZNF749, ZNF750, ZNF75A, ZNF75D, ZNF770, ZNF772, ZNF773, ZNF776, ZNF778, ZNF780B, ZNF786, ZNF789, ZNF790, ZNF792, ZNF793, ZNF799, ZNF81, ZNF814, ZNF816, ZNF821, ZNF829, ZNF830, ZNF841, ZNF846, ZNF85, ZNF850, ZNF860, ZNF862, ZNF879, ZNF880, ZNF90, ZNF98, ZNF99, ZNHIT3, ZNRD1, ZRANB2, ZRANB3, ZSCAN1, ZSCAN12, ZSCAN16, ZSCAN26, ZSCAN29, ZSCAN30, ZSCAN31, ZSCAN9, ZXDA]
GO:0034641	cellular nitrogen compound metabolic process	GO_BiologicalProcess-EBI-UniProt-GOA-ACAP-ARAP_08.05.2020_00h00	2.95067e-06	0.00891987	1.02004e-11	5.40619e-10	[3]	Group61	37.1601	2460	[AADAT, AAR2, AASDHPPT, ABCA2, ABCG2, ABHD4, ABT1, ACBD6, ACD, ACE, ACER3, ACMSD, ACO1, ACOT13, ACOT2, ACOT6, ACOT8, ACSBG1, ACSBG2, ACSL3, ACSL4, ACSL5, ACSM1, ACSM6, ACTA2, ACTN1, ACTR2, ACTR3, ACTR8, ACVR1, ADA2, ADAR, ADARB1, ADARB2, ADCY1, ADCY10, ADCY7, ADIRF, ADNP2, ADORA2B, ADRM1, ADSS1, AEBP1, AEBP2, AEN, AGER, AGMAT, AGPAT1, AGPAT2, AGPAT4, AGPAT5, AGRN, AGT, AGTR2, AHNAK2, AHR, AIFM2, AIMP1, AIP, AJUBA, AK1, AK5, AK8, AK9, AKIRIN2, ALAD, ALAS2, ALDH9A1, ALDOB, ALK, ALKBH2, ALKBH3, ALKBH5, ALKBH8, ALX3, ALX4, ALYREF, AMBP, AMPD1, AMPD3, ANGEL2, ANKLE1, ANKRD1, ANKRD31, ANP32A, ANTXR1, ANXA4, AOPEP, APAF1, APBB3, APEX1, APEX2, APH1A, APLF, APOBEC2, APOBEC3C, APOBEC3D, APOBEC3F, APOBEC3G, APOE, APP, APRT, ARF4, ARG1, ARG2, ARHGEF5, ARID2, ARID5A, ARL2BP, ARMCX3, ARNT2, ARNTL2, ASAH1, ASAH2, ASAH2B, ASF1A, ASIC2, ASTE1, ATAD2, ATAD2B, ATAD5, ATF2, ATF5, ATF7IP, ATMIN, ATP23, ATP5F1A, ATP5F1B, ATP5F1C, ATP5F1D, ATP5F1E, ATP5IF1, ATP5MC1, ATP5MC2, ATP5MC3, ATP5ME, ATP5MF, ATP5MG, ATP5PD, ATP5PF, ATP5PO, ATP6AP2, ATP7A, ATP8B1, ATPSCKMT, ATXN1, AUNIP, AURKAIP1, AUTS2, AXIN2, AZIN1, AZIN2, B3GALT2, B3GALT4, B4GALT3, BAAT, BAG3, BARD1, BASP1, BBOX1, BBX, BCCIP, BCL2L12, BCL3, BCOR, BDH2, BEND5, BEND6, BHLHE40, BHLHE41, BICD1, BLVRA, BLZF1, BMI1, BMP6, BMPR1B, BMT2, BNC2, BOLA1, BPGM, BPNT2, BRCA1, BRCA2, BRCC3, BRD7, BRF2, BSG, BTBD18, BTBD9, BTD, BTF3, BTG2, BTN3A3, BUD13, BUD31, BYSL, C11orf80, C14orf39, C1D, C1QBP, C2orf49, C2orf81, C8orf88, CACNA1A, CACTIN, CALCR, CALR, CAMK1, CAND1, CAPN3, CAPRIN1, CAPRIN2, CARD14, CARD16, CARF, CARNMT1, CASK, CAT, CAVIN1, CBLL1, CBR4, CBX3, CBX4, CBX5, CBX6, CBX8, CC2D1B, CCAR2, CCDC36, CCDC85B, CCL5, CCM2, CCN2, CCNA2, CCNB1, CCNC, CCND1, CCNE2, CCNK, CCNL1, CCNQ, CCNT2, CCPG1, CCT5, CCT7, CCT8, CD200, CD2BP2, CD3EAP, CD4, CD47, CD74, CD80, CD81, CDC40, CDC6, CDC73, CDCA7L, CDK4, CDK5R1, CDK6, CDK8, CDKN1C, CDKN2A, CDKN2AIP, CDKN2B, CDKN2D, CDON, CDT1, CEBPA, CEBPZ, CELF4, CELF6, CELSR2, CENPV, CENPX, CEP290, CER1, CERS2, CERS3, CERT1, CES1, CETN2, CFH, CGGBP1, CHAC2, CHCHD1, CHCHD10, CHCHD2, CHD1, CHD4, CHD7, CHDH, CHRAC1, CHRFAM7A, CHTF18, CIAO1, CIART, CIB1, CIC, CIITA, CINP, CIPC, CKAP2, CKS1B, CKS2, CLCF1, CLN5, CLP1, CLSPN, CLU, CMKLR1, CMPK2, CNDP2, CNOT11, CNOT2, CNOT6L, CNOT7, CNP, CNTD1, COA3, COL1A1, COLEC11, COMMD6, COPS2, COPS4, COPS5, COPS6, COPS7A, COPS8, COQ7, CORIN, COX15, COX5B, CPD, CPE, CPEB2, CPHXL, CPOX, CPQ, CPS1, CPSF6, CPT1A, CPT1C, CPXM1, CPXM2, CRABP2, CREB1, CREB3, CREB3L1, CREB3L2, CREB5, CREBZF, CREG1, CRLF3, CRMP1, CROT, CRY1, CRY2, CRYAB, CSRNP1, CSRNP3, CSRP3, CSTF1, CSTF2T, CSTF3, CTNNB1, CTNS, CTR9, CTSZ, CTU2, CUL2, CUL3, CUL4B, CWC15, CWC22, CWF19L2, CX3CL1, CX3CR1, CXCL10, CXXC5, CYLD, CYP1B1, CYP2D6, CYP3A4, CYP3A5, CYREN, DAB2, DAB2IP, DACH2, DACT1, DALRD3, DBI, DBP, DCAF13, DCK, DCLRE1A, DCLRE1B, DCN, DCP1B, DCPS, DCTD, DDAH1, DDAH2, DDIT3, DDRGK1, DDX1, DDX18, DDX20, DDX24, DDX25, DDX3X, DDX4, DDX5, DDX58, DEGS2, DENR, DHFR2, DHODH, DHPS, DHX29, DHX38, DICER1, DIO2, DIS3, DKK3, DLD, DLG1, DLG2, DLGAP3, DMGDH, DMRTA1, DMTF1, DNAJB1, DNAJB5, DNAJC2, DNAJC30, DNASE2, DNMT3B, DNPH1, DONSON, DPAGT1, DPF1, DPH2, DPH6, DPYD, DR1, DRAP1, DSCAM, DSCC1, DTD1, DTD2, DTWD1, DTWD2, DTX3L, DUS3L, DUS4L, DUSP11, DUSP28, DUT, DUXB, DXO, E2F1, E2F2, E2F3, E2F4, E2F5, EAF1, EBNA1BP2, ECM1, EDA, EDA2R, EDRF1, EEF1A1, EEF1B2, EEF1E1, EEF1G, EEF2, EFCAB7, EFL1, EFNA1, EGR1, EGR2, EGR3, EID1, EID2, EIF1, EIF1AX, EIF1AY, EIF1B, EIF2A, EIF2AK3, EIF2B2, EIF3C, EIF3D, EIF3E, EIF3F, EIF3G, EIF3H, EIF3I, EIF3M, EIF4A2, EIF4A3, EIF4E3, EIF4ENIF1, EIF4G2, EIF4H, EIF5, EIF5A, EIF5A2, ELAC2, ELANE, ELK4, ELL3, ELOB, ELOVL1, ELOVL2, ELOVL4, ELOVL5, ELOVL6, ELP1, ELP4, ELP5, EME1, EMG1, ENC1, ENDOD1, ENDOG, ENDOU, ENG, ENO4, ENPP2, ENPP3, ENPP4, ENTPD1, ENTPD3, ENY2, EPHA5, EPRS1, EPX, ERAP1, ERAP2, ERCC4, ERCC6L2, ERCC8, ERFL, ERG, ERH, ERI2, ERLIN1, ERLIN2, ERN1, ERO1B, ESR1, ESR2, ETAA1, ETS1, ETS2, ETV1, ETV3, ETV4, ETV6, ETV7, EXD1, EXO5, EXOSC3, EXOSC4, EXOSC7, EXOSC8, EYA4, EZH2, F2R, F2RL1, F3, FAAP20, FAAP24, FABP4, FADD, FAM172A, FAM98B, FAN1, FANCB, FANCC, FANCD2, FANCE, FANCF, FANCG, FANCL, FANK1, FAR1, FARSB, FASTKD2, FASTKD3, FAU, FBL, FBP1, FBXO6, FECH, FER, FGF1, FGF2, FGF9, FGFR2, FH, FHIT, FHL3, FHOD1, FIGNL2, FKBP6, FLAD1, FLNA, FLOT1, FMR1, FOS, FOSB, FOXC1, FOXC2, FOXL1, FOXM1, FOXN4, FOXO6, FOXP3, FOXP4, FOXS1, FRG1, FSCN1, FUBP1, FURIN, FUT6, FUT8, FZD1, FZD2, FZD4, FZD5, FZD6, FZD7, GABPA, GADD45A, GADD45GIP1, GAL3ST1, GALC, GALK1, GALR1, GALT, GAPDH, GAPDHS, GAS6, GAS7, GATA2, GATA3, GATAD1, GATD3A, GBA, GCFC2, GCH1, GCLM, GCM2, GDE1, GDF15, GDF6, GDF7, GDPD1, GEN1, GET1, GFM1, GFM2, GFPT1, GGCT, GGH, GGT2, GGTLC2, GIMAP7, GINS2, GINS4, GJA1, GLA, GLI1, GLI2, GLI3, GLIS1, GLIS2, GLMP, GLRX, GLRX2, GLYAT, GM2A, GMDS, GMNN, GMPPB, GMPR2, GMPS, GNAS, GNL3, GNPDA1, GNPDA2, GPAM, GPER1, GPS2, GPX4, GREM1, GRHL1, GRHL2, GRHPR, GRIN2A, GRIP1, GRM5, GSTK1, GSTM2, GSTM3, GSTM4, GSTM5, GSTP1, GSTT2B, GSTZ1, GTF2A1, GTF2E1, GTF2H2, GTF2H2C, GTF2H5, GTF3A, GTF3C3, GTF3C4, GTF3C6, GTPBP2, GTPBP3, GUCA1B, GUCY1A1, GUCY1A2, GUCY1B1, GUCY2C, GUK1, GZF1, H1-0, H1-10, H1-2, H1-4, H2AC15, H2AJ, H2AW, H2AX, H2AZ1, H2AZ2, H3-3B, H4-16, H4C3, HAAO, HAGH, HARS2, HAS3, HAX1, HBS1L, HCFC2, HDAC2, HDGF, HDX, HELB, HELLS, HEMK1, HENMT1, HES1, HES4, HESX1, HEXB, HEXIM1, HEY1, HEYL, HGF, HHEX, HIC1, HID1, HIF1AN, HIGD1A, HINT1, HIVEP1, HJV, HLA-DRB1, HLTF, HMCES, HMGA1, HMGA2, HMGB1, HMGCR, HMGCS1, HMGN1, HMGN3, HMGN5, HNF4A, HNF4G, HNRNPA0, HNRNPA1, HNRNPA2B1, HNRNPA3, HNRNPAB, HNRNPDL, HNRNPH2, HNRNPH3, HNRNPK, HNRNPLL, HNRNPR, HNRNPU, HOMER2, HOMEZ, HOOK2, HOXB2, HOXB3, HPCA, HPGDS, HR, HRAS, HSBP1, HSD17B10, HSD17B12, HSD17B8, HSF2BP, HSP90AB1, HSPA1A, HSPA1B, HSPA5, HSPA8, HSPB1, HSPD1, HTATSF1, HTRA2, HUS1, HYAL2, IAPP, IARS2, ICAM1, ICE1, ID1, ID2, ID3, ID4, IDH1, IDO1, IER2, IER5, IFI16, IFI27, IFRD1, IGF1, IGF2BP3, IGFBP5, IGSF1, IKZF2, IKZF3, IL11, IL18, IL1RAP, IL27RA, IL31RA, IL5, IL6, ILF2, ILK, IMMP2L, IMP3, IMPACT, IMPDH1, IMPDH2, ING1, ING2, INHBA, INO80B, INO80C, INSIG2, INSL6, INTS12, INTS13, INTS6L, INTS7, IPPK, IRF1, IRF2BP1, IRF2BP2, IRF2BPL, IRF7, IRF9, IRX5, ISG15, ITGA2, ITGA8, ITGB1BP1, ITGB3BP, ITGB8, IVNS1ABP, IWS1, JAZF1, JMJD1C, JUN, JUNB, JUND, KALRN, KARS1, KAT5, KAT7, KCNA5, KCNH8, KCNK2, KCNQ1, KCTD11, KDM1B, KDM4D, KDM8, KHDRBS2, KHDRBS3, KIF20B, KIF22, KIN, KLF10, KLF11, KLF16, KLF2, KLF3, KLF4, KLF8, KLRK1, KMT5A, KMT5C, KPNB1, KRAS, KRBOX1, KRBOX4, KRR1, L3MBTL1, LAGE3, LAMTOR5, LANCL2, LBH, LBHD1, LBX2, LCMT2, LDB1, LDB2, LDHA, LEF1, LEO1, LGALS9, LHX4, LIF, LIG1, LIG3, LIG4, LIMS1, LIN54, LIPT2, LMCD1, LMO2, LMO4, LMO7, LOX, LOXL2, LPXN, LRGUK, LRIF1, LRIG1, LRIG3, LRP5, LRP6, LRRC14, LRRFIP1, LRRTM3, LRWD1, LSM10, LSM3, LSM4, LSM5, LSM6, LSM8, LTA4H, LUC7L2, LUM, MACROH2A2, MAD2L2, MAF1, MAFK, MAGEF1, MAGI3, MAGOHB, MAK, MAK16, MAML3, MAMLD1, MAOB, MAP3K12, MAP3K4, MAP3K7, MAP4K2, MAP4K5, MAPK10, MAPK7, MAPK8, MAPK8IP1, MAPK9, MAPRE3, MAX, MBD1, MBD4, MBTPS2, MCM10, MCM2, MCM4, MCM6, MCM9, MCMDC2, MCTS1, MDFI, MDFIC, MDK, MECOM, MED10, MED11, MED12L, MED14, MED19, MED21, MED23, MED30, MED31, MED6, MED7, MED8, MEF2A, MEF2C, MEIOB, MEIOC, MEOX2, MESP1, MESP2, METAP1, METTL14, METTL15, METTL3, METTL4, METTL6, MEX3D, MGAM, MGST2, MIA3, MICAL2, MID2, MIEF1, MIER1, MIER3, MIF4GD, MIPEP, MIS18A, MKX, MLF2, MLLT11, MLX, MME, MMS19, MMS22L, MN1, MNAT1, MNX1, MOCS3, MORF4L2, MOV10L1, MOXD1, MPC1, MPC2, MPG, MPHOSPH6, MPI, MPP2, MRGBP, MRPL10, MRPL11, MRPL13, MRPL14, MRPL16, MRPL17, MRPL18, MRPL19, MRPL2, MRPL21, MRPL27, MRPL3, MRPL30, MRPL32, MRPL33, MRPL34, MRPL35, MRPL36, MRPL39, MRPL40, MRPL42, MRPL43, MRPL46, MRPL47, MRPL49, MRPL50, MRPL51, MRPL52, MRPL54, MRPL57, MRPL9, MRPS11, MRPS16, MRPS18A, MRPS18C, MRPS22, MRPS24, MRPS26, MRPS30, MRPS31, MRPS33, MRPS34, MRPS7, MRPS9, MRTFB, MSANTD1, MSC, MSH2, MSH3, MSH6, MSL3, MSTN, MSX2, MTA2, MTAP, MTERF1, MTERF2, MTERF4, MTHFD1, MTHFD1L, MTHFD2L, MTHFS, MTPN, MTREX, MTRF1L, MTRR, MUS81, MXD1, MYCBP, MYCN, MYD88, MYDGF, MYEF2, MYH2, MYO1C, MYO6, MYOZ1, MYRF, MYT1, MYT1L, NAA40, NAAA, NAALADL1, NAB1, NAB2, NACA, NAF1, NAGA, NAGK, NANOG, NANOS1, NANOS3, NAPEPLD, NARS1, NAT14, NAXE, NBAS, NBN, NCBP1, NCBP2, NCBP3, NCK2, NCOA4, NCOR2, NCSTN, NDFIP1, NDN, NDUFA13, NEDD4L, NEIL2, NELFCD, NEU1, NEURL1, NFATC1, NFE2L3, NFE4, NFIB, NFKB2, NFKBID, NFXL1, NFYA, NGFR, NGRN, NHP2, NHS, NIF3L1, NIFK, NIT2, NLK, NLRC3, NLRC4, NLRP2, NMD3, NME2, NME3, NME4, NME5, NME7, NME9, NMI, NMNAT2, NMNAT3, NMRK1, NMRK2, NOCT, NODAL, NOL6, NONO, NOP10, NOP53, NOTCH2, NOTCH3, NOX4, NPAS1, NPNT, NPPA, NPPB, NPPC, NPR1, NPR2, NPRL2, NQO1, NR1D1, NR1D2, NR1H2, NR1I3, NR2C2AP, NR2E3, NR2F1, NR2F2, NR3C1, NR3C2, NR4A2, NR4A3, NR5A2, NR6A1, NRBF2, NRBP1, NRG1, NSD2, NSMAF, NSUN3, NT5C, NT5C1B, NT5E, NTHL1, NTRK2, NTRK3, NUDT1, NUDT12, NUDT13, NUDT14, NUDT15, NUDT17, NUDT2, NUDT21, NUDT3, NUDT7, NUDT9, NUP107, NUP210, NUP37, NUP58, NUP93, NWD1, NYNRIN, OARD1, OAS1, OAS2, OAS3, OAZ1, ODC1, OGFOD1, OPRD1, OR7D2, ORC3, ORC4, ORC5, ORC6, ORMDL1, ORMDL2, ORMDL3, OSGEP, OSGEPL1, OSR2, OTULIN, OVOL2, OXA1L, OXSM, OXSR1, P2RX7, P2RY1, PABPC1L, PAF1, PAGR1, PAICS, PAIP1, PAK3, PAM, PANK3, PANK4, PAOX, PAPSS1, PARG, PARP1, PARP14, PARP15, PARP2, PARP9, PARPBP, PARS2, PATL2, PAWR, PAX6, PAX8, PAXIP1, PAXX, PBX1, PBX3, PBXIP1, PCBD1, PCBD2, PCBP1, PCCB, PCDHB16, PCF11, PCGF1, PCGF2, PCNA, PCSK1, PCSK6, PDCD7, PDE10A, PDE12, PDE4B, PDE5A, PDE7B, PDE8B, PDHB, PDHX, PDK2, PDS5B, PDXK, PDXP, PDZD11, PELI1, PER2, PER3, PEX2, PFDN1, PFDN5, PFKFB1, PFN1, PGAM1, PGAM2, PGAP1, PGBD1, PGLYRP2, PGM2L1, PGM3, PGR, PGRMC1, PHB, PHB2, PHC1, PHF10, PHF14, PHF19, PHF6, PHIP, PIAS2, PIAS3, PICALM, PIF1, PIK3R2, PIM2, PKHD1, PKIB, PKNOX2, PLA2G10, PLAAT3, PLAAT4, PLAGL1, PLCB1, PLD4, PLK1, PLK3, PLPP3, PLPP6, PLRG1, PLSCR1, PLXNB2, PLXND1, PMS1, PMVK, PNKD, PNPO, PNRC2, PODXL, POGK, POLA1, POLD4, POLE2, POLE3, POLE4, POLG, POLI, POLM, POLR1C, POLR2A, POLR2C, POLR2I, POLR2J, POLR2K, POLR2L, POLR3B, POLR3D, POLR3F, POLR3G, POMC, POMZP3, POP4, POP5, POP7, POT1, POU2F1, POU2F3, PPA2, PPAT, PPIA, PPID, PPIL3, PPIL4, PPOX, PPP1R15A, PPP1R15B, PPP1R1B, PPP1R9B, PPP3CA, PPT1, PPWD1, PQBP1, PRDM5, PRDM6, PRDX2, PRDX3, PRDX5, PRICKLE1, PRKACA, PRKAG1, PRKAG3, PRKAR1A, PRKCD, PRKCH, PRKCI, PRKN, PRKRA, PRMT2, PRMT6, PRNP, PROC, PROX2, PRPF38A, PRPF40A, PRPF40B, PRPF4B, PRPS1, PRR5L, PRRX1, PRRX2, PRTFDC1, PRX, PSAP, PSAT1, PSEN2, PSENEN, PSIP1, PSMA1, PSMA2, PSMA3, PSMA4, PSMA7, PSMA8, PSMB1, PSMB10, PSMB3, PSMB4, PSMB6, PSMB8, PSMB9, PSMC1, PSMC2, PSMC4, PSMD1, PSMD10, PSMD13, PSMD14, PSMD6, PSME1, PSME2, PSME3, PSPC1, PSRC1, PSTK, PTCD2, PTGDR, PTGES2, PTGIS, PTGS2, PTHLH, PTK2B, PTMA, PTPN2, PTRH2, PTS, PTX3, PURA, PURG, PUS10, PUS3, PUS7L, PXDN, PYCARD, PYGO1, PYHIN1, QTRT2, RAB23, RAB7B, RACK1, RAD1, RAD18, RAD50, RAD51, RAD51AP1, RAD51B, RAD54B, RAD54L, RAD9B, RAG1, RAG2, RALY, RAN, RARA, RARG, RASA1, RAVER2, RBAK, RBBP7, RBBP8, RBCK1, RBM12B, RBM15, RBM15B, RBM22, RBM26, RBM44, RBM4B, RBM7, RBM8A, RCHY1, RCOR2, RCOR3, RCVRN, REC114, REC8, RECQL, REL, RELA, RELN, REN, REST, RET, REV1, REXO5, RFC1, RFC3, RFC5, RFK, RFX3, RFX4, RFX5, RFX7, RFX8, RGCC, RGMB, RGN, RGS14, RGS2, RHOG, RING1, RIOX1, RIOX2, RIPK1, RIPK2, RIPK3, RLIM, RMI2, RMND1, RNASE1, RNASE4, RNASEH2C, RNASEK, RNASEL, RNASET2, RNF111, RNF113A, RNF139, RNF141, RNF169, RNF180, RNF187, RNF2, RNF25, RNF6, RNH1, RO60, RPA3, RPF1, RPL10, RPL10A, RPL11, RPL12, RPL13, RPL13A, RPL14, RPL15, RPL17, RPL18, RPL18A, RPL19, RPL21, RPL22L1, RPL23, RPL23A, RPL24, RPL26, RPL26L1, RPL27, RPL27A, RPL28, RPL29, RPL3, RPL30, RPL31, RPL32, RPL34, RPL35, RPL35A, RPL36, RPL36AL, RPL37, RPL37A, RPL38, RPL39, RPL39L, RPL4, RPL41, RPL5, RPL6, RPL7, RPL7A, RPL8, RPL9, RPLP0, RPLP1, RPLP2, RPP14, RPP21, RPP25, RPP25L, RPP30, RPP38, RPP40, RPS10, RPS11, RPS12, RPS13, RPS14, RPS15, RPS15A, RPS16, RPS17, RPS18, RPS19, RPS2, RPS20, RPS21, RPS23, RPS24, RPS25, RPS26, RPS27, RPS27A, RPS27L, RPS28, RPS29, RPS3, RPS3A, RPS4X, RPS5, RPS6, RPS7, RPS8, RPS9, RPSA, RPUSD3, RRM2B, RRP8, RRS1, RSAD1, RSL24D1, RSRC1, RTF2, RTKN2, RTRAF, RUNX1, RUNX1T1, RUNX2, RUVBL1, RWDD1, RXRB, RXRG, RYBP, S100A1, S1PR1, SALL1, SALL2, SALL3, SALL4, SAMD11, SAMD13, SAP130, SAP18, SAP30, SAP30L, SARDH, SAT2, SATB2, SATL1, SBDS, SCAI, SCAND1, SCG5, SCML1, SCML2, SCNM1, SCO2, SCX, SEC11C, SEC13, SEC14L2, SECISBP2, SELENOT, SEM1, SEMA4D, SENP1, SERP1, SERTAD1, SERTAD2, SERTAD3, SET, SETD3, SF1, SF3B4, SF3B5, SFMBT1, SFPQ, SFR1, SFRP2, SFRP4, SGK1, SGMS2, SGPL1, SHFL, SHMT2, SHOC1, SHPRH, SIDT2, SIGIRR, SIM2, SIRT3, SIRT7, SIX4, SKIL, SKIV2L, SKOR1, SLC11A2, SLC16A9, SLC17A3, SLC19A1, SLC22A4, SLC23A1, SLC23A2, SLC25A1, SLC25A15, SLC25A21, SLC26A1, SLC26A2, SLC28A2, SLC29A1, SLC2A4RG, SLC2A6, SLC35A4, SLC35B2, SLC35B3, SLC38A1, SLC39A8, SLC46A1, SLC52A1, SLC52A2, SLCO3A1, SLF2, SLFN11, SLFN13, SLIRP, SLX4, SMAD1, SMAD2, SMAD4, SMAD5, SMAD6, SMAD9, SMARCA1, SMARCA5, SMARCAD1, SMARCAL1, SMARCE1, SMC3, SMC6, SMG7, SMG8, SMIM29, SMNDC1, SMO, SMOC2, SMPD1, SMPD2, SMS, SMTNL1, SMU1, SMURF2, SMYD3, SNAI1, SNAI3, SNAPC2, SNAPC3, SNAPC5, SNCA, SNIP1, SNRNP25, SNRPA1, SNRPB2, SNRPD3, SNRPE, SNRPF, SNX5, SOD1, SON, SORBS3, SORL1, SOX10, SOX12, SOX15, SOX18, SOX30, SOX6, SOX8, SOX9, SP110, SP140, SP140L, SP4, SPAG8, SPATA22, SPCS1, SPCS2, SPCS3, SPHK1, SPIN1, SPIN2A, SPIN2B, SPIN3, SPIRE1, SPR, SPRTN, SPTLC2, SPTSSB, SPTY2D1, SRA1, SRBD1, SRD5A1, SRFBP1, SRI, SRP9, SRRD, SRRM4, SRSF1, SRSF10, SRSF12, SRSF2, SRSF5, SRSF7, SRSF8, SRSF9, SS18, SSB, SSBP4, ST3GAL5, ST6GALNAC4, ST6GALNAC5, ST8SIA4, STAT1, STAT4, STING1, STK16, STK31, STN1, STOML2, STPG4, STRAP, STUB1, SUDS3, SULT1A1, SULT1C4, SUPT20H, SUPT3H, SUPT4H1, SUV39H1, SUV39H2, SWSAP1, SYF2, TAB3, TAC4, TACR1, TACR3, TADA1, TADA2B, TAF10, TAF1A, TAF1B, TAF5L, TAF6, TAF7, TAF9B, TARBP1, TARS1, TARS3, TAX1BP1, TBL1Y, TBP, TBPL1, TBPL2, TBX18, TBX19, TBX20, TCEA2, TCEA3, TCEAL7, TCEANC, TCERG1L, TCF15, TCF19, TCF21, TCF24, TCF4, TCF7, TCFL5, TCP1, TCP10L, TDP1, TDP2, TDRD1, TDRD3, TDRD9, TDRKH, TEF, TEFM, TENM1, TENT5C, TERF1, TERF2IP, TET1, TET2, TET3, TEX10, TEX11, TEX12, TF, TFAM, TFB1M, TFEB, TFIP11, TFPT, TGFB1, TGFB1I1, TGFB3, TGFBR1, THAP1, THAP11, THAP2, THAP5, THAP6, THAP7, THBS1, THOC1, THUMPD1, THUMPD2, THUMPD3, TIA1, TICRR, TIGAR, TIMP1, TINF2, TLE3, TLE4, TLR3, TMA7, TMBIM6, TMEM14C, TMEM161B, TMEM98, TMF1, TMLHE, TMPO, TMSB4X, TNFRSF1A, TNFRSF4, TNFSF13, TNFSF13B, TNKS, TNKS2, TNPO1, TNRC6C, TOB1, TOE1, TP53BP1, TP53INP2, TP53RK, TP63, TP73, TPH1, TPH2, TPI1, TPK1, TPP1, TPRX1, TPST1, TRADD, TRAF3, TRAF5, TRAK1, TRAPPC13, TRAPPC2, TRDMT1, TRIAP1, TRIM13, TRIM14, TRIM16, TRIM22, TRIM24, TRIM29, TRIM34, TRIM37, TRIM44, TRIM5, TRIM52, TRIM6, TRIM62, TRIP12, TRMO, TRMT10C, TRMT11, TRMT112, TRMT13, TRMT44, TRMT5, TRNT1, TRPS1, TRPT1, TSC22D1, TSC22D2, TSEN15, TSEN34, TSEN54, TSHZ1, TSHZ3, TSN, TSPO, TSR2, TSR3, TSTD1, TTC5, TUFM, TWIST1, TWISTNB, TXN, TXNL4A, TYMP, TYMS, TYW5, U2AF1L5, U2SURP, UBA52, UBB, UBC, UBE2A, UBE2L6, UBL4A, UBL5, UBP1, UBTF, UBXN8, UCHL5, UCKL1, UFL1, UGDH, UIMC1, UPP2, UPRT, UQCC2, UQCC3, URI1, UROD, USP1, USP16, USP3, USP45, USP49, USP51, UTP11, UTP15, UTP3, UXS1, VCP, VDAC2, VEZF1, VIM, VPS35, VTA1, WASL, WBP11, WBP2NL, WDHD1, WDR12, WDR3, WDR36, WDR55, WDR61, WDR83, WFS1, WNT10B, WNT11, WNT2, WNT4, WRNIP1, WTIP, WWC2, XPA, XPO1, XRCC2, XRCC3, XRCC4, YAP1, YARS2, YBEY, YBX1, YEATS4, YTHDF1, YTHDF3, YWHAB, YWHAH, YWHAZ, ZBED3, ZBED5, ZBTB1, ZBTB10, ZBTB12, ZBTB14, ZBTB22, ZBTB24, ZBTB25, ZBTB32, ZBTB33, ZBTB37, ZBTB39, ZBTB42, ZBTB46, ZBTB49, ZBTB6, ZBTB7C, ZC3H11A, ZC3H12A, ZC3H12B, ZC3H15, ZCCHC18, ZCCHC4, ZCRB1, ZDHHC19, ZEB1, ZFHX2, ZFHX4, ZFP1, ZFP14, ZFP28, ZFP3, ZFP30, ZFP37, ZFP62, ZFP69, ZFP69B, ZFP82, ZFPL1, ZFPM1, ZFPM2, ZHX1, ZIK1, ZIM2, ZKSCAN4, ZMIZ1, ZMYM2, ZMYND11, ZMYND15, ZNF10, ZNF107, ZNF114, ZNF117, ZNF124, ZNF133, ZNF134, ZNF135, ZNF138, ZNF14, ZNF154, ZNF155, ZNF157, ZNF165, ZNF17, ZNF175, ZNF177, ZNF18, ZNF181, ZNF184, ZNF19, ZNF195, ZNF197, ZNF20, ZNF202, ZNF208, ZNF211, ZNF213, ZNF214, ZNF215, ZNF219, ZNF221, ZNF225, ZNF226, ZNF229, ZNF233, ZNF235, ZNF24, ZNF248, ZNF250, ZNF256, ZNF267, ZNF268, ZNF273, ZNF274, ZNF280B, ZNF280C, ZNF280D, ZNF283, ZNF285, ZNF300, ZNF302, ZNF304, ZNF311, ZNF318, ZNF319, ZNF322, ZNF326, ZNF334, ZNF335, ZNF34, ZNF345, ZNF35, ZNF350, ZNF354A, ZNF354C, ZNF365, ZNF37A, ZNF382, ZNF385A, ZNF391, ZNF396, ZNF397, ZNF404, ZNF414, ZNF418, ZNF420, ZNF423, ZNF426, ZNF430, ZNF431, ZNF433, ZNF436, ZNF438, ZNF439, ZNF441, ZNF442, ZNF443, ZNF446, ZNF449, ZNF45, ZNF454, ZNF470, ZNF471, ZNF479, ZNF483, ZNF485, ZNF492, ZNF493, ZNF501, ZNF511, ZNF514, ZNF519, ZNF521, ZNF528, ZNF529, ZNF530, ZNF536, ZNF540, ZNF543, ZNF544, ZNF546, ZNF547, ZNF548, ZNF549, ZNF550, ZNF556, ZNF561, ZNF565, ZNF567, ZNF568, ZNF569, ZNF571, ZNF572, ZNF577, ZNF580, ZNF582, ZNF583, ZNF584, ZNF595, ZNF596, ZNF597, ZNF598, ZNF599, ZNF605, ZNF606, ZNF607, ZNF613, ZNF619, ZNF620, ZNF624, ZNF626, ZNF628, ZNF630, ZNF639, ZNF641, ZNF649, ZNF66, ZNF664, ZNF667, ZNF668, ZNF669, ZNF671, ZNF676, ZNF677, ZNF678, ZNF681, ZNF682, ZNF688, ZNF7, ZNF70, ZNF703, ZNF704, ZNF706, ZNF708, ZNF71, ZNF711, ZNF713, ZNF714, ZNF717, ZNF718, ZNF720, ZNF723, ZNF724, ZNF726, ZNF727, ZNF728, ZNF730, ZNF732, ZNF736, ZNF737, ZNF738, ZNF74, ZNF749, ZNF750, ZNF75A, ZNF75D, ZNF770, ZNF772, ZNF773, ZNF776, ZNF778, ZNF780B, ZNF786, ZNF789, ZNF790, ZNF792, ZNF793, ZNF799, ZNF81, ZNF814, ZNF816, ZNF821, ZNF829, ZNF830, ZNF841, ZNF846, ZNF85, ZNF850, ZNF860, ZNF862, ZNF879, ZNF880, ZNF90, ZNF98, ZNF99, ZNHIT3, ZNHIT6, ZNRD1, ZRANB2, ZRANB3, ZSCAN1, ZSCAN12, ZSCAN16, ZSCAN26, ZSCAN29, ZSCAN30, ZSCAN31, ZSCAN9, ZXDA]
GO:0044271	cellular nitrogen compound biosynthetic process	GO_BiologicalProcess-EBI-UniProt-GOA-ACAP-ARAP_08.05.2020_00h00	3.13658e-06	0.00947561	1.02004e-11	5.40619e-10	[4]	Group61	37.6281	1910	[ABCA2, ABT1, ACD, ACER3, ACMSD, ACO1, ACSBG1, ACSBG2, ACSL3, ACSL4, ACSL5, ACTA2, ACTN1, ACTR2, ACTR3, ACTR8, ACVR1, ADA2, ADCY1, ADCY10, ADCY7, ADIRF, ADNP2, ADORA2B, ADRM1, ADSS1, AEBP1, AEBP2, AGER, AGMAT, AGPAT1, AGPAT2, AGPAT4, AGPAT5, AGRN, AGT, AGTR2, AHR, AIFM2, AIMP1, AIP, AJUBA, AK1, AK5, AK8, AK9, AKIRIN2, ALAD, ALAS2, ALDH9A1, ALK, ALX3, ALX4, ALYREF, AMPD1, AMPD3, ANKRD1, ANTXR1, ANXA4, APBB3, APEX1, APOE, APP, APRT, ARF4, ARG1, ARG2, ARHGEF5, ARID2, ARID5A, ARL2BP, ARMCX3, ARNT2, ARNTL2, ASAH1, ASAH2, ASAH2B, ASF1A, ASIC2, ATAD2, ATAD2B, ATF2, ATF5, ATF7IP, ATMIN, ATP5F1A, ATP5F1B, ATP5F1C, ATP5F1D, ATP5F1E, ATP5IF1, ATP5MC1, ATP5MC2, ATP5MC3, ATP5ME, ATP5MF, ATP5MG, ATP5PD, ATP5PF, ATP5PO, ATP8B1, ATPSCKMT, ATXN1, AURKAIP1, AUTS2, AZIN1, AZIN2, B3GALT2, B3GALT4, B4GALT3, BAG3, BASP1, BBOX1, BBX, BCL2L12, BCL3, BCOR, BDH2, BEND5, BEND6, BHLHE40, BHLHE41, BLZF1, BMI1, BMP6, BMPR1B, BNC2, BOLA1, BRCA1, BRCA2, BRD7, BRF2, BSG, BTBD18, BTF3, BTG2, BTN3A3, BUD31, C14orf39, C1D, C1QBP, C2orf81, C8orf88, CACNA1A, CACTIN, CALR, CAMK1, CAND1, CAPN3, CAPRIN1, CAPRIN2, CARD14, CARD16, CARF, CASK, CAT, CAVIN1, CBR4, CBX3, CBX4, CBX5, CBX6, CBX8, CC2D1B, CCAR2, CCDC85B, CCL5, CCM2, CCN2, CCNA2, CCNB1, CCNC, CCND1, CCNK, CCNL1, CCNQ, CCNT2, CCPG1, CCT5, CCT7, CCT8, CD200, CD3EAP, CD4, CD47, CD74, CD80, CD81, CDC6, CDC73, CDCA7L, CDK4, CDK5R1, CDK6, CDK8, CDKN1C, CDKN2A, CDKN2AIP, CDKN2B, CDKN2D, CDON, CDT1, CEBPA, CEBPZ, CELF4, CELSR2, CENPV, CEP290, CER1, CERS2, CERS3, CGGBP1, CHAC2, CHCHD1, CHCHD10, CHCHD2, CHD1, CHD4, CHD7, CHDH, CHRAC1, CHTF18, CIAO1, CIART, CIB1, CIC, CIITA, CIPC, CKAP2, CKS1B, CKS2, CLP1, CLU, CMKLR1, CMPK2, CNDP2, CNOT11, CNOT2, CNOT6L, CNOT7, CNP, COA3, COL1A1, COMMD6, COPS2, COPS5, COX15, COX5B, CPEB2, CPHXL, CPOX, CPS1, CRABP2, CREB1, CREB3, CREB3L1, CREB3L2, CREB5, CREBZF, CREG1, CRLF3, CRY1, CRY2, CRYAB, CSRNP1, CSRNP3, CSRP3, CSTF1, CSTF2T, CSTF3, CTNNB1, CTR9, CUL2, CUL3, CX3CL1, CX3CR1, CXCL10, CXXC5, CYLD, CYP1B1, DAB2, DAB2IP, DACH2, DACT1, DALRD3, DBP, DCK, DCN, DCTD, DDAH1, DDAH2, DDIT3, DDRGK1, DDX1, DDX20, DDX25, DDX3X, DDX5, DDX58, DEGS2, DENR, DHFR2, DHODH, DHPS, DHX29, DICER1, DIO2, DKK3, DLD, DLG1, DLG2, DLGAP3, DMRTA1, DMTF1, DNAJB1, DNAJB5, DNAJC2, DNAJC30, DNMT3B, DNPH1, DPF1, DPH2, DPH6, DR1, DRAP1, DSCAM, DSCC1, DTD1, DTX3L, DUSP28, DUT, DUXB, DXO, E2F1, E2F2, E2F3, E2F4, E2F5, EAF1, ECM1, EDA, EDA2R, EDRF1, EEF1A1, EEF1B2, EEF1E1, EEF1G, EEF2, EFCAB7, EFL1, EFNA1, EGR1, EGR2, EGR3, EID1, EID2, EIF1, EIF1AX, EIF1AY, EIF1B, EIF2A, EIF2AK3, EIF2B2, EIF3C, EIF3D, EIF3E, EIF3F, EIF3G, EIF3H, EIF3I, EIF3M, EIF4A2, EIF4A3, EIF4E3, EIF4ENIF1, EIF4G2, EIF4H, EIF5, EIF5A, EIF5A2, ELANE, ELK4, ELL3, ELOB, ELOVL1, ELOVL2, ELOVL4, ELOVL5, ELOVL6, ELP4, ENC1, ENG, ENPP3, ENTPD3, ENY2, EPHA5, EPRS1, EPX, ERCC4, ERFL, ERG, ERLIN1, ERLIN2, ESR1, ESR2, ETS1, ETS2, ETV1, ETV3, ETV4, ETV6, ETV7, EZH2, F2R, F2RL1, F3, FAAP20, FABP4, FADD, FAM172A, FANCD2, FANK1, FARSB, FASTKD2, FASTKD3, FAU, FBP1, FECH, FER, FGF1, FGF2, FGF9, FGFR2, FHIT, FHL3, FHOD1, FLAD1, FLNA, FLOT1, FMR1, FOS, FOSB, FOXC1, FOXC2, FOXL1, FOXM1, FOXN4, FOXO6, FOXP3, FOXP4, FOXS1, FUBP1, FURIN, FZD1, FZD2, FZD4, FZD5, FZD6, FZD7, GABPA, GADD45A, GADD45GIP1, GAL3ST1, GALR1, GAPDH, GAS6, GAS7, GATA2, GATA3, GATAD1, GATD3A, GBA, GCFC2, GCH1, GCLM, GCM2, GDF15, GDF6, GDF7, GET1, GFM1, GFM2, GFPT1, GGCT, GGT2, GGTLC2, GJA1, GLA, GLI1, GLI2, GLI3, GLIS1, GLIS2, GLMP, GLRX2, GLYAT, GMDS, GMNN, GMPPB, GMPR2, GMPS, GNL3, GNPDA1, GNPDA2, GPAM, GPER1, GPS2, GREM1, GRHL1, GRHL2, GRIP1, GRM5, GSTZ1, GTF2A1, GTF2E1, GTF2H2, GTF2H2C, GTF2H5, GTF3A, GTF3C3, GTF3C4, GTF3C6, GTPBP2, GUCA1B, GUCY1A1, GUCY1A2, GUCY1B1, GUCY2C, GUK1, GZF1, H1-0, H1-10, H1-2, H1-4, H2AC15, H2AJ, H2AW, H2AX, H2AZ1, H2AZ2, H3-3B, H4-16, H4C3, HAAO, HAGH, HARS2, HAS3, HAX1, HBS1L, HCFC2, HDAC2, HDGF, HDX, HELB, HELLS, HES1, HES4, HESX1, HEXB, HEXIM1, HEY1, HEYL, HGF, HHEX, HIC1, HIF1AN, HIGD1A, HINT1, HIVEP1, HJV, HLA-DRB1, HLTF, HMGA1, HMGA2, HMGB1, HMGN1, HMGN3, HMGN5, HNF4A, HNF4G, HNRNPA1, HNRNPA2B1, HNRNPAB, HNRNPK, HNRNPLL, HNRNPR, HNRNPU, HOMEZ, HOXB2, HOXB3, HPCA, HR, HRAS, HSBP1, HSD17B12, HSD17B8, HSF2BP, HSP90AB1, HSPA1A, HSPA1B, HSPA5, HSPA8, HSPB1, HSPD1, HTATSF1, HYAL2, IAPP, IARS2, ICAM1, ICE1, ID1, ID2, ID3, ID4, IDO1, IER2, IER5, IFI16, IFI27, IFRD1, IGF1, IGF2BP3, IGFBP5, IGSF1, IKZF2, IKZF3, IL11, IL18, IL1RAP, IL31RA, IL5, IL6, ILF2, ILK, IMPACT, IMPDH1, IMPDH2, ING1, ING2, INHBA, INSIG2, INSL6, INTS12, INTS13, INTS7, IPPK, IRF1, IRF2BP1, IRF2BP2, IRF2BPL, IRF7, IRF9, IRX5, ISG15, ITGA2, ITGA8, ITGB1BP1, ITGB3BP, IVNS1ABP, IWS1, JAZF1, JMJD1C, JUN, JUNB, JUND, KALRN, KARS1, KAT5, KAT7, KCNH8, KCNK2, KDM1B, KDM8, KIF20B, KLF10, KLF11, KLF16, KLF2, KLF3, KLF4, KLF8, KLRK1, KMT5A, KRAS, KRBOX1, KRBOX4, L3MBTL1, LAGE3, LAMTOR5, LANCL2, LBH, LBHD1, LBX2, LDB1, LDB2, LEF1, LEO1, LGALS9, LHX4, LIF, LIG1, LIG3, LIG4, LIMS1, LIN54, LMCD1, LMO2, LMO4, LMO7, LOX, LOXL2, LPXN, LRGUK, LRIF1, LRIG1, LRIG3, LRP5, LRP6, LRRC14, LRRFIP1, LSM10, LUM, MACROH2A2, MAD2L2, MAF1, MAFK, MAGI3, MAK, MAML3, MAMLD1, MAP3K12, MAP3K4, MAP3K7, MAPK10, MAPK7, MAPK8, MAPK8IP1, MAPK9, MAPRE3, MAX, MBD1, MBD4, MBTPS2, MCM2, MCTS1, MDFI, MDFIC, MDK, MECOM, MED10, MED11, MED12L, MED14, MED19, MED21, MED23, MED30, MED31, MED6, MED7, MED8, MEF2A, MEF2C, MEOX2, MESP1, MESP2, METAP1, METTL14, METTL3, MEX3D, MGAM, MGST2, MIA3, MICAL2, MID2, MIEF1, MIER1, MIER3, MIF4GD, MKX, MLF2, MLLT11, MLX, MMS19, MN1, MNAT1, MNX1, MORF4L2, MOXD1, MPC1, MPC2, MPI, MPP2, MRGBP, MRPL10, MRPL11, MRPL13, MRPL14, MRPL16, MRPL17, MRPL18, MRPL19, MRPL2, MRPL21, MRPL27, MRPL3, MRPL30, MRPL32, MRPL33, MRPL34, MRPL35, MRPL36, MRPL39, MRPL40, MRPL42, MRPL43, MRPL46, MRPL47, MRPL49, MRPL50, MRPL51, MRPL52, MRPL54, MRPL57, MRPL9, MRPS11, MRPS16, MRPS18A, MRPS18C, MRPS22, MRPS24, MRPS26, MRPS30, MRPS31, MRPS33, MRPS34, MRPS7, MRPS9, MRTFB, MSANTD1, MSC, MSL3, MSTN, MSX2, MTA2, MTAP, MTERF1, MTERF2, MTERF4, MTHFD1, MTHFD1L, MTHFD2L, MTHFS, MTPN, MTRF1L, MXD1, MYCBP, MYCN, MYD88, MYDGF, MYEF2, MYH2, MYO1C, MYO6, MYOZ1, MYRF, MYT1, MYT1L, NAA40, NAB1, NAB2, NACA, NAF1, NAGK, NANOG, NANOS1, NANOS3, NARS1, NAT14, NAXE, NCBP1, NCBP2, NCK2, NCOA4, NCOR2, NDN, NDUFA13, NEDD4L, NEIL2, NELFCD, NEURL1, NFATC1, NFE2L3, NFE4, NFIB, NFKB2, NFKBID, NFXL1, NFYA, NGFR, NGRN, NHP2, NHS, NIF3L1, NIFK, NLK, NLRC3, NLRC4, NLRP2, NMD3, NME2, NME3, NME4, NME5, NME7, NME9, NMI, NMNAT2, NMNAT3, NMRK1, NMRK2, NOCT, NODAL, NONO, NOP10, NOP53, NOTCH2, NOTCH3, NOX4, NPAS1, NPNT, NPPA, NPPB, NPPC, NPR1, NPR2, NPRL2, NQO1, NR1D1, NR1D2, NR1H2, NR1I3, NR2C2AP, NR2E3, NR2F1, NR2F2, NR3C1, NR3C2, NR4A2, NR4A3, NR5A2, NR6A1, NRBF2, NRBP1, NRG1, NSD2, NSMAF, NSUN3, NT5C, NT5C1B, NT5E, NTHL1, NTRK3, NUDT1, NUDT12, NUDT13, NUDT15, NUDT17, NUDT21, NUDT3, NUDT7, NUDT9, NUP107, NWD1, OAZ1, ODC1, OGFOD1, OPRD1, OR7D2, ORMDL1, ORMDL2, ORMDL3, OSR2, OTULIN, OVOL2, OXA1L, OXSR1, P2RX7, P2RY1, PABPC1L, PAF1, PAGR1, PAICS, PAIP1, PAK3, PAM, PANK3, PANK4, PAOX, PAPSS1, PARP1, PARP14, PARP15, PARP9, PARS2, PATL2, PAWR, PAX6, PAX8, PAXIP1, PBX1, PBX3, PBXIP1, PCBD1, PCBD2, PCBP1, PCDHB16, PCF11, PCGF1, PCGF2, PCNA, PCSK1, PDE10A, PDE4B, PDE5A, PDE7B, PDE8B, PDHB, PDHX, PDK2, PDXK, PELI1, PER2, PER3, PEX2, PFDN1, PFDN5, PFN1, PGBD1, PGM3, PGR, PGRMC1, PHB, PHB2, PHC1, PHF10, PHF14, PHF19, PHF6, PHIP, PIAS2, PIAS3, PICALM, PIF1, PIK3R2, PIM2, PKHD1, PKIB, PKNOX2, PLA2G10, PLAGL1, PLCB1, PLK1, PLK3, PLPP3, PLPP6, PLSCR1, PLXNB2, PLXND1, PNPO, POGK, POLA1, POLD4, POLE2, POLE3, POLE4, POLG, POLI, POLM, POLR1C, POLR2A, POLR2C, POLR2I, POLR2J, POLR2K, POLR2L, POLR3B, POLR3D, POLR3F, POLR3G, POMC, POT1, POU2F1, POU2F3, PPA2, PPAT, PPIA, PPID, PPIL4, PPOX, PPP1R15A, PPP1R15B, PPP1R1B, PPP3CA, PPT1, PQBP1, PRDM5, PRDM6, PRDX2, PRDX3, PRDX5, PRICKLE1, PRKAR1A, PRKCD, PRKCH, PRKCI, PRKN, PRKRA, PRMT2, PRMT6, PRNP, PROX2, PRPS1, PRRX1, PRRX2, PRTFDC1, PSAT1, PSMA1, PSMA2, PSMA3, PSMA4, PSMA7, PSMA8, PSMB1, PSMB10, PSMB3, PSMB4, PSMB6, PSMB8, PSMB9, PSMC1, PSMC2, PSMC4, PSMD1, PSMD10, PSMD13, PSMD14, PSMD6, PSME1, PSME2, PSME3, PSPC1, PSRC1, PSTK, PTGES2, PTGIS, PTGS2, PTK2B, PTMA, PTPN2, PTRH2, PTS, PTX3, PURA, PURG, PXDN, PYCARD, PYGO1, PYHIN1, RAB7B, RACK1, RAD50, RALY, RAN, RARA, RARG, RBAK, RBBP7, RBBP8, RBCK1, RBM15, RBM4B, RBM8A, RCHY1, RCOR2, RCOR3, RCVRN, REL, RELA, RELN, REST, RET, REV1, RFC1, RFC3, RFC5, RFK, RFX3, RFX4, RFX5, RFX7, RFX8, RGCC, RGMB, RGN, RGS14, RGS2, RHOG, RING1, RIOX1, RIOX2, RIPK1, RIPK2, RIPK3, RLIM, RMND1, RNASE1, RNASEL, RNF111, RNF139, RNF141, RNF187, RNF2, RNF25, RNF6, RO60, RPA3, RPL10, RPL10A, RPL11, RPL12, RPL13, RPL13A, RPL14, RPL15, RPL17, RPL18, RPL18A, RPL19, RPL21, RPL22L1, RPL23, RPL23A, RPL24, RPL26, RPL26L1, RPL27, RPL27A, RPL28, RPL29, RPL3, RPL30, RPL31, RPL32, RPL34, RPL35, RPL35A, RPL36, RPL36AL, RPL37, RPL37A, RPL38, RPL39, RPL39L, RPL4, RPL41, RPL5, RPL6, RPL7, RPL7A, RPL8, RPL9, RPLP0, RPLP1, RPLP2, RPS10, RPS11, RPS12, RPS13, RPS14, RPS15, RPS15A, RPS16, RPS17, RPS18, RPS19, RPS2, RPS20, RPS21, RPS23, RPS24, RPS25, RPS26, RPS27, RPS27A, RPS27L, RPS28, RPS29, RPS3, RPS3A, RPS4X, RPS5, RPS6, RPS7, RPS8, RPS9, RPSA, RPUSD3, RRM2B, RRP8, RSAD1, RSL24D1, RTKN2, RTRAF, RUNX1, RUNX1T1, RUNX2, RUVBL1, RWDD1, RXRB, RXRG, RYBP, S100A1, S1PR1, SALL1, SALL2, SALL3, SALL4, SAMD11, SAMD13, SAP130, SAP18, SAP30, SAP30L, SATB2, SCAI, SCAND1, SCML1, SCML2, SCO2, SCX, SEC14L2, SECISBP2, SELENOT, SEM1, SEMA4D, SENP1, SERP1, SERTAD1, SERTAD2, SERTAD3, SET, SETD3, SF1, SFMBT1, SFPQ, SFR1, SFRP2, SFRP4, SGK1, SGMS2, SHFL, SHMT2, SIGIRR, SIM2, SIRT3, SIRT7, SIX4, SKIL, SKOR1, SLC11A2, SLC19A1, SLC25A1, SLC25A15, SLC25A21, SLC26A1, SLC26A2, SLC2A4RG, SLC35A4, SLC35B2, SLC35B3, SLC38A1, SLC39A8, SLCO3A1, SMAD1, SMAD2, SMAD4, SMAD5, SMAD6, SMAD9, SMARCA1, SMARCA5, SMARCAL1, SMARCE1, SMG7, SMIM29, SMO, SMOC2, SMPD1, SMPD2, SMS, SMTNL1, SMURF2, SMYD3, SNAI1, SNAI3, SNAPC2, SNAPC3, SNAPC5, SNCA, SNIP1, SNRPD3, SNRPE, SNRPF, SNX5, SORBS3, SOX10, SOX12, SOX15, SOX18, SOX30, SOX6, SOX8, SOX9, SP110, SP140, SP140L, SP4, SPAG8, SPATA22, SPHK1, SPIN1, SPIN2A, SPIN2B, SPIN3, SPR, SPRTN, SPTLC2, SPTSSB, SPTY2D1, SRA1, SRBD1, SRFBP1, SRI, SRP9, SRRD, SRSF10, SRSF2, SS18, SSBP4, ST3GAL5, ST6GALNAC4, ST6GALNAC5, ST8SIA4, STAT1, STAT4, STING1, STK16, STN1, STOML2, STRAP, SUDS3, SUPT20H, SUPT3H, SUPT4H1, SUV39H1, SUV39H2, TAB3, TACR1, TADA1, TADA2B, TAF10, TAF1A, TAF1B, TAF5L, TAF6, TAF7, TAF9B, TARBP1, TARS1, TARS3, TAX1BP1, TBL1Y, TBP, TBPL1, TBPL2, TBX18, TBX19, TBX20, TCEA2, TCEA3, TCEAL7, TCEANC, TCERG1L, TCF15, TCF19, TCF21, TCF24, TCF4, TCF7, TCFL5, TCP1, TCP10L, TDP2, TDRD3, TEF, TEFM, TENM1, TERF1, TERF2IP, TET1, TET2, TET3, TEX12, TF, TFAM, TFEB, TGFB1, TGFB1I1, TGFB3, TGFBR1, THAP1, THAP11, THAP2, THAP5, THAP6, THAP7, THBS1, THOC1, TIA1, TIMP1, TINF2, TLE3, TLE4, TLR3, TMA7, TMBIM6, TMEM14C, TMEM98, TMF1, TMLHE, TMPO, TMSB4X, TNFRSF1A, TNFRSF4, TNFSF13B, TNKS, TNKS2, TNRC6C, TOB1, TP53BP1, TP53INP2, TP63, TP73, TPH1, TPH2, TPK1, TPRX1, TRADD, TRAF3, TRAF5, TRAK1, TRAPPC2, TRIAP1, TRIM13, TRIM14, TRIM16, TRIM22, TRIM24, TRIM29, TRIM34, TRIM37, TRIM44, TRIM5, TRIM52, TRIM6, TRIM62, TRMT10C, TRMT112, TRPS1, TSC22D1, TSC22D2, TSHZ1, TSHZ3, TSPO, TTC5, TUFM, TWIST1, TWISTNB, TXN, TYMP, TYMS, UBA52, UBB, UBC, UBE2L6, UBP1, UBTF, UCKL1, UFL1, UGDH, UIMC1, UPP2, UPRT, UQCC2, UQCC3, URI1, UROD, USP16, USP3, UTP15, UXS1, VCP, VEZF1, VIM, VTA1, WASL, WBP2NL, WDR61, WFS1, WNT10B, WNT11, WNT2, WNT4, WRNIP1, WTIP, WWC2, XPA, XPO1, YAP1, YARS2, YBX1, YEATS4, YTHDF1, YTHDF3, YWHAB, YWHAH, ZBED3, ZBED5, ZBTB1, ZBTB10, ZBTB12, ZBTB14, ZBTB22, ZBTB24, ZBTB25, ZBTB32, ZBTB33, ZBTB37, ZBTB39, ZBTB42, ZBTB46, ZBTB49, ZBTB6, ZBTB7C, ZC3H12A, ZC3H15, ZCCHC18, ZCCHC4, ZDHHC19, ZEB1, ZFHX2, ZFHX4, ZFP1, ZFP14, ZFP28, ZFP3, ZFP30, ZFP37, ZFP62, ZFP69, ZFP69B, ZFP82, ZFPL1, ZFPM1, ZFPM2, ZHX1, ZIK1, ZIM2, ZKSCAN4, ZMIZ1, ZMYM2, ZMYND11, ZMYND15, ZNF10, ZNF107, ZNF114, ZNF117, ZNF124, ZNF133, ZNF134, ZNF135, ZNF138, ZNF14, ZNF154, ZNF155, ZNF157, ZNF165, ZNF17, ZNF175, ZNF177, ZNF18, ZNF181, ZNF184, ZNF19, ZNF195, ZNF197, ZNF20, ZNF202, ZNF208, ZNF211, ZNF213, ZNF214, ZNF215, ZNF219, ZNF221, ZNF225, ZNF226, ZNF229, ZNF233, ZNF235, ZNF24, ZNF248, ZNF250, ZNF256, ZNF267, ZNF268, ZNF273, ZNF274, ZNF280B, ZNF280C, ZNF280D, ZNF283, ZNF285, ZNF300, ZNF302, ZNF304, ZNF311, ZNF318, ZNF319, ZNF322, ZNF326, ZNF334, ZNF335, ZNF34, ZNF345, ZNF35, ZNF350, ZNF354A, ZNF354C, ZNF37A, ZNF382, ZNF385A, ZNF391, ZNF396, ZNF397, ZNF404, ZNF414, ZNF418, ZNF420, ZNF423, ZNF426, ZNF430, ZNF431, ZNF433, ZNF436, ZNF438, ZNF439, ZNF441, ZNF442, ZNF443, ZNF446, ZNF449, ZNF45, ZNF454, ZNF470, ZNF471, ZNF479, ZNF483, ZNF485, ZNF492, ZNF493, ZNF501, ZNF511, ZNF514, ZNF519, ZNF521, ZNF528, ZNF529, ZNF530, ZNF536, ZNF540, ZNF543, ZNF544, ZNF546, ZNF547, ZNF548, ZNF549, ZNF550, ZNF556, ZNF561, ZNF565, ZNF567, ZNF568, ZNF569, ZNF571, ZNF572, ZNF577, ZNF580, ZNF582, ZNF583, ZNF584, ZNF595, ZNF596, ZNF597, ZNF598, ZNF599, ZNF605, ZNF606, ZNF607, ZNF613, ZNF619, ZNF620, ZNF624, ZNF626, ZNF628, ZNF630, ZNF639, ZNF641, ZNF649, ZNF66, ZNF664, ZNF667, ZNF668, ZNF669, ZNF671, ZNF676, ZNF677, ZNF678, ZNF681, ZNF682, ZNF688, ZNF7, ZNF70, ZNF703, ZNF704, ZNF706, ZNF708, ZNF71, ZNF711, ZNF713, ZNF714, ZNF717, ZNF718, ZNF720, ZNF723, ZNF724, ZNF726, ZNF727, ZNF728, ZNF730, ZNF732, ZNF736, ZNF737, ZNF738, ZNF74, ZNF749, ZNF750, ZNF75A, ZNF75D, ZNF770, ZNF772, ZNF773, ZNF776, ZNF778, ZNF780B, ZNF786, ZNF789, ZNF790, ZNF792, ZNF793, ZNF799, ZNF81, ZNF814, ZNF816, ZNF821, ZNF829, ZNF841, ZNF846, ZNF85, ZNF850, ZNF860, ZNF862, ZNF879, ZNF880, ZNF90, ZNF98, ZNF99, ZNHIT3, ZNRD1, ZRANB2, ZSCAN1, ZSCAN12, ZSCAN16, ZSCAN26, ZSCAN29, ZSCAN30, ZSCAN31, ZSCAN9, ZXDA]
KEGG:05016	Huntington disease	KEGG_27.04.2021	7.1296e-09	2.20305e-05	8.4134e-07	2.10335e-05	[-1]	Group62	50.9804	156	[ACTR1B, ADRM1, APAF1, ATG101, ATP5F1A, ATP5F1B, ATP5F1C, ATP5F1D, ATP5F1E, ATP5MC1, ATP5MC2, ATP5MC3, ATP5PD, ATP5PF, ATP5PO, BBC3, BDNF, CASP8, CLTC, COX4I1, COX5B, COX6A1, COX6A2, COX6B1, COX7A1, COX7A2, COX7B, COX7B2, COX7C, COX8A, CREB1, CREB3, CREB3L1, CREB3L2, CREB5, CYCS, DCTN2, DCTN3, DCTN5, DNAH10, DNAH11, DNAH12, DNAH14, DNAH17, DNAH2, DNAH3, DNAH5, DNAH6, DNAH7, DNAH8, DNAH9, DNAI2, DNALI1, ERN1, GNAQ, GPX2, GPX7, GPX8, GRIA1, GRIA2, GRIA3, GRIA4, GRIN2B, GRM5, HDAC2, IFT57, KCNJ10, KIF5B, MAPK10, MAPK8, MAPK9, NDUFA1, NDUFA11, NDUFA12, NDUFA13, NDUFA2, NDUFA3, NDUFA4, NDUFA4L2, NDUFA5, NDUFA6, NDUFA9, NDUFB10, NDUFB11, NDUFB2, NDUFB3, NDUFB4, NDUFB5, NDUFB7, NDUFB8, NDUFB9, NDUFC1, NDUFC2, NDUFS3, NDUFS4, NDUFS5, NDUFS6, NRBF2, PLCB1, PLCB4, POLR2A, POLR2C, POLR2I, POLR2J, POLR2K, POLR2L, PPIF, PSMA1, PSMA2, PSMA3, PSMA4, PSMA7, PSMA8, PSMB1, PSMB3, PSMB4, PSMB6, PSMC1, PSMC2, PSMC4, PSMD1, PSMD13, PSMD14, PSMD6, REST, SEM1, SLC1A2, SLC25A4, SLC25A5, SLC25A6, SOD1, TBP, TBPL1, TBPL2, TFAM, TGM2, TUBA1A, TUBA1B, TUBA1C, TUBA3D, TUBA4A, TUBA8, TUBB, TUBB1, TUBB2A, TUBB2B, TUBB3, TUBB4B, TUBB6, TUBB8, UQCR10, UQCRB, UQCRFS1, UQCRQ, VDAC2, VDAC3]
KEGG:05012	Parkinson disease	KEGG_27.04.2021	2.01598e-07	0.000617496	8.4134e-07	2.10335e-05	[-1]	Group62	51.004	127	[ADRM1, APAF1, ATP5F1A, ATP5F1B, ATP5F1C, ATP5F1D, ATP5F1E, ATP5MC1, ATP5MC2, ATP5MC3, ATP5PD, ATP5PF, ATP5PO, CALM1, CALM2, CALM3, CAMK2G, COX4I1, COX5B, COX6A1, COX6A2, COX6B1, COX7A1, COX7A2, COX7B, COX7B2, COX7C, COX8A, CYCS, DDIT3, EIF2AK3, ERN1, GNAI2, GNAL, GNAS, HSPA5, HTRA2, ITPR2, KIF5B, MAOB, MAPK10, MAPK8, MAPK9, MCU, NDUFA1, NDUFA11, NDUFA12, NDUFA13, NDUFA2, NDUFA3, NDUFA4, NDUFA4L2, NDUFA5, NDUFA6, NDUFA9, NDUFB10, NDUFB11, NDUFB2, NDUFB3, NDUFB4, NDUFB5, NDUFB7, NDUFB8, NDUFB9, NDUFC1, NDUFC2, NDUFS3, NDUFS4, NDUFS5, NDUFS6, PLCG1, PPIF, PRKACA, PRKACB, PRKN, PSMA1, PSMA2, PSMA3, PSMA4, PSMA7, PSMA8, PSMB1, PSMB3, PSMB4, PSMB6, PSMC1, PSMC2, PSMC4, PSMD1, PSMD13, PSMD14, PSMD6, RPS27A, RYR3, SEM1, SLC18A2, SLC25A4, SLC25A5, SLC25A6, SNCA, TUBA1A, TUBA1B, TUBA1C, TUBA3D, TUBA4A, TUBA8, TUBB, TUBB1, TUBB2A, TUBB2B, TUBB3, TUBB4B, TUBB6, TUBB8, TXN, UBA52, UBA7, UBB, UBC, UBE2L6, UCHL1, UQCR10, UQCRB, UQCRFS1, UQCRQ, VDAC2, VDAC3]
KEGG:05022	Pathways of neurodegeneration	KEGG_27.04.2021	2.73118e-07	0.000836013	8.4134e-07	2.10335e-05	[-1]	Group62	46.3158	220	[ACTR1B, ADRM1, AGER, ALS2, APAF1, APC, APC2, APP, ATG101, ATP2A1, ATP2A3, ATP5F1A, ATP5F1B, ATP5F1C, ATP5F1D, ATP5F1E, ATP5MC1, ATP5MC2, ATP5MC3, ATP5PD, ATP5PF, ATP5PO, ATXN1, AXIN2, BDNF, CACNA1D, CALM1, CALM2, CALM3, CAMK2G, CASP8, CAT, CDK5R1, CHMP2B, CHRM3, CHRM5, COX4I1, COX5B, COX6A1, COX6A2, COX6B1, COX7A1, COX7A2, COX7B, COX7B2, COX7C, COX8A, CSNK2B, CTNNB1, CYCS, DCTN2, DCTN3, DCTN5, DDIT3, DERL1, DKK2, DNAH10, DNAH11, DNAH12, DNAH14, DNAH17, DNAH2, DNAH3, DNAH5, DNAH6, DNAH7, DNAH8, DNAH9, DNAI2, DNALI1, EIF2AK3, ERN1, FADD, FAS, FIG4, FRAT1, FRAT2, FZD1, FZD10, FZD2, FZD4, FZD5, FZD6, FZD7, FZD8, GABARAP, GABARAPL2, GNAQ, GPX2, GPX7, GPX8, GRIA1, GRIA2, GRIA3, GRIA4, GRIN2A, GRIN2B, GRIN2C, GRIN2D, GRM5, GSK3B, HRAS, HSD17B10, HSPA5, HTRA2, IFT57, IL6, ITPR2, KIF5B, KRAS, LRP5, LRP6, MAPK10, MAPK8, MAPK9, MCU, NDUFA1, NDUFA11, NDUFA12, NDUFA13, NDUFA2, NDUFA3, NDUFA4, NDUFA4L2, NDUFA5, NDUFA6, NDUFA9, NDUFB10, NDUFB11, NDUFB2, NDUFB3, NDUFB4, NDUFB5, NDUFB7, NDUFB8, NDUFB9, NDUFC1, NDUFC2, NDUFS3, NDUFS4, NDUFS5, NDUFS6, NOX4, NRAS, NRBF2, PLCB1, PLCB4, PLCG1, PPID, PPIF, PPP3CA, PRKN, PRNP, PSEN2, PSMA1, PSMA2, PSMA3, PSMA4, PSMA7, PSMA8, PSMB1, PSMB3, PSMB4, PSMB6, PSMC1, PSMC2, PSMC4, PSMD1, PSMD13, PSMD14, PSMD6, PTGS2, RELA, RPS27A, RYR3, SEM1, SIGMAR1, SLC25A4, SLC25A5, SLC25A6, SMCR8, SNCA, SOD1, SPTBN2, TNFRSF1A, TRPC3, TUBA1A, TUBA1B, TUBA1C, TUBA3D, TUBA4A, TUBA8, TUBB, TUBB1, TUBB2A, TUBB2B, TUBB3, TUBB4B, TUBB6, TUBB8, UBA52, UBA7, UBB, UBC, UBE2L6, UCHL1, UQCR10, UQCRB, UQCRFS1, UQCRQ, VCP, VDAC2, VDAC3, WDR41, WNT10B, WNT11, WNT2, WNT2B, WNT4, WNT9A]
KEGG:05020	Prion disease	KEGG_27.04.2021	4.98319e-07	0.00152137	8.4134e-07	2.10335e-05	[-1]	Group62	49.8168	136	[ADRM1, APAF1, ATF2, ATP5F1A, ATP5F1B, ATP5F1C, ATP5F1D, ATP5F1E, ATP5MC1, ATP5MC2, ATP5MC3, ATP5PD, ATP5PF, ATP5PO, C9, CACNA1D, CAV2, CAV3, CCL5, COX4I1, COX5B, COX6A1, COX6A2, COX6B1, COX7A1, COX7A2, COX7B, COX7B2, COX7C, COX8A, CREB1, CREB3, CREB3L1, CREB3L2, CREB5, CSNK2B, CYBA, CYCS, DDIT3, EGR1, EIF2AK3, GRIN2A, GRIN2B, GRIN2C, GRIN2D, GRIN3B, GSK3B, HSPA1A, HSPA1B, HSPA2, HSPA5, HSPA8, IL6, ITPR2, KIF5B, MAPK10, MAPK8, MAPK9, MCU, NCAM1, NDUFA1, NDUFA11, NDUFA12, NDUFA13, NDUFA2, NDUFA3, NDUFA4, NDUFA4L2, NDUFA5, NDUFA6, NDUFA9, NDUFB10, NDUFB11, NDUFB2, NDUFB3, NDUFB4, NDUFB5, NDUFB7, NDUFB8, NDUFB9, NDUFC1, NDUFC2, NDUFS3, NDUFS4, NDUFS5, NDUFS6, PIK3R2, PPIF, PPP3CA, PRKACA, PRKACB, PRKCD, PRNP, PSMA1, PSMA2, PSMA3, PSMA4, PSMA7, PSMA8, PSMB1, PSMB3, PSMB4, PSMB6, PSMC1, PSMC2, PSMC4, PSMD1, PSMD13, PSMD14, PSMD6, RYR3, SEM1, SLC25A4, SLC25A5, SLC25A6, SOD1, TUBA1A, TUBA1B, TUBA1C, TUBA3D, TUBA4A, TUBA8, TUBB, TUBB1, TUBB2A, TUBB2B, TUBB3, TUBB4B, TUBB6, TUBB8, UQCR10, UQCRB, UQCRFS1, UQCRQ, VDAC2, VDAC3]
KEGG:05010	Alzheimer disease	KEGG_27.04.2021	8.0198e-07	0.00244123	8.4134e-07	2.10335e-05	[-1]	Group62	47.4255	175	[ADAM17, ADRM1, AGER, APAF1, APC, APC2, APH1A, APOE, APP, ATG101, ATP2A1, ATP2A3, ATP5F1A, ATP5F1B, ATP5F1C, ATP5F1D, ATP5F1E, ATP5MC1, ATP5MC2, ATP5MC3, ATP5PD, ATP5PF, ATP5PO, AXIN2, CACNA1D, CALM1, CALM2, CALM3, CASP8, CDK5R1, CHRM3, CHRM5, COX4I1, COX5B, COX6A1, COX6A2, COX6B1, COX7A1, COX7A2, COX7B, COX7B2, COX7C, COX8A, CSNK2B, CTNNB1, CYCS, DDIT3, DKK2, EIF2AK3, ERN1, FADD, FAS, FRAT1, FRAT2, FZD1, FZD10, FZD2, FZD4, FZD5, FZD6, FZD7, FZD8, GAPDH, GNAQ, GRIN2A, GRIN2B, GRIN2C, GRIN2D, GRM5, GSK3B, HRAS, HSD17B10, IL6, ITPR2, KIF5B, KRAS, LRP1, LRP5, LRP6, MAPK10, MAPK8, MAPK9, MCU, MME, NCSTN, NDUFA1, NDUFA11, NDUFA12, NDUFA13, NDUFA2, NDUFA3, NDUFA4, NDUFA4L2, NDUFA5, NDUFA6, NDUFA9, NDUFB10, NDUFB11, NDUFB2, NDUFB3, NDUFB4, NDUFB5, NDUFB7, NDUFB8, NDUFB9, NDUFC1, NDUFC2, NDUFS3, NDUFS4, NDUFS5, NDUFS6, NOX4, NRAS, NRBF2, PIK3R2, PLCB1, PLCB4, PPID, PPIF, PPP3CA, PSEN2, PSENEN, PSMA1, PSMA2, PSMA3, PSMA4, PSMA7, PSMA8, PSMB1, PSMB3, PSMB4, PSMB6, PSMC1, PSMC2, PSMC4, PSMD1, PSMD13, PSMD14, PSMD6, PTGS2, RELA, RTN4, RYR3, SEM1, SLC25A4, SLC25A5, SLC25A6, SNCA, TNFRSF1A, TUBA1A, TUBA1B, TUBA1C, TUBA3D, TUBA4A, TUBA8, TUBB, TUBB1, TUBB2A, TUBB2B, TUBB3, TUBB4B, TUBB6, TUBB8, UQCR10, UQCRB, UQCRFS1, UQCRQ, VDAC2, VDAC3, WNT10B, WNT11, WNT2, WNT2B, WNT4, WNT9A]
KEGG:05014	Amyotrophic lateral sclerosis	KEGG_27.04.2021	1.05858e-05	0.0316516	8.4134e-07	2.10335e-05	[-1]	Group62	46.1538	168	[ACTB, ACTG1, ACTR1B, ADRM1, ALS2, ALYREF, ANXA7, APAF1, ATG101, ATP5F1A, ATP5F1B, ATP5F1C, ATP5F1D, ATP5F1E, ATP5MC1, ATP5MC2, ATP5MC3, ATP5PD, ATP5PF, ATP5PO, CASP1, CAT, CHCHD10, CHMP2B, COX4I1, COX5B, COX6A1, COX6A2, COX6B1, COX7A1, COX7A2, COX7B, COX7B2, COX7C, COX8A, CYCS, DCTN2, DCTN3, DCTN5, DDIT3, DERL1, DNAH10, DNAH11, DNAH12, DNAH14, DNAH17, DNAH2, DNAH3, DNAH5, DNAH6, DNAH7, DNAH8, DNAH9, DNAI2, DNALI1, EIF2AK3, ERN1, FIG4, GABARAP, GABARAPL2, GPX2, GPX7, GPX8, GRIA1, GRIA2, GRIN2A, GRIN2B, GRIN2C, GRIN2D, HNRNPA1, HNRNPA2B1, HNRNPA3, HSPA5, KIF5B, MCU, NCBP1, NDUFA1, NDUFA11, NDUFA12, NDUFA13, NDUFA2, NDUFA3, NDUFA4, NDUFA4L2, NDUFA5, NDUFA6, NDUFA9, NDUFB10, NDUFB11, NDUFB2, NDUFB3, NDUFB4, NDUFB5, NDUFB7, NDUFB8, NDUFB9, NDUFC1, NDUFC2, NDUFS3, NDUFS4, NDUFS5, NDUFS6, NRBF2, NRG1, NRG3, NRG4, NUP107, NUP210, NUP210L, NUP37, NUP58, NUP93, NXF3, NXF5, NXT1, PFN1, PFN2, PFN4, POM121L2, PPP3CA, PRKN, PSMA1, PSMA2, PSMA3, PSMA4, PSMA7, PSMA8, PSMB1, PSMB3, PSMB4, PSMB6, PSMC1, PSMC2, PSMC4, PSMD1, PSMD13, PSMD14, PSMD6, SEC13, SEM1, SIGMAR1, SLC1A2, SMCR8, SOD1, SRSF7, TNFRSF1A, TUBA1A, TUBA1B, TUBA1C, TUBA3D, TUBA4A, TUBA8, TUBB, TUBB1, TUBB2A, TUBB2B, TUBB3, TUBB4B, TUBB6, TUBB8, UBQLN1, UBQLN2, UQCR10, UQCRB, UQCRFS1, UQCRQ, VCP, WDR41]
R-HSA:72766	Translation	REACTOME_Pathways_08.05.2020	2.1732e-21	6.89557e-18	1.78518e-07	5.17701e-06	[-1]	Group63	62.1993	181	[AIMP1, AURKAIP1, CHCHD1, DDOST, EEF1A1, EEF1B2, EEF1E1, EEF1G, EEF2, EIF1AX, EIF2B2, EIF3C, EIF3D, EIF3E, EIF3F, EIF3G, EIF3H, EIF3I, EIF3M, EIF4A2, EIF4H, EIF5, EPRS1, FARSB, GADD45GIP1, GFM1, GFM2, HARS2, IARS2, KARS1, MRPL10, MRPL11, MRPL13, MRPL14, MRPL16, MRPL17, MRPL18, MRPL19, MRPL2, MRPL21, MRPL27, MRPL3, MRPL30, MRPL32, MRPL33, MRPL34, MRPL35, MRPL36, MRPL39, MRPL40, MRPL42, MRPL43, MRPL46, MRPL47, MRPL49, MRPL50, MRPL51, MRPL52, MRPL54, MRPL57, MRPL9, MRPS11, MRPS16, MRPS18A, MRPS18C, MRPS22, MRPS24, MRPS26, MRPS30, MRPS31, MRPS33, MRPS34, MRPS7, MRPS9, MTRF1L, NARS1, OXA1L, PARS2, PPA2, RPL10, RPL10A, RPL11, RPL12, RPL13, RPL13A, RPL14, RPL15, RPL17, RPL18, RPL18A, RPL19, RPL21, RPL22L1, RPL23, RPL23A, RPL24, RPL26, RPL26L1, RPL27, RPL27A, RPL28, RPL29, RPL3, RPL30, RPL31, RPL32, RPL34, RPL35, RPL35A, RPL36, RPL36AL, RPL37, RPL37A, RPL38, RPL39, RPL39L, RPL4, RPL41, RPL5, RPL6, RPL7, RPL7A, RPL8, RPL9, RPLP0, RPLP1, RPLP2, RPS10, RPS11, RPS12, RPS13, RPS14, RPS15, RPS15A, RPS16, RPS17, RPS18, RPS19, RPS2, RPS20, RPS21, RPS23, RPS24, RPS25, RPS26, RPS27, RPS27A, RPS27L, RPS28, RPS29, RPS3, RPS3A, RPS4X, RPS5, RPS6, RPS7, RPS8, RPS9, RPSA, SEC11C, SEC61A2, SEC61B, SEC61G, SPCS1, SPCS2, SPCS3, SRP14, SRP19, SRP9, SRPRA, SRPRB, SSR1, SSR2, SSR3, SSR4, TARS1, TRAM1, TRMT112, TUFM, UBA52, YARS2]
GO:0006518	peptide metabolic process	GO_BiologicalProcess-EBI-UniProt-GOA-ACAP-ARAP_08.05.2020_00h00	7.48132e-07	0.00227956	1.78518e-07	5.17701e-06	[4, 5]	Group63	42.8571	375	[ABCA2, ACD, ACE, ACO1, AEBP1, AIFM2, AIMP1, AOPEP, APEX1, APH1A, APOE, APP, ATP6AP2, AURKAIP1, BCL3, BDH2, BSG, BTG2, C1QBP, C8orf88, CALR, CAPRIN1, CAPRIN2, CARNMT1, CCL5, CDK4, CELF4, CES1, CHAC2, CHCHD1, CHRFAM7A, CLN5, CLU, CNDP2, CNOT11, CNOT2, CNOT6L, CNOT7, COA3, COPS5, CORIN, CPD, CPE, CPEB2, CPQ, CPXM1, CPXM2, CTNS, CTSZ, DALRD3, DDX1, DDX25, DDX3X, DENR, DHPS, DHX29, DIO2, DLGAP3, DPH2, DPH6, DTD1, EEF1A1, EEF1B2, EEF1E1, EEF1G, EEF2, EFL1, EFNA1, EIF1, EIF1AX, EIF1AY, EIF1B, EIF2A, EIF2AK3, EIF2B2, EIF3C, EIF3D, EIF3E, EIF3F, EIF3G, EIF3H, EIF3I, EIF3M, EIF4A2, EIF4A3, EIF4E3, EIF4ENIF1, EIF4G2, EIF4H, EIF5, EIF5A, EIF5A2, ELANE, ELOB, ENC1, EPRS1, ERAP1, ERAP2, ERO1B, FARSB, FASTKD2, FASTKD3, FAU, FMR1, FURIN, GADD45GIP1, GAPDH, GCLM, GDF15, GFM1, GFM2, GGCT, GGT2, GGTLC2, GLRX2, GPX4, GRM5, GSTK1, GSTM2, GSTM3, GSTM4, GSTM5, GSTP1, GSTT2B, GSTZ1, GTPBP2, HAGH, HARS2, HBS1L, HNRNPLL, HNRNPR, HOMER2, HPGDS, HSPB1, IARS2, IDH1, IGF1, IGF2BP3, IGFBP5, IL6, IMMP2L, IMPACT, ITGA2, KARS1, KCTD11, LRRTM3, LTA4H, MCTS1, METAP1, METTL14, METTL3, MEX3D, MGST2, MIEF1, MIF4GD, MIPEP, MME, MRPL10, MRPL11, MRPL13, MRPL14, MRPL16, MRPL17, MRPL18, MRPL19, MRPL2, MRPL21, MRPL27, MRPL3, MRPL30, MRPL32, MRPL33, MRPL34, MRPL35, MRPL36, MRPL39, MRPL40, MRPL42, MRPL43, MRPL46, MRPL47, MRPL49, MRPL50, MRPL51, MRPL52, MRPL54, MRPL57, MRPL9, MRPS11, MRPS16, MRPS18A, MRPS18C, MRPS22, MRPS24, MRPS26, MRPS30, MRPS31, MRPS33, MRPS34, MRPS7, MRPS9, MTPN, MTRF1L, NAALADL1, NACA, NANOS1, NANOS3, NARS1, NCBP1, NCBP2, NCK2, NCSTN, NEURL1, NGRN, NSUN3, NTRK2, OGFOD1, OXA1L, PAIP1, PAM, PARS2, PATL2, PCSK1, PCSK6, PER2, PFDN1, PGLYRP2, PICALM, PLXNB2, PPA2, PPP1R15A, PPP1R15B, PRNP, PSEN2, PSENEN, PSTK, PTK2B, PURA, RACK1, RARA, RBM4B, RBM8A, RELA, REN, RGS2, RMND1, RNF139, RPL10, RPL10A, RPL11, RPL12, RPL13, RPL13A, RPL14, RPL15, RPL17, RPL18, RPL18A, RPL19, RPL21, RPL22L1, RPL23, RPL23A, RPL24, RPL26, RPL26L1, RPL27, RPL27A, RPL28, RPL29, RPL3, RPL30, RPL31, RPL32, RPL34, RPL35, RPL35A, RPL36, RPL36AL, RPL37, RPL37A, RPL38, RPL39, RPL39L, RPL4, RPL41, RPL5, RPL6, RPL7, RPL7A, RPL8, RPL9, RPLP0, RPLP1, RPLP2, RPS10, RPS11, RPS12, RPS13, RPS14, RPS15, RPS15A, RPS16, RPS17, RPS18, RPS19, RPS2, RPS20, RPS21, RPS23, RPS24, RPS25, RPS26, RPS27, RPS27A, RPS27L, RPS28, RPS29, RPS3, RPS3A, RPS4X, RPS5, RPS6, RPS7, RPS8, RPS9, RPSA, RPUSD3, RSL24D1, RWDD1, SCG5, SEC11C, SECISBP2, SELENOT, SERP1, SHFL, SHMT2, SLC35A4, SOD1, SORL1, SPCS1, SPCS2, SPCS3, SRBD1, SRP9, TARS1, TARS3, TCEA2, THBS1, TIA1, TMA7, TNRC6C, TOB1, TPP1, TRMT10C, TRMT112, TUFM, TYMS, UBA52, UBL4A, UQCC2, USP16, VIM, VTA1, YARS2, YBX1, YTHDF1, YTHDF3, ZC3H12A, ZC3H15, ZCCHC4, ZNF385A, ZNF540, ZNF598, ZNF706]
GO:0043603	cellular amide metabolic process	GO_BiologicalProcess-EBI-UniProt-GOA-ACAP-ARAP_08.05.2020_00h00	1.07642e-06	0.00327233	1.78518e-07	5.17701e-06	[4]	Group63	41.6027	488	[AADAT, AASDHPPT, ABCA2, ABHD4, ACBD6, ACD, ACE, ACER3, ACO1, ACOT13, ACOT2, ACOT6, ACOT8, ACSBG1, ACSBG2, ACSL3, ACSL4, ACSL5, ACSM1, ACSM6, AEBP1, AIFM2, AIMP1, AOPEP, APEX1, APH1A, APOE, APP, ARG1, ARG2, ASAH1, ASAH2, ASAH2B, ATP6AP2, AURKAIP1, B3GALT2, B3GALT4, B4GALT3, BAAT, BCL3, BDH2, BSG, BTD, BTG2, C1QBP, C8orf88, CALR, CAPRIN1, CAPRIN2, CARNMT1, CBR4, CCL5, CCNA2, CDK4, CEBPA, CELF4, CERS2, CERS3, CERT1, CES1, CHAC2, CHCHD1, CHRFAM7A, CLN5, CLU, CNDP2, CNOT11, CNOT2, CNOT6L, CNOT7, COA3, COPS5, CORIN, CPD, CPE, CPEB2, CPQ, CPS1, CPXM1, CPXM2, CTNS, CTSZ, DALRD3, DBI, DDX1, DDX25, DDX3X, DEGS2, DENR, DHFR2, DHPS, DHX29, DIO2, DLD, DLGAP3, DPH2, DPH6, DTD1, EEF1A1, EEF1B2, EEF1E1, EEF1G, EEF2, EFL1, EFNA1, EIF1, EIF1AX, EIF1AY, EIF1B, EIF2A, EIF2AK3, EIF2B2, EIF3C, EIF3D, EIF3E, EIF3F, EIF3G, EIF3H, EIF3I, EIF3M, EIF4A2, EIF4A3, EIF4E3, EIF4ENIF1, EIF4G2, EIF4H, EIF5, EIF5A, EIF5A2, ELANE, ELOB, ELOVL1, ELOVL2, ELOVL4, ELOVL5, ELOVL6, ENC1, EPRS1, ERAP1, ERAP2, ERO1B, FAR1, FARSB, FASTKD2, FASTKD3, FAU, FMR1, FURIN, FUT6, GADD45GIP1, GAL3ST1, GALC, GAPDH, GBA, GCH1, GCLM, GDF15, GFM1, GFM2, GGCT, GGH, GGT2, GGTLC2, GLA, GLRX2, GLYAT, GM2A, GPAM, GPX4, GRM5, GSTK1, GSTM2, GSTM3, GSTM4, GSTM5, GSTP1, GSTT2B, GSTZ1, GTPBP2, HAGH, HARS2, HBS1L, HEXB, HMGCS1, HNRNPLL, HNRNPR, HOMER2, HPGDS, HSD17B12, HSD17B8, HSPB1, HTRA2, IARS2, IDH1, IGF1, IGF2BP3, IGFBP5, IL6, IMMP2L, IMPACT, ITGA2, ITGB8, KARS1, KCTD11, LRRTM3, LTA4H, MCTS1, METAP1, METTL14, METTL3, MEX3D, MGST2, MIEF1, MIF4GD, MIPEP, MME, MPC1, MPC2, MRPL10, MRPL11, MRPL13, MRPL14, MRPL16, MRPL17, MRPL18, MRPL19, MRPL2, MRPL21, MRPL27, MRPL3, MRPL30, MRPL32, MRPL33, MRPL34, MRPL35, MRPL36, MRPL39, MRPL40, MRPL42, MRPL43, MRPL46, MRPL47, MRPL49, MRPL50, MRPL51, MRPL52, MRPL54, MRPL57, MRPL9, MRPS11, MRPS16, MRPS18A, MRPS18C, MRPS22, MRPS24, MRPS26, MRPS30, MRPS31, MRPS33, MRPS34, MRPS7, MRPS9, MTHFD1, MTHFD1L, MTHFD2L, MTHFS, MTPN, MTRF1L, MTRR, NAALADL1, NACA, NAGA, NANOS1, NANOS3, NAPEPLD, NARS1, NCBP1, NCBP2, NCK2, NCSTN, NEU1, NEURL1, NGRN, NIT2, NSMAF, NSUN3, NTRK2, NUDT7, OGFOD1, ORMDL1, ORMDL2, ORMDL3, OXA1L, OXSM, P2RX7, PAIP1, PAM, PARS2, PATL2, PCCB, PCSK1, PCSK6, PDHB, PDHX, PDK2, PDZD11, PER2, PFDN1, PGAM1, PGLYRP2, PICALM, PLAAT3, PLAAT4, PLPP3, PLPP6, PLXNB2, PMVK, PODXL, PPA2, PPP1R15A, PPP1R15B, PPP3CA, PPT1, PRKCD, PRNP, PROC, PSAP, PSEN2, PSENEN, PSTK, PTK2B, PURA, RACK1, RARA, RBM4B, RBM8A, RELA, REN, RGS2, RMND1, RNF139, RPL10, RPL10A, RPL11, RPL12, RPL13, RPL13A, RPL14, RPL15, RPL17, RPL18, RPL18A, RPL19, RPL21, RPL22L1, RPL23, RPL23A, RPL24, RPL26, RPL26L1, RPL27, RPL27A, RPL28, RPL29, RPL3, RPL30, RPL31, RPL32, RPL34, RPL35, RPL35A, RPL36, RPL36AL, RPL37, RPL37A, RPL38, RPL39, RPL39L, RPL4, RPL41, RPL5, RPL6, RPL7, RPL7A, RPL8, RPL9, RPLP0, RPLP1, RPLP2, RPS10, RPS11, RPS12, RPS13, RPS14, RPS15, RPS15A, RPS16, RPS17, RPS18, RPS19, RPS2, RPS20, RPS21, RPS23, RPS24, RPS25, RPS26, RPS27, RPS27A, RPS27L, RPS28, RPS29, RPS3, RPS3A, RPS4X, RPS5, RPS6, RPS7, RPS8, RPS9, RPSA, RPUSD3, RSL24D1, RWDD1, SCG5, SEC11C, SECISBP2, SELENOT, SERP1, SGMS2, SGPL1, SHFL, SHMT2, SIRT3, SLC19A1, SLC25A1, SLC25A15, SLC35A4, SLC46A1, SMPD1, SMPD2, SOD1, SORL1, SPCS1, SPCS2, SPCS3, SPHK1, SPTLC2, SPTSSB, SRBD1, SRP9, ST3GAL5, ST6GALNAC4, ST6GALNAC5, ST8SIA4, TARS1, TARS3, TCEA2, THBS1, TIA1, TIGAR, TMA7, TNFRSF1A, TNRC6C, TOB1, TPP1, TRMT10C, TRMT112, TSPO, TUFM, TYMS, UBA52, UBL4A, UQCC2, USP16, VIM, VTA1, YARS2, YBX1, YTHDF1, YTHDF3, ZC3H12A, ZC3H15, ZCCHC4, ZNF385A, ZNF540, ZNF598, ZNF706]
GO:0043604	amide biosynthetic process	GO_BiologicalProcess-EBI-UniProt-GOA-ACAP-ARAP_08.05.2020_00h00	1.08481e-06	0.00329672	1.78518e-07	5.17701e-06	[5]	Group63	42.7429	374	[ACO1, ACSBG1, ACSBG2, ACSL3, ACSL4, ACSL5, AIFM2, AIMP1, APP, ARG1, ARG2, ASAH1, ASAH2, AURKAIP1, B3GALT2, B3GALT4, B4GALT3, BCL3, BDH2, BSG, BTG2, C1QBP, C8orf88, CALR, CAPRIN1, CAPRIN2, CBR4, CCL5, CCNA2, CDK4, CEBPA, CELF4, CERS2, CERS3, CHAC2, CHCHD1, CNDP2, CNOT11, CNOT2, CNOT6L, CNOT7, COA3, COPS5, CPEB2, CPS1, DALRD3, DDX1, DDX25, DDX3X, DEGS2, DENR, DHFR2, DHPS, DHX29, DIO2, DLD, DLGAP3, DPH2, DPH6, DTD1, EEF1A1, EEF1B2, EEF1E1, EEF1G, EEF2, EFL1, EFNA1, EIF1, EIF1AX, EIF1AY, EIF1B, EIF2A, EIF2AK3, EIF2B2, EIF3C, EIF3D, EIF3E, EIF3F, EIF3G, EIF3H, EIF3I, EIF3M, EIF4A2, EIF4A3, EIF4E3, EIF4ENIF1, EIF4G2, EIF4H, EIF5, EIF5A, EIF5A2, ELANE, ELOB, ELOVL1, ELOVL2, ELOVL4, ELOVL5, ELOVL6, ENC1, EPRS1, FARSB, FASTKD2, FASTKD3, FAU, FMR1, FURIN, GADD45GIP1, GAL3ST1, GAPDH, GBA, GCH1, GCLM, GDF15, GFM1, GFM2, GGCT, GGT2, GGTLC2, GRM5, GSTZ1, GTPBP2, HAGH, HARS2, HBS1L, HNRNPLL, HNRNPR, HSD17B12, HSD17B8, HSPB1, IARS2, IGF2BP3, IGFBP5, IL6, IMPACT, ITGA2, KARS1, MCTS1, METAP1, METTL14, METTL3, MEX3D, MGST2, MIEF1, MIF4GD, MPC1, MPC2, MRPL10, MRPL11, MRPL13, MRPL14, MRPL16, MRPL17, MRPL18, MRPL19, MRPL2, MRPL21, MRPL27, MRPL3, MRPL30, MRPL32, MRPL33, MRPL34, MRPL35, MRPL36, MRPL39, MRPL40, MRPL42, MRPL43, MRPL46, MRPL47, MRPL49, MRPL50, MRPL51, MRPL52, MRPL54, MRPL57, MRPL9, MRPS11, MRPS16, MRPS18A, MRPS18C, MRPS22, MRPS24, MRPS26, MRPS30, MRPS31, MRPS33, MRPS34, MRPS7, MRPS9, MTHFD1, MTHFD1L, MTHFS, MTPN, MTRF1L, NACA, NANOS1, NANOS3, NARS1, NCBP1, NCBP2, NCK2, NEURL1, NGRN, NSMAF, NSUN3, OGFOD1, ORMDL1, ORMDL2, ORMDL3, OXA1L, P2RX7, PAIP1, PAM, PARS2, PATL2, PCSK1, PDHB, PDHX, PDK2, PER2, PFDN1, PLPP6, PLXNB2, PPA2, PPP1R15A, PPP1R15B, PPP3CA, PPT1, PRKCD, PRNP, PSTK, PTK2B, PURA, RACK1, RARA, RBM4B, RBM8A, RGS2, RMND1, RNF139, RPL10, RPL10A, RPL11, RPL12, RPL13, RPL13A, RPL14, RPL15, RPL17, RPL18, RPL18A, RPL19, RPL21, RPL22L1, RPL23, RPL23A, RPL24, RPL26, RPL26L1, RPL27, RPL27A, RPL28, RPL29, RPL3, RPL30, RPL31, RPL32, RPL34, RPL35, RPL35A, RPL36, RPL36AL, RPL37, RPL37A, RPL38, RPL39, RPL39L, RPL4, RPL41, RPL5, RPL6, RPL7, RPL7A, RPL8, RPL9, RPLP0, RPLP1, RPLP2, RPS10, RPS11, RPS12, RPS13, RPS14, RPS15, RPS15A, RPS16, RPS17, RPS18, RPS19, RPS2, RPS20, RPS21, RPS23, RPS24, RPS25, RPS26, RPS27, RPS27A, RPS27L, RPS28, RPS29, RPS3, RPS3A, RPS4X, RPS5, RPS6, RPS7, RPS8, RPS9, RPSA, RPUSD3, RSL24D1, RWDD1, SECISBP2, SELENOT, SERP1, SGMS2, SHFL, SHMT2, SIRT3, SLC25A1, SLC25A15, SLC35A4, SMPD1, SMPD2, SPHK1, SPTLC2, SPTSSB, SRBD1, SRP9, ST3GAL5, ST6GALNAC4, ST6GALNAC5, ST8SIA4, TARS1, TARS3, TCEA2, THBS1, TIA1, TMA7, TNFRSF1A, TNRC6C, TOB1, TRMT10C, TRMT112, TUFM, TYMS, UBA52, UQCC2, USP16, VIM, VTA1, YARS2, YBX1, YTHDF1, YTHDF3, ZC3H12A, ZC3H15, ZCCHC4, ZNF385A, ZNF540, ZNF598, ZNF706]
GO:0043043	peptide biosynthetic process	GO_BiologicalProcess-EBI-UniProt-GOA-ACAP-ARAP_08.05.2020_00h00	2.25033e-06	0.00681624	1.78518e-07	5.17701e-06	[5, 6]	Group63	43.3566	310	[ACO1, AIFM2, AIMP1, APP, AURKAIP1, BCL3, BDH2, BSG, BTG2, C1QBP, C8orf88, CALR, CAPRIN1, CAPRIN2, CCL5, CDK4, CELF4, CHAC2, CHCHD1, CNDP2, CNOT11, CNOT2, CNOT6L, CNOT7, COA3, COPS5, CPEB2, DALRD3, DDX1, DDX25, DDX3X, DENR, DHPS, DHX29, DIO2, DLGAP3, DPH2, DPH6, DTD1, EEF1A1, EEF1B2, EEF1E1, EEF1G, EEF2, EFL1, EFNA1, EIF1, EIF1AX, EIF1AY, EIF1B, EIF2A, EIF2AK3, EIF2B2, EIF3C, EIF3D, EIF3E, EIF3F, EIF3G, EIF3H, EIF3I, EIF3M, EIF4A2, EIF4A3, EIF4E3, EIF4ENIF1, EIF4G2, EIF4H, EIF5, EIF5A, EIF5A2, ELANE, ELOB, ENC1, EPRS1, FARSB, FASTKD2, FASTKD3, FAU, FMR1, FURIN, GADD45GIP1, GAPDH, GCLM, GDF15, GFM1, GFM2, GGCT, GGT2, GGTLC2, GRM5, GTPBP2, HAGH, HARS2, HBS1L, HNRNPLL, HNRNPR, HSPB1, IARS2, IGF2BP3, IGFBP5, IL6, IMPACT, ITGA2, KARS1, MCTS1, METAP1, METTL14, METTL3, MEX3D, MGST2, MIEF1, MIF4GD, MRPL10, MRPL11, MRPL13, MRPL14, MRPL16, MRPL17, MRPL18, MRPL19, MRPL2, MRPL21, MRPL27, MRPL3, MRPL30, MRPL32, MRPL33, MRPL34, MRPL35, MRPL36, MRPL39, MRPL40, MRPL42, MRPL43, MRPL46, MRPL47, MRPL49, MRPL50, MRPL51, MRPL52, MRPL54, MRPL57, MRPL9, MRPS11, MRPS16, MRPS18A, MRPS18C, MRPS22, MRPS24, MRPS26, MRPS30, MRPS31, MRPS33, MRPS34, MRPS7, MRPS9, MTPN, MTRF1L, NACA, NANOS1, NANOS3, NARS1, NCBP1, NCBP2, NCK2, NEURL1, NGRN, NSUN3, OGFOD1, OXA1L, PAIP1, PARS2, PATL2, PCSK1, PER2, PFDN1, PLXNB2, PPA2, PPP1R15A, PPP1R15B, PRNP, PSTK, PTK2B, PURA, RACK1, RARA, RBM4B, RBM8A, RGS2, RMND1, RNF139, RPL10, RPL10A, RPL11, RPL12, RPL13, RPL13A, RPL14, RPL15, RPL17, RPL18, RPL18A, RPL19, RPL21, RPL22L1, RPL23, RPL23A, RPL24, RPL26, RPL26L1, RPL27, RPL27A, RPL28, RPL29, RPL3, RPL30, RPL31, RPL32, RPL34, RPL35, RPL35A, RPL36, RPL36AL, RPL37, RPL37A, RPL38, RPL39, RPL39L, RPL4, RPL41, RPL5, RPL6, RPL7, RPL7A, RPL8, RPL9, RPLP0, RPLP1, RPLP2, RPS10, RPS11, RPS12, RPS13, RPS14, RPS15, RPS15A, RPS16, RPS17, RPS18, RPS19, RPS2, RPS20, RPS21, RPS23, RPS24, RPS25, RPS26, RPS27, RPS27A, RPS27L, RPS28, RPS29, RPS3, RPS3A, RPS4X, RPS5, RPS6, RPS7, RPS8, RPS9, RPSA, RPUSD3, RSL24D1, RWDD1, SECISBP2, SELENOT, SERP1, SHFL, SHMT2, SLC35A4, SRBD1, SRP9, TARS1, TARS3, TCEA2, THBS1, TIA1, TMA7, TNRC6C, TOB1, TRMT10C, TRMT112, TUFM, TYMS, UBA52, UQCC2, USP16, VIM, VTA1, YARS2, YBX1, YTHDF1, YTHDF3, ZC3H12A, ZC3H15, ZCCHC4, ZNF385A, ZNF540, ZNF598, ZNF706]
GO:1901564	organonitrogen compound metabolic process	GO_BiologicalProcess-EBI-UniProt-GOA-ACAP-ARAP_08.05.2020_00h00	3.44915e-11	1.07579e-07	1.05542e-14	6.43804e-13	[3]	Group64	37.9286	2677	[A2ML1, A3GALT2, AADAT, AASDHPPT, AATK, ABCA2, ABCA3, ABCG2, ABHD12B, ABHD13, ABHD16A, ABHD17C, ABHD4, ABI2, ACBD6, ACCS, ACD, ACE, ACER3, ACMSD, ACO1, ACOT13, ACOT2, ACOT6, ACOT8, ACP1, ACP4, ACSBG1, ACSBG2, ACSL3, ACSL4, ACSL5, ACSM1, ACSM6, ACTB, ACTR8, ACVR1, ACVR1C, ADA2, ADAM17, ADAM18, ADAM19, ADAM21, ADAM22, ADAM23, ADAM32, ADAMTS12, ADAMTS16, ADAMTS17, ADAMTS19, ADAMTS6, ADAMTS8, ADAMTS9, ADAMTSL1, ADAMTSL3, ADAR, ADARB1, ADCK2, ADCY1, ADCY10, ADCY7, ADH5, ADO, ADORA2B, ADPRH, ADRM1, ADSS1, AEBP1, AGA, AGBL1, AGBL2, AGBL3, AGBL5, AGER, AGMAT, AGPAT1, AGPAT2, AGPAT4, AGPAT5, AGRN, AGT, AGTR2, AIFM2, AIMP1, AIP, AIPL1, AJUBA, AK1, AK5, AK8, AK9, AKIRIN2, AKTIP, ALAD, ALAS2, ALB, ALDH18A1, ALDH3A2, ALDH5A1, ALDH9A1, ALDOB, ALG10, ALG10B, ALG12, ALG13, ALG14, ALG1L2, ALG2, ALG5, ALG9, ALK, ALKAL2, ALOX12, ALPK1, ALS2, AMBP, AMFR, AMN, AMPD1, AMPD3, AMT, AMZ1, AMZ2, ANAPC13, ANAPC15, ANAPC4, ANGPTL8, ANKIB1, ANKRD6, ANKS1B, ANO8, ANOS1, ANTKMT, ANTXR1, ANXA1, AOC2, AOC3, AOPEP, APAF1, APC, APC2, APEX1, APH1A, APIP, APLNR, APLP2, APOA1, APOB, APOBEC2, APOBEC3C, APOBEC3D, APOBEC3F, APOBEC3G, APOC1, APOD, APOE, APOL1, APOL6, APOM, APP, APRT, AQP1, AQP11, ARF4, ARFGEF1, ARG1, ARG2, ARHGEF5, ARL2BP, ARL6IP1, ARL6IP5, ARMT1, ARPP19, ARRDC3, ARRDC4, ART4, ASAH1, ASAH2, ASAH2B, ASB14, ASB16, ASB6, ASB8, ASPA, ASPHD1, ASPHD2, ATF2, ATG10, ATG3, ATG4A, ATG5, ATP13A2, ATP23, ATP2A3, ATP5F1A, ATP5F1B, ATP5F1C, ATP5F1D, ATP5F1E, ATP5IF1, ATP5MC1, ATP5MC2, ATP5MC3, ATP5ME, ATP5MF, ATP5MG, ATP5PD, ATP5PF, ATP5PO, ATP6AP1, ATP6AP2, ATP7A, ATPSCKMT, ATRAID, AURKAIP1, AURKC, AUTS2, AVPI1, AXIN2, AZIN1, AZIN2, B2M, B3GALNT1, B3GALT2, B3GALT4, B3GAT2, B3GNT10, B3GNT5, B3GNT8, B3GNT9, B4GALT2, B4GALT3, B4GALT4, B4GALT7, B4GAT1, BAAT, BAG3, BAG5, BARD1, BBC3, BBOX1, BCAP31, BCCIP, BCL2L11, BCL2L12, BCL3, BCOR, BDH2, BDNF, BEX3, BEX4, BGN, BHMT2, BLOC1S1, BLVRA, BMI1, BMP2K, BMP6, BMP8A, BMP8B, BMPR1B, BMX, BOK, BORA, BPGM, BPHL, BPNT2, BRCA1, BRCA2, BRCC3, BRD7, BRPF3, BRSK2, BSG, BST1, BST2, BTBD6, BTBD9, BTC, BTD, BTG2, BTN2A2, BUB3, C10orf90, C17orf97, C1D, C1GALT1, C1GALT1C1, C1GALT1C1L, C1QBP, C1QTNF1, C1QTNF2, C1S, C4BPA, C4BPB, C8orf88, CAAP1, CACNA1A, CACTIN, CADM4, CALB1, CALCR, CALM1, CALM2, CALM3, CALR, CALU, CAMK1, CAMK1G, CAMK2G, CAMK2N1, CAND1, CAPN12, CAPN3, CAPN5, CAPN6, CAPN7, CAPN8, CAPN9, CAPNS1, CAPRIN1, CAPRIN2, CARD10, CARD14, CARD16, CARNMT1, CASK, CASP1, CASP2, CASP4, CASP8, CASS4, CAT, CAV2, CAV3, CAVIN3, CBLC, CBLL1, CBR4, CBX4, CBX8, CCAR2, CCDC115, CCDC47, CCDC59, CCDC88A, CCL11, CCL2, CCL21, CCL3L1, CCL5, CCM2, CCN2, CCNA2, CCNB1, CCNB2, CCNB3, CCNC, CCND1, CCND2, CCNE2, CCNG1, CCNI2, CCNJ, CCNJL, CCNK, CCNL1, CCNQ, CCNT2, CCNY, CCNYL1, CCP110, CCR7, CD109, CD27, CD276, CD2AP, CD320, CD3EAP, CD4, CD44, CD74, CD80, CD81, CDC25C, CDC26, CDC42, CDC42BPA, CDC42EP5, CDC6, CDC73, CDCA3, CDH5, CDK20, CDK2AP1, CDK3, CDK4, CDK5R1, CDK6, CDK8, CDKL3, CDKN1C, CDKN2A, CDKN2B, CDKN2C, CDKN2D, CDKN3, CDON, CEACAM1, CEBPA, CEL, CELA2B, CELF4, CEMIP, CENPX, CEP41, CEP43, CEPT1, CERS2, CERS3, CERT1, CES1, CFB, CFD, CFI, CFL1, CFTR, CHAC2, CHCHD1, CHDH, CHI3L2, CHIT1, CHMP4A, CHPF, CHPF2, CHRDL1, CHRFAM7A, CHRM3, CHRNA3, CHST10, CHST11, CHST14, CHST15, CHST2, CHST4, CHST5, CHST6, CHST8, CHST9, CHSY1, CHSY3, CIAO1, CIAO2B, CIB1, CIDEB, CISD3, CIT, CKAP4, CKB, CKM, CKS1B, CKS2, CLC, CLCA1, CLCF1, CLEC1B, CLEC3B, CLN5, CLSPN, CLTC, CLU, CLYBL, CMC4, CMPK2, CNDP2, CNMD, CNOT11, CNOT2, CNOT6L, CNOT7, CNTF, CNTN1, CNTN2, COA3, COL11A1, COL3A1, COLEC11, COMP, COPRS, COPS2, COPS4, COPS5, COPS6, COPS7A, COPS8, COPS9, COQ7, CORIN, COX15, COX5B, CP, CPA6, CPB2, CPD, CPE, CPEB2, CPNE3, CPO, CPOX, CPQ, CPS1, CPT1A, CPT1C, CPTP, CPVL, CPXM1, CPXM2, CREB1, CRIM1, CRLF1, CROT, CRPPA, CRTAP, CRY1, CRY2, CRYAB, CRYBA1, CSGALNACT2, CSKMT, CSNK1G3, CSNK2B, CSPG4, CST3, CSTB, CTBS, CTNNB1, CTNS, CTR9, CTRL, CTSA, CTSD, CTSF, CTSK, CTSL, CTSO, CTSS, CTSZ, CTU2, CUBN, CUL2, CUL3, CUL4B, CUL7, CUZD1, CX3CL1, CX3CR1, CXCL10, CXCL17, CYCS, CYLD, CYP2D6, CYP3A4, CYP3A5, CYP51A1, DAB2, DAB2IP, DACT1, DAD1, DAG1, DALRD3, DAPK2, DAZAP2, DBF4, DBI, DBNDD2, DBNL, DCAF13, DCAF15, DCAF16, DCK, DCLK2, DCN, DCT, DCTD, DCUN1D4, DCUN1D5, DDAH1, DDAH2, DDI1, DDIT3, DDOST, DDR1, DDRGK1, DDT, DDTL, DDX1, DDX25, DDX3X, DDX58, DEGS2, DENR, DERL1, DERL2, DET1, DHFR2, DHODH, DHPS, DHX29, DIO1, DIO2, DIPK2A, DLC1, DLD, DLEC1, DLG1, DLG2, DLGAP3, DMGDH, DMTF1, DNAAF3, DNAAF4, DNAJA1, DNAJB11, DNAJB14, DNAJB9, DNAJC10, DNAJC18, DNAJC30, DNAJC6, DNMT3B, DNPH1, DOCK7, DOHH, DOK5, DOLK, DPAGT1, DPF1, DPH2, DPH6, DPM3, DPY19L1, DPY19L3, DPYD, DR1, DSCC1, DSEL, DTD1, DTNBP1, DTX3, DTX3L, DTX4, DUOX1, DUOX2, DUOXA1, DUSP11, DUSP14, DUSP15, DUSP19, DUSP23, DUSP28, DUSP3, DUSP6, DUSP7, DUSP8, DUT, DYDC2, DYNC2H1, DYNLL1, DYRK2, DYRK4, DZIP3, E2F1, EBAG9, ECM1, ECRG4, ECSCR, ECT2, EDA2R, EDEM1, EDEM3, EDN3, EEF1A1, EEF1AKMT1, EEF1B2, EEF1E1, EEF1G, EEF2, EEF2KMT, EFL1, EFNA1, EFNA4, EGR1, EGR2, EHHADH, EID1, EIF1, EIF1AX, EIF1AY, EIF1B, EIF2A, EIF2AK3, EIF2B2, EIF3C, EIF3D, EIF3E, EIF3F, EIF3G, EIF3H, EIF3I, EIF3M, EIF4A2, EIF4A3, EIF4E3, EIF4ENIF1, EIF4G2, EIF4H, EIF5, EIF5A, EIF5A2, ELANE, ELK4, ELOB, ELOVL1, ELOVL2, ELOVL4, ELOVL5, ELOVL6, ELP4, EMC10, EMILIN1, ENC1, ENDOU, ENG, ENO4, ENOPH1, ENPP2, ENPP3, ENPP4, ENY2, EPB42, EPHA3, EPHA5, EPHA7, EPHB2, EPHB3, EPRS1, EPX, ERAP1, ERAP2, ERBB3, ERC2, ERCC8, ERG, ERH, ERLEC1, ERLIN1, ERLIN2, ERMP1, ERN1, ERO1B, ERP29, ERP44, ESPL1, ESR1, ESYT1, ESYT2, ESYT3, ETAA1, ETFBKMT, EVA1A, EXT1, EXT2, EYA4, EZH2, F10, F2R, F2RL1, F3, F8A1, FABP3, FABP4, FABP5, FADD, FAM161A, FAM162A, FAM20A, FAM98A, FAM98B, FANCL, FAP, FAR1, FARSB, FAS, FASTKD2, FASTKD3, FAU, FBL, FBLN1, FBP1, FBXL13, FBXL14, FBXL15, FBXL16, FBXL17, FBXL2, FBXL5, FBXO10, FBXO15, FBXO22, FBXO24, FBXO27, FBXO30, FBXO39, FBXO6, FBXO7, FBXO8, FBXO9, FBXW10, FBXW12, FECH, FEM1B, FER, FES, FGF1, FGF2, FGF9, FGFR2, FGFRL1, FGL2, FHIT, FICD, FKBP10, FKBP11, FKBP14, FKBP1A, FKBP1B, FKBP2, FKBP4, FKBP6, FKBP7, FKBPL, FKTN, FLAD1, FLG, FLNA, FLOT1, FMOD, FMR1, FN1, FN3K, FNTA, FOXC1, FOXL1, FOXM1, FOXP3, FRS3, FSCB, FUCA1, FUCA2, FURIN, FUT11, FUT2, FUT6, FUT8, FUT9, FXYD1, FZD1, FZD10, FZD4, FZD5, FZD7, FZD8, G2E3, GABARAPL2, GAD1, GADD45A, GADD45GIP1, GAL3ST1, GAL3ST4, GALC, GALK1, GALNT1, GALNT10, GALNT11, GALNT12, GALNT16, GALNT18, GALNT2, GALNT3, GALNT5, GALNT7, GALNT8, GAMT, GAPDH, GAPDHS, GAREM1, GAS1, GAS6, GATA2, GATA3, GATD3A, GATM, GBA, GBP1, GCH1, GCLM, GCNT1, GCNT3, GCNT4, GCNT7, GCSH, GDE1, GDF10, GDF11, GDF15, GDF5, GDF6, GDF7, GDPD1, GET1, GFM1, GFM2, GFPT1, GFRAL, GGACT, GGCT, GGCX, GGH, GGT2, GGTLC2, GHRL, GIMAP7, GJA1, GJC2, GLA, GLB1, GLCE, GLI3, GLRX, GLRX2, GLRX5, GLS, GLS2, GLUD2, GLYAT, GLYATL1, GLYCTK, GM2A, GMFB, GMFG, GMPR2, GMPS, GNAI2, GNAQ, GNL3, GNPDA1, GNPTAB, GOLGA2, GOLGA7, GOLM1, GOLT1A, GOLT1B, GORASP1, GP1BA, GPAM, GPBAR1, GPC1, GPC2, GPC3, GPC5, GPC6, GPER1, GPLD1, GPNMB, GPR183, GPS2, GPT2, GPX4, GREM1, GRIN2A, GRIN2B, GRIN2C, GRK3, GRK4, GRK7, GRM5, GRN, GSK3B, GSKIP, GSN, GSTK1, GSTM2, GSTM3, GSTM4, GSTM5, GSTO1, GSTP1, GSTT2B, GSTZ1, GTF2H5, GTF3C4, GTPBP2, GUCA1B, GUCY1A1, GUCY1A2, GUCY1B1, GUCY2C, GUK1, GXYLT1, GXYLT2, GZMK, GZMM, H1-2, H1-4, H2BC15, H2BC5, H3-3B, H4-16, H4C3, HAAO, HABP2, HACD3, HACD4, HAGH, HARS2, HAS1, HAS3, HAX1, HBEGF, HBS1L, HCRTR1, HDAC2, HECTD2, HECTD3, HECW1, HEG1, HEMK1, HERC6, HERPUD1, HES1, HEXB, HEXIM1, HFE, HGF, HHAT, HHEX, HIBCH, HIF1AN, HIGD1A, HINT1, HINT2, HIP1R, HIPK1, HIPK4, HJV, HLA-A, HLA-DRB1, HLTF, HMCES, HMGA2, HMGB1, HMGCR, HMGCS1, HNF4A, HNRNPK, HNRNPLL, HNRNPR, HOMER2, HOOK2, HPCA, HPD, HPF1, HPGDS, HPSE2, HPX, HR, HRAS, HRC, HS2ST1, HS3ST3A1, HS3ST3B1, HS3ST5, HSD17B10, HSD17B12, HSD17B8, HSP90AB1, HSP90B1, HSPA1A, HSPA1B, HSPA2, HSPA5, HSPA8, HSPB1, HSPD1, HSPE1, HTR2B, HTR2C, HTRA1, HTRA2, HTRA3, HTRA4, HUNK, HUS1, HYAL1, HYAL2, IAPP, IARS2, ICAM1, ICMT, ID1, IDH1, IDO1, IDS, IFI16, IFI27, IFI6, IFIH1, IFNAR1, IFT57, IGF1, IGF2BP3, IGFBP2, IGFBP4, IGFBP5, IGFBP6, IGFBP7, IL11, IL17RD, IL18, IL1RAP, IL27RA, IL31RA, IL34, IL3RA, IL5, IL6, IL6ST, IL7, ILK, IMMP1L, IMMP2L, IMPACT, IMPDH1, IMPDH2, INCA1, ING2, INHBA, INHBE, INKA1, INKA2, INMT, INO80B, INO80C, INSL6, INSRR, IRAK4, IRF1, IRF2BP1, IRF2BP2, IRF2BPL, IRF7, IRGM, ISCA2, ISG15, ITGA1, ITGA2, ITGB1BP1, ITGB8, ITIH2, ITIH5, ITIH6, ITM2A, ITM2B, ITM2C, ITPKB, IVNS1ABP, IWS1, JAK3, JKAMP, JMJD1C, JTB, JUN, KALRN, KARS1, KAT5, KAT7, KBTBD6, KBTBD7, KCNA5, KCTD11, KCTD2, KCTD7, KCTD9, KDM1B, KDM4D, KDM8, KDR, KEL, KHDC1, KIAA1586, KIF20B, KIRREL1, KL, KLF2, KLF4, KLHL10, KLHL13, KLHL2, KLHL20, KLHL3, KLHL41, KLHL5, KLK14, KLKB1, KMT5A, KMT5C, KNDC1, KPNA7, KRAS, KRT10, KRTCAP2, KSR1, LACTB, LAMA1, LAMP2, LAMTOR1, LAMTOR2, LAMTOR3, LAMTOR5, LAP3, LAPTM4B, LBH, LCAT, LCMT2, LDB1, LDB2, LDHA, LDLRAD3, LDLRAD4, LEF1, LEFTY2, LEMD2, LEO1, LEPR, LFNG, LGALS1, LGALS9, LIF, LIMCH1, LIMK1, LIPE, LIPT2, LLGL1, LMAN1, LMBRD1, LMCD1, LMLN, LMNA, LMO7, LMTK3, LONRF1, LOX, LOXL1, LOXL2, LOXL4, LPCAT3, LPCAT4, LRGUK, LRIF1, LRP1, LRP5, LRP6, LRRC28, LRRC7, LRRC8B, LRRK1, LRRTM3, LRTOMT, LTA4H, LTBP4, LTBR, LUM, LXN, LYG1, LYG2, LYPLAL1, MAD2L2, MAGEF1, MAGI2, MAGI3, MAK, MAN1A2, MAN1C1, MAN2A1, MAN2A2, MANBA, MAOB, MAP1A, MAP2K4, MAP3K1, MAP3K12, MAP3K15, MAP3K19, MAP3K4, MAP3K7, MAP4K2, MAP4K5, MAPK10, MAPK7, MAPK8, MAPK8IP1, MAPK9, MAPRE3, MARVELD3, MASP2, MAST1, MASTL, MATN3, MBD4, MBD5, MBD6, MBIP, MBOAT2, MBOAT4, MBP, MBTPS2, MCFD2, MCM2, MCTS1, MDFIC, MDH2, MDP1, MEAF6, MECOM, MED10, MED11, MED21, MED30, MED31, MED6, MED7, MED8, MEF2A, MEF2C, MEP1B, METAP1, METTL14, METTL18, METTL21A, METTL3, MEX3B, MEX3C, MEX3D, MGAT2, MGAT4B, MGAT5, MGST2, MGST3, MIA3, MID1, MID2, MIEF1, MIER1, MIER3, MIF, MIF4GD, MINDY3, MINDY4, MIPEP, MKRN3, MLKL, MMAA, MMADHC, MMD, MME, MMP11, MMP16, MMP2, MMP21, MMP23B, MMP24, MMP25, MMP26, MMP28, MMS19, MMUT, MNAT1, MOCS2, MOCS3, MOGS, MORF4L2, MOXD1, MPC1, MPC2, MPI, MPP2, MPZ, MRAP, MRGBP, MRI1, MRPL10, MRPL11, MRPL13, MRPL14, MRPL16, MRPL17, MRPL18, MRPL19, MRPL2, MRPL21, MRPL27, MRPL3, MRPL30, MRPL32, MRPL33, MRPL34, MRPL35, MRPL36, MRPL39, MRPL40, MRPL42, MRPL43, MRPL46, MRPL47, MRPL49, MRPL50, MRPL51, MRPL52, MRPL54, MRPL57, MRPL9, MRPS11, MRPS16, MRPS18A, MRPS18C, MRPS22, MRPS24, MRPS26, MRPS30, MRPS31, MRPS33, MRPS34, MRPS7, MRPS9, MRTFB, MSL3, MSN, MSRB1, MSRB2, MSRB3, MST1R, MSTN, MTA2, MTAP, MTBP, MTCP1, MTHFD1, MTHFD1L, MTHFD2L, MTHFS, MTM1, MTMR2, MTMR6, MTMR7, MTMR8, MTMR9, MTPN, MTRF1L, MTRR, MUC12, MUC4, MUC6, MUL1, MVB12B, MXRA8, MYADM, MYD88, MYDGF, MYH3, MYH8, MYLIP, MYLK, MYO1C, MYO3A, MYO3B, MYOC, MYOZ1, MYRF, NAA11, NAA30, NAA35, NAA40, NAA50, NAA60, NAAA, NAALAD2, NAALADL1, NAB2, NACA, NAGA, NAGPA, NANOS1, NANOS3, NAP1L2, NAPEPLD, NARS1, NAT9, NAXE, NBN, NCAM1, NCBP1, NCBP2, NCK2, NCSTN, NDEL1, NDFIP1, NDFIP2, NDST3, NDST4, NDUFA13, NDUFS4, NECAB1, NECAB2, NEDD4L, NEDD9, NEIL2, NEK1, NEK11, NEK5, NEK6, NELL2, NENF, NEU1, NEURL1, NGFR, NGLY1, NGRN, NHLRC3, NIT2, NKD1, NKTR, NLK, NLRC4, NLRP1, NLRP2, NME2, NME3, NME4, NME5, NME7, NME9, NMI, NMNAT2, NMNAT3, NMRK1, NMRK2, NMT2, NNAT, NODAL, NOP53, NOTCH2, NOX4, NOXRED1, NPC1, NPFFR2, NPHS1, NPNT, NPPA, NPPB, NPPC, NPR1, NPR2, NPRL2, NPTN, NPY5R, NQO1, NQO2, NR1D1, NR1H2, NR2F2, NR4A2, NR4A3, NRAS, NRBP1, NRG1, NRG3, NRG4, NRIP2, NRIP3, NRK, NRP1, NSD2, NSF, NSFL1C, NSG1, NSMAF, NSUN3, NT5C, NT5C1B, NT5E, NTF3, NTHL1, NTMT1, NTRK2, NTRK3, NUDT1, NUDT12, NUDT13, NUDT14, NUDT15, NUDT17, NUDT3, NUDT7, NUDT9, NUP107, NUP210, NUP37, NUP58, NUP93, NUS1, OARD1, OAT, OAZ1, OBI1, OCLN, ODC1, OGFOD1, OGN, OMA1, OMD, OPN1SW, OPRD1, ORC3, ORMDL1, ORMDL2, ORMDL3, OSBPL10, OSBPL8, OSGEPL1, OST4, OSTC, OTUD1, OTUD6B, OTUD7A, OTULIN, OVCH1, OXA1L, OXSM, OXSR1, P2RX7, P2RY1, P3H2, P3H3, P3H4, P4HA3, P4HTM, PACSIN3, PAF1, PAGR1, PAICS, PAIP1, PAK3, PAK5, PAM, PAMR1, PANK3, PANK4, PANO1, PAOX, PAPPA2, PAPSS1, PAQR3, PARG, PARP1, PARP11, PARP14, PARP15, PARP2, PARP8, PARP9, PARS2, PATL2, PAWR, PAX6, PAX8, PAXIP1, PCBD1, PCBD2, PCCB, PCGF1, PCGF2, PCNA, PCOLCE, PCOLCE2, PCSK1, PCSK6, PCTP, PCYOX1, PCYOX1L, PDCD2, PDE10A, PDE4B, PDE5A, PDE7B, PDE8B, PDGFA, PDHB, PDHX, PDIA3, PDIA6, PDIK1L, PDK2, PDXDC1, PDXK, PDXP, PDZD11, PDZRN3, PEA15, PEAK1, PEAK3, PEBP1, PEF1, PELI1, PELI3, PENK, PER2, PERP, PEX10, PEX12, PEX2, PEX5, PFDN1, PFKFB1, PFN2, PGAM1, PGAM2, PGAM5, PGAP1, PGAP4, PGF, PGGT1B, PGLYRP1, PGLYRP2, PGM2L1, PGM3, PGP, PGRMC1, PHACTR2, PHB, PHB2, PHC1, PHEX, PHF10, PHF19, PHF23, PHGDH, PHIP, PHKA1, PHKB, PHKG1, PHLDA1, PHLPP1, PHLPP2, PHPT1, PI15, PI16, PIAS2, PIAS3, PICALM, PIGA, PIGB, PIGC, PIGF, PIGH, PIGK, PIGN, PIGO, PIGP, PIGS, PIGT, PIGV, PIGW, PIGX, PIGZ, PIK3CG, PIK3R2, PIM2, PIP5KL1, PJA1, PJA2, PKDCC, PKHD1, PKIB, PLA2G10, PLA2G2A, PLA2G4C, PLAA, PLAAT3, PLAAT4, PLAT, PLAU, PLBD1, PLCB1, PLCE1, PLEKHG5, PLGRKT, PLK1, PLK2, PLK3, PLK4, PLOD2, PLPP3, PLPP6, PLSCR1, PLXNB2, PMAIP1, PMEPA1, PMPCB, PMVK, PNKD, PNPLA8, PNPO, PODXL, POGLUT1, POGLUT2, POGLUT3, POLE3, POLG, POMGNT1, POMGNT2, POMT1, POMZP3, PP2D1, PPA2, PPAT, PPIA, PPIB, PPIC, PPID, PPIF, PPIL3, PPIL4, PPM1M, PPM1N, PPME1, PPOX, PPP1CC, PPP1R11, PPP1R14A, PPP1R14B, PPP1R15A, PPP1R15B, PPP1R17, PPP1R1B, PPP1R2, PPP1R26, PPP1R35, PPP1R36, PPP1R3C, PPP1R3D, PPP1R9B, PPP2R2B, PPP2R3A, PPP3CA, PPP4R1, PPP4R4, PPT1, PPWD1, PRAG1, PRCP, PRDM5, PRDX1, PRDX2, PRDX3, PRDX4, PRDX5, PRELID1, PRELP, PREPL, PRICKLE1, PRKAB1, PRKACA, PRKACB, PRKAG1, PRKAG3, PRKAR1A, PRKAR1B, PRKCD, PRKCE, PRKCH, PRKCI, PRKD3, PRKG1, PRKG2, PRKN, PRKRA, PRMT2, PRMT6, PRMT8, PRNP, PROC, PROK1, PROS1, PROZ, PRPF4B, PRPS1, PRR5, PRR5L, PRRC1, PRSS12, PRSS23, PRSS3, PRSS38, PRSS48, PRSS51, PRSS53, PRSS55, PRTFDC1, PSAP, PSAT1, PSEN2, PSENEN, PSMA1, PSMA2, PSMA3, PSMA4, PSMA7, PSMA8, PSMB1, PSMB10, PSMB3, PSMB4, PSMB6, PSMB8, PSMB9, PSMC1, PSMC2, PSMC4, PSMD1, PSMD10, PSMD13, PSMD14, PSMD6, PSME1, PSME2, PSME3, PSPN, PSRC1, PSTK, PTGDR, PTGER4, PTGIS, PTGS2, PTHLH, PTK2B, PTK6, PTN, PTPA, PTPDC1, PTPMT1, PTPN2, PTPN20, PTPN22, PTPN3, PTPN4, PTPN7, PTPRD, PTPRE, PTPRF, PTPRN2, PTPRO, PTPRQ, PTPRR, PTRH2, PTS, PTTG1IP, PTX3, PURA, PYCARD, PYCR1, PYCR2, PYGO2, PYHIN1, PYURF, PZP, QPCT, R3HDML, RAB11A, RAB23, RAB26, RAB3A, RAB3B, RAB40A, RAB43, RABGGTA, RABGGTB, RABL3, RACK1, RAD18, RAD50, RAD51, RAG1, RAG2, RAN, RAP2A, RAP2B, RARA, RARRES2, RASA1, RASA2, RASGEF1A, RASGRF2, RASGRP1, RASSF2, RASSF5, RBBP7, RBCK1, RBM4B, RBM8A, RCE1, RCHY1, RCN1, RCN3, RCVRN, RDX, RECK, RELA, RELN, REN, REST, RET, RFFL, RFK, RFX4, RGCC, RGN, RGP1, RGPD1, RGS14, RGS2, RGS3, RGS4, RHBDD1, RHBDF1, RHBDL2, RIMKLB, RING1, RIOX1, RIOX2, RIPK1, RIPK2, RIPK3, RLIM, RMND1, RNASE1, RNASEL, RNF111, RNF112, RNF113A, RNF121, RNF13, RNF130, RNF139, RNF141, RNF145, RNF152, RNF166, RNF169, RNF180, RNF181, RNF187, RNF19B, RNF2, RNF212B, RNF24, RNF25, RNF26, RNF5, RNF6, RNF7, RNFT1, ROBO1, RPL10, RPL10A, RPL11, RPL12, RPL13, RPL13A, RPL14, RPL15, RPL17, RPL18, RPL18A, RPL19, RPL21, RPL22L1, RPL23, RPL23A, RPL24, RPL26, RPL26L1, RPL27, RPL27A, RPL28, RPL29, RPL3, RPL30, RPL31, RPL32, RPL34, RPL35, RPL35A, RPL36, RPL36AL, RPL37, RPL37A, RPL38, RPL39, RPL39L, RPL4, RPL41, RPL5, RPL6, RPL7, RPL7A, RPL8, RPL9, RPLP0, RPLP1, RPLP2, RPS10, RPS11, RPS12, RPS13, RPS14, RPS15, RPS15A, RPS16, RPS17, RPS18, RPS19, RPS2, RPS20, RPS21, RPS23, RPS24, RPS25, RPS26, RPS27, RPS27A, RPS27L, RPS28, RPS29, RPS3, RPS3A, RPS4X, RPS5, RPS6, RPS6KA6, RPS6KC1, RPS7, RPS8, RPS9, RPSA, RPUSD3, RRAGA, RRAS, RRH, RSAD1, RSL24D1, RSPO1, RSRC1, RTRAF, RUSC1, RUVBL1, RWDD1, RXYLT1, RYBP, SAMSN1, SAP30, SAP30L, SARDH, SAT2, SATL1, SBDS, SCG2, SCG3, SCG5, SCIMP, SCO1, SCO2, SCRN2, SCRN3, SCYL2, SCYL3, SDC3, SDC4, SDF2L1, SDS, SDSL, SEC11C, SEC13, SEC22B, SEC61B, SECISBP2, SEL1L, SELENOK, SELENOS, SELENOT, SEM1, SEMA3A, SEMA4C, SEMA4D, SEMA6A, SENP1, SENP7, SENP8, SEPHS2, SERINC1, SERINC2, SERINC5, SERP1, SERPINB1, SERPINB2, SERPINB8, SERPINB9, SERPIND1, SERPINE2, SERPINE3, SERPINF1, SERPING1, SERPINH1, SERPINI1, SERTAD1, SET, SETD3, SETD4, SFI1, SFPQ, SFRP2, SFTPB, SFTPD, SGK1, SGK2, SGMS2, SGPL1, SGSH, SH2D3A, SH3GL2, SHFL, SHMT2, SHOC2, SHPRH, SIAH1, SIGIRR, SIRT3, SIRT7, SKP1, SKP2, SLC11A2, SLC16A2, SLC16A9, SLC17A3, SLC19A1, SLC22A4, SLC25A1, SLC25A15, SLC25A21, SLC26A1, SLC26A2, SLC2A6, SLC35A1, SLC35A4, SLC35B2, SLC35B3, SLC38A1, SLC39A10, SLC39A8, SLC44A3, SLC44A5, SLC46A1, SLC51B, SLC52A1, SLC52A2, SLC5A5, SLC6A4, SLC9A3R1, SLCO3A1, SLK, SMAD1, SMAD2, SMAD4, SMAD5, SMAD6, SMARCAD1, SMCR8, SMG8, SMIM29, SMPD1, SMPD2, SMR3B, SMS, SMTNL1, SMURF2, SMYD3, SNAPIN, SNCA, SNRK, SNRPD3, SNX5, SOCS1, SOCS3, SOCS4, SOD1, SORBS3, SORL1, SOSTDC1, SOX9, SPATA18, SPCS1, SPCS2, SPCS3, SPHK1, SPINK5, SPINK8, SPINK9, SPINT2, SPNS2, SPOCK3, SPR, SPRED3, SPRTN, SPRY2, SPRY3, SPRY4, SPSB2, SPSB4, SPTAN1, SPTBN2, SPTLC2, SPTSSB, SRBD1, SRD5A1, SRD5A3, SRFBP1, SRP9, SRRD, ST3GAL4, ST3GAL5, ST6GAL1, ST6GALNAC2, ST6GALNAC4, ST6GALNAC5, ST8SIA1, ST8SIA4, STAB2, STAMBPL1, STK16, STK17A, STK31, STK32B, STK38L, STK4, STK40, STKLD1, STOML2, STRADB, STRAP, STT3A, STT3B, STUB1, SUCNR1, SUDS3, SULF1, SULF2, SULT1A1, SULT1C4, SUMF1, SUMO3, SUPT3H, SUV39H1, SUV39H2, SVIP, SYNJ2BP, SYVN1, TAB3, TAC4, TACR1, TACR3, TADA1, TADA2B, TAF10, TAF5L, TAF7, TAF9B, TARS1, TARS3, TBC1D7, TBCK, TBL1Y, TBPL1, TCEA2, TENM1, TERF2IP, TESK1, TET1, TET2, TET3, TEX14, TEX2, TF, TFPT, TGFB1, TGFB1I1, TGFB3, TGFBI, TGFBR1, TGM2, TGM4, TGOLN2, THBS1, THBS4, THY1, TIA1, TIE1, TIGAR, TIMP1, TINF2, TLK1, TLL2, TLR1, TLR3, TM4SF20, TMA7, TMEM119, TMEM132A, TMEM14C, TMEM199, TMEM208, TMEM258, TMEM59, TMEM98, TMF1, TMLHE, TMPRSS11A, TMPRSS11D, TMPRSS11F, TMPRSS12, TMPRSS15, TMPRSS9, TMSB4X, TMX3, TNFRSF10A, TNFRSF19, TNFRSF1A, TNFRSF25, TNFSF12, TNFSF13B, TNK1, TNKS, TNKS2, TNNC1, TNRC6C, TOB1, TOM1L1, TOMM20, TP53INP2, TP53RK, TP63, TP73, TPH1, TPH2, TPI1, TPK1, TPP1, TPP2, TPPP, TPST1, TPTE, TPTE2, TRABD2A, TRABD2B, TRADD, TRAF3, TRAF4, TRAF5, TRAF7, TRAK1, TRIAP1, TRIB2, TRIM13, TRIM14, TRIM16, TRIM17, TRIM22, TRIM23, TRIM24, TRIM34, TRIM35, TRIM37, TRIM44, TRIM47, TRIM5, TRIM52, TRIM6, TRIM61, TRIM62, TRIM68, TRIM73, TRIM9, TRIP12, TRMT10C, TRMT112, TRPC5, TRPC6, TRPT1, TSPAN5, TSPO, TSPYL5, TSTD1, TTC3, TTL, TTLL13P, TTLL9, TUFM, TULP4, TUSC3, TWF1, TWIST1, TXN, TYMP, TYMS, TYR, TYRO3, TYW5, UACA, UBA5, UBA52, UBA6, UBA7, UBASH3B, UBB, UBC, UBE2A, UBE2D4, UBE2E2, UBE2E3, UBE2L5, UBE2L6, UBE2M, UBE2Q1, UBE2Q2, UBE2S, UBL4A, UBL5, UBLCP1, UBQLN1, UBQLN2, UBXN1, UBXN2B, UBXN8, UCHL1, UCHL3, UCHL5, UCKL1, UFC1, UFL1, UFM1, UFSP2, UGDH, UIMC1, ULK4, UNC5CL, UPP2, UPRT, UQCC2, UQCC3, URI1, UROD, USE1, USP1, USP11, USP12, USP14, USP16, USP19, USP27X, USP3, USP35, USP38, USP45, USP49, USP50, USP51, USP6, VAPA, VCAM1, VCAN, VCP, VCPIP1, VDAC2, VEGFB, VIL1, VIM, VIPAS39, VKORC1, VLDLR, VPS11, VPS13A, VPS35, VPS37A, VPS37B, VPS37D, VRK1, VRK2, VSIR, VTA1, VTN, VWA1, WDR54, WDR5B, WDR61, WDR83, WDR91, WDYHV1, WEE2, WFDC10B, WFS1, WNK2, WNK4, WNT10B, WNT11, WNT9A, XPNPEP2, XPO1, XYLT1, XYLT2, YAE1, YARS2, YBEY, YBX1, YEATS4, YOD1, YTHDF1, YTHDF3, YWHAB, YWHAZ, ZBED3, ZC3H12A, ZC3H15, ZCCHC4, ZDHHC1, ZDHHC12, ZDHHC14, ZDHHC15, ZDHHC17, ZDHHC19, ZDHHC2, ZDHHC21, ZDHHC24, ZDHHC6, ZFAND2B, ZFP91, ZFPM1, ZMIZ1, ZMYND11, ZNF177, ZNF274, ZNF304, ZNF335, ZNF385A, ZNF540, ZNF598, ZNF622, ZNF706, ZNF738, ZNRF2]
GO:0043170	macromolecule metabolic process	GO_BiologicalProcess-EBI-UniProt-GOA-ACAP-ARAP_08.05.2020_00h00	1.30398e-08	4.02018e-05	1.05542e-14	6.43804e-13	[3]	Group64	36.8357	3618	[A2ML1, AAR2, AATK, ABCA2, ABCA3, ABCD2, ABHD13, ABHD17C, ABI2, ABT1, ACD, ACE, ACO1, ACOT8, ACP1, ACP4, ACTA1, ACTA2, ACTB, ACTC1, ACTG1, ACTN1, ACTR2, ACTR3, ACTR8, ACVR1, ACVR1C, ADA2, ADAM17, ADAM18, ADAM19, ADAM21, ADAM22, ADAM23, ADAM32, ADAMTS12, ADAMTS16, ADAMTS17, ADAMTS19, ADAMTS6, ADAMTS8, ADAMTS9, ADAMTSL1, ADAMTSL3, ADAR, ADARB1, ADARB2, ADCK2, ADCY1, ADCY7, ADGRG1, ADH5, ADIRF, ADM, ADNP2, ADORA2B, ADPRH, ADRM1, AEBP1, AEBP2, AEN, AFDN, AFF3, AGA, AGBL1, AGBL2, AGBL3, AGBL5, AGER, AGPAT1, AGPAT2, AGRN, AGT, AGTR2, AHNAK2, AHR, AIFM2, AIMP1, AIP, AIPL1, AJUBA, AKIRIN2, AKR1C3, AKTIP, ALAD, ALAS2, ALB, ALDH1A2, ALG10, ALG10B, ALG12, ALG13, ALG14, ALG1L2, ALG2, ALG5, ALG9, ALK, ALKAL2, ALKBH2, ALKBH3, ALKBH5, ALKBH8, ALOX12, ALPK1, ALS2, ALX3, ALX4, ALYREF, AMBP, AMFR, AMZ1, AMZ2, ANAPC13, ANAPC15, ANAPC4, ANGEL2, ANGPT2, ANGPTL8, ANK2, ANK3, ANKIB1, ANKLE1, ANKRD1, ANKRD31, ANKRD6, ANKS1B, ANO8, ANOS1, ANP32A, ANTKMT, ANTXR1, ANXA1, ANXA4, ANXA7, AOPEP, AP1AR, APAF1, APBA2, APBB3, APC, APC2, APEX1, APEX2, APH1A, APIP, APLF, APLNR, APLP2, APOA1, APOB, APOBEC2, APOBEC3C, APOBEC3D, APOBEC3F, APOBEC3G, APOC1, APOD, APOE, APOL1, APOL6, APOM, APP, APPL1, AQP1, AQP11, ARF4, ARFGEF1, ARG1, ARG2, ARHGEF5, ARID2, ARID5A, ARL2BP, ARL6IP1, ARL6IP5, ARMCX3, ARMT1, ARNT2, ARNTL2, ARPP19, ARRDC3, ARRDC4, ART4, ASB14, ASB16, ASB6, ASB8, ASF1A, ASIC2, ASPHD1, ASPHD2, ASTE1, ATAD2, ATAD2B, ATAD5, ATF2, ATF5, ATF7IP, ATG10, ATG3, ATG4A, ATG5, ATMIN, ATP13A2, ATP1B1, ATP23, ATP2A3, ATP2B1, ATP5IF1, ATP6AP1, ATP6AP2, ATP7A, ATP8B1, ATPSCKMT, ATRAID, ATXN1, ATXN7L3B, AUNIP, AURKAIP1, AURKC, AUTS2, AVPI1, AXIN2, AZI2, AZIN1, AZIN2, B2M, B3GALNT1, B3GALT2, B3GALT4, B3GAT2, B3GNT10, B3GNT5, B3GNT8, B3GNT9, B4GALT2, B4GALT3, B4GALT4, B4GALT7, B4GAT1, BAG3, BAG5, BARD1, BASP1, BBC3, BBS2, BBS4, BBX, BCAP31, BCCIP, BCL2L11, BCL2L12, BCL3, BCOR, BDNF, BEND5, BEND6, BEX3, BEX4, BGN, BHLHE40, BHLHE41, BICD1, BLOC1S1, BLZF1, BMI1, BMP2K, BMP6, BMP8A, BMP8B, BMPR1B, BMT2, BMX, BNC2, BOK, BOLA1, BORA, BPNT2, BRCA1, BRCA2, BRCC3, BRD7, BRF2, BRPF3, BRSK2, BST1, BST2, BTBD18, BTBD6, BTC, BTF3, BTG2, BTN2A1, BTN2A2, BTN3A1, BTN3A3, BTNL2, BUB3, BUD13, BUD31, BYSL, C10orf90, C11orf80, C14orf39, C17orf97, C1D, C1GALT1, C1GALT1C1, C1GALT1C1L, C1QBP, C1QTNF1, C1QTNF2, C1QTNF3, C1QTNF4, C1S, C2orf49, C2orf81, C4BPA, C4BPB, C8orf88, CAAP1, CACNA1A, CACNG4, CACTIN, CACYBP, CADM1, CADM4, CALB1, CALCR, CALM1, CALM2, CALM3, CALR, CALU, CAMK1, CAMK1G, CAMK2G, CAMK2N1, CAND1, CAPN12, CAPN3, CAPN5, CAPN6, CAPN7, CAPN8, CAPN9, CAPNS1, CAPRIN1, CAPRIN2, CARD10, CARD14, CARD16, CARF, CASK, CASP1, CASP2, CASP4, CASP8, CASS4, CAT, CAV2, CAV3, CAVIN1, CAVIN3, CBLC, CBLL1, CBX3, CBX4, CBX5, CBX6, CBX8, CC2D1B, CCAR2, CCDC115, CCDC3, CCDC36, CCDC47, CCDC59, CCDC85B, CCDC88A, CCL11, CCL2, CCL21, CCL3L1, CCL5, CCM2, CCN2, CCN3, CCN4, CCNA2, CCNB1, CCNB2, CCNB3, CCNC, CCND1, CCND2, CCNE2, CCNG1, CCNI2, CCNJ, CCNJL, CCNK, CCNL1, CCNQ, CCNT2, CCNY, CCNYL1, CCP110, CCPG1, CCR7, CCT5, CCT7, CCT8, CD109, CD14, CD160, CD200, CD226, CD27, CD274, CD276, CD2AP, CD2BP2, CD3EAP, CD4, CD44, CD46, CD47, CD55, CD58, CD63, CD74, CD80, CD81, CD9, CD96, CDC25C, CDC26, CDC40, CDC42, CDC42BPA, CDC42EP5, CDC6, CDC73, CDCA3, CDCA7L, CDH5, CDK20, CDK2AP1, CDK3, CDK4, CDK5R1, CDK6, CDK8, CDKL3, CDKN1C, CDKN2A, CDKN2AIP, CDKN2B, CDKN2C, CDKN2D, CDKN3, CDON, CDT1, CEACAM1, CEBPA, CEBPZ, CEL, CELA2B, CELF4, CELF6, CELSR2, CEMIP, CENPV, CENPX, CEP290, CEP41, CEP43, CER1, CES1, CETN2, CFB, CFD, CFH, CFI, CFL1, CFTR, CGGBP1, CHCHD1, CHCHD10, CHCHD2, CHD1, CHD4, CHD7, CHI3L2, CHIT1, CHMP4A, CHMP5, CHPF, CHPF2, CHRAC1, CHRDL1, CHRFAM7A, CHRM3, CHRM5, CHRNA3, CHST10, CHST11, CHST14, CHST15, CHST2, CHST4, CHST5, CHST6, CHST8, CHST9, CHSY1, CHSY3, CHTF18, CIAO1, CIAO2B, CIART, CIB1, CIC, CIDEB, CIITA, CINP, CIPC, CISD3, CIT, CKAP2, CKAP4, CKS1B, CKS2, CLC, CLCA1, CLCF1, CLDN5, CLEC1B, CLEC3B, CLEC4A, CLN5, CLP1, CLSPN, CLTC, CLU, CMC4, CMKLR1, CNDP2, CNMD, CNN2, CNOT11, CNOT2, CNOT6L, CNOT7, CNTD1, CNTF, CNTN1, CNTN2, COA3, COL11A1, COL1A1, COL3A1, COLEC11, COMMD6, COMP, COPRS, COPS2, COPS4, COPS5, COPS6, COPS7A, COPS8, COPS9, COQ7, CORIN, CP, CPA6, CPB2, CPD, CPE, CPEB2, CPHXL, CPNE3, CPO, CPOX, CPQ, CPS1, CPSF6, CPTP, CPVL, CPXM1, CPXM2, CRABP2, CRB1, CREB1, CREB3, CREB3L1, CREB3L2, CREB5, CREBZF, CREG1, CRIM1, CRIP1, CRLF1, CRLF3, CRPPA, CRTAM, CRTAP, CRY1, CRY2, CRYAB, CRYBA1, CSGALNACT2, CSKMT, CSNK1G3, CSNK2B, CSPG4, CSRNP1, CSRNP3, CSRP1, CSRP3, CST3, CSTB, CSTF1, CSTF2T, CSTF3, CTBS, CTNNB1, CTR9, CTRL, CTSA, CTSD, CTSF, CTSK, CTSL, CTSO, CTSS, CTSZ, CTU2, CUL2, CUL3, CUL4B, CUL7, CUZD1, CWC15, CWC22, CWF19L2, CX3CL1, CX3CR1, CXCL10, CXCL17, CXXC5, CYBA, CYCS, CYLD, CYP1B1, CYP51A1, CYREN, DAB2, DAB2IP, DACH2, DACT1, DAD1, DAG1, DALRD3, DAPK2, DAZAP2, DBF4, DBI, DBNDD2, DBNL, DBP, DCAF13, DCAF15, DCAF16, DCLK2, DCLRE1A, DCLRE1B, DCN, DCP1B, DCPS, DCUN1D4, DCUN1D5, DDI1, DDIT3, DDOST, DDR1, DDRGK1, DDT, DDTL, DDX1, DDX18, DDX20, DDX24, DDX25, DDX3X, DDX4, DDX5, DDX58, DDX60, DEFB124, DENND1B, DENR, DERL1, DERL2, DET1, DHPS, DHX29, DHX38, DHX58, DICER1, DIO2, DIPK2A, DIS3, DKK3, DLC1, DLD, DLEC1, DLG1, DLG2, DLGAP3, DMRTA1, DMTF1, DNAAF3, DNAAF4, DNAJA1, DNAJA4, DNAJB1, DNAJB11, DNAJB14, DNAJB5, DNAJB9, DNAJC10, DNAJC18, DNAJC2, DNAJC6, DNASE2, DNM1, DNM3, DNMT3B, DOCK7, DOHH, DOK5, DOLK, DONSON, DPAGT1, DPF1, DPH2, DPH6, DPM3, DPY19L1, DPY19L3, DR1, DRAP1, DSCAM, DSCC1, DSEL, DTD1, DTD2, DTNBP1, DTWD1, DTWD2, DTX3, DTX3L, DTX4, DUS3L, DUS4L, DUSP11, DUSP14, DUSP15, DUSP19, DUSP23, DUSP28, DUSP3, DUSP6, DUSP7, DUSP8, DUT, DUXB, DXO, DYDC2, DYNC2H1, DYNLL1, DYRK2, DYRK4, DZIP3, E2F1, E2F2, E2F3, E2F4, E2F5, EAF1, EBAG9, EBNA1BP2, ECM1, ECRG4, ECSCR, ECT2, EDA, EDA2R, EDEM1, EDEM3, EDN3, EDRF1, EEF1A1, EEF1AKMT1, EEF1B2, EEF1E1, EEF1G, EEF2, EEF2KMT, EFCAB7, EFL1, EFNA1, EFNA4, EGR1, EGR2, EGR3, EHD3, EHHADH, EID1, EID2, EIF1, EIF1AX, EIF1AY, EIF1B, EIF2A, EIF2AK3, EIF2B2, EIF3C, EIF3D, EIF3E, EIF3F, EIF3G, EIF3H, EIF3I, EIF3M, EIF4A2, EIF4A3, EIF4E3, EIF4ENIF1, EIF4G2, EIF4H, EIF5, EIF5A, EIF5A2, ELAC2, ELANE, ELK4, ELL3, ELOB, ELP1, ELP4, ELP5, EMC10, EME1, EMG1, EMILIN1, ENC1, ENDOD1, ENDOG, ENDOU, ENG, ENPP2, ENPP3, ENY2, EPB42, EPHA3, EPHA5, EPHA7, EPHB2, EPHB3, EPM2AIP1, EPRS1, EPX, ERAP1, ERAP2, ERBB3, ERC2, ERCC4, ERCC6L2, ERCC8, ERFL, ERG, ERI2, ERLEC1, ERLIN1, ERLIN2, ERMAP, ERMP1, ERN1, ERO1B, ERP29, ERP44, ESPL1, ESR1, ESR2, ETAA1, ETFBKMT, ETS1, ETS2, ETV1, ETV3, ETV4, ETV6, ETV7, EVA1A, EXD1, EXO5, EXOSC3, EXOSC4, EXOSC7, EXOSC8, EXT1, EXT2, EYA4, EZH2, F10, F11R, F2R, F2RL1, F3, F8A1, FAAP20, FAAP24, FABP4, FADD, FAM111A, FAM161A, FAM162A, FAM172A, FAM20A, FAM98A, FAM98B, FAN1, FANCB, FANCC, FANCD2, FANCE, FANCF, FANCG, FANCL, FANK1, FAP, FARSB, FAS, FASTKD2, FASTKD3, FAU, FBL, FBLN1, FBP1, FBXL13, FBXL14, FBXL15, FBXL16, FBXL17, FBXL2, FBXL5, FBXO10, FBXO15, FBXO22, FBXO24, FBXO27, FBXO30, FBXO39, FBXO6, FBXO7, FBXO8, FBXO9, FBXW10, FBXW12, FEM1B, FER, FERMT1, FES, FGF1, FGF2, FGF9, FGFR2, FGFRL1, FGL2, FH, FHIT, FHL3, FHOD1, FICD, FIGNL2, FKBP10, FKBP11, FKBP14, FKBP1A, FKBP1B, FKBP2, FKBP4, FKBP6, FKBP7, FKBPL, FKTN, FLG, FLNA, FLOT1, FMOD, FMR1, FN1, FN3K, FNTA, FOS, FOSB, FOXC1, FOXC2, FOXL1, FOXM1, FOXN4, FOXO6, FOXP3, FOXP4, FOXS1, FRG1, FRS3, FSCB, FSCN1, FUBP1, FUCA1, FUCA2, FURIN, FUT11, FUT2, FUT6, FUT8, FUT9, FXYD1, FZD1, FZD10, FZD2, FZD4, FZD5, FZD6, FZD7, FZD8, G2E3, GAA, GABARAPL2, GABPA, GAD1, GADD45A, GADD45GIP1, GAL3ST1, GAL3ST4, GALNT1, GALNT10, GALNT11, GALNT12, GALNT16, GALNT18, GALNT2, GALNT3, GALNT5, GALNT7, GALNT8, GALR1, GAPDH, GAREM1, GAS1, GAS6, GAS7, GATA2, GATA3, GATAD1, GATD3A, GBA, GBP1, GBP5, GCFC2, GCM2, GCNT1, GCNT3, GCNT4, GCNT7, GCSH, GDF10, GDF11, GDF15, GDF5, GDF6, GDF7, GEN1, GET1, GFM1, GFM2, GFPT1, GFRAL, GGCX, GGH, GGT2, GGTLC2, GHRL, GINS2, GINS4, GJA1, GJC2, GLB1, GLCE, GLI1, GLI2, GLI3, GLIS1, GLIS2, GLMP, GLRX, GLRX2, GLRX5, GLYAT, GLYCTK, GMFB, GMFG, GMNN, GNAI2, GNAQ, GNAS, GNL3, GNPDA1, GNPTAB, GNRH1, GOLGA2, GOLGA7, GOLM1, GORASP1, GP1BA, GPAM, GPBAR1, GPC1, GPC2, GPC3, GPC5, GPC6, GPER1, GPLD1, GPNMB, GPR18, GPR183, GPRASP1, GPS2, GPSM3, GREM1, GRHL1, GRHL2, GRIA1, GRIN2A, GRIN2B, GRIN2C, GRIP1, GRK3, GRK4, GRK7, GRM5, GRN, GSK3B, GSKIP, GSN, GSTP1, GTF2A1, GTF2E1, GTF2H2, GTF2H2C, GTF2H5, GTF3A, GTF3C3, GTF3C4, GTF3C6, GTPBP2, GTPBP3, GUCY2C, GXYLT1, GXYLT2, GYG2, GZF1, GZMK, GZMM, H1-0, H1-10, H1-2, H1-4, H2AC15, H2AJ, H2AW, H2AX, H2AZ1, H2AZ2, H2BC15, H2BC5, H3-3B, H4-16, H4C3, HABP2, HACD3, HARS2, HAS1, HAS3, HAX1, HBEGF, HBS1L, HCFC2, HCRTR1, HDAC2, HDGF, HDX, HECTD2, HECTD3, HECW1, HEG1, HELB, HELLS, HEMK1, HENMT1, HERC6, HERPUD1, HES1, HES4, HESX1, HEXB, HEXIM1, HEY1, HEYL, HFE, HGF, HHAT, HHEX, HIC1, HID1, HIF1AN, HIGD1A, HILPDA, HINT1, HINT2, HIP1R, HIPK1, HIPK4, HIVEP1, HJV, HLA-A, HLA-B, HLA-DPB1, HLA-DRB1, HLA-E, HLA-F, HLTF, HMCES, HMGA1, HMGA2, HMGB1, HMGCR, HMGN1, HMGN3, HMGN5, HNF4A, HNF4G, HNRNPA0, HNRNPA1, HNRNPA2B1, HNRNPA3, HNRNPAB, HNRNPDL, HNRNPH2, HNRNPH3, HNRNPK, HNRNPLL, HNRNPR, HNRNPU, HOMER2, HOMEZ, HOXB2, HOXB3, HPCA, HPF1, HPSE2, HPX, HR, HRAS, HRC, HS2ST1, HS3ST3A1, HS3ST3B1, HS3ST5, HSBP1, HSD17B10, HSF2BP, HSP90AB1, HSP90B1, HSPA1A, HSPA1B, HSPA2, HSPA5, HSPA8, HSPB1, HSPD1, HSPE1, HSPH1, HTATSF1, HTR2B, HTR2C, HTRA1, HTRA2, HTRA3, HTRA4, HUNK, HUS1, HYAL1, HYAL2, IAPP, IARS2, ICAM1, ICE1, ICMT, ICOSLG, ID1, ID2, ID3, ID4, IDO1, IDS, IER2, IER5, IFI16, IFI27, IFI6, IFIH1, IFNAR1, IFRD1, IFT57, IGF1, IGF2BP3, IGFBP2, IGFBP4, IGFBP5, IGFBP6, IGFBP7, IGSF1, IKZF2, IKZF3, IL11, IL16, IL17D, IL17RB, IL17RD, IL18, IL1RAP, IL1RL2, IL27RA, IL31RA, IL34, IL3RA, IL4R, IL5, IL6, IL6ST, IL7, ILF2, ILK, IMMP1L, IMMP2L, IMP3, IMPACT, INCA1, ING1, ING2, INHBA, INHBE, INKA1, INKA2, INO80B, INO80C, INSIG2, INSL6, INSRR, INTS12, INTS13, INTS6L, INTS7, IPO8, IPPK, IRAK4, IRF1, IRF2BP1, IRF2BP2, IRF2BPL, IRF7, IRF9, IRGM, IRX5, ISCA2, ISG15, ITGA1, ITGA2, ITGA3, ITGA8, ITGB1, ITGB1BP1, ITGB3BP, ITGB8, ITIH2, ITIH5, ITIH6, ITM2A, ITM2B, ITM2C, ITPKB, IVNS1ABP, IWS1, JAK3, JAZF1, JKAMP, JMJD1C, JTB, JUN, JUNB, JUND, KALRN, KARS1, KAT5, KAT7, KBTBD2, KBTBD6, KBTBD7, KCNH8, KCNK2, KCNQ1, KCTD11, KCTD2, KCTD7, KCTD9, KDM1B, KDM4D, KDM8, KDR, KEL, KHDC1, KHDRBS2, KHDRBS3, KIAA1586, KIF16B, KIF22, KIN, KIRREL1, KL, KLF10, KLF11, KLF16, KLF2, KLF3, KLF4, KLF8, KLHL10, KLHL13, KLHL2, KLHL20, KLHL3, KLHL41, KLHL5, KLK14, KLKB1, KLRK1, KMT5A, KMT5C, KNDC1, KPNA7, KPNB1, KRAS, KRBOX1, KRBOX4, KRR1, KRT10, KRTCAP2, KSR1, L3MBTL1, LACTB, LAGE3, LAMA1, LAMP2, LAMTOR1, LAMTOR2, LAMTOR3, LAMTOR5, LANCL2, LAP3, LAPTM4B, LBH, LBHD1, LBX2, LCAT, LCMT2, LDB1, LDB2, LDLRAD3, LDLRAD4, LEF1, LEFTY2, LEMD2, LEO1, LEPR, LFNG, LGALS1, LGALS9, LHX4, LIF, LIG1, LIG3, LIG4, LIMCH1, LIMK1, LIMS1, LIN54, LIPE, LIPT2, LLGL1, LMAN1, LMCD1, LMLN, LMNA, LMO2, LMO4, LMO7, LMTK3, LONRF1, LOX, LOXL1, LOXL2, LOXL4, LPXN, LRIF1, LRIG1, LRIG3, LRP1, LRP3, LRP5, LRP6, LRPAP1, LRRC14, LRRC19, LRRC28, LRRC32, LRRC7, LRRC8B, LRRFIP1, LRRK1, LRRTM2, LRRTM3, LRWD1, LSM10, LSM3, LSM4, LSM5, LSM6, LSM8, LTA4H, LTBP2, LTBP3, LTBP4, LTBR, LUC7L2, LUM, LXN, LY96, LYG1, LYG2, LYPLAL1, MACIR, MACROH2A2, MAD2L2, MAF1, MAFK, MAGEF1, MAGI2, MAGI3, MAGOHB, MAK, MAK16, MAML3, MAMLD1, MAN1A2, MAN1C1, MAN2A1, MAN2A2, MANBA, MAP1A, MAP2K4, MAP3K1, MAP3K12, MAP3K15, MAP3K19, MAP3K4, MAP3K7, MAP4K2, MAP4K5, MAPK10, MAPK7, MAPK8, MAPK8IP1, MAPK9, MAPRE3, MARVELD3, MASP2, MAST1, MASTL, MATN3, MAX, MBD1, MBD4, MBD5, MBD6, MBIP, MBOAT4, MBP, MBTPS2, MCFD2, MCM10, MCM2, MCM4, MCM6, MCM9, MCMDC2, MCTS1, MDFI, MDFIC, MDH2, MDK, MDP1, MEAF6, MECOM, MED10, MED11, MED12L, MED14, MED19, MED21, MED23, MED30, MED31, MED6, MED7, MED8, MEF2A, MEF2C, MEIOB, MEIOC, MEOX2, MEP1B, MESP1, MESP2, METAP1, METTL14, METTL15, METTL18, METTL21A, METTL3, METTL4, METTL6, MEX3B, MEX3C, MEX3D, MGAM, MGAT2, MGAT4B, MGAT5, MIA3, MICAL2, MID1, MID2, MIEF1, MIER1, MIER3, MIF, MIF4GD, MINDY3, MINDY4, MIPEP, MIS18A, MKRN3, MKX, MLF2, MLKL, MLLT11, MLX, MMD, MME, MMP11, MMP16, MMP2, MMP21, MMP23B, MMP24, MMP25, MMP26, MMP28, MMS19, MMS22L, MN1, MNAT1, MNX1, MOCS2, MOCS3, MOGS, MORF4L2, MOV10L1, MPG, MPHOSPH6, MPI, MPP2, MPP5, MPZ, MR1, MRAP, MRGBP, MRPL10, MRPL11, MRPL13, MRPL14, MRPL16, MRPL17, MRPL18, MRPL19, MRPL2, MRPL21, MRPL27, MRPL3, MRPL30, MRPL32, MRPL33, MRPL34, MRPL35, MRPL36, MRPL39, MRPL40, MRPL42, MRPL43, MRPL46, MRPL47, MRPL49, MRPL50, MRPL51, MRPL52, MRPL54, MRPL57, MRPL9, MRPS11, MRPS16, MRPS18A, MRPS18C, MRPS22, MRPS24, MRPS26, MRPS30, MRPS31, MRPS33, MRPS34, MRPS7, MRPS9, MRTFB, MSANTD1, MSC, MSH2, MSH3, MSH6, MSL3, MSN, MSRB1, MSRB2, MSRB3, MST1R, MSTN, MSX2, MTA2, MTBP, MTCP1, MTERF1, MTERF2, MTERF4, MTM1, MTMR2, MTMR6, MTMR7, MTMR8, MTMR9, MTPN, MTREX, MTRF1L, MTRR, MUC12, MUC4, MUC6, MUL1, MUS81, MVB12B, MX2, MXD1, MXRA8, MYADM, MYCBP, MYCN, MYD88, MYDGF, MYEF2, MYH2, MYH3, MYH8, MYLIP, MYLK, MYO1C, MYO1E, MYO3A, MYO3B, MYO6, MYOC, MYOZ1, MYRF, MYT1, MYT1L, NAA11, NAA30, NAA35, NAA40, NAA50, NAA60, NAALAD2, NAALADL1, NAB1, NAB2, NACA, NAF1, NAGPA, NANOG, NANOS1, NANOS3, NAP1L2, NARS1, NAT14, NAT9, NAV3, NBAS, NBN, NCAM1, NCBP1, NCBP2, NCBP3, NCK2, NCOA4, NCOR2, NCSTN, NDEL1, NDFIP1, NDFIP2, NDN, NDST3, NDST4, NDUFA13, NDUFA2, NDUFS4, NECAB1, NECAB2, NEDD4L, NEDD9, NEIL2, NEK1, NEK11, NEK5, NEK6, NELFCD, NELL2, NENF, NEURL1, NFATC1, NFE2L3, NFE4, NFIB, NFKB2, NFKBID, NFXL1, NFYA, NGFR, NGLY1, NGRN, NHLRC3, NHP2, NHS, NIF3L1, NIFK, NKD1, NKTR, NLK, NLRC3, NLRC4, NLRP1, NLRP2, NLRX1, NMD3, NME2, NMI, NMT2, NNAT, NOCT, NODAL, NOL6, NONO, NOP10, NOP53, NOTCH2, NOTCH3, NOX4, NOX5, NPAS1, NPC1, NPFFR2, NPHS1, NPNT, NPPA, NPPC, NPR1, NPR2, NPRL2, NPTN, NPY5R, NQO2, NR1D1, NR1D2, NR1H2, NR1I3, NR2C2AP, NR2E3, NR2F1, NR2F2, NR3C1, NR3C2, NR4A2, NR4A3, NR5A2, NR6A1, NRAS, NRBF2, NRBP1, NRG1, NRG3, NRG4, NRIP2, NRIP3, NRK, NRP1, NSD2, NSF, NSFL1C, NSG1, NSMAF, NSUN3, NT5E, NTF3, NTHL1, NTMT1, NTRK2, NTRK3, NUDT1, NUDT12, NUDT14, NUDT15, NUDT21, NUP107, NUP210, NUP37, NUP58, NUP93, NUS1, NWD1, NXF3, NXF5, NXT1, NYNRIN, OARD1, OAS1, OAS2, OAS3, OAZ1, OBI1, OCLN, ODC1, OGFOD1, OGN, OLFM1, OMA1, OMD, OPN1SW, OPRD1, OR7D2, ORC3, ORC4, ORC5, ORC6, ORMDL1, ORMDL2, ORMDL3, OSBPL8, OSCAR, OSGEP, OSGEPL1, OSR2, OST4, OSTC, OTUD1, OTUD6B, OTUD7A, OTULIN, OVCH1, OVOL2, OXA1L, OXSR1, P2RX7, P2RY1, P3H2, P3H3, P3H4, P4HA3, P4HTM, PABPC1L, PACSIN3, PAF1, PAGR1, PAIP1, PAK3, PAK5, PAM, PAMR1, PANO1, PAPPA2, PAQR3, PARG, PARP1, PARP11, PARP14, PARP15, PARP2, PARP8, PARP9, PARPBP, PARS2, PATL2, PAWR, PAX6, PAX8, PAXIP1, PAXX, PBX1, PBX3, PBXIP1, PCBD1, PCBD2, PCBP1, PCDH12, PCF11, PCGF1, PCGF2, PCNA, PCOLCE, PCOLCE2, PCSK1, PCSK6, PCYOX1, PCYOX1L, PDCD2, PDCD7, PDE10A, PDE12, PDE4B, PDE5A, PDGFA, PDHX, PDIA3, PDIA6, PDIK1L, PDK2, PDS5B, PDXP, PDZRN3, PEA15, PEAK1, PEAK3, PEBP1, PEF1, PELI1, PELI3, PENK, PER2, PER3, PERP, PEX10, PEX12, PEX2, PEX5, PFDN1, PFDN5, PFN1, PFN2, PGAM1, PGAM5, PGAP1, PGAP4, PGBD1, PGF, PGGT1B, PGLYRP1, PGLYRP2, PGM2, PGM2L1, PGM3, PGP, PGR, PHACTR2, PHB, PHB2, PHC1, PHETA2, PHEX, PHF10, PHF14, PHF19, PHF23, PHF6, PHGDH, PHIP, PHKA1, PHKB, PHKG1, PHLDA1, PHLDA2, PHLPP1, PHLPP2, PHPT1, PI15, PI16, PIAS2, PIAS3, PICALM, PIF1, PIGA, PIGB, PIGC, PIGF, PIGH, PIGK, PIGN, PIGO, PIGP, PIGS, PIGT, PIGV, PIGW, PIGX, PIGZ, PIK3CG, PIK3R2, PIM2, PIP5KL1, PJA1, PJA2, PKDCC, PKHD1, PKIB, PKNOX2, PLA2G10, PLA2G2A, PLA2R1, PLAA, PLAGL1, PLAT, PLAU, PLCB1, PLCE1, PLCG2, PLD4, PLEKHG5, PLGRKT, PLK1, PLK2, PLK3, PLK4, PLOD2, PLP1, PLPP3, PLPP6, PLRG1, PLSCR1, PLXNB2, PLXND1, PMAIP1, PMEPA1, PMPCB, PMS1, PNKD, PNRC2, PODXL, POGK, POGLUT1, POGLUT2, POGLUT3, POGZ, POLA1, POLD4, POLE2, POLE3, POLE4, POLG, POLI, POLM, POLR1C, POLR2A, POLR2C, POLR2I, POLR2J, POLR2K, POLR2L, POLR3B, POLR3D, POLR3F, POLR3G, POMC, POMGNT1, POMGNT2, POMT1, POMZP3, POP4, POP5, POP7, POSTN, POT1, POU2F1, POU2F3, PP2D1, PPA2, PPIA, PPIB, PPIC, PPID, PPIF, PPIL3, PPIL4, PPM1M, PPM1N, PPME1, PPP1CC, PPP1R11, PPP1R14A, PPP1R14B, PPP1R15A, PPP1R15B, PPP1R17, PPP1R1B, PPP1R2, PPP1R26, PPP1R35, PPP1R36, PPP1R3C, PPP1R3D, PPP1R3F, PPP1R3G, PPP1R9B, PPP2R2B, PPP2R3A, PPP3CA, PPP4R1, PPP4R4, PPT1, PPWD1, PQBP1, PRAG1, PRCP, PRDM5, PRDM6, PRDX1, PRDX2, PRDX3, PRDX4, PRDX5, PRELID1, PRELP, PREPL, PRICKLE1, PRKAB1, PRKACA, PRKACB, PRKAG1, PRKAG3, PRKAR1A, PRKAR1B, PRKCD, PRKCE, PRKCH, PRKCI, PRKD3, PRKG1, PRKG2, PRKN, PRKRA, PRMT2, PRMT6, PRMT8, PRNP, PROC, PROK1, PROS1, PROX2, PROZ, PRPF38A, PRPF40A, PRPF40B, PRPF4B, PRR5, PRR5L, PRRC1, PRRX1, PRRX2, PRSS12, PRSS23, PRSS3, PRSS38, PRSS48, PRSS51, PRSS53, PRSS55, PRX, PSAP, PSEN2, PSENEN, PSIP1, PSMA1, PSMA2, PSMA3, PSMA4, PSMA7, PSMA8, PSMB1, PSMB10, PSMB3, PSMB4, PSMB6, PSMB8, PSMB9, PSMC1, PSMC2, PSMC4, PSMD1, PSMD10, PSMD13, PSMD14, PSMD6, PSME1, PSME2, PSME3, PSPC1, PSPN, PSRC1, PSTK, PTCD2, PTGER4, PTGES2, PTGFR, PTGIS, PTGS2, PTHLH, PTK2B, PTK6, PTMA, PTMS, PTN, PTPA, PTPDC1, PTPMT1, PTPN2, PTPN20, PTPN22, PTPN3, PTPN4, PTPN7, PTPRD, PTPRE, PTPRF, PTPRN2, PTPRO, PTPRQ, PTPRR, PTRH2, PTTG1IP, PTX3, PURA, PURG, PUS10, PUS3, PUS7L, PXDN, PYCARD, PYGB, PYGL, PYGO1, PYGO2, PYHIN1, PYURF, PZP, QPCT, QTRT2, R3HDML, RAB11A, RAB26, RAB31, RAB3A, RAB3B, RAB40A, RAB43, RAB7B, RABGGTA, RABGGTB, RABL3, RACK1, RAD1, RAD18, RAD50, RAD51, RAD51AP1, RAD51B, RAD54B, RAD54L, RAD9B, RAET1G, RAG1, RAG2, RALY, RAMP2, RAN, RAP2A, RAP2B, RARA, RARG, RARRES2, RASA1, RASA2, RASGEF1A, RASGRF2, RASGRP1, RASSF2, RASSF5, RAVER2, RBAK, RBBP7, RBBP8, RBCK1, RBM12B, RBM15, RBM15B, RBM22, RBM26, RBM44, RBM4B, RBM7, RBM8A, RCE1, RCHY1, RCN1, RCN3, RCOR2, RCOR3, RDX, REC114, REC8, RECK, RECQL, REL, RELA, RELN, REN, REST, RET, REV1, REXO5, RFC1, RFC3, RFC5, RFFL, RFX3, RFX4, RFX5, RFX7, RFX8, RGCC, RGMB, RGN, RGP1, RGPD1, RGS14, RGS2, RGS3, RGS4, RHBDD1, RHBDF1, RHBDL2, RHOG, RIMKLB, RIMS1, RIMS2, RING1, RIOX1, RIOX2, RIPK1, RIPK2, RIPK3, RLIM, RMI2, RMND1, RNASE1, RNASE4, RNASEH2C, RNASEK, RNASEL, RNASET2, RNF111, RNF112, RNF113A, RNF121, RNF13, RNF130, RNF139, RNF141, RNF145, RNF152, RNF166, RNF169, RNF180, RNF181, RNF187, RNF19B, RNF2, RNF212B, RNF24, RNF25, RNF26, RNF5, RNF6, RNF7, RNFT1, RNH1, RO60, ROBO1, ROM1, RPA3, RPF1, RPL10, RPL10A, RPL11, RPL12, RPL13, RPL13A, RPL14, RPL15, RPL17, RPL18, RPL18A, RPL19, RPL21, RPL22L1, RPL23, RPL23A, RPL24, RPL26, RPL26L1, RPL27, RPL27A, RPL28, RPL29, RPL3, RPL30, RPL31, RPL32, RPL34, RPL35, RPL35A, RPL36, RPL36AL, RPL37, RPL37A, RPL38, RPL39, RPL39L, RPL4, RPL41, RPL5, RPL6, RPL7, RPL7A, RPL8, RPL9, RPLP0, RPLP1, RPLP2, RPP14, RPP21, RPP25, RPP25L, RPP30, RPP38, RPP40, RPS10, RPS11, RPS12, RPS13, RPS14, RPS15, RPS15A, RPS16, RPS17, RPS18, RPS19, RPS2, RPS20, RPS21, RPS23, RPS24, RPS25, RPS26, RPS27, RPS27A, RPS27L, RPS28, RPS29, RPS3, RPS3A, RPS4X, RPS5, RPS6, RPS6KA6, RPS6KC1, RPS7, RPS8, RPS9, RPSA, RPUSD3, RRAGA, RRAS, RRH, RRM2B, RRP8, RRS1, RSAD2, RSL24D1, RSPO1, RSRC1, RTF2, RTKN2, RTRAF, RUBCNL, RUNX1, RUNX1T1, RUNX2, RUSC1, RUVBL1, RWDD1, RXRB, RXRG, RXYLT1, RYBP, S100A1, S100A11, S1PR1, SALL1, SALL2, SALL3, SALL4, SAMD11, SAMD13, SAMSN1, SAP130, SAP18, SAP30, SAP30L, SATB2, SBDS, SCAI, SCAND1, SCARB2, SCG2, SCG3, SCG5, SCIMP, SCML1, SCML2, SCNM1, SCO1, SCRN2, SCRN3, SCX, SCYL2, SCYL3, SDC3, SDC4, SDF2L1, SEC11C, SEC13, SEC14L2, SEC16B, SEC22B, SEC61B, SECISBP2, SEL1L, SELENOK, SELENOS, SELENOT, SEM1, SEMA3A, SEMA4C, SEMA4D, SEMA6A, SENP1, SENP7, SENP8, SERP1, SERPINB1, SERPINB2, SERPINB8, SERPINB9, SERPIND1, SERPINE2, SERPINE3, SERPINF1, SERPING1, SERPINH1, SERPINI1, SERTAD1, SERTAD2, SERTAD3, SET, SETD3, SETD4, SF1, SF3B4, SF3B5, SFI1, SFMBT1, SFPQ, SFR1, SFRP2, SFRP4, SFTPB, SFTPD, SGK1, SGK2, SGSH, SH2D3A, SH3GL2, SH3GLB1, SHC4, SHFL, SHMT2, SHOC1, SHOC2, SHPRH, SIAH1, SIDT2, SIGIRR, SIM2, SIRT3, SIRT7, SIX4, SKIL, SKIV2L, SKOR1, SKP1, SKP2, SLC19A1, SLC24A3, SLC25A15, SLC25A21, SLC2A4RG, SLC35A1, SLC35A4, SLC37A4, SLC39A10, SLC39A8, SLC51B, SLC6A4, SLC9A3R1, SLCO3A1, SLF2, SLFN11, SLFN13, SLIRP, SLIT1, SLIT3, SLK, SLX4, SMAD1, SMAD2, SMAD4, SMAD5, SMAD6, SMAD9, SMARCA1, SMARCA5, SMARCAD1, SMARCAL1, SMARCE1, SMC3, SMC6, SMCR8, SMG7, SMG8, SMIM29, SMNDC1, SMO, SMOC2, SMPD1, SMPD2, SMR3B, SMTNL1, SMU1, SMURF2, SMYD3, SNAI1, SNAI3, SNAP25, SNAPC2, SNAPC3, SNAPC5, SNAPIN, SNCA, SNIP1, SNRK, SNRNP25, SNRPA1, SNRPB2, SNRPD3, SNRPE, SNRPF, SNX5, SOCS1, SOCS3, SOCS4, SOD1, SON, SORBS3, SORL1, SORT1, SOSTDC1, SOX10, SOX12, SOX15, SOX18, SOX30, SOX6, SOX8, SOX9, SP110, SP140, SP140L, SP4, SPAG8, SPATA18, SPATA22, SPCS1, SPCS2, SPCS3, SPHK1, SPIN1, SPIN2A, SPIN2B, SPIN3, SPINK5, SPINK8, SPINK9, SPINT2, SPIRE1, SPOCK3, SPON2, SPRED3, SPRTN, SPRY2, SPRY3, SPRY4, SPSB2, SPSB4, SPTAN1, SPTBN2, SPTY2D1, SRA1, SRBD1, SRD5A3, SRFBP1, SRI, SRP9, SRRM4, SRSF1, SRSF10, SRSF12, SRSF2, SRSF5, SRSF7, SRSF8, SRSF9, SS18, SSB, SSBP1, SSBP4, SSC5D, ST3GAL4, ST3GAL5, ST6GAL1, ST6GALNAC2, ST6GALNAC4, ST6GALNAC5, ST8SIA1, ST8SIA4, STAB2, STAMBPL1, STAR, STAT1, STAT4, STBD1, STING1, STK16, STK17A, STK31, STK32B, STK38L, STK4, STK40, STKLD1, STN1, STOML2, STPG4, STRADB, STRAP, STT3A, STT3B, STUB1, STX1B, SUCNR1, SUDS3, SULF1, SULF2, SUMF1, SUMO3, SUPT20H, SUPT3H, SUPT4H1, SUV39H1, SUV39H2, SVEP1, SVIP, SWSAP1, SYF2, SYNJ2BP, SYT11, SYT12, SYVN1, TAB3, TAC4, TADA1, TADA2B, TAF10, TAF1A, TAF1B, TAF5L, TAF6, TAF7, TAF9B, TARBP1, TARS1, TARS3, TAX1BP1, TBC1D7, TBCK, TBL1Y, TBP, TBPL1, TBPL2, TBRG1, TBX18, TBX19, TBX20, TCEA2, TCEA3, TCEAL7, TCEANC, TCERG1L, TCF15, TCF19, TCF21, TCF24, TCF4, TCF7, TCFL5, TCP1, TCP10L, TDP1, TDP2, TDRD1, TDRD3, TDRD7, TDRD9, TDRKH, TEF, TEFM, TENM1, TENT5C, TERF1, TERF2IP, TESK1, TET1, TET2, TET3, TEX10, TEX11, TEX12, TEX14, TF, TFAM, TFB1M, TFEB, TFIP11, TFPT, TGFB1, TGFB1I1, TGFB3, TGFBI, TGFBR1, TGM2, TGM4, TGOLN2, THAP1, THAP11, THAP2, THAP5, THAP6, THAP7, THBS1, THBS4, THOC1, THUMPD1, THUMPD2, THUMPD3, THY1, TIA1, TICRR, TIE1, TIGAR, TIGIT, TIMP1, TINF2, TKFC, TLE3, TLE4, TLK1, TLL2, TLR1, TLR3, TM4SF20, TMA7, TMBIM6, TMED2, TMEM119, TMEM132A, TMEM161B, TMEM199, TMEM208, TMEM258, TMEM59, TMEM98, TMF1, TMPO, TMPRSS11A, TMPRSS11D, TMPRSS11F, TMPRSS12, TMPRSS15, TMPRSS9, TMSB4X, TMX3, TNFRSF10A, TNFRSF19, TNFRSF1A, TNFRSF25, TNFRSF4, TNFSF12, TNFSF13, TNFSF13B, TNK1, TNKS, TNKS2, TNNC1, TNPO1, TNRC6C, TOB1, TOE1, TOM1L1, TOMM20, TP53BP1, TP53INP2, TP53RK, TP63, TP73, TPP1, TPP2, TPPP, TPRX1, TPST1, TPTE, TPTE2, TRABD2A, TRABD2B, TRADD, TRAF3, TRAF4, TRAF5, TRAF7, TRAK1, TRAPPC13, TRAPPC2, TRDMT1, TRIAP1, TRIB2, TRIL, TRIM13, TRIM14, TRIM16, TRIM17, TRIM22, TRIM23, TRIM24, TRIM29, TRIM34, TRIM35, TRIM37, TRIM44, TRIM47, TRIM5, TRIM52, TRIM6, TRIM61, TRIM62, TRIM68, TRIM73, TRIM9, TRIP12, TRMO, TRMT10C, TRMT11, TRMT112, TRMT13, TRMT44, TRMT5, TRNT1, TRPC5, TRPC6, TRPS1, TRPT1, TSC22D1, TSC22D2, TSEN15, TSEN34, TSEN54, TSHZ1, TSHZ3, TSKU, TSN, TSPAN5, TSPO, TSPYL5, TSR2, TSR3, TTC3, TTC5, TTL, TTLL13P, TTLL9, TUFM, TULP4, TUSC2, TUSC3, TWF1, TWIST1, TWISTNB, TXN, TXNL4A, TYMS, TYRO3, TYW5, U2AF1L5, U2SURP, UACA, UBA5, UBA52, UBA6, UBA7, UBASH3B, UBB, UBC, UBE2A, UBE2D4, UBE2E2, UBE2E3, UBE2L5, UBE2L6, UBE2M, UBE2Q1, UBE2Q2, UBE2S, UBL4A, UBL5, UBLCP1, UBP1, UBQLN1, UBQLN2, UBTF, UBXN1, UBXN2B, UBXN8, UCHL1, UCHL3, UCHL5, UFC1, UFL1, UFM1, UFSP2, UGDH, UIMC1, ULK4, UNC5CL, UQCC2, URI1, USE1, USP1, USP11, USP12, USP14, USP16, USP19, USP27X, USP3, USP35, USP38, USP45, USP49, USP50, USP51, USP6, UTP11, UTP15, UTP3, VAMP3, VCAN, VCP, VCPIP1, VDAC2, VEGFB, VEZF1, VIL1, VIM, VIPAS39, VKORC1, VLDLR, VPS11, VPS13A, VPS35, VPS37A, VPS37B, VPS37D, VRK1, VRK2, VSIR, VTA1, VTN, VWA1, WASL, WBP11, WBP2NL, WDHD1, WDR12, WDR3, WDR36, WDR54, WDR55, WDR5B, WDR61, WDR83, WDR91, WDYHV1, WEE2, WFDC10B, WFS1, WNK2, WNK4, WNT10B, WNT11, WNT2, WNT4, WNT9A, WRNIP1, WTIP, WWC2, XPA, XPNPEP2, XPO1, XRCC2, XRCC3, XRCC4, XYLT1, XYLT2, YAE1, YAP1, YARS2, YBEY, YBX1, YEATS4, YOD1, YTHDF1, YTHDF3, YWHAB, YWHAH, YWHAZ, ZBED3, ZBED5, ZBTB1, ZBTB10, ZBTB12, ZBTB14, ZBTB22, ZBTB24, ZBTB25, ZBTB32, ZBTB33, ZBTB37, ZBTB39, ZBTB42, ZBTB46, ZBTB49, ZBTB6, ZBTB7C, ZC3H11A, ZC3H12A, ZC3H12B, ZC3H15, ZCCHC18, ZCCHC3, ZCCHC4, ZCRB1, ZDHHC1, ZDHHC12, ZDHHC14, ZDHHC15, ZDHHC17, ZDHHC19, ZDHHC2, ZDHHC21, ZDHHC24, ZDHHC6, ZEB1, ZFAND2B, ZFHX2, ZFHX4, ZFP1, ZFP14, ZFP28, ZFP3, ZFP30, ZFP37, ZFP62, ZFP69, ZFP69B, ZFP82, ZFP91, ZFPL1, ZFPM1, ZFPM2, ZHX1, ZIK1, ZIM2, ZKSCAN4, ZMIZ1, ZMYM2, ZMYND11, ZMYND15, ZNF10, ZNF107, ZNF114, ZNF117, ZNF124, ZNF133, ZNF134, ZNF135, ZNF138, ZNF14, ZNF154, ZNF155, ZNF157, ZNF165, ZNF17, ZNF175, ZNF177, ZNF18, ZNF181, ZNF184, ZNF19, ZNF195, ZNF197, ZNF20, ZNF202, ZNF208, ZNF211, ZNF213, ZNF214, ZNF215, ZNF219, ZNF221, ZNF225, ZNF226, ZNF229, ZNF233, ZNF235, ZNF24, ZNF248, ZNF250, ZNF256, ZNF267, ZNF268, ZNF273, ZNF274, ZNF280B, ZNF280C, ZNF280D, ZNF283, ZNF285, ZNF300, ZNF302, ZNF304, ZNF311, ZNF318, ZNF319, ZNF322, ZNF326, ZNF334, ZNF335, ZNF34, ZNF345, ZNF35, ZNF350, ZNF354A, ZNF354C, ZNF365, ZNF37A, ZNF382, ZNF385A, ZNF391, ZNF396, ZNF397, ZNF404, ZNF414, ZNF418, ZNF420, ZNF423, ZNF426, ZNF430, ZNF431, ZNF433, ZNF436, ZNF438, ZNF439, ZNF441, ZNF442, ZNF443, ZNF446, ZNF449, ZNF45, ZNF454, ZNF470, ZNF471, ZNF479, ZNF483, ZNF485, ZNF492, ZNF493, ZNF501, ZNF511, ZNF513, ZNF514, ZNF519, ZNF521, ZNF528, ZNF529, ZNF530, ZNF536, ZNF540, ZNF543, ZNF544, ZNF546, ZNF547, ZNF548, ZNF549, ZNF550, ZNF556, ZNF561, ZNF565, ZNF567, ZNF568, ZNF569, ZNF571, ZNF572, ZNF577, ZNF580, ZNF582, ZNF583, ZNF584, ZNF595, ZNF596, ZNF597, ZNF598, ZNF599, ZNF605, ZNF606, ZNF607, ZNF613, ZNF619, ZNF620, ZNF622, ZNF624, ZNF626, ZNF628, ZNF630, ZNF639, ZNF641, ZNF649, ZNF66, ZNF664, ZNF667, ZNF668, ZNF669, ZNF671, ZNF676, ZNF677, ZNF678, ZNF681, ZNF682, ZNF688, ZNF7, ZNF70, ZNF703, ZNF704, ZNF706, ZNF708, ZNF71, ZNF711, ZNF713, ZNF714, ZNF717, ZNF718, ZNF720, ZNF723, ZNF724, ZNF726, ZNF727, ZNF728, ZNF730, ZNF732, ZNF736, ZNF737, ZNF738, ZNF74, ZNF749, ZNF750, ZNF75A, ZNF75D, ZNF770, ZNF772, ZNF773, ZNF776, ZNF778, ZNF780B, ZNF786, ZNF789, ZNF790, ZNF792, ZNF793, ZNF799, ZNF81, ZNF814, ZNF816, ZNF821, ZNF827, ZNF829, ZNF830, ZNF841, ZNF846, ZNF85, ZNF850, ZNF860, ZNF862, ZNF879, ZNF880, ZNF90, ZNF98, ZNF99, ZNHIT3, ZNHIT6, ZNRD1, ZNRF2, ZRANB2, ZRANB3, ZSCAN1, ZSCAN12, ZSCAN16, ZSCAN26, ZSCAN29, ZSCAN30, ZSCAN31, ZSCAN9, ZXDA]
GO:0044260	cellular macromolecule metabolic process	GO_BiologicalProcess-EBI-UniProt-GOA-ACAP-ARAP_08.05.2020_00h00	1.54886e-07	0.000475035	1.05542e-14	6.43804e-13	[3, 4]	Group64	36.9466	3163	[A2ML1, AATK, ABCA2, ABCA3, ABHD13, ABHD17C, ABI2, ABT1, ACD, ACE, ACO1, ACOT8, ACP1, ACP4, ACTA2, ACTB, ACTR2, ACTR3, ACTR8, ACVR1, ACVR1C, ADA2, ADAM17, ADAMTS12, ADAMTS9, ADAR, ADARB1, ADCK2, ADCY1, ADCY7, ADH5, ADIRF, ADM, ADNP2, ADORA2B, ADPRH, ADRM1, AEBP1, AEBP2, AEN, AGA, AGBL1, AGBL2, AGBL3, AGBL5, AGER, AGRN, AGT, AGTR2, AHR, AIFM2, AIMP1, AIP, AIPL1, AJUBA, AKIRIN2, AKTIP, ALAD, ALAS2, ALB, ALG10, ALG10B, ALG12, ALG13, ALG14, ALG1L2, ALG2, ALG5, ALG9, ALK, ALKAL2, ALKBH2, ALKBH3, ALKBH5, ALKBH8, ALOX12, ALPK1, ALS2, ALX3, ALX4, ALYREF, AMBP, AMFR, ANAPC13, ANAPC15, ANAPC4, ANGEL2, ANGPTL8, ANKIB1, ANKLE1, ANKRD1, ANKRD31, ANKRD6, ANKS1B, ANO8, ANOS1, ANP32A, ANTKMT, ANTXR1, ANXA1, ANXA4, AP1AR, APAF1, APBB3, APC, APEX1, APEX2, APH1A, APIP, APLF, APLNR, APLP2, APOA1, APOB, APOBEC2, APOBEC3C, APOBEC3D, APOBEC3F, APOBEC3G, APOE, APOL1, APP, AQP1, AQP11, ARF4, ARFGEF1, ARHGEF5, ARID2, ARID5A, ARL2BP, ARL6IP1, ARL6IP5, ARMCX3, ARMT1, ARNT2, ARNTL2, ARPP19, ARRDC3, ARRDC4, ART4, ASB14, ASB16, ASB6, ASB8, ASF1A, ASIC2, ASPHD1, ASPHD2, ASTE1, ATAD2, ATAD2B, ATAD5, ATF2, ATF5, ATF7IP, ATG10, ATG3, ATG5, ATMIN, ATP13A2, ATP23, ATP2A3, ATP5IF1, ATP6AP1, ATP6AP2, ATP7A, ATP8B1, ATPSCKMT, ATRAID, ATXN1, AUNIP, AURKAIP1, AURKC, AUTS2, AVPI1, AXIN2, B2M, B3GALNT1, B3GALT2, B3GALT4, B3GAT2, B3GNT10, B3GNT5, B3GNT8, B3GNT9, B4GALT2, B4GALT3, B4GALT4, B4GALT7, B4GAT1, BAG3, BAG5, BARD1, BASP1, BBC3, BBX, BCAP31, BCCIP, BCL2L11, BCL2L12, BCL3, BCOR, BDNF, BEND5, BEX3, BEX4, BGN, BHLHE40, BHLHE41, BLOC1S1, BLZF1, BMI1, BMP2K, BMP6, BMP8A, BMP8B, BMPR1B, BMT2, BMX, BNC2, BOK, BOLA1, BORA, BPNT2, BRCA1, BRCA2, BRCC3, BRD7, BRF2, BRPF3, BRSK2, BST1, BST2, BTBD18, BTBD6, BTC, BTF3, BTG2, BTN2A2, BTN3A3, BUB3, BUD31, C10orf90, C11orf80, C14orf39, C17orf97, C1D, C1GALT1, C1GALT1C1, C1GALT1C1L, C1QBP, C1QTNF1, C1QTNF2, C2orf81, C8orf88, CAAP1, CACNA1A, CACNG4, CACTIN, CACYBP, CADM4, CALB1, CALCR, CALM1, CALM2, CALM3, CALR, CALU, CAMK1, CAMK1G, CAMK2G, CAMK2N1, CAND1, CAPN3, CAPRIN1, CAPRIN2, CARD10, CARD14, CARD16, CARF, CASK, CASP1, CASP8, CASS4, CAT, CAV2, CAV3, CAVIN1, CAVIN3, CBLC, CBLL1, CBX3, CBX4, CBX5, CBX6, CBX8, CC2D1B, CCAR2, CCDC115, CCDC36, CCDC47, CCDC59, CCDC85B, CCDC88A, CCL11, CCL2, CCL21, CCL3L1, CCL5, CCM2, CCN2, CCNA2, CCNB1, CCNB2, CCNB3, CCNC, CCND1, CCND2, CCNE2, CCNG1, CCNI2, CCNJ, CCNJL, CCNK, CCNL1, CCNQ, CCNT2, CCNY, CCNYL1, CCP110, CCPG1, CCR7, CCT5, CCT7, CCT8, CD109, CD200, CD27, CD2AP, CD3EAP, CD4, CD44, CD63, CD74, CD80, CD81, CD9, CDC25C, CDC26, CDC42, CDC42BPA, CDC42EP5, CDC6, CDC73, CDCA3, CDCA7L, CDH5, CDK20, CDK2AP1, CDK3, CDK4, CDK5R1, CDK6, CDK8, CDKL3, CDKN1C, CDKN2A, CDKN2AIP, CDKN2B, CDKN2C, CDKN2D, CDKN3, CDON, CDT1, CEACAM1, CEBPA, CEBPZ, CEL, CELF4, CELSR2, CEMIP, CENPV, CENPX, CEP290, CEP41, CEP43, CER1, CETN2, CFH, CFL1, CFTR, CGGBP1, CHCHD1, CHCHD10, CHCHD2, CHD1, CHD4, CHD7, CHMP4A, CHMP5, CHPF, CHPF2, CHRAC1, CHRDL1, CHRFAM7A, CHRM3, CHRNA3, CHST10, CHST11, CHST14, CHST15, CHST4, CHST5, CHST8, CHST9, CHSY1, CHSY3, CHTF18, CIAO1, CIART, CIB1, CIC, CIDEB, CIITA, CINP, CIPC, CIT, CKAP2, CKAP4, CKS1B, CKS2, CLCF1, CLEC1B, CLEC3B, CLN5, CLP1, CLSPN, CLTC, CLU, CMC4, CMKLR1, CNMD, CNOT11, CNOT2, CNOT6L, CNOT7, CNTD1, CNTF, CNTN1, CNTN2, COA3, COL11A1, COL1A1, COL3A1, COLEC11, COMMD6, COPRS, COPS2, COPS4, COPS5, COPS6, COPS7A, COPS8, COPS9, COQ7, CP, CPB2, CPE, CPEB2, CPHXL, CPNE3, CPVL, CRABP2, CREB1, CREB3, CREB3L1, CREB3L2, CREB5, CREBZF, CREG1, CRIM1, CRLF1, CRLF3, CRPPA, CRTAP, CRY1, CRY2, CRYAB, CRYBA1, CSGALNACT2, CSKMT, CSNK1G3, CSNK2B, CSPG4, CSRNP1, CSRNP3, CSRP3, CST3, CSTB, CSTF1, CSTF2T, CSTF3, CTNNB1, CTR9, CTSA, CTSD, CTSF, CTSK, CTSL, CTSO, CTSS, CTSZ, CTU2, CUL2, CUL3, CUL4B, CUL7, CX3CL1, CX3CR1, CXCL10, CXCL17, CXXC5, CYCS, CYLD, CYP1B1, CYREN, DAB2, DAB2IP, DACH2, DACT1, DAD1, DAG1, DALRD3, DAPK2, DAZAP2, DBF4, DBI, DBNDD2, DBNL, DBP, DCAF13, DCAF15, DCAF16, DCLK2, DCLRE1A, DCLRE1B, DCN, DCP1B, DCPS, DCUN1D4, DCUN1D5, DDI1, DDIT3, DDOST, DDR1, DDRGK1, DDT, DDTL, DDX1, DDX20, DDX25, DDX3X, DDX4, DDX5, DDX58, DENR, DERL1, DERL2, DET1, DHPS, DHX29, DICER1, DIO2, DIPK2A, DIS3, DKK3, DLC1, DLD, DLEC1, DLG1, DLG2, DLGAP3, DMRTA1, DMTF1, DNAAF3, DNAAF4, DNAJA1, DNAJB1, DNAJB14, DNAJB5, DNAJB9, DNAJC10, DNAJC18, DNAJC2, DNAJC6, DNASE2, DNM1, DNM3, DNMT3B, DOCK7, DOHH, DOK5, DOLK, DONSON, DPAGT1, DPF1, DPH2, DPH6, DPM3, DPY19L1, DPY19L3, DR1, DRAP1, DSCAM, DSCC1, DSEL, DTD1, DTNBP1, DTX3, DTX3L, DTX4, DUSP11, DUSP14, DUSP15, DUSP19, DUSP23, DUSP28, DUSP3, DUSP6, DUSP7, DUSP8, DUT, DUXB, DXO, DYDC2, DYNLL1, DYRK2, DYRK4, DZIP3, E2F1, E2F2, E2F3, E2F4, E2F5, EAF1, EBAG9, ECM1, ECRG4, ECSCR, ECT2, EDA, EDA2R, EDEM1, EDEM3, EDN3, EDRF1, EEF1A1, EEF1AKMT1, EEF1B2, EEF1E1, EEF1G, EEF2, EEF2KMT, EFCAB7, EFL1, EFNA1, EFNA4, EGR1, EGR2, EGR3, EHD3, EHHADH, EID1, EID2, EIF1, EIF1AX, EIF1AY, EIF1B, EIF2A, EIF2AK3, EIF2B2, EIF3C, EIF3D, EIF3E, EIF3F, EIF3G, EIF3H, EIF3I, EIF3M, EIF4A2, EIF4A3, EIF4E3, EIF4ENIF1, EIF4G2, EIF4H, EIF5, EIF5A, EIF5A2, ELANE, ELK4, ELL3, ELOB, ELP4, EMC10, EME1, EMG1, EMILIN1, ENC1, ENDOG, ENG, ENPP2, ENY2, EPB42, EPHA3, EPHA5, EPHA7, EPHB2, EPHB3, EPM2AIP1, EPRS1, EPX, ERBB3, ERC2, ERCC4, ERCC6L2, ERCC8, ERFL, ERG, ERI2, ERLEC1, ERLIN1, ERLIN2, ERN1, ERO1B, ERP29, ERP44, ESR1, ESR2, ETAA1, ETFBKMT, ETS1, ETS2, ETV1, ETV3, ETV4, ETV6, ETV7, EVA1A, EXO5, EXOSC3, EXOSC4, EXOSC7, EXOSC8, EXT1, EXT2, EYA4, EZH2, F2R, F2RL1, F3, F8A1, FAAP20, FAAP24, FABP4, FADD, FAM111A, FAM161A, FAM162A, FAM172A, FAM20A, FAM98A, FAM98B, FAN1, FANCB, FANCC, FANCD2, FANCE, FANCF, FANCG, FANCL, FANK1, FAP, FARSB, FAS, FASTKD2, FASTKD3, FAU, FBL, FBLN1, FBP1, FBXL13, FBXL14, FBXL15, FBXL16, FBXL17, FBXL2, FBXL5, FBXO10, FBXO15, FBXO22, FBXO24, FBXO27, FBXO30, FBXO39, FBXO6, FBXO7, FBXO8, FBXO9, FBXW10, FBXW12, FEM1B, FER, FES, FGF1, FGF2, FGF9, FGFR2, FGFRL1, FH, FHIT, FHOD1, FICD, FIGNL2, FKBP10, FKBP11, FKBP14, FKBP1A, FKBP1B, FKBP2, FKBP4, FKBP6, FKBP7, FKBPL, FKTN, FLG, FLNA, FLOT1, FMR1, FN1, FN3K, FNTA, FOS, FOSB, FOXC1, FOXC2, FOXL1, FOXM1, FOXN4, FOXO6, FOXP3, FOXP4, FOXS1, FRS3, FSCB, FSCN1, FUBP1, FUCA2, FURIN, FUT11, FUT2, FUT6, FUT8, FUT9, FXYD1, FZD1, FZD10, FZD2, FZD4, FZD5, FZD6, FZD7, FZD8, G2E3, GAA, GABARAPL2, GABPA, GAD1, GADD45A, GADD45GIP1, GAL3ST1, GAL3ST4, GALNT1, GALNT10, GALNT11, GALNT12, GALNT16, GALNT18, GALNT2, GALNT3, GALNT5, GALNT7, GALNT8, GALR1, GAPDH, GAREM1, GAS1, GAS6, GAS7, GATA2, GATA3, GATAD1, GATD3A, GBA, GBP1, GCFC2, GCM2, GCNT1, GCNT3, GCNT4, GCNT7, GCSH, GDF10, GDF11, GDF15, GDF5, GDF6, GDF7, GEN1, GET1, GFM1, GFM2, GFPT1, GFRAL, GGCX, GGT2, GHRL, GINS2, GINS4, GJA1, GJC2, GLCE, GLI1, GLI2, GLI3, GLIS1, GLIS2, GLMP, GLRX, GLRX2, GLRX5, GLYAT, GLYCTK, GMFB, GMFG, GMNN, GNAI2, GNAQ, GNAS, GNL3, GNPDA1, GNPTAB, GOLGA2, GOLGA7, GOLM1, GORASP1, GPBAR1, GPC1, GPC3, GPER1, GPLD1, GPNMB, GPR183, GPRASP1, GPS2, GREM1, GRHL1, GRHL2, GRIA1, GRIN2A, GRIN2B, GRIP1, GRK3, GRK4, GRK7, GRM5, GRN, GSK3B, GSKIP, GSN, GSTP1, GTF2A1, GTF2E1, GTF2H2, GTF2H2C, GTF2H5, GTF3A, GTF3C3, GTF3C4, GTF3C6, GTPBP2, GTPBP3, GUCY2C, GXYLT1, GXYLT2, GYG2, GZF1, H1-0, H1-10, H1-2, H1-4, H2AC15, H2AJ, H2AW, H2AX, H2AZ1, H2AZ2, H2BC15, H2BC5, H3-3B, H4-16, H4C3, HACD3, HARS2, HAS1, HAS3, HAX1, HBEGF, HBS1L, HCFC2, HCRTR1, HDAC2, HDGF, HDX, HECTD2, HECTD3, HECW1, HEG1, HELB, HELLS, HEMK1, HENMT1, HERC6, HERPUD1, HES1, HES4, HESX1, HEXB, HEXIM1, HEY1, HEYL, HFE, HGF, HHAT, HHEX, HIC1, HID1, HIF1AN, HIGD1A, HINT1, HINT2, HIP1R, HIPK1, HIPK4, HIVEP1, HJV, HLA-A, HLA-DRB1, HLTF, HMCES, HMGA1, HMGA2, HMGB1, HMGCR, HMGN1, HMGN3, HMGN5, HNF4A, HNF4G, HNRNPA0, HNRNPA1, HNRNPA2B1, HNRNPAB, HNRNPK, HNRNPLL, HNRNPR, HNRNPU, HOMEZ, HOXB2, HOXB3, HPCA, HPF1, HPX, HR, HRAS, HRC, HS2ST1, HS3ST3B1, HS3ST5, HSBP1, HSD17B10, HSF2BP, HSP90AB1, HSP90B1, HSPA1A, HSPA1B, HSPA2, HSPA5, HSPA8, HSPB1, HSPD1, HSPE1, HTATSF1, HTR2B, HTR2C, HTRA2, HUNK, HUS1, HYAL1, HYAL2, IAPP, IARS2, ICAM1, ICE1, ICMT, ID1, ID2, ID3, ID4, IDS, IER2, IER5, IFI16, IFI27, IFI6, IFIH1, IFNAR1, IFRD1, IFT57, IGF1, IGF2BP3, IGFBP2, IGFBP4, IGFBP5, IGFBP6, IGFBP7, IGSF1, IKZF2, IKZF3, IL11, IL17RD, IL18, IL1RAP, IL27RA, IL31RA, IL34, IL3RA, IL5, IL6, IL6ST, IL7, ILF2, ILK, IMMP1L, IMMP2L, IMPACT, INCA1, ING1, ING2, INHBA, INHBE, INKA1, INKA2, INO80B, INO80C, INSIG2, INSL6, INSRR, INTS12, INTS13, INTS7, IPPK, IRAK4, IRF1, IRF2BP1, IRF2BP2, IRF2BPL, IRF7, IRF9, IRGM, IRX5, ISG15, ITGA1, ITGA2, ITGA8, ITGB1, ITGB1BP1, ITGB3BP, ITIH2, ITIH5, ITIH6, ITM2A, ITM2B, ITM2C, ITPKB, IVNS1ABP, IWS1, JAK3, JAZF1, JKAMP, JMJD1C, JTB, JUN, JUNB, JUND, KALRN, KARS1, KAT5, KAT7, KBTBD6, KBTBD7, KCNH8, KCNK2, KCTD11, KCTD2, KCTD7, KCTD9, KDM1B, KDM4D, KDM8, KDR, KHDC1, KIAA1586, KIF16B, KIF22, KIN, KIRREL1, KL, KLF10, KLF11, KLF16, KLF2, KLF3, KLF4, KLF8, KLHL10, KLHL13, KLHL2, KLHL20, KLHL3, KLHL41, KLHL5, KLKB1, KMT5A, KMT5C, KNDC1, KPNA7, KPNB1, KRAS, KRBOX1, KRBOX4, KRT10, KRTCAP2, KSR1, L3MBTL1, LAGE3, LAMA1, LAMP2, LAMTOR1, LAMTOR2, LAMTOR3, LAMTOR5, LANCL2, LAPTM4B, LBH, LBHD1, LBX2, LCAT, LCMT2, LDB1, LDB2, LDLRAD4, LEF1, LEFTY2, LEMD2, LEO1, LEPR, LFNG, LGALS1, LGALS9, LHX4, LIF, LIG1, LIG3, LIG4, LIMCH1, LIMK1, LIMS1, LIN54, LIPE, LIPT2, LLGL1, LMAN1, LMCD1, LMNA, LMO2, LMO4, LMO7, LMTK3, LONRF1, LOX, LOXL1, LOXL2, LOXL4, LRIF1, LRIG1, LRIG3, LRP1, LRP5, LRP6, LRPAP1, LRRC14, LRRC28, LRRC7, LRRC8B, LRRFIP1, LRRK1, LRRTM2, LRWD1, LSM10, LSM3, LSM4, LSM5, LSM6, LTA4H, LTBP4, LTBR, LUM, LXN, LYG1, LYG2, LYPLAL1, MACROH2A2, MAD2L2, MAF1, MAFK, MAGEF1, MAGI2, MAGI3, MAGOHB, MAK, MAML3, MAMLD1, MAN1A2, MAN1C1, MAN2A1, MAN2A2, MANBA, MAP1A, MAP2K4, MAP3K1, MAP3K12, MAP3K15, MAP3K19, MAP3K4, MAP3K7, MAP4K2, MAP4K5, MAPK10, MAPK7, MAPK8, MAPK8IP1, MAPK9, MAPRE3, MARVELD3, MAST1, MASTL, MATN3, MAX, MBD1, MBD4, MBD5, MBD6, MBIP, MBOAT4, MBP, MBTPS2, MCFD2, MCM10, MCM2, MCM4, MCM6, MCM9, MCMDC2, MCTS1, MDFI, MDFIC, MDH2, MDK, MDP1, MEAF6, MECOM, MED10, MED11, MED12L, MED14, MED19, MED21, MED23, MED30, MED31, MED6, MED7, MED8, MEF2A, MEF2C, MEIOB, MEIOC, MEOX2, MESP1, MESP2, METAP1, METTL14, METTL15, METTL18, METTL21A, METTL3, METTL4, METTL6, MEX3B, MEX3C, MEX3D, MGAM, MGAT2, MGAT4B, MGAT5, MIA3, MICAL2, MID1, MID2, MIEF1, MIER1, MIER3, MIF, MIF4GD, MINDY3, MINDY4, MIPEP, MIS18A, MKRN3, MKX, MLF2, MLKL, MLLT11, MLX, MMD, MMP2, MMS19, MMS22L, MN1, MNAT1, MNX1, MOCS2, MOCS3, MOGS, MORF4L2, MOV10L1, MPG, MPI, MPP2, MPZ, MRAP, MRGBP, MRPL10, MRPL11, MRPL13, MRPL14, MRPL16, MRPL17, MRPL18, MRPL19, MRPL2, MRPL21, MRPL27, MRPL3, MRPL30, MRPL32, MRPL33, MRPL34, MRPL35, MRPL36, MRPL39, MRPL40, MRPL42, MRPL43, MRPL46, MRPL47, MRPL49, MRPL50, MRPL51, MRPL52, MRPL54, MRPL57, MRPL9, MRPS11, MRPS16, MRPS18A, MRPS18C, MRPS22, MRPS24, MRPS26, MRPS30, MRPS31, MRPS33, MRPS34, MRPS7, MRPS9, MRTFB, MSANTD1, MSC, MSH2, MSH3, MSH6, MSL3, MSN, MSRB1, MSRB2, MSRB3, MST1R, MSTN, MSX2, MTA2, MTBP, MTCP1, MTERF1, MTERF2, MTERF4, MTM1, MTMR2, MTMR6, MTMR7, MTMR8, MTMR9, MTPN, MTREX, MTRF1L, MTRR, MUC12, MUC4, MUC6, MUL1, MUS81, MVB12B, MX2, MXD1, MXRA8, MYADM, MYCBP, MYCN, MYD88, MYDGF, MYEF2, MYH2, MYH3, MYH8, MYLIP, MYLK, MYO1C, MYO3A, MYO3B, MYO6, MYOC, MYOZ1, MYRF, MYT1, MYT1L, NAA11, NAA30, NAA35, NAA40, NAA50, NAA60, NAB1, NAB2, NACA, NAF1, NAGPA, NANOG, NANOS1, NANOS3, NAP1L2, NARS1, NAT14, NAT9, NBAS, NBN, NCAM1, NCBP1, NCBP2, NCK2, NCOA4, NCOR2, NCSTN, NDFIP1, NDFIP2, NDN, NDST3, NDST4, NDUFA13, NDUFS4, NECAB1, NECAB2, NEDD4L, NEDD9, NEIL2, NEK1, NEK11, NEK5, NEK6, NELFCD, NELL2, NENF, NEURL1, NFATC1, NFE2L3, NFE4, NFIB, NFKB2, NFKBID, NFXL1, NFYA, NGFR, NGLY1, NGRN, NHLRC3, NHP2, NHS, NIF3L1, NIFK, NKTR, NLK, NLRC3, NLRC4, NLRP1, NLRP2, NME2, NMI, NMT2, NNAT, NOCT, NODAL, NONO, NOP10, NOP53, NOTCH2, NOTCH3, NOX4, NPAS1, NPC1, NPFFR2, NPHS1, NPNT, NPPA, NPPC, NPR1, NPR2, NPRL2, NPTN, NPY5R, NQO2, NR1D1, NR1D2, NR1H2, NR1I3, NR2C2AP, NR2E3, NR2F1, NR2F2, NR3C1, NR3C2, NR4A2, NR4A3, NR5A2, NR6A1, NRAS, NRBF2, NRBP1, NRG1, NRG3, NRG4, NRK, NRP1, NSD2, NSF, NSFL1C, NSG1, NSUN3, NT5E, NTF3, NTHL1, NTMT1, NTRK2, NTRK3, NUDT1, NUDT12, NUDT14, NUDT15, NUDT21, NUP107, NUP210, NUP37, NUP58, NUP93, NUS1, NWD1, NYNRIN, OARD1, OAS2, OBI1, OCLN, OGFOD1, OMA1, OPN1SW, OPRD1, OR7D2, ORC3, ORC4, ORC5, ORC6, OSBPL8, OSR2, OST4, OSTC, OTUD1, OTUD6B, OTUD7A, OTULIN, OVOL2, OXA1L, OXSR1, P2RX7, P2RY1, P3H2, P3H3, P3H4, P4HA3, P4HTM, PABPC1L, PACSIN3, PAF1, PAGR1, PAIP1, PAK3, PAK5, PAM, PANO1, PAPPA2, PAQR3, PARG, PARP1, PARP11, PARP14, PARP15, PARP2, PARP8, PARP9, PARPBP, PARS2, PATL2, PAWR, PAX6, PAX8, PAXIP1, PAXX, PBX1, PBX3, PBXIP1, PCBD1, PCBD2, PCBP1, PCDH12, PCF11, PCGF1, PCGF2, PCNA, PCOLCE, PCOLCE2, PCSK6, PCYOX1, PCYOX1L, PDCD2, PDE10A, PDE12, PDE5A, PDGFA, PDHX, PDIA6, PDIK1L, PDK2, PDS5B, PDXP, PDZRN3, PEA15, PEAK1, PEAK3, PEBP1, PEF1, PELI1, PELI3, PENK, PER2, PER3, PERP, PEX10, PEX12, PEX2, PEX5, PFDN1, PFDN5, PFN1, PFN2, PGAM5, PGAP1, PGAP4, PGBD1, PGF, PGGT1B, PGM2, PGM2L1, PGM3, PGP, PGR, PHACTR2, PHB, PHB2, PHC1, PHETA2, PHEX, PHF10, PHF14, PHF19, PHF23, PHF6, PHIP, PHKA1, PHKB, PHKG1, PHLDA1, PHLDA2, PHLPP1, PHLPP2, PHPT1, PI15, PI16, PIAS2, PIAS3, PICALM, PIF1, PIGA, PIGB, PIGC, PIGF, PIGH, PIGK, PIGN, PIGO, PIGP, PIGS, PIGT, PIGV, PIGW, PIGX, PIGZ, PIK3CG, PIK3R2, PIM2, PIP5KL1, PJA1, PJA2, PKDCC, PKHD1, PKIB, PKNOX2, PLA2G10, PLA2G2A, PLAA, PLAGL1, PLAT, PLCB1, PLCE1, PLCG2, PLD4, PLGRKT, PLK1, PLK2, PLK3, PLK4, PLOD2, PLPP3, PLPP6, PLSCR1, PLXNB2, PLXND1, PMAIP1, PMEPA1, PMPCB, PMS1, PNRC2, POGK, POGLUT1, POGLUT2, POGLUT3, POLA1, POLD4, POLE2, POLE3, POLE4, POLG, POLI, POLM, POLR1C, POLR2A, POLR2C, POLR2I, POLR2J, POLR2K, POLR2L, POLR3B, POLR3D, POLR3F, POLR3G, POMC, POMGNT1, POMGNT2, POMT1, POMZP3, POT1, POU2F1, POU2F3, PP2D1, PPA2, PPIA, PPIB, PPIC, PPID, PPIF, PPIL3, PPIL4, PPM1M, PPM1N, PPME1, PPP1CC, PPP1R11, PPP1R14A, PPP1R14B, PPP1R15A, PPP1R15B, PPP1R17, PPP1R1B, PPP1R2, PPP1R26, PPP1R35, PPP1R36, PPP1R3C, PPP1R3D, PPP1R3F, PPP1R3G, PPP1R9B, PPP2R2B, PPP2R3A, PPP3CA, PPP4R1, PPP4R4, PPT1, PPWD1, PQBP1, PRAG1, PRDM5, PRDM6, PRDX1, PRDX2, PRDX3, PRDX4, PRDX5, PRELID1, PRICKLE1, PRKAB1, PRKACA, PRKACB, PRKAG1, PRKAG3, PRKAR1A, PRKAR1B, PRKCD, PRKCE, PRKCH, PRKCI, PRKD3, PRKG1, PRKG2, PRKN, PRKRA, PRMT2, PRMT6, PRMT8, PRNP, PROC, PROK1, PROS1, PROX2, PRPF4B, PRR5, PRR5L, PRRC1, PRRX1, PRRX2, PRSS23, PSAP, PSEN2, PSENEN, PSMA1, PSMA2, PSMA3, PSMA4, PSMA7, PSMA8, PSMB1, PSMB10, PSMB3, PSMB4, PSMB6, PSMB8, PSMB9, PSMC1, PSMC2, PSMC4, PSMD1, PSMD10, PSMD13, PSMD14, PSMD6, PSME1, PSME2, PSME3, PSPC1, PSPN, PSRC1, PSTK, PTGER4, PTGES2, PTGIS, PTGS2, PTK2B, PTK6, PTMA, PTMS, PTN, PTPA, PTPDC1, PTPMT1, PTPN2, PTPN20, PTPN22, PTPN3, PTPN4, PTPN7, PTPRD, PTPRE, PTPRF, PTPRN2, PTPRO, PTPRQ, PTPRR, PTRH2, PTTG1IP, PTX3, PURA, PURG, PYCARD, PYGB, PYGL, PYGO1, PYGO2, PYHIN1, PYURF, PZP, QPCT, R3HDML, RAB11A, RAB31, RAB3A, RAB3B, RAB40A, RAB43, RAB7B, RABGGTA, RABGGTB, RABL3, RACK1, RAD1, RAD18, RAD50, RAD51, RAD51AP1, RAD51B, RAD54B, RAD54L, RAD9B, RAG1, RAG2, RAMP2, RAN, RAP2A, RAP2B, RARA, RARG, RARRES2, RASA1, RASA2, RASGEF1A, RASGRF2, RASGRP1, RASSF2, RASSF5, RBAK, RBBP7, RBBP8, RBCK1, RBM15, RBM15B, RBM4B, RBM7, RBM8A, RCE1, RCHY1, RCN1, RCN3, RCOR2, RCOR3, RDX, REC114, REC8, RECK, RECQL, REL, RELA, RELN, REN, REST, RET, REV1, RFC1, RFC3, RFC5, RFFL, RFX3, RFX4, RFX5, RFX7, RFX8, RGCC, RGMB, RGN, RGP1, RGPD1, RGS14, RGS2, RGS3, RGS4, RHBDD1, RHBDF1, RHOG, RIMKLB, RING1, RIOX1, RIOX2, RIPK1, RIPK2, RIPK3, RLIM, RMI2, RMND1, RNASE1, RNASEH2C, RNASEL, RNASET2, RNF111, RNF112, RNF113A, RNF121, RNF13, RNF130, RNF139, RNF141, RNF145, RNF152, RNF166, RNF169, RNF180, RNF181, RNF187, RNF19B, RNF2, RNF212B, RNF24, RNF25, RNF26, RNF5, RNF6, RNF7, RNFT1, RNH1, RO60, ROBO1, RPA3, RPL10, RPL10A, RPL11, RPL12, RPL13, RPL13A, RPL14, RPL15, RPL17, RPL18, RPL18A, RPL19, RPL21, RPL22L1, RPL23, RPL23A, RPL24, RPL26, RPL26L1, RPL27, RPL27A, RPL28, RPL29, RPL3, RPL30, RPL31, RPL32, RPL34, RPL35, RPL35A, RPL36, RPL36AL, RPL37, RPL37A, RPL38, RPL39, RPL39L, RPL4, RPL41, RPL5, RPL6, RPL7, RPL7A, RPL8, RPL9, RPLP0, RPLP1, RPLP2, RPS10, RPS11, RPS12, RPS13, RPS14, RPS15, RPS15A, RPS16, RPS17, RPS18, RPS19, RPS2, RPS20, RPS21, RPS23, RPS24, RPS25, RPS26, RPS27, RPS27A, RPS27L, RPS28, RPS29, RPS3, RPS3A, RPS4X, RPS5, RPS6, RPS6KA6, RPS6KC1, RPS7, RPS8, RPS9, RPSA, RPUSD3, RRAGA, RRAS, RRH, RRM2B, RRP8, RSL24D1, RSPO1, RSRC1, RTF2, RTKN2, RTRAF, RUBCNL, RUNX1, RUNX1T1, RUNX2, RUSC1, RUVBL1, RWDD1, RXRB, RXRG, RXYLT1, RYBP, S100A1, S100A11, S1PR1, SALL1, SALL2, SALL3, SALL4, SAMD11, SAMD13, SAMSN1, SAP130, SAP18, SAP30, SAP30L, SATB2, SCAI, SCAND1, SCG2, SCG3, SCIMP, SCML1, SCML2, SCO1, SCX, SCYL2, SCYL3, SDC4, SDF2L1, SEC11C, SEC14L2, SEC61B, SECISBP2, SEL1L, SELENOK, SELENOS, SELENOT, SEM1, SEMA3A, SEMA4C, SEMA4D, SEMA6A, SENP1, SENP7, SENP8, SERP1, SERPINB1, SERPINB2, SERPINB8, SERPINB9, SERPIND1, SERPINE2, SERPINE3, SERPINF1, SERPING1, SERPINH1, SERPINI1, SERTAD1, SERTAD2, SERTAD3, SET, SETD3, SETD4, SFMBT1, SFPQ, SFR1, SFRP2, SFRP4, SFTPB, SFTPD, SGK1, SGK2, SGSH, SH2D3A, SH3GL2, SH3GLB1, SHFL, SHMT2, SHOC1, SHOC2, SHPRH, SIAH1, SIDT2, SIGIRR, SIM2, SIRT3, SIRT7, SIX4, SKIL, SKIV2L, SKOR1, SKP1, SKP2, SLC19A1, SLC25A15, SLC2A4RG, SLC35A1, SLC35A4, SLC37A4, SLC39A10, SLC39A8, SLC51B, SLC6A4, SLC9A3R1, SLCO3A1, SLF2, SLFN11, SLFN13, SLIRP, SLK, SLX4, SMAD1, SMAD2, SMAD4, SMAD5, SMAD6, SMAD9, SMARCA1, SMARCA5, SMARCAD1, SMARCAL1, SMARCE1, SMC3, SMC6, SMCR8, SMG7, SMG8, SMIM29, SMO, SMOC2, SMPD1, SMR3B, SMTNL1, SMURF2, SMYD3, SNAI1, SNAI3, SNAP25, SNAPC2, SNAPC3, SNAPC5, SNCA, SNIP1, SNRK, SNRPD3, SNRPE, SNRPF, SNX5, SOCS1, SOCS3, SOCS4, SOD1, SORBS3, SORL1, SOSTDC1, SOX10, SOX12, SOX15, SOX18, SOX30, SOX6, SOX8, SOX9, SP110, SP140, SP140L, SP4, SPAG8, SPATA18, SPATA22, SPCS1, SPCS2, SPCS3, SPHK1, SPIN1, SPIN2A, SPIN2B, SPIN3, SPINK5, SPINK8, SPINK9, SPINT2, SPIRE1, SPOCK3, SPRED3, SPRTN, SPRY2, SPRY3, SPRY4, SPSB2, SPSB4, SPTAN1, SPTBN2, SPTY2D1, SRA1, SRBD1, SRD5A3, SRFBP1, SRI, SRP9, SRSF10, SS18, SSB, SSBP1, SSBP4, ST3GAL4, ST3GAL5, ST6GAL1, ST6GALNAC2, ST6GALNAC4, ST6GALNAC5, ST8SIA1, ST8SIA4, STAMBPL1, STAT1, STAT4, STBD1, STING1, STK16, STK17A, STK31, STK32B, STK38L, STK4, STK40, STKLD1, STN1, STOML2, STPG4, STRADB, STRAP, STT3A, STT3B, STUB1, SUDS3, SULF1, SULF2, SUMF1, SUMO3, SUPT20H, SUPT3H, SUPT4H1, SUV39H1, SUV39H2, SVIP, SWSAP1, SYNJ2BP, SYVN1, TAB3, TADA1, TADA2B, TAF10, TAF1A, TAF1B, TAF5L, TAF6, TAF7, TAF9B, TARBP1, TARS1, TARS3, TAX1BP1, TBC1D7, TBCK, TBL1Y, TBP, TBPL1, TBPL2, TBRG1, TBX18, TBX19, TBX20, TCEA2, TCEA3, TCEAL7, TCEANC, TCF15, TCF19, TCF21, TCF24, TCF4, TCF7, TCFL5, TCP1, TCP10L, TDP1, TDP2, TDRD1, TDRD9, TDRKH, TEF, TEFM, TENM1, TENT5C, TERF1, TERF2IP, TESK1, TET1, TET2, TET3, TEX11, TEX12, TEX14, TF, TFAM, TFB1M, TFEB, TFIP11, TFPT, TGFB1, TGFB1I1, TGFB3, TGFBI, TGFBR1, TGM2, TGM4, TGOLN2, THAP1, THAP11, THAP2, THAP5, THAP6, THAP7, THBS1, THBS4, THOC1, THUMPD2, THUMPD3, THY1, TIA1, TICRR, TIE1, TIGAR, TIMP1, TINF2, TLE3, TLE4, TLK1, TLR3, TM4SF20, TMA7, TMBIM6, TMEM119, TMEM132A, TMEM161B, TMEM199, TMEM208, TMEM258, TMEM59, TMEM98, TMF1, TMPO, TMSB4X, TMX3, TNFRSF10A, TNFRSF19, TNFRSF1A, TNFRSF4, TNFSF13, TNFSF13B, TNK1, TNKS, TNKS2, TNNC1, TNPO1, TNRC6C, TOB1, TOM1L1, TOMM20, TP53BP1, TP53INP2, TP53RK, TP63, TP73, TPP2, TPPP, TPRX1, TPST1, TPTE, TPTE2, TRABD2A, TRABD2B, TRADD, TRAF3, TRAF4, TRAF5, TRAF7, TRAK1, TRAPPC13, TRAPPC2, TRDMT1, TRIAP1, TRIB2, TRIM13, TRIM14, TRIM16, TRIM17, TRIM22, TRIM23, TRIM24, TRIM29, TRIM34, TRIM35, TRIM37, TRIM44, TRIM47, TRIM5, TRIM52, TRIM6, TRIM61, TRIM62, TRIM68, TRIM73, TRIM9, TRIP12, TRMO, TRMT10C, TRMT11, TRMT112, TRMT13, TRMT44, TRMT5, TRPC5, TRPC6, TRPS1, TRPT1, TSC22D1, TSC22D2, TSHZ1, TSHZ3, TSN, TSPAN5, TSPO, TSPYL5, TTC3, TTC5, TTL, TTLL13P, TTLL9, TUFM, TULP4, TUSC3, TWF1, TWIST1, TWISTNB, TXN, TYMS, TYRO3, UACA, UBA5, UBA52, UBA6, UBA7, UBASH3B, UBB, UBC, UBE2A, UBE2D4, UBE2E2, UBE2E3, UBE2L5, UBE2L6, UBE2M, UBE2Q1, UBE2Q2, UBE2S, UBL4A, UBL5, UBLCP1, UBP1, UBQLN1, UBQLN2, UBTF, UBXN1, UBXN2B, UBXN8, UCHL1, UCHL3, UCHL5, UFC1, UFL1, UFM1, UGDH, UIMC1, ULK4, UNC5CL, UQCC2, URI1, USP1, USP11, USP12, USP14, USP16, USP19, USP27X, USP3, USP35, USP38, USP45, USP49, USP50, USP51, USP6, UTP15, VAMP3, VCAN, VCP, VCPIP1, VDAC2, VEGFB, VEZF1, VIL1, VIM, VIPAS39, VKORC1, VLDLR, VPS11, VPS13A, VPS35, VPS37A, VPS37B, VPS37D, VRK1, VRK2, VSIR, VTA1, VTN, VWA1, WASL, WBP2NL, WDHD1, WDR54, WDR5B, WDR61, WDR83, WDR91, WDYHV1, WEE2, WFDC10B, WFS1, WNK2, WNK4, WNT10B, WNT11, WNT2, WNT4, WNT9A, WRNIP1, WTIP, WWC2, XPA, XPO1, XRCC2, XRCC3, XRCC4, XYLT1, XYLT2, YAP1, YARS2, YBX1, YEATS4, YOD1, YTHDF1, YTHDF3, YWHAB, YWHAH, YWHAZ, ZBED3, ZBED5, ZBTB1, ZBTB10, ZBTB12, ZBTB14, ZBTB22, ZBTB24, ZBTB25, ZBTB32, ZBTB33, ZBTB37, ZBTB39, ZBTB42, ZBTB46, ZBTB49, ZBTB6, ZBTB7C, ZC3H12A, ZC3H15, ZCCHC4, ZDHHC1, ZDHHC12, ZDHHC14, ZDHHC15, ZDHHC17, ZDHHC19, ZDHHC2, ZDHHC21, ZDHHC24, ZDHHC6, ZEB1, ZFAND2B, ZFHX2, ZFHX4, ZFP1, ZFP14, ZFP28, ZFP3, ZFP30, ZFP37, ZFP62, ZFP69, ZFP69B, ZFP82, ZFP91, ZFPL1, ZFPM1, ZFPM2, ZHX1, ZIK1, ZIM2, ZKSCAN4, ZMIZ1, ZMYM2, ZMYND11, ZMYND15, ZNF10, ZNF107, ZNF114, ZNF117, ZNF124, ZNF133, ZNF134, ZNF135, ZNF138, ZNF14, ZNF154, ZNF155, ZNF157, ZNF165, ZNF17, ZNF175, ZNF177, ZNF18, ZNF181, ZNF184, ZNF19, ZNF195, ZNF197, ZNF20, ZNF202, ZNF208, ZNF211, ZNF213, ZNF214, ZNF215, ZNF219, ZNF221, ZNF225, ZNF226, ZNF229, ZNF233, ZNF235, ZNF24, ZNF248, ZNF250, ZNF256, ZNF267, ZNF268, ZNF273, ZNF274, ZNF280B, ZNF280C, ZNF280D, ZNF283, ZNF285, ZNF300, ZNF302, ZNF304, ZNF311, ZNF318, ZNF319, ZNF322, ZNF326, ZNF334, ZNF335, ZNF34, ZNF345, ZNF35, ZNF350, ZNF354A, ZNF354C, ZNF365, ZNF37A, ZNF382, ZNF385A, ZNF391, ZNF396, ZNF397, ZNF404, ZNF414, ZNF418, ZNF420, ZNF423, ZNF426, ZNF430, ZNF431, ZNF433, ZNF436, ZNF438, ZNF439, ZNF441, ZNF442, ZNF443, ZNF446, ZNF449, ZNF45, ZNF454, ZNF470, ZNF471, ZNF479, ZNF483, ZNF485, ZNF492, ZNF493, ZNF501, ZNF511, ZNF514, ZNF519, ZNF521, ZNF528, ZNF529, ZNF530, ZNF536, ZNF540, ZNF543, ZNF544, ZNF546, ZNF547, ZNF548, ZNF549, ZNF550, ZNF556, ZNF561, ZNF565, ZNF567, ZNF568, ZNF569, ZNF571, ZNF572, ZNF577, ZNF580, ZNF582, ZNF583, ZNF584, ZNF595, ZNF596, ZNF597, ZNF598, ZNF599, ZNF605, ZNF606, ZNF607, ZNF613, ZNF619, ZNF620, ZNF622, ZNF624, ZNF626, ZNF628, ZNF630, ZNF639, ZNF641, ZNF649, ZNF66, ZNF664, ZNF667, ZNF668, ZNF669, ZNF671, ZNF676, ZNF677, ZNF678, ZNF681, ZNF682, ZNF688, ZNF7, ZNF70, ZNF703, ZNF704, ZNF706, ZNF708, ZNF71, ZNF711, ZNF713, ZNF714, ZNF717, ZNF718, ZNF720, ZNF723, ZNF724, ZNF726, ZNF727, ZNF728, ZNF730, ZNF732, ZNF736, ZNF737, ZNF738, ZNF74, ZNF749, ZNF750, ZNF75A, ZNF75D, ZNF770, ZNF772, ZNF773, ZNF776, ZNF778, ZNF780B, ZNF786, ZNF789, ZNF790, ZNF792, ZNF793, ZNF799, ZNF81, ZNF814, ZNF816, ZNF821, ZNF829, ZNF830, ZNF841, ZNF846, ZNF85, ZNF850, ZNF860, ZNF862, ZNF879, ZNF880, ZNF90, ZNF98, ZNF99, ZNHIT3, ZNRD1, ZNRF2, ZRANB2, ZRANB3, ZSCAN1, ZSCAN12, ZSCAN16, ZSCAN26, ZSCAN29, ZSCAN30, ZSCAN31, ZSCAN9, ZXDA]
GO:0019538	protein metabolic process	GO_BiologicalProcess-EBI-UniProt-GOA-ACAP-ARAP_08.05.2020_00h00	3.76875e-06	0.011359	1.05542e-14	6.43804e-13	[3, 4]	Group64	37.282	2266	[A2ML1, AATK, ABCA2, ABCA3, ABHD13, ABHD17C, ABI2, ACD, ACE, ACO1, ACOT8, ACP1, ACP4, ACTB, ACTR8, ACVR1, ACVR1C, ADA2, ADAM17, ADAM18, ADAM19, ADAM21, ADAM22, ADAM23, ADAM32, ADAMTS12, ADAMTS16, ADAMTS17, ADAMTS19, ADAMTS6, ADAMTS8, ADAMTS9, ADAMTSL1, ADAMTSL3, ADAR, ADARB1, ADCK2, ADCY1, ADCY7, ADH5, ADORA2B, ADPRH, ADRM1, AEBP1, AGA, AGBL1, AGBL2, AGBL3, AGBL5, AGER, AGT, AGTR2, AIFM2, AIMP1, AIP, AIPL1, AJUBA, AKIRIN2, AKTIP, ALAD, ALAS2, ALB, ALG10, ALG10B, ALG12, ALG13, ALG14, ALG1L2, ALG2, ALG5, ALG9, ALK, ALKAL2, ALOX12, ALPK1, ALS2, AMBP, AMFR, AMZ1, AMZ2, ANAPC13, ANAPC15, ANAPC4, ANGPTL8, ANKIB1, ANKRD6, ANKS1B, ANO8, ANOS1, ANTKMT, ANTXR1, ANXA1, AOPEP, APAF1, APC, APC2, APEX1, APH1A, APIP, APLNR, APLP2, APOA1, APOB, APOC1, APOD, APOE, APOL1, APOL6, APOM, APP, AQP1, AQP11, ARF4, ARFGEF1, ARHGEF5, ARL2BP, ARL6IP1, ARL6IP5, ARMT1, ARPP19, ARRDC3, ARRDC4, ART4, ASB14, ASB16, ASB6, ASB8, ASPHD1, ASPHD2, ATF2, ATG10, ATG3, ATG4A, ATG5, ATP13A2, ATP23, ATP2A3, ATP5IF1, ATP6AP1, ATP6AP2, ATP7A, ATPSCKMT, ATRAID, AURKAIP1, AURKC, AUTS2, AVPI1, AXIN2, AZIN1, AZIN2, B2M, B3GALNT1, B3GALT2, B3GALT4, B3GAT2, B3GNT10, B3GNT5, B3GNT8, B3GNT9, B4GALT2, B4GALT3, B4GALT4, B4GALT7, B4GAT1, BAG3, BAG5, BARD1, BBC3, BCAP31, BCCIP, BCL2L11, BCL2L12, BCL3, BCOR, BDNF, BEX3, BEX4, BGN, BLOC1S1, BMI1, BMP2K, BMP6, BMP8A, BMP8B, BMPR1B, BMX, BOK, BORA, BPNT2, BRCA1, BRCA2, BRCC3, BRD7, BRPF3, BRSK2, BST1, BST2, BTBD6, BTC, BTG2, BTN2A2, BUB3, C10orf90, C17orf97, C1D, C1GALT1, C1GALT1C1, C1GALT1C1L, C1QBP, C1QTNF1, C1QTNF2, C1S, C4BPA, C4BPB, C8orf88, CAAP1, CACTIN, CADM4, CALB1, CALCR, CALM1, CALM2, CALM3, CALR, CALU, CAMK1, CAMK1G, CAMK2G, CAMK2N1, CAND1, CAPN12, CAPN3, CAPN5, CAPN6, CAPN7, CAPN8, CAPN9, CAPNS1, CAPRIN1, CAPRIN2, CARD10, CARD14, CARD16, CASK, CASP1, CASP2, CASP4, CASP8, CASS4, CAT, CAV2, CAV3, CAVIN3, CBLC, CBLL1, CBX4, CBX8, CCAR2, CCDC115, CCDC47, CCDC59, CCDC88A, CCL11, CCL2, CCL21, CCL3L1, CCL5, CCM2, CCN2, CCNA2, CCNB1, CCNB2, CCNB3, CCNC, CCND1, CCND2, CCNE2, CCNG1, CCNI2, CCNJ, CCNJL, CCNK, CCNL1, CCNQ, CCNT2, CCNY, CCNYL1, CCP110, CCR7, CD109, CD27, CD276, CD2AP, CD3EAP, CD4, CD44, CD74, CD80, CD81, CDC25C, CDC26, CDC42, CDC42BPA, CDC42EP5, CDC6, CDC73, CDCA3, CDH5, CDK20, CDK2AP1, CDK3, CDK4, CDK5R1, CDK6, CDK8, CDKL3, CDKN1C, CDKN2A, CDKN2B, CDKN2C, CDKN2D, CDKN3, CDON, CEACAM1, CEBPA, CEL, CELA2B, CELF4, CEMIP, CENPX, CEP41, CEP43, CES1, CFB, CFD, CFI, CFL1, CFTR, CHCHD1, CHMP4A, CHPF, CHPF2, CHRDL1, CHRFAM7A, CHRM3, CHRNA3, CHST10, CHST11, CHST14, CHST15, CHST4, CHST5, CHST8, CHST9, CHSY1, CHSY3, CIAO1, CIAO2B, CIB1, CIDEB, CISD3, CIT, CKAP4, CKS1B, CKS2, CLC, CLCA1, CLCF1, CLEC1B, CLEC3B, CLN5, CLSPN, CLTC, CLU, CMC4, CNDP2, CNMD, CNOT11, CNOT2, CNOT6L, CNOT7, CNTF, CNTN1, CNTN2, COA3, COL11A1, COL3A1, COLEC11, COMP, COPRS, COPS2, COPS4, COPS5, COPS6, COPS7A, COPS8, COPS9, COQ7, CORIN, CP, CPA6, CPB2, CPD, CPE, CPEB2, CPNE3, CPO, CPOX, CPQ, CPS1, CPVL, CPXM1, CPXM2, CREB1, CRIM1, CRLF1, CRPPA, CRTAP, CRY1, CRY2, CRYAB, CRYBA1, CSGALNACT2, CSKMT, CSNK1G3, CSNK2B, CSPG4, CST3, CSTB, CTNNB1, CTR9, CTRL, CTSA, CTSD, CTSF, CTSK, CTSL, CTSO, CTSS, CTSZ, CTU2, CUL2, CUL3, CUL4B, CUL7, CUZD1, CX3CL1, CX3CR1, CXCL10, CXCL17, CYCS, CYLD, CYP51A1, DAB2, DAB2IP, DACT1, DAD1, DAG1, DALRD3, DAPK2, DAZAP2, DBF4, DBI, DBNDD2, DBNL, DCAF13, DCAF15, DCAF16, DCLK2, DCN, DCUN1D4, DCUN1D5, DDI1, DDIT3, DDOST, DDR1, DDRGK1, DDT, DDTL, DDX1, DDX25, DDX3X, DDX58, DENR, DERL1, DERL2, DET1, DHPS, DHX29, DIO2, DIPK2A, DLC1, DLD, DLEC1, DLG1, DLG2, DLGAP3, DMTF1, DNAAF3, DNAAF4, DNAJA1, DNAJB11, DNAJB14, DNAJB9, DNAJC10, DNAJC18, DNAJC6, DNMT3B, DOCK7, DOHH, DOK5, DOLK, DPAGT1, DPF1, DPH2, DPH6, DPM3, DPY19L1, DPY19L3, DR1, DSCC1, DSEL, DTD1, DTNBP1, DTX3, DTX3L, DTX4, DUSP11, DUSP14, DUSP15, DUSP19, DUSP23, DUSP28, DUSP3, DUSP6, DUSP7, DUSP8, DYDC2, DYNC2H1, DYNLL1, DYRK2, DYRK4, DZIP3, E2F1, EBAG9, ECM1, ECRG4, ECSCR, ECT2, EDA2R, EDEM1, EDEM3, EDN3, EEF1A1, EEF1AKMT1, EEF1B2, EEF1E1, EEF1G, EEF2, EEF2KMT, EFL1, EFNA1, EFNA4, EGR1, EGR2, EHHADH, EID1, EIF1, EIF1AX, EIF1AY, EIF1B, EIF2A, EIF2AK3, EIF2B2, EIF3C, EIF3D, EIF3E, EIF3F, EIF3G, EIF3H, EIF3I, EIF3M, EIF4A2, EIF4A3, EIF4E3, EIF4ENIF1, EIF4G2, EIF4H, EIF5, EIF5A, EIF5A2, ELANE, ELK4, ELOB, ELP4, EMC10, EMILIN1, ENC1, ENDOU, ENG, ENPP2, ENY2, EPB42, EPHA3, EPHA5, EPHA7, EPHB2, EPHB3, EPRS1, EPX, ERAP1, ERAP2, ERBB3, ERC2, ERCC8, ERG, ERLEC1, ERLIN1, ERLIN2, ERMP1, ERN1, ERO1B, ERP29, ERP44, ESPL1, ESR1, ETAA1, ETFBKMT, EVA1A, EXT1, EXT2, EYA4, EZH2, F10, F2R, F2RL1, F3, F8A1, FABP4, FADD, FAM161A, FAM162A, FAM20A, FAM98A, FAM98B, FANCL, FAP, FARSB, FAS, FASTKD2, FASTKD3, FAU, FBL, FBLN1, FBXL13, FBXL14, FBXL15, FBXL16, FBXL17, FBXL2, FBXL5, FBXO10, FBXO15, FBXO22, FBXO24, FBXO27, FBXO30, FBXO39, FBXO6, FBXO7, FBXO8, FBXO9, FBXW10, FBXW12, FEM1B, FER, FES, FGF1, FGF2, FGF9, FGFR2, FGFRL1, FGL2, FHIT, FICD, FKBP10, FKBP11, FKBP14, FKBP1A, FKBP1B, FKBP2, FKBP4, FKBP6, FKBP7, FKBPL, FKTN, FLG, FLNA, FLOT1, FMR1, FN1, FN3K, FNTA, FOXL1, FOXM1, FOXP3, FRS3, FSCB, FUCA2, FURIN, FUT11, FUT2, FUT6, FUT8, FUT9, FXYD1, FZD1, FZD10, FZD4, FZD5, FZD7, FZD8, G2E3, GABARAPL2, GAD1, GADD45A, GADD45GIP1, GAL3ST1, GAL3ST4, GALNT1, GALNT10, GALNT11, GALNT12, GALNT16, GALNT18, GALNT2, GALNT3, GALNT5, GALNT7, GALNT8, GAPDH, GAREM1, GAS1, GAS6, GATA2, GATA3, GATD3A, GBA, GBP1, GCNT1, GCNT3, GCNT4, GCNT7, GCSH, GDF10, GDF11, GDF15, GDF5, GDF6, GDF7, GET1, GFM1, GFM2, GFPT1, GFRAL, GGCX, GGH, GGT2, GGTLC2, GHRL, GJA1, GJC2, GLCE, GLI3, GLRX, GLRX5, GLYAT, GLYCTK, GMFB, GMFG, GNAI2, GNAQ, GNL3, GNPDA1, GNPTAB, GOLGA2, GOLGA7, GOLM1, GORASP1, GP1BA, GPBAR1, GPC1, GPC3, GPER1, GPLD1, GPNMB, GPR183, GPS2, GREM1, GRIN2A, GRIN2B, GRIN2C, GRK3, GRK4, GRK7, GRM5, GRN, GSK3B, GSKIP, GSN, GSTP1, GTF2H5, GTF3C4, GTPBP2, GUCY2C, GXYLT1, GXYLT2, GZMK, GZMM, H1-2, H1-4, H2BC15, H2BC5, H3-3B, H4-16, H4C3, HABP2, HACD3, HARS2, HAX1, HBEGF, HBS1L, HCRTR1, HDAC2, HECTD2, HECTD3, HECW1, HEG1, HEMK1, HERC6, HERPUD1, HES1, HEXB, HEXIM1, HFE, HGF, HHAT, HHEX, HIF1AN, HIGD1A, HINT2, HIP1R, HIPK1, HIPK4, HJV, HLA-A, HLA-DRB1, HLTF, HMCES, HMGA2, HMGB1, HMGCR, HNRNPK, HNRNPLL, HNRNPR, HOMER2, HPF1, HPX, HR, HRAS, HRC, HS2ST1, HS3ST3B1, HS3ST5, HSP90AB1, HSP90B1, HSPA1A, HSPA1B, HSPA2, HSPA5, HSPA8, HSPB1, HSPD1, HSPE1, HTR2B, HTR2C, HTRA1, HTRA2, HTRA3, HTRA4, HUNK, HUS1, HYAL1, HYAL2, IAPP, IARS2, ICAM1, ICMT, ID1, IDS, IFI16, IFI27, IFI6, IFIH1, IFNAR1, IFT57, IGF1, IGF2BP3, IGFBP2, IGFBP4, IGFBP5, IGFBP6, IGFBP7, IL11, IL17RD, IL18, IL1RAP, IL27RA, IL31RA, IL34, IL3RA, IL5, IL6, IL6ST, IL7, ILK, IMMP1L, IMMP2L, IMPACT, INCA1, ING2, INHBA, INHBE, INKA1, INKA2, INO80B, INO80C, INSL6, INSRR, IRAK4, IRF1, IRF2BP1, IRF2BP2, IRF2BPL, IRF7, IRGM, ISCA2, ISG15, ITGA1, ITGA2, ITGB1BP1, ITIH2, ITIH5, ITIH6, ITM2A, ITM2B, ITM2C, ITPKB, IVNS1ABP, IWS1, JAK3, JKAMP, JMJD1C, JTB, JUN, KALRN, KARS1, KAT5, KAT7, KBTBD6, KBTBD7, KCTD11, KCTD2, KCTD7, KCTD9, KDM1B, KDM4D, KDM8, KDR, KEL, KHDC1, KIAA1586, KIRREL1, KL, KLF2, KLF4, KLHL10, KLHL13, KLHL2, KLHL20, KLHL3, KLHL41, KLHL5, KLK14, KLKB1, KMT5A, KMT5C, KNDC1, KPNA7, KRAS, KRT10, KRTCAP2, KSR1, LACTB, LAMA1, LAMP2, LAMTOR1, LAMTOR2, LAMTOR3, LAMTOR5, LAP3, LAPTM4B, LBH, LCAT, LDB1, LDB2, LDLRAD3, LDLRAD4, LEF1, LEFTY2, LEMD2, LEO1, LEPR, LFNG, LGALS1, LGALS9, LIF, LIMCH1, LIMK1, LIPE, LIPT2, LLGL1, LMAN1, LMCD1, LMLN, LMNA, LMO7, LMTK3, LONRF1, LOX, LOXL1, LOXL2, LOXL4, LRIF1, LRP1, LRP5, LRP6, LRRC28, LRRC7, LRRC8B, LRRK1, LRRTM3, LTA4H, LTBP4, LTBR, LXN, LYPLAL1, MAD2L2, MAGEF1, MAGI2, MAGI3, MAK, MAN1A2, MAN1C1, MAN2A1, MAN2A2, MANBA, MAP1A, MAP2K4, MAP3K1, MAP3K12, MAP3K15, MAP3K19, MAP3K4, MAP3K7, MAP4K2, MAP4K5, MAPK10, MAPK7, MAPK8, MAPK8IP1, MAPK9, MAPRE3, MARVELD3, MASP2, MAST1, MASTL, MATN3, MBD4, MBD5, MBD6, MBIP, MBOAT4, MBP, MBTPS2, MCFD2, MCM2, MCTS1, MDFIC, MDH2, MDP1, MEAF6, MECOM, MED10, MED11, MED21, MED30, MED31, MED6, MED7, MED8, MEF2A, MEF2C, MEP1B, METAP1, METTL14, METTL18, METTL21A, METTL3, MEX3B, MEX3C, MEX3D, MGAT2, MGAT4B, MGAT5, MIA3, MID1, MID2, MIEF1, MIER1, MIER3, MIF, MIF4GD, MINDY3, MINDY4, MIPEP, MKRN3, MLKL, MMD, MME, MMP11, MMP16, MMP2, MMP21, MMP23B, MMP24, MMP25, MMP26, MMP28, MMS19, MNAT1, MOCS2, MOCS3, MOGS, MORF4L2, MPI, MPP2, MPZ, MRAP, MRGBP, MRPL10, MRPL11, MRPL13, MRPL14, MRPL16, MRPL17, MRPL18, MRPL19, MRPL2, MRPL21, MRPL27, MRPL3, MRPL30, MRPL32, MRPL33, MRPL34, MRPL35, MRPL36, MRPL39, MRPL40, MRPL42, MRPL43, MRPL46, MRPL47, MRPL49, MRPL50, MRPL51, MRPL52, MRPL54, MRPL57, MRPL9, MRPS11, MRPS16, MRPS18A, MRPS18C, MRPS22, MRPS24, MRPS26, MRPS30, MRPS31, MRPS33, MRPS34, MRPS7, MRPS9, MRTFB, MSL3, MSN, MSRB1, MSRB2, MSRB3, MST1R, MSTN, MTA2, MTBP, MTCP1, MTM1, MTMR2, MTMR6, MTMR7, MTMR8, MTMR9, MTPN, MTRF1L, MUC12, MUC4, MUC6, MUL1, MVB12B, MXRA8, MYADM, MYD88, MYDGF, MYH3, MYH8, MYLIP, MYLK, MYO1C, MYO3A, MYO3B, MYOC, MYOZ1, MYRF, NAA11, NAA30, NAA35, NAA40, NAA50, NAA60, NAALAD2, NAALADL1, NAB2, NACA, NAGPA, NANOS1, NANOS3, NAP1L2, NARS1, NAT9, NBN, NCAM1, NCBP1, NCBP2, NCK2, NCSTN, NDEL1, NDFIP1, NDFIP2, NDST3, NDST4, NDUFA13, NDUFS4, NECAB1, NECAB2, NEDD4L, NEDD9, NEK1, NEK11, NEK5, NEK6, NELL2, NENF, NEURL1, NGFR, NGLY1, NGRN, NHLRC3, NKD1, NKTR, NLK, NLRC4, NLRP1, NLRP2, NME2, NMI, NMT2, NNAT, NODAL, NOP53, NOTCH2, NOX4, NPC1, NPFFR2, NPHS1, NPNT, NPPA, NPR1, NPR2, NPRL2, NPTN, NPY5R, NQO2, NR1D1, NR1H2, NR2F2, NR4A2, NR4A3, NRAS, NRBP1, NRG1, NRG3, NRG4, NRIP2, NRIP3, NRK, NRP1, NSD2, NSF, NSFL1C, NSG1, NSUN3, NTF3, NTMT1, NTRK2, NTRK3, NUDT14, NUDT15, NUP107, NUP210, NUP37, NUP58, NUP93, NUS1, OARD1, OAZ1, OBI1, OCLN, ODC1, OGFOD1, OMA1, OPN1SW, OPRD1, ORC3, OSBPL8, OSGEPL1, OST4, OSTC, OTUD1, OTUD6B, OTUD7A, OTULIN, OVCH1, OXA1L, OXSR1, P2RX7, P2RY1, P3H2, P3H3, P3H4, P4HA3, P4HTM, PACSIN3, PAF1, PAGR1, PAIP1, PAK3, PAK5, PAM, PAMR1, PANO1, PAPPA2, PAQR3, PARG, PARP1, PARP11, PARP14, PARP15, PARP2, PARP8, PARP9, PARS2, PATL2, PAWR, PAX6, PAXIP1, PCGF1, PCGF2, PCNA, PCOLCE, PCOLCE2, PCSK1, PCSK6, PCYOX1, PCYOX1L, PDCD2, PDE5A, PDGFA, PDIA3, PDIA6, PDIK1L, PDK2, PDXP, PDZRN3, PEA15, PEAK1, PEAK3, PEBP1, PEF1, PELI1, PELI3, PENK, PER2, PERP, PEX10, PEX12, PEX2, PEX5, PFDN1, PFN2, PGAM5, PGAP1, PGAP4, PGF, PGGT1B, PGM3, PGP, PHACTR2, PHB, PHB2, PHC1, PHEX, PHF10, PHF19, PHF23, PHIP, PHKA1, PHKB, PHKG1, PHLDA1, PHLPP1, PHLPP2, PHPT1, PI15, PI16, PIAS2, PIAS3, PICALM, PIGA, PIGB, PIGC, PIGF, PIGH, PIGK, PIGN, PIGO, PIGP, PIGS, PIGT, PIGV, PIGW, PIGX, PIGZ, PIK3CG, PIK3R2, PIM2, PIP5KL1, PJA1, PJA2, PKDCC, PKHD1, PKIB, PLA2G10, PLA2G2A, PLAA, PLAT, PLAU, PLCB1, PLCE1, PLEKHG5, PLGRKT, PLK1, PLK2, PLK3, PLK4, PLOD2, PLPP3, PLPP6, PLXNB2, PMAIP1, PMEPA1, PMPCB, POGLUT1, POGLUT2, POGLUT3, POLE3, POLG, POMGNT1, POMGNT2, POMT1, POMZP3, PP2D1, PPA2, PPIA, PPIB, PPIC, PPID, PPIF, PPIL3, PPIL4, PPM1M, PPM1N, PPME1, PPP1CC, PPP1R11, PPP1R14A, PPP1R14B, PPP1R15A, PPP1R15B, PPP1R17, PPP1R1B, PPP1R2, PPP1R26, PPP1R35, PPP1R36, PPP1R3C, PPP1R3D, PPP1R9B, PPP2R2B, PPP2R3A, PPP3CA, PPP4R1, PPP4R4, PPT1, PPWD1, PRAG1, PRCP, PRDM5, PRDX1, PRDX2, PRDX3, PRDX4, PRDX5, PRELID1, PREPL, PRICKLE1, PRKAB1, PRKACA, PRKACB, PRKAG1, PRKAG3, PRKAR1A, PRKAR1B, PRKCD, PRKCE, PRKCH, PRKCI, PRKD3, PRKG1, PRKG2, PRKN, PRKRA, PRMT2, PRMT6, PRMT8, PRNP, PROC, PROK1, PROS1, PROZ, PRPF4B, PRR5, PRR5L, PRRC1, PRSS12, PRSS23, PRSS3, PRSS38, PRSS48, PRSS51, PRSS53, PRSS55, PSAP, PSEN2, PSENEN, PSMA1, PSMA2, PSMA3, PSMA4, PSMA7, PSMA8, PSMB1, PSMB10, PSMB3, PSMB4, PSMB6, PSMB8, PSMB9, PSMC1, PSMC2, PSMC4, PSMD1, PSMD10, PSMD13, PSMD14, PSMD6, PSME1, PSME2, PSME3, PSPN, PSRC1, PSTK, PTGER4, PTGS2, PTK2B, PTK6, PTN, PTPA, PTPDC1, PTPMT1, PTPN2, PTPN20, PTPN22, PTPN3, PTPN4, PTPN7, PTPRD, PTPRE, PTPRF, PTPRN2, PTPRO, PTPRQ, PTPRR, PTTG1IP, PTX3, PURA, PYCARD, PYGO2, PYHIN1, PYURF, PZP, QPCT, R3HDML, RAB11A, RAB26, RAB3A, RAB3B, RAB40A, RAB43, RABGGTA, RABGGTB, RABL3, RACK1, RAD18, RAD50, RAD51, RAG1, RAG2, RAP2A, RAP2B, RARA, RARRES2, RASA1, RASA2, RASGEF1A, RASGRF2, RASGRP1, RASSF2, RASSF5, RBBP7, RBCK1, RBM4B, RBM8A, RCE1, RCHY1, RCN1, RCN3, RDX, RECK, RELA, RELN, REN, REST, RET, RFFL, RFX4, RGCC, RGN, RGP1, RGPD1, RGS14, RGS2, RGS3, RGS4, RHBDD1, RHBDF1, RHBDL2, RIMKLB, RING1, RIOX1, RIOX2, RIPK1, RIPK2, RIPK3, RLIM, RMND1, RNASE1, RNASEL, RNF111, RNF112, RNF113A, RNF121, RNF13, RNF130, RNF139, RNF141, RNF145, RNF152, RNF166, RNF169, RNF180, RNF181, RNF187, RNF19B, RNF2, RNF212B, RNF24, RNF25, RNF26, RNF5, RNF6, RNF7, RNFT1, ROBO1, RPL10, RPL10A, RPL11, RPL12, RPL13, RPL13A, RPL14, RPL15, RPL17, RPL18, RPL18A, RPL19, RPL21, RPL22L1, RPL23, RPL23A, RPL24, RPL26, RPL26L1, RPL27, RPL27A, RPL28, RPL29, RPL3, RPL30, RPL31, RPL32, RPL34, RPL35, RPL35A, RPL36, RPL36AL, RPL37, RPL37A, RPL38, RPL39, RPL39L, RPL4, RPL41, RPL5, RPL6, RPL7, RPL7A, RPL8, RPL9, RPLP0, RPLP1, RPLP2, RPS10, RPS11, RPS12, RPS13, RPS14, RPS15, RPS15A, RPS16, RPS17, RPS18, RPS19, RPS2, RPS20, RPS21, RPS23, RPS24, RPS25, RPS26, RPS27, RPS27A, RPS27L, RPS28, RPS29, RPS3, RPS3A, RPS4X, RPS5, RPS6, RPS6KA6, RPS6KC1, RPS7, RPS8, RPS9, RPSA, RPUSD3, RRAGA, RRAS, RRH, RSL24D1, RSPO1, RSRC1, RTRAF, RUSC1, RUVBL1, RWDD1, RXYLT1, RYBP, SAMSN1, SAP30, SAP30L, SCG2, SCG3, SCG5, SCIMP, SCO1, SCRN2, SCRN3, SCYL2, SCYL3, SDC4, SDF2L1, SEC11C, SEC22B, SEC61B, SECISBP2, SEL1L, SELENOK, SELENOS, SELENOT, SEM1, SEMA3A, SEMA4C, SEMA4D, SEMA6A, SENP1, SENP7, SENP8, SERP1, SERPINB1, SERPINB2, SERPINB8, SERPINB9, SERPIND1, SERPINE2, SERPINE3, SERPINF1, SERPING1, SERPINH1, SERPINI1, SERTAD1, SET, SETD3, SETD4, SFI1, SFPQ, SFRP2, SFTPB, SFTPD, SGK1, SGK2, SGSH, SH2D3A, SH3GL2, SHFL, SHMT2, SHOC2, SHPRH, SIAH1, SIGIRR, SIRT3, SIRT7, SKP1, SKP2, SLC25A21, SLC35A1, SLC35A4, SLC39A10, SLC39A8, SLC51B, SLC6A4, SLC9A3R1, SLCO3A1, SLK, SMAD1, SMAD2, SMAD4, SMAD5, SMAD6, SMARCAD1, SMCR8, SMG8, SMIM29, SMPD1, SMR3B, SMTNL1, SMURF2, SMYD3, SNAPIN, SNCA, SNRK, SNRPD3, SNX5, SOCS1, SOCS3, SOCS4, SOD1, SORBS3, SORL1, SOSTDC1, SOX9, SPATA18, SPCS1, SPCS2, SPCS3, SPHK1, SPINK5, SPINK8, SPINK9, SPINT2, SPOCK3, SPRED3, SPRTN, SPRY2, SPRY3, SPRY4, SPSB2, SPSB4, SPTAN1, SPTBN2, SRBD1, SRD5A3, SRFBP1, SRP9, ST3GAL4, ST3GAL5, ST6GAL1, ST6GALNAC2, ST6GALNAC4, ST6GALNAC5, ST8SIA1, ST8SIA4, STAMBPL1, STK16, STK17A, STK31, STK32B, STK38L, STK4, STK40, STKLD1, STOML2, STRADB, STRAP, STT3A, STT3B, STUB1, SUCNR1, SUDS3, SULF1, SULF2, SUMF1, SUMO3, SUPT3H, SUV39H1, SUV39H2, SVIP, SYNJ2BP, SYVN1, TAB3, TADA1, TADA2B, TAF10, TAF5L, TAF7, TAF9B, TARS1, TARS3, TBC1D7, TBCK, TBL1Y, TCEA2, TENM1, TERF2IP, TESK1, TET1, TET2, TET3, TEX14, TF, TFPT, TGFB1, TGFB1I1, TGFB3, TGFBI, TGFBR1, TGM2, TGM4, TGOLN2, THBS1, THBS4, THY1, TIA1, TIE1, TIMP1, TINF2, TLK1, TLL2, TLR1, TLR3, TM4SF20, TMA7, TMEM119, TMEM132A, TMEM199, TMEM208, TMEM258, TMEM59, TMEM98, TMF1, TMPRSS11A, TMPRSS11D, TMPRSS11F, TMPRSS12, TMPRSS15, TMPRSS9, TMX3, TNFRSF10A, TNFRSF19, TNFRSF1A, TNFRSF25, TNFSF12, TNFSF13B, TNK1, TNKS, TNKS2, TNNC1, TNRC6C, TOB1, TOM1L1, TOMM20, TP53INP2, TP53RK, TP63, TP73, TPP1, TPP2, TPPP, TPST1, TPTE, TPTE2, TRABD2A, TRABD2B, TRADD, TRAF3, TRAF4, TRAF5, TRAF7, TRAK1, TRIAP1, TRIB2, TRIM13, TRIM14, TRIM16, TRIM17, TRIM22, TRIM23, TRIM24, TRIM34, TRIM35, TRIM37, TRIM44, TRIM47, TRIM5, TRIM52, TRIM6, TRIM61, TRIM62, TRIM68, TRIM73, TRIM9, TRIP12, TRMT10C, TRMT112, TRPC5, TRPC6, TRPT1, TSPAN5, TSPO, TSPYL5, TTC3, TTL, TTLL13P, TTLL9, TUFM, TULP4, TUSC3, TWF1, TWIST1, TXN, TYMS, TYRO3, UACA, UBA5, UBA52, UBA6, UBA7, UBASH3B, UBB, UBC, UBE2A, UBE2D4, UBE2E2, UBE2E3, UBE2L5, UBE2L6, UBE2M, UBE2Q1, UBE2Q2, UBE2S, UBL4A, UBL5, UBLCP1, UBQLN1, UBQLN2, UBXN1, UBXN2B, UBXN8, UCHL1, UCHL3, UCHL5, UFC1, UFL1, UFM1, UFSP2, UGDH, UIMC1, ULK4, UNC5CL, UQCC2, URI1, USE1, USP1, USP11, USP12, USP14, USP16, USP19, USP27X, USP3, USP35, USP38, USP45, USP49, USP50, USP51, USP6, VCAN, VCP, VCPIP1, VDAC2, VEGFB, VIL1, VIM, VIPAS39, VKORC1, VLDLR, VPS11, VPS13A, VPS35, VPS37A, VPS37B, VPS37D, VRK1, VRK2, VSIR, VTA1, VTN, VWA1, WDR54, WDR5B, WDR61, WDR83, WDR91, WDYHV1, WEE2, WFDC10B, WFS1, WNK2, WNK4, WNT10B, WNT11, WNT9A, XPNPEP2, XPO1, XYLT1, XYLT2, YAE1, YARS2, YBEY, YBX1, YEATS4, YOD1, YTHDF1, YTHDF3, YWHAB, YWHAZ, ZBED3, ZC3H12A, ZC3H15, ZCCHC4, ZDHHC1, ZDHHC12, ZDHHC14, ZDHHC15, ZDHHC17, ZDHHC19, ZDHHC2, ZDHHC21, ZDHHC24, ZDHHC6, ZFAND2B, ZFP91, ZFPM1, ZMIZ1, ZMYND11, ZNF177, ZNF274, ZNF304, ZNF335, ZNF385A, ZNF540, ZNF598, ZNF622, ZNF706, ZNF738, ZNRF2]
GO:0044267	cellular protein metabolic process	GO_BiologicalProcess-EBI-UniProt-GOA-ACAP-ARAP_08.05.2020_00h00	4.77038e-06	0.0143445	1.05542e-14	6.43804e-13	[4, 5]	Group64	37.4474	2048	[A2ML1, AATK, ABCA2, ABCA3, ABHD13, ABHD17C, ABI2, ACE, ACO1, ACP1, ACP4, ACTB, ACTR8, ACVR1, ACVR1C, ADA2, ADAM17, ADAMTS12, ADAR, ADARB1, ADCK2, ADCY1, ADCY7, ADH5, ADORA2B, ADPRH, ADRM1, AGA, AGBL1, AGBL2, AGBL3, AGBL5, AGER, AGT, AGTR2, AIFM2, AIMP1, AIP, AIPL1, AJUBA, AKIRIN2, AKTIP, ALAD, ALB, ALG10, ALG10B, ALG12, ALG13, ALG14, ALG1L2, ALG2, ALG5, ALG9, ALK, ALKAL2, ALOX12, ALPK1, ALS2, AMBP, AMFR, ANAPC13, ANAPC15, ANAPC4, ANGPTL8, ANKIB1, ANKRD6, ANKS1B, ANO8, ANOS1, ANTKMT, ANTXR1, ANXA1, APAF1, APC, APH1A, APIP, APLNR, APLP2, APOA1, APOB, APOE, APOL1, APP, AQP1, AQP11, ARF4, ARFGEF1, ARHGEF5, ARL2BP, ARL6IP1, ARL6IP5, ARMT1, ARPP19, ARRDC3, ARRDC4, ART4, ASB14, ASB16, ASB6, ASB8, ASPHD1, ASPHD2, ATF2, ATG10, ATG3, ATG5, ATP13A2, ATP23, ATP2A3, ATP5IF1, ATP6AP1, ATP6AP2, ATP7A, ATPSCKMT, ATRAID, AURKAIP1, AURKC, AUTS2, AVPI1, AXIN2, B2M, B3GALNT1, B3GALT2, B3GALT4, B3GAT2, B3GNT10, B3GNT5, B3GNT8, B3GNT9, B4GALT2, B4GALT3, B4GALT4, B4GALT7, B4GAT1, BAG5, BARD1, BBC3, BCAP31, BCCIP, BCL2L11, BCL2L12, BCL3, BCOR, BDNF, BEX3, BEX4, BGN, BLOC1S1, BMI1, BMP2K, BMP6, BMP8A, BMP8B, BMPR1B, BMX, BOK, BORA, BRCA1, BRCA2, BRCC3, BRD7, BRPF3, BRSK2, BST1, BST2, BTBD6, BTC, BTG2, BTN2A2, BUB3, C10orf90, C17orf97, C1D, C1GALT1, C1GALT1C1, C1GALT1C1L, C1QBP, C1QTNF1, C1QTNF2, C8orf88, CAAP1, CACTIN, CADM4, CALB1, CALCR, CALM1, CALM2, CALM3, CALR, CALU, CAMK1, CAMK1G, CAMK2G, CAMK2N1, CAND1, CAPN3, CAPRIN1, CAPRIN2, CARD10, CARD14, CARD16, CASK, CASP1, CASP8, CASS4, CAV2, CAV3, CAVIN3, CBLC, CBLL1, CBX4, CBX8, CCAR2, CCDC115, CCDC47, CCDC59, CCDC88A, CCL11, CCL2, CCL21, CCL3L1, CCL5, CCM2, CCN2, CCNA2, CCNB1, CCNB2, CCNB3, CCNC, CCND1, CCND2, CCNE2, CCNG1, CCNI2, CCNJ, CCNJL, CCNK, CCNL1, CCNQ, CCNT2, CCNY, CCNYL1, CCP110, CCR7, CD109, CD27, CD2AP, CD3EAP, CD4, CD44, CD74, CD80, CD81, CDC25C, CDC26, CDC42, CDC42BPA, CDC42EP5, CDC6, CDC73, CDCA3, CDH5, CDK20, CDK2AP1, CDK3, CDK4, CDK5R1, CDK6, CDK8, CDKL3, CDKN1C, CDKN2A, CDKN2B, CDKN2C, CDKN2D, CDKN3, CDON, CEACAM1, CEBPA, CEL, CELF4, CEMIP, CENPX, CEP41, CEP43, CFL1, CFTR, CHCHD1, CHMP4A, CHRDL1, CHRFAM7A, CHRM3, CHRNA3, CHST4, CHST5, CIB1, CIDEB, CIT, CKAP4, CKS1B, CKS2, CLCF1, CLEC1B, CLEC3B, CLN5, CLSPN, CLTC, CLU, CMC4, CNOT11, CNOT2, CNOT6L, CNOT7, CNTF, CNTN1, CNTN2, COA3, COL3A1, COLEC11, COPRS, COPS2, COPS4, COPS5, COPS6, COPS7A, COPS8, COPS9, COQ7, CP, CPB2, CPE, CPEB2, CPNE3, CPVL, CREB1, CRIM1, CRLF1, CRPPA, CRTAP, CRY1, CRY2, CRYAB, CRYBA1, CSKMT, CSNK1G3, CSNK2B, CSPG4, CST3, CSTB, CTNNB1, CTR9, CTSA, CTSD, CTSF, CTSK, CTSL, CTSO, CTSS, CTSZ, CTU2, CUL2, CUL3, CUL4B, CUL7, CX3CL1, CX3CR1, CXCL10, CXCL17, CYCS, CYLD, DAB2, DAB2IP, DACT1, DAD1, DAG1, DALRD3, DAPK2, DAZAP2, DBF4, DBI, DBNDD2, DBNL, DCAF13, DCAF15, DCAF16, DCLK2, DCN, DCUN1D4, DCUN1D5, DDI1, DDIT3, DDOST, DDR1, DDRGK1, DDT, DDTL, DDX1, DDX25, DDX3X, DDX58, DENR, DERL1, DERL2, DET1, DHPS, DHX29, DIO2, DIPK2A, DLC1, DLD, DLEC1, DLG1, DLG2, DLGAP3, DMTF1, DNAAF3, DNAAF4, DNAJA1, DNAJB14, DNAJB9, DNAJC10, DNAJC18, DNAJC6, DNMT3B, DOCK7, DOHH, DOK5, DOLK, DPAGT1, DPF1, DPH2, DPH6, DPM3, DPY19L1, DPY19L3, DR1, DSCC1, DTD1, DTNBP1, DTX3, DTX3L, DTX4, DUSP11, DUSP14, DUSP15, DUSP19, DUSP23, DUSP28, DUSP3, DUSP6, DUSP7, DUSP8, DYDC2, DYNLL1, DYRK2, DYRK4, DZIP3, EBAG9, ECM1, ECRG4, ECSCR, ECT2, EDA2R, EDEM1, EDEM3, EDN3, EEF1A1, EEF1AKMT1, EEF1B2, EEF1E1, EEF1G, EEF2, EEF2KMT, EFL1, EFNA1, EFNA4, EGR1, EGR2, EHHADH, EID1, EIF1, EIF1AX, EIF1AY, EIF1B, EIF2A, EIF2AK3, EIF2B2, EIF3C, EIF3D, EIF3E, EIF3F, EIF3G, EIF3H, EIF3I, EIF3M, EIF4A2, EIF4A3, EIF4E3, EIF4ENIF1, EIF4G2, EIF4H, EIF5, EIF5A, EIF5A2, ELANE, ELK4, ELOB, ELP4, EMC10, EMILIN1, ENC1, ENG, ENPP2, ENY2, EPB42, EPHA3, EPHA5, EPHA7, EPHB2, EPHB3, EPRS1, EPX, ERBB3, ERC2, ERCC8, ERG, ERLEC1, ERLIN1, ERLIN2, ERN1, ERO1B, ERP29, ESR1, ETAA1, ETFBKMT, EVA1A, EXT1, EXT2, EYA4, EZH2, F2R, F2RL1, F3, F8A1, FABP4, FADD, FAM161A, FAM162A, FAM20A, FAM98A, FAM98B, FANCL, FAP, FARSB, FAS, FASTKD2, FASTKD3, FAU, FBL, FBLN1, FBXL13, FBXL14, FBXL15, FBXL16, FBXL17, FBXL2, FBXL5, FBXO10, FBXO15, FBXO22, FBXO24, FBXO27, FBXO30, FBXO39, FBXO6, FBXO7, FBXO8, FBXO9, FBXW10, FBXW12, FEM1B, FER, FES, FGF1, FGF2, FGF9, FGFR2, FGFRL1, FHIT, FICD, FKBP10, FKBP11, FKBP14, FKBP1A, FKBP1B, FKBP2, FKBP4, FKBP6, FKBP7, FKBPL, FKTN, FLG, FLNA, FLOT1, FMR1, FN1, FN3K, FNTA, FOXM1, FOXP3, FRS3, FSCB, FUCA2, FURIN, FUT11, FUT2, FUT6, FUT8, FUT9, FXYD1, FZD1, FZD10, FZD4, FZD5, FZD7, FZD8, G2E3, GABARAPL2, GAD1, GADD45A, GADD45GIP1, GAL3ST1, GALNT1, GALNT10, GALNT11, GALNT12, GALNT16, GALNT18, GALNT2, GALNT3, GALNT5, GALNT7, GALNT8, GAPDH, GAREM1, GAS1, GAS6, GATA2, GATA3, GATD3A, GBA, GBP1, GCNT1, GCNT3, GCNT4, GCNT7, GCSH, GDF10, GDF11, GDF15, GDF5, GDF6, GDF7, GET1, GFM1, GFM2, GFPT1, GFRAL, GGCX, GGT2, GHRL, GJC2, GLRX, GLRX5, GLYCTK, GMFB, GMFG, GNAI2, GNAQ, GNL3, GNPDA1, GOLGA2, GOLGA7, GOLM1, GORASP1, GPBAR1, GPC3, GPER1, GPLD1, GPNMB, GPR183, GPS2, GREM1, GRIN2A, GRIN2B, GRK3, GRK4, GRK7, GRM5, GRN, GSK3B, GSKIP, GSN, GSTP1, GTF2H5, GTF3C4, GTPBP2, GUCY2C, GXYLT1, GXYLT2, H1-2, H1-4, H2BC15, H2BC5, H3-3B, H4-16, H4C3, HACD3, HARS2, HAX1, HBEGF, HBS1L, HCRTR1, HDAC2, HECTD2, HECTD3, HECW1, HEG1, HEMK1, HERC6, HERPUD1, HES1, HEXB, HEXIM1, HFE, HGF, HHAT, HHEX, HIF1AN, HIGD1A, HINT2, HIP1R, HIPK1, HIPK4, HJV, HLA-A, HLA-DRB1, HLTF, HMCES, HMGA2, HMGB1, HMGCR, HNRNPLL, HNRNPR, HPF1, HPX, HR, HRAS, HRC, HS3ST3B1, HS3ST5, HSP90AB1, HSP90B1, HSPA1A, HSPA1B, HSPA2, HSPA5, HSPB1, HSPD1, HSPE1, HTR2B, HTR2C, HTRA2, HUNK, HUS1, HYAL2, IAPP, IARS2, ICAM1, ICMT, ID1, IFI16, IFI27, IFI6, IFIH1, IFNAR1, IFT57, IGF1, IGF2BP3, IGFBP2, IGFBP4, IGFBP5, IGFBP6, IGFBP7, IL11, IL17RD, IL18, IL27RA, IL31RA, IL34, IL3RA, IL5, IL6, IL6ST, IL7, ILK, IMMP1L, IMMP2L, IMPACT, INCA1, ING2, INHBA, INHBE, INKA1, INKA2, INO80B, INO80C, INSL6, INSRR, IRAK4, IRF2BP1, IRF2BP2, IRF2BPL, IRGM, ISG15, ITGA1, ITGA2, ITGB1BP1, ITIH2, ITIH5, ITIH6, ITM2B, ITPKB, IVNS1ABP, IWS1, JAK3, JKAMP, JMJD1C, JTB, JUN, KALRN, KARS1, KAT5, KAT7, KBTBD6, KBTBD7, KCTD11, KCTD2, KCTD7, KCTD9, KDM1B, KDM4D, KDM8, KDR, KHDC1, KIAA1586, KIRREL1, KL, KLF4, KLHL10, KLHL13, KLHL2, KLHL20, KLHL3, KLHL41, KLHL5, KLKB1, KMT5A, KMT5C, KNDC1, KPNA7, KRAS, KRT10, KRTCAP2, KSR1, LAMA1, LAMP2, LAMTOR1, LAMTOR2, LAMTOR3, LAMTOR5, LAPTM4B, LBH, LDB1, LDB2, LDLRAD4, LEF1, LEFTY2, LEMD2, LEO1, LEPR, LFNG, LGALS1, LGALS9, LIF, LIMCH1, LIMK1, LIPE, LIPT2, LLGL1, LMAN1, LMCD1, LMNA, LMO7, LMTK3, LONRF1, LOX, LOXL1, LOXL2, LOXL4, LRIF1, LRP1, LRP5, LRP6, LRRC28, LRRC7, LRRC8B, LRRK1, LTA4H, LTBP4, LTBR, LXN, LYPLAL1, MAD2L2, MAGEF1, MAGI2, MAGI3, MAK, MAN1A2, MAN1C1, MAN2A1, MAN2A2, MANBA, MAP1A, MAP2K4, MAP3K1, MAP3K12, MAP3K15, MAP3K19, MAP3K4, MAP3K7, MAP4K2, MAP4K5, MAPK10, MAPK7, MAPK8, MAPK8IP1, MAPK9, MAPRE3, MARVELD3, MAST1, MASTL, MATN3, MBD4, MBD5, MBD6, MBIP, MBOAT4, MBP, MCFD2, MCM2, MCTS1, MDFIC, MDH2, MDP1, MEAF6, MECOM, MED10, MED11, MED21, MED30, MED31, MED6, MED7, MED8, MEF2A, MEF2C, METAP1, METTL14, METTL18, METTL21A, METTL3, MEX3B, MEX3C, MEX3D, MGAT2, MGAT4B, MGAT5, MIA3, MID1, MID2, MIEF1, MIER1, MIER3, MIF, MIF4GD, MINDY3, MINDY4, MIPEP, MKRN3, MLKL, MMD, MMP2, MNAT1, MOCS2, MOCS3, MOGS, MORF4L2, MPI, MPP2, MPZ, MRAP, MRGBP, MRPL10, MRPL11, MRPL13, MRPL14, MRPL16, MRPL17, MRPL18, MRPL19, MRPL2, MRPL21, MRPL27, MRPL3, MRPL30, MRPL32, MRPL33, MRPL34, MRPL35, MRPL36, MRPL39, MRPL40, MRPL42, MRPL43, MRPL46, MRPL47, MRPL49, MRPL50, MRPL51, MRPL52, MRPL54, MRPL57, MRPL9, MRPS11, MRPS16, MRPS18A, MRPS18C, MRPS22, MRPS24, MRPS26, MRPS30, MRPS31, MRPS33, MRPS34, MRPS7, MRPS9, MRTFB, MSL3, MSN, MSRB1, MSRB2, MSRB3, MST1R, MSTN, MTA2, MTBP, MTCP1, MTM1, MTMR2, MTMR6, MTMR7, MTMR8, MTMR9, MTPN, MTRF1L, MUC12, MUC4, MUC6, MUL1, MVB12B, MXRA8, MYADM, MYD88, MYDGF, MYH3, MYH8, MYLIP, MYLK, MYO1C, MYO3A, MYO3B, MYOC, MYOZ1, NAA11, NAA30, NAA35, NAA40, NAA50, NAA60, NAB2, NACA, NAGPA, NANOS1, NANOS3, NAP1L2, NARS1, NAT9, NBN, NCAM1, NCBP1, NCBP2, NCK2, NCSTN, NDFIP1, NDFIP2, NDUFA13, NDUFS4, NECAB2, NEDD4L, NEDD9, NEK1, NEK11, NEK5, NEK6, NELL2, NENF, NEURL1, NGFR, NGLY1, NGRN, NHLRC3, NKTR, NLK, NLRC4, NLRP1, NLRP2, NME2, NMI, NMT2, NNAT, NODAL, NOP53, NOTCH2, NOX4, NPC1, NPFFR2, NPHS1, NPNT, NPPA, NPR1, NPR2, NPRL2, NPTN, NPY5R, NQO2, NR1D1, NR1H2, NR2F2, NR4A2, NR4A3, NRAS, NRBP1, NRG1, NRG3, NRG4, NRK, NRP1, NSD2, NSFL1C, NSUN3, NTF3, NTMT1, NTRK2, NTRK3, NUDT14, NUDT15, NUP107, NUP210, NUP37, NUP58, NUP93, NUS1, OARD1, OBI1, OCLN, OGFOD1, OMA1, OPN1SW, OPRD1, ORC3, OSBPL8, OST4, OSTC, OTUD1, OTUD6B, OTUD7A, OTULIN, OXA1L, OXSR1, P2RX7, P2RY1, P3H2, P3H3, P3H4, P4HA3, P4HTM, PACSIN3, PAF1, PAGR1, PAIP1, PAK3, PAK5, PAM, PANO1, PAPPA2, PAQR3, PARG, PARP1, PARP11, PARP14, PARP15, PARP2, PARP8, PARP9, PARS2, PATL2, PAX6, PAXIP1, PCGF1, PCGF2, PCNA, PCOLCE, PCOLCE2, PCYOX1, PCYOX1L, PDCD2, PDE5A, PDGFA, PDIA6, PDIK1L, PDK2, PDXP, PDZRN3, PEA15, PEAK1, PEAK3, PEBP1, PEF1, PELI1, PELI3, PENK, PER2, PERP, PEX10, PEX12, PEX2, PEX5, PFDN1, PFN2, PGAM5, PGAP1, PGAP4, PGF, PGGT1B, PGM3, PGP, PHACTR2, PHB, PHB2, PHC1, PHEX, PHF10, PHF19, PHF23, PHIP, PHKA1, PHKB, PHKG1, PHLPP1, PHLPP2, PHPT1, PI15, PI16, PIAS2, PIAS3, PICALM, PIGA, PIGB, PIGC, PIGF, PIGH, PIGK, PIGN, PIGO, PIGP, PIGS, PIGT, PIGV, PIGW, PIGX, PIGZ, PIK3CG, PIK3R2, PIM2, PIP5KL1, PJA1, PJA2, PKDCC, PKHD1, PKIB, PLA2G10, PLA2G2A, PLAA, PLAT, PLCB1, PLCE1, PLGRKT, PLK1, PLK2, PLK3, PLK4, PLOD2, PLPP3, PLPP6, PLXNB2, PMAIP1, PMEPA1, PMPCB, POGLUT1, POGLUT2, POGLUT3, POLE3, POLG, POMGNT1, POMGNT2, POMT1, POMZP3, PP2D1, PPA2, PPIA, PPIB, PPIC, PPID, PPIF, PPIL3, PPIL4, PPM1M, PPM1N, PPME1, PPP1CC, PPP1R11, PPP1R14A, PPP1R14B, PPP1R15A, PPP1R15B, PPP1R17, PPP1R1B, PPP1R2, PPP1R26, PPP1R35, PPP1R36, PPP1R3C, PPP1R3D, PPP1R9B, PPP2R2B, PPP2R3A, PPP3CA, PPP4R1, PPP4R4, PPT1, PPWD1, PRAG1, PRDM5, PRDX1, PRDX2, PRDX3, PRDX4, PRDX5, PRELID1, PRICKLE1, PRKAB1, PRKACA, PRKACB, PRKAG1, PRKAG3, PRKAR1A, PRKAR1B, PRKCD, PRKCE, PRKCH, PRKCI, PRKD3, PRKG1, PRKG2, PRKN, PRKRA, PRMT2, PRMT6, PRMT8, PRNP, PROC, PROK1, PROS1, PRPF4B, PRR5, PRR5L, PRRC1, PRSS23, PSAP, PSEN2, PSENEN, PSMA1, PSMA2, PSMA3, PSMA4, PSMA7, PSMA8, PSMB1, PSMB10, PSMB3, PSMB4, PSMB6, PSMB8, PSMB9, PSMC1, PSMC2, PSMC4, PSMD1, PSMD10, PSMD13, PSMD14, PSMD6, PSME1, PSME2, PSME3, PSPN, PSRC1, PSTK, PTGER4, PTGS2, PTK2B, PTK6, PTN, PTPA, PTPDC1, PTPMT1, PTPN2, PTPN20, PTPN22, PTPN3, PTPN4, PTPN7, PTPRD, PTPRE, PTPRF, PTPRN2, PTPRO, PTPRQ, PTPRR, PTTG1IP, PURA, PYCARD, PYGO2, PYHIN1, PYURF, PZP, QPCT, R3HDML, RAB11A, RAB3A, RAB3B, RAB40A, RAB43, RABGGTA, RABGGTB, RABL3, RACK1, RAD18, RAD50, RAD51, RAG1, RAG2, RAP2A, RAP2B, RARA, RARRES2, RASA1, RASA2, RASGEF1A, RASGRF2, RASGRP1, RASSF2, RASSF5, RBBP7, RBCK1, RBM4B, RBM8A, RCE1, RCHY1, RCN1, RCN3, RDX, RECK, RELA, RELN, REN, REST, RET, RFFL, RGCC, RGN, RGP1, RGPD1, RGS14, RGS2, RGS3, RGS4, RHBDD1, RHBDF1, RIMKLB, RING1, RIOX1, RIOX2, RIPK1, RIPK2, RIPK3, RLIM, RMND1, RNASE1, RNASEL, RNF111, RNF112, RNF113A, RNF121, RNF13, RNF130, RNF139, RNF141, RNF145, RNF152, RNF166, RNF169, RNF180, RNF181, RNF187, RNF19B, RNF2, RNF212B, RNF24, RNF25, RNF26, RNF5, RNF6, RNF7, RNFT1, ROBO1, RPL10, RPL10A, RPL11, RPL12, RPL13, RPL13A, RPL14, RPL15, RPL17, RPL18, RPL18A, RPL19, RPL21, RPL22L1, RPL23, RPL23A, RPL24, RPL26, RPL26L1, RPL27, RPL27A, RPL28, RPL29, RPL3, RPL30, RPL31, RPL32, RPL34, RPL35, RPL35A, RPL36, RPL36AL, RPL37, RPL37A, RPL38, RPL39, RPL39L, RPL4, RPL41, RPL5, RPL6, RPL7, RPL7A, RPL8, RPL9, RPLP0, RPLP1, RPLP2, RPS10, RPS11, RPS12, RPS13, RPS14, RPS15, RPS15A, RPS16, RPS17, RPS18, RPS19, RPS2, RPS20, RPS21, RPS23, RPS24, RPS25, RPS26, RPS27, RPS27A, RPS27L, RPS28, RPS29, RPS3, RPS3A, RPS4X, RPS5, RPS6, RPS6KA6, RPS6KC1, RPS7, RPS8, RPS9, RPSA, RPUSD3, RRAGA, RRAS, RRH, RSL24D1, RSPO1, RSRC1, RTRAF, RUSC1, RUVBL1, RWDD1, RXYLT1, RYBP, SAMSN1, SAP30, SAP30L, SCG2, SCG3, SCIMP, SCO1, SCYL2, SCYL3, SDC4, SDF2L1, SEC11C, SEC61B, SECISBP2, SEL1L, SELENOK, SELENOS, SELENOT, SEM1, SEMA3A, SEMA4C, SEMA4D, SEMA6A, SENP1, SENP7, SENP8, SERP1, SERPINB1, SERPINB2, SERPINB8, SERPINB9, SERPIND1, SERPINE2, SERPINE3, SERPINF1, SERPING1, SERPINH1, SERPINI1, SERTAD1, SET, SETD3, SETD4, SFPQ, SFRP2, SFTPB, SFTPD, SGK1, SGK2, SH2D3A, SH3GL2, SHFL, SHMT2, SHOC2, SHPRH, SIAH1, SIRT3, SIRT7, SKP1, SKP2, SLC35A1, SLC35A4, SLC39A10, SLC39A8, SLC51B, SLC6A4, SLC9A3R1, SLCO3A1, SLK, SMAD1, SMAD2, SMAD4, SMAD5, SMAD6, SMARCAD1, SMCR8, SMG8, SMIM29, SMPD1, SMR3B, SMTNL1, SMURF2, SMYD3, SNCA, SNRK, SNRPD3, SNX5, SOCS1, SOCS3, SOCS4, SOD1, SORBS3, SORL1, SOSTDC1, SOX9, SPATA18, SPCS1, SPCS2, SPCS3, SPHK1, SPINK5, SPINK8, SPINK9, SPINT2, SPOCK3, SPRED3, SPRTN, SPRY2, SPRY3, SPRY4, SPSB2, SPSB4, SPTAN1, SPTBN2, SRBD1, SRD5A3, SRFBP1, SRP9, ST3GAL4, ST3GAL5, ST6GAL1, ST6GALNAC2, ST6GALNAC4, ST6GALNAC5, ST8SIA1, ST8SIA4, STAMBPL1, STK16, STK17A, STK31, STK32B, STK38L, STK4, STK40, STKLD1, STOML2, STRADB, STRAP, STT3A, STT3B, STUB1, SUDS3, SUMF1, SUMO3, SUPT3H, SUV39H1, SUV39H2, SVIP, SYNJ2BP, SYVN1, TAB3, TADA1, TADA2B, TAF10, TAF5L, TAF7, TAF9B, TARS1, TARS3, TBC1D7, TBCK, TBL1Y, TCEA2, TENM1, TERF2IP, TESK1, TET1, TET2, TET3, TEX14, TF, TFPT, TGFB1, TGFB1I1, TGFB3, TGFBI, TGFBR1, TGM2, TGM4, TGOLN2, THBS1, THBS4, THY1, TIA1, TIE1, TIMP1, TINF2, TLK1, TLR3, TM4SF20, TMA7, TMEM119, TMEM132A, TMEM199, TMEM208, TMEM258, TMEM59, TMEM98, TMF1, TMX3, TNFRSF10A, TNFRSF19, TNFRSF1A, TNFSF13B, TNK1, TNKS, TNKS2, TNNC1, TNRC6C, TOB1, TOM1L1, TOMM20, TP53INP2, TP53RK, TP73, TPP2, TPPP, TPST1, TPTE, TPTE2, TRABD2A, TRABD2B, TRADD, TRAF3, TRAF4, TRAF5, TRAF7, TRAK1, TRIAP1, TRIB2, TRIM13, TRIM14, TRIM16, TRIM17, TRIM22, TRIM23, TRIM24, TRIM34, TRIM35, TRIM37, TRIM44, TRIM47, TRIM5, TRIM52, TRIM6, TRIM61, TRIM62, TRIM68, TRIM73, TRIM9, TRIP12, TRMT10C, TRMT112, TRPC5, TRPC6, TRPT1, TSPAN5, TSPO, TSPYL5, TTC3, TTL, TTLL13P, TTLL9, TUFM, TULP4, TUSC3, TWF1, TWIST1, TXN, TYMS, TYRO3, UACA, UBA5, UBA52, UBA6, UBA7, UBASH3B, UBB, UBC, UBE2A, UBE2D4, UBE2E2, UBE2E3, UBE2L5, UBE2L6, UBE2M, UBE2Q1, UBE2Q2, UBE2S, UBL4A, UBL5, UBLCP1, UBQLN1, UBQLN2, UBXN1, UBXN2B, UBXN8, UCHL1, UCHL3, UCHL5, UFC1, UFL1, UFM1, UIMC1, ULK4, UNC5CL, UQCC2, URI1, USP1, USP11, USP12, USP14, USP16, USP19, USP27X, USP3, USP35, USP38, USP45, USP49, USP50, USP51, USP6, VCAN, VCP, VCPIP1, VDAC2, VEGFB, VIL1, VIM, VIPAS39, VKORC1, VLDLR, VPS11, VPS13A, VPS35, VPS37A, VPS37B, VPS37D, VRK1, VRK2, VSIR, VTA1, VTN, VWA1, WDR54, WDR5B, WDR61, WDR83, WDR91, WDYHV1, WEE2, WFDC10B, WFS1, WNK2, WNK4, WNT10B, WNT11, WNT9A, XPO1, YARS2, YBX1, YEATS4, YOD1, YTHDF1, YTHDF3, YWHAB, YWHAZ, ZBED3, ZC3H12A, ZC3H15, ZCCHC4, ZDHHC1, ZDHHC12, ZDHHC14, ZDHHC15, ZDHHC17, ZDHHC19, ZDHHC2, ZDHHC21, ZDHHC24, ZDHHC6, ZFAND2B, ZFP91, ZMIZ1, ZMYND11, ZNF177, ZNF274, ZNF304, ZNF335, ZNF385A, ZNF540, ZNF598, ZNF622, ZNF706, ZNF738, ZNRF2]
GO:0019222	regulation of metabolic process	GO_BiologicalProcess-EBI-UniProt-GOA-ACAP-ARAP_08.05.2020_00h00	1.19228e-05	0.0356254	1.05542e-14	6.43804e-13	[2, 3]	Group64	36.8659	2689	[A2ML1, ABCA2, ABCB4, ABCD2, ABT1, ACD, ACE, ACMSD, ACO1, ACOT13, ACOT8, ACP4, ACSL3, ACTA1, ACTA2, ACTB, ACTC1, ACTG1, ACTN1, ACTR2, ACTR3, ACTR8, ACVR1, ACVR1C, ADAM17, ADAM19, ADAR, ADARB1, ADCY1, ADCY7, ADIPOR1, ADIRF, ADM, ADNP2, ADORA2B, ADRB1, ADRM1, AEBP1, AEBP2, AFDN, AFF3, AGER, AGPAT1, AGPAT2, AGRN, AGT, AGTR2, AHNAK2, AHR, AIFM2, AIP, AJUBA, AKAP11, AKIRIN2, AKR1C3, AKTIP, ALAD, ALDH1A2, ALG10B, ALK, ALKAL2, ALKBH5, ALMS1, ALOX12, ALS2, ALX3, ALX4, ALYREF, AMBP, ANGEL2, ANGPTL3, ANGPTL8, ANK2, ANK3, ANKIB1, ANKRD1, ANKRD31, ANKRD6, ANKS1B, ANOS1, ANP32A, ANTXR1, ANXA1, ANXA4, ANXA7, AOC3, AP1AR, APAF1, APBA2, APBB3, APC, APC2, APEX1, APIP, APLF, APLNR, APLP2, APOA1, APOB, APOC1, APOC2, APOD, APOE, APP, APPL1, AQP1, AQP11, ARF4, ARFGEF1, ARFGEF3, ARG1, ARG2, ARHGEF5, ARID2, ARID5A, ARL2BP, ARL6IP1, ARL6IP5, ARMCX3, ARNT2, ARNTL2, ARPP19, ARRDC3, ARRDC4, ASAH1, ASF1A, ASIC2, ATAD2, ATAD2B, ATAD5, ATF2, ATF5, ATF7IP, ATG10, ATG101, ATG5, ATMIN, ATP13A2, ATP1A1, ATP1B1, ATP2A3, ATP2B1, ATP5IF1, ATP6AP1, ATP6AP2, ATP6V0A2, ATP6V0B, ATP6V0C, ATP6V0D2, ATP6V0E2, ATP6V1B2, ATP6V1C2, ATP6V1D, ATP6V1E2, ATP6V1G1, ATP7A, ATP8B1, ATPSCKMT, ATRAID, ATXN1, ATXN7L3B, AUNIP, AURKAIP1, AUTS2, AVPI1, AXIN2, AZIN1, AZIN2, B2M, BAG3, BAG5, BARD1, BASP1, BBC3, BBS2, BBS4, BBX, BCAP31, BCCIP, BCL2L11, BCL2L12, BCL3, BCOR, BDNF, BEND5, BEND6, BEX3, BEX4, BHLHE40, BHLHE41, BLZF1, BMF, BMI1, BMP6, BMP8A, BMP8B, BMPR1B, BNC2, BOK, BORA, BRCA1, BRCA2, BRCC3, BRD7, BRF2, BRPF3, BRSK2, BSG, BST1, BST2, BTBD10, BTBD18, BTC, BTG2, BTN2A1, BTN2A2, BTN3A1, BTN3A3, BTNL2, BUD31, C14orf39, C1D, C1QBP, C1QTNF1, C1QTNF2, C1QTNF3, C1QTNF4, C2orf81, C4BPA, C4BPB, C8orf88, CAAP1, CACNA1A, CACTIN, CACYBP, CADM1, CADM4, CALCR, CALM1, CALM2, CALM3, CALR, CAMK1, CAMK2N1, CAND1, CAPN3, CAPNS1, CAPRIN1, CAPRIN2, CARD10, CARD14, CARD16, CARF, CASK, CASP1, CASP8, CASS4, CAT, CAV2, CAV3, CAVIN3, CBLC, CBX3, CBX4, CBX5, CBX6, CBX8, CC2D1B, CCAR2, CCDC3, CCDC85B, CCDC88A, CCL11, CCL2, CCL21, CCL3L1, CCL5, CCM2, CCN2, CCN3, CCN4, CCNA2, CCNB1, CCNB2, CCNB3, CCNC, CCND1, CCND2, CCNE2, CCNG1, CCNI2, CCNJ, CCNJL, CCNK, CCNL1, CCNQ, CCNT2, CCNY, CCNYL1, CCPG1, CCR7, CCT5, CCT7, CCT8, CD109, CD14, CD160, CD200, CD226, CD27, CD274, CD276, CD2AP, CD2BP2, CD320, CD3EAP, CD4, CD44, CD46, CD47, CD58, CD63, CD74, CD80, CD81, CD96, CDC25C, CDC42, CDC6, CDC73, CDCA7L, CDH5, CDK2AP1, CDK4, CDK5R1, CDK6, CDK8, CDKN1C, CDKN2A, CDKN2AIP, CDKN2B, CDKN2C, CDKN2D, CDKN3, CDON, CDT1, CEACAM1, CEBPA, CEBPZ, CEL, CELF4, CELF6, CELSR2, CEMIP, CENPV, CENPX, CEP290, CEP43, CER1, CES1, CFH, CGGBP1, CHCHD10, CHCHD2, CHD1, CHD4, CHD7, CHD9, CHMP4A, CHMP5, CHRFAM7A, CHRM5, CHRNA3, CHTF18, CIAO1, CIART, CIB1, CIC, CIDEB, CIITA, CIPC, CISD2, CKAP2, CKS1B, CKS2, CLC, CLCF1, CLDN5, CLEC3B, CLEC4A, CLP1, CLSPN, CLTC, CLU, CLYBL, CMC4, CMKLR1, CNN2, CNOT11, CNOT2, CNOT6L, CNOT7, CNTF, CNTN1, CNTN2, COA3, COA8, COL1A1, COLEC11, COMMD6, COMP, COPS2, COPS5, COPS8, COPS9, COQ7, COX11, COX17, COX7A1, COX7A2, CPB2, CPEB2, CPHXL, CPSF6, CPT1A, CPT2, CPTP, CRABP2, CREB1, CREB3, CREB3L1, CREB3L2, CREB5, CREBZF, CREG1, CRIM1, CRIP1, CRLF1, CRLF3, CRTAM, CRTAP, CRY1, CRY2, CRYAB, CRYBA1, CSNK2B, CSPG4, CSRNP1, CSRNP3, CSRP1, CSRP3, CST3, CSTB, CTNNB1, CTNS, CTR9, CTSA, CTSD, CTSZ, CUL2, CUL3, CUL4B, CWC22, CX3CL1, CX3CR1, CXCL10, CXCL17, CXXC5, CYBA, CYCS, CYLD, CYP1B1, CYP2D6, CYP4A11, CYP51A1, CYREN, DAB2, DAB2IP, DACH2, DACT1, DAG1, DAPK2, DAPL1, DAZAP2, DBF4, DBI, DBNDD2, DBNL, DBP, DCN, DCP1B, DCPS, DCUN1D4, DCUN1D5, DDAH1, DDAH2, DDIT3, DDR1, DDRGK1, DDT, DDTL, DDX1, DDX20, DDX25, DDX3X, DDX4, DDX5, DDX58, DDX60, DECR1, DEFB124, DENR, DERL1, DERL2, DET1, DHX29, DHX58, DICER1, DIO2, DIPK2A, DIS3, DKK3, DLC1, DLEC1, DLG1, DLG2, DMRTA1, DMTF1, DNAAF3, DNAAF4, DNAJA1, DNAJA4, DNAJB1, DNAJB5, DNAJC10, DNAJC2, DNAJC30, DNMT3B, DOCK7, DOK5, DONSON, DPAGT1, DPF1, DPH2, DPH6, DR1, DRAP1, DSCAM, DSCC1, DTNBP1, DTX3L, DTX4, DUOXA1, DUSP14, DUSP15, DUSP19, DUSP28, DUSP3, DUSP6, DUSP7, DUSP8, DUXB, DXO, DYNLL1, DYRK2, E2F1, E2F2, E2F3, E2F4, E2F5, EAF1, EBAG9, ECM1, ECSCR, ECT2, EDA, EDA2R, EDEM1, EDN3, EDRF1, EEF1A1, EEF1B2, EEF1G, EEF2, EFCAB7, EFL1, EFNA1, EGR1, EGR2, EGR3, EHHADH, EID1, EID2, EIF1, EIF1AX, EIF1AY, EIF1B, EIF2A, EIF2AK3, EIF2B2, EIF3C, EIF3D, EIF3E, EIF3F, EIF3G, EIF3H, EIF3I, EIF3M, EIF4A2, EIF4A3, EIF4E3, EIF4ENIF1, EIF4G2, EIF4H, EIF5, EIF5A, EIF5A2, ELANE, ELK4, ELL3, ELOB, ELOVL5, ELOVL6, ELP4, EMC10, EMILIN1, ENC1, ENDOG, ENG, ENPP2, ENY2, EPHA3, EPHA5, EPHA7, EPHB2, EPHB3, EPM2AIP1, EPRS1, EPX, ERBB3, ERC2, ERCC4, ERCC8, ERFL, ERG, ERLEC1, ERLIN1, ERLIN2, ERMAP, ERN1, ERP29, ESR1, ESR2, ETAA1, ETFBKMT, ETS1, ETS2, ETV1, ETV3, ETV4, ETV6, ETV7, EXD1, EXOC4, EXOC8, EXOSC3, EXOSC4, EXOSC7, EXOSC8, EYA4, EZH2, F11R, F2R, F2RL1, F3, F8A1, FABP3, FABP4, FABP5, FADD, FAM161A, FAM162A, FAM172A, FAM20A, FAM3C, FAM98A, FAM98B, FANCB, FANCD2, FANK1, FAP, FARP1, FAS, FASTKD2, FASTKD3, FAU, FBLN1, FBP1, FBXL2, FBXL5, FBXO22, FBXO7, FEM1B, FER, FERMT1, FEZ1, FEZ2, FGF1, FGF2, FGF9, FGFR2, FH, FHIT, FHL3, FHOD1, FIGNL2, FKBP1A, FKBP1B, FKBP6, FKTN, FLNA, FLOT1, FMC1, FMO5, FMR1, FN1, FNTA, FOS, FOSB, FOXC1, FOXC2, FOXL1, FOXM1, FOXN4, FOXO6, FOXP3, FOXP4, FOXS1, FSCB, FUBP1, FURIN, FUT8, FXYD1, FYCO1, FZD1, FZD10, FZD2, FZD4, FZD5, FZD6, FZD7, FZD8, G0S2, GABARAPL2, GABPA, GADD45A, GALR1, GAPDH, GAPDHS, GAREM1, GAS1, GAS6, GAS7, GATA2, GATA3, GATAD1, GATD3A, GATM, GBA, GBP1, GBP5, GCFC2, GCH1, GCM2, GDF10, GDF11, GDF15, GDF5, GDF6, GDF7, GET1, GFM1, GFPT1, GFRAL, GHRL, GJA1, GJC2, GLA, GLI1, GLI2, GLI3, GLIPR1, GLIS1, GLIS2, GLMP, GLRX2, GLYAT, GMFB, GMFG, GMNN, GNAI2, GNAQ, GNAS, GNL3, GNPDA1, GNRH1, GOLGA2, GOLM1, GOLT1A, GOLT1B, GORASP1, GPAM, GPATCH2, GPBAR1, GPC3, GPER1, GPLD1, GPNMB, GPR137B, GPR18, GPR183, GPS2, GPSM3, GREM1, GRHL1, GRHL2, GRIN2A, GRIN2B, GRIN2C, GRIP1, GRM5, GRN, GSK3B, GSKIP, GSN, GSTP1, GSTZ1, GTF2A1, GTF2E1, GTF2H2, GTF2H2C, GTF2H5, GTPBP2, GUCA1B, GUCY2C, GZF1, GZMK, H1-0, H1-10, H1-2, H1-4, H2AC15, H2AJ, H2AW, H2AX, H2AZ1, H2AZ2, H3-3B, H4-16, H4C3, HACD3, HADH, HAS3, HAX1, HBEGF, HBS1L, HCFC2, HCRTR1, HDAC2, HDGF, HDX, HECW1, HEG1, HELB, HELLS, HENMT1, HERPUD1, HES1, HES4, HESX1, HEXB, HEXIM1, HEY1, HEYL, HFE, HGF, HHEX, HIC1, HIF1AN, HIGD1A, HILPDA, HINT1, HINT2, HIP1R, HIVEP1, HJV, HLA-A, HLA-B, HLA-DPB1, HLA-DRB1, HLA-E, HLA-F, HLTF, HMCES, HMGA1, HMGA2, HMGB1, HMGCR, HMGCS1, HMGN1, HMGN3, HMGN5, HNF4A, HNF4G, HNRNPA0, HNRNPA1, HNRNPA2B1, HNRNPA3, HNRNPAB, HNRNPDL, HNRNPH2, HNRNPH3, HNRNPK, HNRNPLL, HNRNPR, HNRNPU, HOMER2, HOMEZ, HOOK2, HOXB2, HOXB3, HPCA, HPF1, HPX, HR, HRAS, HRC, HSBP1, HSP90AB1, HSP90B1, HSPA1A, HSPA1B, HSPA2, HSPA5, HSPA8, HSPB1, HSPD1, HSPE1, HSPH1, HTATSF1, HTR2B, HTR2C, HTRA2, HUS1, HYAL2, IAPP, ICAM1, ICE1, ICOSLG, ID1, ID2, ID3, ID4, IDH1, IDI1, IDO1, IER2, IER5, IFI16, IFI27, IFI6, IFIH1, IFNAR1, IFRD1, IFT20, IFT57, IFT88, IGF1, IGF2BP3, IGFBP4, IGFBP5, IGFBP7, IGSF1, IKZF2, IKZF3, IL11, IL16, IL17D, IL17RB, IL18, IL1RAP, IL1RL2, IL27RA, IL31RA, IL34, IL4R, IL5, IL6, IL6ST, IL7, ILF2, ILK, IMPACT, INCA1, ING1, ING2, INHBA, INHBE, INKA1, INKA2, INSIG2, INSL6, INSRR, IPO8, IPPK, IRF1, IRF2BP1, IRF2BP2, IRF2BPL, IRF7, IRF9, IRGM, IRX5, ISCU, ISG15, ITGA1, ITGA2, ITGA3, ITGA8, ITGB1, ITGB1BP1, ITGB3BP, ITGB8, ITIH2, ITIH5, ITIH6, ITM2A, ITM2B, ITM2C, ITPKB, IVNS1ABP, IWS1, JAK3, JAZF1, JMJD1C, JTB, JUN, JUNB, JUND, KALRN, KARS1, KAT5, KAT7, KCNA5, KCNH8, KCNK2, KCNQ1, KCTD11, KDM1B, KDM4D, KDM8, KDR, KHDC1, KHDRBS2, KHDRBS3, KIF16B, KIRREL1, KL, KLF10, KLF11, KLF16, KLF2, KLF3, KLF4, KLF8, KLKB1, KLRK1, KMT5A, KMT5C, KNDC1, KPNA7, KPNB1, KRAS, KRBOX1, KRBOX4, KSR1, L3MBTL1, LACTB, LAGE3, LAMA4, LAMTOR1, LAMTOR2, LAMTOR3, LAMTOR5, LANCL2, LAPTM4B, LBH, LBHD1, LBX2, LDB1, LDB2, LDLRAD3, LDLRAD4, LEF1, LEFTY2, LEMD2, LEO1, LEPR, LGALS9, LHX4, LIF, LIG3, LIMCH1, LIMK1, LIMS1, LIN54, LIPT2, LLGL1, LMBR1, LMCD1, LMNA, LMO2, LMO4, LMO7, LMTK3, LOX, LOXL2, LPGAT1, LPXN, LRIF1, LRIG3, LRP1, LRP3, LRP5, LRP6, LRPAP1, LRRC14, LRRC19, LRRC32, LRRFIP1, LRRK1, LRRTM2, LRRTM3, LSM3, LSM4, LSM5, LSM6, LSR, LTBP4, LTBR, LUM, LXN, LY96, LZTS1, MACIR, MACROH2A2, MAD2L2, MAF1, MAFK, MAGEF1, MAGI2, MAGI3, MAGOHB, MAK, MALRD1, MAML3, MAMLD1, MAOB, MAP1A, MAP2K4, MAP3K1, MAP3K12, MAP3K15, MAP3K19, MAP3K4, MAP3K7, MAP4K2, MAP4K5, MAPK10, MAPK7, MAPK8, MAPK8IP1, MAPK9, MAPRE3, MARVELD3, MASTL, MAX, MBD1, MBD4, MBIP, MBP, MBTPS2, MCL1, MCM2, MCTS1, MDFI, MDFIC, MDK, ME2, MECOM, MED10, MED11, MED12L, MED14, MED19, MED21, MED23, MED30, MED31, MED6, MED7, MED8, MEF2A, MEF2C, MEIOC, MEOX2, MESP1, MESP2, METAP1, METTL14, METTL3, METTL4, MEX3D, MFAP2, MFAP4, MGAM, MGAT5, MIA3, MICAL2, MID1, MID1IP1, MID2, MIDN, MIEF1, MIER1, MIER3, MIF, MIF4GD, MINDY4, MIS18A, MKX, MLF2, MLLT11, MLX, MMD, MMS19, MN1, MNAT1, MNX1, MORF4L2, MOV10L1, MPP2, MPV17L, MRAP, MRGBP, MRPL13, MRPL36, MRTFB, MSANTD1, MSC, MSH2, MSH3, MSH6, MSL3, MSN, MST1R, MSTN, MSX2, MTA2, MTBP, MTCP1, MTERF1, MTERF2, MTERF4, MTM1, MTMR2, MTMR8, MTMR9, MTPN, MTRF1L, MUL1, MXD1, MYADM, MYCBP, MYCN, MYD88, MYDGF, MYEF2, MYH2, MYLIP, MYO1C, MYO1D, MYO1E, MYO6, MYOC, MYOZ1, MYRF, MYT1, MYT1L, NAA40, NAB1, NAB2, NACA, NAF1, NANOG, NANOS1, NANOS3, NAP1L2, NAT14, NAV3, NBAS, NBN, NCBP1, NCBP2, NCK2, NCOA4, NCOR2, NCSTN, NDFIP1, NDFIP2, NDN, NDUFA13, NDUFA2, NDUFS4, NECAB1, NECAB2, NEDD4L, NEDD9, NEK1, NEK5, NELFCD, NENF, NEURL1, NFATC1, NFE2L3, NFE4, NFIB, NFKB2, NFKBID, NFXL1, NFYA, NGFR, NGRN, NHS, NIF3L1, NKD1, NLK, NLRC3, NLRC4, NLRP1, NLRP2, NLRX1, NMD3, NME2, NMI, NOCT, NODAL, NONO, NOP53, NOTCH2, NOTCH3, NOX4, NOXA1, NPAS1, NPC1, NPC2, NPFFR2, NPNT, NPPA, NPPC, NPR3, NPRL2, NPTN, NPY5R, NQO1, NQO2, NR1D1, NR1D2, NR1H2, NR1I3, NR2E3, NR2F1, NR2F2, NR3C1, NR3C2, NR4A2, NR4A3, NR5A2, NR6A1, NRBF2, NRG1, NRG3, NRK, NRP1, NSD2, NSF, NSG1, NSMAF, NSUN3, NTF3, NTRK2, NTRK3, NTSR1, NUDT12, NUDT15, NUDT21, NUP107, NUP210, NUP37, NUP58, NUP93, NUS1, NWD1, OAS1, OAS2, OAS3, OAZ1, OBI1, OCLN, ODC1, OGFOD1, OLFM1, OMA1, OPRD1, OR7D2, ORC3, ORC5, ORMDL1, ORMDL2, ORMDL3, OSBPL8, OSR2, OTULIN, OVOL2, OXA1L, OXSR1, OXT, P2RX7, P2RY1, P2RY12, PABPC1L, PACSIN3, PAF1, PAGR1, PAIP1, PAK3, PAK5, PAM, PANO1, PAOX, PAQR3, PARG, PARP1, PARP14, PARP15, PARP8, PARP9, PARPBP, PATL2, PAWR, PAX6, PAX8, PAXIP1, PBX1, PBX3, PBXIP1, PCBD1, PCBD2, PCBP1, PCDH11X, PCDHB11, PCDHB16, PCGF1, PCGF2, PCNA, PCOLCE, PCOLCE2, PCTP, PDCD2, PDE12, PDE3B, PDE4B, PDE5A, PDGFA, PDHX, PDK2, PEA15, PEBP1, PEF1, PELI1, PER2, PER3, PERP, PEX11A, PEX2, PFDN1, PFDN5, PFKFB1, PFN1, PFN2, PGAM1, PGAM5, PGBD1, PGF, PGGT1B, PGLYRP1, PGLYRP2, PGP, PGR, PHACTR2, PHB, PHB2, PHC1, PHF10, PHF14, PHF19, PHF23, PHF6, PHGDH, PHIP, PHLDA2, PHLPP1, PI15, PI16, PIAS2, PIAS3, PICALM, PIF1, PIFO, PIGA, PIK3CG, PIK3R2, PIM2, PIP4K2C, PIP5KL1, PJA2, PKHD1, PKIB, PKNOX2, PLA2G10, PLA2G2A, PLAA, PLAGL1, PLAT, PLCB1, PLCE1, PLCG2, PLD4, PLEKHG5, PLGRKT, PLK1, PLK2, PLK3, PLP1, PLPP3, PLPP6, PLSCR1, PLXNB2, PLXND1, PMAIP1, PMEPA1, PMVK, PNKD, PNRC2, PODXL, POGK, POGZ, POLA1, POLE3, POLR1C, POLR2A, POLR2C, POLR2I, POLR2J, POLR2K, POLR2L, POLR3B, POLR3D, POLR3F, POLR3G, POMC, POMT1, POMZP3, POSTN, POT1, POU2F1, POU2F3, PP2D1, PPID, PPIF, PPIL4, PPM1M, PPME1, PPP1CC, PPP1R11, PPP1R14A, PPP1R14B, PPP1R15A, PPP1R15B, PPP1R17, PPP1R1B, PPP1R2, PPP1R26, PPP1R35, PPP1R36, PPP1R3C, PPP1R3D, PPP1R3F, PPP1R3G, PPP1R42, PPP1R9B, PPP2R2B, PPP2R3A, PPP3CA, PPP4R1, PPP4R4, PQBP1, PRCP, PRDM5, PRDM6, PRDX1, PRDX2, PRDX3, PRDX5, PRELID1, PRICKLE1, PRKAB1, PRKACA, PRKACB, PRKAG1, PRKAG3, PRKAR1A, PRKAR1B, PRKCD, PRKCE, PRKCH, PRKCI, PRKN, PRKRA, PRMT2, PRMT6, PRNP, PROC, PROK1, PROS1, PROX2, PRR5, PRR5L, PRRC1, PRRX1, PRRX2, PRX, PSAP, PSENEN, PSMA1, PSMA2, PSMA3, PSMA4, PSMA7, PSMA8, PSMB1, PSMB10, PSMB3, PSMB4, PSMB6, PSMB8, PSMB9, PSMC1, PSMC2, PSMC4, PSMD1, PSMD10, PSMD13, PSMD14, PSMD6, PSME1, PSME2, PSME3, PSPC1, PSRC1, PSTK, PTCD2, PTGER4, PTGES2, PTGFR, PTGIS, PTGS2, PTH2R, PTHLH, PTK2B, PTK6, PTN, PTPA, PTPN2, PTPN22, PTPN3, PTPRO, PTPRQ, PTPRR, PTRH2, PTTG1IP, PTX3, PURA, PURG, PUS10, PXDN, PYCARD, PYGO1, PYGO2, PYHIN1, PYURF, PZP, R3HDML, RAB26, RAB7B, RABL3, RACK1, RAD50, RAD51, RAD51AP1, RAET1G, RAG1, RAG2, RALY, RAMP2, RAN, RAP2A, RAP2B, RARA, RARG, RARRES2, RASA1, RASGRP1, RASSF2, RASSF5, RBAK, RBBP7, RBBP8, RBCK1, RBM12B, RBM15, RBM15B, RBM22, RBM26, RBM44, RBM4B, RBM7, RBM8A, RCHY1, RCN3, RCOR2, RCOR3, RCVRN, RDX, RECK, REL, RELA, RELN, REN, REST, RET, RFC1, RFC3, RFC5, RFFL, RFK, RFX3, RFX4, RFX5, RFX7, RFX8, RGCC, RGL1, RGMB, RGN, RGP1, RGPD1, RGS14, RGS2, RGS3, RGS4, RHBDD1, RHBDF1, RHOG, RIMBP2, RIMS1, RIMS2, RING1, RIOX1, RIOX2, RIPK1, RIPK2, RIPK3, RLIM, RMI2, RMND1, RNASE1, RNASEL, RNF111, RNF139, RNF141, RNF152, RNF169, RNF180, RNF187, RNF19B, RNF2, RNF25, RNF26, RNF5, RNF6, RNF7, RNFT1, RNH1, RO60, ROBO1, ROM1, ROMO1, RPL10, RPL10A, RPL11, RPL12, RPL13, RPL13A, RPL14, RPL15, RPL17, RPL18, RPL18A, RPL19, RPL21, RPL23, RPL23A, RPL24, RPL26, RPL27, RPL27A, RPL28, RPL29, RPL3, RPL30, RPL31, RPL32, RPL34, RPL35, RPL35A, RPL36, RPL36AL, RPL37, RPL37A, RPL38, RPL39, RPL4, RPL41, RPL5, RPL6, RPL7, RPL7A, RPL8, RPL9, RPLP0, RPLP1, RPLP2, RPS10, RPS11, RPS12, RPS13, RPS14, RPS15, RPS15A, RPS16, RPS17, RPS18, RPS19, RPS2, RPS20, RPS21, RPS23, RPS24, RPS25, RPS26, RPS27, RPS27A, RPS27L, RPS28, RPS29, RPS3, RPS3A, RPS4X, RPS5, RPS6, RPS6KA6, RPS7, RPS8, RPS9, RPSA, RPUSD3, RRAGA, RRAS, RRP8, RSAD2, RSL24D1, RSPO1, RTF2, RTKN2, RTRAF, RUBCNL, RUNX1, RUNX1T1, RUNX2, RUVBL1, RWDD1, RXRB, RXRG, RYBP, S100A1, S100A11, S1PR1, S1PR5, SALL1, SALL2, SALL3, SALL4, SAMD11, SAMD13, SAMSN1, SAP130, SAP18, SAP30, SAP30L, SATB2, SC5D, SCAI, SCAND1, SCARB2, SCFD1, SCIMP, SCML1, SCML2, SCO1, SCOC, SCX, SCYL2, SDC4, SDHAF3, SEC13, SEC14L2, SEC16B, SEC22B, SECISBP2, SELENOK, SELENOS, SELENOT, SEM1, SEMA3A, SEMA4C, SEMA4D, SEMA6A, SENP1, SERP1, SERPINB1, SERPINB2, SERPINB8, SERPINB9, SERPIND1, SERPINE2, SERPINE3, SERPINF1, SERPING1, SERPINH1, SERPINI1, SERTAD1, SERTAD2, SERTAD3, SESN3, SET, SETD3, SF1, SF3B4, SFI1, SFMBT1, SFPQ, SFR1, SFRP2, SFRP4, SFTPD, SGK1, SH2D3A, SH2D4A, SH3GL2, SH3GLB1, SHC4, SHFL, SHMT2, SHOC2, SIGIRR, SIM2, SIRT3, SIRT7, SIX4, SKIL, SKIV2L, SKOR1, SKP1, SKP2, SLC18A2, SLC19A1, SLC24A3, SLC24A5, SLC25A15, SLC25A21, SLC2A4RG, SLC2A6, SLC35A4, SLC37A4, SLC39A10, SLC39A8, SLC45A3, SLC51B, SLC5A3, SLC6A4, SLC7A14, SLC9A3R1, SLCO3A1, SLF2, SLFN11, SLIRP, SLIT1, SLIT3, SLK, SLX4, SMAD1, SMAD2, SMAD4, SMAD5, SMAD6, SMAD9, SMARCA1, SMARCA5, SMARCAD1, SMARCAL1, SMARCE1, SMC3, SMCR8, SMG7, SMG8, SMIM29, SMO, SMOC2, SMPD1, SMPD2, SMR3B, SMTNL1, SMU1, SMURF2, SMYD3, SNAI1, SNAI3, SNAPC2, SNCA, SNIP1, SNX32, SNX5, SOCS1, SOCS3, SOCS4, SOD1, SOGA3, SON, SORBS3, SORL1, SORT1, SOX10, SOX12, SOX15, SOX18, SOX30, SOX6, SOX8, SOX9, SP110, SP140, SP140L, SP4, SPAG8, SPHK1, SPIN1, SPIN2A, SPIN2B, SPIN3, SPINK5, SPINK8, SPINK9, SPINT2, SPIRE1, SPOCK3, SPON2, SPR, SPRED3, SPRTN, SPRY2, SPRY3, SPRY4, SPSB4, SPTLC2, SPTY2D1, SQLE, SRA1, SRFBP1, SRI, SRP9, SRRD, SRRM4, SRSF1, SRSF10, SRSF12, SRSF2, SRSF5, SRSF7, SRSF8, SRSF9, SS18, SSB, SSBP4, SSC5D, STAR, STAT1, STAT4, STING1, STK16, STK17A, STK4, STK40, STN1, STOML2, STPG4, STRADB, STRAP, STUB1, STX1B, SUCNR1, SUCO, SUDS3, SULF1, SULF2, SUPT20H, SUPT3H, SUPT4H1, SUV39H1, SUV39H2, SVIP, SYNJ2BP, SYT11, SYT12, SYTL2, TAB3, TAC4, TACR1, TACR3, TADA1, TADA2B, TAF10, TAF1A, TAF1B, TAF5L, TAF6, TAF7, TAF9B, TARBP1, TAX1BP1, TBC1D12, TBC1D7, TBL1Y, TBP, TBPL1, TBPL2, TBX18, TBX19, TBX20, TCEA2, TCEA3, TCEAL7, TCERG1L, TCF15, TCF19, TCF21, TCF24, TCF4, TCF7, TCFL5, TCP1, TCP10L, TDP2, TDRD1, TDRD3, TDRD7, TDRD9, TDRKH, TEF, TENM1, TENT5C, TERF1, TERF2IP, TESK1, TET1, TET2, TET3, TF, TFAM, TFEB, TFIP11, TGFB1, TGFB1I1, TGFB3, TGFBR1, THAP1, THAP11, THAP2, THAP5, THAP6, THAP7, THBS1, THBS4, THOC1, THRSP, THY1, TIA1, TIAM2, TICRR, TIE1, TIGAR, TIGIT, TIMP1, TINF2, TKFC, TLE3, TLE4, TLR1, TLR3, TM4SF20, TMBIM6, TMED2, TMEM119, TMEM14C, TMEM39A, TMEM59, TMEM98, TMF1, TMPO, TMSB4X, TNFRSF10A, TNFRSF19, TNFRSF1A, TNFRSF25, TNFRSF4, TNFSF12, TNFSF13, TNFSF13B, TNKS, TNKS2, TNNC1, TNPO1, TNRC6C, TOB1, TOM1L1, TOMM7, TP53BP1, TP53INP2, TP63, TP73, TPPP, TPRX1, TRABD2A, TRABD2B, TRADD, TRAF3, TRAF4, TRAF5, TRAF7, TRAK1, TRAPPC13, TRAPPC2, TRDMT1, TRIAP1, TRIB2, TRIL, TRIM13, TRIM14, TRIM16, TRIM17, TRIM22, TRIM24, TRIM29, TRIM34, TRIM37, TRIM44, TRIM5, TRIM52, TRIM6, TRIM62, TRIM68, TRIP12, TRMT10C, TRMT112, TRPC5, TRPC6, TRPM8, TRPS1, TRPT1, TRPV2, TSC22D1, TSC22D2, TSHR, TSHZ1, TSHZ3, TSKU, TSN, TSPO, TSPYL5, TTC39B, TTC5, TUFM, TUSC2, TWF1, TWIST1, TWISTNB, TXN, TYMS, TYRO3, TYRP1, UACA, UBA52, UBA7, UBASH3B, UBB, UBC, UBE2L6, UBE2S, UBL4A, UBP1, UBQLN1, UBQLN2, UBTF, UBXN1, UCHL1, UCHL5, UCP2, UFL1, UIMC1, ULK4, UNC5CL, UQCC2, URI1, USP1, USP14, USP16, USP19, USP3, USP50, USP51, UTP15, VAMP3, VAV2, VAV3, VCP, VDAC2, VEGFB, VEZF1, VIL1, VIM, VLDLR, VPS11, VPS13C, VPS35, VRK2, VSIR, VTN, WASL, WBP2NL, WDR41, WDR54, WDR61, WDR91, WEE2, WFDC10B, WFS1, WNK2, WNT10B, WNT11, WNT2, WNT4, WNT9A, WRNIP1, WTIP, WWC2, XPA, XPO1, YAP1, YBX1, YEATS4, YOD1, YTHDF1, YTHDF3, YWHAB, YWHAH, YWHAZ, ZBED3, ZBED5, ZBTB1, ZBTB10, ZBTB12, ZBTB14, ZBTB22, ZBTB24, ZBTB25, ZBTB32, ZBTB33, ZBTB37, ZBTB39, ZBTB42, ZBTB46, ZBTB49, ZBTB6, ZBTB7C, ZC3H12A, ZCCHC18, ZCCHC3, ZCCHC4, ZCCHC9, ZDHHC19, ZDHHC2, ZDHHC21, ZEB1, ZFHX2, ZFHX4, ZFP1, ZFP14, ZFP28, ZFP3, ZFP30, ZFP37, ZFP62, ZFP69, ZFP69B, ZFP82, ZFP91, ZFPL1, ZFPM1, ZFPM2, ZHX1, ZIK1, ZIM2, ZKSCAN4, ZMIZ1, ZMYM2, ZMYND11, ZMYND15, ZNF10, ZNF107, ZNF114, ZNF117, ZNF124, ZNF133, ZNF134, ZNF135, ZNF138, ZNF14, ZNF154, ZNF155, ZNF157, ZNF165, ZNF17, ZNF175, ZNF177, ZNF18, ZNF181, ZNF184, ZNF19, ZNF195, ZNF197, ZNF20, ZNF202, ZNF208, ZNF211, ZNF213, ZNF214, ZNF215, ZNF219, ZNF221, ZNF225, ZNF226, ZNF229, ZNF233, ZNF235, ZNF24, ZNF248, ZNF250, ZNF256, ZNF267, ZNF268, ZNF273, ZNF274, ZNF280B, ZNF280C, ZNF280D, ZNF283, ZNF285, ZNF300, ZNF302, ZNF304, ZNF311, ZNF318, ZNF319, ZNF322, ZNF326, ZNF334, ZNF335, ZNF34, ZNF345, ZNF35, ZNF350, ZNF354A, ZNF354C, ZNF365, ZNF37A, ZNF382, ZNF385A, ZNF391, ZNF396, ZNF397, ZNF404, ZNF414, ZNF418, ZNF420, ZNF423, ZNF426, ZNF430, ZNF431, ZNF433, ZNF436, ZNF438, ZNF439, ZNF441, ZNF442, ZNF443, ZNF446, ZNF449, ZNF45, ZNF454, ZNF470, ZNF471, ZNF479, ZNF483, ZNF485, ZNF492, ZNF493, ZNF501, ZNF511, ZNF513, ZNF514, ZNF519, ZNF521, ZNF528, ZNF529, ZNF530, ZNF536, ZNF540, ZNF543, ZNF544, ZNF546, ZNF547, ZNF548, ZNF549, ZNF550, ZNF556, ZNF561, ZNF565, ZNF567, ZNF568, ZNF569, ZNF571, ZNF572, ZNF577, ZNF580, ZNF582, ZNF583, ZNF584, ZNF595, ZNF596, ZNF597, ZNF598, ZNF599, ZNF605, ZNF606, ZNF607, ZNF613, ZNF619, ZNF620, ZNF622, ZNF624, ZNF626, ZNF628, ZNF630, ZNF639, ZNF641, ZNF649, ZNF66, ZNF664, ZNF667, ZNF668, ZNF669, ZNF671, ZNF676, ZNF677, ZNF678, ZNF681, ZNF682, ZNF688, ZNF7, ZNF70, ZNF703, ZNF704, ZNF706, ZNF708, ZNF71, ZNF711, ZNF713, ZNF714, ZNF717, ZNF718, ZNF720, ZNF723, ZNF724, ZNF726, ZNF727, ZNF728, ZNF730, ZNF732, ZNF736, ZNF737, ZNF738, ZNF74, ZNF749, ZNF750, ZNF75A, ZNF75D, ZNF770, ZNF772, ZNF773, ZNF776, ZNF778, ZNF780B, ZNF786, ZNF789, ZNF790, ZNF792, ZNF793, ZNF799, ZNF81, ZNF814, ZNF816, ZNF821, ZNF827, ZNF829, ZNF830, ZNF841, ZNF846, ZNF85, ZNF850, ZNF860, ZNF862, ZNF879, ZNF880, ZNF90, ZNF98, ZNF99, ZNHIT3, ZNRD1, ZRANB2, ZRANB3, ZSCAN1, ZSCAN12, ZSCAN16, ZSCAN26, ZSCAN29, ZSCAN30, ZSCAN31, ZSCAN9, ZXDA]
GO:0006613	cotranslational protein targeting to membrane	GO_BiologicalProcess-EBI-UniProt-GOA-ACAP-ARAP_08.05.2020_00h00	4.89869e-30	1.56268e-26	2.76288e-19	1.8235e-17	[6, 7, 8, 9, 10, 11]	Group65	87.2727	96	[ARL6IP1, FAU, MRPL13, RPL10, RPL10A, RPL11, RPL12, RPL13, RPL13A, RPL14, RPL15, RPL17, RPL18, RPL18A, RPL19, RPL21, RPL23, RPL23A, RPL24, RPL26, RPL27, RPL27A, RPL28, RPL29, RPL3, RPL30, RPL31, RPL32, RPL34, RPL35, RPL35A, RPL36, RPL36AL, RPL37, RPL37A, RPL38, RPL39, RPL4, RPL41, RPL5, RPL6, RPL7, RPL7A, RPL8, RPL9, RPLP0, RPLP1, RPLP2, RPS10, RPS11, RPS12, RPS13, RPS14, RPS15, RPS15A, RPS16, RPS17, RPS18, RPS19, RPS2, RPS20, RPS21, RPS23, RPS24, RPS25, RPS26, RPS27, RPS27A, RPS28, RPS29, RPS3, RPS3A, RPS4X, RPS5, RPS6, RPS7, RPS8, RPS9, RPSA, RSL24D1, SEC61A2, SEC61B, SEC62, SEC63, SRP14, SRP19, SRP9, SRPRA, SSR1, SSR2, SSR3, TRAM1, TRAM1L1, TRAM2, UBA52, ZFAND2B]
GO:0006614	SRP-dependent cotranslational protein targeting to membrane	GO_BiologicalProcess-EBI-UniProt-GOA-ACAP-ARAP_08.05.2020_00h00	1.9621e-28	6.25321e-25	2.76288e-19	1.8235e-17	[7, 8, 9, 10, 11, 12]	Group65	86.7924	92	[FAU, MRPL13, RPL10, RPL10A, RPL11, RPL12, RPL13, RPL13A, RPL14, RPL15, RPL17, RPL18, RPL18A, RPL19, RPL21, RPL23, RPL23A, RPL24, RPL26, RPL27, RPL27A, RPL28, RPL29, RPL3, RPL30, RPL31, RPL32, RPL34, RPL35, RPL35A, RPL36, RPL36AL, RPL37, RPL37A, RPL38, RPL39, RPL4, RPL41, RPL5, RPL6, RPL7, RPL7A, RPL8, RPL9, RPLP0, RPLP1, RPLP2, RPS10, RPS11, RPS12, RPS13, RPS14, RPS15, RPS15A, RPS16, RPS17, RPS18, RPS19, RPS2, RPS20, RPS21, RPS23, RPS24, RPS25, RPS26, RPS27, RPS27A, RPS28, RPS29, RPS3, RPS3A, RPS4X, RPS5, RPS6, RPS7, RPS8, RPS9, RPSA, RSL24D1, SEC61A2, SEC61B, SEC63, SRP14, SRP19, SRP9, SRPRA, SSR3, TRAM1, TRAM1L1, TRAM2, UBA52, ZFAND2B]
GO:0045047	protein targeting to ER	GO_BiologicalProcess-EBI-UniProt-GOA-ACAP-ARAP_08.05.2020_00h00	9.09921e-28	2.89901e-24	2.76288e-19	1.8235e-17	[6, 7, 8, 9, 10]	Group65	83.3333	100	[CHMP4A, FAU, GET1, HSPA5, MRPL13, RPL10, RPL10A, RPL11, RPL12, RPL13, RPL13A, RPL14, RPL15, RPL17, RPL18, RPL18A, RPL19, RPL21, RPL23, RPL23A, RPL24, RPL26, RPL27, RPL27A, RPL28, RPL29, RPL3, RPL30, RPL31, RPL32, RPL34, RPL35, RPL35A, RPL36, RPL36AL, RPL37, RPL37A, RPL38, RPL39, RPL4, RPL41, RPL5, RPL6, RPL7, RPL7A, RPL8, RPL9, RPLP0, RPLP1, RPLP2, RPS10, RPS11, RPS12, RPS13, RPS14, RPS15, RPS15A, RPS16, RPS17, RPS18, RPS19, RPS2, RPS20, RPS21, RPS23, RPS24, RPS25, RPS26, RPS27, RPS27A, RPS28, RPS29, RPS3, RPS3A, RPS4X, RPS5, RPS6, RPS7, RPS8, RPS9, RPSA, RSL24D1, SEC61A2, SEC61B, SEC61G, SEC62, SEC63, SPCS1, SPCS2, SPCS3, SRP14, SRP19, SRP9, SRPRA, SSR3, TRAM1, TRAM1L1, TRAM2, UBA52, ZFAND2B]
GO:0006612	protein targeting to membrane	GO_BiologicalProcess-EBI-UniProt-GOA-ACAP-ARAP_08.05.2020_00h00	5.23873e-21	1.66068e-17	2.76288e-19	1.8235e-17	[5, 6, 7, 8, 9, 10]	Group65	66.21	145	[ANK3, AQP11, ARL6, ARL6IP1, ATG3, C2CD5, CACNA1A, CDK5R1, CEMIP, CHMP4A, CIB1, EXOC4, FAU, GET1, GOLGA7, HPCA, HRAS, HSPA5, ICMT, ITGB1BP1, MFF, MIEF1, MIEF2, MPZ, MRPL13, MYO1C, MYO1E, NACA, NACAD, PDZK1, PEX19, PEX3, PEX5, PRKCI, PRNP, RPL10, RPL10A, RPL11, RPL12, RPL13, RPL13A, RPL14, RPL15, RPL17, RPL18, RPL18A, RPL19, RPL21, RPL23, RPL23A, RPL24, RPL26, RPL27, RPL27A, RPL28, RPL29, RPL3, RPL30, RPL31, RPL32, RPL34, RPL35, RPL35A, RPL36, RPL36AL, RPL37, RPL37A, RPL38, RPL39, RPL4, RPL41, RPL5, RPL6, RPL7, RPL7A, RPL8, RPL9, RPLP0, RPLP1, RPLP2, RPS10, RPS11, RPS12, RPS13, RPS14, RPS15, RPS15A, RPS16, RPS17, RPS18, RPS19, RPS2, RPS20, RPS21, RPS23, RPS24, RPS25, RPS26, RPS27, RPS27A, RPS28, RPS29, RPS3, RPS3A, RPS4X, RPS5, RPS6, RPS7, RPS8, RPS9, RPSA, RSL24D1, RTP4, SEC61A2, SEC61B, SEC61G, SEC62, SEC63, SLC51B, SRP14, SRP19, SRP9, SRPRA, SSR1, SSR2, SSR3, TCAF1, TRAM1, TRAM1L1, TRAM2, UBA52, VAMP7, VPS37A, VPS37B, VPS37D, ZDHHC1, ZDHHC12, ZDHHC14, ZDHHC15, ZDHHC19, ZDHHC2, ZDHHC21, ZDHHC24, ZDHHC6, ZFAND2B]
GO:0072657	protein localization to membrane	GO_BiologicalProcess-EBI-UniProt-GOA-ACAP-ARAP_08.05.2020_00h00	9.27867e-19	2.9367e-15	2.76288e-19	1.8235e-17	[5]	Group65	51.1628	352	[ABCA12, ACSL3, ACTB, ADAM22, AFDN, AGER, AGRN, AKAP5, AMN, ANK2, ANK3, AP4M1, APOE, APPL1, AQP11, ARF6, ARHGAP44, ARL13A, ARL5A, ARL5B, ARL6, ARL6IP1, ATG3, ATP1B1, ATP2C2, BBC3, BBIP1, BBS2, BCL2L11, BCS1L, BLZF1, BMF, BSG, C1D, C2CD5, CACNA1A, CACNG4, CALM3, CAPN3, CASP8, CAV3, CCDC88A, CD81, CDK5R1, CEMIP, CHMP4A, CIB1, CLASP2, CLTC, CNPY4, COLQ, COX18, CPE, CRIPT, CSRP3, CYP46A1, DAB2, DAG1, DCHS1, DLG1, DLG2, E2F1, EFCAB7, EFR3A, EFR3B, EHD1, EHD3, EPHA3, EPHB2, EXOC4, EXOC5, F11R, FAM126A, FAU, FLNA, FLOT1, FNTA, GAS6, GBP1, GET1, GLRB, GOLGA7, GOPC, GORASP1, GORASP2, GPC1, GPC2, GPC3, GPC5, GPC6, GPER1, GPR158, GRIN2A, GRIN2C, GRIN3B, GRIP1, GSN, HPCA, HPS6, HRAS, HSPA5, ICMT, IFT20, IFT80, IQSEC2, ITGA3, ITGA4, ITGAL, ITGB1, ITGB1BP1, ITGB7, KCNIP4, KIF5B, LGI1, LHFPL3, LHFPL4, LIN7B, LIN7C, LLGL1, LRP1, LRP6, LRPAP1, LRRC1, LRRC4, LRRC7, LYPD1, MAGI2, MAIP1, MAP7, MAPK10, MAPK8, MFF, MIEF1, MIEF2, MOAP1, MPP2, MPP5, MPZ, MRAP, MRAP2, MRPL13, MYADM, MYL12A, MYO1C, MYO1E, MYO5A, NACA, NACAD, NDUFA13, NECAB2, NECTIN3, NPC1, NRXN2, NSF, NSG1, OXA1L, P2RY1, PACS1, PDZD11, PDZK1, PEX19, PEX3, PEX5, PICALM, PIGW, PKDCC, PMAIP1, PPP1R9B, PREPL, PRKCE, PRKCH, PRKCI, PRKG2, PRKN, PRNP, PTN, RAB11A, RAB11FIP2, RAB15, RAB26, RAB31, RAB32, RAB34, RAB3A, RAB3B, RAB40A, RAB43, RACK1, RAMP2, RANGRF, RAP2A, RDX, REEP2, RELN, RER1, RHOG, ROMO1, RPL10, RPL10A, RPL11, RPL12, RPL13, RPL13A, RPL14, RPL15, RPL17, RPL18, RPL18A, RPL19, RPL21, RPL23, RPL23A, RPL24, RPL26, RPL27, RPL27A, RPL28, RPL29, RPL3, RPL30, RPL31, RPL32, RPL34, RPL35, RPL35A, RPL36, RPL36AL, RPL37, RPL37A, RPL38, RPL39, RPL4, RPL41, RPL5, RPL6, RPL7, RPL7A, RPL8, RPL9, RPLP0, RPLP1, RPLP2, RPS10, RPS11, RPS12, RPS13, RPS14, RPS15, RPS15A, RPS16, RPS17, RPS18, RPS19, RPS2, RPS20, RPS21, RPS23, RPS24, RPS25, RPS26, RPS27, RPS27A, RPS28, RPS29, RPS3, RPS3A, RPS4X, RPS5, RPS6, RPS7, RPS8, RPS9, RPSA, RSL24D1, RTP4, S100A10, SEC23A, SEC61A2, SEC61B, SEC61G, SEC62, SEC63, SH3GLB1, SLC51B, SLC5A3, SLC9A3R1, SNAP25, SRP14, SRP19, SRP9, SRPRA, SSNA1, SSR1, SSR2, SSR3, STAC, STAC3, STX1B, STX3, STX4, STX7, SYNJ2BP, SYS1, SYTL2, TCAF1, TGFB1, THY1, TIMM10, TIMM13, TIMM22, TM9SF1, TM9SF2, TM9SF3, TMBIM1, TMED2, TMEFF1, TMEM59, TMEM88, TNFRSF1A, TOMM22, TP53BP2, TP63, TP73, TRAM1, TRAM1L1, TRAM2, TSPAN5, TTC7B, TTC8, UBA52, UBL4A, VAMP3, VAMP7, VIL1, VPS35, VPS37A, VPS37B, VPS37D, YWHAB, YWHAH, YWHAZ, ZDHHC1, ZDHHC12, ZDHHC14, ZDHHC15, ZDHHC19, ZDHHC2, ZDHHC21, ZDHHC24, ZDHHC6, ZFAND2B, ZFYVE27]
GO:0090150	establishment of protein localization to membrane	GO_BiologicalProcess-EBI-UniProt-GOA-ACAP-ARAP_08.05.2020_00h00	2.76081e-18	8.72967e-15	2.76288e-19	1.8235e-17	[4, 5, 6]	Group65	57.3003	208	[ACSL3, AFDN, AKAP5, AMN, ANK3, AQP11, ARHGAP44, ARL6, ARL6IP1, ATG3, ATP1B1, BBC3, BBS2, BCL2L11, BCS1L, BLZF1, BMF, C2CD5, CACNA1A, CALM3, CASP8, CDK5R1, CEMIP, CHMP4A, CIB1, COLQ, COX18, E2F1, EXOC4, FAU, GET1, GOLGA7, GOPC, GORASP1, GORASP2, GRIN3B, GRIP1, HPCA, HRAS, HSPA5, ICMT, ITGB1BP1, LRRC1, LRRC7, MAIP1, MAPK10, MAPK8, MFF, MIEF1, MIEF2, MOAP1, MPZ, MRPL13, MYO1C, MYO1E, NACA, NACAD, NDUFA13, NECTIN3, NPC1, NSF, NSG1, OXA1L, PDZK1, PEX19, PEX3, PEX5, PKDCC, PMAIP1, PREPL, PRKCI, PRNP, RAB11A, RAB26, RAB31, RAB34, RAB43, RACK1, REEP2, ROMO1, RPL10, RPL10A, RPL11, RPL12, RPL13, RPL13A, RPL14, RPL15, RPL17, RPL18, RPL18A, RPL19, RPL21, RPL23, RPL23A, RPL24, RPL26, RPL27, RPL27A, RPL28, RPL29, RPL3, RPL30, RPL31, RPL32, RPL34, RPL35, RPL35A, RPL36, RPL36AL, RPL37, RPL37A, RPL38, RPL39, RPL4, RPL41, RPL5, RPL6, RPL7, RPL7A, RPL8, RPL9, RPLP0, RPLP1, RPLP2, RPS10, RPS11, RPS12, RPS13, RPS14, RPS15, RPS15A, RPS16, RPS17, RPS18, RPS19, RPS2, RPS20, RPS21, RPS23, RPS24, RPS25, RPS26, RPS27, RPS27A, RPS28, RPS29, RPS3, RPS3A, RPS4X, RPS5, RPS6, RPS7, RPS8, RPS9, RPSA, RSL24D1, RTP4, SEC61A2, SEC61B, SEC61G, SEC62, SEC63, SH3GLB1, SLC51B, SNAP25, SRP14, SRP19, SRP9, SRPRA, SSR1, SSR2, SSR3, STX1B, STX3, SYS1, TCAF1, TIMM10, TIMM13, TIMM22, TOMM22, TP53BP2, TP63, TP73, TRAM1, TRAM1L1, TRAM2, UBA52, UBL4A, VAMP3, VAMP7, VPS35, VPS37A, VPS37B, VPS37D, YWHAB, YWHAH, YWHAZ, ZDHHC1, ZDHHC12, ZDHHC14, ZDHHC15, ZDHHC19, ZDHHC2, ZDHHC21, ZDHHC24, ZDHHC6, ZFAND2B]
GO:0006605	protein targeting	GO_BiologicalProcess-EBI-UniProt-GOA-ACAP-ARAP_08.05.2020_00h00	2.03042e-16	6.408e-13	2.76288e-19	1.8235e-17	[5, 6, 7, 8, 9]	Group65	53.4335	249	[ACAA1, ACOT2, ACOT8, AGPS, AIP, AKAP5, AMACR, ANK3, AP1S3, AP4B1, AP4E1, AP4M1, AP4S1, APEX1, AQP11, ARL6, ARL6IP1, ATG3, ATP5IF1, AURKAIP1, BAAT, BAG3, C11orf65, C2CD5, CACNA1A, CAT, CDK5R1, CEMIP, CHMP4A, CIB1, CLU, CROT, DECR2, DHRS4, DNAJC19, ECH1, ECI2, EHHADH, EXOC4, FAU, FBXO7, FZD5, GABARAP, GCC2, GET1, GLYAT, GNPTAB, GOLGA7, GOSR2, GRPEL1, GRPEL2, GSTK1, HAX1, HPCA, HRAS, HSPA5, HSPA8, HSPD1, HTRA2, ICMT, IDH1, IMMP1L, IMMP2L, ITGB1BP1, LAMP2, LMAN1, LTBP2, LTBP3, M6PR, MFF, MGARP, MICALL2, MIEF1, MIEF2, MIPEP, MPZ, MRPL13, MTERF4, MYO1C, MYO1E, NACA, NACAD, NAGPA, NCOA4, NDUFA13, NUDT7, PAOX, PDZK1, PEX1, PEX10, PEX12, PEX19, PEX2, PEX3, PEX5, PEX5L, PMPCB, PRKCI, PRKN, PRNP, RNF2, ROMO1, RPL10, RPL10A, RPL11, RPL12, RPL13, RPL13A, RPL14, RPL15, RPL17, RPL18, RPL18A, RPL19, RPL21, RPL23, RPL23A, RPL24, RPL26, RPL27, RPL27A, RPL28, RPL29, RPL3, RPL30, RPL31, RPL32, RPL34, RPL35, RPL35A, RPL36, RPL36AL, RPL37, RPL37A, RPL38, RPL39, RPL4, RPL41, RPL5, RPL6, RPL7, RPL7A, RPL8, RPL9, RPLP0, RPLP1, RPLP2, RPS10, RPS11, RPS12, RPS13, RPS14, RPS15, RPS15A, RPS16, RPS17, RPS18, RPS19, RPS2, RPS20, RPS21, RPS23, RPS24, RPS25, RPS26, RPS27, RPS27A, RPS28, RPS29, RPS3, RPS3A, RPS4X, RPS5, RPS6, RPS7, RPS8, RPS9, RPSA, RSL24D1, RTP4, SCARB2, SCP2, SEC61A2, SEC61B, SEC61G, SEC62, SEC63, SH3GLB1, SLC25A6, SLC51B, SNX16, SORL1, SORT1, SPCS1, SPCS2, SPCS3, SRP14, SRP19, SRP9, SRPRA, SSR1, SSR2, SSR3, STXBP4, SYCP2, SYNGR1, SYNJ2BP, TCAF1, TIMM10, TIMM10B, TIMM13, TIMM17B, TIMM21, TIMM22, TIMM8B, TOMM20, TOMM22, TOMM34, TOMM5, TOMM7, TOMM70, TRAK1, TRAM1, TRAM1L1, TRAM2, TSPO, UBA52, UBB, UBC, UBL5, VAMP7, VPS11, VPS13A, VPS13C, VPS37A, VPS37B, VPS37D, YWHAB, YWHAZ, ZDHHC1, ZDHHC12, ZDHHC14, ZDHHC15, ZDHHC19, ZDHHC2, ZDHHC21, ZDHHC24, ZDHHC6, ZFAND2B]
GO:0009593	detection of chemical stimulus	GO_BiologicalProcess-EBI-UniProt-GOA-ACAP-ARAP_08.05.2020_00h00	0	0	1.46352e-41	1.05373e-39	[3]	Group66	7.69231	40	[CALM1, CALM2, CALM3, CYB5R4, DAPL1, EHHADH, GNAT2, KCNMB1, KCNMB4, LY96, MAP4K2, OR1L8, OR2A12, OR2A42, OR2A7, OR2AG2, OR2F1, OR2L2, OR3A2, OR3A3, OR51E1, OR51I2, OR51M1, OR52N4, OR56B1, OR6A2, OR7C1, OR7D2, OR9Q1, PDHX, PKD1L3, RPSA, RTP4, SSC5D, TAS1R1, TAS2R14, TAS2R5, TGFB3, TLR1, TRPA1]
GO:0050907	detection of chemical stimulus involved in sensory perception	GO_BiologicalProcess-EBI-UniProt-GOA-ACAP-ARAP_08.05.2020_00h00	0	0	1.46352e-41	1.05373e-39	[4, 6]	Group66	5.39419	26	[DAPL1, GNAT2, OR1L8, OR2A12, OR2A42, OR2A7, OR2AG2, OR2F1, OR2L2, OR3A2, OR3A3, OR51E1, OR51I2, OR51M1, OR52N4, OR56B1, OR6A2, OR7C1, OR7D2, OR9Q1, PKD1L3, RTP4, TAS1R1, TAS2R14, TAS2R5, TRPA1]
GO:0050906	detection of stimulus involved in sensory perception	GO_BiologicalProcess-EBI-UniProt-GOA-ACAP-ARAP_08.05.2020_00h00	0	3.76949e-43	1.46352e-41	1.05373e-39	[3, 5]	Group66	8.94161	49	[ANO1, ASIC2, CACNA2D4, COL11A1, CRB1, CXCL12, DAPL1, EYS, GJA9, GNAT2, GRM6, ITGA2, LHFPL5, LXN, MMP24, NTSR1, OR1L8, OR2A12, OR2A42, OR2A7, OR2AG2, OR2F1, OR2L2, OR3A2, OR3A3, OR51E1, OR51I2, OR51M1, OR52N4, OR56B1, OR6A2, OR7C1, OR7D2, OR9Q1, PCDH15, PDZD7, PIEZO2, PKD1L3, PTPRQ, PTPRR, RTP4, SEMA5B, SERPINE2, TAS1R1, TAS2R14, TAS2R5, TMC2, TRPA1, TULP1]
GO:0007606	sensory perception of chemical stimulus	GO_BiologicalProcess-EBI-UniProt-GOA-ACAP-ARAP_08.05.2020_00h00	0	0	1.46352e-41	1.05373e-39	[5]	Group66	7.05009	38	[ASIC2, BBS4, CFAP69, DAPL1, FZD2, GNAL, GNAS, GNAT2, LEF1, NXNL2, OR1L8, OR2A12, OR2A42, OR2A7, OR2AG2, OR2F1, OR2L2, OR3A2, OR3A3, OR51E1, OR51I2, OR51M1, OR52N4, OR56B1, OR6A2, OR7C1, OR7D2, OR9Q1, PDE1C, PKD1L3, REEP2, RTP4, TAS1R1, TAS2R14, TAS2R5, TRPA1, TTC8, WNT10B]
GO:0007608	sensory perception of smell	GO_BiologicalProcess-EBI-UniProt-GOA-ACAP-ARAP_08.05.2020_00h00	0	0	1.46352e-41	1.05373e-39	[6]	Group66	5.60345	26	[BBS4, CFAP69, DAPL1, FZD2, GNAS, NXNL2, OR1L8, OR2A12, OR2A42, OR2A7, OR2AG2, OR2F1, OR2L2, OR3A2, OR3A3, OR51E1, OR51I2, OR51M1, OR52N4, OR56B1, OR6A2, OR7C1, OR7D2, OR9Q1, PDE1C, TTC8]
KEGG:04740	Olfactory transduction	KEGG_27.04.2021	1.4013e-45	5.80278e-42	1.46352e-41	1.05373e-39	[-1]	Group66	6.77201	30	[CALM1, CALM2, CALM3, CAMK2G, GNAL, GRK3, OR1L8, OR2A12, OR2A42, OR2A7, OR2AG2, OR2F1, OR2L2, OR3A2, OR3A3, OR51E1, OR51I2, OR51M1, OR52N4, OR56B1, OR6A2, OR7C1, OR7D2, OR9Q1, PDE1C, PRKACA, PRKACB, PRKG1, PRKG2, RGS2]
R-HSA:381753	Olfactory Signaling Pathway	REACTOME_Pathways_08.05.2020	9.37469e-43	2.99768e-39	1.46352e-41	1.05373e-39	[-1]	Group66	6.10687	24	[GNAL, GNGT1, OR1L8, OR2A12, OR2A42, OR2A7, OR2AG2, OR2F1, OR2L2, OR3A2, OR3A3, OR51E1, OR51I2, OR51M1, OR52N4, OR56B1, OR6A2, OR7C1, OR7D2, OR9Q1, REEP2, REEP3, REEP5, RTP4]
GO:0034613	cellular protein localization	GO_BiologicalProcess-EBI-UniProt-GOA-ACAP-ARAP_08.05.2020_00h00	1.21845e-13	3.83079e-10	1.64286e-13	9.52857e-12	[4]	Group67	42.3077	891	[ABCA12, ABCA2, ABHD17C, ACAA1, ACD, ACOT2, ACOT8, ACSL3, ACTB, ADAM22, ADPRH, AFDN, AGER, AGPS, AGRN, AGT, AGTR2, AIP, AJUBA, AKAP11, AKAP5, ALKBH5, ALYREF, AMACR, AMN, ANK2, ANK3, ANKLE1, ANTXR1, AP1AR, AP1S1, AP1S2, AP1S3, AP3B2, AP3M2, AP4B1, AP4E1, AP4M1, AP4S1, APC, APEX1, APLP2, APOD, APOE, APPL1, AQP11, ARF4, ARF5, ARF6, ARFIP1, ARFIP2, ARHGAP44, ARL1, ARL13A, ARL17A, ARL2, ARL2BP, ARL4A, ARL4C, ARL5A, ARL5B, ARL6, ARL6IP1, ARMCX3, ATG3, ATP13A2, ATP1B1, ATP2C2, ATP5IF1, ATP6V1D, AURKAIP1, AXIN2, BAAT, BAG3, BARD1, BBC3, BBIP1, BBS12, BBS2, BBS4, BBS9, BCAP29, BCAP31, BCL2L11, BCL3, BCS1L, BDNF, BICD1, BLZF1, BMF, BRCA2, BRSK2, BSG, BUB3, BYSL, C11orf65, C1D, C2CD5, CACNA1A, CACNG4, CALM3, CALR, CAMK1, CAPN3, CARD10, CASP8, CAT, CAV3, CC2D2A, CCDC14, CCDC39, CCDC88A, CCNE2, CCT5, CCT7, CCT8, CD2AP, CD4, CD63, CD68, CD74, CD81, CDC40, CDC42, CDK5R1, CDT1, CEMIP, CEP290, CEP83, CHCHD10, CHMP4A, CIB1, CLASP2, CLDN18, CLTC, CLU, CNPY4, CNTLN, CNTN2, CNTNAP1, CNTNAP2, COL1A1, COLQ, COPA, COPB1, COPB2, COPG2, COPZ1, CORO1B, COX18, CPE, CRB1, CRIPT, CROT, CRTAC1, CRY2, CSRP3, CTNNB1, CTSA, CYLD, CYP46A1, DAB2, DAG1, DBN1, DCHS1, DCLK2, DCTN2, DDIT3, DDRGK1, DDX1, DDX25, DDX3X, DECR2, DERL1, DERL2, DHRS4, DHX38, DLG1, DLG2, DNAJA1, DNAJC19, DNM1, DNM3, DTX3L, DUOXA1, DYNC2H1, DYNC2LI1, DYNLL1, DYNLL2, DYNLRB1, DZIP1, DZIP1L, E2F1, E2F3, ECH1, ECI2, ECT2, EDEM1, EFCAB7, EFR3A, EFR3B, EGR2, EHD1, EHD3, EHHADH, EIF2AK3, EIF4A3, EIF5A, EMD, ENY2, EPHA3, EPHB2, ERLEC1, ERP29, ESAM, ESR1, EXOC3, EXOC3L2, EXOC4, EXOC5, EXOC8, EZH2, F11R, FAM126A, FAM91A1, FAU, FBXO7, FERMT1, FGF9, FLNA, FLOT1, FNTA, FRMD6, FSIP2, FYCO1, FZD5, GABARAP, GAS2L1, GAS6, GBP1, GBP5, GCC2, GET1, GJA1, GLI3, GLIS2, GLRB, GLYAT, GNL3, GNPTAB, GOLGA7, GOPC, GORASP1, GORASP2, GOSR2, GPC1, GPC2, GPC3, GPC5, GPC6, GPER1, GPR137B, GPR158, GPSM2, GRID2, GRIN2A, GRIN2C, GRIN3B, GRIP1, GRPEL1, GRPEL2, GSK3B, GSN, GSTK1, HAX1, HEPACAM, HERPUD1, HFE, HHEX, HNRNPA2B1, HNRNPU, HOOK2, HPCA, HPS6, HRAS, HSP90AB1, HSP90B1, HSPA5, HSPA8, HSPB1, HSPD1, HTRA2, HYAL2, ICE1, ICMT, ID1, ID4, IDH1, IFI27, IFT20, IFT22, IFT27, IFT43, IFT57, IFT80, IFT81, IFT88, IMMP1L, IMMP2L, ING1, INSIG2, INTS13, IPO4, IPO8, IQSEC2, ITGA3, ITGA4, ITGAL, ITGB1, ITGB1BP1, ITGB7, IWS1, JAM3, KAT7, KCNA5, KCNIP4, KDELR2, KDELR3, KIAA0753, KIF20B, KIF3A, KIF5B, KIFAP3, KPNA3, KPNA4, KPNA5, KPNA7, KPNB1, LAMP1, LAMP2, LAMTOR1, LAMTOR2, LAMTOR3, LAMTOR5, LCA5L, LEMD2, LEPROTL1, LGI1, LHFPL3, LHFPL4, LIF, LIN7B, LIN7C, LLGL1, LMAN1, LMNA, LRP1, LRP6, LRPAP1, LRRC1, LRRC4, LRRC6, LRRC7, LRWD1, LTBP2, LTBP3, LYPD1, LZTS2, M6PR, MACROH2A2, MAGI2, MAGOHB, MAIP1, MAK, MAP1A, MAP2, MAP4K5, MAP7, MAPK10, MAPK8, MAPRE1, MAPRE2, MAPRE3, MBD1, MBD4, MCM9, MDFIC, MEAK7, METAP1, MFF, MGARP, MIA3, MICALL2, MID1, MID2, MIEF1, MIEF2, MIPEP, MIS12, MOAP1, MPP2, MPP5, MPZ, MRAP, MRAP2, MRPL13, MSH2, MSN, MTBP, MTERF4, MX2, MYADM, MYL12A, MYO1C, MYO1E, MYO5A, MYO6, MYO7A, MYRIP, MZT1, NACA, NACAD, NAGPA, NAPG, NCBP1, NCBP2, NCOA4, NDC80, NDEL1, NDUFA13, NECAB2, NECTIN3, NEDD1, NEDD4L, NGFR, NMD3, NOL6, NOP53, NPC1, NPTN, NRP1, NRXN2, NSF, NSFL1C, NSG1, NUBP1, NUBP2, NUDT7, NUP107, NUP210, NUP37, NUP58, NUP93, NXF3, NXF5, NXT1, OAZ1, OCLN, OSBPL8, OXA1L, P2RY1, PACS1, PAF1, PAOX, PAQR3, PARP1, PARP9, PAX6, PDZD11, PDZK1, PEX1, PEX10, PEX12, PEX19, PEX2, PEX3, PEX5, PEX5L, PFN4, PHB2, PHIP, PICALM, PIGK, PIGW, PIK3R2, PKDCC, PLK1, PLK3, PLRG1, PMAIP1, PMPCB, POM121L2, POMZP3, POT1, PPP1R15A, PPP1R9B, PPP3CA, PREB, PREPL, PRICKLE1, PRKACA, PRKCD, PRKCE, PRKCH, PRKCI, PRKG2, PRKN, PRNP, PROC, PRR5L, PSAP, PTGES2, PTGS2, PTN, PTPN22, PTTG1IP, PURA, PYGO1, PYHIN1, RAB11A, RAB11FIP2, RAB14, RAB15, RAB18, RAB19, RAB21, RAB22A, RAB23, RAB24, RAB26, RAB31, RAB32, RAB33B, RAB34, RAB36, RAB37, RAB3A, RAB3B, RAB40A, RAB43, RAB4A, RAB6B, RAB7B, RAB9B, RABL2B, RABL3, RACK1, RAMP2, RAN, RANBP17, RANBP6, RANGRF, RAP2A, RASSF5, RBM15B, RBM22, RBM8A, RDX, REEP2, RELN, RER1, RGPD1, RGPD2, RGPD3, RHBDD1, RHOB, RHOG, RIMS1, RIMS2, RIPOR2, RNF2, ROMO1, RPH3AL, RPL10, RPL10A, RPL11, RPL12, RPL13, RPL13A, RPL14, RPL15, RPL17, RPL18, RPL18A, RPL19, RPL21, RPL23, RPL23A, RPL24, RPL26, RPL27, RPL27A, RPL28, RPL29, RPL3, RPL30, RPL31, RPL32, RPL34, RPL35, RPL35A, RPL36, RPL36AL, RPL37, RPL37A, RPL38, RPL39, RPL4, RPL41, RPL5, RPL6, RPL7, RPL7A, RPL8, RPL9, RPLP0, RPLP1, RPLP2, RPS10, RPS11, RPS12, RPS13, RPS14, RPS15, RPS15A, RPS16, RPS17, RPS18, RPS19, RPS2, RPS20, RPS21, RPS23, RPS24, RPS25, RPS26, RPS27, RPS27A, RPS28, RPS29, RPS3, RPS3A, RPS4X, RPS5, RPS6, RPS7, RPS8, RPS9, RPSA, RRAGA, RRS1, RSL24D1, RTKN, RTN4, RTP4, S100A10, S100G, SAR1A, SCARB2, SCFD1, SCG3, SCG5, SCIN, SCP2, SCYL3, SEC13, SEC16B, SEC23A, SEC24D, SEC61A2, SEC61B, SEC61G, SEC62, SEC63, SEL1L, SELENOS, SEM1, SEPTIN1, SEPTIN10, SEPTIN11, SEPTIN6, SEPTIN7, SEPTIN8, SFPQ, SGCD, SGSM1, SH3GLB1, SIRT7, SIX4, SKP1, SLC25A6, SLC51B, SLC5A3, SLC9A3R1, SLF2, SMG7, SMO, SNAP25, SNAPIN, SNX15, SNX16, SNX17, SNX5, SORL1, SORT1, SOX9, SPCS1, SPCS2, SPCS3, SPDL1, SRP14, SRP19, SRP9, SRPRA, SRSF1, SRSF2, SRSF5, SRSF7, SRSF9, SSB, SSNA1, SSR1, SSR2, SSR3, STAC, STAC3, STAG3, STIL, STRADB, STX10, STX11, STX17, STX18, STX19, STX1B, STX3, STX4, STX6, STX7, STXBP3, STXBP4, SUMO3, SVIP, SYCP2, SYNE1, SYNGR1, SYNJ2BP, SYS1, SYT11, SYT12, SYTL1, SYTL2, SYTL3, SYVN1, TAC4, TAX1BP3, TBC1D12, TBC1D2, TBC1D30, TBC1D32, TBC1D8B, TBCK, TBRG1, TCAF1, TCP1, TCTN1, TENM1, TERF1, TERF2IP, TGFB1, THOC1, THY1, TIA1, TIMM10, TIMM10B, TIMM13, TIMM17B, TIMM21, TIMM22, TIMM8B, TINF2, TLK1, TM9SF1, TM9SF2, TM9SF3, TMBIM1, TMED1, TMED2, TMED3, TMED4, TMED5, TMED7, TMED9, TMEFF1, TMEM107, TMEM250, TMEM30A, TMEM30B, TMEM59, TMEM88, TMEM98, TMSB10, TMSB15B, TMSB4X, TMSB4Y, TNFRSF1A, TNKS, TNKS2, TNPO1, TOM1L1, TOMM20, TOMM22, TOMM34, TOMM5, TOMM7, TOMM70, TP53BP2, TP53INP2, TP63, TP73, TPP1, TRAK1, TRAM1, TRAM1L1, TRAM2, TRIM23, TRIM29, TSPAN10, TSPAN5, TSPO, TTC21A, TTC30A, TTC30B, TTC7B, TTC8, TULP1, TULP2, TWF1, TWF2, TXN, UBA52, UBB, UBC, UBL4A, UBL5, UBXN2B, UFM1, USO1, USP6, USP6NL, VAMP3, VAMP7, VAPA, VCP, VIL1, VIPAS39, VPS11, VPS13A, VPS13C, VPS35, VPS37A, VPS37B, VPS37D, WASHC5, WASL, WNT11, XPA, XPO1, XPO4, XPO7, YBX1, YOD1, YWHAB, YWHAH, YWHAZ, ZC3H11A, ZC3H12A, ZDHHC1, ZDHHC12, ZDHHC14, ZDHHC15, ZDHHC19, ZDHHC2, ZDHHC21, ZDHHC24, ZDHHC6, ZFAND1, ZFAND2B, ZFYVE27, ZMYND10, ZNF365]
GO:0070727	cellular macromolecule localization	GO_BiologicalProcess-EBI-UniProt-GOA-ACAP-ARAP_08.05.2020_00h00	1.64286e-13	5.1635e-10	1.64286e-13	9.52857e-12	[3]	Group67	42.2495	894	[ABCA12, ABCA2, ABHD17C, ACAA1, ACD, ACOT2, ACOT8, ACSL3, ACTB, ADAM22, ADPRH, AFDN, AGER, AGPS, AGRN, AGT, AGTR2, AIP, AJUBA, AKAP11, AKAP5, ALKBH5, ALYREF, AMACR, AMN, ANK2, ANK3, ANKLE1, ANTXR1, AP1AR, AP1S1, AP1S2, AP1S3, AP3B2, AP3M2, AP4B1, AP4E1, AP4M1, AP4S1, APC, APEX1, APLP2, APOD, APOE, APPL1, AQP11, ARF4, ARF5, ARF6, ARFIP1, ARFIP2, ARHGAP44, ARL1, ARL13A, ARL17A, ARL2, ARL2BP, ARL4A, ARL4C, ARL5A, ARL5B, ARL6, ARL6IP1, ARMCX3, ATG3, ATP13A2, ATP1B1, ATP2C2, ATP5IF1, ATP6V1D, AURKAIP1, AXIN2, BAAT, BAG3, BARD1, BBC3, BBIP1, BBS12, BBS2, BBS4, BBS9, BCAP29, BCAP31, BCL2L11, BCL3, BCS1L, BDNF, BICD1, BLZF1, BMF, BRCA2, BRSK2, BSG, BUB3, BYSL, C11orf65, C1D, C2CD5, CACNA1A, CACNG4, CALM3, CALR, CAMK1, CAPN3, CARD10, CASP8, CAT, CAV3, CC2D2A, CCDC14, CCDC39, CCDC88A, CCNE2, CCT5, CCT7, CCT8, CD2AP, CD4, CD63, CD68, CD74, CD81, CDC40, CDC42, CDK5R1, CDT1, CEMIP, CEP290, CEP83, CHCHD10, CHMP4A, CIB1, CLASP2, CLDN18, CLTC, CLU, CNPY4, CNTLN, CNTN2, CNTNAP1, CNTNAP2, COL1A1, COLQ, COPA, COPB1, COPB2, COPG2, COPZ1, CORO1B, COX18, CPE, CRB1, CRIPT, CROT, CRTAC1, CRY2, CSRP3, CTNNB1, CTSA, CYLD, CYP46A1, DAB2, DAG1, DBN1, DCHS1, DCLK2, DCTN2, DDIT3, DDRGK1, DDX1, DDX25, DDX3X, DECR2, DERL1, DERL2, DHRS4, DHX38, DLG1, DLG2, DNAJA1, DNAJC19, DNM1, DNM3, DTX3L, DUOXA1, DYNC2H1, DYNC2LI1, DYNLL1, DYNLL2, DYNLRB1, DZIP1, DZIP1L, E2F1, E2F3, ECH1, ECI2, ECT2, EDEM1, EFCAB7, EFR3A, EFR3B, EGR2, EHD1, EHD3, EHHADH, EIF2AK3, EIF4A3, EIF5A, EMD, ENY2, EPHA3, EPHB2, ERLEC1, ERP29, ESAM, ESR1, EXOC3, EXOC3L2, EXOC4, EXOC5, EXOC8, EXOSC3, EZH2, F11R, FAM126A, FAM91A1, FAU, FBXO7, FERMT1, FGF9, FLNA, FLOT1, FNTA, FRMD6, FSIP2, FYCO1, FZD5, GABARAP, GAS2L1, GAS6, GBP1, GBP5, GCC2, GET1, GJA1, GLI3, GLIS2, GLRB, GLYAT, GNL3, GNPTAB, GOLGA7, GOPC, GORASP1, GORASP2, GOSR2, GPC1, GPC2, GPC3, GPC5, GPC6, GPER1, GPR137B, GPR158, GPSM2, GRID2, GRIN2A, GRIN2C, GRIN3B, GRIP1, GRPEL1, GRPEL2, GSK3B, GSN, GSTK1, HAX1, HEPACAM, HERPUD1, HFE, HHEX, HNRNPA2B1, HNRNPU, HOOK2, HPCA, HPS6, HRAS, HSP90AB1, HSP90B1, HSPA5, HSPA8, HSPB1, HSPD1, HTRA2, HYAL2, ICE1, ICMT, ID1, ID4, IDH1, IFI27, IFT20, IFT22, IFT27, IFT43, IFT57, IFT80, IFT81, IFT88, IMMP1L, IMMP2L, ING1, INSIG2, INTS13, IPO4, IPO8, IQSEC2, ITGA3, ITGA4, ITGAL, ITGB1, ITGB1BP1, ITGB7, IWS1, JAM3, KAT7, KCNA5, KCNIP4, KDELR2, KDELR3, KIAA0753, KIF20B, KIF3A, KIF5B, KIFAP3, KPNA3, KPNA4, KPNA5, KPNA7, KPNB1, LAMP1, LAMP2, LAMTOR1, LAMTOR2, LAMTOR3, LAMTOR5, LCA5L, LEMD2, LEPROTL1, LGI1, LHFPL3, LHFPL4, LIF, LIN7B, LIN7C, LLGL1, LMAN1, LMNA, LRP1, LRP6, LRPAP1, LRRC1, LRRC4, LRRC6, LRRC7, LRWD1, LTBP2, LTBP3, LYPD1, LZTS2, M6PR, MACROH2A2, MAGI2, MAGOHB, MAIP1, MAK, MAP1A, MAP2, MAP4K5, MAP7, MAPK10, MAPK8, MAPRE1, MAPRE2, MAPRE3, MBD1, MBD4, MCM9, MDFIC, MEAK7, METAP1, MEX3D, MFF, MGARP, MIA3, MICALL2, MID1, MID2, MIEF1, MIEF2, MIPEP, MIS12, MOAP1, MPP2, MPP5, MPZ, MRAP, MRAP2, MRPL13, MSH2, MSN, MTBP, MTERF4, MX2, MYADM, MYL12A, MYO1C, MYO1E, MYO5A, MYO6, MYO7A, MYRIP, MZT1, NACA, NACAD, NAGPA, NAPG, NCBP1, NCBP2, NCOA4, NDC80, NDEL1, NDUFA13, NECAB2, NECTIN3, NEDD1, NEDD4L, NGFR, NMD3, NOL6, NOP53, NPC1, NPTN, NRP1, NRXN2, NSF, NSFL1C, NSG1, NUBP1, NUBP2, NUDT7, NUP107, NUP210, NUP37, NUP58, NUP93, NXF3, NXF5, NXT1, OAZ1, OCLN, OSBPL8, OXA1L, P2RY1, PACS1, PAF1, PAOX, PAQR3, PARP1, PARP9, PAX6, PDZD11, PDZK1, PEX1, PEX10, PEX12, PEX19, PEX2, PEX3, PEX5, PEX5L, PFN4, PHB2, PHIP, PICALM, PIGK, PIGW, PIK3R2, PKDCC, PLK1, PLK3, PLRG1, PMAIP1, PMPCB, POM121L2, POMZP3, POT1, PPP1R15A, PPP1R9B, PPP3CA, PREB, PREPL, PRICKLE1, PRKACA, PRKCD, PRKCE, PRKCH, PRKCI, PRKG2, PRKN, PRNP, PROC, PRR5L, PSAP, PTGES2, PTGS2, PTN, PTPN22, PTTG1IP, PURA, PYGO1, PYHIN1, RAB11A, RAB11FIP2, RAB14, RAB15, RAB18, RAB19, RAB21, RAB22A, RAB23, RAB24, RAB26, RAB31, RAB32, RAB33B, RAB34, RAB36, RAB37, RAB3A, RAB3B, RAB40A, RAB43, RAB4A, RAB6B, RAB7B, RAB9B, RABL2B, RABL3, RACK1, RAMP2, RAN, RANBP17, RANBP6, RANGRF, RAP2A, RASSF5, RBM15B, RBM22, RBM8A, RDX, REEP2, RELN, RER1, RGPD1, RGPD2, RGPD3, RHBDD1, RHOB, RHOG, RIMS1, RIMS2, RIPOR2, RNF2, ROMO1, RPH3AL, RPL10, RPL10A, RPL11, RPL12, RPL13, RPL13A, RPL14, RPL15, RPL17, RPL18, RPL18A, RPL19, RPL21, RPL23, RPL23A, RPL24, RPL26, RPL27, RPL27A, RPL28, RPL29, RPL3, RPL30, RPL31, RPL32, RPL34, RPL35, RPL35A, RPL36, RPL36AL, RPL37, RPL37A, RPL38, RPL39, RPL4, RPL41, RPL5, RPL6, RPL7, RPL7A, RPL8, RPL9, RPLP0, RPLP1, RPLP2, RPS10, RPS11, RPS12, RPS13, RPS14, RPS15, RPS15A, RPS16, RPS17, RPS18, RPS19, RPS2, RPS20, RPS21, RPS23, RPS24, RPS25, RPS26, RPS27, RPS27A, RPS28, RPS29, RPS3, RPS3A, RPS4X, RPS5, RPS6, RPS7, RPS8, RPS9, RPSA, RRAGA, RRS1, RSL24D1, RTKN, RTN4, RTP4, S100A10, S100G, SAR1A, SCARB2, SCFD1, SCG3, SCG5, SCIN, SCP2, SCYL3, SEC13, SEC16B, SEC23A, SEC24D, SEC61A2, SEC61B, SEC61G, SEC62, SEC63, SEL1L, SELENOS, SEM1, SEPTIN1, SEPTIN10, SEPTIN11, SEPTIN6, SEPTIN7, SEPTIN8, SFPQ, SGCD, SGSM1, SH3GLB1, SIRT7, SIX4, SKP1, SLC25A6, SLC51B, SLC5A3, SLC9A3R1, SLF2, SMG7, SMO, SNAP25, SNAPIN, SNX15, SNX16, SNX17, SNX5, SORL1, SORT1, SOX9, SPCS1, SPCS2, SPCS3, SPDL1, SRP14, SRP19, SRP9, SRPRA, SRSF1, SRSF2, SRSF5, SRSF7, SRSF9, SSB, SSNA1, SSR1, SSR2, SSR3, STAC, STAC3, STAG3, STIL, STRADB, STX10, STX11, STX17, STX18, STX19, STX1B, STX3, STX4, STX6, STX7, STXBP3, STXBP4, SUMO3, SVIP, SYCP2, SYNE1, SYNGR1, SYNJ2BP, SYS1, SYT11, SYT12, SYTL1, SYTL2, SYTL3, SYVN1, TAC4, TAX1BP3, TBC1D12, TBC1D2, TBC1D30, TBC1D32, TBC1D8B, TBCK, TBRG1, TCAF1, TCP1, TCTN1, TENM1, TERF1, TERF2IP, TGFB1, THOC1, THY1, TIA1, TIMM10, TIMM10B, TIMM13, TIMM17B, TIMM21, TIMM22, TIMM8B, TINF2, TLK1, TM9SF1, TM9SF2, TM9SF3, TMBIM1, TMED1, TMED2, TMED3, TMED4, TMED5, TMED7, TMED9, TMEFF1, TMEM107, TMEM250, TMEM30A, TMEM30B, TMEM59, TMEM88, TMEM98, TMSB10, TMSB15B, TMSB4X, TMSB4Y, TNFRSF1A, TNKS, TNKS2, TNPO1, TOM1L1, TOMM20, TOMM22, TOMM34, TOMM5, TOMM7, TOMM70, TP53BP2, TP53INP2, TP63, TP73, TPP1, TRAK1, TRAM1, TRAM1L1, TRAM2, TRIM23, TRIM29, TSPAN10, TSPAN5, TSPO, TTC21A, TTC30A, TTC30B, TTC7B, TTC8, TULP1, TULP2, TWF1, TWF2, TXN, UBA52, UBB, UBC, UBL4A, UBL5, UBXN2B, UFM1, USO1, USP6, USP6NL, VAMP3, VAMP7, VAPA, VCP, VIL1, VIPAS39, VPS11, VPS13A, VPS13C, VPS35, VPS37A, VPS37B, VPS37D, WASHC5, WASL, WNT11, XPA, XPO1, XPO4, XPO7, YBX1, YOD1, YWHAB, YWHAH, YWHAZ, ZC3H11A, ZC3H12A, ZDHHC1, ZDHHC12, ZDHHC14, ZDHHC15, ZDHHC19, ZDHHC2, ZDHHC21, ZDHHC24, ZDHHC6, ZFAND1, ZFAND2B, ZFYVE27, ZMYND10, ZNF365, ZNF385A]
GO:0033365	protein localization to organelle	GO_BiologicalProcess-EBI-UniProt-GOA-ACAP-ARAP_08.05.2020_00h00	5.16912e-13	1.6231e-09	1.64286e-13	9.52857e-12	[5]	Group67	45.5331	474	[ABHD17C, ACAA1, ACD, ACOT2, ACOT8, ADAM22, AGPS, AGT, AGTR2, AIP, AKAP11, AMACR, ANK2, ANTXR1, AP4M1, APC, APLP2, APOD, APPL1, ARF4, ARF6, ARL1, ARL13A, ARL2, ARL2BP, ARL5A, ARL5B, ARL6, ATP13A2, ATP5IF1, ATP6V1D, AURKAIP1, BAAT, BAG3, BARD1, BBC3, BBIP1, BBS2, BBS4, BBS9, BCAP29, BCAP31, BCL2L11, BCL3, BCS1L, BICD1, BMF, BRCA2, BUB3, BYSL, C11orf65, CACNA1A, CACNG4, CALM3, CALR, CARD10, CASP8, CAT, CC2D2A, CCDC14, CCDC39, CCDC88A, CCT5, CCT7, CCT8, CD2AP, CD68, CD81, CDT1, CEP83, CHCHD10, CHMP4A, CLDN18, CLU, CNTLN, COL1A1, COX18, CPE, CRIPT, CROT, CRTAC1, CRY2, CSRP3, DAG1, DCLK2, DCTN2, DDIT3, DDRGK1, DDX1, DDX3X, DECR2, DHRS4, DLG1, DLG2, DNAJA1, DNAJC19, DNM1, DNM3, DTX3L, DYNC2H1, DZIP1, DZIP1L, E2F1, E2F3, ECH1, ECI2, ECT2, EFCAB7, EHD1, EHHADH, EIF2AK3, ESR1, EZH2, FAU, FBXO7, FERMT1, FGF9, FLNA, FSIP2, FZD5, GAS2L1, GBP1, GBP5, GCC2, GET1, GJA1, GLI3, GLIS2, GLYAT, GNL3, GNPTAB, GOSR2, GPC6, GPR137B, GRPEL1, GRPEL2, GSK3B, GSTK1, HAX1, HHEX, HNRNPU, HOOK2, HPCA, HRAS, HSP90AB1, HSPA5, HSPA8, HSPD1, HTRA2, HYAL2, IDH1, IFT20, IFT80, IMMP1L, IMMP2L, ING1, INSIG2, INTS13, IPO4, IPO8, IQSEC2, KAT7, KCNA5, KDELR2, KDELR3, KIAA0753, KIF20B, KPNA3, KPNA4, KPNA5, KPNA7, KPNB1, LAMP1, LAMP2, LAMTOR5, LEMD2, LGI1, LIF, LLGL1, LMAN1, LMNA, LRRC1, LRRC6, LRRC7, LRWD1, LZTS2, M6PR, MACROH2A2, MAIP1, MAP1A, MAP4K5, MAPK8, MAPRE1, MAPRE2, MAPRE3, MBD1, MBD4, MCM9, MDFIC, MEAK7, METAP1, MFF, MGARP, MIA3, MICALL2, MID1, MID2, MIPEP, MIS12, MOAP1, MPP2, MRPL13, MSH2, MSN, MTBP, MTERF4, MX2, NAGPA, NCOA4, NDC80, NDUFA13, NEDD1, NGFR, NMD3, NOP53, NRP1, NSFL1C, NUDT7, NUP107, NUP58, NUP93, NXT1, OSBPL8, OXA1L, PACS1, PAF1, PAOX, PAQR3, PARP1, PARP9, PAX6, PEX1, PEX10, PEX12, PEX19, PEX2, PEX3, PEX5, PEX5L, PHB2, PIK3R2, PLK1, PLRG1, PMAIP1, PMPCB, POM121L2, POMZP3, POT1, PPP1R15A, PPP1R9B, PPP3CA, PRICKLE1, PRKCD, PRKN, PROC, PTGES2, PTGS2, PTPN22, PTTG1IP, PYGO1, PYHIN1, RAB11A, RAB23, RAB33B, RAN, RANBP17, RANBP6, RASSF5, RBM22, RDX, RER1, RGPD1, RGPD2, RGPD3, RNF2, ROMO1, RPL10, RPL10A, RPL11, RPL12, RPL13, RPL13A, RPL14, RPL15, RPL17, RPL18, RPL18A, RPL19, RPL21, RPL23, RPL23A, RPL24, RPL26, RPL27, RPL27A, RPL28, RPL29, RPL3, RPL30, RPL31, RPL32, RPL34, RPL35, RPL35A, RPL36, RPL36AL, RPL37, RPL37A, RPL38, RPL39, RPL4, RPL41, RPL5, RPL6, RPL7, RPL7A, RPL8, RPL9, RPLP0, RPLP1, RPLP2, RPS10, RPS11, RPS12, RPS13, RPS14, RPS15, RPS15A, RPS16, RPS17, RPS18, RPS19, RPS2, RPS20, RPS21, RPS23, RPS24, RPS25, RPS26, RPS27, RPS27A, RPS28, RPS29, RPS3, RPS3A, RPS4X, RPS5, RPS6, RPS7, RPS8, RPS9, RPSA, RRS1, RSL24D1, RTKN, RTN4, S100G, SCARB2, SCG3, SCP2, SEC16B, SEC61A2, SEC61B, SEC61G, SEC62, SEC63, SH3GLB1, SIX4, SKP1, SLC25A6, SLF2, SMO, SNAP25, SNX16, SORL1, SORT1, SOX9, SPCS1, SPCS2, SPCS3, SPDL1, SRP14, SRP19, SRP9, SRPRA, SSB, SSR3, STAG3, STIL, SUMO3, SYCP2, SYNE1, SYS1, SYT11, SYT12, TAC4, TBC1D32, TBRG1, TCP1, TCTN1, TERF1, TERF2IP, TGFB1, TIA1, TIMM10, TIMM10B, TIMM13, TIMM17B, TIMM21, TIMM22, TIMM8B, TINF2, TMEM107, TMEM30A, TMEM98, TNKS, TNKS2, TNPO1, TOMM20, TOMM22, TOMM34, TOMM5, TOMM7, TOMM70, TP53BP2, TP63, TP73, TPP1, TRAM1, TRAM1L1, TRAM2, TRIM29, TSPAN10, TSPO, TTC21A, TULP1, TULP2, TXN, UBA52, UBB, UBC, UBL4A, UBL5, UBXN2B, UFM1, VAMP7, VAPA, VPS11, VPS13A, VPS13C, VPS35, VPS37A, VPS37B, VPS37D, XPA, XPO1, YBX1, YWHAB, YWHAH, YWHAZ, ZC3H12A, ZDHHC1, ZFAND2B, ZMYND10]
GO:0072594	establishment of protein localization to organelle	GO_BiologicalProcess-EBI-UniProt-GOA-ACAP-ARAP_08.05.2020_00h00	2.64123e-11	8.24329e-08	1.64286e-13	9.52857e-12	[4, 5, 6]	Group67	47.7492	297	[ACAA1, ACD, ACOT2, ACOT8, AGPS, AGT, AGTR2, AIP, AMACR, ANTXR1, AP4M1, APLP2, APOD, APPL1, ATP5IF1, AURKAIP1, BAAT, BAG3, BBC3, BCL2L11, BCS1L, BMF, BRCA2, C11orf65, CACNA1A, CACNG4, CALM3, CASP8, CAT, CCT5, CCT7, CCT8, CD68, CHMP4A, CLU, COX18, CROT, CRY2, DDIT3, DECR2, DHRS4, DNAJA1, DNAJC19, DNM1, DNM3, E2F1, E2F3, ECH1, ECI2, ECT2, EFCAB7, EHHADH, FAU, FBXO7, FERMT1, FGF9, FLNA, FZD5, GCC2, GET1, GLI3, GLYAT, GNPTAB, GOSR2, GRPEL1, GRPEL2, GSTK1, HAX1, HOOK2, HPCA, HSP90AB1, HSPA5, HSPA8, HSPD1, HTRA2, HYAL2, IDH1, IMMP1L, IMMP2L, ING1, IPO4, IPO8, KCNA5, KPNA3, KPNA4, KPNA5, KPNA7, KPNB1, LAMP1, LAMP2, LMAN1, LMNA, LRRC1, LRRC7, LRWD1, M6PR, MACROH2A2, MAIP1, MAP4K5, MAPK8, MBD4, MDFIC, MFF, MGARP, MICALL2, MIPEP, MOAP1, MRPL13, MTERF4, MX2, NAGPA, NCOA4, NDUFA13, NUDT7, NUP107, NUP58, NUP93, NXT1, OXA1L, PAOX, PEX1, PEX10, PEX12, PEX19, PEX2, PEX3, PEX5, PEX5L, PHB2, PIK3R2, PMAIP1, PMPCB, POM121L2, POMZP3, POT1, PPP3CA, PRICKLE1, PRKCD, PRKN, PTGS2, PTPN22, PTTG1IP, RAB11A, RAB23, RAN, RANBP17, RANBP6, RBM22, RGPD1, RGPD2, RGPD3, RNF2, ROMO1, RPL10, RPL10A, RPL11, RPL12, RPL13, RPL13A, RPL14, RPL15, RPL17, RPL18, RPL18A, RPL19, RPL21, RPL23, RPL23A, RPL24, RPL26, RPL27, RPL27A, RPL28, RPL29, RPL3, RPL30, RPL31, RPL32, RPL34, RPL35, RPL35A, RPL36, RPL36AL, RPL37, RPL37A, RPL38, RPL39, RPL4, RPL41, RPL5, RPL6, RPL7, RPL7A, RPL8, RPL9, RPLP0, RPLP1, RPLP2, RPS10, RPS11, RPS12, RPS13, RPS14, RPS15, RPS15A, RPS16, RPS17, RPS18, RPS19, RPS2, RPS20, RPS21, RPS23, RPS24, RPS25, RPS26, RPS27, RPS27A, RPS28, RPS29, RPS3, RPS3A, RPS4X, RPS5, RPS6, RPS7, RPS8, RPS9, RPSA, RSL24D1, S100G, SCARB2, SCP2, SEC61A2, SEC61B, SEC61G, SEC62, SEC63, SH3GLB1, SLC25A6, SMO, SNAP25, SNX16, SORL1, SORT1, SPCS1, SPCS2, SPCS3, SRP14, SRP19, SRP9, SRPRA, SSR3, SYCP2, TAC4, TCP1, TERF1, TGFB1, TIMM10, TIMM10B, TIMM13, TIMM17B, TIMM21, TIMM22, TIMM8B, TNPO1, TOMM20, TOMM22, TOMM34, TOMM5, TOMM7, TOMM70, TP53BP2, TP63, TP73, TRAM1, TRAM1L1, TRAM2, TSPAN10, TSPO, UBA52, UBB, UBC, UBL5, UFM1, VAMP7, VPS11, VPS13A, VPS13C, VPS37A, VPS37B, VPS37D, YWHAB, YWHAH, YWHAZ, ZC3H12A, ZFAND2B]
GO:0006886	intracellular protein transport	GO_BiologicalProcess-EBI-UniProt-GOA-ACAP-ARAP_08.05.2020_00h00	2.9269e-10	9.08804e-07	1.64286e-13	9.52857e-12	[4, 5, 6, 7, 8]	Group67	43.2031	553	[ACAA1, ACD, ACOT2, ACOT8, ADPRH, AGPS, AGT, AGTR2, AIP, AKAP5, ALKBH5, ALYREF, AMACR, ANK3, ANKLE1, AP1S1, AP1S2, AP1S3, AP3B2, AP3M2, AP4B1, AP4E1, AP4M1, AP4S1, APEX1, APLP2, APOD, APPL1, AQP11, ARF4, ARF5, ARF6, ARFIP1, ARFIP2, ARHGAP44, ARL1, ARL17A, ARL4A, ARL4C, ARL5A, ARL5B, ARL6, ARL6IP1, ATG3, ATP13A2, ATP1B1, ATP5IF1, AURKAIP1, BAAT, BAG3, BARD1, BBC3, BBS12, BCAP29, BCAP31, BCL2L11, BCS1L, BMF, BRSK2, C11orf65, C2CD5, CACNA1A, CALR, CAMK1, CASP8, CAT, CD74, CD81, CDC40, CDC42, CDK5R1, CEMIP, CEP290, CHMP4A, CIB1, CLTC, CLU, COPA, COPB1, COPB2, COPG2, COPZ1, COX18, CROT, CRY2, CTSA, DDX25, DECR2, DERL1, DERL2, DHRS4, DHX38, DLG2, DNAJC19, DYNC2H1, DYNC2LI1, DYNLL1, DYNLL2, DYNLRB1, E2F1, E2F3, ECH1, ECI2, ECT2, EDEM1, EFCAB7, EGR2, EHD1, EHHADH, EIF4A3, EIF5A, EMD, ENY2, ERLEC1, ERP29, EXOC4, FAM91A1, FAU, FBXO7, FERMT1, FGF9, FLNA, FYCO1, FZD5, GABARAP, GAS6, GCC2, GET1, GLI3, GLYAT, GNPTAB, GOLGA7, GOSR2, GRIP1, GRPEL1, GRPEL2, GSK3B, GSTK1, HAX1, HERPUD1, HHEX, HNRNPA2B1, HNRNPU, HPCA, HRAS, HSP90AB1, HSP90B1, HSPA5, HSPA8, HSPB1, HSPD1, HTRA2, HYAL2, ICE1, ICMT, IDH1, IFI27, IFT20, IFT22, IFT27, IFT43, IFT57, IFT80, IFT81, IFT88, IMMP1L, IMMP2L, ING1, IPO4, IPO8, ITGB1BP1, IWS1, KIF20B, KIF3A, KIF5B, KIFAP3, KPNA3, KPNA4, KPNA5, KPNA7, KPNB1, LAMP2, LCA5L, LMAN1, LMNA, LRRC1, LRRC7, LTBP2, LTBP3, M6PR, MAGOHB, MAIP1, MAK, MAP1A, MAP4K5, MAPK8, MBD1, MBD4, MDFIC, METAP1, MFF, MGARP, MICALL2, MIEF1, MIEF2, MIPEP, MOAP1, MPP2, MPZ, MRPL13, MTERF4, MYO1C, MYO1E, MYO6, MYO7A, MYRIP, NACA, NACAD, NAGPA, NAPG, NCBP1, NCBP2, NCOA4, NDEL1, NDUFA13, NGFR, NMD3, NOL6, NSF, NSG1, NUDT7, NUP107, NUP210, NUP37, NUP58, NUP93, NXF3, NXF5, NXT1, OAZ1, OXA1L, PAOX, PDZK1, PEX1, PEX10, PEX12, PEX19, PEX2, PEX3, PEX5, PEX5L, PHB2, PHIP, PIK3R2, PLK3, PMAIP1, PMPCB, POM121L2, POMZP3, PPP3CA, PREB, PRICKLE1, PRKACA, PRKCD, PRKCI, PRKN, PRNP, PRR5L, PSAP, PTGS2, PTPN22, PTTG1IP, PURA, RAB11A, RAB14, RAB15, RAB18, RAB19, RAB21, RAB22A, RAB23, RAB24, RAB26, RAB31, RAB32, RAB33B, RAB34, RAB36, RAB37, RAB3A, RAB3B, RAB40A, RAB43, RAB4A, RAB6B, RAB7B, RAB9B, RABL2B, RABL3, RAMP2, RAN, RANBP17, RANBP6, RANGRF, RBM15B, RBM22, RBM8A, REEP2, RGPD1, RGPD2, RGPD3, RHBDD1, RHOB, RIMS1, RIMS2, RNF2, ROMO1, RPH3AL, RPL10, RPL10A, RPL11, RPL12, RPL13, RPL13A, RPL14, RPL15, RPL17, RPL18, RPL18A, RPL19, RPL21, RPL23, RPL23A, RPL24, RPL26, RPL27, RPL27A, RPL28, RPL29, RPL3, RPL30, RPL31, RPL32, RPL34, RPL35, RPL35A, RPL36, RPL36AL, RPL37, RPL37A, RPL38, RPL39, RPL4, RPL41, RPL5, RPL6, RPL7, RPL7A, RPL8, RPL9, RPLP0, RPLP1, RPLP2, RPS10, RPS11, RPS12, RPS13, RPS14, RPS15, RPS15A, RPS16, RPS17, RPS18, RPS19, RPS2, RPS20, RPS21, RPS23, RPS24, RPS25, RPS26, RPS27, RPS27A, RPS28, RPS29, RPS3, RPS3A, RPS4X, RPS5, RPS6, RPS7, RPS8, RPS9, RPSA, RRS1, RSL24D1, RTP4, S100G, SAR1A, SCARB2, SCFD1, SCG5, SCP2, SEC13, SEC16B, SEC23A, SEC24D, SEC61A2, SEC61B, SEC61G, SEC62, SEC63, SEL1L, SELENOS, SEM1, SFPQ, SGSM1, SH3GLB1, SIRT7, SLC25A6, SLC51B, SMG7, SMO, SNAPIN, SNX15, SNX16, SNX17, SNX5, SORL1, SORT1, SPCS1, SPCS2, SPCS3, SRP14, SRP19, SRP9, SRPRA, SRSF1, SRSF2, SRSF5, SRSF7, SRSF9, SSB, SSNA1, SSR1, SSR2, SSR3, STRADB, STX10, STX11, STX17, STX18, STX19, STX1B, STX3, STX4, STX6, STX7, STXBP3, STXBP4, SVIP, SYCP2, SYNGR1, SYNJ2BP, SYTL1, SYTL2, SYTL3, SYVN1, TBC1D12, TBC1D2, TBC1D30, TBC1D8B, TBCK, TCAF1, TENM1, TGFB1, THOC1, TIMM10, TIMM10B, TIMM13, TIMM17B, TIMM21, TIMM22, TIMM8B, TLK1, TMED1, TMED2, TMED3, TMED4, TMED5, TMED7, TMED9, TMEM30A, TMEM30B, TNPO1, TOM1L1, TOMM20, TOMM22, TOMM34, TOMM5, TOMM7, TOMM70, TP53BP2, TP63, TP73, TRAK1, TRAM1, TRAM1L1, TRAM2, TRIM23, TSPO, TTC21A, TTC30A, TTC30B, TXN, UBA52, UBB, UBC, UBL5, UFM1, USO1, USP6, USP6NL, VAMP7, VCP, VIPAS39, VPS11, VPS13A, VPS13C, VPS35, VPS37A, VPS37B, VPS37D, XPO1, XPO4, XPO7, YOD1, YWHAB, YWHAH, YWHAZ, ZC3H11A, ZC3H12A, ZDHHC1, ZDHHC12, ZDHHC14, ZDHHC15, ZDHHC19, ZDHHC2, ZDHHC21, ZDHHC24, ZDHHC6, ZFAND1, ZFAND2B]
R-HSA:9010553	Regulation of expression of SLITs and ROBOs	REACTOME_Pathways_08.05.2020	5.61579e-23	1.78414e-19	0.000179183	0.000179183	[-1]	Group68	71.9298	123	[COL4A5, CUL2, DAG1, EIF4A3, ELOB, LDB1, LHX4, MAGOHB, NCBP1, NCBP2, PSMA1, PSMA2, PSMA3, PSMA4, PSMA7, PSMA8, PSMB1, PSMB10, PSMB3, PSMB4, PSMB6, PSMB8, PSMB9, PSMC1, PSMC2, PSMC4, PSMD1, PSMD10, PSMD13, PSMD14, PSMD6, PSME1, PSME2, PSME3, RBM8A, ROBO1, ROBO3, RPL10, RPL10A, RPL11, RPL12, RPL13, RPL13A, RPL14, RPL15, RPL17, RPL18, RPL18A, RPL19, RPL21, RPL22L1, RPL23, RPL23A, RPL24, RPL26, RPL26L1, RPL27, RPL27A, RPL28, RPL29, RPL3, RPL30, RPL31, RPL32, RPL34, RPL35, RPL35A, RPL36, RPL36AL, RPL37, RPL37A, RPL38, RPL39, RPL39L, RPL4, RPL41, RPL5, RPL6, RPL7, RPL7A, RPL8, RPL9, RPLP0, RPLP1, RPLP2, RPS10, RPS11, RPS12, RPS13, RPS14, RPS15, RPS15A, RPS16, RPS17, RPS18, RPS19, RPS2, RPS20, RPS21, RPS23, RPS24, RPS25, RPS26, RPS27, RPS27A, RPS27L, RPS28, RPS29, RPS3, RPS3A, RPS4X, RPS5, RPS6, RPS7, RPS8, RPS9, RPSA, SEM1, SLIT1, UBA52, UBB, UBC, ZSWIM8]
R-HSA:376176	Signaling by ROBO receptors	REACTOME_Pathways_08.05.2020	8.92825e-21	2.82936e-17	0.000179183	0.000179183	[-1]	Group68	66.055	144	[AKAP5, CAP1, CDC42, CLASP2, COL4A5, CUL2, CXCL12, DAG1, DCC, EIF4A3, ELOB, ENAH, EVL, GPC1, LDB1, LHX4, MAGOHB, NCBP1, NCBP2, NCK2, NELL2, NRP1, NTN1, PAK3, PAK5, PFN1, PFN2, PRKACA, PRKACB, PSMA1, PSMA2, PSMA3, PSMA4, PSMA7, PSMA8, PSMB1, PSMB10, PSMB3, PSMB4, PSMB6, PSMB8, PSMB9, PSMC1, PSMC2, PSMC4, PSMD1, PSMD10, PSMD13, PSMD14, PSMD6, PSME1, PSME2, PSME3, RBM8A, ROBO1, ROBO3, RPL10, RPL10A, RPL11, RPL12, RPL13, RPL13A, RPL14, RPL15, RPL17, RPL18, RPL18A, RPL19, RPL21, RPL22L1, RPL23, RPL23A, RPL24, RPL26, RPL26L1, RPL27, RPL27A, RPL28, RPL29, RPL3, RPL30, RPL31, RPL32, RPL34, RPL35, RPL35A, RPL36, RPL36AL, RPL37, RPL37A, RPL38, RPL39, RPL39L, RPL4, RPL41, RPL5, RPL6, RPL7, RPL7A, RPL8, RPL9, RPLP0, RPLP1, RPLP2, RPS10, RPS11, RPS12, RPS13, RPS14, RPS15, RPS15A, RPS16, RPS17, RPS18, RPS19, RPS2, RPS20, RPS21, RPS23, RPS24, RPS25, RPS26, RPS27, RPS27A, RPS27L, RPS28, RPS29, RPS3, RPS3A, RPS4X, RPS5, RPS6, RPS7, RPS8, RPS9, RPSA, SEM1, SLIT1, SLIT3, SRGAP3, UBA52, UBB, UBC, ZSWIM8]
R-HSA:975957	Nonsense Mediated Decay (NMD) enhanced by the Exon Junction Complex (EJC)	REACTOME_Pathways_08.05.2020	1.31066e-20	4.15218e-17	0.000179183	0.000179183	[-1]	Group68	77.3913	89	[EIF4A3, MAGOHB, NCBP1, NCBP2, PNRC2, RBM8A, RPL10, RPL10A, RPL11, RPL12, RPL13, RPL13A, RPL14, RPL15, RPL17, RPL18, RPL18A, RPL19, RPL21, RPL22L1, RPL23, RPL23A, RPL24, RPL26, RPL26L1, RPL27, RPL27A, RPL28, RPL29, RPL3, RPL30, RPL31, RPL32, RPL34, RPL35, RPL35A, RPL36, RPL36AL, RPL37, RPL37A, RPL38, RPL39, RPL39L, RPL4, RPL41, RPL5, RPL6, RPL7, RPL7A, RPL8, RPL9, RPLP0, RPLP1, RPLP2, RPS10, RPS11, RPS12, RPS13, RPS14, RPS15, RPS15A, RPS16, RPS17, RPS18, RPS19, RPS2, RPS20, RPS21, RPS23, RPS24, RPS25, RPS26, RPS27, RPS27A, RPS27L, RPS28, RPS29, RPS3, RPS3A, RPS4X, RPS5, RPS6, RPS7, RPS8, RPS9, RPSA, SMG7, SMG8, UBA52]
R-HSA:927802	Nonsense-Mediated Decay (NMD)	REACTOME_Pathways_08.05.2020	1.31066e-20	4.15218e-17	0.000179183	0.000179183	[-1]	Group68	77.3913	89	[EIF4A3, MAGOHB, NCBP1, NCBP2, PNRC2, RBM8A, RPL10, RPL10A, RPL11, RPL12, RPL13, RPL13A, RPL14, RPL15, RPL17, RPL18, RPL18A, RPL19, RPL21, RPL22L1, RPL23, RPL23A, RPL24, RPL26, RPL26L1, RPL27, RPL27A, RPL28, RPL29, RPL3, RPL30, RPL31, RPL32, RPL34, RPL35, RPL35A, RPL36, RPL36AL, RPL37, RPL37A, RPL38, RPL39, RPL39L, RPL4, RPL41, RPL5, RPL6, RPL7, RPL7A, RPL8, RPL9, RPLP0, RPLP1, RPLP2, RPS10, RPS11, RPS12, RPS13, RPS14, RPS15, RPS15A, RPS16, RPS17, RPS18, RPS19, RPS2, RPS20, RPS21, RPS23, RPS24, RPS25, RPS26, RPS27, RPS27A, RPS27L, RPS28, RPS29, RPS3, RPS3A, RPS4X, RPS5, RPS6, RPS7, RPS8, RPS9, RPSA, SMG7, SMG8, UBA52]
GO:0000184	nuclear-transcribed mRNA catabolic process, nonsense-mediated decay	GO_BiologicalProcess-EBI-UniProt-GOA-ACAP-ARAP_08.05.2020_00h00	2.29086e-17	7.2414e-14	0.000179183	0.000179183	[7, 8, 9, 10]	Group68	71.5385	93	[DCP1B, EIF3E, EIF4A3, FAU, MAGOHB, MRPL13, NBAS, NCBP1, NCBP2, PNRC2, RBM8A, RPL10, RPL10A, RPL11, RPL12, RPL13, RPL13A, RPL14, RPL15, RPL17, RPL18, RPL18A, RPL19, RPL21, RPL23, RPL23A, RPL24, RPL26, RPL27, RPL27A, RPL28, RPL29, RPL3, RPL30, RPL31, RPL32, RPL34, RPL35, RPL35A, RPL36, RPL36AL, RPL37, RPL37A, RPL38, RPL39, RPL4, RPL41, RPL5, RPL6, RPL7, RPL7A, RPL8, RPL9, RPLP0, RPLP1, RPLP2, RPS10, RPS11, RPS12, RPS13, RPS14, RPS15, RPS15A, RPS16, RPS17, RPS18, RPS19, RPS2, RPS20, RPS21, RPS23, RPS24, RPS25, RPS26, RPS27, RPS27A, RPS28, RPS29, RPS3, RPS3A, RPS4X, RPS5, RPS6, RPS7, RPS8, RPS9, RPSA, RSL24D1, SECISBP2, SKIV2L, SMG7, SMG8, UBA52]
GO:0000956	nuclear-transcribed mRNA catabolic process	GO_BiologicalProcess-EBI-UniProt-GOA-ACAP-ARAP_08.05.2020_00h00	3.13379e-10	9.72728e-07	0.000179183	0.000179183	[6, 7, 8, 9]	Group68	55.7078	122	[BTG2, CNOT11, CNOT2, CNOT6L, CNOT7, DCP1B, DCPS, DDX5, DIS3, DXO, EIF3E, EIF4A3, EXOSC3, EXOSC4, EXOSC7, EXOSC8, FAU, GTPBP2, HBS1L, LSM3, LSM4, LSM5, LSM6, MAGOHB, MRPL13, NANOS1, NANOS3, NBAS, NCBP1, NCBP2, NOCT, PATL2, PDE12, PNRC2, RBM8A, RPL10, RPL10A, RPL11, RPL12, RPL13, RPL13A, RPL14, RPL15, RPL17, RPL18, RPL18A, RPL19, RPL21, RPL23, RPL23A, RPL24, RPL26, RPL27, RPL27A, RPL28, RPL29, RPL3, RPL30, RPL31, RPL32, RPL34, RPL35, RPL35A, RPL36, RPL36AL, RPL37, RPL37A, RPL38, RPL39, RPL4, RPL41, RPL5, RPL6, RPL7, RPL7A, RPL8, RPL9, RPLP0, RPLP1, RPLP2, RPS10, RPS11, RPS12, RPS13, RPS14, RPS15, RPS15A, RPS16, RPS17, RPS18, RPS19, RPS2, RPS20, RPS21, RPS23, RPS24, RPS25, RPS26, RPS27, RPS27A, RPS28, RPS29, RPS3, RPS3A, RPS4X, RPS5, RPS6, RPS7, RPS8, RPS9, RPSA, RSL24D1, SECISBP2, SKIV2L, SMG7, SMG8, SSB, TNRC6C, TOB1, UBA52, WDR61, ZC3H12A]
GO:0006402	mRNA catabolic process	GO_BiologicalProcess-EBI-UniProt-GOA-ACAP-ARAP_08.05.2020_00h00	1.2753e-08	3.93431e-05	0.000179183	0.000179183	[5, 6, 7, 8]	Group68	48.9691	190	[ALKBH5, ANGEL2, ANP32A, APEX1, AXIN2, BTG2, CALCR, CNOT11, CNOT2, CNOT6L, CNOT7, DCP1B, DCPS, DDX5, DIS3, DXO, E2F1, EIF3E, EIF4A3, ERN1, EXOSC3, EXOSC4, EXOSC7, EXOSC8, FASTKD3, FAU, FMR1, GTPBP2, HBS1L, HNRNPA0, HNRNPR, HNRNPU, HSPA1A, HSPA1B, HSPA8, HSPB1, IGF2BP3, LSM3, LSM4, LSM5, LSM6, MAGOHB, MEIOC, METTL14, METTL3, MEX3D, MRPL13, MYD88, MYEF2, NANOS1, NANOS3, NBAS, NCBP1, NCBP2, NOCT, NUDT12, PAIP1, PATL2, PDE12, PNRC2, PRKCD, PRR5L, PSMA1, PSMA2, PSMA3, PSMA4, PSMA7, PSMA8, PSMB1, PSMB10, PSMB3, PSMB4, PSMB6, PSMB8, PSMB9, PSMC1, PSMC2, PSMC4, PSMD1, PSMD10, PSMD13, PSMD14, PSMD6, PSME1, PSME2, PSME3, RBM8A, RNASEL, RNH1, RPL10, RPL10A, RPL11, RPL12, RPL13, RPL13A, RPL14, RPL15, RPL17, RPL18, RPL18A, RPL19, RPL21, RPL23, RPL23A, RPL24, RPL26, RPL27, RPL27A, RPL28, RPL29, RPL3, RPL30, RPL31, RPL32, RPL34, RPL35, RPL35A, RPL36, RPL36AL, RPL37, RPL37A, RPL38, RPL39, RPL4, RPL41, RPL5, RPL6, RPL7, RPL7A, RPL8, RPL9, RPLP0, RPLP1, RPLP2, RPS10, RPS11, RPS12, RPS13, RPS14, RPS15, RPS15A, RPS16, RPS17, RPS18, RPS19, RPS2, RPS20, RPS21, RPS23, RPS24, RPS25, RPS26, RPS27, RPS27A, RPS28, RPS29, RPS3, RPS3A, RPS4X, RPS5, RPS6, RPS7, RPS8, RPS9, RPSA, RSL24D1, SECISBP2, SEM1, SET, SKIV2L, SMG7, SMG8, SSB, TENT5C, TNFSF13, TNPO1, TNRC6C, TOB1, UBA52, UBB, UBC, VIM, WDR61, XPO1, YBX1, YTHDF1, YTHDF3, YWHAB, YWHAZ, ZC3H12A]
GO:0006401	RNA catabolic process	GO_BiologicalProcess-EBI-UniProt-GOA-ACAP-ARAP_08.05.2020_00h00	1.62431e-07	0.000498012	0.000179183	0.000179183	[5, 6, 7]	Group68	47.0998	203	[AEN, ALKBH5, ANGEL2, ANP32A, APEX1, AXIN2, BTG2, CALCR, CNOT11, CNOT2, CNOT6L, CNOT7, DCP1B, DCPS, DDX5, DIS3, DXO, E2F1, EIF3E, EIF4A3, ERN1, EXOSC3, EXOSC4, EXOSC7, EXOSC8, FASTKD3, FAU, FMR1, GTPBP2, HBS1L, HNRNPA0, HNRNPR, HNRNPU, HSPA1A, HSPA1B, HSPA8, HSPB1, IGF2BP3, LSM3, LSM4, LSM5, LSM6, MAGOHB, MEIOC, METTL14, METTL3, MEX3D, MRPL13, MTREX, MYD88, MYEF2, NAF1, NANOS1, NANOS3, NBAS, NCBP1, NCBP2, NOCT, NUDT12, OAS2, PAIP1, PATL2, PDE12, PNRC2, PRKCD, PRR5L, PSMA1, PSMA2, PSMA3, PSMA4, PSMA7, PSMA8, PSMB1, PSMB10, PSMB3, PSMB4, PSMB6, PSMB8, PSMB9, PSMC1, PSMC2, PSMC4, PSMD1, PSMD10, PSMD13, PSMD14, PSMD6, PSME1, PSME2, PSME3, RBM7, RBM8A, RNASEH2C, RNASEL, RNASET2, RNH1, RPL10, RPL10A, RPL11, RPL12, RPL13, RPL13A, RPL14, RPL15, RPL17, RPL18, RPL18A, RPL19, RPL21, RPL23, RPL23A, RPL24, RPL26, RPL27, RPL27A, RPL28, RPL29, RPL3, RPL30, RPL31, RPL32, RPL34, RPL35, RPL35A, RPL36, RPL36AL, RPL37, RPL37A, RPL38, RPL39, RPL4, RPL41, RPL5, RPL6, RPL7, RPL7A, RPL8, RPL9, RPLP0, RPLP1, RPLP2, RPS10, RPS11, RPS12, RPS13, RPS14, RPS15, RPS15A, RPS16, RPS17, RPS18, RPS19, RPS2, RPS20, RPS21, RPS23, RPS24, RPS25, RPS26, RPS27, RPS27A, RPS28, RPS29, RPS3, RPS3A, RPS4X, RPS5, RPS6, RPS7, RPS8, RPS9, RPSA, RSL24D1, SECISBP2, SEM1, SET, SIDT2, SKIV2L, SLFN11, SLFN13, SLIRP, SMG7, SMG8, SSB, STK31, TENT5C, TNFSF13, TNPO1, TNRC6C, TOB1, TRDMT1, UBA52, UBB, UBC, VIM, WDR61, XPO1, YBX1, YTHDF1, YTHDF3, YWHAB, YWHAZ, ZC3H12A]
R-HSA:8953854	Metabolism of RNA	REACTOME_Pathways_08.05.2020	4.97162e-07	0.00151833	0.000179183	0.000179183	[-1]	Group68	44.1481	298	[ADAR, ADARB1, ALKBH8, ALYREF, ANP32A, APOBEC2, APOBEC3C, BUD31, BYSL, C1D, C2orf49, CD2BP2, CDC40, CLP1, CNOT11, CNOT2, CNOT6L, CNOT7, CSTF1, CSTF2T, CSTF3, CTU2, CWC15, CWC22, DCAF13, DCP1B, DCPS, DDX1, DDX20, DDX5, DHX38, DIS3, EBNA1BP2, EIF4A2, EIF4A3, ELAC2, EMG1, EPRS1, EXOSC3, EXOSC4, EXOSC7, EXOSC8, FAM98B, FBL, GCFC2, GNL3, GTF2H2, GTF2H5, GTPBP3, HBS1L, HNRNPA0, HNRNPA1, HNRNPA2B1, HNRNPA3, HNRNPH2, HNRNPK, HNRNPR, HNRNPU, HSD17B10, HSPA1A, HSPA1B, HSPA8, HSPB1, IGF2BP3, IMP3, KRR1, LAGE3, LCMT2, LSM10, LSM3, LSM4, LSM5, LSM6, LSM8, MAGOHB, METTL14, METTL3, MNAT1, MPHOSPH6, MTERF4, MTREX, NCBP1, NCBP2, NHP2, NIP7, NOL6, NOP10, NUDT21, NUP107, NUP210, NUP37, NUP58, NUP93, NXT1, OSGEP, PAIP1, PCBP1, PCF11, PDCD7, PLRG1, PNO1, PNRC2, POLR2A, POLR2C, POLR2I, POLR2J, POLR2K, POLR2L, POP4, POP5, POP7, PPIL3, PPIL4, PPWD1, PQBP1, PRKCD, PRPF38A, PRPF40A, PSMA1, PSMA2, PSMA3, PSMA4, PSMA7, PSMA8, PSMB1, PSMB10, PSMB3, PSMB4, PSMB6, PSMB8, PSMB9, PSMC1, PSMC2, PSMC4, PSMD1, PSMD10, PSMD13, PSMD14, PSMD6, PSME1, PSME2, PSME3, PUS3, QTRT2, RAN, RBM22, RBM8A, RPL10, RPL10A, RPL11, RPL12, RPL13, RPL13A, RPL14, RPL15, RPL17, RPL18, RPL18A, RPL19, RPL21, RPL22L1, RPL23, RPL23A, RPL24, RPL26, RPL26L1, RPL27, RPL27A, RPL28, RPL29, RPL3, RPL30, RPL31, RPL32, RPL34, RPL35, RPL35A, RPL36, RPL36AL, RPL37, RPL37A, RPL38, RPL39, RPL39L, RPL4, RPL41, RPL5, RPL6, RPL7, RPL7A, RPL8, RPL9, RPLP0, RPLP1, RPLP2, RPP14, RPP21, RPP25, RPP30, RPP38, RPP40, RPS10, RPS11, RPS12, RPS13, RPS14, RPS15, RPS15A, RPS16, RPS17, RPS18, RPS19, RPS2, RPS20, RPS21, RPS23, RPS24, RPS25, RPS26, RPS27, RPS27A, RPS27L, RPS28, RPS29, RPS3, RPS3A, RPS4X, RPS5, RPS6, RPS7, RPS8, RPS9, RPSA, RTRAF, SEC13, SEM1, SET, SF1, SF3B4, SF3B5, SKIV2L, SMG7, SMG8, SMNDC1, SNRNP25, SNRPA1, SNRPB2, SNRPD3, SNRPE, SNRPF, SRSF1, SRSF10, SRSF2, SRSF5, SRSF7, SRSF9, SYF2, TEX10, TFB1M, TFIP11, THOC1, THUMPD1, TNFSF13, TNPO1, TP53RK, TRDMT1, TRMT10C, TRMT11, TRMT112, TRMT13, TRMT44, TRMT5, TRNT1, TSEN15, TSEN34, TSEN54, TSR3, TXNL4A, TYW5, U2AF1L5, U2SURP, UBA52, UBB, UBC, UTP11, UTP15, UTP3, WBP11, WDR12, WDR3, WDR36, WDR61, XPO1, YBX1, YWHAB, YWHAZ, ZC3H11A, ZCRB1]
GO:0034655	nucleobase-containing compound catabolic process	GO_BiologicalProcess-EBI-UniProt-GOA-ACAP-ARAP_08.05.2020_00h00	3.72366e-06	0.0112306	0.000179183	0.000179183	[4, 5]	Group68	44.1941	255	[ADA2, AEN, ALKBH5, AMPD3, ANGEL2, ANP32A, APAF1, APEX1, APOBEC2, APOBEC3C, APOBEC3D, APOBEC3F, APOBEC3G, AXIN2, BTG2, CALCR, CDKN2A, CNOT11, CNOT2, CNOT6L, CNOT7, CNP, DCP1B, DCPS, DDX5, DICER1, DIS3, DNASE2, DNPH1, DPYD, DUT, DXO, E2F1, EIF3E, EIF4A3, ENDOG, ENPP3, ENPP4, ENTPD1, ENTPD3, ERN1, EXOSC3, EXOSC4, EXOSC7, EXOSC8, FASTKD3, FAU, FHIT, FMR1, GALT, GTPBP2, H1-0, HBS1L, HINT1, HMGB1, HNRNPA0, HNRNPR, HNRNPU, HSPA1A, HSPA1B, HSPA8, HSPB1, IGF2BP3, IL6, KPNB1, LSM3, LSM4, LSM5, LSM6, MAGOHB, MBD4, MEIOC, METTL14, METTL3, MEX3D, MRPL13, MTREX, MUS81, MYD88, MYEF2, NAF1, NANOS1, NANOS3, NBAS, NCBP1, NCBP2, NEIL2, NOCT, NPPC, NT5C, NT5C1B, NT5E, NTHL1, NUDT1, NUDT12, NUDT13, NUDT15, NUDT17, NUDT3, NUDT7, NUDT9, OAS2, PAIP1, PATL2, PDE10A, PDE12, PDE4B, PDE5A, PDE7B, PDE8B, PNRC2, PRKCD, PRR5L, PSMA1, PSMA2, PSMA3, PSMA4, PSMA7, PSMA8, PSMB1, PSMB10, PSMB3, PSMB4, PSMB6, PSMB8, PSMB9, PSMC1, PSMC2, PSMC4, PSMD1, PSMD10, PSMD13, PSMD14, PSMD6, PSME1, PSME2, PSME3, RBM7, RBM8A, RGN, RNASEH2C, RNASEL, RNASET2, RNH1, RPL10, RPL10A, RPL11, RPL12, RPL13, RPL13A, RPL14, RPL15, RPL17, RPL18, RPL18A, RPL19, RPL21, RPL23, RPL23A, RPL24, RPL26, RPL27, RPL27A, RPL28, RPL29, RPL3, RPL30, RPL31, RPL32, RPL34, RPL35, RPL35A, RPL36, RPL36AL, RPL37, RPL37A, RPL38, RPL39, RPL4, RPL41, RPL5, RPL6, RPL7, RPL7A, RPL8, RPL9, RPLP0, RPLP1, RPLP2, RPS10, RPS11, RPS12, RPS13, RPS14, RPS15, RPS15A, RPS16, RPS17, RPS18, RPS19, RPS2, RPS20, RPS21, RPS23, RPS24, RPS25, RPS26, RPS27, RPS27A, RPS28, RPS29, RPS3, RPS3A, RPS4X, RPS5, RPS6, RPS7, RPS8, RPS9, RPSA, RSL24D1, SCO2, SECISBP2, SEM1, SET, SIDT2, SKIV2L, SLFN11, SLFN13, SLIRP, SMG7, SMG8, SSB, STK31, TENT5C, TNFSF13, TNPO1, TNRC6C, TOB1, TRDMT1, TYMP, UBA52, UBB, UBC, UPP2, VCP, VIM, WDR61, XPO1, YBX1, YTHDF1, YTHDF3, YWHAB, YWHAZ, ZC3H12A]
GO:0030030	cell projection organization	GO_BiologicalProcess-EBI-UniProt-GOA-ACAP-ARAP_08.05.2020_00h00	8.37339e-12	2.61752e-08	8.72567e-11	4.10107e-09	[4]	Group69	42.6939	710	[ABCD2, ABI2, ABITRAM, ACP4, ACSL4, ACTB, ACTR2, ACTR3, ADAMTS16, ADARB1, ADCY1, ADM, AGER, AGRN, AGT, AIF1L, AJUBA, ALCAM, ALK, ALKAL2, ALMS1, ALS2, AMIGO1, ANK3, ANKRD1, ANOS1, APC, APEX1, APOA1, APOD, APOE, APP, ARF4, ARF6, ARFGEF1, ARFIP2, ARHGAP33, ARHGAP44, ARHGEF26, ARHGEF4, ARL13A, ARL6, ARMC4, ARMC9, ARPC5, ART4, ATG3, ATG5, ATL1, ATMIN, ATP1B2, ATP6V1D, ATP7A, ATP8B1, AUTS2, B2M, B9D1, B9D2, BAG5, BAIAP2, BBIP1, BBOF1, BBS10, BBS12, BBS2, BBS4, BBS5, BBS9, BDNF, BLOC1S1, BLOC1S4, BLOC1S5, BMPR1B, BOC, BRSK2, BSG, BTBD3, BTG2, C12orf57, C1D, C21orf91, CACNA1A, CAMK1, CAMK2G, CAMSAP1, CAMSAP2, CAPRIN1, CAPRIN2, CC2D2A, CCDC113, CCDC151, CCDC28B, CCDC39, CCDC40, CCDC63, CCDC65, CCDC88A, CCL21, CCP110, CCR7, CD2AP, CD44, CDC42, CDC42EP5, CDH11, CDH23, CDHR5, CDK5R1, CDKL3, CDKN3, CDNF, CELSR2, CEP120, CEP126, CEP152, CEP290, CEP41, CEP43, CEP57, CEP63, CEP76, CEP78, CEP83, CERS2, CETN2, CFAP100, CFAP126, CFAP157, CFAP206, CFAP221, CFAP298, CFAP410, CFAP43, CFAP44, CFAP46, CFAP53, CFAP54, CFAP70, CFL1, CHL1, CHN1, CHODL, CHRFAM7A, CHRNA3, CIB1, CIBAR1, CLU, CNP, CNTF, CNTN1, CNTN2, CNTN4, CNTN6, CNTNAP1, CNTNAP2, CORO1B, CPNE9, CRABP2, CREB1, CREB3L2, CRMP1, CRPPA, CRTAC1, CSMD3, CSPG4, CTHRC1, CTNNA2, CTNNB1, CTSZ, CUL3, CUL4B, CUL7, CX3CL1, CXCL12, CYLD, DAB2IP, DAG1, DBN1, DBNL, DCC, DCDC2, DCTN2, DCTN3, DDR1, DEUP1, DICER1, DNAAF3, DNAAF4, DNAH17, DNAH5, DNAH7, DNAH8, DNAH9, DNAI2, DNAJB13, DNM3, DOCK10, DOCK7, DOK1, DOK5, DOK6, DPYSL3, DSCAM, DTNBP1, DYNC2H1, DYNC2LI1, DYNLL1, DYNLL2, DYNLRB1, DYNLT1, DZIP1, DZIP1L, E2F4, E2F5, EFHC2, EFNA1, EFNA4, EFNB1, EGR2, EHD1, EHD3, EIF4G2, EMP1, EMP3, ENAH, ENC1, ENPP2, EPHA3, EPHA5, EPHA7, EPHB2, EPHB3, EPS8L3, EPX, ESPN, ETV1, EVL, EXOC5, EXT1, EZH2, F2RL1, FAM161A, FAM161B, FAM98A, FARP1, FAT4, FBXL15, FBXO7, FER, FES, FEZ1, FEZ2, FGD5, FGFR2, FIG4, FKBP1B, FKBP4, FKBPL, FLNA, FLOT1, FLRT1, FLRT2, FMR1, FN1, FNBP1L, FOXO6, FSCN1, FSIP2, FSTL4, FUT9, FUZ, FXYD5, FYCO1, FZD1, FZD4, GAB2, GALNT11, GAS7, GATA3, GATD3A, GDF7, GDPD5, GHRL, GJA1, GLI2, GLI3, GORAB, GORASP1, GPC1, GPC2, GPR22, GRID2, GRIN2B, GRIP1, GRN, GSK3B, GSN, HAUS3, HAUS4, HAUS7, HDAC2, HDGFL3, HECW1, HES1, HGF, HMGB1, HRAS, HSP90AB1, HSPA5, HYDIN, HYLS1, ICAM1, ID1, IFRD1, IFT20, IFT22, IFT27, IFT43, IFT57, IFT80, IFT81, IFT88, IL1RAPL1, IL6, ILK, IMPACT, INTU, IQCB1, IQSEC1, IQUB, ISLR2, ITGA1, ITGA2, ITGA3, ITGA4, ITGA8, ITGB1, ITM2C, JAM3, JHY, JUN, KALRN, KEL, KIAA0319, KIF20B, KIF24, KIF3A, KIF5B, KIFAP3, KIRREL3, KLF4, KLHL41, KNDC1, LAMA1, LCA5L, LGALS1, LGI1, LHFPL5, LHX4, LIMK1, LINGO1, LLGL1, LRGUK, LRP1, LRP12, LRRC49, LRRC4C, LRRC6, LRRC7, LRTM1, LZTS1, LZTS3, MACIR, MAFIP, MAG, MAGI2, MAK, MANF, MAP1A, MAP2, MAP6, MAPK7, MAPRE1, MAPRE2, MATN2, MBD1, MCF2, MDK, MEF2A, MEF2C, METAP1, METRN, MICALL2, MIEN1, MKS1, MLF2, MNS1, MNX1, MRAP, MSTN, MTMR2, MTSS2, MUL1, MYH10, MYLIP, MYLK, MYO16, MYO7A, MYOC, MYOT, NAV3, NBL1, NCAM1, NCDN, NCK2, NCS1, NDEL1, NDN, NECTIN1, NEDD1, NEDD4L, NEK1, NELL2, NEO1, NES, NEURL1, NFIB, NGEF, NGFR, NIN, NLGN3, NME2, NME5, NPHP1, NPPC, NPTN, NR2F1, NR4A2, NR4A3, NREP, NRG1, NRK, NRP1, NRXN3, NTF3, NTN1, NTN4, NTNG1, NTRK2, NTRK3, NUBP1, NUBP2, NYAP2, OCLN, ODF2L, OFD1, OLFM1, OMA1, OMG, OSTN, P2RX7, P2RY12, PAK3, PAQR3, PAX6, PCDH15, PDCL, PDGFA, PDLIM7, PDZD7, PFN1, PFN2, PHGDH, PHIP, PICALM, PIFO, PKHD1, PLA2G10, PLAA, PLCE1, PLCG1, PLEKHA1, PLK1, PLK2, PLK4, PLP1, PLPPR4, PLPPR5, PLXNB2, PLXNC1, PLXND1, PMP22, PODXL, POSTN, PPFIA2, PPP1R9B, PPP3CA, PQBP1, PRAG1, PREX2, PRKACA, PRKCD, PRKCI, PRKG1, PRKN, PRNP, PROC, PRRX1, PSD, PSPN, PTK2B, PTK6, PTN, PTPDC1, PTPRD, PTPRF, PTPRO, RAB11A, RAB21, RAB23, RAB34, RAB3A, RABL2B, RANBP1, RAP1GAP, RAP2A, RAPH1, RDX, RELN, RET, RFX3, RFX4, RGS2, RHOG, RIMS1, RIMS2, RIPK2, RIPOR2, RNASE1, RND2, RNF6, RO60, ROBO1, ROBO3, RP1, RPGRIP1L, RSPH4A, RTN4, RTTN, S100A6, S1PR1, SAMD14, SCARB2, SCIN, SCLT1, SCN1B, SDC4, SEMA3A, SEMA3B, SEMA3C, SEMA3D, SEMA3E, SEMA3G, SEMA4A, SEMA4C, SEMA4D, SEMA4F, SEMA4G, SEMA5A, SEMA5B, SEMA6A, SEMA6D, SEPTIN11, SEPTIN6, SEPTIN7, SERPINF1, SERPINI1, SEZ6, SFI1, SFRP2, SGK1, SH3GL2, SH3YL1, SHANK1, SHTN1, SIAH1, SIPA1L1, SKIL, SLC11A2, SLC6A4, SLC9A3R1, SLC9A6, SLC9A7, SLIT1, SLIT3, SLITRK4, SMAD4, SMO, SNAP25, SNAPIN, SOD1, SPAG1, SPAG16, SPAG17, SPART, SPEF2, SPRY2, SPRY3, SPTAN1, SPTBN2, SRGAP3, SSNA1, STK4, STMN1, STMN3, STX1B, STX3, SYT17, SYT2, TANC1, TANC2, TBC1D24, TBC1D30, TBC1D32, TBC1D7, TCHP, TCTN1, TCTN3, TEKT1, TEKT3, TENM1, TENM3, TGFB3, TGFBR1, THY1, TIAM2, TIMP1, TMEFF1, TMEM106B, TMEM107, TMEM17, TMEM216, TMEM231, TMEM237, TMEM30A, TNFRSF12A, TNNC1, TNPO1, TNR, TPM1, TRAK1, TRAPPC4, TRPC5, TRPC6, TRPV2, TSHR, TSKU, TSPO, TTC21A, TTC30A, TTC30B, TTC36, TTC8, TTL, TTYH1, TUBA1A, TUBA4A, TUBB, TUBB2A, TUBB2B, TUBB3, TUBB4B, TUBG1, TULP1, TWF1, TWF2, UBA6, UBB, UCHL1, ULK4, UNC119B, UNC5B, UNC5C, UNC5D, USH1C, VAMP7, VAPA, VAV2, VAV3, VDAC3, VIL1, VIM, VLDLR, VPS35, VSTM5, WASHC5, WASL, WDPCP, WDR36, WDR63, WTIP, YTHDF1, YWHAH, ZFYVE27, ZMYND10, ZNF335, ZNF365, ZSWIM4, ZSWIM5, ZSWIM8]
GO:0120036	plasma membrane bounded cell projection organization	GO_BiologicalProcess-EBI-UniProt-GOA-ACAP-ARAP_08.05.2020_00h00	1.54324e-11	4.82108e-08	8.72567e-11	4.10107e-09	[5]	Group69	42.6987	693	[ABCD2, ABI2, ABITRAM, ACP4, ACSL4, ACTB, ACTR2, ACTR3, ADAMTS16, ADARB1, ADCY1, ADM, AGER, AGRN, AGT, AIF1L, AJUBA, ALCAM, ALK, ALKAL2, ALMS1, ALS2, AMIGO1, ANK3, ANKRD1, ANOS1, APC, APEX1, APOA1, APOD, APOE, APP, ARF4, ARF6, ARFGEF1, ARFIP2, ARHGAP33, ARHGAP44, ARHGEF26, ARHGEF4, ARL13A, ARL6, ARMC4, ARMC9, ARPC5, ART4, ATG3, ATG5, ATL1, ATMIN, ATP1B2, ATP6V1D, ATP7A, ATP8B1, AUTS2, B2M, B9D1, B9D2, BAG5, BAIAP2, BBIP1, BBOF1, BBS10, BBS12, BBS2, BBS4, BBS5, BBS9, BDNF, BLOC1S1, BLOC1S4, BLOC1S5, BMPR1B, BOC, BRSK2, BSG, BTBD3, BTG2, C12orf57, C1D, C21orf91, CACNA1A, CAMK1, CAMK2G, CAMSAP1, CAMSAP2, CAPRIN1, CAPRIN2, CC2D2A, CCDC113, CCDC151, CCDC28B, CCDC39, CCDC40, CCDC63, CCDC65, CCDC88A, CCL21, CCP110, CCR7, CD2AP, CD44, CDC42, CDC42EP5, CDH11, CDH23, CDHR5, CDK5R1, CDKL3, CDKN3, CDNF, CELSR2, CEP120, CEP126, CEP152, CEP290, CEP41, CEP43, CEP57, CEP63, CEP76, CEP78, CEP83, CERS2, CETN2, CFAP100, CFAP126, CFAP157, CFAP206, CFAP221, CFAP298, CFAP410, CFAP43, CFAP44, CFAP46, CFAP53, CFAP54, CFAP70, CFL1, CHL1, CHN1, CHODL, CHRFAM7A, CHRNA3, CIB1, CIBAR1, CLU, CNP, CNTF, CNTN1, CNTN2, CNTN4, CNTN6, CNTNAP1, CNTNAP2, CORO1B, CPNE9, CRABP2, CREB1, CREB3L2, CRMP1, CRPPA, CRTAC1, CSMD3, CSPG4, CTHRC1, CTNNA2, CTNNB1, CTSZ, CUL4B, CUL7, CX3CL1, CXCL12, CYLD, DAB2IP, DAG1, DBN1, DBNL, DCC, DCDC2, DCTN2, DCTN3, DDR1, DICER1, DNAAF3, DNAAF4, DNAH17, DNAH5, DNAH7, DNAH8, DNAI2, DNAJB13, DNM3, DOCK10, DOCK7, DOK1, DOK5, DOK6, DPYSL3, DSCAM, DTNBP1, DYNC2H1, DYNC2LI1, DYNLL1, DYNLL2, DYNLRB1, DYNLT1, DZIP1, DZIP1L, E2F4, EFHC2, EFNA1, EFNA4, EFNB1, EGR2, EHD1, EHD3, EIF4G2, EMP1, EMP3, ENAH, ENC1, ENPP2, EPHA3, EPHA5, EPHA7, EPHB2, EPHB3, EPS8L3, EPX, ESPN, ETV1, EVL, EXOC5, EXT1, EZH2, F2RL1, FAM161A, FAM161B, FAM98A, FARP1, FAT4, FBXL15, FBXO7, FER, FES, FEZ1, FEZ2, FGD5, FGFR2, FIG4, FKBP1B, FKBP4, FKBPL, FLNA, FLOT1, FLRT1, FLRT2, FMR1, FN1, FNBP1L, FOXO6, FSCN1, FSIP2, FSTL4, FUT9, FUZ, FXYD5, FYCO1, FZD1, FZD4, GAB2, GALNT11, GAS7, GATA3, GATD3A, GDF7, GDPD5, GHRL, GJA1, GLI2, GLI3, GORAB, GORASP1, GPC1, GPC2, GRID2, GRIN2B, GRIP1, GRN, GSK3B, GSN, HAUS3, HAUS4, HAUS7, HDAC2, HDGFL3, HECW1, HES1, HGF, HMGB1, HRAS, HSP90AB1, HSPA5, HYDIN, HYLS1, ICAM1, ID1, IFRD1, IFT20, IFT22, IFT27, IFT43, IFT57, IFT80, IFT81, IFT88, IL1RAPL1, IL6, ILK, IMPACT, INTU, IQCB1, IQSEC1, IQUB, ISLR2, ITGA1, ITGA3, ITGA4, ITGB1, ITM2C, JAM3, JHY, JUN, KALRN, KEL, KIAA0319, KIF20B, KIF24, KIF3A, KIF5B, KIFAP3, KIRREL3, KLF4, KLHL41, KNDC1, LAMA1, LCA5L, LGALS1, LGI1, LHFPL5, LHX4, LIMK1, LINGO1, LLGL1, LRGUK, LRP1, LRP12, LRRC49, LRRC4C, LRRC6, LRRC7, LRTM1, LZTS1, LZTS3, MACIR, MAFIP, MAG, MAGI2, MAK, MANF, MAP1A, MAP2, MAP6, MAPK7, MAPRE1, MAPRE2, MATN2, MBD1, MCF2, MDK, MEF2A, MEF2C, METAP1, METRN, MICALL2, MIEN1, MKS1, MLF2, MNS1, MNX1, MRAP, MSTN, MTMR2, MTSS2, MUL1, MYH10, MYLIP, MYLK, MYO16, MYO7A, MYOC, MYOT, NAV3, NBL1, NCAM1, NCDN, NCK2, NCS1, NDEL1, NDN, NECTIN1, NEDD1, NEDD4L, NEK1, NELL2, NEO1, NEURL1, NFIB, NGEF, NGFR, NIN, NLGN3, NME2, NME5, NPHP1, NPPC, NPTN, NR2F1, NR4A2, NR4A3, NREP, NRG1, NRK, NRP1, NRXN3, NTF3, NTN1, NTN4, NTNG1, NTRK2, NTRK3, NYAP2, OCLN, ODF2L, OFD1, OLFM1, OMA1, OMG, OSTN, P2RX7, P2RY12, PAK3, PAQR3, PAX6, PCDH15, PDLIM7, PDZD7, PFN1, PFN2, PHGDH, PHIP, PICALM, PKHD1, PLA2G10, PLAA, PLCE1, PLCG1, PLEKHA1, PLK1, PLK2, PLK4, PLP1, PLPPR4, PLPPR5, PLXNB2, PLXNC1, PLXND1, PMP22, PODXL, POSTN, PPFIA2, PPP1R9B, PPP3CA, PQBP1, PRAG1, PREX2, PRKACA, PRKCD, PRKCI, PRKG1, PRKN, PRNP, PROC, PRRX1, PSD, PSPN, PTK2B, PTK6, PTN, PTPDC1, PTPRD, PTPRF, PTPRO, RAB11A, RAB21, RAB23, RAB3A, RABL2B, RANBP1, RAP1GAP, RAP2A, RAPH1, RDX, RELN, RET, RFX3, RFX4, RGS2, RHOG, RIMS1, RIMS2, RIPK2, RIPOR2, RNASE1, RND2, RNF6, RO60, ROBO1, ROBO3, RP1, RPGRIP1L, RSPH4A, RTN4, RTTN, S100A6, S1PR1, SAMD14, SCARB2, SCLT1, SCN1B, SDC4, SEMA3A, SEMA3B, SEMA3C, SEMA3D, SEMA3E, SEMA3G, SEMA4A, SEMA4C, SEMA4D, SEMA4F, SEMA4G, SEMA5A, SEMA5B, SEMA6A, SEMA6D, SEPTIN11, SEPTIN6, SEPTIN7, SERPINF1, SERPINI1, SEZ6, SFI1, SFRP2, SGK1, SH3GL2, SH3YL1, SHANK1, SHTN1, SIAH1, SIPA1L1, SKIL, SLC11A2, SLC6A4, SLC9A3R1, SLC9A6, SLC9A7, SLIT1, SLIT3, SLITRK4, SMAD4, SMO, SNAP25, SNAPIN, SOD1, SPAG1, SPAG16, SPAG17, SPART, SPEF2, SPRY3, SPTAN1, SPTBN2, SRGAP3, SSNA1, STK4, STMN1, STMN3, STX1B, STX3, SYT17, SYT2, TANC1, TANC2, TBC1D24, TBC1D30, TBC1D32, TBC1D7, TCHP, TCTN1, TCTN3, TEKT1, TEKT3, TENM1, TENM3, TGFB3, TGFBR1, THY1, TIAM2, TIMP1, TMEFF1, TMEM106B, TMEM107, TMEM17, TMEM216, TMEM231, TMEM237, TMEM30A, TNFRSF12A, TNNC1, TNPO1, TNR, TPM1, TRAK1, TRAPPC4, TRPC5, TRPC6, TRPV2, TSHR, TSKU, TSPO, TTC21A, TTC30A, TTC30B, TTC36, TTC8, TTL, TTYH1, TUBA1A, TUBA4A, TUBB, TUBB2A, TUBB2B, TUBB3, TUBB4B, TUBG1, TULP1, TWF1, TWF2, UBA6, UBB, UCHL1, ULK4, UNC119B, UNC5B, UNC5C, UNC5D, USH1C, VAMP7, VAPA, VAV2, VAV3, VDAC3, VIL1, VIM, VLDLR, VPS35, VSTM5, WASHC5, WASL, WDPCP, WDR36, WDR63, YTHDF1, YWHAH, ZFYVE27, ZMYND10, ZNF335, ZNF365, ZSWIM4, ZSWIM5, ZSWIM8]
GO:0007399	nervous system development	GO_BiologicalProcess-EBI-UniProt-GOA-ACAP-ARAP_08.05.2020_00h00	8.37186e-08	0.0002571	8.72567e-11	4.10107e-09	[4, 5]	Group69	39.6598	1026	[AATK, ABCA2, ABCD2, ABI2, ABITRAM, ABT1, ACD, ACER3, ACP4, ACSBG1, ACSL3, ACSL4, ACTB, ACTR2, ACVR1C, ADAM22, ADAM23, ADARB1, ADCY1, ADGRA2, ADGRG1, ADM, ADNP2, AFDN, AGER, AGRN, AGT, AGTR2, AK8, ALCAM, ALDH1A2, ALDH1A3, ALDH3A2, ALDH5A1, ALK, ALKAL2, ALS2, AMIGO1, AMIGO2, ANK2, ANK3, ANKRD1, ANOS1, ANXA1, APAF1, APBA2, APCDD1, APEX1, APLP1, APLP2, APOA1, APOB, APOD, APOE, APP, AQP1, ARF4, ARF6, ARFGEF1, ARHGAP11B, ARHGAP33, ARHGAP44, ARHGEF9, ARL6, ARMC4, ARNT2, ARPC5, ART4, ASIC2, ASPA, ASTN1, ATF5, ATL1, ATP1B2, ATP2B1, ATP5PF, ATP6AP2, ATP7A, ATP8B1, ATXN1, AUTS2, B2M, B3GNT5, B4GALT2, BAG3, BAG5, BAIAP2, BASP1, BBS2, BBS4, BCAS1, BCL2L11, BCL2L2, BDNF, BEND6, BHLHE40, BHLHE41, BLOC1S1, BLOC1S4, BLOC1S5, BMP6, BMPR1B, BOC, BOK, BRCA2, BRSK2, BSG, BSN, BTBD3, BTBD6, BTD, BTG2, C12orf57, C1D, C21orf91, C3orf70, C8orf37, CACNA1A, CALM1, CALM2, CALM3, CALR, CAMK1, CAMK2G, CAMSAP1, CAMSAP2, CAPRIN1, CAPRIN2, CASP2, CBLN1, CBLN4, CC2D2A, CCDC14, CCDC39, CCDC85C, CCDC88A, CCL11, CCL2, CD9, CDC42, CDH11, CDH23, CDK5R1, CDK6, CDKL3, CDKN2C, CDNF, CDON, CEL, CELSR2, CEP120, CEP290, CER1, CERS2, CFL1, CHD7, CHL1, CHN1, CHODL, CHRD, CHRDL1, CHRFAM7A, CHRM3, CHRNA3, CHST8, CIB1, CIC, CIT, CKB, CLCF1, CLDN1, CLDN5, CLN5, CLP1, CLU, CMTM8, CNP, CNTF, CNTN1, CNTN2, CNTN4, CNTN5, CNTN6, CNTNAP1, CNTNAP2, COL3A1, COLQ, COPS2, COX17, COX6B1, COX7B, CPHXL, CPNE9, CRABP2, CRB1, CREB1, CREB3L2, CRIM1, CRMP1, CRPPA, CRTAC1, CSMD3, CSPG4, CSRP3, CST3, CTHRC1, CTNNA2, CTNNB1, CTNS, CTSZ, CUL4B, CUL7, CX3CL1, CX3CR1, CXCL12, CYP46A1, DAB2IP, DACT1, DAG1, DAGLA, DBN1, DBNL, DCC, DCDC2, DCHS1, DCLK2, DCT, DDR1, DICER1, DLC1, DLEC1, DLG1, DNAAF3, DNAAF4, DNAH11, DNAH5, DNAJB1, DNAJC30, DNM3, DNMT3B, DOCK10, DOCK7, DOK1, DOK5, DOK6, DPCD, DPF1, DPYSL3, DRP2, DSCAM, DTNBP1, DUOX2, DUOXA1, DYNC2H1, DYNLL1, DYNLT1, DZIP1L, E2F1, ECRG4, ECT2, EDN3, EDNRA, EEF2, EFHC1, EFHC2, EFNA1, EFNA4, EFNB1, EGR2, EGR3, EHD1, EIF2AK3, EIF2B2, EIF4ENIF1, EIF4G2, ELL3, ENAH, ENC1, ENG, EPHA3, EPHA5, EPHA7, EPHB2, EPHB3, EPOR, EPX, ERBB3, ERCC4, ETS1, ETV1, ETV6, EVL, EXT1, EZH2, FAIM, FAM126A, FANCC, FANCD2, FARP1, FAT4, FBXL15, FBXL17, FBXO7, FES, FEZ1, FEZ2, FGF11, FGF14, FGF2, FGF9, FGFR2, FIG4, FKBP1B, FKBP4, FKBPL, FKTN, FLNA, FLOT1, FLRT1, FLRT2, FMR1, FN1, FOS, FOXC1, FOXN4, FOXO6, FSTL4, FUOM, FUT9, FUZ, FYCO1, FZD1, FZD10, FZD2, FZD4, FZD5, FZD6, FZD7, FZD8, GAB2, GABRA2, GABRB3, GAL3ST1, GALC, GAS6, GAS7, GATA2, GATA3, GATD3A, GCM2, GDF11, GDF5, GDF6, GDF7, GDPD5, GET1, GFRAL, GHRL, GJA1, GJA9, GJC2, GLI1, GLI2, GLI3, GLIS2, GLRB, GMFB, GNAT2, GNB4, GNGT1, GNRH1, GORAB, GORASP1, GPC1, GPC2, GPC6, GPER1, GPR157, GPR17, GPR183, GRHL2, GRID2, GRIK1, GRIN2A, GRIN2B, GRIN2C, GRIN2D, GRIP1, GRN, GSK3B, GSN, GSTM3, GSTP1, GUCY2C, H2AX, HAPLN1, HAPLN3, HAPLN4, HDAC2, HDGFL3, HECW1, HES1, HES4, HESX1, HEXB, HEXIM1, HEY1, HEYL, HGF, HIPK1, HMGB1, HMGCS1, HOXB2, HOXB3, HPCA, HSP90AB1, HSPA5, HTRA2, HYDIN, ID1, ID2, ID3, ID4, IER2, IFRD1, IFT20, IFT27, IFT57, IFT88, IGF2BP3, IGSF8, IL1RAP, IL1RAPL1, IL1RAPL2, IL34, IL6, IL6ST, ILK, IMMP2L, IMPACT, INHBA, INKA1, INSC, INTU, IQSEC1, IRF2BPL, IRX5, ISLR2, ITGA1, ITGA3, ITGA4, ITGA8, ITGB1, ITM2B, ITM2C, JAM2, JAM3, JHY, JUN, KALRN, KCNC1, KCNJ10, KCTD11, KEL, KIAA0319, KIAA1324L, KIF20B, KIF3A, KIF5B, KIFBP, KIRREL3, KLF4, KNDC1, KRAS, LAMA1, LAMC3, LDB1, LDB2, LEF1, LEMD2, LEPR, LGALS1, LGI1, LGI2, LHFPL3, LHFPL4, LHFPL5, LHX4, LIF, LIG4, LIMK1, LINGO1, LINGO2, LLGL1, LMO4, LRFN4, LRIG1, LRP1, LRP12, LRP6, LRRC4, LRRC4C, LRRC7, LRRN1, LRRN3, LRRTM2, LRRTM3, LRTM1, LRTOMT, LSR, LUZP1, LZTS1, LZTS3, MACO1, MACROH2A2, MAFK, MAG, MAGI2, MAL2, MALL, MAN2A1, MANF, MAOB, MAP1A, MAP2, MAP6, MAPK7, MAPRE2, MARVELD1, MAST1, MATN2, MBD1, MBD4, MBD5, MBP, MCF2, MDGA2, MDK, MEF2A, MEF2C, MESP1, METAP1, METRN, METTL14, METTL3, MICALL2, MINDY4, MKS1, MLF2, MMD, MME, MMP24, MNAT1, MNX1, MPP5, MPZ, MTHFD1, MTHFD1L, MTMR2, MTPN, MUL1, MXRA8, MYEF2, MYH10, MYLIP, MYO16, MYO1D, MYO5A, MYO6, MYO7A, MYOC, MYOT, MYRF, MYT1, MYT1L, N4BP3, NAB1, NAB2, NANOS1, NAP1L2, NAV1, NAV3, NBL1, NCAM1, NCDN, NCK2, NCS1, NCSTN, NDEL1, NDN, NDUFS3, NDUFS4, NECTIN1, NEDD4L, NELL2, NEO1, NEPRO, NES, NEURL1, NEXMIF, NFIB, NGEF, NGFR, NGRN, NIF3L1, NIN, NINJ1, NKD1, NLGN3, NME2, NME5, NNAT, NODAL, NOTCH2, NOTCH2NLC, NOTCH3, NPAS1, NPPC, NPTN, NR1D1, NR2E3, NR2F1, NR2F2, NR4A2, NR4A3, NREP, NRG1, NRG3, NRG4, NRGN, NRK, NRP1, NRSN2, NRXN2, NRXN3, NTF3, NTM, NTN1, NTN4, NTNG1, NTRK2, NTRK3, NYAP2, OLFM1, OMA1, OMG, OSTN, OVOL2, OXT, P2RY1, P2RY12, PAK3, PAM, PAQR3, PAX6, PAX8, PBX1, PBX3, PCDH12, PCDH15, PCDH18, PCDH19, PCDHB10, PCDHB11, PCDHB12, PCDHB13, PCDHB14, PCDHB15, PCDHB16, PCDHB2, PCDHB3, PCDHB4, PCDHB5, PCDHB6, PCDHB9, PDE6C, PDHX, PDLIM7, PDZD7, PENK, PER2, PEX5, PFN1, PGAP1, PHF10, PHGDH, PHLPP2, PICALM, PIGT, PLA2G10, PLAA, PLCB1, PLCG1, PLK2, PLLP, PLP1, PLPPR4, PLPPR5, PLXDC1, PLXNB2, PLXNC1, PLXND1, PMP22, POMGNT2, POSTN, PPFIA2, PPP1CC, PPP1R17, PPP1R9B, PPP3CA, PPT1, PQBP1, PRAG1, PRDM5, PRDM6, PREX2, PRICKLE1, PRKACA, PRKACB, PRKCH, PRKCI, PRKG1, PRKN, PRKRA, PRNP, PRPS1, PRRX1, PRTG, PRX, PSAP, PSD, PSMG1, PSPN, PTK2B, PTK6, PTN, PTPRD, PTPRF, PTPRO, PTPRQ, PTPRR, PTS, PURA, PYGO2, RAB11A, RAB18, RAB21, RAB3A, RAD1, RANBP1, RAP1GAP, RAP2A, RAPH1, RARA, RARG, RBM15, RBM45, RECK, RELA, RELN, REST, RET, RFX4, RFX8, RGS14, RGS2, RGS4, RGS9, RHOG, RIMS1, RIMS2, RIPK2, RIPOR2, RNASE1, RND2, RNF112, RNF6, ROBO1, ROBO3, ROM1, RP1, RPGRIP1L, RPS6KA6, RPS7, RSPO2, RTN4, RUNX1, RUNX2, S100A1, S100A6, S1PR1, S1PR5, SALL1, SALL2, SALL3, SALL4, SAMD14, SATB2, SCARB2, SCIN, SCLT1, SCN1B, SCN8A, SCO2, SCRG1, SCTR, SCYL3, SDC4, SDCBP2, SDF4, SDK2, SECISBP2, SELENOP, SEMA3A, SEMA3B, SEMA3C, SEMA3D, SEMA3E, SEMA3G, SEMA4A, SEMA4C, SEMA4D, SEMA4F, SEMA4G, SEMA5A, SEMA5B, SEMA6A, SEMA6D, SERINC5, SERPINE2, SERPINF1, SERPINI1, SEZ6, SEZ6L, SFRP2, SGK1, SH3GL2, SHANK1, SHROOM2, SHROOM3, SHROOM4, SHTN1, SIAH1, SIGMAR1, SIM2, SIPA1L1, SIX4, SKIL, SLC11A2, SLC1A2, SLC23A1, SLC23A2, SLC45A3, SLC4A10, SLC4A7, SLC5A3, SLC6A4, SLC9A3R1, SLC9A6, SLC9A7, SLIT1, SLIT3, SLITRK4, SMAD1, SMAD4, SMARCA1, SMARCE1, SMO, SMPD1, SNAP25, SNAPIN, SNCA, SNTG2, SOD1, SORL1, SOX10, SOX12, SOX6, SOX8, SOX9, SPART, SPEF2, SPHK1, SPINK5, SPINT2, SPRY3, SPTAN1, SPTBN2, SRD5A1, SRGAP3, SRRM4, SSTR2, ST8SIA4, STAR, STIL, STK4, STMN1, STMN3, STX1B, STX3, STXBP3, SUDS3, SULF1, SULF2, SYNJ1, SYNJ2, SYPL2, SYT17, SYT2, TANC2, TBC1D24, TBC1D32, TBX19, TBX20, TCF4, TCF7, TCTN1, TDP2, TENM1, TENM3, TENM4, TGFB1, TGFBR1, THY1, TIAM2, TIMM8A, TIMP1, TMED2, TMEFF1, TMEM106B, TMEM107, TMEM126A, TMEM132E, TMEM223, TMEM30A, TMEM98, TNFRSF12A, TNNC1, TNR, TP63, TP73, TPBG, TPP1, TPPP, TRAK1, TRAPPC4, TRPC5, TRPC6, TRPV2, TSHR, TSKU, TSPO, TTC8, TTL, TTPA, TUBB2A, TUBB2B, TUBB3, TULP1, TWF1, TWF2, TWIST1, TYMP, TYRO3, UBA6, UBB, UBL4A, UCHL1, UCHL5, UFC1, UFL1, UFM1, ULK4, UNC119B, UNC13B, UNC5B, UNC5C, UNC5D, UQCRQ, USH1C, UTP11, UTP3, VAMP7, VAPA, VCAN, VIM, VLDLR, VPS13A, VPS35, VSTM5, VTN, VWC2L, WASHC5, WASL, WDPCP, WDR1, WDR36, WNT10B, WNT11, WNT2, WNT2B, WNT4, WNT9A, XRCC2, YAP1, YTHDF1, YWHAH, YWHAZ, ZC3H12A, ZC4H2, ZEB1, ZFYVE27, ZMIZ1, ZNF165, ZNF18, ZNF215, ZNF24, ZNF335, ZNF365, ZNF423, ZNF430, ZNF521, ZNF536, ZSWIM4, ZSWIM5, ZSWIM8]
GO:0120035	regulation of plasma membrane bounded cell projection organization	GO_BiologicalProcess-EBI-UniProt-GOA-ACAP-ARAP_08.05.2020_00h00	2.49e-07	0.000762437	8.72567e-11	4.10107e-09	[5, 6]	Group69	43.9353	326	[ABI2, ABITRAM, ACP4, ACTR2, ACTR3, ADAMTS16, AGRN, AGT, ALK, ALKAL2, AMIGO1, ANKRD1, APC, APEX1, APOE, ARF6, ARHGAP33, ARHGAP44, ATG3, ATG5, ATMIN, ATP1B2, ATP7A, ATP8B1, AUTS2, B2M, BAG5, BAIAP2, BBS4, BDNF, BRSK2, C1D, C21orf91, CACNA1A, CAMK1, CAMK2G, CAMSAP2, CAPRIN1, CAPRIN2, CCDC151, CCDC88A, CCL21, CCP110, CCR7, CD44, CDC42, CDC42EP5, CDHR5, CDK5R1, CDKL3, CEP120, CERS2, CFL1, CHN1, CHODL, CHRNA3, CIB1, CLU, CNTF, CNTN1, CNTN2, CORO1B, CPNE9, CRABP2, CREB3L2, CRMP1, CSMD3, CTNNA2, CTSZ, CUL7, CX3CL1, CXCL12, CYLD, DAB2IP, DBN1, DBNL, DCC, DCDC2, DNAAF3, DNM3, DPYSL3, DSCAM, DYNC2LI1, DYNLT1, DZIP1, EFHC2, EFNA1, EGR2, EHD1, EIF4G2, ENC1, ENPP2, EPHA3, EPHA7, EPHB2, EPHB3, EPS8L3, EPX, ESPN, EVL, EZH2, F2RL1, FAM98A, FBXO7, FER, FES, FEZ1, FIG4, FKBP1B, FKBP4, FKBPL, FMR1, FN1, FNBP1L, FOXO6, FSCN1, FSTL4, FUT9, FUZ, FYCO1, FZD1, FZD4, GATA3, GORASP1, GPC2, GRID2, GRIN2B, GRIP1, GRN, GSK3B, HDAC2, HECW1, HGF, HRAS, HSPA5, ICAM1, ID1, IFRD1, IFT20, IFT88, IL1RAPL1, IL6, ILK, ISLR2, ITGA3, ITM2C, KALRN, KEL, KIAA0319, KLF4, KLHL41, KNDC1, LGALS1, LIMK1, LINGO1, LLGL1, LRP1, LRRC4C, LRRC7, LZTS1, LZTS3, MAG, MAGI2, MAK, MAP2, MAP6, MAPRE2, MCF2, MDK, MEF2C, METRN, MIEN1, MNS1, MSTN, MUL1, MYLIP, NAV3, NCS1, NDEL1, NEDD4L, NEURL1, NGEF, NGFR, NIN, NLGN3, NME2, NPTN, NR2F1, NRG1, NRP1, NTN1, NTNG1, NTRK2, NTRK3, OCLN, ODF2L, OLFM1, OMA1, OMG, OSTN, P2RX7, P2RY12, PAK3, PAQR3, PFN1, PFN2, PLAA, PLCE1, PLK2, PLPPR5, PLXNB2, PLXNC1, PLXND1, PMP22, PODXL, PPFIA2, PPP3CA, PQBP1, PRAG1, PRKCD, PRKCI, PRKN, PRNP, PROC, PRRX1, PTK2B, PTK6, PTN, PTPRD, PTPRF, PTPRO, RAB11A, RAB21, RANBP1, RAP1GAP, RAP2A, RDX, RELN, RET, RGS2, RHOG, RIMS1, RIMS2, RIPOR2, RNASE1, RND2, RNF6, ROBO1, RP1, RTN4, SCARB2, SCN1B, SEMA3A, SEMA3B, SEMA3C, SEMA3D, SEMA3E, SEMA3G, SEMA4A, SEMA4C, SEMA4D, SEMA4F, SEMA4G, SEMA5A, SEMA6A, SEMA6D, SEPTIN7, SERPINF1, SERPINI1, SEZ6, SFRP2, SH3YL1, SHANK1, SHTN1, SIPA1L1, SKIL, SLC6A4, SNAP25, SNAPIN, SPART, STX1B, SYT17, SYT2, TANC2, TBC1D30, TBC1D7, TCHP, TENM1, TENM3, TGFB3, TGFBR1, THY1, TIAM2, TIMP1, TMEM106B, TMEM30A, TNFRSF12A, TNR, TRAK1, TRPC5, TRPC6, TRPV2, TTL, TUBB2B, TWF1, TWF2, ULK4, USH1C, VAMP7, VDAC3, VIL1, VIM, VLDLR, VPS35, WASHC5, WASL, WDPCP, WDR36, YTHDF1, YWHAH, ZFYVE27, ZMYND10, ZNF365, ZSWIM4, ZSWIM5, ZSWIM8]
GO:0031344	regulation of cell projection organization	GO_BiologicalProcess-EBI-UniProt-GOA-ACAP-ARAP_08.05.2020_00h00	3.53924e-07	0.00108301	8.72567e-11	4.10107e-09	[4, 5]	Group69	43.8083	329	[ABI2, ABITRAM, ACP4, ACTR2, ACTR3, ADAMTS16, AGRN, AGT, ALK, ALKAL2, AMIGO1, ANKRD1, APC, APEX1, APOE, ARF6, ARHGAP33, ARHGAP44, ATG3, ATG5, ATMIN, ATP1B2, ATP7A, ATP8B1, AUTS2, B2M, BAG5, BAIAP2, BBS4, BDNF, BRSK2, C1D, C21orf91, CACNA1A, CAMK1, CAMK2G, CAMSAP2, CAPRIN1, CAPRIN2, CCDC151, CCDC88A, CCL21, CCP110, CCR7, CD44, CDC42, CDC42EP5, CDHR5, CDK5R1, CDKL3, CEP120, CERS2, CFL1, CHN1, CHODL, CHRNA3, CIB1, CLU, CNTF, CNTN1, CNTN2, CORO1B, CPNE9, CRABP2, CREB3L2, CRMP1, CSMD3, CTNNA2, CTSZ, CUL7, CX3CL1, CXCL12, CYLD, DAB2IP, DBN1, DBNL, DCC, DCDC2, DNAAF3, DNM3, DPYSL3, DSCAM, DYNC2LI1, DYNLT1, DZIP1, EFHC2, EFNA1, EGR2, EHD1, EIF4G2, ENC1, ENPP2, EPHA3, EPHA7, EPHB2, EPHB3, EPS8L3, EPX, ESPN, EVL, EZH2, F2RL1, FAM98A, FBXO7, FER, FES, FEZ1, FIG4, FKBP1B, FKBP4, FKBPL, FMR1, FN1, FNBP1L, FOXO6, FSCN1, FSTL4, FUT9, FUZ, FYCO1, FZD1, FZD4, GATA3, GORASP1, GPC2, GRID2, GRIN2B, GRIP1, GRN, GSK3B, HDAC2, HECW1, HGF, HRAS, HSPA5, ICAM1, ID1, IFRD1, IFT20, IFT88, IL1RAPL1, IL6, ILK, ISLR2, ITGA2, ITGA3, ITM2C, KALRN, KEL, KIAA0319, KLF4, KLHL41, KNDC1, LGALS1, LIMK1, LINGO1, LLGL1, LRP1, LRRC4C, LRRC7, LZTS1, LZTS3, MAG, MAGI2, MAK, MAP2, MAP6, MAPRE2, MCF2, MDK, MEF2C, METRN, MIEN1, MNS1, MSTN, MUL1, MYLIP, NAV3, NCS1, NDEL1, NEDD4L, NEURL1, NGEF, NGFR, NIN, NLGN3, NME2, NPTN, NR2F1, NRG1, NRP1, NTN1, NTNG1, NTRK2, NTRK3, OCLN, ODF2L, OLFM1, OMA1, OMG, OSTN, P2RX7, P2RY12, PAK3, PAQR3, PFN1, PFN2, PIFO, PLAA, PLCE1, PLK2, PLPPR5, PLXNB2, PLXNC1, PLXND1, PMP22, PODXL, PPFIA2, PPP3CA, PQBP1, PRAG1, PRKCD, PRKCI, PRKN, PRNP, PROC, PRRX1, PTK2B, PTK6, PTN, PTPRD, PTPRF, PTPRO, RAB11A, RAB21, RANBP1, RAP1GAP, RAP2A, RDX, RELN, RET, RGS2, RHOG, RIMS1, RIMS2, RIPOR2, RNASE1, RND2, RNF6, ROBO1, RP1, RTN4, SCARB2, SCN1B, SEMA3A, SEMA3B, SEMA3C, SEMA3D, SEMA3E, SEMA3G, SEMA4A, SEMA4C, SEMA4D, SEMA4F, SEMA4G, SEMA5A, SEMA6A, SEMA6D, SEPTIN7, SERPINF1, SERPINI1, SEZ6, SFRP2, SH3YL1, SHANK1, SHTN1, SIPA1L1, SKIL, SLC6A4, SNAP25, SNAPIN, SPART, SPRY2, STX1B, SYT17, SYT2, TANC2, TBC1D30, TBC1D7, TCHP, TENM1, TENM3, TGFB3, TGFBR1, THY1, TIAM2, TIMP1, TMEM106B, TMEM30A, TNFRSF12A, TNR, TRAK1, TRPC5, TRPC6, TRPV2, TTL, TUBB2B, TWF1, TWF2, ULK4, USH1C, VAMP7, VDAC3, VIL1, VIM, VLDLR, VPS35, WASHC5, WASL, WDPCP, WDR36, YTHDF1, YWHAH, ZFYVE27, ZMYND10, ZNF365, ZSWIM4, ZSWIM5, ZSWIM8]
GO:0031175	neuron projection development	GO_BiologicalProcess-EBI-UniProt-GOA-ACAP-ARAP_08.05.2020_00h00	5.44388e-07	0.00166093	8.72567e-11	4.10107e-09	[5, 6, 8, 9, 10]	Group69	42.115	454	[ABI2, ABITRAM, ACP4, ACSL4, ACTB, ACTR2, ADARB1, ADCY1, ADM, AGER, AGRN, AGT, ALCAM, ALK, ALKAL2, ALS2, AMIGO1, ANK3, ANKRD1, ANOS1, APOA1, APOD, APOE, APP, ARF4, ARF6, ARFGEF1, ARHGAP33, ARHGAP44, ART4, ATL1, ATP1B2, ATP7A, AUTS2, B2M, BAG5, BAIAP2, BBS4, BDNF, BLOC1S1, BLOC1S4, BLOC1S5, BMPR1B, BOC, BRSK2, BSG, BTBD3, BTG2, C12orf57, C1D, C21orf91, CACNA1A, CAMK1, CAMK2G, CAMSAP1, CAMSAP2, CAPRIN1, CAPRIN2, CCDC88A, CDC42, CDH11, CDH23, CDK5R1, CDKL3, CDNF, CELSR2, CERS2, CFL1, CHL1, CHN1, CHODL, CHRFAM7A, CHRNA3, CIB1, CNP, CNTF, CNTN1, CNTN2, CNTN4, CNTN6, CNTNAP1, CNTNAP2, CPNE9, CRABP2, CREB1, CREB3L2, CRMP1, CRPPA, CRTAC1, CSMD3, CTHRC1, CTNNA2, CTNNB1, CTSZ, CUL4B, CUL7, CX3CL1, CXCL12, DAB2IP, DAG1, DBN1, DBNL, DCC, DCDC2, DDR1, DICER1, DNAAF3, DNM3, DOCK10, DOCK7, DOK1, DOK5, DOK6, DPYSL3, DSCAM, DTNBP1, DYNLT1, EFHC2, EFNA1, EFNA4, EFNB1, EGR2, EHD1, EIF4G2, ENAH, ENC1, EPHA3, EPHA5, EPHA7, EPHB2, EPHB3, EPX, ETV1, EVL, EXT1, EZH2, FARP1, FAT4, FBXL15, FBXO7, FES, FEZ1, FEZ2, FGFR2, FIG4, FKBP1B, FKBP4, FKBPL, FLOT1, FLRT1, FLRT2, FMR1, FN1, FOXO6, FSTL4, FUT9, FYCO1, FZD1, FZD4, GAB2, GAS7, GATA3, GATD3A, GDF7, GDPD5, GHRL, GJA1, GLI2, GLI3, GORASP1, GPC1, GPC2, GRID2, GRIP1, GRN, GSK3B, HDAC2, HDGFL3, HECW1, HES1, HGF, HMGB1, HSP90AB1, HSPA5, ID1, IFRD1, IFT20, IFT27, IFT88, IL1RAPL1, IL6, ILK, IMPACT, IQSEC1, ISLR2, ITGA1, ITGA3, ITGA4, ITGB1, ITM2C, JAM3, JUN, KALRN, KEL, KIAA0319, KIF20B, KIF3A, KIF5B, KIRREL3, KLF4, KNDC1, LAMA1, LGALS1, LGI1, LHFPL5, LHX4, LIMK1, LINGO1, LLGL1, LRP1, LRP12, LRRC4C, LRRC7, LRTM1, LZTS1, LZTS3, MAG, MAGI2, MANF, MAP1A, MAP2, MAP6, MAPK7, MATN2, MCF2, MDK, MEF2A, MEF2C, METAP1, METRN, MICALL2, MKS1, MLF2, MNX1, MUL1, MYH10, MYLIP, MYO16, MYO7A, MYOC, MYOT, NBL1, NCAM1, NCDN, NCK2, NCS1, NDEL1, NDN, NECTIN1, NEDD4L, NELL2, NEO1, NEURL1, NFIB, NGEF, NGFR, NIN, NLGN3, NME2, NPPC, NPTN, NR2F1, NR4A2, NR4A3, NREP, NRK, NRP1, NRXN3, NTF3, NTN1, NTN4, NTNG1, NTRK2, NTRK3, NYAP2, OLFM1, OMA1, OMG, OSTN, PAK3, PAQR3, PAX6, PCDH15, PDLIM7, PDZD7, PHGDH, PICALM, PLA2G10, PLAA, PLCG1, PLK2, PLP1, PLPPR4, PLPPR5, PLXNB2, PLXNC1, PLXND1, PMP22, POSTN, PPFIA2, PPP1R9B, PPP3CA, PQBP1, PRAG1, PREX2, PRKCI, PRKG1, PRKN, PRRX1, PSD, PSPN, PTK2B, PTK6, PTN, PTPRD, PTPRF, PTPRO, RAB11A, RAB21, RAB3A, RANBP1, RAP1GAP, RAP2A, RAPH1, RELN, RET, RGS2, RHOG, RIMS1, RIMS2, RIPK2, RIPOR2, RNASE1, RND2, RNF6, ROBO1, ROBO3, RTN4, S100A6, SAMD14, SCARB2, SCN1B, SDC4, SEMA3A, SEMA3B, SEMA3C, SEMA3D, SEMA3E, SEMA3G, SEMA4A, SEMA4C, SEMA4D, SEMA4F, SEMA4G, SEMA5A, SEMA5B, SEMA6A, SEMA6D, SERPINF1, SERPINI1, SEZ6, SFRP2, SGK1, SH3GL2, SHANK1, SHTN1, SIAH1, SIPA1L1, SKIL, SLC11A2, SLC9A3R1, SLC9A6, SLC9A7, SLIT1, SLIT3, SLITRK4, SMAD4, SMO, SNAP25, SNAPIN, SOD1, SPART, SPRY3, SPTAN1, SPTBN2, SRGAP3, STK4, STMN1, STMN3, STX1B, STX3, SYT17, SYT2, TANC2, TBC1D24, TCTN1, TENM3, THY1, TIAM2, TIMP1, TMEFF1, TMEM106B, TMEM30A, TNFRSF12A, TNNC1, TNR, TRAK1, TRAPPC4, TRPC5, TRPC6, TRPV2, TSHR, TSKU, TSPO, TTC8, TTL, TUBB2B, TUBB3, TULP1, TWF1, TWF2, UBA6, UBB, UCHL1, ULK4, UNC5B, UNC5C, UNC5D, USH1C, VAMP7, VAPA, VIM, VLDLR, WASHC5, WASL, WDR36, YTHDF1, YWHAH, ZFYVE27, ZNF335, ZNF365, ZSWIM4, ZSWIM5, ZSWIM8]
GO:0000902	cell morphogenesis	GO_BiologicalProcess-EBI-UniProt-GOA-ACAP-ARAP_08.05.2020_00h00	7.01136e-07	0.00213706	8.72567e-11	4.10107e-09	[3, 4]	Group69	41.8728	474	[ABI2, ABITRAM, ACTB, ACTN1, ACTR2, ADARB1, ADCY1, AGRN, AKIP1, ALCAM, ALS2, AMIGO1, ANK3, ANOS1, ANTXR1, ANXA1, ANXA7, AP1AR, APOA1, APOE, APP, ARHGAP15, ARHGAP33, ARHGAP44, ARHGEF26, ARHGEF28, ART4, ATL1, ATP7A, AUTS2, BAIAP2, BDNF, BMPR1B, BOC, BRSK2, BSG, BTBD3, C12orf57, C1D, C1GALT1C1, C1QBP, C8orf37, CACNA1A, CALR, CAMSAP1, CAP1, CAPRIN1, CAPRIN2, CASS4, CCL11, CCL2, CD44, CDC42, CDC42EP5, CDH10, CDH11, CDH12, CDH17, CDH23, CDH26, CDH5, CDH6, CDH7, CDH8, CDHR3, CDK5R1, CDKL3, CEL, CELSR2, CERT1, CFAP410, CFL1, CHL1, CHN1, CHODL, CHRFAM7A, CHRNA3, CIB1, CLEC1B, CLU, CNMD, CNP, CNTN2, CNTN4, CNTN6, CNTNAP1, CNTNAP2, COCH, COL12A1, COL14A1, COL18A1, COL6A1, COL6A2, CORO1B, CPNE9, CRABP2, CRB1, CREB1, CRMP1, CRPPA, CTNNA2, CTNNB1, CUL3, CUL7, CXCL12, DAB2IP, DACT2, DAG1, DBN1, DBNL, DCC, DCDC2, DCHS1, DDR1, DICER1, DLC1, DLEC1, DLG1, DNAAF3, DNM3, DOCK10, DOCK7, DOK1, DOK5, DOK6, DSCAM, DTNBP1, DYNLL1, DYNLT1, ECT2, EFNA1, EFNA4, EFNB1, EGR2, EIF4G2, ENAH, ENPP2, EPB42, EPHA3, EPHA5, EPHA7, EPHB2, EPHB3, ETV1, EVL, EXT1, F11R, FAM171A1, FARP1, FAT1, FBLN1, FER, FERMT3, FES, FEZ1, FEZ2, FGD5, FGFR2, FLNA, FLOT1, FLRT1, FLRT2, FMNL3, FN1, FRMD6, FSTL4, FYCO1, FZD4, FZD7, GAB2, GAS2, GAS7, GATA3, GATD3A, GBP1, GDF7, GJA1, GLI2, GLI3, GORASP1, GP1BA, GPC1, GREM1, GRHL2, GRIP1, GSK3B, HECW1, HEG1, HES1, HEXB, HGF, HSP90AB1, ICAM1, ID1, ID2, IFRD1, IL1RAPL1, IL6, ILK, IMPACT, ISLR2, ITGA1, ITGA4, ITGA8, ITGB1, ITGB1BP1, ITGB7, KALRN, KDR, KEL, KIAA0319, KIF20B, KIF3A, KIF5B, KIRREL3, KLF2, KLHL10, KNDC1, LAMA1, LAMB3, LAMC3, LEF1, LGI1, LHFPL5, LHX4, LIMK1, LIMS1, LIMS2, LINGO1, LLGL1, LRATD1, LRP1, LRRC4C, LRTM1, LZTS1, LZTS3, MAG, MAP1A, MAP2, MAP6, MAPK7, MATN2, MATN3, MBD4, MCF2, MDK, MEF2A, MEF2C, MEGF9, METAP1, METRN, METTL3, MICALL2, MLF2, MNX1, MPIG6B, MPL, MRAP, MSN, MUL1, MYADM, MYH10, MYL12A, MYL12B, MYO16, MYO7A, MYOC, MYOT, NBL1, NCAM1, NDEL1, NDN, NECTIN1, NEDD4L, NEDD9, NELL2, NEO1, NES, NFIB, NGEF, NGFR, NIN, NLGN3, NODAL, NOX4, NPPC, NPTN, NR4A2, NR4A3, NRG1, NRK, NRP1, NRXN3, NTF3, NTN1, NTN4, NTNG1, NTRK2, NTRK3, NYAP2, OLFM1, OLFM4, OMA1, OMG, OSTN, P2RX7, P2RY1, PAK3, PAX6, PCDH15, PDLIM7, PDZD7, PDZD8, PEAK1, PEAK3, PHIP, PICALM, PLA2G10, PLAA, PLCG1, PLPPR4, PLXNB2, PLXNC1, PLXND1, POF1B, POSTN, PPFIA2, PPP3CA, PQBP1, PRAG1, PREX2, PRKN, PRPF40A, PSMB10, PSPN, PTK2B, PTN, PTPRD, PTPRO, PTPRQ, PTPRR, PXDN, RAB11A, RAB21, RAB3A, RAP1GAP, RAP2A, RAPH1, RASA1, RDX, RELN, RET, RHOG, RIMS1, RIMS2, RIPK2, RIPOR2, RNASE1, RND2, RNF6, ROBO1, ROBO3, RTN4, S100A10, S100A6, SCARA3, SCFD1, SCN1B, SEMA3A, SEMA3B, SEMA3C, SEMA3D, SEMA3E, SEMA3G, SEMA4A, SEMA4C, SEMA4D, SEMA4F, SEMA4G, SEMA5A, SEMA5B, SEMA6A, SEMA6D, SEPTIN7, SERPINB8, SGK1, SH3GL2, SHANK1, SHROOM3, SHTN1, SIAH1, SIDT2, SIPA1L1, SKIL, SLC11A2, SLC26A5, SLC39A3, SLC9A3R1, SLC9A6, SLC9A7, SLIT1, SLIT3, SLITRK4, SMAD4, SMO, SOD1, SOX6, SPARC, SPART, SPINT2, SPTAN1, SPTBN2, SRGAP3, SS18, STK4, STMN1, STRADB, STRIP1, SYT17, SYT2, TANC2, TBCC, TCTN1, TGFB1I1, THY1, TIAM2, TIGD5, TMEFF1, TMEM106B, TNFRSF12A, TNMD, TNR, TPM1, TRAF3, TRAK1, TRPC5, TRPC6, TRPV2, TSKU, TTC8, TTL, TUBB2B, TUBB3, TWF2, TYRO3, UBB, UCHL1, UNC5B, UNC5C, UNC5D, VAMP3, VAMP7, VIL1, VLDLR, VWA1, WASL, WDPCP, WDR1, WDR36, WIPF3, WTIP, YAP1, YTHDF1, YWHAH, ZFPM1, ZFYVE27, ZMYM2, ZNF135, ZNF335, ZNF365, ZNF385A, ZSWIM4, ZSWIM5, ZSWIM8]
GO:0000904	cell morphogenesis involved in differentiation	GO_BiologicalProcess-EBI-UniProt-GOA-ACAP-ARAP_08.05.2020_00h00	2.02113e-06	0.00612604	8.72567e-11	4.10107e-09	[4, 5]	Group69	42.8571	348	[ABI2, ABITRAM, ACTB, ACTN1, ACTR2, ADARB1, ADCY1, AGRN, AKIP1, ALCAM, ALS2, AMIGO1, ANK3, ANOS1, ANTXR1, AP1AR, APOA1, APOE, APP, ARHGAP33, ARHGAP44, ARHGEF26, ART4, ATL1, AUTS2, BAIAP2, BDNF, BMPR1B, BOC, BRSK2, BSG, BTBD3, C12orf57, C1D, C1GALT1C1, C1QBP, C8orf37, CACNA1A, CALR, CAPRIN1, CAPRIN2, CASS4, CDC42, CDH11, CDK5R1, CDKL3, CELSR2, CFL1, CHL1, CHN1, CHODL, CHRFAM7A, CHRNA3, CIB1, CLEC1B, CNMD, CNP, CNTN2, CNTN4, CNTN6, COCH, COL12A1, COL14A1, COL18A1, COL6A1, COL6A2, CRABP2, CREB1, CRMP1, CRPPA, CTNNA2, CTNNB1, CUL3, CUL7, CXCL12, DACT2, DAG1, DBN1, DBNL, DCC, DCDC2, DNAAF3, DNM3, DOCK10, DOCK7, DOK1, DOK5, DOK6, DSCAM, DTNBP1, EFNA1, EFNA4, EFNB1, EGR2, EIF4G2, ENAH, EPHA3, EPHA5, EPHA7, EPHB2, EPHB3, ETV1, EVL, EXT1, FARP1, FAT1, FBLN1, FER, FERMT3, FEZ1, FEZ2, FGFR2, FLNA, FLOT1, FLRT2, FN1, FRMD6, FSTL4, FYCO1, FZD4, FZD7, GAB2, GATA3, GATD3A, GBP1, GDF7, GLI2, GLI3, GORASP1, GPC1, GRHL2, GSK3B, HECW1, HEG1, HES1, HSP90AB1, ID1, ID2, IFRD1, IL1RAPL1, ILK, ISLR2, ITGA4, ITGA8, ITGB1, ITGB1BP1, ITGB7, KALRN, KEL, KIAA0319, KIF3A, KIF5B, KNDC1, LAMA1, LAMB3, LAMC3, LEF1, LGI1, LHFPL5, LHX4, LIMK1, LIMS1, LIMS2, LINGO1, LLGL1, LRP1, LRRC4C, LRTM1, LZTS1, LZTS3, MAG, MAP1A, MAP2, MAP6, MAPK7, MATN2, MATN3, MCF2, MDK, MEF2A, MEF2C, MEGF9, METAP1, METRN, METTL3, MICALL2, MLF2, MPIG6B, MPL, MYADM, MYH10, MYO7A, MYOC, MYOT, NCAM1, NDEL1, NDN, NECTIN1, NEDD4L, NEDD9, NELL2, NEO1, NFIB, NGEF, NGFR, NIN, NLGN3, NODAL, NPPC, NPTN, NR4A2, NR4A3, NRP1, NRXN3, NTN1, NTN4, NTNG1, NTRK2, NTRK3, OLFM1, OLFM4, OMA1, OMG, PAK3, PAX6, PCDH15, PDLIM7, PDZD7, PEAK1, PICALM, PLA2G10, PLCG1, PLPPR4, PLXNB2, PLXNC1, PLXND1, POF1B, POSTN, PPFIA2, PPP3CA, PQBP1, PREX2, PSPN, PTN, PTPRD, PTPRO, PTPRQ, PTPRR, PXDN, RAB11A, RAB21, RAB3A, RAP1GAP, RAP2A, RAPH1, RELN, RET, RHOG, RIPK2, RIPOR2, RNASE1, RND2, RNF6, ROBO1, ROBO3, RTN4, S100A10, S100A6, SCARA3, SCN1B, SEMA3A, SEMA3B, SEMA3C, SEMA3D, SEMA3E, SEMA3G, SEMA4A, SEMA4C, SEMA4D, SEMA4F, SEMA4G, SEMA5A, SEMA5B, SEMA6A, SEMA6D, SHANK1, SHTN1, SIAH1, SIPA1L1, SKIL, SLC11A2, SLC9A3R1, SLC9A6, SLC9A7, SLIT1, SLIT3, SLITRK4, SMAD4, SMO, SOD1, SPART, SPINT2, SPTAN1, SPTBN2, SRGAP3, STMN1, TANC2, TCTN1, TGFB1I1, THY1, TIAM2, TMEFF1, TMEM106B, TNFRSF12A, TNMD, TNR, TRAK1, TRPC5, TRPC6, TRPV2, TSKU, TTC8, TTL, TUBB2B, TUBB3, TWF2, TYRO3, UCHL1, UNC5B, UNC5C, UNC5D, VAMP3, VAMP7, VLDLR, VWA1, WASL, WDPCP, WDR1, WDR36, YTHDF1, YWHAH, ZFPM1, ZFYVE27, ZNF365, ZNF385A, ZSWIM4, ZSWIM5, ZSWIM8]
GO:0048666	neuron development	GO_BiologicalProcess-EBI-UniProt-GOA-ACAP-ARAP_08.05.2020_00h00	4.16123e-06	0.0125378	8.72567e-11	4.10107e-09	[4, 5, 7, 8, 9]	Group69	41.0993	501	[ABI2, ABITRAM, ACP4, ACSL4, ACTB, ACTR2, ADARB1, ADCY1, ADM, AGER, AGRN, AGT, ALCAM, ALK, ALKAL2, ALS2, AMIGO1, ANK3, ANKRD1, ANOS1, APOA1, APOD, APOE, APP, ARF4, ARF6, ARFGEF1, ARHGAP33, ARHGAP44, ART4, ATF5, ATL1, ATP1B2, ATP7A, ATP8B1, AUTS2, B2M, BAG5, BAIAP2, BBS4, BDNF, BLOC1S1, BLOC1S4, BLOC1S5, BMPR1B, BOC, BRSK2, BSG, BTBD3, BTG2, C12orf57, C1D, C21orf91, C8orf37, CACNA1A, CAMK1, CAMK2G, CAMSAP1, CAMSAP2, CAPRIN1, CAPRIN2, CCDC88A, CDC42, CDH11, CDH23, CDK5R1, CDKL3, CDNF, CELSR2, CEP290, CERS2, CFL1, CHL1, CHN1, CHODL, CHRFAM7A, CHRNA3, CIB1, CLN5, CNP, CNTF, CNTN1, CNTN2, CNTN4, CNTN6, CNTNAP1, CNTNAP2, CPNE9, CRABP2, CRB1, CREB1, CREB3L2, CRMP1, CRPPA, CRTAC1, CSMD3, CTHRC1, CTNNA2, CTNNB1, CTSZ, CUL4B, CUL7, CX3CL1, CXCL12, DAB2IP, DAG1, DBN1, DBNL, DCC, DCDC2, DCLK2, DDR1, DICER1, DNAAF3, DNM3, DOCK10, DOCK7, DOK1, DOK5, DOK6, DPYSL3, DSCAM, DTNBP1, DYNLT1, EFHC2, EFNA1, EFNA4, EFNB1, EGR2, EHD1, EIF4G2, ENAH, ENC1, EPHA3, EPHA5, EPHA7, EPHB2, EPHB3, EPX, ETV1, EVL, EXT1, EZH2, FARP1, FAT4, FBXL15, FBXO7, FES, FEZ1, FEZ2, FGFR2, FIG4, FKBP1B, FKBP4, FKBPL, FLOT1, FLRT1, FLRT2, FMR1, FN1, FOXO6, FSTL4, FUT9, FYCO1, FZD1, FZD2, FZD4, GAB2, GABRB3, GAS7, GATA2, GATA3, GATD3A, GDF7, GDPD5, GHRL, GJA1, GLI2, GLI3, GNAT2, GNGT1, GORASP1, GPC1, GPC2, GRID2, GRIP1, GRN, GSK3B, HDAC2, HDGFL3, HECW1, HES1, HGF, HMGB1, HSP90AB1, HSPA5, HTRA2, ID1, ID2, IFRD1, IFT20, IFT27, IFT88, IL1RAPL1, IL6, ILK, IMPACT, IQSEC1, IRX5, ISLR2, ITGA1, ITGA3, ITGA4, ITGB1, ITM2C, JAM3, JUN, KALRN, KEL, KIAA0319, KIF20B, KIF3A, KIF5B, KIRREL3, KLF4, KNDC1, LAMA1, LGALS1, LGI1, LHFPL5, LHX4, LIF, LIMK1, LINGO1, LLGL1, LRP1, LRP12, LRRC4C, LRRC7, LRTM1, LRTOMT, LZTS1, LZTS3, MAG, MAGI2, MANF, MAP1A, MAP2, MAP6, MAPK7, MAPRE2, MATN2, MCF2, MDK, MEF2A, MEF2C, METAP1, METRN, MICALL2, MKS1, MLF2, MNX1, MTMR2, MUL1, MYH10, MYLIP, MYO16, MYO7A, MYOC, MYOT, MYT1L, NANOS1, NBL1, NCAM1, NCDN, NCK2, NCS1, NDEL1, NDN, NECTIN1, NEDD4L, NELL2, NEO1, NEURL1, NFIB, NGEF, NGFR, NIN, NLGN3, NME2, NPPC, NPTN, NR2E3, NR2F1, NR4A2, NR4A3, NREP, NRK, NRP1, NRXN3, NTF3, NTM, NTN1, NTN4, NTNG1, NTRK2, NTRK3, NYAP2, OLFM1, OMA1, OMG, OSTN, PAK3, PAQR3, PAX6, PBX1, PBX3, PCDH12, PCDH15, PDE6C, PDLIM7, PDZD7, PHGDH, PICALM, PLA2G10, PLAA, PLCG1, PLK2, PLP1, PLPPR4, PLPPR5, PLXNB2, PLXNC1, PLXND1, PMP22, POSTN, PPFIA2, PPP1R9B, PPP3CA, PPT1, PQBP1, PRAG1, PREX2, PRKCI, PRKG1, PRKN, PRRX1, PSD, PSPN, PTK2B, PTK6, PTN, PTPRD, PTPRF, PTPRO, PTPRQ, PTPRR, RAB11A, RAB21, RAB3A, RANBP1, RAP1GAP, RAP2A, RAPH1, RELN, RET, RGS2, RHOG, RIMS1, RIMS2, RIPK2, RIPOR2, RNASE1, RND2, RNF6, ROBO1, ROBO3, RP1, RTN4, RUNX1, S100A6, SALL3, SAMD14, SCARB2, SCLT1, SCN1B, SCYL3, SDC4, SECISBP2, SEMA3A, SEMA3B, SEMA3C, SEMA3D, SEMA3E, SEMA3G, SEMA4A, SEMA4C, SEMA4D, SEMA4F, SEMA4G, SEMA5A, SEMA5B, SEMA6A, SEMA6D, SERPINF1, SERPINI1, SEZ6, SFRP2, SGK1, SH3GL2, SHANK1, SHTN1, SIAH1, SIPA1L1, SKIL, SLC11A2, SLC4A10, SLC4A7, SLC9A3R1, SLC9A6, SLC9A7, SLIT1, SLIT3, SLITRK4, SMAD4, SMO, SNAP25, SNAPIN, SOD1, SPART, SPRY3, SPTAN1, SPTBN2, SRGAP3, SRRM4, STK4, STMN1, STMN3, STX1B, STX3, SYT17, SYT2, TANC2, TBC1D24, TCTN1, TDP2, TENM1, TENM3, TENM4, THY1, TIAM2, TIMP1, TMEFF1, TMEM106B, TMEM132E, TMEM30A, TNFRSF12A, TNNC1, TNR, TRAK1, TRAPPC4, TRPC5, TRPC6, TRPV2, TSHR, TSKU, TSPO, TTC8, TTL, TUBB2B, TUBB3, TULP1, TWF1, TWF2, UBA6, UBB, UCHL1, ULK4, UNC5B, UNC5C, UNC5D, UQCRQ, USH1C, VAMP7, VAPA, VIM, VLDLR, WASHC5, WASL, WDPCP, WDR36, YTHDF1, YWHAH, YWHAZ, ZFYVE27, ZMIZ1, ZNF335, ZNF365, ZSWIM4, ZSWIM5, ZSWIM8]
GO:0022008	neurogenesis	GO_BiologicalProcess-EBI-UniProt-GOA-ACAP-ARAP_08.05.2020_00h00	9.22264e-06	0.0276126	8.72567e-11	4.10107e-09	[4, 5, 6]	Group69	39.7849	703	[ABCA2, ABI2, ABITRAM, ABT1, ACP4, ACSL3, ACSL4, ACTB, ACTR2, ADAM22, ADARB1, ADCY1, ADGRG1, ADM, ADNP2, AFDN, AGER, AGRN, AGT, ALCAM, ALDH1A2, ALK, ALKAL2, ALS2, AMIGO1, ANK3, ANKRD1, ANOS1, ANXA1, APCDD1, APEX1, APLP2, APOA1, APOD, APOE, APP, ARF4, ARF6, ARFGEF1, ARHGAP33, ARHGAP44, ART4, ASPA, ASTN1, ATF5, ATL1, ATP1B2, ATP7A, ATP8B1, AUTS2, B2M, BAG5, BAIAP2, BBS4, BDNF, BEND6, BHLHE40, BHLHE41, BLOC1S1, BLOC1S4, BLOC1S5, BMP6, BMPR1B, BOC, BOK, BRSK2, BSG, BTBD3, BTBD6, BTG2, C12orf57, C1D, C21orf91, C8orf37, CACNA1A, CALR, CAMK1, CAMK2G, CAMSAP1, CAMSAP2, CAPRIN1, CAPRIN2, CBLN1, CCDC88A, CCL11, CCL2, CD9, CDC42, CDH11, CDH23, CDK5R1, CDK6, CDKL3, CDKN2C, CDNF, CDON, CELSR2, CEP120, CEP290, CERS2, CFL1, CHD7, CHL1, CHN1, CHODL, CHRFAM7A, CHRNA3, CIB1, CIT, CLCF1, CLN5, CLU, CNP, CNTF, CNTN1, CNTN2, CNTN4, CNTN6, CNTNAP1, CNTNAP2, COL3A1, COPS2, CPHXL, CPNE9, CRABP2, CRB1, CREB1, CREB3L2, CRMP1, CRPPA, CRTAC1, CSMD3, CSPG4, CSRP3, CTHRC1, CTNNA2, CTNNB1, CTSZ, CUL4B, CUL7, CX3CL1, CX3CR1, CXCL12, DAB2IP, DAG1, DAGLA, DBN1, DBNL, DCC, DCDC2, DCHS1, DCLK2, DCT, DDR1, DICER1, DNAAF3, DNAAF4, DNM3, DNMT3B, DOCK10, DOCK7, DOK1, DOK5, DOK6, DPYSL3, DSCAM, DTNBP1, DUOXA1, DYNC2H1, DYNLT1, E2F1, ECT2, EDN3, EEF2, EFHC2, EFNA1, EFNA4, EFNB1, EGR2, EHD1, EIF2B2, EIF4ENIF1, EIF4G2, ELL3, ENAH, ENC1, EPHA3, EPHA5, EPHA7, EPHB2, EPHB3, EPX, ERBB3, ETV1, ETV6, EVL, EXT1, EZH2, FAIM, FARP1, FAT4, FBXL15, FBXO7, FES, FEZ1, FEZ2, FGFR2, FIG4, FKBP1B, FKBP4, FKBPL, FLNA, FLOT1, FLRT1, FLRT2, FMR1, FN1, FOXN4, FOXO6, FSTL4, FUOM, FUT9, FYCO1, FZD1, FZD10, FZD2, FZD4, FZD5, FZD7, FZD8, GAB2, GABRB3, GAS6, GAS7, GATA2, GATA3, GATD3A, GCM2, GDF11, GDF5, GDF6, GDF7, GDPD5, GET1, GHRL, GJA1, GJC2, GLI2, GLI3, GNAT2, GNGT1, GNRH1, GORASP1, GPC1, GPC2, GPER1, GPR157, GPR17, GPR183, GRID2, GRIN2A, GRIP1, GRN, GSK3B, GSN, GSTP1, GUCY2C, HDAC2, HDGFL3, HECW1, HES1, HES4, HEXB, HEY1, HEYL, HGF, HIPK1, HMGB1, HOXB3, HSP90AB1, HSPA5, HTRA2, ID1, ID2, ID3, ID4, IER2, IFRD1, IFT20, IFT27, IFT88, IL1RAPL1, IL34, IL6, IL6ST, ILK, IMPACT, INHBA, IQSEC1, IRX5, ISLR2, ITGA1, ITGA3, ITGA4, ITGB1, ITM2C, JAM3, JUN, KALRN, KCNJ10, KCTD11, KEL, KIAA0319, KIF20B, KIF3A, KIF5B, KIRREL3, KLF4, KNDC1, KRAS, LAMA1, LAMC3, LDB1, LDB2, LEF1, LEMD2, LEPR, LGALS1, LGI1, LHFPL5, LHX4, LIF, LIG4, LIMK1, LINGO1, LLGL1, LMO4, LRP1, LRP12, LRP6, LRRC4C, LRRC7, LRTM1, LRTOMT, LZTS1, LZTS3, MAG, MAGI2, MAN2A1, MANF, MAP1A, MAP2, MAP6, MAPK7, MAPRE2, MATN2, MBD1, MBD4, MCF2, MDGA2, MDK, MEF2A, MEF2C, MESP1, METAP1, METRN, METTL14, METTL3, MICALL2, MKS1, MLF2, MMD, MME, MMP24, MNX1, MPP5, MTMR2, MTPN, MUL1, MXRA8, MYEF2, MYH10, MYLIP, MYO16, MYO6, MYO7A, MYOC, MYOT, MYRF, MYT1L, NAB1, NAB2, NANOS1, NAP1L2, NAV1, NAV3, NBL1, NCAM1, NCDN, NCK2, NCS1, NCSTN, NDEL1, NDN, NECTIN1, NEDD4L, NELL2, NEO1, NEPRO, NEURL1, NEXMIF, NFIB, NGEF, NGFR, NGRN, NIF3L1, NIN, NKD1, NLGN3, NME2, NNAT, NOTCH3, NPPC, NPTN, NR1D1, NR2E3, NR2F1, NR2F2, NR4A2, NR4A3, NREP, NRG1, NRG3, NRK, NRP1, NRXN3, NTF3, NTM, NTN1, NTN4, NTNG1, NTRK2, NTRK3, NYAP2, OLFM1, OMA1, OMG, OSTN, P2RY1, P2RY12, PAK3, PAQR3, PAX6, PBX1, PBX3, PCDH12, PCDH15, PDE6C, PDLIM7, PDZD7, PENK, PER2, PEX5, PHGDH, PICALM, PIGT, PLA2G10, PLAA, PLCG1, PLK2, PLP1, PLPPR4, PLPPR5, PLXNB2, PLXNC1, PLXND1, PMP22, POMGNT2, POSTN, PPFIA2, PPP1CC, PPP1R9B, PPP3CA, PPT1, PQBP1, PRAG1, PRDM5, PRDM6, PREX2, PRKCH, PRKCI, PRKG1, PRKN, PRRX1, PRTG, PSAP, PSD, PSPN, PTK2B, PTK6, PTN, PTPRD, PTPRF, PTPRO, PTPRQ, PTPRR, RAB11A, RAB21, RAB3A, RANBP1, RAP1GAP, RAP2A, RAPH1, RARA, RBM15, RELA, RELN, REST, RET, RGS14, RGS2, RHOG, RIMS1, RIMS2, RIPK2, RIPOR2, RNASE1, RND2, RNF112, RNF6, ROBO1, ROBO3, ROM1, RP1, RSPO2, RTN4, RUNX1, RUNX2, S100A6, S1PR1, S1PR5, SALL1, SALL3, SAMD14, SATB2, SCARB2, SCLT1, SCN1B, SCYL3, SDC4, SDK2, SECISBP2, SEMA3A, SEMA3B, SEMA3C, SEMA3D, SEMA3E, SEMA3G, SEMA4A, SEMA4C, SEMA4D, SEMA4F, SEMA4G, SEMA5A, SEMA5B, SEMA6A, SEMA6D, SERPINE2, SERPINF1, SERPINI1, SEZ6, SFRP2, SGK1, SH3GL2, SHANK1, SHTN1, SIAH1, SIPA1L1, SIX4, SKIL, SLC11A2, SLC45A3, SLC4A10, SLC4A7, SLC6A4, SLC9A3R1, SLC9A6, SLC9A7, SLIT1, SLIT3, SLITRK4, SMAD4, SMARCA1, SMARCE1, SMO, SNAP25, SNAPIN, SOD1, SORL1, SOX10, SOX6, SOX8, SOX9, SPART, SPINK5, SPRY3, SPTAN1, SPTBN2, SRGAP3, SRRM4, STAR, STK4, STMN1, STMN3, STX1B, STX3, SYNJ1, SYT17, SYT2, TANC2, TBC1D24, TBX20, TCF4, TCTN1, TDP2, TENM1, TENM3, TENM4, TGFB1, TGFBR1, THY1, TIAM2, TIMP1, TMEFF1, TMEM106B, TMEM132E, TMEM30A, TMEM98, TNFRSF12A, TNNC1, TNR, TP73, TPPP, TRAK1, TRAPPC4, TRPC5, TRPC6, TRPV2, TSHR, TSKU, TSPO, TTC8, TTL, TUBB2A, TUBB2B, TUBB3, TULP1, TWF1, TWF2, TWIST1, UBA6, UBB, UCHL1, UFL1, ULK4, UNC5B, UNC5C, UNC5D, UQCRQ, USH1C, VAMP7, VAPA, VIM, VLDLR, VTN, VWC2L, WASHC5, WASL, WDPCP, WDR1, WDR36, WNT10B, WNT11, WNT2, WNT2B, WNT4, WNT9A, XRCC2, YAP1, YTHDF1, YWHAH, YWHAZ, ZC4H2, ZEB1, ZFYVE27, ZMIZ1, ZNF335, ZNF365, ZNF521, ZNF536, ZSWIM4, ZSWIM5, ZSWIM8]
GO:0032989	cellular component morphogenesis	GO_BiologicalProcess-EBI-UniProt-GOA-ACAP-ARAP_08.05.2020_00h00	1.00159e-05	0.0299576	8.72567e-11	4.10107e-09	[3, 4]	Group69	42.0868	359	[ABCA2, ABI2, ABITRAM, ACTA1, ACTB, ACTC1, ACTG1, ACTR2, ADARB1, ADCY1, AGRN, ALCAM, ALS2, AMIGO1, ANK2, ANK3, ANKRD1, ANOS1, APOE, APP, ARHGAP33, ARHGAP44, ART4, ATL1, ATP7A, AUTS2, BAIAP2, BDNF, BMPR1B, BOC, BRSK2, BSG, BTBD3, C12orf57, C1D, CACNA1A, CAPN3, CAPN9, CAPRIN1, CAPRIN2, CASQ1, CAV3, CD44, CD9, CDC42, CDH11, CDK5R1, CDKL3, CELSR2, CERT1, CFL1, CFL2, CHL1, CHN1, CHODL, CHRFAM7A, CHRNA3, CLASP2, CNP, CNTN2, CNTN4, CNTN6, CNTNAP1, CNTNAP2, CORO1B, CPNE9, CRABP2, CREB1, CRMP1, CRPPA, CSRP1, CSRP3, CTNNA2, CTNNB1, CUL7, CXCL12, DAB2IP, DAG1, DBN1, DBNL, DCC, DCDC2, DDR1, DICER1, DNAAF3, DNM3, DOCK10, DOCK7, DOK1, DOK5, DOK6, DSCAM, DTNBP1, DYNLT1, EFNA1, EFNA4, EFNB1, EGR2, EIF4G2, ENAH, ENPP2, EPHA3, EPHA5, EPHA7, EPHB2, EPHB3, ETV1, EVL, EXT1, FARP1, FEZ1, FEZ2, FGFR2, FIG4, FLII, FLOT1, FLRT1, FLRT2, FMNL3, FN1, FSTL4, FYCO1, FZD4, GAB2, GAS7, GATA3, GDF7, GJA1, GLI2, GLI3, GORASP1, GPC1, GRIP1, GSK3B, HECW1, HSP90AB1, ID1, IFRD1, IL1RAPL1, ILK, IMPACT, ISLR2, ITGA1, ITGA4, ITGB1, KALRN, KEL, KIAA0319, KIF20B, KIF3A, KIF5B, KIRREL3, KLHL41, KNDC1, KRT8, LAMA1, LGI1, LHX4, LIMK1, LINGO1, LLGL1, LRP1, LRRC4C, LRTM1, LZTS1, LZTS3, MAG, MAP1A, MAP2, MAP6, MAPK7, MATN2, MCF2, MDK, MEF2A, MEF2C, METAP1, METRN, MFF, MLF2, MNX1, MPP5, MTM1, MTMR2, MUL1, MYH10, MYH11, MYH3, MYL2, MYO16, MYOT, MYOZ1, NBL1, NCAM1, NDEL1, NDN, NDUFS6, NEB, NECTIN1, NEDD4L, NELL2, NEO1, NES, NFIB, NGEF, NGFR, NIN, NLGN3, NOL6, NPPC, NPTN, NR4A2, NR4A3, NRK, NRP1, NRXN3, NTF3, NTN1, NTN4, NTNG1, NTRK2, NTRK3, NUBPL, NYAP2, OLFM1, OMA1, OMG, OSTN, PAK3, PAX6, PDLIM7, PHLDB2, PICALM, PLA2G10, PLAA, PLCG1, PLPPR4, PLXNB2, PLXNC1, PLXND1, PMP22, POSTN, PPFIA2, PPP3CA, PQBP1, PREX2, PRKAR1A, PRKN, PSPN, PTN, PTPRD, PTPRO, RAB11A, RAB21, RAB3A, RAP1GAP, RAP2A, RAPH1, RELN, RET, RHOG, RIMS1, RIMS2, RIPK2, RNASE1, RND2, RNF6, ROBO1, ROBO3, RTN4, S100A6, SCN1B, SEMA3A, SEMA3B, SEMA3C, SEMA3D, SEMA3E, SEMA3G, SEMA4A, SEMA4C, SEMA4D, SEMA4F, SEMA4G, SEMA5A, SEMA5B, SEMA6A, SEMA6D, SGK1, SH3GL2, SHANK1, SHTN1, SIAH1, SIPA1L1, SIX4, SKIL, SLC11A2, SLC9A6, SLC9A7, SLIRP, SLIT1, SLIT3, SLITRK4, SMAD4, SMO, SOX30, SPART, SPTAN1, SPTBN2, SRGAP3, SSBP1, STK4, STMN1, SYNPO2L, SYT17, SYT2, TANC2, TBPL1, TCAP, TCTN1, TENM4, THY1, TIAM2, TMEFF1, TMEM106B, TMF1, TNFRSF12A, TNR, TPM1, TPPP, TRAK1, TRPC5, TRPC6, TRPV2, TSKU, TTC8, TTL, TUBB2B, TUBB3, TWF2, TXNDC8, UBB, UCHL1, UNC5B, UNC5C, UNC5D, VAMP7, VIL1, VLDLR, WASL, WDR1, WDR36, YTHDF1, YWHAH, ZFYVE27, ZNF335, ZNF365, ZSWIM4, ZSWIM5, ZSWIM8]
GO:0048667	cell morphogenesis involved in neuron differentiation	GO_BiologicalProcess-EBI-UniProt-GOA-ACAP-ARAP_08.05.2020_00h00	1.23139e-05	0.0367817	8.72567e-11	4.10107e-09	[5, 6, 8, 9, 10]	Group69	43.1221	279	[ABI2, ABITRAM, ACTB, ACTR2, ADARB1, ADCY1, AGRN, ALCAM, ALS2, AMIGO1, ANK3, ANOS1, APOE, APP, ARHGAP33, ARHGAP44, ART4, ATL1, AUTS2, BAIAP2, BDNF, BMPR1B, BOC, BRSK2, BSG, BTBD3, C12orf57, C1D, C8orf37, CACNA1A, CAPRIN1, CAPRIN2, CDC42, CDH11, CDK5R1, CDKL3, CELSR2, CFL1, CHL1, CHN1, CHODL, CHRFAM7A, CHRNA3, CNP, CNTN2, CNTN4, CNTN6, CRABP2, CREB1, CRMP1, CRPPA, CTNNA2, CUL7, CXCL12, DAG1, DBN1, DBNL, DCC, DCDC2, DNAAF3, DNM3, DOCK10, DOCK7, DOK1, DOK5, DOK6, DSCAM, DTNBP1, EFNA1, EFNA4, EFNB1, EGR2, EIF4G2, ENAH, EPHA3, EPHA5, EPHA7, EPHB2, EPHB3, ETV1, EVL, EXT1, FARP1, FEZ1, FEZ2, FGFR2, FLOT1, FLRT2, FN1, FSTL4, FYCO1, GAB2, GATA3, GATD3A, GDF7, GLI2, GLI3, GORASP1, GPC1, GSK3B, HECW1, HES1, HSP90AB1, ID1, ID2, IFRD1, IL1RAPL1, ILK, ISLR2, ITGA4, ITGB1, KALRN, KEL, KIAA0319, KIF3A, KIF5B, KNDC1, LAMA1, LGI1, LHFPL5, LHX4, LIMK1, LINGO1, LLGL1, LRP1, LRRC4C, LRTM1, LZTS1, LZTS3, MAG, MAP1A, MAP2, MAP6, MAPK7, MATN2, MCF2, MEF2A, MEF2C, METAP1, METRN, MLF2, MYH10, MYO7A, MYOT, NCAM1, NDEL1, NDN, NECTIN1, NEDD4L, NELL2, NEO1, NFIB, NGEF, NGFR, NIN, NLGN3, NPPC, NPTN, NR4A2, NR4A3, NRP1, NRXN3, NTN1, NTN4, NTNG1, NTRK2, NTRK3, OLFM1, OMA1, OMG, PAK3, PAX6, PCDH15, PDLIM7, PDZD7, PICALM, PLA2G10, PLCG1, PLPPR4, PLXNB2, PLXNC1, PLXND1, PPFIA2, PPP3CA, PQBP1, PREX2, PSPN, PTN, PTPRD, PTPRO, PTPRQ, PTPRR, RAB11A, RAB21, RAB3A, RAP1GAP, RAP2A, RAPH1, RELN, RET, RHOG, RIPK2, RIPOR2, RNASE1, RND2, RNF6, ROBO1, ROBO3, RTN4, S100A6, SCN1B, SEMA3A, SEMA3B, SEMA3C, SEMA3D, SEMA3E, SEMA3G, SEMA4A, SEMA4C, SEMA4D, SEMA4F, SEMA4G, SEMA5A, SEMA5B, SEMA6A, SEMA6D, SHANK1, SHTN1, SIAH1, SIPA1L1, SKIL, SLC11A2, SLC9A3R1, SLC9A6, SLC9A7, SLIT1, SLIT3, SLITRK4, SMAD4, SMO, SOD1, SPART, SPTAN1, SPTBN2, STMN1, TANC2, TCTN1, THY1, TIAM2, TMEFF1, TMEM106B, TNFRSF12A, TNR, TRAK1, TRPC5, TRPC6, TRPV2, TSKU, TTC8, TTL, TUBB2B, TUBB3, TWF2, UCHL1, UNC5B, UNC5C, UNC5D, VAMP7, VLDLR, WASL, WDPCP, WDR36, YTHDF1, YWHAH, ZFYVE27, ZNF365, ZSWIM4, ZSWIM5, ZSWIM8]
GO:0048468	cell development	GO_BiologicalProcess-EBI-UniProt-GOA-ACAP-ARAP_08.05.2020_00h00	1.28783e-05	0.0384545	8.72567e-11	4.10107e-09	[3, 4]	Group69	39.0476	902	[ABCA2, ABHD2, ABI2, ABITRAM, ACP4, ACSL4, ACTA1, ACTA2, ACTB, ACTC1, ACTG1, ACTN1, ACTR2, ACVR1, ADAM22, ADARB1, ADCY1, ADGRA2, ADGRG1, ADM, AFDN, AGER, AGRN, AGT, AGTR2, AKIP1, ALAS2, ALCAM, ALDH1A2, ALK, ALKAL2, ALS2, AMIGO1, ANGPT2, ANGPTL8, ANK2, ANK3, ANKRD1, ANOS1, ANTXR1, AP1AR, APEX1, APLP2, APOA1, APOD, APOE, APP, ARF4, ARF6, ARFGEF1, ARHGAP33, ARHGAP44, ARHGEF26, ART4, ASIC2, ASPA, ATF5, ATG5, ATL1, ATP1B2, ATP6AP1, ATP7A, ATP8B1, AURKC, AUTS2, AXIN2, B2M, BAG5, BAIAP2, BBS2, BBS4, BDNF, BEND6, BFSP1, BHLHE40, BHLHE41, BLOC1S1, BLOC1S4, BLOC1S5, BMP6, BMPR1B, BOC, BPGM, BPNT2, BRCA2, BRSK2, BSG, BTBD3, BTG2, C12orf57, C14orf39, C1D, C1GALT1, C1GALT1C1, C1QBP, C21orf91, C8orf37, CABYR, CACNA1A, CACNA2D2, CALR, CAMK1, CAMK2G, CAMSAP1, CAMSAP2, CAPN3, CAPN9, CAPRIN1, CAPRIN2, CASP2, CASQ1, CASS4, CATSPER2, CAV2, CAV3, CCDC36, CCDC63, CCDC88A, CCL11, CCL21, CCM2, CCNB1, CD9, CDC42, CDH11, CDH23, CDH5, CDK5R1, CDK6, CDKL3, CDNF, CDON, CDSN, CEBPA, CELF4, CELSR2, CEP290, CEP57, CERS2, CFAP157, CFAP43, CFAP44, CFL1, CFL2, CFTR, CHD7, CHL1, CHN1, CHODL, CHRFAM7A, CHRNA3, CHRNB1, CHST11, CHSY1, CIB1, CLCF1, CLDN1, CLDN18, CLDN5, CLEC1B, CLN5, CLU, CNMD, CNP, CNTF, CNTN1, CNTN2, CNTN4, CNTN6, CNTNAP1, CNTNAP2, COCH, COL11A1, COL12A1, COL14A1, COL18A1, COL3A1, COL6A1, COL6A2, COMP, CPNE9, CRABP2, CRB1, CREB1, CREB3L2, CRMP1, CRPPA, CRTAC1, CSMD3, CSRP1, CSRP3, CST3, CTHRC1, CTNNA2, CTNNB1, CTSZ, CUL3, CUL4B, CUL7, CX3CL1, CX3CR1, CXCL12, CYB5R4, DAB2IP, DACT2, DAG1, DBN1, DBNL, DCC, DCDC2, DCLK2, DCT, DDR1, DDX20, DDX25, DICER1, DLD, DNAAF3, DNM3, DNMT3B, DOCK10, DOCK7, DOK1, DOK5, DOK6, DPYSL3, DSCAM, DTNBP1, DUOXA1, DYNLT1, DZIP1, E2F1, E2F4, ECM1, ECT2, EDN3, EDNRA, EFCAB9, EFHC2, EFNA1, EFNA4, EFNB1, EGR2, EHD1, EIF2AK3, EIF2B2, EIF4ENIF1, EIF4G2, ELL3, ENAH, ENC1, ENG, EPB42, EPHA3, EPHA5, EPHA7, EPHB2, EPHB3, EPX, ESR1, ETV1, EVI2B, EVL, EXT1, EZH2, F11R, F2RL1, FAIM, FAM172A, FAM210B, FAM9B, FANCC, FANCG, FARP1, FAT1, FAT4, FBLN1, FBXL15, FBXO22, FBXO7, FEM1B, FER, FERMT3, FES, FEZ1, FEZ2, FGFR2, FIG4, FKBP1B, FKBP4, FKBPL, FLII, FLNA, FLOT1, FLRT1, FLRT2, FMNL3, FMR1, FN1, FNDC3A, FOXC1, FOXC2, FOXO6, FRMD6, FRZB, FSCN3, FSIP2, FSTL4, FUOM, FUT9, FYCO1, FZD1, FZD2, FZD4, FZD5, FZD7, GAB2, GABRB3, GAS7, GATA2, GATA3, GATD3A, GBP1, GDF11, GDF5, GDF6, GDF7, GDPD5, GET1, GHRL, GJA1, GJC2, GJD3, GLI2, GLI3, GNAT2, GNGT1, GNRH1, GOPC, GORASP1, GPC1, GPC2, GPER1, GPR183, GPR68, GRHL2, GRID2, GRIP1, GRN, GSK3B, GSN, GSTM3, GSTP1, GUCY2C, H3-3B, HDAC2, HDGFL3, HECW1, HEG1, HES1, HES4, HEXB, HEY1, HEYL, HGF, HID1, HMGB1, HNF4A, HNRNPU, HOXB3, HSP90AB1, HSPA2, HSPA5, HTR2B, HTRA2, HYDIN, ICAM1, ID1, ID2, ID4, IFRD1, IFT20, IFT27, IFT88, IGF1, IL1RAPL1, IL34, IL5, IL6, IL6ST, ILK, IMPACT, ING2, IQSEC1, IRX5, ISLR2, ITGA1, ITGA3, ITGA4, ITGA8, ITGB1, ITGB1BP1, ITGB7, ITM2C, JAM2, JAM3, JUN, JUND, KALRN, KCNJ10, KCTD11, KEL, KIAA0319, KIF20B, KIF3A, KIF5B, KIRREL3, KLF2, KLF4, KLHL10, KLHL41, KNDC1, KRAS, KRT8, LAMA1, LAMB3, LAMC3, LEF1, LGALS1, LGI1, LHFPL5, LHX4, LIF, LIG4, LIMK1, LIMS1, LIMS2, LINGO1, LLGL1, LMNA, LOX, LRP1, LRP12, LRP5, LRRC4C, LRRC7, LRRK1, LRTM1, LRTOMT, LSR, LZTS1, LZTS3, MAG, MAGI2, MAN2A1, MANF, MAP1A, MAP2, MAP2K4, MAP6, MAPK7, MAPRE2, MATN2, MATN3, MBD1, MBD4, MCF2, MCMDC2, MDK, MEF2A, MEF2C, MEGF10, MEGF9, MEIOC, METAP1, METRN, METTL3, MEX3C, MICALL2, MKS1, MKX, MLF2, MMD, MME, MNX1, MOV10L1, MPIG6B, MPL, MPP5, MRPL36, MSH2, MSN, MSX2, MTMR2, MUL1, MXRA8, MYADM, MYD88, MYDGF, MYH10, MYH11, MYH3, MYL2, MYLIP, MYO16, MYO1E, MYO7A, MYOC, MYOF, MYORG, MYOT, MYOZ1, MYRF, MYT1L, NACA, NANOS1, NANOS3, NAP1L2, NBL1, NCAM1, NCDN, NCK2, NCS1, NCSTN, NDEL1, NDN, NEB, NECTIN1, NECTIN3, NEDD4L, NEDD9, NELL2, NEO1, NEPRO, NEURL1, NEXMIF, NFIB, NGEF, NGFR, NIN, NLGN3, NME2, NME5, NODAL, NOL6, NOTCH2, NOTCH3, NPHS1, NPHS2, NPPA, NPPC, NPR2, NPRL2, NPTN, NR1D1, NR2E3, NR2F1, NR4A2, NR4A3, NREP, NRG1, NRG3, NRK, NRP1, NRXN3, NTF3, NTM, NTN1, NTN4, NTNG1, NTRK2, NTRK3, NUP210L, NYAP2, OCA2, OLFM1, OLFM4, OMA1, OMG, OSTN, OVOL2, OXSR1, P2RY12, PABPC1L, PAK3, PAQR3, PAQR5, PARP2, PAX6, PBX1, PBX3, PCDH12, PCDH15, PDE5A, PDE6C, PDLIM7, PDZD7, PEAK1, PEF1, PER2, PEX5, PGR, PHGDH, PI16, PICALM, PLA2G10, PLAA, PLCG1, PLK2, PLP1, PLPPR4, PLPPR5, PLXNB2, PLXNC1, PLXND1, PMP22, PODXL, POF1B, POMZP3, POSTN, PPFIA2, PPP1CC, PPP1R9B, PPP3CA, PPT1, PQBP1, PRAG1, PREX2, PRKACA, PRKAR1A, PRKCH, PRKCI, PRKG1, PRKN, PRMT2, PROC, PRRX1, PRTG, PSAP, PSD, PSPN, PTCD2, PTHLH, PTK2B, PTK6, PTN, PTPRD, PTPRF, PTPRO, PTPRQ, PTPRR, PTX3, PXDN, PYGO1, PYGO2, RAB11A, RAB21, RAB3A, RAMP2, RANBP1, RAP1GAP, RAP2A, RAPH1, RARA, RARG, RBM15, RDX, REC8, RECK, RELA, RELN, REN, REST, RET, RFLNA, RFX3, RGS14, RGS2, RGS4, RHEX, RHOG, RIMS1, RIMS2, RIPK2, RIPOR2, RNASE1, RND2, RNF112, RNF2, RNF6, ROBO1, ROBO3, RP1, RPS19, RTN4, RUNX1, RUNX2, S100A10, S100A6, S1PR5, SALL3, SAMD14, SATB2, SCARA3, SCARB2, SCLT1, SCN1B, SCYL3, SDC4, SECISBP2, SELENON, SEMA3A, SEMA3B, SEMA3C, SEMA3D, SEMA3E, SEMA3G, SEMA4A, SEMA4C, SEMA4D, SEMA4F, SEMA4G, SEMA5A, SEMA5B, SEMA6A, SEMA6D, SERPINE2, SERPINF1, SERPINH1, SERPINI1, SEZ6, SFRP2, SGCB, SGCD, SGCZ, SGK1, SH3GL2, SHANK1, SHROOM3, SHTN1, SIAH1, SIDT2, SIGLEC15, SIPA1L1, SIX4, SKIL, SLC11A2, SLC26A8, SLC45A3, SLC4A10, SLC4A7, SLC6A4, SLC9A3R1, SLC9A6, SLC9A7, SLIRP, SLIT1, SLIT3, SLITRK4, SMAD4, SMAD5, SMO, SMYD3, SNAP25, SNAPIN, SOD1, SORL1, SOX10, SOX15, SOX18, SOX30, SOX6, SOX8, SOX9, SPAG16, SPART, SPEF2, SPINT2, SPRY3, SPTAN1, SPTBN2, SRGAP3, SRRM4, STAC3, STAR, STK4, STMN1, STMN3, STX1B, STX3, SULF1, SULF2, SYCP3, SYNJ1, SYNPO2L, SYPL2, SYT17, SYT2, TANC2, TBC1D24, TBPL1, TCAP, TCF4, TCTN1, TDP2, TDRD1, TENM1, TENM3, TENM4, TGFB1, TGFB1I1, THY1, TIAM2, TIGAR, TIMP1, TJP1, TMEFF1, TMEM106B, TMEM132E, TMEM30A, TMEM98, TMF1, TNFRSF12A, TNFRSF1A, TNMD, TNNC1, TNR, TP63, TP73, TPM1, TPPP, TRAK1, TRAPPC4, TRPC5, TRPC6, TRPV2, TSHR, TSKU, TSPO, TTC21A, TTC8, TTL, TTPA, TUBB2B, TUBB3, TUBB8, TULP1, TUSC2, TWF1, TWF2, TWIST1, TXNDC8, TYMS, TYRO3, UBA6, UBB, UBL4A, UCHL1, UFL1, ULK4, UNC5B, UNC5C, UNC5D, UQCRQ, USH1C, VAMP3, VAMP7, VAPA, VEZF1, VIM, VLDLR, VWA1, VWC2L, WASHC5, WASL, WDPCP, WDR1, WDR36, WEE2, WNT10B, WNT2, WNT4, XRCC2, YAP1, YTHDC2, YTHDF1, YWHAH, YWHAZ, ZC4H2, ZEB1, ZFPM1, ZFYVE27, ZMIZ1, ZMYND15, ZNF335, ZNF365, ZNF385A, ZNF536, ZNF830, ZSWIM4, ZSWIM5, ZSWIM8]
GO:0010975	regulation of neuron projection development	GO_BiologicalProcess-EBI-UniProt-GOA-ACAP-ARAP_08.05.2020_00h00	1.66151e-05	0.0495629	8.72567e-11	4.10107e-09	[6, 7, 8, 9, 10, 11]	Group69	43.6823	242	[ABI2, ACP4, ACTR2, AGT, ALK, ALKAL2, AMIGO1, ANKRD1, APOE, ARF6, ARHGAP33, ARHGAP44, ATP1B2, B2M, BAG5, BAIAP2, BDNF, BRSK2, C1D, C21orf91, CACNA1A, CAMK1, CAMK2G, CAMSAP2, CAPRIN1, CAPRIN2, CCDC88A, CDK5R1, CDKL3, CERS2, CFL1, CHN1, CHODL, CHRNA3, CIB1, CNTF, CNTN1, CNTN2, CPNE9, CRABP2, CREB3L2, CRMP1, CSMD3, CTNNA2, CTSZ, CUL7, CX3CL1, CXCL12, DAB2IP, DBN1, DBNL, DCC, DNAAF3, DNM3, DPYSL3, DSCAM, DYNLT1, EFHC2, EFNA1, EGR2, EHD1, EIF4G2, ENC1, EPHA3, EPHA7, EPHB2, EPHB3, EPX, EZH2, FBXO7, FES, FEZ1, FIG4, FKBP1B, FKBP4, FKBPL, FMR1, FN1, FOXO6, FSTL4, FUT9, FYCO1, FZD1, FZD4, GATA3, GORASP1, GPC2, GRID2, GRIP1, GRN, GSK3B, HDAC2, HECW1, HGF, HSPA5, ID1, IFRD1, IL1RAPL1, IL6, ILK, ISLR2, ITGA3, ITM2C, KALRN, KEL, KIAA0319, KLF4, KNDC1, LGALS1, LIMK1, LINGO1, LLGL1, LRP1, LRRC4C, LRRC7, LZTS1, LZTS3, MAG, MAGI2, MAP2, MAP6, MCF2, MDK, MEF2C, METRN, MUL1, MYLIP, NCS1, NDEL1, NEDD4L, NEURL1, NGEF, NGFR, NIN, NLGN3, NME2, NPTN, NR2F1, NRP1, NTN1, NTNG1, NTRK2, NTRK3, OLFM1, OMA1, OMG, OSTN, PAK3, PAQR3, PLAA, PLK2, PLPPR5, PLXNB2, PLXNC1, PLXND1, PMP22, PPFIA2, PPP3CA, PQBP1, PRAG1, PRKCI, PRKN, PRRX1, PTK2B, PTK6, PTN, PTPRD, PTPRF, PTPRO, RAB11A, RAB21, RANBP1, RAP2A, RELN, RET, RGS2, RIMS1, RIMS2, RND2, RNF6, ROBO1, RTN4, SCARB2, SCN1B, SEMA3A, SEMA3B, SEMA3C, SEMA3D, SEMA3E, SEMA3G, SEMA4A, SEMA4C, SEMA4D, SEMA4F, SEMA4G, SEMA5A, SEMA6A, SEMA6D, SERPINF1, SERPINI1, SEZ6, SFRP2, SHANK1, SHTN1, SIPA1L1, SKIL, SNAP25, SNAPIN, SPART, STX1B, SYT17, SYT2, TANC2, TENM3, THY1, TIAM2, TIMP1, TMEM106B, TMEM30A, TNFRSF12A, TNR, TRAK1, TRPC5, TRPC6, TRPV2, TTL, TUBB2B, TWF1, TWF2, ULK4, VAMP7, VIM, VLDLR, WASHC5, WDR36, YTHDF1, YWHAH, ZFYVE27, ZNF365, ZSWIM4, ZSWIM5, ZSWIM8]
GO:0051649	establishment of localization in cell	GO_BiologicalProcess-EBI-UniProt-GOA-ACAP-ARAP_08.05.2020_00h00	4.79296e-16	1.51218e-12	4.71047e-15	2.92049e-13	[3]	Group70	41.5431	1233	[A1BG, ABCA2, ABCD3, ACAA1, ACAP2, ACD, ACOT2, ACOT8, ACTB, ACTG1, ACTN1, ACTR1B, ACTR2, ACTR3, ADA2, ADCY1, ADGRE2, ADGRE3, ADGRE5, ADORA2B, ADPRH, AFTPH, AGA, AGPAT2, AGPS, AGT, AGTR2, AIFM2, AIP, AKAP5, AKTIP, ALAD, ALB, ALKBH5, ALMS1, ALS2, ALYREF, AMACR, AMPD3, ANK2, ANK3, ANKLE1, ANKRD50, ANKRD53, ANO1, ANP32A, ANXA5, AP1AR, AP1S1, AP1S2, AP1S3, AP3B2, AP3M2, AP4B1, AP4E1, AP4M1, AP4S1, AP5M1, APAF1, APBA2, APEX1, APLNR, APLP2, APOA1, APOD, APOE, APOOL, APP, APPL1, APRT, AQP11, ARF4, ARF5, ARF6, ARFIP1, ARFIP2, ARG1, ARHGAP44, ARL1, ARL17A, ARL4A, ARL4C, ARL5A, ARL5B, ARL6, ARL6IP1, ARPC5, ASAH1, ATG3, ATG5, ATP13A2, ATP1A1, ATP1B1, ATP2A1, ATP2A3, ATP5F1A, ATP5F1B, ATP5F1C, ATP5F1D, ATP5F1E, ATP5IF1, ATP5MC1, ATP5MC2, ATP5MC3, ATP5ME, ATP5MF, ATP5MG, ATP5PD, ATP5PF, ATP5PO, ATP6AP2, ATP6V0C, ATP6V1D, ATP8A1, ATPSCKMT, ATXN1, AURKAIP1, B2M, BAAT, BAG3, BANF1, BARD1, BBC3, BBS12, BBS2, BBS4, BBS5, BCAP29, BCAP31, BCCIP, BCL2L11, BCS1L, BET1L, BICD1, BLOC1S1, BLOC1S4, BLOC1S5, BMF, BRI3, BRPF3, BRSK2, BSN, BST1, BST2, BTBD9, C11orf65, C12orf4, C1D, C2CD2L, C2CD5, C6orf120, CACNA1A, CACNA1D, CACNA2D1, CADPS2, CALCR, CALM1, CALM2, CALM3, CALR, CAMK1, CAND1, CANX, CAP1, CAPN3, CAPZA1, CASK, CASP8, CASQ1, CAT, CAV3, CCDC88A, CCDC93, CCL21, CCNB1, CCR7, CCT8, CD109, CD14, CD4, CD44, CD47, CD55, CD58, CD59, CD63, CD68, CD74, CD81, CD9, CD93, CDC40, CDC42, CDK5R1, CDT1, CEACAM1, CEL, CEMIP, CENPC, CEP120, CEP290, CEP83, CERT1, CES1, CFD, CFTR, CHD7, CHIT1, CHMP2A, CHMP2B, CHMP4A, CHMP5, CHRNA3, CHRNB4, CIB1, CKAP4, CLASP2, CLBA1, CLEC12A, CLEC3B, CLIC2, CLN5, CLTC, CLU, CMTM6, CNIH1, CNIH2, CNIH3, CNN2, COG1, COG2, COG5, COG6, COG8, COMMD3, COMMD9, COPA, COPB1, COPB2, COPG2, COPZ1, COX18, COX5B, CPNE3, CPSF6, CPT1A, CPT2, CRACR2A, CREB3L2, CREG1, CROT, CRY2, CRYAB, CSNK2B, CST3, CSTB, CTAGE6, CTNNB1, CTSA, CTSD, CTSS, CTSZ, CUL3, CX3CL1, CXCL10, CXCL9, CYB5R1, CYBA, CYSTM1, DAB2, DBNL, DCTN2, DCTN3, DCTN5, DDIT3, DDOST, DDX20, DDX25, DDX3X, DECR2, DENND1B, DERL1, DERL2, DGKI, DHRS4, DHX38, DLC1, DLG1, DLG2, DNAJC13, DNAJC19, DNAJC30, DNAJC6, DNM1, DNM3, DOC2B, DOCK7, DOP1A, DOP1B, DSN1, DST, DTNBP1, DTX3L, DYNC2H1, DYNC2LI1, DYNLL1, DYNLL2, DYNLRB1, DYNLT1, E2F1, E2F3, ECH1, ECI2, ECM1, ECT2, EDEM1, EEA1, EEF1A1, EEF2, EFCAB7, EGR2, EHD1, EHD3, EHHADH, EIF4A3, EIF4ENIF1, EIF5A, ELANE, EMD, ENDOD1, ENPP4, ENY2, EPHA5, EPX, ERC2, ERGIC2, ERLEC1, ERP29, ERP44, ESPL1, EXOC4, F10, F2R, F2RL1, F2RL3, F3, F8A1, FABP3, FABP5, FAM155A, FAM3C, FAM91A1, FAU, FBXO22, FBXO7, FER, FERMT1, FERMT3, FES, FEZ1, FGF14, FGF2, FGF9, FGL2, FHOD1, FKBP1A, FKBP1B, FLG2, FLNA, FMR1, FN1, FNBP1L, FRMPD3, FTH1, FTL, FUCA1, FUCA2, FYCO1, FZD5, GAA, GAB2, GABARAP, GAD1, GAS1, GAS6, GATA2, GCA, GCC2, GET1, GGH, GHDC, GHRL, GJA1, GLA, GLB1, GLI3, GLIPR1, GLYAT, GM2A, GMFG, GNAS, GNPDA1, GNPTAB, GOLGA2, GOLGA7, GOLT1A, GOPC, GORASP1, GOSR2, GPER1, GPLD1, GPR68, GPRASP1, GPSM2, GRIA1, GRIN2A, GRIN2B, GRIN2C, GRIN2D, GRIP1, GRN, GRPEL1, GRPEL2, GSK3B, GSN, GSTK1, GSTM2, GSTO1, GSTP1, GTPBP2, GUCY2C, HAX1, HERPUD1, HEXB, HFE, HGF, HHEX, HLA-B, HLA-C, HLA-DRB1, HLA-F, HMGA1, HMGB1, HMGCR, HMGN3, HMGXB4, HNRNPA1, HNRNPA2B1, HNRNPU, HOOK2, HPCA, HRAS, HRC, HRNR, HSP90AB1, HSP90B1, HSPA1A, HSPA1B, HSPA5, HSPA8, HSPB1, HSPD1, HTR2B, HTR2C, HTRA2, HVCN1, HYAL2, HYOU1, ICE1, ICMT, IDH1, IER3IP1, IFI27, IFT20, IFT22, IFT27, IFT43, IFT57, IFT80, IFT81, IFT88, IGF1, IL4R, IL6, ILF2, IMMP1L, IMMP2L, IMPDH1, IMPDH2, ING1, IPO4, IPO8, IQGAP2, ISCU, ISLR, ITGA4, ITGAL, ITGB1, ITGB1BP1, ITM2C, ITPR2, IWS1, JAGN1, JPH1, JPH3, JSRP1, KCNA5, KCNC4, KCNJ10, KCNJ3, KCNMB4, KCNQ1, KDELR2, KDELR3, KIAA1109, KIF16B, KIF18A, KIF20B, KIF22, KIF23, KIF2C, KIF3A, KIF4A, KIF5B, KIFAP3, KLHL20, KPNA3, KPNA4, KPNA5, KPNA7, KPNB1, LAIR1, LAMP1, LAMP2, LAMTOR1, LAMTOR2, LAMTOR3, LAPTM4B, LCA5L, LEFTY2, LEPROTL1, LGALS3BP, LGALS9, LIN7B, LIN7C, LLGL1, LMAN1, LMAN2, LMNA, LRP1, LRP5, LRP6, LRRC1, LRRC7, LTA4H, LTBP2, LTBP3, LYST, LZTS1, LZTS2, M6PR, MAGED2, MAGI2, MAGOHB, MAIP1, MAK, MANBA, MANF, MAP1A, MAP2, MAP4K2, MAP4K5, MAP6, MAPK8, MBD1, MBD4, MCFD2, MDFIC, MEF2C, MEIOC, METAP1, MFF, MGAM, MGARP, MIA3, MICALL2, MID1IP1, MIEF1, MIEF2, MIF, MIPEP, MIS12, MLEC, MME, MMP24, MMP25, MMP28, MOAP1, MOSPD2, MPC2, MPP2, MPZ, MREG, MRLN, MRPL13, MSN, MTERF4, MTM1, MTMR2, MVB12B, MX2, MYH10, MYO15A, MYO1C, MYO1D, MYO1E, MYO1F, MYO1H, MYO5A, MYO5B, MYO6, MYO7A, MYO7B, MYRIP, NAAA, NACA, NACAD, NAGPA, NANOS1, NAPG, NCBP1, NCBP2, NCOA4, NCS1, NCSTN, NDC80, NDEL1, NDUFA13, NDUFA2, NDUFAF2, NDUFC2, NEU1, NGFR, NHLRC2, NHLRC3, NIT2, NLGN3, NMD3, NME2, NOL6, NPC1, NPC2, NPPA, NPSR1, NR1D1, NR4A3, NRAS, NRBP1, NRG1, NRXN2, NRXN3, NSF, NSFL1C, NSG1, NSG2, NTN1, NTSR1, NUDT7, NUF2, NUP107, NUP210, NUP37, NUP58, NUP93, NUS1, NXF3, NXF5, NXT1, OAZ1, OLFM4, ORC3, ORMDL3, OSCAR, OXA1L, P2RX7, P2RY1, PAOX, PARD3B, PAX6, PCYOX1L, PDGFA, PDHX, PDXK, PDZD11, PDZK1, PEF1, PER2, PEX1, PEX10, PEX12, PEX19, PEX2, PEX3, PEX5, PEX5L, PFN2, PGAM1, PGAP1, PGLYRP1, PGM2, PGRMC1, PHACTR2, PHB2, PHETA2, PHIP, PHPT1, PICALM, PIK3CG, PIK3R2, PLAA, PLAU, PLCB1, PLCB4, PLCD1, PLCD4, PLCE1, PLCG1, PLCG2, PLEKHA3, PLEKHO2, PLK1, PLK3, PLPPR3, PMAIP1, PMPCB, PNKD, POM121L2, POMZP3, PPFIA2, PPFIA3, PPIA, PPP1CC, PPP3CA, PPT1, PRCP, PRDX4, PRDX5, PREB, PREPL, PRICKLE1, PRKACA, PRKAG1, PRKAR1B, PRKCD, PRKCE, PRKCI, PRKN, PRNP, PROC, PROS1, PROZ, PRR5L, PRSS3, PSAP, PSIP1, PSMA2, PSMB1, PSMC2, PSMD1, PSMD13, PSMD14, PSMD6, PSRC1, PTGES2, PTGS2, PTK2B, PTPN22, PTPRN2, PTTG1IP, PTX3, PURA, PXDN, PYCARD, PYGB, PYGL, QPCT, RAB11A, RAB11FIP2, RAB14, RAB15, RAB18, RAB19, RAB21, RAB22A, RAB23, RAB24, RAB26, RAB31, RAB32, RAB33B, RAB34, RAB36, RAB37, RAB3A, RAB3B, RAB40A, RAB43, RAB4A, RAB6B, RAB7B, RAB9B, RABL2B, RABL3, RAMP2, RAN, RANBP1, RANBP17, RANBP6, RANGRF, RAP2B, RARRES2, RASGRP1, RBM15B, RBM22, RBM26, RBM8A, RDX, REEP2, RELCH, REPS2, RGP1, RGPD1, RGPD2, RGPD3, RGS14, RHBDD1, RHOB, RHOF, RHOG, RIMS1, RIMS2, RNASE1, RNASET2, RNF139, RNF2, ROMO1, RPH3AL, RPL10, RPL10A, RPL11, RPL12, RPL13, RPL13A, RPL14, RPL15, RPL17, RPL18, RPL18A, RPL19, RPL21, RPL23, RPL23A, RPL24, RPL26, RPL27, RPL27A, RPL28, RPL29, RPL3, RPL30, RPL31, RPL32, RPL34, RPL35, RPL35A, RPL36, RPL36AL, RPL37, RPL37A, RPL38, RPL39, RPL4, RPL41, RPL5, RPL6, RPL7, RPL7A, RPL8, RPL9, RPLP0, RPLP1, RPLP2, RPS10, RPS11, RPS12, RPS13, RPS14, RPS15, RPS15A, RPS16, RPS17, RPS18, RPS19, RPS2, RPS20, RPS21, RPS23, RPS24, RPS25, RPS26, RPS27, RPS27A, RPS28, RPS29, RPS3, RPS3A, RPS4X, RPS5, RPS6, RPS7, RPS8, RPS9, RPSA, RRS1, RSL24D1, RSRC1, RTP4, RYR3, S100A11, S100G, SAR1A, SCAMP1, SCARB2, SCFD1, SCG3, SCG5, SCN1B, SCN4B, SCP2, SCYL2, SDCBP2, SEC13, SEC14L2, SEC14L3, SEC16B, SEC22B, SEC23A, SEC24D, SEC61A2, SEC61B, SEC61G, SEC62, SEC63, SEL1L, SELENON, SELENOP, SELENOS, SELENOT, SELL, SEM1, SEPTIN1, SERPINB1, SERPING1, SFPQ, SGSM1, SH3GL2, SH3GLB1, SHROOM2, SIDT2, SIRT7, SLC11A2, SLC15A4, SLC18A2, SLC1A2, SLC1A7, SLC22A2, SLC24A1, SLC25A6, SLC29A1, SLC2A3, SLC2A5, SLC30A1, SLC39A8, SLC4A8, SLC51B, SLC6A1, SLC6A4, SLC9A3R1, SLCO4C1, SLIT1, SLIT3, SMG7, SMO, SNAP25, SNAP91, SNAPIN, SNCA, SNRPD3, SNRPE, SNRPF, SNX15, SNX16, SNX17, SNX32, SNX5, SOD1, SORL1, SORT1, SPARC, SPCS1, SPCS2, SPCS3, SPDL1, SPICE1, SPIRE1, SPRY2, SPTAN1, SPTBN2, SRI, SRP14, SRP19, SRP9, SRPRA, SRSF1, SRSF10, SRSF2, SRSF5, SRSF7, SRSF9, SSB, SSNA1, SSR1, SSR2, SSR3, STAR, STARD3NL, STBD1, STING1, STOML2, STRADB, STX10, STX11, STX17, STX18, STX19, STX1B, STX3, STX4, STX6, STX7, STXBP3, STXBP4, STXBP5, STXBP5L, SURF4, SV2A, SVIP, SYCP2, SYN3, SYNGR1, SYNJ1, SYNJ2, SYNJ2BP, SYS1, SYT11, SYT12, SYT2, SYT9, SYTL1, SYTL2, SYTL3, SYVN1, TAGLN2, TANC2, TAP1, TAP2, TBC1D12, TBC1D2, TBC1D30, TBC1D8B, TBCK, TCAF1, TENM1, TERB1, TERF1, TEX261, TEX264, TF, TFG, TGFB1, TGFB3, THBS1, THOC1, THRSP, THY1, TIMM10, TIMM10B, TIMM13, TIMM17B, TIMM21, TIMM22, TIMM8B, TIMP1, TLK1, TLN1, TMBIM1, TMBIM6, TMED1, TMED2, TMED3, TMED4, TMED5, TMED7, TMED9, TMEM115, TMEM167A, TMEM179B, TMEM30A, TMEM30B, TMEM63A, TMEM87A, TMEM87B, TMSB4X, TMX3, TNFAIP6, TNNC1, TNNI3, TNPO1, TOM1L1, TOMM20, TOMM22, TOMM34, TOMM5, TOMM7, TOMM70, TP53BP2, TP63, TP73, TRAF3, TRAK1, TRAM1, TRAM1L1, TRAM2, TRAPPC1, TRAPPC10, TRAPPC11, TRAPPC2, TRAPPC2L, TRAPPC3L, TRAPPC4, TRAPPC5, TRIM23, TRIM9, TRPA1, TRPC1, TRPC3, TRPV2, TRPV3, TSPO, TTC21A, TTC30A, TTC30B, TTL, TUBA1A, TUBA1B, TUBA1C, TUBA4A, TUBB, TUBB2A, TUBB4B, TXN, TXNDC5, UBA52, UBASH3B, UBB, UBC, UBL5, UBXN2B, UCHL1, UFM1, UNC13B, UNC13C, USO1, USP6, USP6NL, VAMP1, VAMP3, VAMP4, VAMP7, VAPA, VAT1, VCP, VEGFB, VIPAS39, VPS11, VPS13A, VPS13C, VPS35, VPS37A, VPS37B, VPS37D, VPS50, VTA1, WASHC5, WASL, WDR1, WDR91, XPO1, XPO4, XPO7, YIF1A, YIPF5, YKT6, YOD1, YPEL5, YWHAB, YWHAH, YWHAZ, ZC3H11A, ZC3H12A, ZDHHC1, ZDHHC12, ZDHHC14, ZDHHC15, ZDHHC19, ZDHHC2, ZDHHC21, ZDHHC24, ZDHHC6, ZFAND1, ZFAND2B, ZNF547, ZWINT]
GO:0008104	protein localization	GO_BiologicalProcess-EBI-UniProt-GOA-ACAP-ARAP_08.05.2020_00h00	3.14501e-14	9.90049e-11	4.71047e-15	2.92049e-13	[3]	Group70	40.9847	1257	[AAGAB, ABCA12, ABCA2, ABCB9, ABHD17C, ACAA1, ACAP1, ACD, ACOT2, ACOT8, ACSL3, ACSL4, ACTB, ACTG1, ACVR1C, ADAM22, ADAMTS9, ADPRH, AFDN, AFTPH, AGER, AGPS, AGRN, AGT, AGTR2, AIP, AJUBA, AKAP11, AKAP3, AKAP5, AKTIP, ALKBH5, ALS2, ALYREF, AMACR, AMN, ANK2, ANK3, ANKLE1, ANKRD1, ANKRD50, ANKS1B, ANO1, ANTXR1, ANXA1, ANXA4, AP1AR, AP1S1, AP1S2, AP1S3, AP3B2, AP3M2, AP4B1, AP4E1, AP4M1, AP4S1, AP5M1, APBA2, APC, APEX1, APLP2, APOA1, APOB, APOC2, APOD, APOE, APPL1, AQP11, ARF4, ARF5, ARF6, ARFGEF1, ARFIP1, ARFIP2, ARG2, ARHGAP33, ARHGAP44, ARHGEF5, ARL1, ARL13A, ARL17A, ARL2, ARL2BP, ARL4A, ARL4C, ARL5A, ARL5B, ARL6, ARL6IP1, ARMCX3, ARRDC3, ARRDC4, ASIC2, ATG10, ATG16L2, ATG3, ATG4A, ATG5, ATP13A2, ATP1B1, ATP2C2, ATP5IF1, ATP6AP1, ATP6V0A2, ATP6V0A4, ATP6V0B, ATP6V0C, ATP6V0D2, ATP6V0E2, ATP6V1B2, ATP6V1C2, ATP6V1D, ATP6V1E2, ATP6V1F, ATP6V1G1, AURKAIP1, AXIN2, B9D1, BAAT, BAG3, BAIAP2, BARD1, BBC3, BBIP1, BBS12, BBS2, BBS4, BBS5, BBS9, BCAP29, BCAP31, BCL2L11, BCL3, BCS1L, BDNF, BET1L, BICD1, BLZF1, BMF, BMP6, BMP8A, BORA, BRCA2, BRSK2, BSG, BSN, BTF3, BTN2A2, BTN3A1, BTN3A3, BTNL2, BUB3, BYSL, C11orf65, C1D, C1QTNF1, C1QTNF3, C1QTNF4, C2CD2L, C2CD5, CACNA1A, CACNA1D, CACNA2D2, CACNG4, CADM1, CADPS2, CALM3, CALR, CAMK1, CAMK2G, CANX, CAPN3, CARD10, CARD16, CASP1, CASP8, CAT, CAV3, CAVIN1, CBLN1, CBLN4, CC2D2A, CCDC120, CCDC14, CCDC39, CCDC88A, CCDC93, CCL5, CCM2, CCN3, CCN4, CCNE2, CCR7, CCT5, CCT7, CCT8, CD14, CD160, CD200, CD22, CD274, CD2AP, CD4, CD58, CD63, CD68, CD74, CD81, CDC40, CDC42, CDH5, CDK5R1, CDT1, CELSR2, CEMIP, CEP112, CEP120, CEP128, CEP290, CEP41, CEP83, CER1, CETN2, CETN3, CFTR, CGNL1, CHCHD10, CHMP2A, CHMP2B, CHMP4A, CHMP5, CIB1, CLASP2, CLDN18, CLTC, CLU, CMTM6, CNIH2, CNPY4, CNTLN, CNTN2, CNTNAP1, CNTNAP2, COG1, COG2, COG5, COG6, COG8, COL1A1, COLQ, COMP, COPA, COPB1, COPB2, COPG2, COPZ1, CORO1B, COX18, CPE, CPT1A, CPTP, CRB1, CRIPT, CROT, CRTAC1, CRTAM, CRY2, CSRP1, CSRP3, CTAGE6, CTNNB1, CTSA, CTSD, CUBN, CUTA, CX3CL1, CYB5R4, CYLD, CYP46A1, CYP51A1, DAB2, DAG1, DBN1, DCHS1, DCLK2, DCTN2, DDIT3, DDRGK1, DDX1, DDX25, DDX3X, DDX58, DECR2, DEFB124, DENND1B, DERL1, DERL2, DHRS4, DHX38, DHX58, DLG1, DLG2, DNAJA1, DNAJC13, DNAJC19, DNM1, DNM3, DOC2B, DOP1A, DOP1B, DTX3L, DUOXA1, DYNC2H1, DYNC2LI1, DYNLL1, DYNLL2, DYNLRB1, DYNLT1, DZIP1, DZIP1L, E2F1, E2F3, ECH1, ECI2, ECT2, EDEM1, EFCAB7, EFR3A, EFR3B, EGR2, EHBP1, EHD1, EHD3, EHHADH, EIF2AK3, EIF4A3, EIF4ENIF1, EIF5A, EIF5A2, EMD, ENY2, EPHA3, EPHA5, EPHB2, ERLEC1, ERP29, ESAM, ESR1, EXOC2, EXOC3, EXOC3L2, EXOC4, EXOC5, EXOC6, EXOC6B, EXOC8, EZH2, F11R, F2R, F2RL1, F3, FAM126A, FAM3B, FAM91A1, FAU, FBXO7, FERMT1, FGF9, FKBP1A, FKBP1B, FKBP4, FKBPL, FLNA, FLOT1, FN1, FNTA, FOXP3, FRMD6, FSIP2, FUZ, FYCO1, FZD5, GABARAP, GABARAPL2, GAPDH, GAS2L1, GAS6, GATA3, GBP1, GBP5, GCC2, GET1, GHRL, GJA1, GLI3, GLIS2, GLRB, GLYAT, GNAI2, GNAS, GNGT1, GNL3, GNPDA1, GNPTAB, GOLGA2, GOLGA7, GOLT1A, GOLT1B, GOPC, GORASP1, GORASP2, GOSR2, GPAM, GPC1, GPC2, GPC3, GPC5, GPC6, GPER1, GPLD1, GPR137B, GPR158, GPR68, GPR89A, GPR89B, GPSM2, GRID2, GRIN2A, GRIN2C, GRIN3B, GRIP1, GRPEL1, GRPEL2, GSK3B, GSN, GSTK1, GUK1, HADH, HAX1, HEG1, HEPACAM, HERPUD1, HFE, HHEX, HLA-DRB1, HLA-E, HMGB1, HMGCR, HMGN3, HNF4A, HNRNPA2B1, HNRNPU, HOOK2, HPCA, HPS6, HRAS, HSP90AB1, HSP90B1, HSPA5, HSPA8, HSPB1, HSPD1, HTR2B, HTRA2, HYAL2, ICE1, ICMT, ID1, ID4, IDH1, IFI27, IFIH1, IFIT1, IFT20, IFT22, IFT27, IFT43, IFT57, IFT80, IFT81, IFT88, IGF1, IL16, IL17RB, IL1RAP, IL27RA, IL4R, IL5, IL6, IMMP1L, IMMP2L, ING1, INSIG2, INTS13, IPO4, IPO8, IQSEC2, ISG15, ITGA2, ITGA3, ITGA4, ITGA8, ITGAL, ITGB1, ITGB1BP1, ITGB7, ITPR2, IWS1, JAGN1, JAM3, KARS1, KAT7, KCNA5, KCNG2, KCNIP4, KCNS3, KDELR2, KDELR3, KIAA0753, KIF18A, KIF20B, KIF3A, KIF5B, KIFAP3, KLHL20, KPNA3, KPNA4, KPNA5, KPNA7, KPNB1, LAMP1, LAMP2, LAMTOR1, LAMTOR2, LAMTOR3, LAMTOR5, LCA5L, LEMD2, LEPROTL1, LGALS9, LGI1, LHFPL3, LHFPL4, LIF, LIMS1, LIN7B, LIN7C, LLGL1, LMAN1, LMAN2, LMNA, LRP1, LRP5, LRP6, LRPAP1, LRRC1, LRRC32, LRRC4, LRRC6, LRRC61, LRRC7, LRWD1, LSR, LTBP2, LTBP3, LYPD1, LYST, LZTS2, M6PR, MACIR, MACROH2A2, MAGI2, MAGOHB, MAIP1, MAK, MAP1A, MAP2, MAP4K2, MAP4K5, MAP7, MAPK10, MAPK8, MAPK9, MAPRE1, MAPRE2, MAPRE3, MARVELD3, MBD1, MBD4, MBP, MCC, MCFD2, MCL1, MCM9, MCU, MDFI, MDFIC, MDK, MEAK7, METAP1, MFF, MGARP, MIA3, MICALL2, MID1, MID2, MIDN, MIEF1, MIEF2, MIF, MIPEP, MIS12, MMD, MOAP1, MPC2, MPP2, MPP4, MPP5, MPZ, MRAP, MRAP2, MRPL13, MSH2, MSN, MTBP, MTERF4, MTM1, MTX2, MTX3, MVB12B, MX2, MYADM, MYH10, MYL12A, MYO1C, MYO1D, MYO1E, MYO5A, MYO5B, MYO6, MYO7A, MYRIP, MZT1, NACA, NACAD, NAGPA, NAPG, NBAS, NBEA, NBL1, NCBP1, NCBP2, NCOA4, NDC80, NDEL1, NDFIP1, NDFIP2, NDUFA13, NDUFA2, NDUFAF2, NECAB2, NECAP2, NECTIN1, NECTIN3, NEDD1, NEDD4L, NGFR, NIN, NLRC4, NLRP1, NLRP2, NMD3, NNAT, NOL6, NOP53, NOTCH2, NOX5, NPC1, NPHS1, NPNT, NPTN, NR1D1, NR1H2, NRP1, NRXN2, NSD2, NSF, NSFL1C, NSG1, NUBP1, NUBP2, NUDT7, NUP107, NUP210, NUP37, NUP58, NUP93, NXF3, NXF5, NXT1, OAZ1, OCLN, OSBPL8, OXA1L, P2RX7, P2RY1, PACS1, PAF1, PAM, PAOX, PAQR3, PARD3B, PARP1, PARP11, PARP9, PAX6, PDHX, PDIA4, PDZD11, PDZD7, PDZK1, PER2, PEX1, PEX10, PEX12, PEX19, PEX2, PEX3, PEX5, PEX5L, PFN4, PGAP1, PHB2, PHIP, PHLDB2, PHPT1, PICALM, PIGK, PIGW, PIK3R2, PKDCC, PLEKHA1, PLEKHF2, PLK1, PLK3, PLRG1, PMAIP1, PMPCB, POM121L2, POMZP3, POSTN, POT1, PPIA, PPID, PPP1R11, PPP1R15A, PPP1R9B, PPP3CA, PPT1, PRAF2, PREB, PREPL, PRICKLE1, PRICKLE4, PRKACA, PRKCD, PRKCE, PRKCH, PRKCI, PRKG2, PRKN, PRNP, PROC, PRR5L, PSAP, PSMD10, PTGER4, PTGES2, PTGS2, PTN, PTPN22, PTPRN2, PTTG1IP, PURA, PYCARD, PYGO1, PYHIN1, RAB11A, RAB11FIP1, RAB11FIP2, RAB14, RAB15, RAB18, RAB19, RAB21, RAB22A, RAB23, RAB24, RAB26, RAB31, RAB32, RAB33B, RAB34, RAB36, RAB37, RAB3A, RAB3B, RAB40A, RAB43, RAB4A, RAB6B, RAB7B, RAB9B, RABL2B, RABL3, RACK1, RAMP2, RAN, RANBP17, RANBP6, RANGRF, RAP2A, RASGRP1, RASSF5, RBM15B, RBM22, RBM8A, RCN3, RDX, REEP2, RELN, RER1, REST, RFX3, RGCC, RGPD1, RGPD2, RGPD3, RHBDD1, RHBDF1, RHOB, RHOG, RIMS1, RIMS2, RINL, RIPK2, RIPOR2, RNASE1, RNF2, RNF26, ROMO1, RPH3AL, RPL10, RPL10A, RPL11, RPL12, RPL13, RPL13A, RPL14, RPL15, RPL17, RPL18, RPL18A, RPL19, RPL21, RPL23, RPL23A, RPL24, RPL26, RPL27, RPL27A, RPL28, RPL29, RPL3, RPL30, RPL31, RPL32, RPL34, RPL35, RPL35A, RPL36, RPL36AL, RPL37, RPL37A, RPL38, RPL39, RPL4, RPL41, RPL5, RPL6, RPL7, RPL7A, RPL8, RPL9, RPLP0, RPLP1, RPLP2, RPS10, RPS11, RPS12, RPS13, RPS14, RPS15, RPS15A, RPS16, RPS17, RPS18, RPS19, RPS2, RPS20, RPS21, RPS23, RPS24, RPS25, RPS26, RPS27, RPS27A, RPS28, RPS29, RPS3, RPS3A, RPS4X, RPS5, RPS6, RPS7, RPS8, RPS9, RPSA, RRAGA, RRS1, RSAD2, RSL24D1, RTKN, RTN4, RTP4, S100A10, S100G, SAR1A, SCAMP1, SCAMP3, SCARB2, SCFD1, SCG2, SCG3, SCG5, SCIN, SCP2, SCYL3, SEC13, SEC14L2, SEC14L3, SEC16B, SEC22B, SEC23A, SEC24D, SEC61A2, SEC61B, SEC61G, SEC62, SEC63, SEL1L, SELENOK, SELENOS, SELENOT, SEM1, SEPTIN1, SEPTIN10, SEPTIN11, SEPTIN6, SEPTIN7, SEPTIN8, SERGEF, SERP1, SERPINB1, SFPQ, SFT2D3, SGCD, SGIP1, SGSM1, SH3GLB1, SHANK1, SHROOM2, SHROOM3, SIDT2, SIRT3, SIRT7, SIX4, SKP1, SLC15A4, SLC15A5, SLC25A4, SLC25A5, SLC25A6, SLC26A4, SLC30A8, SLC51B, SLC5A3, SLC7A6OS, SLC9A3R1, SLF2, SMAD2, SMG7, SMO, SMYD3, SNAP25, SNAP91, SNAPIN, SNX14, SNX15, SNX16, SNX17, SNX22, SNX24, SNX30, SNX32, SNX5, SOCS1, SORL1, SORT1, SOX9, SPCS1, SPCS2, SPCS3, SPDL1, SPIRE1, SRI, SRP14, SRP19, SRP9, SRPRA, SRSF1, SRSF2, SRSF5, SRSF7, SRSF9, SSB, SSC5D, SSNA1, SSR1, SSR2, SSR3, STAC, STAC3, STAG3, STEAP3, STIL, STRADB, STX10, STX11, STX17, STX18, STX19, STX1B, STX3, STX4, STX6, STX7, STXBP3, STXBP4, STXBP5, STXBP5L, SUCNR1, SUMO3, SVIP, SYCP2, SYNE1, SYNGR1, SYNJ2BP, SYS1, SYT11, SYT12, SYT9, SYTL1, SYTL2, SYTL3, SYVN1, TAC4, TAP1, TAP2, TAX1BP3, TBC1D12, TBC1D2, TBC1D30, TBC1D32, TBC1D8B, TBCK, TBRG1, TCAF1, TCP1, TCTN1, TENM1, TERF1, TERF2IP, TESK1, TF, TGFB1, TGFB3, THOC1, THY1, TIA1, TIMM10, TIMM10B, TIMM13, TIMM17B, TIMM21, TIMM22, TIMM8A, TIMM8B, TINF2, TJP1, TLK1, TLR1, TM7SF3, TM9SF1, TM9SF2, TM9SF3, TMBIM1, TMBIM6, TMED1, TMED2, TMED3, TMED4, TMED5, TMED7, TMED9, TMEFF1, TMEM107, TMEM115, TMEM167A, TMEM231, TMEM250, TMEM30A, TMEM30B, TMEM59, TMEM88, TMEM98, TMSB10, TMSB15B, TMSB4X, TMSB4Y, TNFRSF1A, TNFRSF4, TNFSF13B, TNKS, TNKS2, TNPO1, TOM1L1, TOMM20, TOMM22, TOMM34, TOMM5, TOMM6, TOMM7, TOMM70, TP53BP2, TP53INP2, TP63, TP73, TPP1, TRAF3IP2, TRAK1, TRAM1, TRAM1L1, TRAM2, TRIM16, TRIM17, TRIM22, TRIM23, TRIM29, TRIM34, TRIM5, TRIM6, TSPAN10, TSPAN5, TSPO, TTC21A, TTC30A, TTC30B, TTC7B, TTC8, TULP1, TULP2, TVP23C, TWF1, TWF2, TWIST1, TXN, UBA52, UBB, UBC, UBE2Q1, UBL4A, UBL5, UBXN2B, UFL1, UFM1, UNC119B, UNC13B, UNC50, UQCC2, USE1, USH1C, USO1, USP50, USP6, USP6NL, VAMP3, VAMP7, VAPA, VCP, VIL1, VIPAS39, VLDLR, VPS11, VPS13A, VPS13C, VPS35, VPS37A, VPS37B, VPS37D, VPS50, VTA1, WASHC5, WASL, WDPCP, WNK4, WNT11, XPA, XPO1, XPO4, XPO7, YBX1, YIF1A, YIPF5, YKT6, YOD1, YWHAB, YWHAH, YWHAZ, ZC3H11A, ZC3H12A, ZDHHC1, ZDHHC12, ZDHHC14, ZDHHC15, ZDHHC17, ZDHHC19, ZDHHC2, ZDHHC21, ZDHHC24, ZDHHC6, ZFAND1, ZFAND2B, ZFYVE27, ZMAT3, ZMYND10, ZNF365]
GO:0006810	transport	GO_BiologicalProcess-EBI-UniProt-GOA-ACAP-ARAP_08.05.2020_00h00	6.98354e-12	2.18445e-08	4.71047e-15	2.92049e-13	[3]	Group70	38.6499	2147	[A1BG, AAGAB, ABCA10, ABCA12, ABCA2, ABCA3, ABCA4, ABCA8, ABCA9, ABCB4, ABCB9, ABCC11, ABCC3, ABCC6, ABCD2, ABCD3, ABCG2, ABCG5, ABCG8, ACAA1, ACAA2, ACAP1, ACAP2, ACD, ACE, ACKR4, ACO1, ACOT2, ACOT8, ACSL3, ACSL4, ACSL5, ACTB, ACTG1, ACTN1, ACTR1B, ACTR2, ACTR3, ACVR1C, ADA2, ADAMTS8, ADAMTS9, ADCY1, ADCY10, ADD3, ADGRE2, ADGRE3, ADGRE5, ADM, ADORA2B, ADPRH, AFTPH, AGA, AGER, AGPAT2, AGPS, AGT, AGTR2, AIFM2, AIMP1, AIP, AKAP5, AKR1C1, AKTIP, ALAD, ALB, ALG10B, ALKBH5, ALKBH7, ALMS1, ALS2, ALYREF, AMACR, AMBP, AMIGO1, AMN, AMPD3, ANK2, ANK3, ANKH, ANKLE1, ANKRD1, ANKRD36C, ANKRD50, ANO1, ANO4, ANO8, ANO9, ANP32A, ANTXR1, ANXA1, ANXA4, ANXA5, ANXA9, AP1AR, AP1S1, AP1S2, AP1S3, AP3B2, AP3M2, AP4B1, AP4E1, AP4M1, AP4S1, AP5M1, APAF1, APBA2, APEX1, APLNR, APLP1, APLP2, APOA1, APOB, APOC1, APOC2, APOD, APOE, APOL1, APOL6, APOM, APOOL, APP, APPL1, APRT, AQP1, AQP11, AQP3, AQP4, ARAP3, ARF4, ARF5, ARF6, ARFGEF1, ARFIP1, ARFIP2, ARG1, ARG2, ARHGAP12, ARHGAP25, ARHGAP33, ARHGAP44, ARHGEF5, ARL1, ARL17A, ARL2, ARL2BP, ARL4A, ARL4C, ARL5A, ARL5B, ARL6, ARL6IP1, ARL6IP5, ARPC1B, ARPC5, ARPP19, ARRDC3, ARRDC4, ASAH1, ASIC2, ATF2, ATG10, ATG16L2, ATG3, ATG4A, ATG5, ATP10B, ATP12A, ATP13A2, ATP13A3, ATP13A4, ATP1A1, ATP1B1, ATP1B2, ATP2A1, ATP2A3, ATP2B1, ATP2B3, ATP2C2, ATP5F1A, ATP5F1B, ATP5F1C, ATP5F1D, ATP5F1E, ATP5IF1, ATP5MC1, ATP5MC2, ATP5MC3, ATP5ME, ATP5MF, ATP5MG, ATP5PD, ATP5PF, ATP5PO, ATP6AP1, ATP6AP1L, ATP6AP2, ATP6V0A2, ATP6V0A4, ATP6V0B, ATP6V0C, ATP6V0D2, ATP6V0E2, ATP6V1B2, ATP6V1C2, ATP6V1D, ATP6V1E2, ATP6V1F, ATP6V1G1, ATP7A, ATP8A1, ATP8B1, ATPSCKMT, ATXN1, AURKAIP1, AZIN1, AZIN2, B2M, BAAT, BAG3, BAIAP2, BANF1, BARD1, BBC3, BBIP1, BBS12, BBS2, BBS4, BBS5, BBS9, BCAP29, BCAP31, BCL2L11, BCL2L2, BCS1L, BDNF, BEST3, BET1L, BICD1, BLOC1S1, BLOC1S4, BLOC1S5, BLZF1, BMF, BMP2K, BMP6, BMP8A, BNIP1, BOK, BRI3, BRPF3, BRSK2, BSG, BSN, BST1, BST2, BTBD9, BTF3, BTN2A2, BTN3A1, BTN3A3, BTNL2, C11orf65, C12orf4, C1D, C1QTNF1, C1QTNF2, C1QTNF3, C1QTNF4, C2CD2L, C2CD5, C2orf83, C4BPA, C4BPB, C4orf3, C6orf120, CA1, CA14, CA7, CABYR, CACFD1, CACNA1A, CACNA1D, CACNA2D1, CACNA2D2, CACNA2D4, CACNB4, CACNG4, CACNG5, CADM1, CADPS2, CALCR, CALHM5, CALHM6, CALM1, CALM2, CALM3, CALR, CAMK1, CAMK2G, CAND1, CANX, CAP1, CAPN3, CAPZA1, CARD16, CASK, CASP1, CASP8, CASQ1, CAT, CATSPER2, CAV2, CAV3, CAVIN1, CBLL1, CBLN1, CBLN4, CCDC39, CCDC40, CCDC88A, CCDC93, CCL2, CCL21, CCL5, CCM2, CCN2, CCN3, CCN4, CCND1, CCR7, CCT5, CCT6B, CCT7, CCT8, CCZ1, CCZ1B, CD109, CD14, CD151, CD160, CD200, CD22, CD274, CD2AP, CD302, CD320, CD4, CD44, CD47, CD5, CD55, CD58, CD59, CD63, CD68, CD74, CD81, CD9, CD93, CDC40, CDC42, CDH17, CDH23, CDK5R1, CEACAM1, CEL, CELSR2, CEMIP, CEP120, CEP290, CEP41, CEP83, CERT1, CES1, CETN2, CETN3, CFAP53, CFD, CFH, CFI, CFTR, CHCHD10, CHD7, CHIT1, CHMP2A, CHMP2B, CHMP4A, CHMP5, CHRFAM7A, CHRM3, CHRM5, CHRNA1, CHRNA3, CHRNB1, CHRNB4, CHRNG, CIB1, CKAP4, CKLF, CLASP2, CLBA1, CLCA1, CLCC1, CLCN3, CLDN1, CLDN10, CLDN15, CLEC12A, CLEC3B, CLIC1, CLIC2, CLIC3, CLIC6, CLN5, CLTC, CLU, CMTM6, CNGA1, CNGB3, CNIH1, CNIH2, CNIH3, CNN2, CNNM1, CNP, CNTN1, CNTN2, COA8, COG1, COG2, COG5, COG6, COG8, COL1A1, COLEC11, COMMD3, COMMD9, COMP, COPA, COPB1, COPB2, COPG2, COPS2, COPS5, COPZ1, CORIN, COX15, COX17, COX18, COX4I1, COX5B, COX6A1, COX6A2, COX6B1, COX7A1, COX7A2, COX7B, COX7B2, COX7C, COX8A, CP, CPB2, CPE, CPNE3, CPSF6, CPT1A, CPT2, CPTP, CRACR2A, CREB1, CREB3L1, CREB3L2, CREG1, CRHBP, CRHR1, CROT, CRTAM, CRY1, CRY2, CRYAB, CSNK2B, CSRP1, CST3, CSTB, CTAGE6, CTNNB1, CTNS, CTSA, CTSD, CTSS, CTSZ, CUBN, CUL3, CUTC, CX3CL1, CXCL10, CXCL12, CXCL16, CXCL9, CYB5R1, CYB5R2, CYB5R4, CYB5RL, CYBA, CYP4A11, CYP51A1, CYSLTR1, CYSTM1, DAB2, DBI, DBNL, DCTN2, DCTN3, DCTN5, DDIT3, DDOST, DDR1, DDX20, DDX25, DDX3X, DDX58, DECR2, DEFB124, DENND1B, DENND5B, DERL1, DERL2, DGKI, DHODH, DHRS4, DHX38, DHX58, DLC1, DLG1, DLG2, DNAAF4, DNAH11, DNAH5, DNAJA1, DNAJC13, DNAJC19, DNAJC28, DNAJC30, DNAJC6, DNM1, DNM3, DOC2B, DOCK7, DOP1A, DOP1B, DPCD, DSN1, DST, DTNBP1, DTX3L, DUOXA1, DYNC2H1, DYNC2LI1, DYNLL1, DYNLL2, DYNLRB1, DYNLT1, E2F1, E2F3, ECH1, ECI2, ECM1, ECT2, EDEM1, EDN3, EDNRA, EEA1, EEF1A1, EEF2, EFCAB7, EFHB, EGR2, EHBP1, EHD1, EHD3, EHHADH, EIF4A3, EIF4ENIF1, EIF5A, EIF5A2, ELANE, ELMO1, ELMO2, EMD, ENDOD1, ENDOU, ENG, ENPP2, ENPP4, ENY2, EPHA3, EPHA5, EPHB2, EPRS1, EPX, ERBB3, ERC2, ERGIC2, ERLEC1, ERLIN1, ERLIN2, ERP29, ERP44, ESYT1, ESYT2, ESYT3, EXOC2, EXOC3, EXOC3L2, EXOC4, EXOC5, EXOC6, EXOC6B, EXOC8, F10, F11R, F2R, F2RL1, F2RL3, F3, F8A1, FABP3, FABP4, FABP5, FAM155A, FAM3B, FAM3C, FAM91A1, FAU, FBXO22, FBXO7, FER, FERMT1, FERMT3, FES, FEZ1, FGF14, FGF2, FGF9, FGL2, FHL1, FHOD1, FKBP1A, FKBP1B, FKBP4, FKBPL, FLG2, FLNA, FLOT1, FMR1, FN1, FNBP1, FNBP1L, FOXP3, FRMPD3, FTH1, FTL, FUCA1, FUCA2, FURIN, FUZ, FXYD1, FXYD2, FXYD3, FXYD5, FXYD6, FYCO1, FZD4, FZD5, G6PC3, GAA, GAB2, GABARAP, GABARAPL2, GABRA2, GABRA3, GABRA6, GABRB3, GABRG3, GABRP, GABRR1, GAD1, GALR1, GAPDH, GAS1, GAS6, GATA2, GATA3, GBP1, GBP5, GCA, GCC2, GCNT3, GET1, GGH, GHDC, GHRL, GJA1, GJA4, GJA9, GJB2, GJB7, GJC2, GJD3, GLA, GLB1, GLI3, GLIPR1, GLRA1, GLRA2, GLRA3, GLRB, GLRX, GLS, GLS2, GLYAT, GM2A, GMFG, GNAI2, GNAS, GNPDA1, GNPTAB, GOLGA2, GOLGA7, GOLGA8B, GOLT1A, GOLT1B, GOPC, GORASP1, GOSR2, GPAM, GPC3, GPER1, GPLD1, GPNMB, GPR155, GPR68, GPR89A, GPR89B, GPRASP1, GPS2, GRAMD1C, GRAMD2A, GREM1, GRIA1, GRIA2, GRIA3, GRIA4, GRID2, GRIK1, GRIK4, GRIN2A, GRIN2B, GRIN2C, GRIN2D, GRIN3B, GRIP1, GRK3, GRK4, GRM3, GRM5, GRM6, GRN, GRPEL1, GRPEL2, GSK3B, GSN, GSTK1, GSTM2, GSTO1, GSTP1, GTF2H2, GTPBP2, GUCA1B, GUCY2C, GUK1, HADH, HAX1, HCN2, HCN3, HECW1, HEPH, HEPHL1, HERPUD1, HEXB, HFE, HGF, HHEX, HHIPL1, HIP1R, HLA-B, HLA-C, HLA-DRB1, HLA-E, HLA-F, HMGA1, HMGB1, HMGCR, HMGN3, HMGXB4, HNF4A, HNRNPA1, HNRNPA2B1, HNRNPK, HNRNPU, HOMER2, HOOK2, HPCA, HPX, HRAS, HRC, HRNR, HSP90AB1, HSP90B1, HSPA13, HSPA1A, HSPA1B, HSPA2, HSPA5, HSPA8, HSPB1, HSPD1, HSPH1, HTR2B, HTR2C, HTR3E, HTRA2, HVCN1, HYAL2, HYOU1, ICAM1, ICAM3, ICE1, ICMT, IDH1, IER3IP1, IFI27, IFIH1, IFIT1, IFNAR1, IFNGR2, IFT20, IFT22, IFT27, IFT43, IFT57, IFT80, IFT81, IFT88, IGF1, IGF2BP3, IGLL1, IL11, IL16, IL17RB, IL1RAP, IL1RAPL1, IL27RA, IL4R, IL5, IL6, ILF2, IMMP1L, IMMP2L, IMPDH1, IMPDH2, INAFM2, ING1, INHBA, IPO4, IPO8, IQGAP2, ISCU, ISG15, ISLR, ITGA2, ITGA4, ITGAL, ITGB1, ITGB1BP1, ITM2C, ITPR2, IWS1, JAGN1, JHY, JPH1, JPH3, JSRP1, KALRN, KARS1, KCNA5, KCNA7, KCNC1, KCNC3, KCNC4, KCND2, KCNF1, KCNG1, KCNG2, KCNH1, KCNH3, KCNH5, KCNH7, KCNH8, KCNIP1, KCNIP4, KCNJ10, KCNJ13, KCNJ14, KCNJ3, KCNJ9, KCNK12, KCNK15, KCNK17, KCNK2, KCNMA1, KCNMB1, KCNMB4, KCNN3, KCNQ1, KCNQ3, KCNQ5, KCNRG, KCNS3, KCNT2, KCNV2, KCTD11, KCTD7, KDELR2, KDELR3, KEL, KIAA1109, KIF15, KIF16B, KIF18A, KIF20B, KIF22, KIF23, KIF2C, KIF3A, KIF4A, KIF5B, KIFAP3, KIFBP, KLHL20, KLHL3, KPNA3, KPNA4, KPNA5, KPNA7, KPNB1, LAIR1, LAMP1, LAMP2, LAMTOR1, LAMTOR2, LAMTOR3, LAPTM4B, LCA5L, LCAT, LDLRAD3, LEFTY2, LEPR, LEPROTL1, LGALS3BP, LGALS9, LGALSL, LHFPL5, LIF, LIMK1, LIN7B, LIN7C, LLGL1, LMAN1, LMAN2, LMBRD1, LMNA, LOXL2, LOXL4, LRAT, LRP1, LRP10, LRP12, LRP3, LRP5, LRP6, LRPAP1, LRRC1, LRRC28, LRRC32, LRRC6, LRRC7, LRRC8B, LRRTM2, LSM4, LTA4H, LTBP2, LTBP3, LTBP4, LY75, LYNX1, LYST, LZTS1, LZTS2, M6PR, MACIR, MAFIP, MAGED2, MAGI2, MAGOHB, MAIP1, MAK, MAL2, MANBA, MANF, MAOB, MAP1A, MAP2, MAP4K2, MAP4K5, MAP6, MAPK10, MAPK8, MAPK8IP1, MB, MBD1, MBD4, MBP, MCFD2, MCL1, MCU, MCUR1, MDFIC, MDK, MEF2A, MEF2C, MEGF10, MEP1B, METAP1, MFF, MFSD1, MFSD10, MFSD14B, MFSD2B, MFSD4A, MFSD4B, MFSD5, MFSD6, MFSD9, MGAM, MGARP, MIA3, MICAL2, MICALL2, MICU1, MICU3, MID1IP1, MIDN, MIEF1, MIEF2, MIF, MINDY4, MIPEP, MLEC, MME, MMGT1, MMP24, MMP25, MMP28, MOAP1, MOSPD2, MPC1, MPC2, MPP2, MPV17L, MPZ, MRC2, MREG, MRLN, MRPL13, MRPL18, MRS2, MSN, MTERF4, MTM1, MTMR2, MTMR6, MTMR9, MTX2, MTX3, MUL1, MVB12B, MX2, MYD88, MYH10, MYH2, MYLK, MYO15A, MYO1C, MYO1D, MYO1E, MYO1F, MYO1H, MYO5A, MYO5B, MYO6, MYO7A, MYO7B, MYRIP, NAAA, NACA, NACAD, NAGPA, NALCN, NANOS1, NANOS3, NAPG, NAXE, NBAS, NCBP1, NCBP2, NCBP3, NCOA4, NCOR2, NCS1, NCSTN, NDEL1, NDFIP1, NDFIP2, NDUFA13, NDUFA2, NDUFA4, NDUFA4L2, NDUFA9, NDUFAF2, NDUFC2, NECAB2, NECAP2, NECTIN1, NEDD4L, NEU1, NEURL1, NGFR, NHLRC2, NHLRC3, NIPAL4, NIT2, NKAIN2, NKAIN3, NKAIN4, NLGN3, NLRC4, NLRP1, NLRP2, NMB, NMD3, NME2, NME4, NME5, NMT2, NMUR1, NNAT, NOL6, NOTCH2, NOX5, NPC1, NPC2, NPHS1, NPPA, NPPB, NPPC, NPR1, NPR3, NPSR1, NPY5R, NR1D1, NR1H2, NR4A2, NR4A3, NRAS, NRBP1, NRG1, NRP1, NRXN2, NRXN3, NSF, NSG1, NSG2, NTF3, NTN1, NTRK2, NTSR1, NUDT7, NUP107, NUP210, NUP37, NUP58, NUP93, NUS1, NXF3, NXF5, NXT1, OAS2, OAZ1, OCA2, OCLN, OFD1, OLFM4, OPRD1, OPRL1, ORAI1, ORAI2, ORAI3, ORC3, ORMDL3, OSBPL10, OSBPL6, OSBPL8, OSCAR, OSTM1, OSTN, OTOP1, OXA1L, OXSR1, OXT, P2RX7, P2RY1, P2RY12, PACSIN3, PAM, PAOX, PARP11, PAX8, PCSK6, PCTP, PCYOX1, PCYOX1L, PDE4B, PDGFA, PDHX, PDIA4, PDLIM7, PDXK, PDZD11, PDZD8, PDZK1, PEA15, PEF1, PER2, PEX1, PEX10, PEX12, PEX19, PEX2, PEX3, PEX5, PEX5L, PFN2, PGAM1, PGAP1, PGBD1, PGLYRP1, PGM2, PGRMC1, PHACTR2, PHB, PHB2, PHETA2, PHIP, PHLPP1, PHLPP2, PHPT1, PIAS3, PICALM, PIEZO2, PIK3CG, PIK3R2, PIP4P2, PIRT, PITPNM2, PITPNM3, PKD1L1, PKD1L3, PKD2L2, PKDCC, PLA2G10, PLA2G2A, PLA2R1, PLAA, PLAU, PLCB1, PLCB4, PLCD1, PLCD4, PLCE1, PLCG1, PLCG2, PLD4, PLEKHA3, PLEKHF2, PLEKHO2, PLK3, PLLP, PLP2, PLPP3, PLPP4, PLPPR2, PLPPR3, PLSCR1, PLSCR3, PLSCR4, PLTP, PMAIP1, PMPCB, PNKD, PNPLA8, POM121L2, POMC, POMZP3, POSTN, PPAT, PPFIA2, PPFIA3, PPIA, PPID, PPIF, PPP1CC, PPP1R11, PPP3CA, PPT1, PRAF2, PRCP, PRDX4, PRDX5, PREB, PRELID1, PRELID2, PRELID3A, PRELID3B, PREPL, PRICKLE1, PRICKLE4, PRKACA, PRKAG1, PRKAR1B, PRKCD, PRKCE, PRKCI, PRKG1, PRKG2, PRKN, PRNP, PROC, PROS1, PROZ, PRR5L, PRSS12, PRSS3, PSAP, PSEN2, PSIP1, PSMA1, PSMA2, PSMA3, PSMA4, PSMA7, PSMA8, PSMB1, PSMB10, PSMB3, PSMB4, PSMB6, PSMB8, PSMB9, PSMC1, PSMC2, PSMC4, PSMD1, PSMD10, PSMD13, PSMD14, PSMD6, PSME1, PSME2, PSME3, PTGER4, PTGES2, PTGS2, PTK2B, PTPN22, PTPN3, PTPRN2, PTRH2, PTTG1IP, PTX3, PURA, PXDN, PYCARD, PYGB, PYGL, QPCT, RAB11A, RAB11FIP1, RAB11FIP2, RAB14, RAB15, RAB18, RAB19, RAB21, RAB22A, RAB23, RAB24, RAB26, RAB31, RAB32, RAB33B, RAB34, RAB36, RAB37, RAB3A, RAB3B, RAB40A, RAB43, RAB4A, RAB6B, RAB7B, RAB9B, RABAC1, RABL2B, RABL3, RACK1, RAMP2, RAN, RANBP1, RANBP17, RANBP6, RANGRF, RAP2B, RARA, RARRES2, RASA1, RASGRP1, RBM15B, RBM22, RBM26, RBM8A, RCN3, RCVRN, RDX, REEP2, RELCH, RELN, REM1, REN, REPS2, RER1, REST, RFX3, RGCC, RGN, RGP1, RGPD1, RGPD2, RGPD3, RGS14, RGS2, RGS4, RGS9, RHBDD1, RHBDF1, RHCG, RHD, RHOB, RHOF, RHOG, RIMS1, RIMS2, RIN2, RINL, RIPK1, RIPK2, RNASE1, RNASEL, RNASET2, RNF139, RNF2, RNF5, RNF7, ROMO1, RPH3AL, RPL10, RPL10A, RPL11, RPL12, RPL13, RPL13A, RPL14, RPL15, RPL17, RPL18, RPL18A, RPL19, RPL21, RPL23, RPL23A, RPL24, RPL26, RPL27, RPL27A, RPL28, RPL29, RPL3, RPL30, RPL31, RPL32, RPL34, RPL35, RPL35A, RPL36, RPL36AL, RPL37, RPL37A, RPL38, RPL39, RPL4, RPL41, RPL5, RPL6, RPL7, RPL7A, RPL8, RPL9, RPLP0, RPLP1, RPLP2, RPS10, RPS11, RPS12, RPS13, RPS14, RPS15, RPS15A, RPS16, RPS17, RPS18, RPS19, RPS2, RPS20, RPS21, RPS23, RPS24, RPS25, RPS26, RPS27, RPS27A, RPS28, RPS29, RPS3, RPS3A, RPS4X, RPS5, RPS6, RPS7, RPS8, RPS9, RPSA, RRS1, RSAD2, RSL24D1, RSPO1, RSRC1, RTP4, RTRAF, RUBCNL, RYR3, S100A1, S100A10, S100A11, S100A6, S100G, SAMD9, SAR1A, SARAF, SCAMP1, SCAMP3, SCARA3, SCARB2, SCFD1, SCG2, SCG3, SCG5, SCIN, SCLT1, SCN11A, SCN1B, SCN4B, SCN8A, SCN9A, SCO1, SCO2, SCP2, SCYL2, SDC4, SDCBP2, SDF4, SEC13, SEC14L2, SEC14L3, SEC16B, SEC22B, SEC23A, SEC24D, SEC61A2, SEC61B, SEC61G, SEC62, SEC63, SEL1L, SELENOK, SELENOM, SELENON, SELENOP, SELENOS, SELENOT, SELL, SEM1, SEPTIN1, SEPTIN8, SERGEF, SERP1, SERPINB1, SERPINE2, SERPING1, SFPQ, SFRP4, SFT2D3, SFTPD, SGIP1, SGK1, SGK2, SGSM1, SH3BP1, SH3GL2, SH3GLB1, SHANK1, SHISA9, SHROOM2, SIDT1, SIDT2, SIGMAR1, SIRT3, SIRT7, SLC10A1, SLC10A3, SLC11A2, SLC12A1, SLC12A4, SLC13A3, SLC13A4, SLC14A1, SLC15A4, SLC15A5, SLC16A11, SLC16A13, SLC16A14, SLC16A2, SLC16A3, SLC16A4, SLC16A6, SLC16A8, SLC16A9, SLC17A3, SLC18A2, SLC19A1, SLC1A1, SLC1A2, SLC1A4, SLC1A7, SLC20A1, SLC22A10, SLC22A17, SLC22A2, SLC22A23, SLC22A24, SLC22A25, SLC22A4, SLC22A6, SLC23A1, SLC23A2, SLC24A1, SLC24A3, SLC24A5, SLC25A1, SLC25A15, SLC25A21, SLC25A22, SLC25A3, SLC25A4, SLC25A45, SLC25A5, SLC25A6, SLC26A1, SLC26A11, SLC26A2, SLC26A4, SLC26A5, SLC26A7, SLC26A8, SLC27A3, SLC28A2, SLC29A1, SLC2A3, SLC2A5, SLC2A6, SLC30A1, SLC30A7, SLC30A8, SLC35A1, SLC35A2, SLC35A4, SLC35A5, SLC35B1, SLC35B2, SLC35B3, SLC35E4, SLC35F4, SLC35G1, SLC37A1, SLC37A4, SLC38A1, SLC38A4, SLC38A6, SLC39A1, SLC39A10, SLC39A13, SLC39A3, SLC39A6, SLC39A7, SLC39A8, SLC39A9, SLC3A1, SLC3A2, SLC41A2, SLC41A3, SLC44A3, SLC44A5, SLC45A2, SLC45A3, SLC46A1, SLC46A2, SLC46A3, SLC47A2, SLC48A1, SLC4A10, SLC4A7, SLC4A8, SLC4A9, SLC50A1, SLC51A, SLC51B, SLC52A1, SLC52A2, SLC5A11, SLC5A12, SLC5A3, SLC5A4, SLC5A5, SLC5A9, SLC6A1, SLC6A4, SLC7A13, SLC7A14, SLC7A6OS, SLC7A9, SLC9A3R1, SLC9A6, SLC9A7, SLC9B1, SLC9C1, SLC9C2, SLCO3A1, SLCO4C1, SLCO6A1, SLIT1, SLIT3, SMAD2, SMAD4, SMAP1, SMDT1, SMG7, SMO, SNAP25, SNAP91, SNAPIN, SNCA, SNRPD3, SNRPE, SNRPF, SNX14, SNX15, SNX16, SNX17, SNX22, SNX24, SNX30, SNX32, SNX5, SOAT2, SOCS1, SOD1, SORL1, SORT1, SOX30, SPA17, SPAG17, SPARC, SPCS1, SPCS2, SPCS3, SPEF2, SPHK1, SPIRE1, SPNS2, SPON2, SPTAN1, SPTBN2, SRI, SRP14, SRP19, SRP9, SRPRA, SRSF1, SRSF10, SRSF2, SRSF5, SRSF7, SRSF9, SSB, SSC4D, SSC5D, SSNA1, SSR1, SSR2, SSR3, STAB2, STAC, STAC3, STAR, STARD3NL, STARD5, STARD6, STBD1, STEAP1, STEAP2, STEAP3, STEAP4, STIM2, STIMATE, STING1, STOML1, STOML2, STRADB, STX10, STX11, STX17, STX18, STX19, STX1B, STX3, STX4, STX6, STX7, STXBP3, STXBP4, STXBP5, STXBP5L, SUCNR1, SURF1, SURF4, SV2A, SV2B, SV2C, SVIP, SVOPL, SYCP2, SYN3, SYNGR1, SYNJ1, SYNJ2, SYNJ2BP, SYS1, SYT11, SYT12, SYT17, SYT2, SYT9, SYTL1, SYTL2, SYTL3, SYVN1, TAC4, TAF7, TAFA4, TAGLN2, TANC2, TAP1, TAP2, TBC1D12, TBC1D2, TBC1D30, TBC1D8B, TBCK, TCAF1, TCP1, TENM1, TEX2, TEX261, TEX264, TF, TFG, TGFB1, TGFB3, TGM2, THBS1, THOC1, THRSP, THY1, TIGD5, TIMM10, TIMM10B, TIMM13, TIMM17B, TIMM21, TIMM22, TIMM8A, TIMM8B, TIMP1, TLK1, TLN1, TLR1, TM7SF3, TMBIM1, TMBIM6, TMC2, TMC3, TMC5, TMCO1, TMED1, TMED2, TMED3, TMED4, TMED5, TMED7, TMED9, TMEM106B, TMEM109, TMEM115, TMEM14A, TMEM14C, TMEM163, TMEM167A, TMEM167B, TMEM179B, TMEM241, TMEM266, TMEM30A, TMEM30B, TMEM63A, TMEM87A, TMEM87B, TMF1, TMPRSS15, TMSB4X, TMX3, TNFAIP6, TNFRSF1A, TNFRSF4, TNFSF13B, TNKS, TNNC1, TNNI3, TNPO1, TOM1L1, TOMM20, TOMM22, TOMM34, TOMM5, TOMM6, TOMM7, TOMM70, TP53BP2, TP63, TP73, TPD52, TPT1, TRAF3, TRAF3IP2, TRAK1, TRAM1, TRAM1L1, TRAM2, TRAPPC1, TRAPPC10, TRAPPC11, TRAPPC2, TRAPPC2L, TRAPPC3L, TRAPPC4, TRAPPC5, TRIAP1, TRIM16, TRIM23, TRIM6, TRIM9, TRPA1, TRPC1, TRPC3, TRPC5, TRPC6, TRPM3, TRPM8, TRPV2, TRPV3, TSPO, TSTD1, TTC21A, TTC30A, TTC30B, TTC39B, TTC8, TTPA, TTYH1, TUBA1A, TUBA1B, TUBA1C, TUBA4A, TUBB, TUBB2A, TUBB4B, TULP1, TUSC2, TUSC3, TVP23C, TWIST1, TXN, TXNDC5, TYRO3, UBA52, UBASH3B, UBB, UBC, UBE2Q1, UBL4A, UBL5, UBQLN1, UBQLN2, UCHL1, UCMA, UCP2, UFM1, UNC119B, UNC13B, UNC13C, UNC50, UNC80, UPRT, UQCC2, USE1, USO1, USP50, USP6, USP6NL, VAMP1, VAMP3, VAMP4, VAMP7, VAPA, VAT1, VAV2, VAV3, VCP, VDAC2, VDAC3, VEGFB, VIL1, VIPAS39, VLDLR, VPS11, VPS13A, VPS13C, VPS35, VPS37A, VPS37B, VPS37D, VPS50, VTA1, VTN, WASHC5, WASL, WDR1, WDR54, WDR91, WFS1, WIPF3, WNK2, WNK4, XKR4, XKR6, XKR9, XPO1, XPO4, XPO7, YBX1, YIF1A, YIPF2, YIPF5, YKT6, YOD1, YPEL5, YRDC, YWHAB, YWHAH, YWHAZ, ZC3H11A, ZC3H12A, ZDHHC1, ZDHHC12, ZDHHC14, ZDHHC15, ZDHHC17, ZDHHC19, ZDHHC2, ZDHHC21, ZDHHC24, ZDHHC6, ZFAND1, ZFAND2B, ZFPL1, ZFYVE27, ZMAT3, ZNF547]
GO:0046907	intracellular transport	GO_BiologicalProcess-EBI-UniProt-GOA-ACAP-ARAP_08.05.2020_00h00	1.35811e-11	4.24409e-08	4.71047e-15	2.92049e-13	[3, 4]	Group70	42.0229	806	[ABCA2, ABCD3, ACAA1, ACAP2, ACD, ACOT2, ACOT8, ACTR1B, ACTR2, ADGRE2, ADORA2B, ADPRH, AFTPH, AGPS, AGT, AGTR2, AIP, AKAP5, AKTIP, ALKBH5, ALMS1, ALS2, ALYREF, AMACR, ANK2, ANK3, ANKLE1, ANKRD50, ANP32A, AP1AR, AP1S1, AP1S2, AP1S3, AP3B2, AP3M2, AP4B1, AP4E1, AP4M1, AP4S1, AP5M1, APEX1, APLP2, APOD, APOE, APP, APPL1, AQP11, ARF4, ARF5, ARF6, ARFIP1, ARFIP2, ARHGAP44, ARL1, ARL17A, ARL4A, ARL4C, ARL5A, ARL5B, ARL6, ARL6IP1, ATG3, ATP13A2, ATP1B1, ATP2A1, ATP2A3, ATP5F1A, ATP5F1B, ATP5F1C, ATP5F1D, ATP5F1E, ATP5IF1, ATP5MC1, ATP5MC2, ATP5MC3, ATP5ME, ATP5MF, ATP5MG, ATP5PD, ATP5PF, ATP5PO, ATPSCKMT, ATXN1, AURKAIP1, BAAT, BAG3, BANF1, BARD1, BBC3, BBS12, BBS4, BBS5, BCAP29, BCAP31, BCL2L11, BCS1L, BET1L, BICD1, BLOC1S1, BLOC1S4, BLOC1S5, BMF, BRSK2, C11orf65, C12orf4, C2CD5, CACNA1A, CALR, CAMK1, CAPZA1, CASP8, CAT, CCDC88A, CCDC93, CD55, CD59, CD63, CD74, CD81, CDC40, CDC42, CDK5R1, CEMIP, CEP120, CEP290, CERT1, CES1, CHMP2A, CHMP2B, CHMP4A, CHMP5, CIB1, CLBA1, CLN5, CLTC, CLU, CMTM6, CNIH1, CNIH2, CNIH3, COG1, COG2, COG5, COG6, COG8, COPA, COPB1, COPB2, COPG2, COPZ1, COX18, COX5B, CPSF6, CPT1A, CPT2, CREB3L2, CROT, CRY2, CRYAB, CTAGE6, CTSA, CTSZ, CUL3, DAB2, DCTN2, DCTN3, DCTN5, DDX20, DDX25, DECR2, DENND1B, DERL1, DERL2, DHRS4, DHX38, DLG2, DNAJC13, DNAJC19, DNAJC30, DOCK7, DOP1A, DOP1B, DST, DTNBP1, DTX3L, DYNC2H1, DYNC2LI1, DYNLL1, DYNLL2, DYNLRB1, E2F1, E2F3, ECH1, ECI2, ECT2, EDEM1, EEA1, EFCAB7, EGR2, EHD1, EHD3, EHHADH, EIF4A3, EIF4ENIF1, EIF5A, EMD, ENY2, ERGIC2, ERLEC1, ERP29, EXOC4, F10, F8A1, FABP3, FAM91A1, FAU, FBXO22, FBXO7, FER, FERMT1, FES, FEZ1, FGF9, FHOD1, FLNA, FNBP1L, FYCO1, FZD5, GAB2, GABARAP, GAS1, GAS6, GATA2, GCC2, GET1, GLI3, GLYAT, GNAS, GNPTAB, GOLGA2, GOLGA7, GOLT1A, GOPC, GORASP1, GOSR2, GPRASP1, GRIA1, GRIP1, GRPEL1, GRPEL2, GSK3B, GSTK1, GUCY2C, HAX1, HERPUD1, HHEX, HMGA1, HMGXB4, HNRNPA1, HNRNPA2B1, HNRNPU, HOOK2, HPCA, HRAS, HSP90AB1, HSP90B1, HSPA5, HSPA8, HSPB1, HSPD1, HTRA2, HYAL2, HYOU1, ICE1, ICMT, IDH1, IER3IP1, IFI27, IFT20, IFT22, IFT27, IFT43, IFT57, IFT80, IFT81, IFT88, IL4R, IMMP1L, IMMP2L, ING1, IPO4, IPO8, ITGB1BP1, IWS1, KDELR2, KDELR3, KIAA1109, KIF16B, KIF20B, KIF23, KIF3A, KIF4A, KIF5B, KIFAP3, KLHL20, KPNA3, KPNA4, KPNA5, KPNA7, KPNB1, LAMP1, LAMP2, LAMTOR1, LAPTM4B, LCA5L, LEPROTL1, LGALS9, LMAN1, LMAN2, LMNA, LRP6, LRRC1, LRRC7, LTBP2, LTBP3, LYST, LZTS1, LZTS2, M6PR, MAGOHB, MAIP1, MAK, MAP1A, MAP2, MAP4K5, MAP6, MAPK8, MBD1, MBD4, MCFD2, MDFIC, METAP1, MFF, MGARP, MIA3, MICALL2, MID1IP1, MIEF1, MIEF2, MIPEP, MOAP1, MPP2, MPZ, MREG, MRLN, MRPL13, MSN, MTERF4, MTM1, MTMR2, MVB12B, MX2, MYH10, MYO15A, MYO1C, MYO1D, MYO1E, MYO1F, MYO1H, MYO5A, MYO5B, MYO6, MYO7A, MYO7B, MYRIP, NACA, NACAD, NAGPA, NAPG, NCBP1, NCBP2, NCOA4, NDEL1, NDUFA13, NGFR, NMD3, NOL6, NPC1, NPC2, NPPA, NR4A3, NRBP1, NSF, NSG1, NSG2, NTN1, NUDT7, NUP107, NUP210, NUP37, NUP58, NUP93, NUS1, NXF3, NXF5, NXT1, OAZ1, ORC3, OXA1L, PAOX, PDZK1, PEF1, PEX1, PEX10, PEX12, PEX19, PEX2, PEX3, PEX5, PEX5L, PGAP1, PHB2, PHETA2, PHIP, PICALM, PIK3CG, PIK3R2, PLEKHA3, PLK3, PMAIP1, PMPCB, POM121L2, POMZP3, PPFIA2, PPP1CC, PPP3CA, PREB, PREPL, PRICKLE1, PRKACA, PRKAG1, PRKCD, PRKCI, PRKN, PRNP, PROC, PROS1, PROZ, PRR5L, PSAP, PSIP1, PTGES2, PTGS2, PTPN22, PTTG1IP, PURA, RAB11A, RAB14, RAB15, RAB18, RAB19, RAB21, RAB22A, RAB23, RAB24, RAB26, RAB31, RAB32, RAB33B, RAB34, RAB36, RAB37, RAB3A, RAB3B, RAB40A, RAB43, RAB4A, RAB6B, RAB7B, RAB9B, RABL2B, RABL3, RAMP2, RAN, RANBP1, RANBP17, RANBP6, RANGRF, RASGRP1, RBM15B, RBM22, RBM26, RBM8A, RDX, REEP2, RELCH, REPS2, RGP1, RGPD1, RGPD2, RGPD3, RGS14, RHBDD1, RHOB, RIMS1, RIMS2, RNF139, RNF2, ROMO1, RPH3AL, RPL10, RPL10A, RPL11, RPL12, RPL13, RPL13A, RPL14, RPL15, RPL17, RPL18, RPL18A, RPL19, RPL21, RPL23, RPL23A, RPL24, RPL26, RPL27, RPL27A, RPL28, RPL29, RPL3, RPL30, RPL31, RPL32, RPL34, RPL35, RPL35A, RPL36, RPL36AL, RPL37, RPL37A, RPL38, RPL39, RPL4, RPL41, RPL5, RPL6, RPL7, RPL7A, RPL8, RPL9, RPLP0, RPLP1, RPLP2, RPS10, RPS11, RPS12, RPS13, RPS14, RPS15, RPS15A, RPS16, RPS17, RPS18, RPS19, RPS2, RPS20, RPS21, RPS23, RPS24, RPS25, RPS26, RPS27, RPS27A, RPS28, RPS29, RPS3, RPS3A, RPS4X, RPS5, RPS6, RPS7, RPS8, RPS9, RPSA, RRS1, RSL24D1, RSRC1, RTP4, S100G, SAR1A, SCARB2, SCFD1, SCG5, SCP2, SCYL2, SDCBP2, SEC13, SEC14L2, SEC14L3, SEC16B, SEC22B, SEC23A, SEC24D, SEC61A2, SEC61B, SEC61G, SEC62, SEC63, SEL1L, SELENOS, SEM1, SFPQ, SGSM1, SH3GLB1, SIRT7, SLC25A6, SLC51B, SLC6A4, SLC9A3R1, SLIT1, SLIT3, SMG7, SMO, SNAPIN, SNRPD3, SNRPE, SNRPF, SNX15, SNX16, SNX17, SNX32, SNX5, SOD1, SORL1, SORT1, SPCS1, SPCS2, SPCS3, SPIRE1, SPTAN1, SPTBN2, SRP14, SRP19, SRP9, SRPRA, SRSF1, SRSF10, SRSF2, SRSF5, SRSF7, SRSF9, SSB, SSNA1, SSR1, SSR2, SSR3, STAR, STBD1, STOML2, STRADB, STX10, STX11, STX17, STX18, STX19, STX1B, STX3, STX4, STX6, STX7, STXBP3, STXBP4, SVIP, SYCP2, SYNGR1, SYNJ2BP, SYS1, SYTL1, SYTL2, SYTL3, SYVN1, TANC2, TAP1, TAP2, TBC1D12, TBC1D2, TBC1D30, TBC1D8B, TBCK, TCAF1, TENM1, TEX261, TFG, TGFB1, THOC1, THRSP, TIMM10, TIMM10B, TIMM13, TIMM17B, TIMM21, TIMM22, TIMM8B, TLK1, TMED1, TMED2, TMED3, TMED4, TMED5, TMED7, TMED9, TMEM115, TMEM167A, TMEM30A, TMEM30B, TMEM87A, TMEM87B, TNNC1, TNNI3, TNPO1, TOM1L1, TOMM20, TOMM22, TOMM34, TOMM5, TOMM7, TOMM70, TP53BP2, TP63, TP73, TRAK1, TRAM1, TRAM1L1, TRAM2, TRAPPC1, TRAPPC10, TRAPPC11, TRAPPC2, TRAPPC2L, TRAPPC3L, TRAPPC4, TRAPPC5, TRIM23, TSPO, TTC21A, TTC30A, TTC30B, TUBA1A, TUBA1B, TUBA1C, TUBB, TUBB2A, TXN, UBA52, UBB, UBC, UBL5, UCHL1, UFM1, USO1, USP6, USP6NL, VAMP3, VAMP4, VAMP7, VAPA, VCP, VIPAS39, VPS11, VPS13A, VPS13C, VPS35, VPS37A, VPS37B, VPS37D, VPS50, VTA1, WASHC5, WASL, WDR91, XPO1, XPO4, XPO7, YIF1A, YIPF5, YKT6, YOD1, YWHAB, YWHAH, YWHAZ, ZC3H11A, ZC3H12A, ZDHHC1, ZDHHC12, ZDHHC14, ZDHHC15, ZDHHC19, ZDHHC2, ZDHHC21, ZDHHC24, ZDHHC6, ZFAND1, ZFAND2B, ZNF547]
GO:0045184	establishment of protein localization	GO_BiologicalProcess-EBI-UniProt-GOA-ACAP-ARAP_08.05.2020_00h00	5.95036e-11	1.85354e-07	4.71047e-15	2.92049e-13	[3, 4]	Group70	41.0508	961	[AAGAB, ABCB9, ACAA1, ACAP1, ACD, ACOT2, ACOT8, ACSL3, ACSL4, ACVR1C, ADAMTS9, ADPRH, AFDN, AFTPH, AGER, AGPS, AGT, AGTR2, AIP, AKAP5, AKTIP, ALKBH5, ALYREF, AMACR, AMN, ANK2, ANK3, ANKLE1, ANKRD1, ANKRD50, ANO1, ANTXR1, ANXA1, ANXA4, AP1AR, AP1S1, AP1S2, AP1S3, AP3B2, AP3M2, AP4B1, AP4E1, AP4M1, AP4S1, AP5M1, APBA2, APEX1, APLP2, APOA1, APOB, APOC2, APOD, APOE, APPL1, AQP11, ARF4, ARF5, ARF6, ARFGEF1, ARFIP1, ARFIP2, ARG2, ARHGAP33, ARHGAP44, ARHGEF5, ARL1, ARL17A, ARL2, ARL2BP, ARL4A, ARL4C, ARL5A, ARL5B, ARL6, ARL6IP1, ARRDC3, ARRDC4, ATG10, ATG16L2, ATG3, ATG4A, ATG5, ATP13A2, ATP1B1, ATP5IF1, ATP6AP1, ATP6V0A2, ATP6V0A4, ATP6V0B, ATP6V0C, ATP6V0D2, ATP6V0E2, ATP6V1B2, ATP6V1C2, ATP6V1D, ATP6V1E2, ATP6V1F, ATP6V1G1, AURKAIP1, BAAT, BAG3, BARD1, BBC3, BBIP1, BBS12, BBS2, BBS4, BBS5, BBS9, BCAP29, BCAP31, BCL2L11, BCS1L, BET1L, BLZF1, BMF, BMP6, BMP8A, BRCA2, BRSK2, BSG, BTF3, BTN2A2, BTN3A1, BTN3A3, BTNL2, C11orf65, C1D, C1QTNF1, C1QTNF3, C1QTNF4, C2CD2L, C2CD5, CACNA1A, CACNA1D, CACNA2D2, CACNG4, CADM1, CADPS2, CALM3, CALR, CAMK1, CAMK2G, CANX, CARD16, CASP1, CASP8, CAT, CAVIN1, CBLN1, CBLN4, CCDC93, CCL5, CCM2, CCN3, CCN4, CCR7, CCT5, CCT7, CCT8, CD14, CD160, CD200, CD22, CD274, CD2AP, CD58, CD63, CD68, CD74, CD81, CDC40, CDC42, CDK5R1, CEMIP, CEP120, CEP290, CEP41, CETN2, CETN3, CFTR, CHMP2A, CHMP2B, CHMP4A, CHMP5, CIB1, CLTC, CLU, CMTM6, CNTN2, COG1, COG2, COG5, COG6, COG8, COL1A1, COLQ, COMP, COPA, COPB1, COPB2, COPG2, COPZ1, COX18, CPT1A, CPTP, CRIPT, CROT, CRTAM, CRY2, CSRP1, CTAGE6, CTSA, CTSD, CUBN, CX3CL1, CYB5R4, CYP51A1, DAB2, DDIT3, DDX25, DDX58, DECR2, DEFB124, DENND1B, DERL1, DERL2, DHRS4, DHX38, DHX58, DLG2, DNAJA1, DNAJC13, DNAJC19, DNM1, DNM3, DOC2B, DOP1A, DOP1B, DTX3L, DUOXA1, DYNC2H1, DYNC2LI1, DYNLL1, DYNLL2, DYNLRB1, DYNLT1, DZIP1, E2F1, E2F3, ECH1, ECI2, ECT2, EDEM1, EFCAB7, EGR2, EHBP1, EHD1, EHD3, EHHADH, EIF4A3, EIF4ENIF1, EIF5A, EIF5A2, EMD, ENY2, EPHA5, ERLEC1, ERP29, EXOC2, EXOC3, EXOC4, EXOC5, EXOC6, EXOC6B, EXOC8, F2R, F2RL1, F3, FAM3B, FAM91A1, FAU, FBXO7, FERMT1, FGF9, FKBP1B, FLNA, FN1, FOXP3, FUZ, FYCO1, FZD5, GABARAP, GABARAPL2, GAPDH, GAS6, GATA3, GBP1, GBP5, GCC2, GET1, GHRL, GJA1, GLI3, GLYAT, GNAI2, GNAS, GNPDA1, GNPTAB, GOLGA2, GOLGA7, GOLT1A, GOLT1B, GOPC, GORASP1, GORASP2, GOSR2, GPAM, GPER1, GPLD1, GPR68, GPR89A, GPR89B, GRIN3B, GRIP1, GRPEL1, GRPEL2, GSK3B, GSTK1, GUK1, HADH, HAX1, HERPUD1, HFE, HHEX, HLA-DRB1, HLA-E, HMGB1, HMGCR, HMGN3, HNF4A, HNRNPA2B1, HNRNPU, HOOK2, HPCA, HRAS, HSP90AB1, HSP90B1, HSPA5, HSPA8, HSPB1, HSPD1, HTR2B, HTRA2, HYAL2, ICE1, ICMT, IDH1, IFI27, IFIH1, IFIT1, IFT20, IFT22, IFT27, IFT43, IFT57, IFT80, IFT81, IFT88, IGF1, IL16, IL17RB, IL1RAP, IL27RA, IL4R, IL5, IL6, IMMP1L, IMMP2L, ING1, IPO4, IPO8, ISG15, ITGA2, ITGA8, ITGB1BP1, ITPR2, IWS1, JAGN1, KARS1, KCNA5, KCNG2, KCNS3, KDELR2, KDELR3, KIF18A, KIF20B, KIF3A, KIF5B, KIFAP3, KLHL20, KPNA3, KPNA4, KPNA5, KPNA7, KPNB1, LAMP1, LAMP2, LCA5L, LGALS9, LIMS1, LIN7B, LIN7C, LLGL1, LMAN1, LMAN2, LMNA, LRP1, LRP5, LRRC1, LRRC32, LRRC7, LRWD1, LTBP2, LTBP3, LYST, M6PR, MACIR, MACROH2A2, MAGOHB, MAIP1, MAK, MAP1A, MAP4K2, MAP4K5, MAPK10, MAPK8, MBD1, MBD4, MBP, MCC, MCFD2, MCL1, MCU, MDFIC, MDK, METAP1, MFF, MGARP, MIA3, MICALL2, MIDN, MIEF1, MIEF2, MIF, MIPEP, MOAP1, MPC2, MPP2, MPZ, MRPL13, MTERF4, MTM1, MTX2, MTX3, MVB12B, MX2, MYH10, MYO1C, MYO1D, MYO1E, MYO5A, MYO5B, MYO6, MYO7A, MYRIP, NACA, NACAD, NAGPA, NAPG, NBAS, NCBP1, NCBP2, NCOA4, NDEL1, NDFIP1, NDFIP2, NDUFA13, NDUFA2, NDUFAF2, NECAP2, NECTIN3, NGFR, NLRC4, NLRP1, NLRP2, NMD3, NNAT, NOL6, NOTCH2, NOX5, NPC1, NPNT, NR1D1, NR1H2, NSD2, NSF, NSG1, NUDT7, NUP107, NUP210, NUP37, NUP58, NUP93, NXF3, NXF5, NXT1, OAZ1, OXA1L, P2RX7, PAM, PAOX, PARP11, PDHX, PDIA4, PDZD7, PDZK1, PER2, PEX1, PEX10, PEX12, PEX19, PEX2, PEX3, PEX5, PEX5L, PGAP1, PHB2, PHIP, PHLDB2, PHPT1, PIK3R2, PKDCC, PLEKHA1, PLEKHF2, PLK1, PLK3, PMAIP1, PMPCB, POM121L2, POMZP3, POSTN, POT1, PPIA, PPID, PPP1R11, PPP3CA, PPT1, PRAF2, PREB, PREPL, PRICKLE1, PRICKLE4, PRKACA, PRKCD, PRKCE, PRKCI, PRKN, PRNP, PRR5L, PSAP, PTGER4, PTGES2, PTGS2, PTPN22, PTPRN2, PTTG1IP, PURA, PYCARD, RAB11A, RAB11FIP1, RAB11FIP2, RAB14, RAB15, RAB18, RAB19, RAB21, RAB22A, RAB23, RAB24, RAB26, RAB31, RAB32, RAB33B, RAB34, RAB36, RAB37, RAB3A, RAB3B, RAB40A, RAB43, RAB4A, RAB6B, RAB7B, RAB9B, RABL2B, RABL3, RACK1, RAMP2, RAN, RANBP17, RANBP6, RANGRF, RAP2A, RASGRP1, RBM15B, RBM22, RBM8A, RCN3, RDX, REEP2, REST, RFX3, RGCC, RGPD1, RGPD2, RGPD3, RHBDD1, RHBDF1, RHOB, RIMS1, RIMS2, RINL, RIPK2, RIPOR2, RNASE1, RNF2, ROMO1, RPH3AL, RPL10, RPL10A, RPL11, RPL12, RPL13, RPL13A, RPL14, RPL15, RPL17, RPL18, RPL18A, RPL19, RPL21, RPL23, RPL23A, RPL24, RPL26, RPL27, RPL27A, RPL28, RPL29, RPL3, RPL30, RPL31, RPL32, RPL34, RPL35, RPL35A, RPL36, RPL36AL, RPL37, RPL37A, RPL38, RPL39, RPL4, RPL41, RPL5, RPL6, RPL7, RPL7A, RPL8, RPL9, RPLP0, RPLP1, RPLP2, RPS10, RPS11, RPS12, RPS13, RPS14, RPS15, RPS15A, RPS16, RPS17, RPS18, RPS19, RPS2, RPS20, RPS21, RPS23, RPS24, RPS25, RPS26, RPS27, RPS27A, RPS28, RPS29, RPS3, RPS3A, RPS4X, RPS5, RPS6, RPS7, RPS8, RPS9, RPSA, RRS1, RSAD2, RSL24D1, RTP4, S100G, SAR1A, SCAMP1, SCAMP3, SCARB2, SCFD1, SCG2, SCG5, SCP2, SEC13, SEC14L2, SEC14L3, SEC16B, SEC22B, SEC23A, SEC24D, SEC61A2, SEC61B, SEC61G, SEC62, SEC63, SEL1L, SELENOK, SELENOS, SELENOT, SEM1, SERGEF, SERP1, SERPINB1, SFPQ, SFT2D3, SGIP1, SGSM1, SH3GLB1, SIDT2, SIRT3, SIRT7, SLC15A4, SLC15A5, SLC25A4, SLC25A5, SLC25A6, SLC30A8, SLC51B, SLC7A6OS, SMAD2, SMG7, SMO, SMYD3, SNAP25, SNAP91, SNAPIN, SNX14, SNX15, SNX16, SNX17, SNX22, SNX24, SNX30, SNX32, SNX5, SOCS1, SORL1, SORT1, SPCS1, SPCS2, SPCS3, SPIRE1, SRI, SRP14, SRP19, SRP9, SRPRA, SRSF1, SRSF2, SRSF5, SRSF7, SRSF9, SSB, SSC5D, SSNA1, SSR1, SSR2, SSR3, STEAP3, STRADB, STX10, STX11, STX17, STX18, STX19, STX1B, STX3, STX4, STX6, STX7, STXBP3, STXBP4, STXBP5, STXBP5L, SUCNR1, SVIP, SYCP2, SYNGR1, SYNJ2BP, SYS1, SYT11, SYT12, SYT9, SYTL1, SYTL2, SYTL3, SYVN1, TAC4, TAP1, TAP2, TBC1D12, TBC1D2, TBC1D30, TBC1D8B, TBCK, TCAF1, TCP1, TENM1, TERF1, TF, TGFB1, TGFB3, THOC1, TIMM10, TIMM10B, TIMM13, TIMM17B, TIMM21, TIMM22, TIMM8A, TIMM8B, TLK1, TLR1, TM7SF3, TMBIM6, TMED1, TMED2, TMED3, TMED4, TMED5, TMED7, TMED9, TMEM115, TMEM167A, TMEM30A, TMEM30B, TMSB4X, TNFRSF4, TNFSF13B, TNKS, TNPO1, TOM1L1, TOMM20, TOMM22, TOMM34, TOMM5, TOMM6, TOMM7, TOMM70, TP53BP2, TP63, TP73, TRAF3IP2, TRAK1, TRAM1, TRAM1L1, TRAM2, TRIM16, TRIM23, TRIM6, TSPAN10, TSPO, TTC21A, TTC30A, TTC30B, TTC8, TVP23C, TWIST1, TXN, UBA52, UBB, UBC, UBE2Q1, UBL4A, UBL5, UFM1, UNC119B, UNC13B, UNC50, UQCC2, USE1, USO1, USP50, USP6, USP6NL, VAMP3, VAMP7, VCP, VIPAS39, VLDLR, VPS11, VPS13A, VPS13C, VPS35, VPS37A, VPS37B, VPS37D, VPS50, VTA1, WASHC5, WDPCP, XPO1, XPO4, XPO7, YIF1A, YIPF5, YKT6, YOD1, YWHAB, YWHAH, YWHAZ, ZC3H11A, ZC3H12A, ZDHHC1, ZDHHC12, ZDHHC14, ZDHHC15, ZDHHC17, ZDHHC19, ZDHHC2, ZDHHC21, ZDHHC24, ZDHHC6, ZFAND1, ZFAND2B, ZMAT3]
GO:0015833	peptide transport	GO_BiologicalProcess-EBI-UniProt-GOA-ACAP-ARAP_08.05.2020_00h00	1.30391e-10	4.05775e-07	4.71047e-15	2.92049e-13	[5, 6]	Group70	41.0245	937	[AAGAB, ABCB9, ACAA1, ACAP1, ACD, ACOT2, ACOT8, ACSL3, ACSL4, ACVR1C, ADAMTS9, ADPRH, AFTPH, AGER, AGPS, AGT, AGTR2, AIMP1, AIP, AKAP5, AKTIP, ALKBH5, ALYREF, AMACR, AMN, ANK2, ANK3, ANKLE1, ANKRD1, ANKRD50, ANO1, ANXA1, ANXA4, AP1AR, AP1S1, AP1S2, AP1S3, AP3B2, AP3M2, AP4B1, AP4E1, AP4M1, AP4S1, AP5M1, APBA2, APEX1, APLP2, APOA1, APOB, APOC2, APOD, APOE, APPL1, AQP11, ARF4, ARF5, ARF6, ARFGEF1, ARFIP1, ARFIP2, ARG2, ARHGAP33, ARHGAP44, ARHGEF5, ARL1, ARL17A, ARL2, ARL2BP, ARL4A, ARL4C, ARL5A, ARL5B, ARL6, ARL6IP1, ARRDC3, ARRDC4, ATG10, ATG16L2, ATG3, ATG4A, ATG5, ATP13A2, ATP1B1, ATP5IF1, ATP6AP1, ATP6V0A2, ATP6V0A4, ATP6V0B, ATP6V0C, ATP6V0D2, ATP6V0E2, ATP6V1B2, ATP6V1C2, ATP6V1D, ATP6V1E2, ATP6V1F, ATP6V1G1, AURKAIP1, BAAT, BAG3, BARD1, BBC3, BBIP1, BBS12, BBS2, BBS4, BBS5, BBS9, BCAP29, BCAP31, BCL2L11, BCS1L, BET1L, BLZF1, BMF, BMP6, BMP8A, BRSK2, BSG, BTF3, BTN2A2, BTN3A1, BTN3A3, BTNL2, C11orf65, C1D, C1QTNF1, C1QTNF3, C1QTNF4, C2CD2L, C2CD5, CACNA1A, CACNA1D, CACNA2D2, CACNG4, CADM1, CADPS2, CALR, CAMK1, CAMK2G, CANX, CARD16, CASP1, CASP8, CAT, CAVIN1, CBLN1, CBLN4, CCDC93, CCL5, CCM2, CCN3, CCN4, CCR7, CD14, CD160, CD200, CD22, CD274, CD2AP, CD58, CD63, CD74, CD81, CDC40, CDC42, CDH17, CDK5R1, CEMIP, CEP290, CEP41, CETN2, CETN3, CFTR, CHD7, CHMP2A, CHMP2B, CHMP4A, CHMP5, CIB1, CLTC, CLU, CMTM6, COG1, COG2, COG5, COG6, COG8, COL1A1, COMP, COPA, COPB1, COPB2, COPG2, COPZ1, COX18, CPE, CPT1A, CPTP, CRHBP, CRHR1, CROT, CRTAM, CRY2, CSRP1, CTAGE6, CTSA, CUBN, CX3CL1, CYB5R4, CYP51A1, DAB2, DDX25, DDX58, DECR2, DEFB124, DENND1B, DERL1, DERL2, DHRS4, DHX38, DHX58, DLG2, DNAJA1, DNAJC13, DNAJC19, DNM1, DNM3, DOC2B, DOP1A, DOP1B, DTX3L, DUOXA1, DYNC2H1, DYNC2LI1, DYNLL1, DYNLL2, DYNLRB1, DYNLT1, E2F1, E2F3, ECH1, ECI2, ECT2, EDEM1, EDN3, EFCAB7, EGR2, EHBP1, EHD1, EHD3, EHHADH, EIF4A3, EIF4ENIF1, EIF5A, EIF5A2, EMD, ENY2, EPHA5, ERLEC1, ERP29, EXOC2, EXOC3, EXOC4, EXOC5, EXOC6, EXOC6B, EXOC8, F2R, F2RL1, F3, FAM3B, FAM91A1, FAU, FBXO7, FERMT1, FGF9, FKBP1B, FLNA, FN1, FOXP3, FUZ, FYCO1, FZD5, GABARAP, GABARAPL2, GAPDH, GAS6, GATA3, GBP1, GBP5, GCC2, GET1, GHRL, GJA1, GLI3, GLYAT, GNAI2, GNAS, GNPDA1, GNPTAB, GOLGA2, GOLGA7, GOLT1A, GOLT1B, GOPC, GORASP1, GOSR2, GPAM, GPER1, GPLD1, GPR68, GPR89A, GPR89B, GRIP1, GRPEL1, GRPEL2, GSK3B, GSTK1, GUK1, HADH, HAX1, HERPUD1, HFE, HHEX, HLA-DRB1, HLA-E, HMGB1, HMGCR, HMGN3, HNF4A, HNRNPA2B1, HNRNPU, HOOK2, HPCA, HRAS, HSP90AB1, HSP90B1, HSPA5, HSPA8, HSPB1, HSPD1, HTR2B, HTR2C, HTRA2, HYAL2, ICE1, ICMT, IDH1, IFI27, IFIH1, IFIT1, IFT20, IFT22, IFT27, IFT43, IFT57, IFT80, IFT81, IFT88, IGF1, IL16, IL17RB, IL1RAP, IL27RA, IL4R, IL5, IL6, IMMP1L, IMMP2L, ING1, IPO4, IPO8, ISG15, ITGB1BP1, ITPR2, IWS1, JAGN1, KALRN, KARS1, KCNA5, KCNG2, KCNS3, KDELR2, KDELR3, KIF18A, KIF20B, KIF3A, KIF5B, KIFAP3, KLHL20, KPNA3, KPNA4, KPNA5, KPNA7, KPNB1, LAMP2, LCA5L, LGALS9, LGALSL, LIN7B, LIN7C, LLGL1, LMAN1, LMAN2, LMNA, LRP1, LRP5, LRRC1, LRRC32, LRRC7, LSM4, LTBP2, LTBP3, LTBP4, LYST, M6PR, MACIR, MAGOHB, MAIP1, MAK, MAP1A, MAP4K2, MAP4K5, MAPK10, MAPK8, MBD1, MBD4, MBP, MCFD2, MCL1, MCU, MDFIC, MDK, METAP1, MFF, MGARP, MIA3, MICALL2, MIDN, MIEF1, MIEF2, MIF, MIPEP, MOAP1, MPC2, MPP2, MPZ, MRPL13, MTERF4, MTM1, MTX2, MTX3, MVB12B, MX2, MYH10, MYO1C, MYO1D, MYO1E, MYO5A, MYO5B, MYO6, MYO7A, MYRIP, NACA, NACAD, NAGPA, NAPG, NBAS, NCBP1, NCBP2, NCOA4, NDEL1, NDFIP1, NDFIP2, NDUFA13, NDUFA2, NDUFAF2, NECAP2, NGFR, NLRC4, NLRP1, NLRP2, NMD3, NNAT, NOL6, NOTCH2, NOX5, NR1D1, NR1H2, NSF, NSG1, NUDT7, NUP107, NUP210, NUP37, NUP58, NUP93, NXF3, NXF5, NXT1, OAZ1, OXA1L, P2RX7, PAM, PAOX, PARP11, PAX8, PDHX, PDIA4, PDZK1, PER2, PEX1, PEX10, PEX12, PEX19, PEX2, PEX3, PEX5, PEX5L, PGAP1, PHB2, PHIP, PHPT1, PIK3R2, PKDCC, PLEKHF2, PLK3, PMAIP1, PMPCB, POM121L2, POMZP3, POSTN, PPIA, PPID, PPP1R11, PPP3CA, PPT1, PRAF2, PREB, PREPL, PRICKLE1, PRICKLE4, PRKACA, PRKCD, PRKCE, PRKCI, PRKN, PRNP, PRR5L, PSAP, PTGER4, PTGES2, PTGS2, PTPN22, PTPRN2, PTTG1IP, PURA, PYCARD, RAB11A, RAB11FIP1, RAB11FIP2, RAB14, RAB15, RAB18, RAB19, RAB21, RAB22A, RAB23, RAB24, RAB26, RAB31, RAB32, RAB33B, RAB34, RAB36, RAB37, RAB3A, RAB3B, RAB40A, RAB43, RAB4A, RAB6B, RAB7B, RAB9B, RABL2B, RABL3, RACK1, RAMP2, RAN, RANBP17, RANBP6, RANGRF, RASGRP1, RBM15B, RBM22, RBM8A, RCN3, REEP2, REST, RFX3, RGCC, RGPD1, RGPD2, RGPD3, RHBDD1, RHBDF1, RHOB, RIMS1, RIMS2, RINL, RIPK2, RNASE1, RNF2, ROMO1, RPH3AL, RPL10, RPL10A, RPL11, RPL12, RPL13, RPL13A, RPL14, RPL15, RPL17, RPL18, RPL18A, RPL19, RPL21, RPL23, RPL23A, RPL24, RPL26, RPL27, RPL27A, RPL28, RPL29, RPL3, RPL30, RPL31, RPL32, RPL34, RPL35, RPL35A, RPL36, RPL36AL, RPL37, RPL37A, RPL38, RPL39, RPL4, RPL41, RPL5, RPL6, RPL7, RPL7A, RPL8, RPL9, RPLP0, RPLP1, RPLP2, RPS10, RPS11, RPS12, RPS13, RPS14, RPS15, RPS15A, RPS16, RPS17, RPS18, RPS19, RPS2, RPS20, RPS21, RPS23, RPS24, RPS25, RPS26, RPS27, RPS27A, RPS28, RPS29, RPS3, RPS3A, RPS4X, RPS5, RPS6, RPS7, RPS8, RPS9, RPSA, RRS1, RSAD2, RSL24D1, RTP4, S100G, SAR1A, SCAMP1, SCAMP3, SCARB2, SCFD1, SCG2, SCG5, SCP2, SEC13, SEC14L2, SEC14L3, SEC16B, SEC22B, SEC23A, SEC24D, SEC61A2, SEC61B, SEC61G, SEC62, SEC63, SEL1L, SELENOK, SELENOS, SELENOT, SEM1, SERGEF, SERP1, SERPINB1, SFPQ, SFT2D3, SGIP1, SGSM1, SH3GLB1, SIDT2, SIRT3, SIRT7, SLC13A3, SLC15A4, SLC15A5, SLC16A2, SLC25A4, SLC25A5, SLC25A6, SLC30A8, SLC51B, SLC7A6OS, SLC9A3R1, SMAD2, SMG7, SMO, SNAP25, SNAP91, SNAPIN, SNX14, SNX15, SNX16, SNX17, SNX22, SNX24, SNX30, SNX32, SNX5, SOCS1, SORL1, SORT1, SPCS1, SPCS2, SPCS3, SPIRE1, SRI, SRP14, SRP19, SRP9, SRPRA, SRSF1, SRSF2, SRSF5, SRSF7, SRSF9, SSB, SSC5D, SSNA1, SSR1, SSR2, SSR3, STEAP3, STRADB, STX10, STX11, STX17, STX18, STX19, STX1B, STX3, STX4, STX6, STX7, STXBP3, STXBP4, STXBP5, STXBP5L, SUCNR1, SVIP, SYCP2, SYNGR1, SYNJ2BP, SYS1, SYT11, SYT12, SYT9, SYTL1, SYTL2, SYTL3, SYVN1, TAC4, TAP1, TAP2, TBC1D12, TBC1D2, TBC1D30, TBC1D8B, TBCK, TCAF1, TCP1, TENM1, TF, TGFB1, TGFB3, THOC1, TIMM10, TIMM10B, TIMM13, TIMM17B, TIMM21, TIMM22, TIMM8A, TIMM8B, TLK1, TLR1, TM7SF3, TMBIM6, TMED1, TMED2, TMED3, TMED4, TMED5, TMED7, TMED9, TMEM115, TMEM167A, TMEM30A, TMEM30B, TMSB4X, TNFRSF4, TNFSF13B, TNKS, TNPO1, TOM1L1, TOMM20, TOMM22, TOMM34, TOMM5, TOMM6, TOMM7, TOMM70, TP53BP2, TP63, TP73, TRAF3IP2, TRAK1, TRAM1, TRAM1L1, TRAM2, TRIM16, TRIM23, TRIM6, TSPO, TTC21A, TTC30A, TTC30B, TTC8, TVP23C, TWIST1, TXN, UBA52, UBB, UBC, UBE2Q1, UBL5, UCMA, UFM1, UNC119B, UNC13B, UNC50, UQCC2, USE1, USO1, USP50, USP6, USP6NL, VAMP3, VAMP7, VCP, VIPAS39, VLDLR, VPS11, VPS13A, VPS13C, VPS35, VPS37A, VPS37B, VPS37D, VPS50, VTA1, WASHC5, XPO1, XPO4, XPO7, YIF1A, YIPF5, YKT6, YOD1, YWHAB, YWHAH, YWHAZ, ZC3H11A, ZC3H12A, ZDHHC1, ZDHHC12, ZDHHC14, ZDHHC15, ZDHHC17, ZDHHC19, ZDHHC2, ZDHHC21, ZDHHC24, ZDHHC6, ZFAND1, ZFAND2B, ZMAT3]
GO:0015031	protein transport	GO_BiologicalProcess-EBI-UniProt-GOA-ACAP-ARAP_08.05.2020_00h00	1.46148e-10	4.54665e-07	4.71047e-15	2.92049e-13	[4, 5, 6, 7]	Group70	41.0714	920	[AAGAB, ABCB9, ACAA1, ACAP1, ACD, ACOT2, ACOT8, ACSL3, ACSL4, ACVR1C, ADAMTS9, ADPRH, AFTPH, AGER, AGPS, AGT, AGTR2, AIP, AKAP5, AKTIP, ALKBH5, ALYREF, AMACR, AMN, ANK2, ANK3, ANKLE1, ANKRD1, ANKRD50, ANO1, ANXA1, ANXA4, AP1AR, AP1S1, AP1S2, AP1S3, AP3B2, AP3M2, AP4B1, AP4E1, AP4M1, AP4S1, AP5M1, APBA2, APEX1, APLP2, APOA1, APOB, APOC2, APOD, APOE, APPL1, AQP11, ARF4, ARF5, ARF6, ARFGEF1, ARFIP1, ARFIP2, ARG2, ARHGAP33, ARHGAP44, ARHGEF5, ARL1, ARL17A, ARL2, ARL2BP, ARL4A, ARL4C, ARL5A, ARL5B, ARL6, ARL6IP1, ARRDC3, ARRDC4, ATG10, ATG16L2, ATG3, ATG4A, ATG5, ATP13A2, ATP1B1, ATP5IF1, ATP6AP1, ATP6V0A2, ATP6V0A4, ATP6V0B, ATP6V0C, ATP6V0D2, ATP6V0E2, ATP6V1B2, ATP6V1C2, ATP6V1D, ATP6V1E2, ATP6V1F, ATP6V1G1, AURKAIP1, BAAT, BAG3, BARD1, BBC3, BBIP1, BBS12, BBS2, BBS4, BBS5, BBS9, BCAP29, BCAP31, BCL2L11, BCS1L, BET1L, BLZF1, BMF, BMP6, BMP8A, BRSK2, BSG, BTF3, BTN2A2, BTN3A1, BTN3A3, BTNL2, C11orf65, C1D, C1QTNF1, C1QTNF3, C1QTNF4, C2CD2L, C2CD5, CACNA1A, CACNA1D, CACNA2D2, CACNG4, CADM1, CADPS2, CALR, CAMK1, CAMK2G, CANX, CARD16, CASP1, CASP8, CAT, CAVIN1, CBLN1, CBLN4, CCDC93, CCL5, CCM2, CCN3, CCN4, CCR7, CD14, CD160, CD200, CD22, CD274, CD2AP, CD58, CD63, CD74, CD81, CDC40, CDC42, CDK5R1, CEMIP, CEP290, CEP41, CETN2, CETN3, CFTR, CHMP2A, CHMP2B, CHMP4A, CHMP5, CIB1, CLTC, CLU, CMTM6, COG1, COG2, COG5, COG6, COG8, COL1A1, COMP, COPA, COPB1, COPB2, COPG2, COPZ1, COX18, CPT1A, CPTP, CROT, CRTAM, CRY2, CSRP1, CTAGE6, CTSA, CUBN, CX3CL1, CYB5R4, CYP51A1, DAB2, DDX25, DDX58, DECR2, DEFB124, DENND1B, DERL1, DERL2, DHRS4, DHX38, DHX58, DLG2, DNAJA1, DNAJC13, DNAJC19, DNM1, DNM3, DOC2B, DOP1A, DOP1B, DTX3L, DUOXA1, DYNC2H1, DYNC2LI1, DYNLL1, DYNLL2, DYNLRB1, DYNLT1, E2F1, E2F3, ECH1, ECI2, ECT2, EDEM1, EFCAB7, EGR2, EHBP1, EHD1, EHD3, EHHADH, EIF4A3, EIF4ENIF1, EIF5A, EIF5A2, EMD, ENY2, EPHA5, ERLEC1, ERP29, EXOC2, EXOC3, EXOC4, EXOC5, EXOC6, EXOC6B, EXOC8, F2R, F2RL1, F3, FAM3B, FAM91A1, FAU, FBXO7, FERMT1, FGF9, FKBP1B, FLNA, FN1, FOXP3, FUZ, FYCO1, FZD5, GABARAP, GABARAPL2, GAPDH, GAS6, GATA3, GBP1, GBP5, GCC2, GET1, GHRL, GJA1, GLI3, GLYAT, GNAI2, GNAS, GNPDA1, GNPTAB, GOLGA2, GOLGA7, GOLT1A, GOLT1B, GOPC, GORASP1, GOSR2, GPAM, GPER1, GPLD1, GPR68, GPR89A, GPR89B, GRIP1, GRPEL1, GRPEL2, GSK3B, GSTK1, GUK1, HADH, HAX1, HERPUD1, HFE, HHEX, HLA-DRB1, HLA-E, HMGB1, HMGCR, HMGN3, HNF4A, HNRNPA2B1, HNRNPU, HOOK2, HPCA, HRAS, HSP90AB1, HSP90B1, HSPA5, HSPA8, HSPB1, HSPD1, HTR2B, HTRA2, HYAL2, ICE1, ICMT, IDH1, IFI27, IFIH1, IFIT1, IFT20, IFT22, IFT27, IFT43, IFT57, IFT80, IFT81, IFT88, IGF1, IL16, IL17RB, IL1RAP, IL27RA, IL4R, IL5, IL6, IMMP1L, IMMP2L, ING1, IPO4, IPO8, ISG15, ITGB1BP1, ITPR2, IWS1, JAGN1, KARS1, KCNA5, KCNG2, KCNS3, KDELR2, KDELR3, KIF18A, KIF20B, KIF3A, KIF5B, KIFAP3, KLHL20, KPNA3, KPNA4, KPNA5, KPNA7, KPNB1, LAMP2, LCA5L, LGALS9, LIN7B, LIN7C, LLGL1, LMAN1, LMAN2, LMNA, LRP1, LRP5, LRRC1, LRRC32, LRRC7, LTBP2, LTBP3, LYST, M6PR, MACIR, MAGOHB, MAIP1, MAK, MAP1A, MAP4K2, MAP4K5, MAPK10, MAPK8, MBD1, MBD4, MBP, MCFD2, MCL1, MCU, MDFIC, MDK, METAP1, MFF, MGARP, MIA3, MICALL2, MIDN, MIEF1, MIEF2, MIF, MIPEP, MOAP1, MPC2, MPP2, MPZ, MRPL13, MTERF4, MTM1, MTX2, MTX3, MVB12B, MX2, MYH10, MYO1C, MYO1D, MYO1E, MYO5A, MYO5B, MYO6, MYO7A, MYRIP, NACA, NACAD, NAGPA, NAPG, NBAS, NCBP1, NCBP2, NCOA4, NDEL1, NDFIP1, NDFIP2, NDUFA13, NDUFA2, NDUFAF2, NECAP2, NGFR, NLRC4, NLRP1, NLRP2, NMD3, NNAT, NOL6, NOTCH2, NOX5, NR1D1, NR1H2, NSF, NSG1, NUDT7, NUP107, NUP210, NUP37, NUP58, NUP93, NXF3, NXF5, NXT1, OAZ1, OXA1L, P2RX7, PAM, PAOX, PARP11, PDHX, PDIA4, PDZK1, PER2, PEX1, PEX10, PEX12, PEX19, PEX2, PEX3, PEX5, PEX5L, PGAP1, PHB2, PHIP, PHPT1, PIK3R2, PKDCC, PLEKHF2, PLK3, PMAIP1, PMPCB, POM121L2, POMZP3, POSTN, PPIA, PPID, PPP1R11, PPP3CA, PPT1, PRAF2, PREB, PREPL, PRICKLE1, PRICKLE4, PRKACA, PRKCD, PRKCE, PRKCI, PRKN, PRNP, PRR5L, PSAP, PTGER4, PTGES2, PTGS2, PTPN22, PTPRN2, PTTG1IP, PURA, PYCARD, RAB11A, RAB11FIP1, RAB11FIP2, RAB14, RAB15, RAB18, RAB19, RAB21, RAB22A, RAB23, RAB24, RAB26, RAB31, RAB32, RAB33B, RAB34, RAB36, RAB37, RAB3A, RAB3B, RAB40A, RAB43, RAB4A, RAB6B, RAB7B, RAB9B, RABL2B, RABL3, RACK1, RAMP2, RAN, RANBP17, RANBP6, RANGRF, RASGRP1, RBM15B, RBM22, RBM8A, RCN3, REEP2, REST, RFX3, RGCC, RGPD1, RGPD2, RGPD3, RHBDD1, RHBDF1, RHOB, RIMS1, RIMS2, RINL, RIPK2, RNASE1, RNF2, ROMO1, RPH3AL, RPL10, RPL10A, RPL11, RPL12, RPL13, RPL13A, RPL14, RPL15, RPL17, RPL18, RPL18A, RPL19, RPL21, RPL23, RPL23A, RPL24, RPL26, RPL27, RPL27A, RPL28, RPL29, RPL3, RPL30, RPL31, RPL32, RPL34, RPL35, RPL35A, RPL36, RPL36AL, RPL37, RPL37A, RPL38, RPL39, RPL4, RPL41, RPL5, RPL6, RPL7, RPL7A, RPL8, RPL9, RPLP0, RPLP1, RPLP2, RPS10, RPS11, RPS12, RPS13, RPS14, RPS15, RPS15A, RPS16, RPS17, RPS18, RPS19, RPS2, RPS20, RPS21, RPS23, RPS24, RPS25, RPS26, RPS27, RPS27A, RPS28, RPS29, RPS3, RPS3A, RPS4X, RPS5, RPS6, RPS7, RPS8, RPS9, RPSA, RRS1, RSAD2, RSL24D1, RTP4, S100G, SAR1A, SCAMP1, SCAMP3, SCARB2, SCFD1, SCG2, SCG5, SCP2, SEC13, SEC14L2, SEC14L3, SEC16B, SEC22B, SEC23A, SEC24D, SEC61A2, SEC61B, SEC61G, SEC62, SEC63, SEL1L, SELENOK, SELENOS, SELENOT, SEM1, SERGEF, SERP1, SERPINB1, SFPQ, SFT2D3, SGIP1, SGSM1, SH3GLB1, SIDT2, SIRT3, SIRT7, SLC15A4, SLC15A5, SLC25A4, SLC25A5, SLC25A6, SLC30A8, SLC51B, SLC7A6OS, SMAD2, SMG7, SMO, SNAP25, SNAP91, SNAPIN, SNX14, SNX15, SNX16, SNX17, SNX22, SNX24, SNX30, SNX32, SNX5, SOCS1, SORL1, SORT1, SPCS1, SPCS2, SPCS3, SPIRE1, SRI, SRP14, SRP19, SRP9, SRPRA, SRSF1, SRSF2, SRSF5, SRSF7, SRSF9, SSB, SSC5D, SSNA1, SSR1, SSR2, SSR3, STEAP3, STRADB, STX10, STX11, STX17, STX18, STX19, STX1B, STX3, STX4, STX6, STX7, STXBP3, STXBP4, STXBP5, STXBP5L, SUCNR1, SVIP, SYCP2, SYNGR1, SYNJ2BP, SYS1, SYT11, SYT12, SYT9, SYTL1, SYTL2, SYTL3, SYVN1, TAC4, TAP1, TAP2, TBC1D12, TBC1D2, TBC1D30, TBC1D8B, TBCK, TCAF1, TCP1, TENM1, TF, TGFB1, TGFB3, THOC1, TIMM10, TIMM10B, TIMM13, TIMM17B, TIMM21, TIMM22, TIMM8A, TIMM8B, TLK1, TLR1, TM7SF3, TMBIM6, TMED1, TMED2, TMED3, TMED4, TMED5, TMED7, TMED9, TMEM115, TMEM167A, TMEM30A, TMEM30B, TMSB4X, TNFRSF4, TNFSF13B, TNKS, TNPO1, TOM1L1, TOMM20, TOMM22, TOMM34, TOMM5, TOMM6, TOMM7, TOMM70, TP53BP2, TP63, TP73, TRAF3IP2, TRAK1, TRAM1, TRAM1L1, TRAM2, TRIM16, TRIM23, TRIM6, TSPO, TTC21A, TTC30A, TTC30B, TTC8, TVP23C, TWIST1, TXN, UBA52, UBB, UBC, UBE2Q1, UBL5, UFM1, UNC119B, UNC13B, UNC50, UQCC2, USE1, USO1, USP50, USP6, USP6NL, VAMP3, VAMP7, VCP, VIPAS39, VLDLR, VPS11, VPS13A, VPS13C, VPS35, VPS37A, VPS37B, VPS37D, VPS50, VTA1, WASHC5, XPO1, XPO4, XPO7, YIF1A, YIPF5, YKT6, YOD1, YWHAB, YWHAH, YWHAZ, ZC3H11A, ZC3H12A, ZDHHC1, ZDHHC12, ZDHHC14, ZDHHC15, ZDHHC17, ZDHHC19, ZDHHC2, ZDHHC21, ZDHHC24, ZDHHC6, ZFAND1, ZFAND2B, ZMAT3]
GO:0042886	amide transport	GO_BiologicalProcess-EBI-UniProt-GOA-ACAP-ARAP_08.05.2020_00h00	2.34403e-10	7.28289e-07	4.71047e-15	2.92049e-13	[5]	Group70	40.8797	948	[AAGAB, ABCA12, ABCA2, ABCB4, ABCB9, ABCG2, ACAA1, ACAP1, ACD, ACOT2, ACOT8, ACSL3, ACSL4, ACVR1C, ADAMTS9, ADPRH, AFTPH, AGER, AGPS, AGT, AGTR2, AIMP1, AIP, AKAP5, AKTIP, ALKBH5, ALYREF, AMACR, AMN, ANK2, ANK3, ANKLE1, ANKRD1, ANKRD50, ANO1, ANXA1, ANXA4, AP1AR, AP1S1, AP1S2, AP1S3, AP3B2, AP3M2, AP4B1, AP4E1, AP4M1, AP4S1, AP5M1, APBA2, APEX1, APLP2, APOA1, APOB, APOC2, APOD, APOE, APPL1, AQP11, AQP3, ARF4, ARF5, ARF6, ARFGEF1, ARFIP1, ARFIP2, ARG2, ARHGAP33, ARHGAP44, ARHGEF5, ARL1, ARL17A, ARL2, ARL2BP, ARL4A, ARL4C, ARL5A, ARL5B, ARL6, ARL6IP1, ARRDC3, ARRDC4, ATG10, ATG16L2, ATG3, ATG4A, ATG5, ATP13A2, ATP1B1, ATP5IF1, ATP6AP1, ATP6V0A2, ATP6V0A4, ATP6V0B, ATP6V0C, ATP6V0D2, ATP6V0E2, ATP6V1B2, ATP6V1C2, ATP6V1D, ATP6V1E2, ATP6V1F, ATP6V1G1, AURKAIP1, BAAT, BAG3, BARD1, BBC3, BBIP1, BBS12, BBS2, BBS4, BBS5, BBS9, BCAP29, BCAP31, BCL2L11, BCS1L, BET1L, BLZF1, BMF, BMP6, BMP8A, BRSK2, BSG, BTF3, BTN2A2, BTN3A1, BTN3A3, BTNL2, C11orf65, C1D, C1QTNF1, C1QTNF3, C1QTNF4, C2CD2L, C2CD5, CACNA1A, CACNA1D, CACNA2D2, CACNG4, CADM1, CADPS2, CALR, CAMK1, CAMK2G, CANX, CARD16, CASP1, CASP8, CAT, CAVIN1, CBLN1, CBLN4, CCDC93, CCL5, CCM2, CCN3, CCN4, CCR7, CD14, CD160, CD200, CD22, CD274, CD2AP, CD58, CD63, CD74, CD81, CDC40, CDC42, CDH17, CDK5R1, CEMIP, CEP290, CEP41, CERT1, CETN2, CETN3, CFTR, CHD7, CHMP2A, CHMP2B, CHMP4A, CHMP5, CIB1, CLTC, CLU, CMTM6, COG1, COG2, COG5, COG6, COG8, COL1A1, COMP, COPA, COPB1, COPB2, COPG2, COPZ1, COX18, CPE, CPT1A, CPTP, CRHBP, CRHR1, CROT, CRTAM, CRY2, CSRP1, CTAGE6, CTSA, CUBN, CX3CL1, CYB5R4, CYP51A1, DAB2, DDX25, DDX58, DECR2, DEFB124, DENND1B, DERL1, DERL2, DHRS4, DHX38, DHX58, DLG2, DNAJA1, DNAJC13, DNAJC19, DNM1, DNM3, DOC2B, DOP1A, DOP1B, DTX3L, DUOXA1, DYNC2H1, DYNC2LI1, DYNLL1, DYNLL2, DYNLRB1, DYNLT1, E2F1, E2F3, ECH1, ECI2, ECT2, EDEM1, EDN3, EFCAB7, EGR2, EHBP1, EHD1, EHD3, EHHADH, EIF4A3, EIF4ENIF1, EIF5A, EIF5A2, EMD, ENY2, EPHA5, ERLEC1, ERP29, EXOC2, EXOC3, EXOC4, EXOC5, EXOC6, EXOC6B, EXOC8, F2R, F2RL1, F3, FAM3B, FAM91A1, FAU, FBXO7, FERMT1, FGF9, FKBP1B, FLNA, FN1, FOXP3, FUZ, FYCO1, FZD5, GABARAP, GABARAPL2, GAPDH, GAS6, GATA3, GBP1, GBP5, GCC2, GET1, GHRL, GJA1, GLI3, GLYAT, GNAI2, GNAS, GNPDA1, GNPTAB, GOLGA2, GOLGA7, GOLT1A, GOLT1B, GOPC, GORASP1, GOSR2, GPAM, GPER1, GPLD1, GPR68, GPR89A, GPR89B, GRIP1, GRPEL1, GRPEL2, GSK3B, GSTK1, GUK1, HADH, HAX1, HERPUD1, HFE, HHEX, HLA-DRB1, HLA-E, HMGB1, HMGCR, HMGN3, HNF4A, HNRNPA2B1, HNRNPU, HOOK2, HPCA, HRAS, HSP90AB1, HSP90B1, HSPA5, HSPA8, HSPB1, HSPD1, HTR2B, HTR2C, HTRA2, HYAL2, ICE1, ICMT, IDH1, IFI27, IFIH1, IFIT1, IFT20, IFT22, IFT27, IFT43, IFT57, IFT80, IFT81, IFT88, IGF1, IL16, IL17RB, IL1RAP, IL27RA, IL4R, IL5, IL6, IMMP1L, IMMP2L, ING1, IPO4, IPO8, ISG15, ITGB1BP1, ITPR2, IWS1, JAGN1, KALRN, KARS1, KCNA5, KCNG2, KCNS3, KDELR2, KDELR3, KIF18A, KIF20B, KIF3A, KIF5B, KIFAP3, KLHL20, KPNA3, KPNA4, KPNA5, KPNA7, KPNB1, LAMP2, LCA5L, LGALS9, LGALSL, LIN7B, LIN7C, LLGL1, LMAN1, LMAN2, LMNA, LRP1, LRP5, LRRC1, LRRC32, LRRC7, LSM4, LTBP2, LTBP3, LTBP4, LYST, M6PR, MACIR, MAGOHB, MAIP1, MAK, MAP1A, MAP4K2, MAP4K5, MAPK10, MAPK8, MBD1, MBD4, MBP, MCFD2, MCL1, MCU, MDFIC, MDK, METAP1, MFF, MGARP, MIA3, MICALL2, MIDN, MIEF1, MIEF2, MIF, MIPEP, MOAP1, MPC2, MPP2, MPZ, MRPL13, MTERF4, MTM1, MTX2, MTX3, MVB12B, MX2, MYH10, MYO1C, MYO1D, MYO1E, MYO5A, MYO5B, MYO6, MYO7A, MYRIP, NACA, NACAD, NAGPA, NAPG, NBAS, NCBP1, NCBP2, NCOA4, NDEL1, NDFIP1, NDFIP2, NDUFA13, NDUFA2, NDUFAF2, NECAP2, NGFR, NLRC4, NLRP1, NLRP2, NMD3, NNAT, NOL6, NOTCH2, NOX5, NR1D1, NR1H2, NSF, NSG1, NUDT7, NUP107, NUP210, NUP37, NUP58, NUP93, NXF3, NXF5, NXT1, OAZ1, OXA1L, P2RX7, PAM, PAOX, PARP11, PAX8, PDHX, PDIA4, PDZK1, PER2, PEX1, PEX10, PEX12, PEX19, PEX2, PEX3, PEX5, PEX5L, PGAP1, PHB2, PHIP, PHPT1, PIK3R2, PKDCC, PLEKHA3, PLEKHF2, PLK3, PLTP, PMAIP1, PMPCB, POM121L2, POMZP3, POSTN, PPIA, PPID, PPP1R11, PPP3CA, PPT1, PRAF2, PREB, PREPL, PRICKLE1, PRICKLE4, PRKACA, PRKCD, PRKCE, PRKCI, PRKN, PRNP, PRR5L, PSAP, PTGER4, PTGES2, PTGS2, PTPN22, PTPRN2, PTTG1IP, PURA, PYCARD, RAB11A, RAB11FIP1, RAB11FIP2, RAB14, RAB15, RAB18, RAB19, RAB21, RAB22A, RAB23, RAB24, RAB26, RAB31, RAB32, RAB33B, RAB34, RAB36, RAB37, RAB3A, RAB3B, RAB40A, RAB43, RAB4A, RAB6B, RAB7B, RAB9B, RABL2B, RABL3, RACK1, RAMP2, RAN, RANBP17, RANBP6, RANGRF, RASGRP1, RBM15B, RBM22, RBM8A, RCN3, REEP2, REST, RFX3, RGCC, RGPD1, RGPD2, RGPD3, RHBDD1, RHBDF1, RHOB, RIMS1, RIMS2, RINL, RIPK2, RNASE1, RNF2, ROMO1, RPH3AL, RPL10, RPL10A, RPL11, RPL12, RPL13, RPL13A, RPL14, RPL15, RPL17, RPL18, RPL18A, RPL19, RPL21, RPL23, RPL23A, RPL24, RPL26, RPL27, RPL27A, RPL28, RPL29, RPL3, RPL30, RPL31, RPL32, RPL34, RPL35, RPL35A, RPL36, RPL36AL, RPL37, RPL37A, RPL38, RPL39, RPL4, RPL41, RPL5, RPL6, RPL7, RPL7A, RPL8, RPL9, RPLP0, RPLP1, RPLP2, RPS10, RPS11, RPS12, RPS13, RPS14, RPS15, RPS15A, RPS16, RPS17, RPS18, RPS19, RPS2, RPS20, RPS21, RPS23, RPS24, RPS25, RPS26, RPS27, RPS27A, RPS28, RPS29, RPS3, RPS3A, RPS4X, RPS5, RPS6, RPS7, RPS8, RPS9, RPSA, RRS1, RSAD2, RSL24D1, RTP4, S100G, SAR1A, SCAMP1, SCAMP3, SCARB2, SCFD1, SCG2, SCG5, SCP2, SEC13, SEC14L2, SEC14L3, SEC16B, SEC22B, SEC23A, SEC24D, SEC61A2, SEC61B, SEC61G, SEC62, SEC63, SEL1L, SELENOK, SELENOS, SELENOT, SEM1, SERGEF, SERP1, SERPINB1, SFPQ, SFT2D3, SGIP1, SGSM1, SH3GLB1, SIDT2, SIRT3, SIRT7, SLC13A3, SLC14A1, SLC15A4, SLC15A5, SLC16A2, SLC19A1, SLC25A4, SLC25A5, SLC25A6, SLC30A8, SLC46A1, SLC51B, SLC7A6OS, SLC9A3R1, SMAD2, SMG7, SMO, SNAP25, SNAP91, SNAPIN, SNX14, SNX15, SNX16, SNX17, SNX22, SNX24, SNX30, SNX32, SNX5, SOCS1, SORL1, SORT1, SPCS1, SPCS2, SPCS3, SPIRE1, SRI, SRP14, SRP19, SRP9, SRPRA, SRSF1, SRSF2, SRSF5, SRSF7, SRSF9, SSB, SSC5D, SSNA1, SSR1, SSR2, SSR3, STEAP3, STRADB, STX10, STX11, STX17, STX18, STX19, STX1B, STX3, STX4, STX6, STX7, STXBP3, STXBP4, STXBP5, STXBP5L, SUCNR1, SVIP, SYCP2, SYNGR1, SYNJ2BP, SYS1, SYT11, SYT12, SYT9, SYTL1, SYTL2, SYTL3, SYVN1, TAC4, TAP1, TAP2, TBC1D12, TBC1D2, TBC1D30, TBC1D8B, TBCK, TCAF1, TCP1, TENM1, TF, TGFB1, TGFB3, THOC1, TIMM10, TIMM10B, TIMM13, TIMM17B, TIMM21, TIMM22, TIMM8A, TIMM8B, TLK1, TLR1, TM7SF3, TMBIM6, TMED1, TMED2, TMED3, TMED4, TMED5, TMED7, TMED9, TMEM115, TMEM167A, TMEM30A, TMEM30B, TMSB4X, TNFRSF4, TNFSF13B, TNKS, TNPO1, TOM1L1, TOMM20, TOMM22, TOMM34, TOMM5, TOMM6, TOMM7, TOMM70, TP53BP2, TP63, TP73, TRAF3IP2, TRAK1, TRAM1, TRAM1L1, TRAM2, TRIM16, TRIM23, TRIM6, TSPO, TTC21A, TTC30A, TTC30B, TTC8, TVP23C, TWIST1, TXN, UBA52, UBB, UBC, UBE2Q1, UBL5, UCMA, UFM1, UNC119B, UNC13B, UNC50, UQCC2, USE1, USO1, USP50, USP6, USP6NL, VAMP3, VAMP7, VCP, VIPAS39, VLDLR, VPS11, VPS13A, VPS13C, VPS35, VPS37A, VPS37B, VPS37D, VPS50, VTA1, WASHC5, XPO1, XPO4, XPO7, YIF1A, YIPF5, YKT6, YOD1, YWHAB, YWHAH, YWHAZ, ZC3H11A, ZC3H12A, ZDHHC1, ZDHHC12, ZDHHC14, ZDHHC15, ZDHHC17, ZDHHC19, ZDHHC2, ZDHHC21, ZDHHC24, ZDHHC6, ZFAND1, ZFAND2B, ZMAT3]
GO:0071702	organic substance transport	GO_BiologicalProcess-EBI-UniProt-GOA-ACAP-ARAP_08.05.2020_00h00	6.60799e-09	2.04253e-05	4.71047e-15	2.92049e-13	[4]	Group70	39.5576	1216	[AAGAB, ABCA10, ABCA12, ABCA2, ABCA3, ABCA4, ABCA8, ABCA9, ABCB4, ABCB9, ABCC11, ABCC3, ABCD3, ABCG2, ABCG5, ABCG8, ACAA1, ACAP1, ACD, ACE, ACOT2, ACOT8, ACSL3, ACSL4, ACSL5, ACTB, ACVR1C, ADAMTS9, ADPRH, AFTPH, AGER, AGPS, AGT, AGTR2, AIMP1, AIP, AKAP5, AKR1C1, AKTIP, ALKBH5, ALYREF, AMACR, AMN, ANK2, ANK3, ANKLE1, ANKRD1, ANKRD50, ANO1, ANO4, ANO9, ANXA1, ANXA4, AP1AR, AP1S1, AP1S2, AP1S3, AP3B2, AP3M2, AP4B1, AP4E1, AP4M1, AP4S1, AP5M1, APBA2, APEX1, APLP2, APOA1, APOB, APOC1, APOC2, APOD, APOE, APOL1, APOL6, APOM, APPL1, AQP1, AQP11, AQP3, ARF4, ARF5, ARF6, ARFGEF1, ARFIP1, ARFIP2, ARG1, ARG2, ARHGAP33, ARHGAP44, ARHGEF5, ARL1, ARL17A, ARL2, ARL2BP, ARL4A, ARL4C, ARL5A, ARL5B, ARL6, ARL6IP1, ARL6IP5, ARPP19, ARRDC3, ARRDC4, ATG10, ATG16L2, ATG3, ATG4A, ATG5, ATP10B, ATP13A2, ATP1B1, ATP5IF1, ATP5PF, ATP6AP1, ATP6V0A2, ATP6V0A4, ATP6V0B, ATP6V0C, ATP6V0D2, ATP6V0E2, ATP6V1B2, ATP6V1C2, ATP6V1D, ATP6V1E2, ATP6V1F, ATP6V1G1, ATP8A1, ATP8B1, AURKAIP1, AZIN1, AZIN2, BAAT, BAG3, BARD1, BBC3, BBIP1, BBS12, BBS2, BBS4, BBS5, BBS9, BCAP29, BCAP31, BCL2L11, BCS1L, BDNF, BET1L, BLZF1, BMF, BMP6, BMP8A, BRSK2, BSG, BTF3, BTN2A2, BTN3A1, BTN3A3, BTNL2, C11orf65, C1D, C1QTNF1, C1QTNF2, C1QTNF3, C1QTNF4, C2CD2L, C2CD5, CA1, CA14, CA7, CACNA1A, CACNA1D, CACNA2D2, CACNG4, CADM1, CADPS2, CALR, CAMK1, CAMK2G, CANX, CARD16, CASP1, CASP8, CAT, CAVIN1, CBLN1, CBLN4, CCDC93, CCL5, CCM2, CCN3, CCN4, CCR7, CD14, CD160, CD200, CD22, CD274, CD2AP, CD320, CD58, CD63, CD74, CD81, CDC40, CDC42, CDH17, CDK5R1, CEACAM1, CEL, CEMIP, CEP290, CEP41, CERT1, CES1, CETN2, CETN3, CFTR, CHD7, CHMP2A, CHMP2B, CHMP4A, CHMP5, CHRM5, CHRNA3, CIB1, CLTC, CLU, CMTM6, COG1, COG2, COG5, COG6, COG8, COL1A1, COMP, COPA, COPB1, COPB2, COPG2, COPZ1, COX18, CPE, CPSF6, CPT1A, CPT2, CPTP, CRHBP, CRHR1, CROT, CRTAM, CRY1, CRY2, CSRP1, CTAGE6, CTNS, CTSA, CUBN, CX3CL1, CXCL12, CYB5R1, CYB5R2, CYB5R4, CYB5RL, CYBA, CYP4A11, CYP51A1, DAB2, DBI, DDX25, DDX58, DECR2, DEFB124, DENND1B, DENND5B, DERL1, DERL2, DHRS4, DHX38, DHX58, DLG2, DNAJA1, DNAJC13, DNAJC19, DNM1, DNM3, DOC2B, DOP1A, DOP1B, DTNBP1, DTX3L, DUOXA1, DYNC2H1, DYNC2LI1, DYNLL1, DYNLL2, DYNLRB1, DYNLT1, E2F1, E2F3, ECH1, ECI2, ECT2, EDEM1, EDN3, EDNRA, EFCAB7, EGR2, EHBP1, EHD1, EHD3, EHHADH, EIF4A3, EIF4ENIF1, EIF5A, EIF5A2, EMD, ENY2, EPHA5, EPRS1, ERLEC1, ERP29, ESYT1, ESYT2, ESYT3, EXOC2, EXOC3, EXOC4, EXOC5, EXOC6, EXOC6B, EXOC8, F2R, F2RL1, F3, FABP3, FABP4, FABP5, FAM3B, FAM91A1, FAU, FBXO7, FERMT1, FGF9, FKBP1B, FLNA, FLOT1, FMR1, FN1, FOXP3, FUZ, FYCO1, FZD4, FZD5, G6PC3, GABARAP, GABARAPL2, GALR1, GAPDH, GAS6, GATA3, GBP1, GBP5, GCC2, GET1, GHRL, GJA1, GLI3, GLS, GLS2, GLYAT, GM2A, GNAI2, GNAS, GNPDA1, GNPTAB, GOLGA2, GOLGA7, GOLT1A, GOLT1B, GOPC, GORASP1, GOSR2, GPAM, GPC3, GPER1, GPLD1, GPNMB, GPR68, GPR89A, GPR89B, GPS2, GRAMD1C, GRIP1, GRPEL1, GRPEL2, GSK3B, GSTK1, GUCY2C, GUK1, HADH, HAX1, HERPUD1, HFE, HHEX, HLA-DRB1, HLA-E, HMGB1, HMGCR, HMGN3, HNF4A, HNRNPA1, HNRNPA2B1, HNRNPU, HOOK2, HPCA, HPX, HRAS, HSP90AB1, HSP90B1, HSPA5, HSPA8, HSPB1, HSPD1, HTR2B, HTR2C, HTRA2, HYAL2, ICE1, ICMT, IDH1, IFI27, IFIH1, IFIT1, IFNAR1, IFT20, IFT22, IFT27, IFT43, IFT57, IFT80, IFT81, IFT88, IGF1, IGF2BP3, IL16, IL17RB, IL1RAP, IL27RA, IL4R, IL5, IL6, IMMP1L, IMMP2L, ING1, INHBA, IPO4, IPO8, ISG15, ITGB1, ITGB1BP1, ITPR2, IWS1, JAGN1, KALRN, KARS1, KCNA5, KCNG2, KCNJ10, KCNS3, KCTD11, KDELR2, KDELR3, KIF18A, KIF20B, KIF3A, KIF5B, KIFAP3, KLHL20, KPNA3, KPNA4, KPNA5, KPNA7, KPNB1, LAMP2, LAMTOR1, LCA5L, LCAT, LGALS9, LGALSL, LIN7B, LIN7C, LLGL1, LMAN1, LMAN2, LMBRD1, LMNA, LRAT, LRP1, LRP10, LRP5, LRP6, LRRC1, LRRC28, LRRC32, LRRC7, LRRC8B, LSM4, LTBP2, LTBP3, LTBP4, LYST, M6PR, MACIR, MAGOHB, MAIP1, MAK, MAOB, MAP1A, MAP4K2, MAP4K5, MAPK10, MAPK8, MBD1, MBD4, MBP, MCFD2, MCL1, MCU, MDFIC, MDK, MEF2A, METAP1, MFF, MFSD10, MFSD2B, MFSD4A, MFSD4B, MGARP, MIA3, MICALL2, MID1IP1, MIDN, MIEF1, MIEF2, MIF, MINDY4, MIPEP, MOAP1, MPC1, MPC2, MPP2, MPZ, MRPL13, MRPL18, MTERF4, MTM1, MTX2, MTX3, MVB12B, MX2, MYH10, MYO1C, MYO1D, MYO1E, MYO5A, MYO5B, MYO6, MYO7A, MYRIP, NACA, NACAD, NAGPA, NANOS1, NAPG, NAXE, NBAS, NCBP1, NCBP2, NCBP3, NCOA4, NDEL1, NDFIP1, NDFIP2, NDUFA13, NDUFA2, NDUFAF2, NECAP2, NGFR, NLRC4, NLRP1, NLRP2, NMB, NMD3, NME4, NNAT, NOL6, NOTCH2, NOX5, NPC1, NPC2, NPPA, NPY5R, NR1D1, NR1H2, NR4A2, NR4A3, NRG1, NSF, NSG1, NTRK2, NTSR1, NUDT7, NUP107, NUP210, NUP37, NUP58, NUP93, NUS1, NXF3, NXF5, NXT1, OAZ1, OCA2, OCLN, OSBPL10, OSBPL6, OSBPL8, OSTN, OXA1L, OXSR1, OXT, P2RX7, P2RY1, P2RY12, PAM, PAOX, PARP11, PAX8, PCTP, PDHX, PDIA4, PDZD8, PDZK1, PEA15, PER2, PEX1, PEX10, PEX12, PEX19, PEX2, PEX3, PEX5, PEX5L, PGAP1, PHB2, PHIP, PHLPP1, PHLPP2, PHPT1, PIK3R2, PITPNM2, PITPNM3, PKDCC, PLA2G10, PLA2G2A, PLA2R1, PLEKHA3, PLEKHF2, PLK3, PLSCR1, PLSCR3, PLSCR4, PLTP, PMAIP1, PMPCB, PNPLA8, POM121L2, POMC, POMZP3, POSTN, PPFIA2, PPFIA3, PPIA, PPID, PPP1R11, PPP3CA, PPT1, PRAF2, PREB, PRELID1, PRELID2, PRELID3A, PRELID3B, PREPL, PRICKLE1, PRICKLE4, PRKACA, PRKCD, PRKCE, PRKCI, PRKN, PRNP, PRR5L, PSAP, PTGER4, PTGES2, PTGS2, PTPN22, PTPRN2, PTRH2, PTTG1IP, PURA, PYCARD, RAB11A, RAB11FIP1, RAB11FIP2, RAB14, RAB15, RAB18, RAB19, RAB21, RAB22A, RAB23, RAB24, RAB26, RAB31, RAB32, RAB33B, RAB34, RAB36, RAB37, RAB3A, RAB3B, RAB40A, RAB43, RAB4A, RAB6B, RAB7B, RAB9B, RABL2B, RABL3, RACK1, RAMP2, RAN, RANBP17, RANBP6, RANGRF, RASGRP1, RBM15B, RBM22, RBM26, RBM8A, RCN3, REEP2, RELCH, REN, REST, RFX3, RGCC, RGPD1, RGPD2, RGPD3, RGS2, RGS4, RHBDD1, RHBDF1, RHCG, RHOB, RIMS1, RIMS2, RINL, RIPK1, RIPK2, RNASE1, RNASEL, RNF2, ROMO1, RPH3AL, RPL10, RPL10A, RPL11, RPL12, RPL13, RPL13A, RPL14, RPL15, RPL17, RPL18, RPL18A, RPL19, RPL21, RPL23, RPL23A, RPL24, RPL26, RPL27, RPL27A, RPL28, RPL29, RPL3, RPL30, RPL31, RPL32, RPL34, RPL35, RPL35A, RPL36, RPL36AL, RPL37, RPL37A, RPL38, RPL39, RPL4, RPL41, RPL5, RPL6, RPL7, RPL7A, RPL8, RPL9, RPLP0, RPLP1, RPLP2, RPS10, RPS11, RPS12, RPS13, RPS14, RPS15, RPS15A, RPS16, RPS17, RPS18, RPS19, RPS2, RPS20, RPS21, RPS23, RPS24, RPS25, RPS26, RPS27, RPS27A, RPS28, RPS29, RPS3, RPS3A, RPS4X, RPS5, RPS6, RPS7, RPS8, RPS9, RPSA, RRS1, RSAD2, RSL24D1, RTP4, RTRAF, S100G, SAR1A, SCAMP1, SCAMP3, SCARB2, SCFD1, SCG2, SCG5, SCP2, SEC13, SEC14L2, SEC14L3, SEC16B, SEC22B, SEC23A, SEC24D, SEC61A2, SEC61B, SEC61G, SEC62, SEC63, SEL1L, SELENOK, SELENOM, SELENOS, SELENOT, SEM1, SERGEF, SERP1, SERPINB1, SFPQ, SFT2D3, SGIP1, SGSM1, SH3GLB1, SIDT1, SIDT2, SIGMAR1, SIRT3, SIRT7, SLC10A1, SLC10A3, SLC13A3, SLC13A4, SLC14A1, SLC15A4, SLC15A5, SLC16A11, SLC16A13, SLC16A14, SLC16A2, SLC16A3, SLC16A4, SLC16A6, SLC16A8, SLC16A9, SLC17A3, SLC18A2, SLC19A1, SLC1A1, SLC1A2, SLC1A4, SLC1A7, SLC22A10, SLC22A2, SLC22A24, SLC22A25, SLC22A4, SLC22A6, SLC23A1, SLC23A2, SLC25A1, SLC25A15, SLC25A21, SLC25A22, SLC25A4, SLC25A45, SLC25A5, SLC25A6, SLC26A1, SLC26A2, SLC26A4, SLC26A5, SLC26A7, SLC26A8, SLC27A3, SLC28A2, SLC29A1, SLC2A3, SLC2A5, SLC2A6, SLC30A8, SLC35A1, SLC35A2, SLC35A4, SLC35A5, SLC35B1, SLC35B2, SLC35B3, SLC35E4, SLC37A1, SLC37A4, SLC38A1, SLC38A4, SLC38A6, SLC39A8, SLC3A1, SLC3A2, SLC45A2, SLC45A3, SLC46A1, SLC48A1, SLC4A10, SLC4A7, SLC4A8, SLC4A9, SLC50A1, SLC51A, SLC51B, SLC52A1, SLC52A2, SLC5A11, SLC5A12, SLC5A3, SLC5A4, SLC5A9, SLC6A1, SLC6A4, SLC7A13, SLC7A14, SLC7A6OS, SLC7A9, SLC9A3R1, SLCO3A1, SLCO4C1, SLCO6A1, SMAD2, SMG7, SMO, SNAP25, SNAP91, SNAPIN, SNCA, SNX14, SNX15, SNX16, SNX17, SNX22, SNX24, SNX30, SNX32, SNX5, SOAT2, SOCS1, SORL1, SORT1, SPCS1, SPCS2, SPCS3, SPIRE1, SPNS2, SRI, SRP14, SRP19, SRP9, SRPRA, SRSF1, SRSF2, SRSF5, SRSF7, SRSF9, SSB, SSC5D, SSNA1, SSR1, SSR2, SSR3, STAR, STARD5, STARD6, STEAP3, STOML1, STRADB, STX10, STX11, STX17, STX18, STX19, STX1B, STX3, STX4, STX6, STX7, STXBP3, STXBP4, STXBP5, STXBP5L, SUCNR1, SV2A, SVIP, SYCP2, SYNGR1, SYNJ2BP, SYS1, SYT11, SYT12, SYT17, SYT2, SYT9, SYTL1, SYTL2, SYTL3, SYVN1, TAC4, TAF7, TAP1, TAP2, TBC1D12, TBC1D2, TBC1D30, TBC1D8B, TBCK, TCAF1, TCP1, TENM1, TEX2, TF, TGFB1, TGFB3, THBS1, THOC1, THRSP, TIMM10, TIMM10B, TIMM13, TIMM17B, TIMM21, TIMM22, TIMM8A, TIMM8B, TLK1, TLR1, TM7SF3, TMBIM6, TMED1, TMED2, TMED3, TMED4, TMED5, TMED7, TMED9, TMEM115, TMEM167A, TMEM241, TMEM30A, TMEM30B, TMF1, TMSB4X, TNFRSF4, TNFSF13B, TNKS, TNPO1, TOM1L1, TOMM20, TOMM22, TOMM34, TOMM5, TOMM6, TOMM7, TOMM70, TP53BP2, TP63, TP73, TRAF3IP2, TRAK1, TRAM1, TRAM1L1, TRAM2, TRIAP1, TRIM16, TRIM23, TRIM6, TSPO, TSTD1, TTC21A, TTC30A, TTC30B, TTC39B, TTC8, TTPA, TVP23C, TWIST1, TXN, UBA52, UBB, UBC, UBE2Q1, UBL5, UCMA, UFM1, UNC119B, UNC13B, UNC50, UQCC2, USE1, USO1, USP50, USP6, USP6NL, VAMP3, VAMP7, VCP, VDAC3, VIL1, VIPAS39, VLDLR, VPS11, VPS13A, VPS13C, VPS35, VPS37A, VPS37B, VPS37D, VPS50, VTA1, WASHC5, XKR4, XKR6, XKR9, XPO1, XPO4, XPO7, YBX1, YIF1A, YIPF5, YKT6, YOD1, YWHAB, YWHAH, YWHAZ, ZC3H11A, ZC3H12A, ZDHHC1, ZDHHC12, ZDHHC14, ZDHHC15, ZDHHC17, ZDHHC19, ZDHHC2, ZDHHC21, ZDHHC24, ZDHHC6, ZFAND1, ZFAND2B, ZMAT3]
GO:0071705	nitrogen compound transport	GO_BiologicalProcess-EBI-UniProt-GOA-ACAP-ARAP_08.05.2020_00h00	7.23811e-08	0.000222355	4.71047e-15	2.92049e-13	[4]	Group70	39.6014	1053	[AAGAB, ABCA12, ABCA2, ABCB4, ABCB9, ABCC11, ABCG2, ACAA1, ACAP1, ACD, ACOT2, ACOT8, ACSL3, ACSL4, ACTB, ACVR1C, ADAMTS9, ADPRH, AFTPH, AGER, AGPS, AGT, AGTR2, AIMP1, AIP, AKAP5, AKTIP, ALKBH5, ALYREF, AMACR, AMN, ANK2, ANK3, ANKLE1, ANKRD1, ANKRD50, ANO1, ANXA1, ANXA4, AP1AR, AP1S1, AP1S2, AP1S3, AP3B2, AP3M2, AP4B1, AP4E1, AP4M1, AP4S1, AP5M1, APBA2, APEX1, APLP2, APOA1, APOB, APOC2, APOD, APOE, APPL1, AQP1, AQP11, AQP3, ARF4, ARF5, ARF6, ARFGEF1, ARFIP1, ARFIP2, ARG1, ARG2, ARHGAP33, ARHGAP44, ARHGEF5, ARL1, ARL17A, ARL2, ARL2BP, ARL4A, ARL4C, ARL5A, ARL5B, ARL6, ARL6IP1, ARL6IP5, ARRDC3, ARRDC4, ATG10, ATG16L2, ATG3, ATG4A, ATG5, ATP13A2, ATP1B1, ATP5IF1, ATP6AP1, ATP6V0A2, ATP6V0A4, ATP6V0B, ATP6V0C, ATP6V0D2, ATP6V0E2, ATP6V1B2, ATP6V1C2, ATP6V1D, ATP6V1E2, ATP6V1F, ATP6V1G1, ATP8B1, AURKAIP1, AZIN1, AZIN2, BAAT, BAG3, BARD1, BBC3, BBIP1, BBS12, BBS2, BBS4, BBS5, BBS9, BCAP29, BCAP31, BCL2L11, BCS1L, BDNF, BET1L, BLZF1, BMF, BMP6, BMP8A, BRSK2, BSG, BTF3, BTN2A2, BTN3A1, BTN3A3, BTNL2, C11orf65, C1D, C1QTNF1, C1QTNF3, C1QTNF4, C2CD2L, C2CD5, CACNA1A, CACNA1D, CACNA2D2, CACNG4, CADM1, CADPS2, CALR, CAMK1, CAMK2G, CANX, CARD16, CASP1, CASP8, CAT, CAVIN1, CBLN1, CBLN4, CCDC93, CCL5, CCM2, CCN3, CCN4, CCR7, CD14, CD160, CD200, CD22, CD274, CD2AP, CD320, CD58, CD63, CD74, CD81, CDC40, CDC42, CDH17, CDK5R1, CEMIP, CEP290, CEP41, CERT1, CETN2, CETN3, CFTR, CHD7, CHMP2A, CHMP2B, CHMP4A, CHMP5, CHRM5, CHRNA3, CIB1, CLTC, CLU, CMTM6, COG1, COG2, COG5, COG6, COG8, COL1A1, COMP, COPA, COPB1, COPB2, COPG2, COPZ1, COX18, CPE, CPSF6, CPT1A, CPTP, CRHBP, CRHR1, CROT, CRTAM, CRY2, CSRP1, CTAGE6, CTNS, CTSA, CUBN, CX3CL1, CXCL12, CYB5R4, CYBA, CYP51A1, DAB2, DDX25, DDX58, DECR2, DEFB124, DENND1B, DERL1, DERL2, DHRS4, DHX38, DHX58, DLG2, DNAJA1, DNAJC13, DNAJC19, DNM1, DNM3, DOC2B, DOP1A, DOP1B, DTNBP1, DTX3L, DUOXA1, DYNC2H1, DYNC2LI1, DYNLL1, DYNLL2, DYNLRB1, DYNLT1, E2F1, E2F3, ECH1, ECI2, ECT2, EDEM1, EDN3, EFCAB7, EGR2, EHBP1, EHD1, EHD3, EHHADH, EIF4A3, EIF4ENIF1, EIF5A, EIF5A2, EMD, ENY2, EPHA5, ERLEC1, ERP29, EXOC2, EXOC3, EXOC4, EXOC5, EXOC6, EXOC6B, EXOC8, F2R, F2RL1, F3, FAM3B, FAM91A1, FAU, FBXO7, FERMT1, FGF9, FKBP1B, FLNA, FLOT1, FMR1, FN1, FOXP3, FUZ, FYCO1, FZD5, GABARAP, GABARAPL2, GAPDH, GAS6, GATA3, GBP1, GBP5, GCC2, GET1, GHRL, GJA1, GLI3, GLS, GLS2, GLYAT, GNAI2, GNAS, GNPDA1, GNPTAB, GOLGA2, GOLGA7, GOLT1A, GOLT1B, GOPC, GORASP1, GOSR2, GPAM, GPER1, GPLD1, GPR68, GPR89A, GPR89B, GRIP1, GRPEL1, GRPEL2, GSK3B, GSTK1, GUK1, HADH, HAX1, HERPUD1, HFE, HHEX, HLA-DRB1, HLA-E, HMGB1, HMGCR, HMGN3, HNF4A, HNRNPA1, HNRNPA2B1, HNRNPU, HOOK2, HPCA, HPX, HRAS, HSP90AB1, HSP90B1, HSPA5, HSPA8, HSPB1, HSPD1, HTR2B, HTR2C, HTRA2, HYAL2, ICE1, ICMT, IDH1, IFI27, IFIH1, IFIT1, IFNAR1, IFT20, IFT22, IFT27, IFT43, IFT57, IFT80, IFT81, IFT88, IGF1, IGF2BP3, IL16, IL17RB, IL1RAP, IL27RA, IL4R, IL5, IL6, IMMP1L, IMMP2L, ING1, IPO4, IPO8, ISG15, ITGB1, ITGB1BP1, ITPR2, IWS1, JAGN1, KALRN, KARS1, KCNA5, KCNG2, KCNJ10, KCNS3, KDELR2, KDELR3, KIF18A, KIF20B, KIF3A, KIF5B, KIFAP3, KLHL20, KPNA3, KPNA4, KPNA5, KPNA7, KPNB1, LAMP2, LCA5L, LGALS9, LGALSL, LIN7B, LIN7C, LLGL1, LMAN1, LMAN2, LMBRD1, LMNA, LRP1, LRP5, LRRC1, LRRC28, LRRC32, LRRC7, LRRC8B, LSM4, LTBP2, LTBP3, LTBP4, LYST, M6PR, MACIR, MAGOHB, MAIP1, MAK, MAOB, MAP1A, MAP4K2, MAP4K5, MAPK10, MAPK8, MBD1, MBD4, MBP, MCFD2, MCL1, MCU, MDFIC, MDK, METAP1, MFF, MGARP, MIA3, MICALL2, MIDN, MIEF1, MIEF2, MIF, MINDY4, MIPEP, MOAP1, MPC2, MPP2, MPZ, MRPL13, MRPL18, MTERF4, MTM1, MTX2, MTX3, MVB12B, MX2, MYH10, MYO1C, MYO1D, MYO1E, MYO5A, MYO5B, MYO6, MYO7A, MYRIP, NACA, NACAD, NAGPA, NANOS1, NAPG, NBAS, NCBP1, NCBP2, NCBP3, NCOA4, NDEL1, NDFIP1, NDFIP2, NDUFA13, NDUFA2, NDUFAF2, NECAP2, NGFR, NLRC4, NLRP1, NLRP2, NMD3, NNAT, NOL6, NOTCH2, NOX5, NPPA, NPY5R, NR1D1, NR1H2, NR4A2, NRG1, NSF, NSG1, NTRK2, NTSR1, NUDT7, NUP107, NUP210, NUP37, NUP58, NUP93, NXF3, NXF5, NXT1, OAZ1, OCA2, OXA1L, OXSR1, OXT, P2RX7, P2RY1, P2RY12, PAM, PAOX, PARP11, PAX8, PDHX, PDIA4, PDZK1, PER2, PEX1, PEX10, PEX12, PEX19, PEX2, PEX3, PEX5, PEX5L, PGAP1, PHB2, PHIP, PHLPP1, PHLPP2, PHPT1, PIK3R2, PKDCC, PLEKHA3, PLEKHF2, PLK3, PLTP, PMAIP1, PMPCB, POM121L2, POMZP3, POSTN, PPFIA2, PPFIA3, PPIA, PPID, PPP1R11, PPP3CA, PPT1, PRAF2, PREB, PREPL, PRICKLE1, PRICKLE4, PRKACA, PRKCD, PRKCE, PRKCI, PRKN, PRNP, PRR5L, PSAP, PTGER4, PTGES2, PTGS2, PTPN22, PTPRN2, PTTG1IP, PURA, PYCARD, RAB11A, RAB11FIP1, RAB11FIP2, RAB14, RAB15, RAB18, RAB19, RAB21, RAB22A, RAB23, RAB24, RAB26, RAB31, RAB32, RAB33B, RAB34, RAB36, RAB37, RAB3A, RAB3B, RAB40A, RAB43, RAB4A, RAB6B, RAB7B, RAB9B, RABL2B, RABL3, RACK1, RAMP2, RAN, RANBP17, RANBP6, RANGRF, RASGRP1, RBM15B, RBM22, RBM26, RBM8A, RCN3, REEP2, REST, RFX3, RGCC, RGPD1, RGPD2, RGPD3, RGS2, RGS4, RHBDD1, RHBDF1, RHCG, RHD, RHOB, RIMS1, RIMS2, RINL, RIPK1, RIPK2, RNASE1, RNF2, ROMO1, RPH3AL, RPL10, RPL10A, RPL11, RPL12, RPL13, RPL13A, RPL14, RPL15, RPL17, RPL18, RPL18A, RPL19, RPL21, RPL23, RPL23A, RPL24, RPL26, RPL27, RPL27A, RPL28, RPL29, RPL3, RPL30, RPL31, RPL32, RPL34, RPL35, RPL35A, RPL36, RPL36AL, RPL37, RPL37A, RPL38, RPL39, RPL4, RPL41, RPL5, RPL6, RPL7, RPL7A, RPL8, RPL9, RPLP0, RPLP1, RPLP2, RPS10, RPS11, RPS12, RPS13, RPS14, RPS15, RPS15A, RPS16, RPS17, RPS18, RPS19, RPS2, RPS20, RPS21, RPS23, RPS24, RPS25, RPS26, RPS27, RPS27A, RPS28, RPS29, RPS3, RPS3A, RPS4X, RPS5, RPS6, RPS7, RPS8, RPS9, RPSA, RRS1, RSAD2, RSL24D1, RTP4, RTRAF, S100G, SAR1A, SCAMP1, SCAMP3, SCARB2, SCFD1, SCG2, SCG5, SCP2, SEC13, SEC14L2, SEC14L3, SEC16B, SEC22B, SEC23A, SEC24D, SEC61A2, SEC61B, SEC61G, SEC62, SEC63, SEL1L, SELENOK, SELENOS, SELENOT, SEM1, SERGEF, SERP1, SERPINB1, SFPQ, SFT2D3, SGIP1, SGSM1, SH3GLB1, SIDT1, SIDT2, SIRT3, SIRT7, SLC12A4, SLC13A3, SLC14A1, SLC15A4, SLC15A5, SLC16A2, SLC17A3, SLC18A2, SLC19A1, SLC1A1, SLC1A2, SLC1A4, SLC1A7, SLC22A4, SLC23A1, SLC23A2, SLC25A1, SLC25A15, SLC25A21, SLC25A22, SLC25A4, SLC25A45, SLC25A5, SLC25A6, SLC28A2, SLC29A1, SLC30A8, SLC35A1, SLC35A2, SLC35A4, SLC35A5, SLC35B1, SLC35B2, SLC35B3, SLC35E4, SLC38A1, SLC38A4, SLC38A6, SLC3A1, SLC3A2, SLC46A1, SLC48A1, SLC51B, SLC52A1, SLC52A2, SLC6A1, SLC6A4, SLC7A13, SLC7A14, SLC7A6OS, SLC7A9, SLC9A3R1, SMAD2, SMG7, SMO, SNAP25, SNAP91, SNAPIN, SNCA, SNX14, SNX15, SNX16, SNX17, SNX22, SNX24, SNX30, SNX32, SNX5, SOCS1, SORL1, SORT1, SPCS1, SPCS2, SPCS3, SPIRE1, SRI, SRP14, SRP19, SRP9, SRPRA, SRSF1, SRSF2, SRSF5, SRSF7, SRSF9, SSB, SSC5D, SSNA1, SSR1, SSR2, SSR3, STEAP3, STRADB, STX10, STX11, STX17, STX18, STX19, STX1B, STX3, STX4, STX6, STX7, STXBP3, STXBP4, STXBP5, STXBP5L, SUCNR1, SV2A, SVIP, SYCP2, SYNGR1, SYNJ2BP, SYS1, SYT11, SYT12, SYT17, SYT2, SYT9, SYTL1, SYTL2, SYTL3, SYVN1, TAC4, TAF7, TAP1, TAP2, TBC1D12, TBC1D2, TBC1D30, TBC1D8B, TBCK, TCAF1, TCP1, TENM1, TF, TGFB1, TGFB3, THOC1, TIMM10, TIMM10B, TIMM13, TIMM17B, TIMM21, TIMM22, TIMM8A, TIMM8B, TLK1, TLR1, TM7SF3, TMBIM6, TMED1, TMED2, TMED3, TMED4, TMED5, TMED7, TMED9, TMEM115, TMEM167A, TMEM241, TMEM30A, TMEM30B, TMSB4X, TNFRSF4, TNFSF13B, TNKS, TNPO1, TOM1L1, TOMM20, TOMM22, TOMM34, TOMM5, TOMM6, TOMM7, TOMM70, TP53BP2, TP63, TP73, TRAF3IP2, TRAK1, TRAM1, TRAM1L1, TRAM2, TRIM16, TRIM23, TRIM6, TSPO, TSTD1, TTC21A, TTC30A, TTC30B, TTC8, TVP23C, TWIST1, TXN, UBA52, UBB, UBC, UBE2Q1, UBL5, UCMA, UFM1, UNC119B, UNC13B, UNC50, UQCC2, USE1, USO1, USP50, USP6, USP6NL, VAMP3, VAMP7, VCP, VDAC3, VIPAS39, VLDLR, VPS11, VPS13A, VPS13C, VPS35, VPS37A, VPS37B, VPS37D, VPS50, VTA1, WASHC5, XPO1, XPO4, XPO7, YBX1, YIF1A, YIPF5, YKT6, YOD1, YWHAB, YWHAH, YWHAZ, ZC3H11A, ZC3H12A, ZDHHC1, ZDHHC12, ZDHHC14, ZDHHC15, ZDHHC17, ZDHHC19, ZDHHC2, ZDHHC21, ZDHHC24, ZDHHC6, ZFAND1, ZFAND2B, ZMAT3]
R-HSA:1799339	SRP-dependent cotranslational protein targeting to membrane	REACTOME_Pathways_08.05.2020	5.71347e-32	1.82431e-28	2.06779e-11	1.05457e-09	[-1]	Group71	88.3929	99	[DDOST, RPL10, RPL10A, RPL11, RPL12, RPL13, RPL13A, RPL14, RPL15, RPL17, RPL18, RPL18A, RPL19, RPL21, RPL22L1, RPL23, RPL23A, RPL24, RPL26, RPL26L1, RPL27, RPL27A, RPL28, RPL29, RPL3, RPL30, RPL31, RPL32, RPL34, RPL35, RPL35A, RPL36, RPL36AL, RPL37, RPL37A, RPL38, RPL39, RPL39L, RPL4, RPL41, RPL5, RPL6, RPL7, RPL7A, RPL8, RPL9, RPLP0, RPLP1, RPLP2, RPS10, RPS11, RPS12, RPS13, RPS14, RPS15, RPS15A, RPS16, RPS17, RPS18, RPS19, RPS2, RPS20, RPS21, RPS23, RPS24, RPS25, RPS26, RPS27, RPS27A, RPS27L, RPS28, RPS29, RPS3, RPS3A, RPS4X, RPS5, RPS6, RPS7, RPS8, RPS9, RPSA, SEC11C, SEC61A2, SEC61B, SEC61G, SPCS1, SPCS2, SPCS3, SRP14, SRP19, SRP9, SRPRA, SRPRB, SSR1, SSR2, SSR3, SSR4, TRAM1, UBA52]
R-HSA:156902	Peptide chain elongation	REACTOME_Pathways_08.05.2020	4.2974e-31	1.37173e-27	2.06779e-11	1.05457e-09	[-1]	Group71	93.2584	83	[EEF1A1, EEF2, RPL10, RPL10A, RPL11, RPL12, RPL13, RPL13A, RPL14, RPL15, RPL17, RPL18, RPL18A, RPL19, RPL21, RPL22L1, RPL23, RPL23A, RPL24, RPL26, RPL26L1, RPL27, RPL27A, RPL28, RPL29, RPL3, RPL30, RPL31, RPL32, RPL34, RPL35, RPL35A, RPL36, RPL36AL, RPL37, RPL37A, RPL38, RPL39, RPL39L, RPL4, RPL41, RPL5, RPL6, RPL7, RPL7A, RPL8, RPL9, RPLP0, RPLP1, RPLP2, RPS10, RPS11, RPS12, RPS13, RPS14, RPS15, RPS15A, RPS16, RPS17, RPS18, RPS19, RPS2, RPS20, RPS21, RPS23, RPS24, RPS25, RPS26, RPS27, RPS27A, RPS27L, RPS28, RPS29, RPS3, RPS3A, RPS4X, RPS5, RPS6, RPS7, RPS8, RPS9, RPSA, UBA52]
R-HSA:156842	Eukaryotic Translation Elongation	REACTOME_Pathways_08.05.2020	3.91065e-30	1.24789e-26	2.06779e-11	1.05457e-09	[-1]	Group71	91.3979	85	[EEF1A1, EEF1B2, EEF1G, EEF2, RPL10, RPL10A, RPL11, RPL12, RPL13, RPL13A, RPL14, RPL15, RPL17, RPL18, RPL18A, RPL19, RPL21, RPL22L1, RPL23, RPL23A, RPL24, RPL26, RPL26L1, RPL27, RPL27A, RPL28, RPL29, RPL3, RPL30, RPL31, RPL32, RPL34, RPL35, RPL35A, RPL36, RPL36AL, RPL37, RPL37A, RPL38, RPL39, RPL39L, RPL4, RPL41, RPL5, RPL6, RPL7, RPL7A, RPL8, RPL9, RPLP0, RPLP1, RPLP2, RPS10, RPS11, RPS12, RPS13, RPS14, RPS15, RPS15A, RPS16, RPS17, RPS18, RPS19, RPS2, RPS20, RPS21, RPS23, RPS24, RPS25, RPS26, RPS27, RPS27A, RPS27L, RPS28, RPS29, RPS3, RPS3A, RPS4X, RPS5, RPS6, RPS7, RPS8, RPS9, RPSA, UBA52]
R-HSA:72689	Formation of a pool of free 40S subunits	REACTOME_Pathways_08.05.2020	8.65551e-30	2.76024e-26	2.06779e-11	1.05457e-09	[-1]	Group71	89.1089	90	[EIF1AX, EIF3C, EIF3D, EIF3E, EIF3F, EIF3G, EIF3H, EIF3I, EIF3M, RPL10, RPL10A, RPL11, RPL12, RPL13, RPL13A, RPL14, RPL15, RPL17, RPL18, RPL18A, RPL19, RPL21, RPL22L1, RPL23, RPL23A, RPL24, RPL26, RPL26L1, RPL27, RPL27A, RPL28, RPL29, RPL3, RPL30, RPL31, RPL32, RPL34, RPL35, RPL35A, RPL36, RPL36AL, RPL37, RPL37A, RPL38, RPL39, RPL39L, RPL4, RPL41, RPL5, RPL6, RPL7, RPL7A, RPL8, RPL9, RPLP0, RPLP1, RPLP2, RPS10, RPS11, RPS12, RPS13, RPS14, RPS15, RPS15A, RPS16, RPS17, RPS18, RPS19, RPS2, RPS20, RPS21, RPS23, RPS24, RPS25, RPS26, RPS27, RPS27A, RPS27L, RPS28, RPS29, RPS3, RPS3A, RPS4X, RPS5, RPS6, RPS7, RPS8, RPS9, RPSA, UBA52]
R-HSA:2408557	Selenocysteine synthesis	REACTOME_Pathways_08.05.2020	7.00838e-29	2.23427e-25	2.06779e-11	1.05457e-09	[-1]	Group71	90.3226	84	[PSTK, RPL10, RPL10A, RPL11, RPL12, RPL13, RPL13A, RPL14, RPL15, RPL17, RPL18, RPL18A, RPL19, RPL21, RPL22L1, RPL23, RPL23A, RPL24, RPL26, RPL26L1, RPL27, RPL27A, RPL28, RPL29, RPL3, RPL30, RPL31, RPL32, RPL34, RPL35, RPL35A, RPL36, RPL36AL, RPL37, RPL37A, RPL38, RPL39, RPL39L, RPL4, RPL41, RPL5, RPL6, RPL7, RPL7A, RPL8, RPL9, RPLP0, RPLP1, RPLP2, RPS10, RPS11, RPS12, RPS13, RPS14, RPS15, RPS15A, RPS16, RPS17, RPS18, RPS19, RPS2, RPS20, RPS21, RPS23, RPS24, RPS25, RPS26, RPS27, RPS27A, RPS27L, RPS28, RPS29, RPS3, RPS3A, RPS4X, RPS5, RPS6, RPS7, RPS8, RPS9, RPSA, SECISBP2, SEPHS2, UBA52]
R-HSA:72764	Eukaryotic Translation Termination	REACTOME_Pathways_08.05.2020	1.59938e-26	5.09403e-23	2.06779e-11	1.05457e-09	[-1]	Group71	88.172	82	[RPL10, RPL10A, RPL11, RPL12, RPL13, RPL13A, RPL14, RPL15, RPL17, RPL18, RPL18A, RPL19, RPL21, RPL22L1, RPL23, RPL23A, RPL24, RPL26, RPL26L1, RPL27, RPL27A, RPL28, RPL29, RPL3, RPL30, RPL31, RPL32, RPL34, RPL35, RPL35A, RPL36, RPL36AL, RPL37, RPL37A, RPL38, RPL39, RPL39L, RPL4, RPL41, RPL5, RPL6, RPL7, RPL7A, RPL8, RPL9, RPLP0, RPLP1, RPLP2, RPS10, RPS11, RPS12, RPS13, RPS14, RPS15, RPS15A, RPS16, RPS17, RPS18, RPS19, RPS2, RPS20, RPS21, RPS23, RPS24, RPS25, RPS26, RPS27, RPS27A, RPS27L, RPS28, RPS29, RPS3, RPS3A, RPS4X, RPS5, RPS6, RPS7, RPS8, RPS9, RPSA, TRMT112, UBA52]
R-HSA:975956	Nonsense Mediated Decay (NMD) independent of the Exon Junction Complex (EJC)	REACTOME_Pathways_08.05.2020	3.26796e-26	1.04052e-22	2.06779e-11	1.05457e-09	[-1]	Group71	87.3684	83	[NCBP1, NCBP2, RPL10, RPL10A, RPL11, RPL12, RPL13, RPL13A, RPL14, RPL15, RPL17, RPL18, RPL18A, RPL19, RPL21, RPL22L1, RPL23, RPL23A, RPL24, RPL26, RPL26L1, RPL27, RPL27A, RPL28, RPL29, RPL3, RPL30, RPL31, RPL32, RPL34, RPL35, RPL35A, RPL36, RPL36AL, RPL37, RPL37A, RPL38, RPL39, RPL39L, RPL4, RPL41, RPL5, RPL6, RPL7, RPL7A, RPL8, RPL9, RPLP0, RPLP1, RPLP2, RPS10, RPS11, RPS12, RPS13, RPS14, RPS15, RPS15A, RPS16, RPS17, RPS18, RPS19, RPS2, RPS20, RPS21, RPS23, RPS24, RPS25, RPS26, RPS27, RPS27A, RPS27L, RPS28, RPS29, RPS3, RPS3A, RPS4X, RPS5, RPS6, RPS7, RPS8, RPS9, RPSA, UBA52]
R-HSA:72706	GTP hydrolysis and joining of the 60S ribosomal subunit	REACTOME_Pathways_08.05.2020	1.1079e-25	3.52646e-22	2.06779e-11	1.05457e-09	[-1]	Group71	83.0357	93	[EIF1AX, EIF3C, EIF3D, EIF3E, EIF3F, EIF3G, EIF3H, EIF3I, EIF3M, EIF4A2, EIF4H, EIF5, RPL10, RPL10A, RPL11, RPL12, RPL13, RPL13A, RPL14, RPL15, RPL17, RPL18, RPL18A, RPL19, RPL21, RPL22L1, RPL23, RPL23A, RPL24, RPL26, RPL26L1, RPL27, RPL27A, RPL28, RPL29, RPL3, RPL30, RPL31, RPL32, RPL34, RPL35, RPL35A, RPL36, RPL36AL, RPL37, RPL37A, RPL38, RPL39, RPL39L, RPL4, RPL41, RPL5, RPL6, RPL7, RPL7A, RPL8, RPL9, RPLP0, RPLP1, RPLP2, RPS10, RPS11, RPS12, RPS13, RPS14, RPS15, RPS15A, RPS16, RPS17, RPS18, RPS19, RPS2, RPS20, RPS21, RPS23, RPS24, RPS25, RPS26, RPS27, RPS27A, RPS27L, RPS28, RPS29, RPS3, RPS3A, RPS4X, RPS5, RPS6, RPS7, RPS8, RPS9, RPSA, UBA52]
R-HSA:156827	L13a-mediated translational silencing of Ceruloplasmin expression	REACTOME_Pathways_08.05.2020	2.65718e-25	8.45513e-22	2.06779e-11	1.05457e-09	[-1]	Group71	82.8829	92	[EIF1AX, EIF3C, EIF3D, EIF3E, EIF3F, EIF3G, EIF3H, EIF3I, EIF3M, EIF4A2, EIF4H, RPL10, RPL10A, RPL11, RPL12, RPL13, RPL13A, RPL14, RPL15, RPL17, RPL18, RPL18A, RPL19, RPL21, RPL22L1, RPL23, RPL23A, RPL24, RPL26, RPL26L1, RPL27, RPL27A, RPL28, RPL29, RPL3, RPL30, RPL31, RPL32, RPL34, RPL35, RPL35A, RPL36, RPL36AL, RPL37, RPL37A, RPL38, RPL39, RPL39L, RPL4, RPL41, RPL5, RPL6, RPL7, RPL7A, RPL8, RPL9, RPLP0, RPLP1, RPLP2, RPS10, RPS11, RPS12, RPS13, RPS14, RPS15, RPS15A, RPS16, RPS17, RPS18, RPS19, RPS2, RPS20, RPS21, RPS23, RPS24, RPS25, RPS26, RPS27, RPS27A, RPS27L, RPS28, RPS29, RPS3, RPS3A, RPS4X, RPS5, RPS6, RPS7, RPS8, RPS9, RPSA, UBA52]
GO:0070972	protein localization to endoplasmic reticulum	GO_BiologicalProcess-EBI-UniProt-GOA-ACAP-ARAP_08.05.2020_00h00	5.14832e-25	1.63768e-21	2.06779e-11	1.05457e-09	[6]	Group71	76.1589	115	[ANK2, BCAP29, BCAP31, CHMP4A, DDRGK1, FAU, GET1, GJA1, HSPA5, INSIG2, KDELR2, KDELR3, MIA3, MRPL13, PPP1R15A, PTGES2, RER1, RPL10, RPL10A, RPL11, RPL12, RPL13, RPL13A, RPL14, RPL15, RPL17, RPL18, RPL18A, RPL19, RPL21, RPL23, RPL23A, RPL24, RPL26, RPL27, RPL27A, RPL28, RPL29, RPL3, RPL30, RPL31, RPL32, RPL34, RPL35, RPL35A, RPL36, RPL36AL, RPL37, RPL37A, RPL38, RPL39, RPL4, RPL41, RPL5, RPL6, RPL7, RPL7A, RPL8, RPL9, RPLP0, RPLP1, RPLP2, RPS10, RPS11, RPS12, RPS13, RPS14, RPS15, RPS15A, RPS16, RPS17, RPS18, RPS19, RPS2, RPS20, RPS21, RPS23, RPS24, RPS25, RPS26, RPS27, RPS27A, RPS28, RPS29, RPS3, RPS3A, RPS4X, RPS5, RPS6, RPS7, RPS8, RPS9, RPSA, RSL24D1, RTN4, SEC16B, SEC61A2, SEC61B, SEC61G, SEC62, SEC63, SPCS1, SPCS2, SPCS3, SRP14, SRP19, SRP9, SRPRA, SSR3, TRAM1, TRAM1L1, TRAM2, UBA52, VAPA, ZFAND2B]
R-HSA:9633012	Response of EIF2AK4 (GCN2) to amino acid deficiency	REACTOME_Pathways_08.05.2020	2.0373e-23	6.47455e-20	2.06779e-11	1.05457e-09	[-1]	Group71	83.1683	84	[ATF2, DDIT3, IMPACT, RPL10, RPL10A, RPL11, RPL12, RPL13, RPL13A, RPL14, RPL15, RPL17, RPL18, RPL18A, RPL19, RPL21, RPL22L1, RPL23, RPL23A, RPL24, RPL26, RPL26L1, RPL27, RPL27A, RPL28, RPL29, RPL3, RPL30, RPL31, RPL32, RPL34, RPL35, RPL35A, RPL36, RPL36AL, RPL37, RPL37A, RPL38, RPL39, RPL39L, RPL4, RPL41, RPL5, RPL6, RPL7, RPL7A, RPL8, RPL9, RPLP0, RPLP1, RPLP2, RPS10, RPS11, RPS12, RPS13, RPS14, RPS15, RPS15A, RPS16, RPS17, RPS18, RPS19, RPS2, RPS20, RPS21, RPS23, RPS24, RPS25, RPS26, RPS27, RPS27A, RPS27L, RPS28, RPS29, RPS3, RPS3A, RPS4X, RPS5, RPS6, RPS7, RPS8, RPS9, RPSA, UBA52]
R-HSA:72737	Cap-dependent Translation Initiation	REACTOME_Pathways_08.05.2020	1.21364e-22	3.85332e-19	2.06779e-11	1.05457e-09	[-1]	Group71	78.9916	94	[EIF1AX, EIF2B2, EIF3C, EIF3D, EIF3E, EIF3F, EIF3G, EIF3H, EIF3I, EIF3M, EIF4A2, EIF4H, EIF5, RPL10, RPL10A, RPL11, RPL12, RPL13, RPL13A, RPL14, RPL15, RPL17, RPL18, RPL18A, RPL19, RPL21, RPL22L1, RPL23, RPL23A, RPL24, RPL26, RPL26L1, RPL27, RPL27A, RPL28, RPL29, RPL3, RPL30, RPL31, RPL32, RPL34, RPL35, RPL35A, RPL36, RPL36AL, RPL37, RPL37A, RPL38, RPL39, RPL39L, RPL4, RPL41, RPL5, RPL6, RPL7, RPL7A, RPL8, RPL9, RPLP0, RPLP1, RPLP2, RPS10, RPS11, RPS12, RPS13, RPS14, RPS15, RPS15A, RPS16, RPS17, RPS18, RPS19, RPS2, RPS20, RPS21, RPS23, RPS24, RPS25, RPS26, RPS27, RPS27A, RPS27L, RPS28, RPS29, RPS3, RPS3A, RPS4X, RPS5, RPS6, RPS7, RPS8, RPS9, RPSA, UBA52]
R-HSA:72613	Eukaryotic Translation Initiation	REACTOME_Pathways_08.05.2020	1.21364e-22	3.85332e-19	2.06779e-11	1.05457e-09	[-1]	Group71	78.9916	94	[EIF1AX, EIF2B2, EIF3C, EIF3D, EIF3E, EIF3F, EIF3G, EIF3H, EIF3I, EIF3M, EIF4A2, EIF4H, EIF5, RPL10, RPL10A, RPL11, RPL12, RPL13, RPL13A, RPL14, RPL15, RPL17, RPL18, RPL18A, RPL19, RPL21, RPL22L1, RPL23, RPL23A, RPL24, RPL26, RPL26L1, RPL27, RPL27A, RPL28, RPL29, RPL3, RPL30, RPL31, RPL32, RPL34, RPL35, RPL35A, RPL36, RPL36AL, RPL37, RPL37A, RPL38, RPL39, RPL39L, RPL4, RPL41, RPL5, RPL6, RPL7, RPL7A, RPL8, RPL9, RPLP0, RPLP1, RPLP2, RPS10, RPS11, RPS12, RPS13, RPS14, RPS15, RPS15A, RPS16, RPS17, RPS18, RPS19, RPS2, RPS20, RPS21, RPS23, RPS24, RPS25, RPS26, RPS27, RPS27A, RPS27L, RPS28, RPS29, RPS3, RPS3A, RPS4X, RPS5, RPS6, RPS7, RPS8, RPS9, RPSA, UBA52]
R-HSA:192823	Viral mRNA Translation	REACTOME_Pathways_08.05.2020	3.50716e-21	1.11212e-17	2.06779e-11	1.05457e-09	[-1]	Group71	81	81	[RPL10, RPL10A, RPL11, RPL12, RPL13, RPL13A, RPL14, RPL15, RPL17, RPL18, RPL18A, RPL19, RPL21, RPL22L1, RPL23, RPL23A, RPL24, RPL26, RPL26L1, RPL27, RPL27A, RPL28, RPL29, RPL3, RPL30, RPL31, RPL32, RPL34, RPL35, RPL35A, RPL36, RPL36AL, RPL37, RPL37A, RPL38, RPL39, RPL39L, RPL4, RPL41, RPL5, RPL6, RPL7, RPL7A, RPL8, RPL9, RPLP0, RPLP1, RPLP2, RPS10, RPS11, RPS12, RPS13, RPS14, RPS15, RPS15A, RPS16, RPS17, RPS18, RPS19, RPS2, RPS20, RPS21, RPS23, RPS24, RPS25, RPS26, RPS27, RPS27A, RPS27L, RPS28, RPS29, RPS3, RPS3A, RPS4X, RPS5, RPS6, RPS7, RPS8, RPS9, RPSA, UBA52]
R-HSA:2408522	Selenoamino acid metabolism	REACTOME_Pathways_08.05.2020	5.0077e-20	1.58544e-16	2.06779e-11	1.05457e-09	[-1]	Group71	76.2712	90	[AIMP1, EEF1E1, EPRS1, INMT, KARS1, PAPSS1, PSTK, RPL10, RPL10A, RPL11, RPL12, RPL13, RPL13A, RPL14, RPL15, RPL17, RPL18, RPL18A, RPL19, RPL21, RPL22L1, RPL23, RPL23A, RPL24, RPL26, RPL26L1, RPL27, RPL27A, RPL28, RPL29, RPL3, RPL30, RPL31, RPL32, RPL34, RPL35, RPL35A, RPL36, RPL36AL, RPL37, RPL37A, RPL38, RPL39, RPL39L, RPL4, RPL41, RPL5, RPL6, RPL7, RPL7A, RPL8, RPL9, RPLP0, RPLP1, RPLP2, RPS10, RPS11, RPS12, RPS13, RPS14, RPS15, RPS15A, RPS16, RPS17, RPS18, RPS19, RPS2, RPS20, RPS21, RPS23, RPS24, RPS25, RPS26, RPS27, RPS27A, RPS27L, RPS28, RPS29, RPS3, RPS3A, RPS4X, RPS5, RPS6, RPS7, RPS8, RPS9, RPSA, SECISBP2, SEPHS2, UBA52]
R-HSA:9675108	Nervous system development	REACTOME_Pathways_08.05.2020	2.22421e-18	7.03518e-15	2.06779e-11	1.05457e-09	[-1]	Group71	52.513	303	[ACTB, ACTG1, ACTR2, ACTR3, AGRN, AKAP5, ALCAM, ANK2, ANK3, APH1A, ARHGEF28, ARPC1B, ARPC5, CACNA1D, CACNB4, CAP1, CD72, CDC42, CDK5R1, CFL1, CHL1, CLASP2, CLTC, CNTN1, CNTN2, CNTN6, CNTNAP1, COL3A1, COL4A5, COL6A1, COL6A2, COL9A1, COL9A2, COL9A3, CREB1, CRMP1, CSNK2B, CUL2, CXCL12, CYP51A1, DAG1, DCC, DLG1, DNM1, DNM3, DOK1, DOK5, DOK6, DPYSL3, DRP2, DSCAM, EFNA1, EFNA4, EFNB1, EGR2, EIF4A3, ELOB, ENAH, EPHA3, EPHA5, EPHA7, EPHB2, EPHB3, EVL, FES, GAB2, GPC1, GRIN2B, GSK3B, HDAC2, HJV, HMGCR, HRAS, HSP90AB1, HSPA8, ITGA1, ITGA10, ITGA2, ITGA9, ITGB1, KALRN, KCNQ3, KIF4A, KRAS, LAMA1, LDB1, LHX4, LIMK1, MAG, MAGOHB, MAPK7, MAPK8, MBP, MMP2, MPZ, MSN, MYH10, MYH11, MYL12A, MYL12B, MYL6, MYL9, NAB1, NAB2, NCAM1, NCBP1, NCBP2, NCK2, NCSTN, NELL2, NEO1, NGEF, NRAS, NRP1, NTN1, NTN4, PAK3, PAK5, PDLIM7, PFN1, PFN2, PIK3R2, PLCG1, PLXNC1, PLXND1, PMP22, PRKACA, PRKACB, PRNP, PRX, PSEN2, PSENEN, PSMA1, PSMA2, PSMA3, PSMA4, PSMA7, PSMA8, PSMB1, PSMB10, PSMB3, PSMB4, PSMB6, PSMB8, PSMB9, PSMC1, PSMC2, PSMC4, PSMD1, PSMD10, PSMD13, PSMD14, PSMD6, PSME1, PSME2, PSME3, PSPN, RAP1GAP, RASA1, RBM8A, RDX, RELN, RET, RGMB, RHOB, RHOC, ROBO1, ROBO3, RPL10, RPL10A, RPL11, RPL12, RPL13, RPL13A, RPL14, RPL15, RPL17, RPL18, RPL18A, RPL19, RPL21, RPL22L1, RPL23, RPL23A, RPL24, RPL26, RPL26L1, RPL27, RPL27A, RPL28, RPL29, RPL3, RPL30, RPL31, RPL32, RPL34, RPL35, RPL35A, RPL36, RPL36AL, RPL37, RPL37A, RPL38, RPL39, RPL39L, RPL4, RPL41, RPL5, RPL6, RPL7, RPL7A, RPL8, RPL9, RPLP0, RPLP1, RPLP2, RPS10, RPS11, RPS12, RPS13, RPS14, RPS15, RPS15A, RPS16, RPS17, RPS18, RPS19, RPS2, RPS20, RPS21, RPS23, RPS24, RPS25, RPS26, RPS27, RPS27A, RPS27L, RPS28, RPS29, RPS3, RPS3A, RPS4X, RPS5, RPS6, RPS6KA6, RPS7, RPS8, RPS9, RPSA, RRAS, SCN11A, SCN1B, SCN4B, SCN8A, SCN9A, SEM1, SEMA3A, SEMA3E, SEMA4A, SEMA4D, SEMA5A, SEMA6A, SEMA6D, SH3GL2, SHTN1, SIAH1, SLIT1, SLIT3, SOX10, SPTAN1, SPTBN2, SRGAP3, ST8SIA4, TLN1, TRPC1, TRPC3, TRPC5, TRPC6, TUBA1A, TUBA1B, TUBA1C, TUBA3D, TUBA4A, TUBA8, TUBB1, TUBB2A, TUBB2B, TUBB3, TUBB4B, TUBB6, TUBB8, UBA52, UBB, UBC, UNC5B, UNC5C, UNC5D, VAV2, VAV3, VLDLR, WASL, YAP1, ZSWIM8]
R-HSA:422475	Axon guidance	REACTOME_Pathways_08.05.2020	2.36558e-17	7.47523e-14	2.06779e-11	1.05457e-09	[-1]	Group71	52.3551	289	[ACTB, ACTG1, ACTR2, ACTR3, AGRN, AKAP5, ALCAM, ANK2, ANK3, APH1A, ARHGEF28, ARPC1B, ARPC5, CACNA1D, CACNB4, CAP1, CD72, CDC42, CDK5R1, CFL1, CHL1, CLASP2, CLTC, CNTN1, CNTN2, CNTN6, CNTNAP1, COL3A1, COL4A5, COL6A1, COL6A2, COL9A1, COL9A2, COL9A3, CREB1, CRMP1, CSNK2B, CUL2, CXCL12, DAG1, DCC, DLG1, DNM1, DNM3, DOK1, DOK5, DOK6, DPYSL3, DSCAM, EFNA1, EFNA4, EFNB1, EIF4A3, ELOB, ENAH, EPHA3, EPHA5, EPHA7, EPHB2, EPHB3, EVL, FES, GAB2, GPC1, GRIN2B, GSK3B, HJV, HRAS, HSP90AB1, HSPA8, ITGA1, ITGA10, ITGA2, ITGA9, ITGB1, KALRN, KCNQ3, KIF4A, KRAS, LAMA1, LDB1, LHX4, LIMK1, MAGOHB, MAPK7, MAPK8, MMP2, MSN, MYH10, MYH11, MYL12A, MYL12B, MYL6, MYL9, NCAM1, NCBP1, NCBP2, NCK2, NCSTN, NELL2, NEO1, NGEF, NRAS, NRP1, NTN1, NTN4, PAK3, PAK5, PDLIM7, PFN1, PFN2, PIK3R2, PLCG1, PLXNC1, PLXND1, PRKACA, PRKACB, PRNP, PSEN2, PSENEN, PSMA1, PSMA2, PSMA3, PSMA4, PSMA7, PSMA8, PSMB1, PSMB10, PSMB3, PSMB4, PSMB6, PSMB8, PSMB9, PSMC1, PSMC2, PSMC4, PSMD1, PSMD10, PSMD13, PSMD14, PSMD6, PSME1, PSME2, PSME3, PSPN, RAP1GAP, RASA1, RBM8A, RDX, RELN, RET, RGMB, RHOB, RHOC, ROBO1, ROBO3, RPL10, RPL10A, RPL11, RPL12, RPL13, RPL13A, RPL14, RPL15, RPL17, RPL18, RPL18A, RPL19, RPL21, RPL22L1, RPL23, RPL23A, RPL24, RPL26, RPL26L1, RPL27, RPL27A, RPL28, RPL29, RPL3, RPL30, RPL31, RPL32, RPL34, RPL35, RPL35A, RPL36, RPL36AL, RPL37, RPL37A, RPL38, RPL39, RPL39L, RPL4, RPL41, RPL5, RPL6, RPL7, RPL7A, RPL8, RPL9, RPLP0, RPLP1, RPLP2, RPS10, RPS11, RPS12, RPS13, RPS14, RPS15, RPS15A, RPS16, RPS17, RPS18, RPS19, RPS2, RPS20, RPS21, RPS23, RPS24, RPS25, RPS26, RPS27, RPS27A, RPS27L, RPS28, RPS29, RPS3, RPS3A, RPS4X, RPS5, RPS6, RPS6KA6, RPS7, RPS8, RPS9, RPSA, RRAS, SCN11A, SCN1B, SCN4B, SCN8A, SCN9A, SEM1, SEMA3A, SEMA3E, SEMA4A, SEMA4D, SEMA5A, SEMA6A, SEMA6D, SH3GL2, SHTN1, SIAH1, SLIT1, SLIT3, SPTAN1, SPTBN2, SRGAP3, ST8SIA4, TLN1, TRPC1, TRPC3, TRPC5, TRPC6, TUBA1A, TUBA1B, TUBA1C, TUBA3D, TUBA4A, TUBA8, TUBB1, TUBB2A, TUBB2B, TUBB3, TUBB4B, TUBB6, TUBB8, UBA52, UBB, UBC, UNC5B, UNC5C, UNC5D, VAV2, VAV3, VLDLR, WASL, ZSWIM8]
KEGG:03010	Ribosome	KEGG_27.04.2021	5.12988e-17	1.6195e-13	2.06779e-11	1.05457e-09	[-1]	Group71	67.7215	107	[FAU, MRPL10, MRPL11, MRPL13, MRPL14, MRPL16, MRPL17, MRPL18, MRPL19, MRPL2, MRPL21, MRPL27, MRPL3, MRPL30, MRPL32, MRPL33, MRPL34, MRPL35, MRPL36, MRPL9, MRPS11, MRPS16, MRPS18A, MRPS18C, MRPS7, MRPS9, RPL10, RPL10A, RPL11, RPL12, RPL13, RPL13A, RPL14, RPL15, RPL17, RPL18, RPL18A, RPL19, RPL21, RPL22L1, RPL23, RPL23A, RPL24, RPL26, RPL26L1, RPL27, RPL27A, RPL28, RPL29, RPL3, RPL30, RPL31, RPL32, RPL34, RPL35, RPL35A, RPL36, RPL36AL, RPL37, RPL37A, RPL38, RPL39, RPL4, RPL41, RPL5, RPL6, RPL7, RPL7A, RPL8, RPL9, RPLP0, RPLP1, RPLP2, RPS10, RPS11, RPS12, RPS13, RPS14, RPS15, RPS15A, RPS16, RPS17, RPS18, RPS19, RPS2, RPS20, RPS21, RPS23, RPS24, RPS25, RPS26, RPS27, RPS27A, RPS27L, RPS28, RPS29, RPS3, RPS3A, RPS4X, RPS5, RPS6, RPS7, RPS8, RPS9, RPSA, RSL24D1, UBA52]
R-HSA:168255	Influenza Infection	REACTOME_Pathways_08.05.2020	3.43699e-15	1.08368e-11	2.06779e-11	1.05457e-09	[-1]	Group71	65.0602	108	[CALR, CANX, CLTC, HSPA1A, HSPA1B, ISG15, KPNA3, KPNA4, KPNA5, KPNA7, KPNB1, NUP107, NUP210, NUP37, NUP58, NUP93, POLR2A, POLR2C, POLR2I, POLR2J, POLR2K, POLR2L, RAN, RPL10, RPL10A, RPL11, RPL12, RPL13, RPL13A, RPL14, RPL15, RPL17, RPL18, RPL18A, RPL19, RPL21, RPL22L1, RPL23, RPL23A, RPL24, RPL26, RPL26L1, RPL27, RPL27A, RPL28, RPL29, RPL3, RPL30, RPL31, RPL32, RPL34, RPL35, RPL35A, RPL36, RPL36AL, RPL37, RPL37A, RPL38, RPL39, RPL39L, RPL4, RPL41, RPL5, RPL6, RPL7, RPL7A, RPL8, RPL9, RPLP0, RPLP1, RPLP2, RPS10, RPS11, RPS12, RPS13, RPS14, RPS15, RPS15A, RPS16, RPS17, RPS18, RPS19, RPS2, RPS20, RPS21, RPS23, RPS24, RPS25, RPS26, RPS27, RPS27A, RPS27L, RPS28, RPS29, RPS3, RPS3A, RPS4X, RPS5, RPS6, RPS7, RPS8, RPS9, RPSA, SEC13, SLC25A6, TGFB1, UBA52, XPO1]
R-HSA:72312	rRNA processing	REACTOME_Pathways_08.05.2020	5.3199e-13	1.66992e-09	2.06779e-11	1.05457e-09	[-1]	Group71	59.7087	123	[BYSL, C1D, DCAF13, DIS3, EBNA1BP2, ELAC2, EMG1, EXOSC3, EXOSC4, EXOSC7, EXOSC8, FBL, GNL3, HSD17B10, IMP3, KRR1, MPHOSPH6, MTERF4, MTREX, NHP2, NIP7, NOL6, NOP10, PNO1, RPL10, RPL10A, RPL11, RPL12, RPL13, RPL13A, RPL14, RPL15, RPL17, RPL18, RPL18A, RPL19, RPL21, RPL22L1, RPL23, RPL23A, RPL24, RPL26, RPL26L1, RPL27, RPL27A, RPL28, RPL29, RPL3, RPL30, RPL31, RPL32, RPL34, RPL35, RPL35A, RPL36, RPL36AL, RPL37, RPL37A, RPL38, RPL39, RPL39L, RPL4, RPL41, RPL5, RPL6, RPL7, RPL7A, RPL8, RPL9, RPLP0, RPLP1, RPLP2, RPP14, RPP21, RPP25, RPP30, RPP38, RPP40, RPS10, RPS11, RPS12, RPS13, RPS14, RPS15, RPS15A, RPS16, RPS17, RPS18, RPS19, RPS2, RPS20, RPS21, RPS23, RPS24, RPS25, RPS26, RPS27, RPS27A, RPS27L, RPS28, RPS29, RPS3, RPS3A, RPS4X, RPS5, RPS6, RPS7, RPS8, RPS9, RPSA, TEX10, TFB1M, THUMPD1, TRMT10C, TRMT112, TSR3, UBA52, UTP11, UTP15, UTP3, WDR12, WDR3, WDR36]
R-HSA:8868773	rRNA processing in the nucleus and cytosol	REACTOME_Pathways_08.05.2020	7.37886e-13	2.31549e-09	2.06779e-11	1.05457e-09	[-1]	Group71	60.2041	118	[BYSL, C1D, DCAF13, DIS3, EBNA1BP2, EMG1, EXOSC3, EXOSC4, EXOSC7, EXOSC8, FBL, GNL3, IMP3, KRR1, MPHOSPH6, MTREX, NHP2, NIP7, NOL6, NOP10, PNO1, RPL10, RPL10A, RPL11, RPL12, RPL13, RPL13A, RPL14, RPL15, RPL17, RPL18, RPL18A, RPL19, RPL21, RPL22L1, RPL23, RPL23A, RPL24, RPL26, RPL26L1, RPL27, RPL27A, RPL28, RPL29, RPL3, RPL30, RPL31, RPL32, RPL34, RPL35, RPL35A, RPL36, RPL36AL, RPL37, RPL37A, RPL38, RPL39, RPL39L, RPL4, RPL41, RPL5, RPL6, RPL7, RPL7A, RPL8, RPL9, RPLP0, RPLP1, RPLP2, RPP14, RPP21, RPP25, RPP30, RPP38, RPP40, RPS10, RPS11, RPS12, RPS13, RPS14, RPS15, RPS15A, RPS16, RPS17, RPS18, RPS19, RPS2, RPS20, RPS21, RPS23, RPS24, RPS25, RPS26, RPS27, RPS27A, RPS27L, RPS28, RPS29, RPS3, RPS3A, RPS4X, RPS5, RPS6, RPS7, RPS8, RPS9, RPSA, TEX10, THUMPD1, TRMT112, TSR3, UBA52, UTP11, UTP15, UTP3, WDR12, WDR3, WDR36]
R-HSA:168273	Influenza Viral RNA Transcription and Replication	REACTOME_Pathways_08.05.2020	9.77816e-13	3.06741e-09	2.06779e-11	1.05457e-09	[-1]	Group71	64.1379	93	[NUP107, NUP210, NUP37, NUP58, NUP93, POLR2A, POLR2C, POLR2I, POLR2J, POLR2K, POLR2L, RPL10, RPL10A, RPL11, RPL12, RPL13, RPL13A, RPL14, RPL15, RPL17, RPL18, RPL18A, RPL19, RPL21, RPL22L1, RPL23, RPL23A, RPL24, RPL26, RPL26L1, RPL27, RPL27A, RPL28, RPL29, RPL3, RPL30, RPL31, RPL32, RPL34, RPL35, RPL35A, RPL36, RPL36AL, RPL37, RPL37A, RPL38, RPL39, RPL39L, RPL4, RPL41, RPL5, RPL6, RPL7, RPL7A, RPL8, RPL9, RPLP0, RPLP1, RPLP2, RPS10, RPS11, RPS12, RPS13, RPS14, RPS15, RPS15A, RPS16, RPS17, RPS18, RPS19, RPS2, RPS20, RPS21, RPS23, RPS24, RPS25, RPS26, RPS27, RPS27A, RPS27L, RPS28, RPS29, RPS3, RPS3A, RPS4X, RPS5, RPS6, RPS7, RPS8, RPS9, RPSA, SEC13, UBA52]
R-HSA:6791226	Major pathway of rRNA processing in the nucleolus and cytosol	REACTOME_Pathways_08.05.2020	9.9941e-13	3.13415e-09	2.06779e-11	1.05457e-09	[-1]	Group71	60.7527	113	[BYSL, C1D, DCAF13, DIS3, EBNA1BP2, EMG1, EXOSC3, EXOSC4, EXOSC7, EXOSC8, FBL, GNL3, IMP3, KRR1, MPHOSPH6, MTREX, NIP7, NOL6, PNO1, RPL10, RPL10A, RPL11, RPL12, RPL13, RPL13A, RPL14, RPL15, RPL17, RPL18, RPL18A, RPL19, RPL21, RPL22L1, RPL23, RPL23A, RPL24, RPL26, RPL26L1, RPL27, RPL27A, RPL28, RPL29, RPL3, RPL30, RPL31, RPL32, RPL34, RPL35, RPL35A, RPL36, RPL36AL, RPL37, RPL37A, RPL38, RPL39, RPL39L, RPL4, RPL41, RPL5, RPL6, RPL7, RPL7A, RPL8, RPL9, RPLP0, RPLP1, RPLP2, RPP14, RPP21, RPP25, RPP30, RPP38, RPP40, RPS10, RPS11, RPS12, RPS13, RPS14, RPS15, RPS15A, RPS16, RPS17, RPS18, RPS19, RPS2, RPS20, RPS21, RPS23, RPS24, RPS25, RPS26, RPS27, RPS27A, RPS27L, RPS28, RPS29, RPS3, RPS3A, RPS4X, RPS5, RPS6, RPS7, RPS8, RPS9, RPSA, TEX10, UBA52, UTP11, UTP15, UTP3, WDR12, WDR3, WDR36]
R-HSA:71291	Metabolism of amino acids and derivatives	REACTOME_Pathways_08.05.2020	1.96046e-12	6.14407e-09	2.06779e-11	1.05457e-09	[-1]	Group71	52.6738	197	[AADAT, ACMSD, ADO, AGMAT, AIMP1, ALDH18A1, ALDH9A1, AMT, APIP, ARG1, ARG2, ASPA, AZIN1, AZIN2, BBOX1, BHMT2, CARNMT1, CHDH, CKB, CKM, CPS1, DCT, DIO1, DIO2, DLD, DMGDH, DUOX1, DUOX2, ECHS1, EEF1E1, ENOPH1, EPRS1, GAMT, GATM, GCSH, GLS, GLS2, GLUD2, GPT2, GRHPR, GSTZ1, HAAO, HIBCH, HPD, HSD17B10, IDO1, INMT, KARS1, LIPT2, MRI1, MTAP, MTRR, NAALAD2, NQO1, OAT, OAZ1, OCA2, ODC1, PAOX, PAPSS1, PCBD1, PDHB, PDHX, PHGDH, PSAT1, PSMA1, PSMA2, PSMA3, PSMA4, PSMA7, PSMA8, PSMB1, PSMB10, PSMB3, PSMB4, PSMB6, PSMB8, PSMB9, PSMC1, PSMC2, PSMC4, PSMD1, PSMD10, PSMD13, PSMD14, PSMD6, PSME1, PSME2, PSME3, PSTK, PYCR1, PYCR2, RIMKLB, RPL10, RPL10A, RPL11, RPL12, RPL13, RPL13A, RPL14, RPL15, RPL17, RPL18, RPL18A, RPL19, RPL21, RPL22L1, RPL23, RPL23A, RPL24, RPL26, RPL26L1, RPL27, RPL27A, RPL28, RPL29, RPL3, RPL30, RPL31, RPL32, RPL34, RPL35, RPL35A, RPL36, RPL36AL, RPL37, RPL37A, RPL38, RPL39, RPL39L, RPL4, RPL41, RPL5, RPL6, RPL7, RPL7A, RPL8, RPL9, RPLP0, RPLP1, RPLP2, RPS10, RPS11, RPS12, RPS13, RPS14, RPS15, RPS15A, RPS16, RPS17, RPS18, RPS19, RPS2, RPS20, RPS21, RPS23, RPS24, RPS25, RPS26, RPS27, RPS27A, RPS27L, RPS28, RPS29, RPS3, RPS3A, RPS4X, RPS5, RPS6, RPS7, RPS8, RPS9, RPSA, SARDH, SDS, SDSL, SECISBP2, SEM1, SEPHS2, SERINC1, SERINC2, SERINC4, SERINC5, SLC25A15, SLC25A21, SLC3A2, SLC45A2, SLC5A5, SMS, SQOR, TMLHE, TPH1, TPH2, TSTD1, TYR, TYRP1, UBA52]
GO:0006413	translational initiation	GO_BiologicalProcess-EBI-UniProt-GOA-ACAP-ARAP_08.05.2020_00h00	2.58234e-12	8.08788e-09	2.06779e-11	1.05457e-09	[3, 6, 7, 8]	Group71	59.0244	121	[C8orf88, CCL5, COPS5, DDX1, DDX3X, DENR, DHX29, EIF1, EIF1AX, EIF1AY, EIF1B, EIF2A, EIF2AK3, EIF2B2, EIF3C, EIF3D, EIF3E, EIF3F, EIF3G, EIF3H, EIF3I, EIF3M, EIF4A2, EIF4E3, EIF4G2, EIF4H, EIF5, FAU, FMR1, HSPB1, IMPACT, MCTS1, METTL3, MIF4GD, MRPL13, NCBP1, NCBP2, NCK2, PAIP1, PPP1R15A, PPP1R15B, RPL10, RPL10A, RPL11, RPL12, RPL13, RPL13A, RPL14, RPL15, RPL17, RPL18, RPL18A, RPL19, RPL21, RPL23, RPL23A, RPL24, RPL26, RPL27, RPL27A, RPL28, RPL29, RPL3, RPL30, RPL31, RPL32, RPL34, RPL35, RPL35A, RPL36, RPL36AL, RPL37, RPL37A, RPL38, RPL39, RPL4, RPL41, RPL5, RPL6, RPL7, RPL7A, RPL8, RPL9, RPLP0, RPLP1, RPLP2, RPS10, RPS11, RPS12, RPS13, RPS14, RPS15, RPS15A, RPS16, RPS17, RPS18, RPS19, RPS2, RPS20, RPS21, RPS23, RPS24, RPS25, RPS26, RPS27, RPS27A, RPS28, RPS29, RPS3, RPS3A, RPS4X, RPS5, RPS6, RPS7, RPS8, RPS9, RPSA, RSL24D1, UBA52, YTHDF1, YTHDF3]
R-HSA:72695	Formation of the ternary complex, and subsequently, the 43S complex	REACTOME_Pathways_08.05.2020	3.57563e-11	1.11488e-07	2.06779e-11	1.05457e-09	[-1]	Group71	80.3922	41	[EIF1AX, EIF3C, EIF3D, EIF3E, EIF3F, EIF3G, EIF3H, EIF3I, EIF3M, RPS10, RPS11, RPS12, RPS13, RPS14, RPS15, RPS15A, RPS16, RPS17, RPS18, RPS19, RPS2, RPS20, RPS21, RPS23, RPS24, RPS25, RPS26, RPS27, RPS27A, RPS27L, RPS28, RPS29, RPS3, RPS3A, RPS4X, RPS5, RPS6, RPS7, RPS8, RPS9, RPSA]
GO:0019080	viral gene expression	GO_BiologicalProcess-EBI-UniProt-GOA-ACAP-ARAP_08.05.2020_00h00	3.72908e-11	1.16235e-07	2.06779e-11	1.05457e-09	[4]	Group71	57.4163	120	[CCL5, CCNT2, CHD1, DENR, EIF3D, EIF3F, EIF3G, FAU, FURIN, HMGA2, IFITM3, JUN, LEF1, MCTS1, MDFIC, MID2, MRPL13, NELFCD, NUP107, NUP210, NUP37, NUP58, NUP93, POLR2A, POLR2C, POLR2I, POLR2J, POLR2K, POLR2L, POMZP3, POU2F3, REST, RPL10, RPL10A, RPL11, RPL12, RPL13, RPL13A, RPL14, RPL15, RPL17, RPL18, RPL18A, RPL19, RPL21, RPL23, RPL23A, RPL24, RPL26, RPL27, RPL27A, RPL28, RPL29, RPL3, RPL30, RPL31, RPL32, RPL34, RPL35, RPL35A, RPL36, RPL36AL, RPL37, RPL37A, RPL38, RPL39, RPL4, RPL41, RPL5, RPL6, RPL7, RPL7A, RPL8, RPL9, RPLP0, RPLP1, RPLP2, RPS10, RPS11, RPS12, RPS13, RPS14, RPS15, RPS15A, RPS16, RPS17, RPS18, RPS19, RPS2, RPS20, RPS21, RPS23, RPS24, RPS25, RPS26, RPS27, RPS27A, RPS28, RPS29, RPS3, RPS3A, RPS4X, RPS5, RPS6, RPS7, RPS8, RPS9, RPSA, RSL24D1, SEC13, SHFL, SPCS1, SPCS3, SSB, SUPT4H1, TRIM13, TRIM14, TRIM62, UBA52, ZNF639]
GO:0019083	viral transcription	GO_BiologicalProcess-EBI-UniProt-GOA-ACAP-ARAP_08.05.2020_00h00	1.85834e-10	5.77944e-07	2.06779e-11	1.05457e-09	[4, 5]	Group71	57.5916	110	[CCL5, CCNT2, CHD1, FAU, HMGA2, IFITM3, JUN, LEF1, MDFIC, MID2, MRPL13, NELFCD, NUP107, NUP210, NUP37, NUP58, NUP93, POLR2A, POLR2C, POLR2I, POLR2J, POLR2K, POLR2L, POMZP3, POU2F3, REST, RPL10, RPL10A, RPL11, RPL12, RPL13, RPL13A, RPL14, RPL15, RPL17, RPL18, RPL18A, RPL19, RPL21, RPL23, RPL23A, RPL24, RPL26, RPL27, RPL27A, RPL28, RPL29, RPL3, RPL30, RPL31, RPL32, RPL34, RPL35, RPL35A, RPL36, RPL36AL, RPL37, RPL37A, RPL38, RPL39, RPL4, RPL41, RPL5, RPL6, RPL7, RPL7A, RPL8, RPL9, RPLP0, RPLP1, RPLP2, RPS10, RPS11, RPS12, RPS13, RPS14, RPS15, RPS15A, RPS16, RPS17, RPS18, RPS19, RPS2, RPS20, RPS21, RPS23, RPS24, RPS25, RPS26, RPS27, RPS27A, RPS28, RPS29, RPS3, RPS3A, RPS4X, RPS5, RPS6, RPS7, RPS8, RPS9, RPSA, RSL24D1, SEC13, SUPT4H1, TRIM13, TRIM14, TRIM62, UBA52, ZNF639]
R-HSA:72702	Ribosomal scanning and start codon recognition	REACTOME_Pathways_08.05.2020	2.40247e-10	7.46207e-07	2.06779e-11	1.05457e-09	[-1]	Group71	75.8621	44	[EIF1AX, EIF3C, EIF3D, EIF3E, EIF3F, EIF3G, EIF3H, EIF3I, EIF3M, EIF4A2, EIF4H, EIF5, RPS10, RPS11, RPS12, RPS13, RPS14, RPS15, RPS15A, RPS16, RPS17, RPS18, RPS19, RPS2, RPS20, RPS21, RPS23, RPS24, RPS25, RPS26, RPS27, RPS27A, RPS27L, RPS28, RPS29, RPS3, RPS3A, RPS4X, RPS5, RPS6, RPS7, RPS8, RPS9, RPSA]
R-HSA:72649	Translation initiation complex formation	REACTOME_Pathways_08.05.2020	1.71751e-09	5.32598e-06	2.06779e-11	1.05457e-09	[-1]	Group71	74.1379	43	[EIF1AX, EIF3C, EIF3D, EIF3E, EIF3F, EIF3G, EIF3H, EIF3I, EIF3M, EIF4A2, EIF4H, RPS10, RPS11, RPS12, RPS13, RPS14, RPS15, RPS15A, RPS16, RPS17, RPS18, RPS19, RPS2, RPS20, RPS21, RPS23, RPS24, RPS25, RPS26, RPS27, RPS27A, RPS27L, RPS28, RPS29, RPS3, RPS3A, RPS4X, RPS5, RPS6, RPS7, RPS8, RPS9, RPSA]
R-HSA:72662	Activation of the mRNA upon binding of the cap-binding complex and eIFs, and subsequent binding to 43S	REACTOME_Pathways_08.05.2020	3.38355e-09	1.04822e-05	2.06779e-11	1.05457e-09	[-1]	Group71	72.8814	43	[EIF1AX, EIF3C, EIF3D, EIF3E, EIF3F, EIF3G, EIF3H, EIF3I, EIF3M, EIF4A2, EIF4H, RPS10, RPS11, RPS12, RPS13, RPS14, RPS15, RPS15A, RPS16, RPS17, RPS18, RPS19, RPS2, RPS20, RPS21, RPS23, RPS24, RPS25, RPS26, RPS27, RPS27A, RPS27L, RPS28, RPS29, RPS3, RPS3A, RPS4X, RPS5, RPS6, RPS7, RPS8, RPS9, RPSA]
KEGG:05171	Coronavirus disease	KEGG_27.04.2021	8.81632e-09	2.72248e-05	2.06779e-11	1.05457e-09	[-1]	Group71	53.4483	124	[ACE, ADAM17, ADAR, C1S, C9, CASP1, CCL2, CFB, CFD, CXCL10, DDX58, FAU, FOS, HBEGF, IFIH1, IFNAR1, IFNAR2, IL6, IL6ST, IRAK4, IRF9, ISG15, JUN, MAP3K7, MAPK10, MAPK8, MAPK9, MASP2, MX2, MYD88, NRP1, OAS1, OAS2, OAS3, PIK3R2, PLCG1, PLCG2, RELA, RPL10, RPL10A, RPL11, RPL12, RPL13, RPL13A, RPL14, RPL15, RPL17, RPL18, RPL18A, RPL19, RPL21, RPL22L1, RPL23, RPL23A, RPL24, RPL26, RPL26L1, RPL27, RPL27A, RPL28, RPL29, RPL3, RPL30, RPL31, RPL32, RPL34, RPL35, RPL35A, RPL36, RPL36AL, RPL37, RPL37A, RPL38, RPL39, RPL4, RPL41, RPL5, RPL6, RPL7, RPL7A, RPL8, RPL9, RPLP0, RPLP1, RPLP2, RPS10, RPS11, RPS12, RPS13, RPS14, RPS15, RPS15A, RPS16, RPS17, RPS18, RPS19, RPS2, RPS20, RPS21, RPS23, RPS24, RPS25, RPS26, RPS27, RPS27A, RPS27L, RPS28, RPS29, RPS3, RPS3A, RPS4X, RPS5, RPS6, RPS7, RPS8, RPS9, RPSA, RSL24D1, STAT1, STING1, TLR3, TNFRSF1A, TRAF3, UBA52]

### Sheet: vEDO
TermID	Term	Ontology Source	Term PValue	Term PValue Corrected with Bonferroni step down	Group PValue	Group PValue Corrected with Bonferroni step down	GOLevels	GOGroups	% Associated Genes	Nr. Genes	Associated Genes Found
GO:0097193	intrinsic apoptotic signaling pathway	GO_BiologicalProcess-EBI-UniProt-GOA-ACAP-ARAP_08.05.2020_00h00	4.89518e-06	0.0141667	4.89518e-06	2.93711e-05	[4, 5, 6]	Group00	31.1475	95	[ACKR3, AEN, ARL6IP5, ATAD5, BAG5, BAK1, BBC3, BCL2, BCL2L11, BCL2L2, BDKRB2, BRCA1, BRSK2, CASP2, CASP3, CASP4, CAV1, CCAR2, CD44, CD74, CHEK2, CIDEB, CLU, CRIP1, CUL2, CXCL12, CYLD, CYP1B1, DAPK2, DDIT3, DDX5, DNAJC10, EDA2R, ERP29, FIGNL1, GSKIP, HELLS, HERPUD1, HINT1, HSPA1A, HSPB1, HTRA2, IFI6, ITPR1, IVNS1ABP, JAK2, KDM1A, LRRK2, MIF, MLLT11, MOAP1, MSH2, MSH6, NBN, NDUFA13, NDUFS3, NUPR1, PDCD10, PDHX, PERP, PHLDA3, PRKRA, PYCARD, RACK1, RAD9A, REXO2, RPL11, RPL26, RPS27L, RPS3, RPS7, RRM2B, SELENOK, SELENOS, SEPTIN4, SERINC3, SIAH1, SKIL, SOD2, SYVN1, TAF9B, TANK, TGFBRAP1, TIMP1, TMBIM6, TMEM109, TMEM117, TP53, TP63, TPT1, TRIAP1, UBB, URI1, XPA, ZNF385A]
R-HSA:6803157	Antimicrobial peptides	REACTOME_Pathways_08.05.2020	6.66935e-06	0.0192678	6.66935e-06	3.33468e-05	[-1]	Group01	4.08163	4	[CLU, GNLY, LEAP2, PGLYRP1]
GO:0000981	DNA-binding transcription factor activity, RNA polymerase II-specific	GO_BiologicalProcess-EBI-UniProt-GOA-ACAP-ARAP_08.05.2020_00h00	7.86575e-08	0.000231253	7.86575e-08	1.49449e-06	[7, 8, 9, 10, 11, 12]	Group02	13.9815	151	[AHR, AKR1B1, ALX3, ALX4, ARID5B, ARNTL2, ATF2, ATMIN, BACH2, BBX, BHLHE40, BUD31, CARF, CGGBP1, CSRNP3, DACH1, DBP, DDIT3, EBF1, EGR1, EGR3, ELK1, ELK3, ELK4, ESR2, ETS1, ETV4, EZH2, FIGLA, FOS, FOSB, FOXM1, FOXN2, FOXO1, FOXO4, GABPA, GATD3A, GCFC2, GRHL1, HBP1, HDX, HES4, HES5, HESX1, HEY1, HHEX, HLTF, HMBOX1, HNF4A, ID1, ID3, IRF1, IRF6, IRF7, IRF9, JUNB, KCNH8, KLF10, KLF12, KLF13, KLF8, LEF1, LHX4, LMO2, MAX, MEF2C, MGAM, MLX, MXD1, MYCN, MYEF2, NFATC2, NFE2L3, NFKB1, NFKB2, NPAS1, NR1D1, NR1D2, NR2E3, NR3C1, NR5A2, OVOL2, PAX6, PAX8, PCBP1, PDHX, PHB, PRDM1, PRDM5, PRKRA, PTRH2, PURG, RARA, RELA, REST, RFX2, RFX7, RFX8, RWDD1, SATB2, SKIL, SMAD1, SMAD2, SMAD3, SMAD5, SOX10, SOX12, SOX18, SOX4, SOX6, SOX7, SP110, SP140L, STAT1, TBPL1, TBX6, TCF15, TCF24, TCF4, TCF7, TCFL5, TEF, THAP11, THAP9, TOX2, TP53, TP63, TRERF1, TSC22D1, TSHZ3, VAX2, YBX1, ZBED3, ZBTB20, ZBTB22, ZBTB32, ZBTB33, ZBTB37, ZC3H6, ZEB1, ZFHX2, ZHX3, ZNF224, ZNF281, ZNF300, ZNF414, ZNF654, ZNF711, ZNF740, ZNF750, ZSCAN1]
GO:0006909	phagocytosis	GO_BiologicalProcess-EBI-UniProt-GOA-ACAP-ARAP_08.05.2020_00h00	2.27502e-07	0.000667263	2.27502e-07	3.64003e-06	[3, 5]	Group03	10.6024	44	[ACTB, ACTG1, ANXA1, APLP2, APOA1, ARHGAP25, ARPC5, ATG5, C1D, C4BPA, CALR, CD14, CD302, CD47, CD93, CSRP1, CYBA, EHHADH, FYN, GULP1, HSP90AB1, ITGA2, ITGB1, ITGB3, LEPR, MYD88, MYO10, MYO1E, NDUFA2, PAK1, PIP4P2, PTK2, PYCARD, RAB14, RAB7B, RACK1, RARA, RNASE1, RPSA, SFTPD, SPHK1, THBS1, XKR4, XKR9]
GO:0002250	adaptive immune response	GO_BiologicalProcess-EBI-UniProt-GOA-ACAP-ARAP_08.05.2020_00h00	8.65223e-12	2.57144e-08	8.65223e-12	2.42263e-10	[3]	Group04	10.9188	82	[ADAM17, AGER, AKR1C1, ANXA1, APLF, ARG1, ARG2, ATAD5, B2M, BACH2, BTN3A1, BTNL8, C1QBP, C4BPA, CAMK4, CD160, CD1D, CD46, CD55, CD74, CD79B, CD81, CEACAM1, CLCF1, CLU, CRACR2A, CSRP1, CTSL, DENND1B, ERAP1, ERAP2, FGL2, FYN, FZD5, GPR183, HFE, HLA-A, HLA-B, HLA-C, HLA-DMA, HLA-DOB, HLA-DPA1, HLA-DPB1, HLA-DQB1, HLA-DRA, HLA-DRB1, HLA-E, HLA-F, IL20RB, IL33, INSL6, IRF1, IRF7, JAG1, JAK2, JAM3, LEF1, MASP2, MEF2C, MSH2, MSH6, MYD88, MYDGF, NBN, NFKB2, ORAI1, ORC3, PARP3, PAXIP1, PIK3CG, PNKD, PRDM1, PSMA7, PYCARD, RSAD2, SEC14L2, STX7, TANK, TAP1, TAP2, THOC1, ZC3H12A]
GO:1901564	organonitrogen compound metabolic process	GO_BiologicalProcess-EBI-UniProt-GOA-ACAP-ARAP_08.05.2020_00h00	1.70397e-06	0.00495855	1.70397e-06	1.70397e-05	[3]	Group05	21.9609	1550	[AASDHPPT, ABCE1, ABHD12B, ABHD17A, ABI2, ABRAXAS1, ACBD6, ACE, ACER3, ACKR3, ACMSD, ACO1, ACOT12, ACOT2, ACOT8, ACP1, ACSBG2, ACSM6, ACTB, ACVR2A, ACY1, ADAM17, ADAM19, ADAM22, ADAM29, ADAMTS17, ADAMTS18, ADAMTSL1, ADAR, ADCY10, ADH5, ADI1, ADRA2C, ADRB2, ADSS2, AGA, AGBL3, AGBL5, AGER, AGMAT, AGPAT1, AGPAT4, AGPAT5, AIMP1, AIP, AIPL1, AK5, AK7, AKR1B1, ALAS1, ALDH18A1, ALDH5A1, ALDH9A1, ALDOB, ALG10, ALG10B, ALG12, ALG14, ALG1L2, ALG2, ALG6, ALOX12, AMN, AMPD1, AMZ1, AMZ2, ANAPC11, ANAPC15, ANOS1, ANTKMT, ANXA1, AOC3, APC, APC2, APEX1, APH1A, APIP, APLNR, APLP2, APOA1, APOBEC2, APOBEC3C, APOBEC3G, APOD, APOE, APOL2, APOL4, APOL6, APRT, AQP1, AQP11, ARG1, ARG2, ARHGEF5, ARL6IP1, ARL6IP5, ARMT1, ARR3, ARRDC3, ARRDC4, ASAH2B, ASB14, ASB16, ASB3, ASB8, ASB9, ASPHD1, ATF2, ATG10, ATG4A, ATG5, ATP2B4, ATP5F1B, ATP5F1E, ATP5IF1, ATP5MC1, ATP5MC2, ATP5MC3, ATP5ME, ATP5MF, ATP5PD, ATP5PF, ATP5PO, ATP6AP1, ATP6AP2, ATPSCKMT, ATR, ATRAID, ATXN3, AURKAIP1, AVPR2, AZIN1, B2M, B3GALT2, B3GAT2, B3GNT2, B3GNT5, B3GNT8, B4GALT2, B4GALT6, B4GAT1, BAG5, BAK1, BBC3, BCL2, BCL2L11, BDH2, BDKRB2, BDNF, BEX3, BEX4, BGN, BHMT2, BIN1, BLOC1S1, BMI1, BMP4, BMX, BORA, BPGM, BPNT2, BRCA1, BRCC3, BRSK1, BRSK2, BST2, BTBD6, BTD, BTN2A2, C17orf97, C1D, C1GALT1C1, C1QBP, C1QTNF2, C4BPA, CACNA1A, CACUL1, CALM1, CALM3, CALR, CAMK1, CAMK4, CAMKK1, CAMKMT, CAPN12, CAPN5, CARD14, CARD16, CARNMT1, CASK, CASP1, CASP2, CASP3, CASP4, CASP8, CAT, CAV1, CAV2, CAV3, CAVIN3, CBLL1, CBR4, CBX4, CCAR2, CCDC115, CCDC59, CCDC88C, CCL14, CCN1, CCN2, CCNB1, CCNB2, CCNC, CCNE2, CCNF, CCNG1, CCNG2, CCNJ, CCNT2, CCNYL1, CCR7, CD320, CD3EAP, CD44, CD74, CD81, CDC14B, CDC20B, CDC6, CDC73, CDH5, CDK1, CDK3, CDK4, CDKL1, CDKN1C, CDKN2B, CEACAM1, CELF4, CEMIP, CEMIP2, CENPX, CEP41, CEPT1, CERS2, CERS3, CFAP20, CFL1, CFTR, CHAC2, CHCHD1, CHEK1, CHEK2, CHM, CHMP4A, CHRM3, CHST10, CHST14, CHST15, CHSY3, CIAO1, CIAO2B, CIB1, CIDEB, CISD3, CKB, CKS2, CLCF1, CLEC3B, CLIP3, CLN5, CLTA, CLU, CLYBL, CMC4, CMPK2, CNKSR3, CNMD, CNPY2, CNTN2, COA3, COL4A3, COLEC11, COPRS, COPS5, COPS8, COPS9, COX5B, CP, CPD, CPEB2, CPQ, CPT1A, CRBN, CRLF1, CROT, CRTAP, CRYAB, CSF2RB, CSGALNACT1, CSNK1G3, CST3, CSTB, CTH, CTNNB1, CTR9, CTSA, CTSD, CTSF, CTSK, CTSL, CTSO, CUBN, CUL2, CUL4B, CUL7, CUZD1, CWC27, CXCL17, CXCR4, CYC1, CYCS, CYLD, CYP3A5, CYP51A1, DAB2, DAD1, DAP, DAPK2, DARS1, DARS2, DAZAP2, DBI, DBNDD2, DCAF13, DCAF4, DCLK1, DCLK2, DCTPP1, DCUN1D5, DDAH1, DDAH2, DDIT3, DDX1, DDX58, DEDD, DEGS2, DENND2B, DENR, DEPTOR, DERL1, DERL2, DET1, DHCR24, DHFR2, DHODH, DIO1, DIPK2A, DISC1, DISP1, DLD, DLG4, DMAC2L, DNAAF3, DNAAF4, DNAJB11, DNAJB9, DNAJC10, DNAJC24, DNAJC27, DNAJC30, DNMT3B, DOK5, DOLK, DPAGT1, DPEP2, DPF1, DPH6, DPM3, DPP4, DSCC1, DSEL, DTD1, DUOX1, DUSP11, DUSP19, DUSP28, DUSP4, DUSP6, DUSP7, DUT, DYNC2H1, DYNLL1, DYRK1B, DYRK3, DYRK4, DZIP3, EBAG9, ECSCR, EDA2R, EDNRB, EEF1A1, EEF1B2, EEF1G, EEF2, EEF2KMT, EFNA1, EFNA4, EGR1, EHD4, EHHADH, EID1, EIF1, EIF1AX, EIF1AY, EIF1B, EIF2A, EIF2B2, EIF3E, EIF3F, EIF3I, EIF4A1, EIF4A2, EIF4A3, EIF4G2, EIF5, EIF5A, ELK4, ELOB, ELOVL1, ELP4, ENC1, ENOPH1, ENPP2, ENPP3, ENPP4, ENY2, EPC2, EPHA3, EPHA5, EPHB1, ERAP1, ERAP2, ERC2, ERCC8, ERH, ERLIN2, ERP29, ETAA1, ETFB, ETFBKMT, EVA1A, EXT1, EXT2, EZH2, F2R, FABP3, FABP4, FAM110A, FAM162A, FAM98A, FAM98B, FANCL, FAP, FARSB, FASTKD2, FASTKD3, FAU, FBL, FBN1, FBXL13, FBXL15, FBXL2, FBXL4, FBXL7, FBXO22, FBXO25, FBXO39, FBXO4, FBXO6, FBXO7, FBXO8, FBXW8, FGL2, FICD, FKBP14, FKBP1A, FKTN, FMOD, FMR1, FN1, FOXM1, FOXO1, FOXO4, FRS3, FUCA2, FUT2, FUT8, FXYD1, FYN, FZD1, FZD5, FZD8, G2E3, GABARAPL2, GAD2, GADD45A, GADD45GIP1, GALC, GALNT1, GAPDH, GAPDHS, GATC, GATD3A, GCLM, GCNT7, GCSH, GDE1, GDF11, GFM1, GFM2, GGACT, GHRL, GIMAP7, GJA1, GLDC, GLIPR2, GLRX2, GLRX5, GLS, GLS2, GLYATL1, GM2A, GMFB, GMPR2, GNL3, GNPDA1, GOLGA7B, GOLM1, GPC2, GPC4, GPER1, GPLD1, GPR183, GPR55, GPRC5C, GPS2, GPX4, GRIK2, GRIN2B, GRIN2C, GRN, GSKIP, GSTK1, GSTM3, GSTP1, GSTZ1, GTF2H5, GUCA1B, GUCY1A1, GUCY1B1, GXYLT1, H1-2, H1-4, H2BC5, H3-3B, HACD3, HACD4, HARS2, HAS3, HAX1, HBEGF, HDAC2, HDAC8, HEG1, HERC5, HERC6, HERPUD1, HES5, HEXB, HEXIM1, HFE, HGD, HHAT, HHEX, HIBCH, HIF1AN, HIGD1A, HINT1, HINT2, HLA-A, HLA-DRB1, HLTF, HMGCR, HMGCS1, HNF4A, HNRNPR, HPF1, HPGDS, HRC, HS2ST1, HS6ST1, HSD17B10, HSD17B12, HSP90AB1, HSPA1A, HSPA2, HSPA5, HSPA8, HSPB1, HSPE1, HTR2B, HTR2C, HTRA1, HTRA2, IARS2, ICMT, ID1, IDH1, IDS, IFI27, IFI6, IFIH1, IFT57, IGF2BP3, IGFBP3, IGFBP5, IGFBP6, IGFBP7, IL17RD, IL33, IL34, IL5, IL7, ILK, IMPACT, IMPDH2, INHBB, INKA1, INKA2, INMT, INO80B, INO80C, INSL6, INSR, IRF1, IRF2BP1, IRF2BP2, IRF7, IRGM, ISCA2, ISG15, ITGA1, ITGA2, ITGB1BP1, ITGB3, ITIH2, ITIH5, ITM2A, ITM2B, ITM2C, IVNS1ABP, JADE3, JAK2, JKAMP, KARS1, KAT5, KBTBD7, KCNA5, KCTD9, KDM1A, KDM4D, KIF20B, KIT, KITLG, KLHL3, KLHL5, KNG1, KPNA7, KRAS, KRT10, KRTCAP2, KSR1, KYAT3, LAMB1, LAMC1, LAMTOR1, LAMTOR3, LAMTOR5, LAP3, LBH, LDLRAD3, LEF1, LEO1, LEPR, LFNG, LGALS1, LGALS9, LMAN1, LMBRD1, LMCD1, LMTK3, LONRF1, LOXL2, LOXL4, LPCAT2, LRGUK, LRP6, LRPPRC, LRRC28, LRRC7, LRRC8B, LRRC8C, LRRK1, LRRK2, LRTOMT, LTA4H, LTBP4, LUM, LXN, LYG2, LYPLAL1, MAGI1, MAGI2, MAGOH, MAK, MAN1A2, MAP2K6, MAP3K1, MAP3K12, MAP3K13, MAP3K19, MAP4K4, MAPK8, MASP2, MBD4, MBD5, MBD6, MBIP, MBOAT2, MBTPS2, MCTS1, MDFIC, MDH2, MEAF6, MED10, MED11, MED21, MED31, MEF2C, MET, METAP1D, METTL18, METTL3, MEX3B, MEX3D, MGAT2, MGAT4B, MGMT, MGST2, MGST3, MIF, MIF4GD, MINDY3, MIPEP, MKRN3, MMAA, MMAB, MMADHC, MMD, MME, MMP14, MMP15, MMP16, MMP19, MMP2, MMP21, MMP24, MMP25, MMS19, MMUT, MOCS3, MOGS, MPC1, MPC2, MPND, MRAP, MRE11, MRPL13, MRPL14, MRPL16, MRPL17, MRPL19, MRPL24, MRPL27, MRPL32, MRPL34, MRPL36, MRPL39, MRPL40, MRPL42, MRPL43, MRPL44, MRPL49, MRPL50, MRPL51, MRPL52, MRPL54, MRPL57, MRPL9, MRPS11, MRPS12, MRPS14, MRPS22, MRPS24, MRPS26, MRPS28, MRPS30, MRPS34, MRPS9, MSL3, MST1R, MTAP, MTBP, MTCP1, MTHFD1, MTHFS, MTM1, MTMR2, MTMR6, MTMR7, MTMR8, MTMR9, MTPN, MUC6, MUL1, MYADM, MYD88, MYDGF, MYLK, MYO3B, MYOC, N6AMT1, NAA11, NAA30, NAALAD2, NAALADL1, NAB2, NACA, NADK2, NAMPT, NANOS1, NAPEPLD, NBN, NCAPG2, NCBP1, NCBP2, NDFIP2, NDST3, NDUFA13, NDUFA7, NDUFAB1, NDUFS4, NECAB1, NEK11, NEK5, NEK7, NELL2, NEU1, NEURL1, NFKB1, NHLRC3, NIM1K, NIT2, NLK, NLN, NLRC4, NME1, NME2, NME3, NME4, NME7, NME9, NMNAT2, NMNAT3, NMRK1, NMRK2, NNAT, NOA1, NODAL, NOP53, NOS1AP, NOX4, NPNT, NPPA, NPPB, NPRL2, NPTN, NQO1, NR1D1, NRAS, NRG3, NRIP2, NRP1, NRP2, NSF, NSG1, NSMAF, NSUN3, NT5C, NT5C3A, NT5E, NTHL1, NUDT1, NUDT12, NUDT15, NUDT17, NUDT3, NUP37, NUP54, NUPR1, OARD1, OAZ1, OAZ2, OBI1, OGN, OPN1SW, OPN5, OPRM1, ORC3, ORMDL1, ORMDL2, ORMDL3, OSBPL10, OSGEPL1, OST4, OSTC, OTUD1, OTUD6B, OXR1, OXSM, OXTR, P3H2, P3H3, P4HA2, P4HA3, P4HTM, PAICS, PAK1, PANK3, PAPLN, PAPPA2, PAPSS1, PAQR3, PARG, PARP11, PARP14, PARP2, PARP3, PARP8, PAWR, PAX6, PAX8, PAXIP1, PCBD1, PCGF1, PCSK5, PCYOX1, PDCD10, PDCD2, PDCD4, PDCD5, PDCL3, PDE4B, PDE4D, PDE5A, PDE8A, PDE8B, PDGFD, PDHB, PDHX, PDIA6, PDXDC1, PEBP1, PELI1, PELI2, PER2, PERP, PEX10, PGAM1, PGAM2, PGAP1, PGAP4, PGF, PGGT1B, PGLYRP1, PGM2L1, PGM3, PGRMC1, PHB, PHB2, PHC1, PHKA1, PHKG1, PHLDA1, PHLPP1, PHPT1, PI16, PIAS2, PICK1, PIGA, PIGB, PIGC, PIGF, PIGK, PIGN, PIGO, PIGX, PIK3CG, PIK3IP1, PIM1, PIP5KL1, PJA2, PKHD1, PKIB, PLA2G4C, PLAAT1, PLAAT4, PLBD1, PLCB1, PLCE1, PLEKHG5, PLK2, PLK4, PLPP2, PLPP3, PLPP6, PMEPA1, PMVK, PNKD, PNKP, PNPO, POGLUT2, POMGNT1, POMT2, PP2D1, PPA1, PPAT, PPIA, PPIB, PPIC, PPIL3, PPIL6, PPM1H, PPP1R11, PPP1R12A, PPP1R14A, PPP1R35, PPP1R36, PPP3CA, PPT1, PPWD1, PRCP, PRDM5, PRDX2, PRDX3, PRDX4, PRDX5, PRELID1, PRKAB2, PRKAR2B, PRKD3, PRKRA, PRMT2, PROS1, PRPF19, PRPF4B, PRR5L, PRSS23, PRSS48, PRSS51, PSAP, PSENEN, PSMA2, PSMA3, PSMA4, PSMA7, PSMB1, PSMB10, PSMB4, PSMB6, PSMB8, PSMB9, PSMC5, PSMD10, PSME1, PSME2, PSTK, PTBP3, PTGER4, PTHLH, PTK2, PTK7, PTPN4, PTPRE, PTPRN2, PTPRO, PTPRQ, PTPRR, PTPRT, PTRH2, PTS, PUM3, PYCARD, PYCR2, PYCR3, PYURF, QKI, QPCT, RAB11A, RAB40A, RABL3, RACK1, RAD23A, RAD50, RAD51, RAG2, RAN, RANBP9, RAP1B, RAPGEF2, RARA, RARRES1, RASA1, RASGRP1, RASGRP3, RASSF2, RASSF5, RBM4B, RCN1, RELA, REST, REXO2, RFK, RHBDD1, RHBDD3, RHBDF1, RHBDL2, RHBDL3, RIOK1, RIOX2, RLIM, RMND1, RNASE1, RNASEL, RNF122, RNF141, RNF144A, RNF165, RNF169, RNF180, RNF181, RNF2, RNF212B, RNF220, RNF5, RNF7, ROBO1, RPL10, RPL10A, RPL11, RPL12, RPL13, RPL13A, RPL14, RPL15, RPL17, RPL18, RPL18A, RPL19, RPL21, RPL22L1, RPL23, RPL23A, RPL24, RPL26, RPL27, RPL27A, RPL28, RPL29, RPL3, RPL30, RPL31, RPL32, RPL34, RPL35, RPL35A, RPL36, RPL36A, RPL36AL, RPL37, RPL37A, RPL38, RPL39, RPL4, RPL41, RPL5, RPL6, RPL7, RPL7A, RPL8, RPL9, RPLP0, RPLP1, RPLP2, RPS10, RPS11, RPS12, RPS13, RPS14, RPS15, RPS15A, RPS16, RPS17, RPS18, RPS19, RPS2, RPS20, RPS21, RPS23, RPS24, RPS25, RPS26, RPS27, RPS27A, RPS27L, RPS28, RPS29, RPS3, RPS3A, RPS4X, RPS4Y1, RPS5, RPS6, RPS6KA5, RPS7, RPS8, RPS9, RPSA, RRAGA, RSL24D1, RSRC1, RTRAF, RUVBL1, RWDD1, RXYLT1, SAP30, SARS2, SAT1, SAT2, SBDS, SCD5, SCIMP, SCO2, SCRN1, SCRN3, SCYL3, SDF2L1, SDS, SEC11C, SEC13, SEC22B, SEC61B, SELENOK, SELENOS, SEMA4D, SEMA6A, SENP7, SEPSECS, SEPTIN4, SERINC1, SERINC3, SERP1, SERPINB1, SERPINB9, SERPIND1, SERPINE3, SERPINF1, SERPINI1, SET, SETD6, SETD7, SETMAR, SFTPB, SFTPD, SGPL1, SH2B3, SH3BP5, SH3RF2, SHFL, SIAH1, SIRT3, SKP2, SLC16A2, SLC17A3, SLC19A1, SLC22A4, SLC25A15, SLC25A21, SLC25A32, SLC26A2, SLC35A1, SLC35B2, SLC35B3, SLC39A8, SLC44A3, SLC44A5, SLK, SMAD1, SMAD2, SMAD3, SMAD5, SMARCAD1, SMIM29, SMPD1, SMPD2, SMTNL1, SMUG1, SNAPIN, SNCAIP, SNRK, SNX25, SNX5, SOX4, SOX7, SPATA18, SPCS1, SPCS2, SPCS3, SPDYA, SPHK1, SPINK13, SPINK8, SPINK9, SPINT2, SPOCK3, SPOPL, SPRED1, SPRED3, SPRTN, SPRY3, SPSB2, SPSB3, SPTLC3, SRD5A3, SRFBP1, SRM, ST14, ST3GAL6, ST6GALNAC1, ST8SIA4, STAMBPL1, STC2, STK17A, STK31, STRADB, STS, STT3B, SUCLA2, SUDS3, SULF1, SULT1B1, SULT1C2, SULT1C4, SUMF1, SUPT3H, SUV39H2, SVIP, SYVN1, TAC4, TADA1, TAF10, TAF9B, TANK, TASP1, TBC1D7, TBPL1, TEK, TESC, TET1, TET2, TET3, TEX14, TF, TFPI2, TGFB2, TGFBI, TGFBR1, TGFBRAP1, THBS1, THBS4, THY1, TIMP1, TINF2, TLK1, TLL1, TLR3, TMA7, TMCC2, TMEM132A, TMEM14C, TMEM199, TMEM208, TMEM258, TMEM59, TMLHE, TMPRSS11A, TMPRSS11D, TMPRSS11E, TMPRSS9, TMSB4X, TMTC4, TNFAIP8L3, TNFRSF19, TNFSF10, TNFSF12, TNK1, TNNC1, TOB1, TOM1L1, TP53, TP53RK, TP63, TPGS2, TPH1, TPI1, TPP2, TRABD2B, TRAF4, TRAF7, TRIAP1, TRIB1, TRIM13, TRIM16, TRIM17, TRIM21, TRIM22, TRIM23, TRIM24, TRIM25, TRIM34, TRIM45, TRIM47, TRMT112, TRPC5, TSPAN5, TSPO, TSSK3, TTLL5, TUFM, TWF1, TXN, TYMS, TYW5, UBA5, UBA52, UBA6, UBA7, UBB, UBC, UBE2A, UBE2E3, UBE2J1, UBE2L6, UBE2M, UBE2Q1, UBE2Q2, UBE2S, UBE3D, UBL5, UBXN1, UBXN2B, UCHL3, UCK1, UFD1, UFL1, UFM1, UFSP2, UHMK1, ULK4, UPP2, UPRT, UQCC3, UQCRC2, URI1, UROD, UROS, USE1, USP1, USP12, USP16, USP19, USP3, USP45, USP46, USP50, USP51, VASH1, VEGFB, VEGFC, VIL1, VIM, VKORC1, VPS11, VPS36, VPS37A, VRK1, VTA1, VWA1, WARS2, WDR48, WDR54, WDR5B, WDR61, WDR83, WEE2, WFDC10B, WNK3, WNT9A, XYLT1, YARS2, YBX1, YWHAB, YWHAZ, ZBED3, ZBTB20, ZC3H12A, ZC3H15, ZDHHC1, ZDHHC11B, ZDHHC13, ZDHHC15, ZDHHC17, ZDHHC21, ZNF177, ZNF385A, ZNF540, ZNF738, ZNHIT1, ZNRF2]
GO:0016491	oxidoreductase activity	GO_BiologicalProcess-EBI-UniProt-GOA-ACAP-ARAP_08.05.2020_00h00	3.52107e-07	0.00103097	3.52107e-07	4.22529e-06	[3]	Group06	26.9737	246	[ACAA1, ACAD11, ACOX2, ACOXL, ACVR2A, ADH4, ADH5, ADI1, AGPS, AKR1B1, AKR1C1, AKR1C3, AKR1C8P, AKR7A2, ALDH18A1, ALDH1A2, ALDH1A3, ALDH5A1, ALDH9A1, ALKBH2, ALKBH7, ALKBH8, ALOX12, AOC3, APEX1, APOE, ASPHD1, ATP2B4, BDH2, CALM1, CALM3, CAT, CAV1, CAV3, CBR1, CBR3, CBR4, CDH3, CH25H, CLIC2, CNR1, COQ6, COX4I1, COX4I2, COX5B, COX6A1, COX6A2, COX6B1, COX6C, COX7A1, COX7A2, COX7B, COX7C, COX8A, CP, CYB561, CYB561D2, CYB5A, CYB5R4, CYBA, CYC1, CYCS, CYP1B1, CYP27A1, CYP2C8, CYP2E1, CYP2R1, CYP39A1, CYP3A5, CYP3A7, CYP46A1, CYP4A11, CYP51A1, DDAH1, DDAH2, DECR2, DEGS2, DHCR24, DHFR2, DHODH, DHRS1, DHRS12, DHRS4L2, DHRS7, DIO1, DLD, DNAJC10, DUOX1, DUS3L, DUS4L, EHHADH, ETFB, ETFBKMT, FADS1, FADS2, FDX1, FDXR, FMO5, FTH1, GAPDH, GAPDHS, GLDC, GLRX2, GLRX5, GMPR2, GPD2, GPX2, GPX4, GPX7, GPX8, GSTK1, GSTP1, GSTZ1, HBB, HEATR4, HEPHL1, HGD, HIF1AN, HMGCR, HSD17B10, HSD17B12, HSD17B13, HSD17B7, HSP90AB1, HTR2B, IDH1, IDH3B, IMPDH2, IPCEF1, KCNAB3, KDM1A, KDM4D, KRAS, LBR, LDHAL6A, LDHB, LOXHD1, LOXL2, LOXL4, LRRK2, LTC4S, MAPRE2, MDH2, MGST2, MGST3, MSMO1, MTHFD1, NANOS1, NDUFA1, NDUFA13, NDUFA2, NDUFA4, NDUFA5, NDUFA6, NDUFA7, NDUFA8, NDUFA9, NDUFAB1, NDUFAF2, NDUFB10, NDUFB2, NDUFB3, NDUFB4, NDUFB5, NDUFB7, NDUFB9, NDUFC1, NDUFC2, NDUFS3, NDUFS4, NDUFS5, NDUFS6, NFKB1, NOS1AP, NOX4, NOX5, NPR3, NQO1, NSDHL, OXNAD1, OXR1, P3H2, P3H3, P4HA2, P4HA3, P4HTM, PCBD1, PCDHB11, PCDHB16, PCYOX1, PDHB, PDHX, PDIA6, PHB2, PLPP6, PNPO, PPM1H, PRDX2, PRDX3, PRDX4, PRDX5, PRXL2B, PTGR1, PYCR2, PYCR3, PYROXD1, RDH11, RFK, RIOX2, RP1, RRM2B, S100A1, SC5D, SCCPDH, SCD5, SCO2, SELENOF, SELENOM, SESN3, SH3BGRL3, SH3PXD2B, SIRT3, SOD2, SQLE, SRD5A3, SRXN1, SUMF1, SURF1, TET1, TET2, TET3, TMLHE, TMX1, TP53I3, TPH1, TXN, TXNDC17, TXNL1, TYW5, UQCR10, UQCR11, UQCRFS1, UQCRQ, VAT1, VKORC1, ZDHHC21]
GO:0019885	antigen processing and presentation of endogenous peptide antigen via MHC class I	GO_BiologicalProcess-EBI-UniProt-GOA-ACAP-ARAP_08.05.2020_00h00	1.71015e-05	0.0492009	1.71015e-05	3.42029e-05	[5]	Group07	76.9231	10	[B2M, ERAP1, ERAP2, HFE, HLA-A, HLA-B, HLA-C, SEC14L2, TAP1, TAP2]
GO:0033554	cellular response to stress	GO_BiologicalProcess-EBI-UniProt-GOA-ACAP-ARAP_08.05.2020_00h00	2.88996e-06	0.00839244	2.88996e-06	2.31197e-05	[3]	Group08	23.9982	527	[ABRAXAS1, ACAA2, ACKR3, ADM, AEN, AGER, AKR1B1, AKR1C3, ALKBH2, ALKBH7, ALKBH8, ANKRD1, ANO1, ANXA1, APC, APEX1, APLF, APOA1, APOD, AQP1, AQP11, AQP3, ARG1, ARG2, ARHGEF5, ARL6IP5, ARMT1, ASCC3, ASF1A, ASTE1, ATAD5, ATF2, ATG10, ATG5, ATMIN, ATP5IF1, ATR, ATRIP, ATXN3, AVPR1A, B2M, BAG5, BAK1, BBC3, BCL2, BCL2L11, BCL2L2, BDKRB2, BRCA1, BRCC3, BRF2, BRSK1, BRSK2, C12orf66, C1D, CALR, CARD16, CASP2, CASP3, CASP4, CAT, CAV1, CAV3, CBX3, CCAR2, CCDC13, CCDC88C, CCN2, CCNB1, CCR7, CD34, CD44, CD74, CDC14B, CDC45, CDK1, CDK3, CDKN2B, CENPX, CERS2, CETN2, CFAP410, CFH, CFTR, CHCHD2, CHEK1, CHEK2, CIB1, CIDEB, CITED2, CLU, COPS5, COPS8, COX4I2, CPEB2, CRHBP, CRIP1, CRYAB, CST3, CTH, CTNNB1, CUL2, CUL4B, CUL7, CXCL12, CYBA, CYCS, CYLD, CYP1B1, CYREN, DAP, DCTPP1, DDAH1, DDIT3, DDX1, DDX5, DERL1, DERL2, DNAJB11, DNAJB9, DNAJC10, DNMT3B, DONSON, DSCAM, DUSP19, DYRK3, EDA2R, EEF2, EGR1, EIF2A, ELOB, EPC2, EPHB1, ERCC8, ERLIN2, ERP27, ERP29, ETAA1, ETS1, EZH2, FADS1, FAM162A, FAN1, FANCC, FANCE, FANCL, FBLN5, FBXO22, FBXO4, FBXO6, FBXO7, FICD, FIGNL1, FKBP14, FKTN, FMR1, FOS, FOXM1, FOXO1, FOXO4, FSCN1, FUT8, FYN, FZD1, FZD5, FZD8, GABARAP, GABARAPL2, GADD45A, GEN1, GLRX2, GML, GNGT1, GPS2, GPX2, GPX7, GPX8, GRIK2, GRN, GSKIP, GSTM3, GSTP1, GTF2H5, GUCY1B1, H2AX, HACD3, HDAC2, HERPUD1, HERPUD2, HFE, HIF1AN, HIGD1A, HMGB2, HMGCR, HMGN1, HNRNPA1, HPF1, HSP90AB1, HSPA1A, HSPA2, HSPA5, HSPA8, HSPB1, HTRA2, IER3, IER5, IMPACT, INHBB, INO80B, INO80C, INSIG1, INSL6, INTS7, IRF7, ISG15, ITPR1, JAK2, JAM3, JKAMP, KARS1, KAT5, KCNA5, KDELR3, KDM1A, KDM4D, KIF22, KIN, KLF10, KRAS, LAMC1, LANCL1, LGALS9, LIG1, LIG3, LRIG1, LRIG3, LRRC28, LRRC8B, LRRC8C, LRRK2, MAP2K6, MAP3K1, MAP3K12, MAP3K13, MAP3K19, MAP4K4, MAPK8, MATN2, MAX, MBD4, MBIP, MBTPS2, MCM6, MCM9, MCTS1, MDC1, MDFIC, MEF2C, MEIOB, MEIOC, MET, METTL3, MGMT, MIF, MMAB, MMP2, MMS19, MMS22L, MOAP1, MRAP, MRE11, MRPL36, MRPS11, MRPS26, MRPS28, MRPS9, MSH2, MSH3, MSH6, MUL1, MUS81, MUTYH, MYD88, MYDGF, MYEF2, MYLK, MYO6, NABP2, NAMPT, NBN, NEK11, NET1, NFATC2, NFKB1, NME2, NOP53, NOX4, NOX5, NPPA, NPRL2, NQO1, NREP, NSMCE4A, NTHL1, NUDT1, NUDT15, NUDT16L1, NUP37, NUP54, NUPR1, OARD1, OMG, OPRM1, OSER1, OXR1, PAK1, PARG, PARP2, PARP3, PARP8, PARPBP, PAWR, PAXIP1, PDCD10, PDCD4, PDCL3, PDE8A, PDGFD, PDHX, PDIA6, PHB2, PHLDA3, PHLPP1, PICK1, PIF1, PIK3C2B, PJA2, PLCB1, PLK2, PMS1, PNKP, POLD4, POLE2, POLI, POLR2A, POLR2I, POLR2J, POLR2K, POLR2L, POMT2, POT1, PRDX2, PRDX3, PRDX5, PREB, PRKRA, PRPF19, PRR5L, PSAP, PSMA2, PSMA3, PSMA4, PSMA7, PSMB1, PSMB10, PSMB4, PSMB6, PSMB8, PSMB9, PSMC5, PSMD10, PSME1, PSME2, PTGER4, PYCARD, PYCR2, PYROXD1, RACK1, RAD23A, RAD50, RAD51, RAD51B, RAD54B, RAD54L, RAD9A, RASGRP1, RASSF2, RBBP8, REC8, RELA, REST, REV3L, REXO2, RFC1, RFC3, RFC4, RFC5, RHBDD1, RNASEH2B, RNF169, RNF5, ROMO1, RPA3, RPAIN, RPL26, RPS27A, RPS27L, RPS3, RRAGA, RRAGB, RRM2B, RTN4R, RUVBL1, RWDD1, SAXO1, SCARF1, SCIMP, SDF2L1, SEC13, SEC61B, SELENOK, SELENOS, SERINC3, SERP1, SESN3, SETD7, SETMAR, SH3GLB1, SH3RF2, SIGMAR1, SIRT3, SKIL, SLC19A1, SLF1, SLK, SMARCAD1, SMARCAL1, SMC6, SMUG1, SOD2, SOX4, SPATA18, SPATA22, SPDYA, SPHK1, SPRED1, SPRED3, SPRTN, SRPRA, SRPRB, SRXN1, SSR1, STC2, STN1, STRADB, STT3B, STXBP4, SUV39H2, SVIP, SYVN1, TAF9B, TANK, TF, TFPI2, TGFB2, TGFBRAP1, THBS1, THBS4, THOC1, THY1, TIMP1, TLDC2, TLK1, TLR3, TM7SF3, TMBIM6, TMCO1, TMEM109, TMEM117, TMEM33, TMX1, TNFRSF19, TNNC1, TOMM7, TP53, TP63, TPT1, TRAF4, TRIAP1, TRIB1, TRIM13, TRIM25, TSPO, TTC23L, TXN, UBA5, UBA52, UBA6, UBB, UBC, UBE2A, UBE2J1, UBE2L6, UBXN1, UFD1, UFL1, UFM1, ULK4, USP1, USP16, USP19, USP3, USP45, USP51, VASH1, WDR48, WNK3, WNT4, WRN, XPA, XRCC3, YBX1, YIF1A, ZC3H12A, ZMAT3, ZNF385A, ZRANB3]
GO:0042742	defense response to bacterium	GO_BiologicalProcess-EBI-UniProt-GOA-ACAP-ARAP_08.05.2020_00h00	3.51937e-07	0.00103082	3.51937e-07	4.57519e-06	[4, 5, 6]	Group09	10.3175	39	[ADAM17, ARG2, CD160, COCH, CSRP1, CYBA, EHHADH, FAU, GBP2, GBP4, GNLY, GRN, HLA-A, HLA-E, HMGB2, IRGM, ISG15, LEAP2, LYG2, MYD88, NLRC4, PGLYRP1, PLPPR3, PNKD, PPP1R11, PYCARD, RAB14, RAG2, ROMO1, RPL30, RPL39, RPS19, RPSA, SELENOP, SFTPD, SPACA5, TLR3, TLR5, WFDC10B]
GO:0042769	DNA damage response, detection of DNA damage	GO_BiologicalProcess-EBI-UniProt-GOA-ACAP-ARAP_08.05.2020_00h00	9.38953e-06	0.02707	9.38953e-06	3.75581e-05	[3, 5]	Group10	50	22	[CFAP410, CUL4B, MRPS11, MRPS26, MRPS28, MRPS9, PNKP, POLD4, RFC1, RFC3, RFC4, RFC5, RPA3, RPS27A, RPS3, SLC19A1, SOX4, UBA52, UBB, UBC, USP1, WDR48]
