## Supplementary material for "Lineage-specific regulatory changes in the pathological cardiac remodeling of hypertrophy cardiomyopathy unraveled by single-nucleus RNA-seq and spatial transcriptomics": Table VII (part 2 of 2)

### Sheet: vEDO (continued)
TermID	Term	Ontology Source	Term PValue	Term PValue Corrected with Bonferroni step down	Group PValue	Group PValue Corrected with Bonferroni step down	GOLevels	GOGroups	% Associated Genes	Nr. Genes	Associated Genes Found
GO:0048519	negative regulation of biological process	GO_BiologicalProcess-EBI-UniProt-GOA-ACAP-ARAP_08.05.2020_00h00	3.66581e-06	0.0106308	3.66581e-06	2.56607e-05	[1, 2, 3]	Group11	22.2048	1277	[ABCE1, ABCG5, ABHD17A, ABRAXAS1, ACAA2, ACE, ACKR3, ACMSD, ACOT8, ACTC1, ADAM17, ADAM22, ADAMTS18, ADAR, ADD2, ADM, ADRA2C, ADRB2, AEN, AFF2, AGER, AHR, AIMP1, AIPL1, AKR1B1, AKR1C3, ALDH1A2, ALOX12, AMIGO2, AMOT, ANAPC15, ANGEL2, ANGPT2, ANGPTL7, ANKRD1, ANOS1, ANXA1, AOC3, AP1AR, APC, APC2, APCDD1L, APEX1, APIP, APLN, APLNR, APLP2, APOA1, APOBEC3C, APOBEC3G, APOD, APOE, AQP1, AQP11, ARF6, ARG1, ARG2, ARHGAP24, ARHGAP25, ARHGAP28, ARHGDIB, ARID5B, ARL2, ARL6IP1, ARL6IP5, ARR3, ARRDC3, ASF1A, ASIC2, ASPN, ASTN2, ATAD5, ATF2, ATF7IP, ATG5, ATP2B1, ATP2B4, ATP5F1B, ATP5IF1, ATP5PF, ATP8A2, ATR, ATRAID, ATRIP, ATXN1, AURKAIP1, AVPR1A, AVPR2, AZIN1, B2M, BACH2, BAG5, BAK1, BANF1, BBC3, BBS2, BCAS3, BCL2, BCL2L2, BDKRB2, BDNF, BEX3, BEX4, BHLHE40, BIN1, BMERB1, BMI1, BMP4, BRCA1, BRCC3, BRSK1, BST2, BTBD10, BTBD18, BTN2A2, C11orf65, C11orf95, C12orf66, C18orf54, C1D, C1QBP, C1QTNF3, C4BPA, C4orf3, CACNA1A, CACNB3, CALCRL, CALM1, CALM3, CALR, CAPN5, CARD14, CARD16, CARD19, CASK, CASP2, CASP3, CASP8, CAT, CAV1, CAV2, CAV3, CAVIN3, CBLL1, CBX2, CBX3, CBX4, CCAR2, CCDC3, CCDC85B, CCDC88C, CCL14, CCL28, CCN1, CCN2, CCN3, CCN6, CCNB1, CCNF, CCR7, CD14, CD160, CD164, CD200, CD2BP2, CD34, CD3EAP, CD44, CD46, CD47, CD55, CD59, CD74, CD83, CDC14B, CDC45, CDC6, CDC73, CDH13, CDH3, CDH5, CDK1, CDK2AP2, CDK4, CDKN1C, CDKN2B, CDSN, CDYL2, CEACAM1, CELF4, CEMIP, CENPV, CERS2, CFH, CFL1, CGGBP1, CGRRF1, CHADL, CHEK1, CHEK2, CHMP2A, CHMP4A, CIART, CIB1, CIR1, CITED2, CLCF1, CLDN18, CLDN5, CLDN7, CLIC2, CLIP3, CLMN, CLNK, CLU, CNKSR3, CNMD, CNN1, CNPY2, CNR1, CNTN2, CNTN4, COL4A2, COL4A3, COMMD6, COPS5, COPS8, COPS9, CPEB2, CR1L, CRBN, CREG1, CRHBP, CRLF1, CRLF3, CRMP1, CRTAP, CRYAB, CSRNP3, CSRP1, CST3, CSTB, CTH, CTHRC1, CTNNA2, CTNNB1, CTR9, CTSA, CTSK, CXCL12, CXCL17, CXCL9, CXXC5, CYBA, CYLD, CYP1B1, CYP51A1, CYREN, DAB2, DACH1, DAD1, DAP, DBI, DBNDD2, DCC, DCLK1, DCLK2, DCP1B, DCP2, DDAH1, DDAH2, DDIT3, DDX20, DDX5, DDX58, DEDD, DEPTOR, DERL2, DGKI, DHCR24, DIPK2A, DIS3, DISP3, DKK2, DLG4, DNAAF3, DNAJB9, DNAJC10, DNM3, DNMT3B, DOCK4, DONSON, DPEP2, DPF1, DPP4, DPYSL3, DRAP1, DSCAM, DUSP19, DUSP28, DUSP4, DUSP6, DUSP7, DXO, DYNLL1, DYNLT1, DYRK3, ECSCR, EDNRB, EFNA1, EFNB2, EGR1, EGR3, EHHADH, EI24, EID1, EIF3E, EIF4A2, EIF4A3, EIF4G2, ELK3, ELK4, ENC1, ENPP3, ENY2, EPB41L5, EPHA3, EPHB1, EPS8, ERC2, ERLIN2, ERP29, ESR2, ETAA1, ETFBKMT, ETS1, EVI2B, EXOSC4, EXOSC5, EXOSC7, EXOSC8, EZH2, F11R, F2R, FABP3, FABP4, FAIM, FAM3C, FAM89B, FANK1, FAP, FASTKD3, FAU, FBLN5, FBN1, FBXL7, FBXO4, FBXO6, FBXO7, FEZ1, FEZ2, FGL2, FHL1, FICD, FIGNL1, FKBP1A, FKTN, FMNL3, FMR1, FN1, FOSB, FOXM1, FOXO1, FOXO4, FRZB, FTH1, FUZ, FXYD1, FXYD5, FYN, FZD1, FZD5, FZD6, G3BP2, GABARAPL2, GABPA, GABRE, GADD45A, GADD45GIP1, GAPDH, GATD3A, GCFC2, GCLM, GDF11, GDPD5, GEN1, GHRL, GJA1, GJA5, GLRA1, GMFB, GML, GMNN, GNPDA1, GOPC, GPATCH2, GPER1, GPLD1, GPM6B, GPR17, GPR173, GPR18, GPR55, GPR68, GPS2, GPX4, GRID2, GRID2IP, GRIK2, GRIN2B, GRIN2C, GRM7, GRN, GSKIP, GSTP1, GUCY1A1, H1-10, H1-2, H1-4, H2AJ, H2AX, H2AZ1, H3-3B, HAX1, HBEGF, HBP1, HDAC2, HDAC8, HEG1, HELLS, HENMT1, HERC5, HERPUD1, HES4, HES5, HESX1, HEXIM1, HEY1, HFE, HHEX, HHIP, HIF1AN, HIGD1A, HINT2, HLA-A, HLA-B, HLA-DOB, HLA-DRB1, HLA-E, HLA-F, HMBOX1, HMGB2, HMGCR, HMGN5, HNF4A, HNRNPA0, HNRNPA1, HNRNPR, HNRNPU, HPGDS, HRC, HSP90AB1, HSPA1A, HSPA2, HSPA5, HSPA8, HSPB1, HSPB6, HTR2B, HTR2C, HTRA1, HTRA2, ID1, ID3, IER3, IFI27, IFI6, IFIH1, IFIT1, IFIT3, IFITM1, IFITM2, IFITM3, IFT57, IFT74, IGF2BP3, IGFBP3, IGFBP5, IGFBP6, IGFBP7, IGSF1, IL17RD, IL20RB, IL33, IL7, ILK, IMPACT, INHBB, INKA1, INKA2, INSIG1, INSL6, INTS7, INTU, IQCB1, IRF1, IRF2BP1, IRF2BP2, IRF6, IRF7, ISCU, ISG15, ISM1, ITGA1, ITGB1, ITGB1BP1, ITGB3, ITIH2, ITIH5, ITM2A, ITM2B, ITM2C, ITPR1, ITPR2, IVNS1ABP, JAG1, JAGN1, JAK2, JAM2, JAM3, JUNB, KANK4, KARS1, KAT5, KATNB1, KCNA5, KCNE3, KCNQ1, KCTD1, KDM1A, KDM4D, KIAA1324L, KIF20B, KIF25, KIFAP3, KIT, KITLG, KLF10, KLF12, KLF13, KLF8, KNG1, KPNA7, KRAS, L3MBTL3, L3MBTL4, LAMA4, LAMTOR1, LAMTOR3, LAMTOR5, LANCL2, LBH, LDOC1, LEF1, LEO1, LEPR, LFNG, LGALS1, LGALS9, LHX4, LIG3, LINGO1, LMAN1, LMCD1, LMO4, LMTK3, LOXL2, LRIG3, LRP6, LRPAP1, LRPPRC, LRRK1, LRRK2, LRRTM2, LSM3, LSM5, LXN, MACIR, MACROH2A2, MAF1, MAGI1, MAGI2, MAGOH, MAGOHB, MAK, MAP2K6, MAP3K12, MAP4K4, MAPK8, MAPRE1, MAX, MBD4, MBIP, MCTP1, MDC1, MDFIC, MDK, MDM1, MED31, MEF2C, MEIOC, MET, METRNL, METTL3, MEX3D, MGAM, MGMT, MIEN1, MIF, MLX, MMAB, MMP14, MMRN2, MOSPD1, MOV10L1, MPV17L, MRAP, MRE11, MRPL13, MRPL36, MRPL44, MRPS12, MSH2, MSH3, MSH6, MSL3, MTBP, MTM1, MTMR2, MTMR8, MTMR9, MTPN, MUL1, MUS81, MX1, MXD1, MYADM, MYCN, MYD88, MYDGF, MYEF2, MYL2, MYO1D, MYOC, NAA38, NAB2, NABP2, NACA, NAF1, NAMPT, NANOS1, NAPEPLD, NAV3, NBN, NCAPG, NCAPG2, NCBP1, NCBP2, NDFIP2, NDUFA13, NDUFA2, NDUFAF2, NDUFS3, NEK11, NELFCD, NEPRO, NEURL1, NEXMIF, NFATC2, NFE2L3, NFKB1, NFKB2, NFKBIB, NFKBIE, NGEF, NHS, NIF3L1, NLK, NLRC4, NLRX1, NME1, NME2, NMRK2, NOCT, NODAL, NOP53, NOX4, NPAS1, NPPA, NPPB, NPR3, NPRL2, NPTN, NQO1, NR1D1, NR1D2, NR2E3, NR3C1, NRARP, NRDE2, NRG3, NRP1, NT5E, NUDT12, NUDT16L1, NUDT6, NUP37, NUP54, NUPR1, OAS1, OAS2, OAS3, OAZ1, OAZ2, ODF2L, OGN, OMG, OPRM1, OR56A1, ORMDL1, ORMDL2, ORMDL3, OSGIN2, OVOL2, OXR1, OXTR, P3H2, P3H3, PAK1, PAPLN, PAQR3, PARP14, PARP2, PARP3, PARPBP, PAWR, PAX6, PAX8, PAXIP1, PCDH17, PCGF1, PDCD10, PDCD4, PDCD5, PDCL, PDCL3, PDE4B, PDE4D, PDE5A, PDE8A, PDHX, PEBP1, PELI1, PER2, PER3, PFDN5, PFN1, PGGT1B, PGLYRP1, PHB, PHB2, PHC1, PHF14, PHF21A, PHLDA3, PHLDB2, PHLPP1, PHPT1, PI16, PIAS2, PICK1, PIF1, PIK3CG, PIK3IP1, PIM1, PIP4P2, PIP5KL1, PKHD1, PKIB, PLAAT4, PLCB1, PLCB4, PLCD1, PLCD4, PLCE1, PLET1, PLK2, PLPP3, PMEPA1, PNKD, PNKP, PODN, POLR2A, POLR2I, POLR2J, POLR2K, POLR2L, POMC, POT1, PP2D1, PPP1R11, PPP1R14A, PPP1R35, PPP1R36, PPP3CA, PPT1, PRDM1, PRDM5, PRDX2, PRDX3, PRDX4, PRDX5, PRELID1, PRKAB2, PRKAR2B, PRKRA, PRMT2, PROCR, PROS1, PRPF19, PRR5L, PSAP, PSMA2, PSMA3, PSMA4, PSMA7, PSMB1, PSMB10, PSMB4, PSMB6, PSMB8, PSMB9, PSMC5, PSMD10, PSME1, PSME2, PTBP3, PTGER4, PTHLH, PTK2, PTMA, PTPRE, PTPRN2, PTPRO, PTPRQ, PTPRR, PTPRT, PTRH2, PURG, PYCARD, RAB7B, RACK1, RAD50, RAD51, RAD9A, RAMP2, RAN, RANBP9, RAP1B, RAPGEF2, RARA, RARRES1, RASA1, RASSF2, RASSF5, RBBP8, RBM42, RELA, REST, REXO2, RFC1, RFLNA, RFX8, RGS13, RGS16, RGS17, RGS19, RGS20, RGS21, RGS6, RGS7, RHBDD1, RHBDD3, RHBDF1, RIOX2, RLIM, RNASE1, RNASEH2B, RNASEL, RNF169, RNF2, RNF5, RNF7, RNH1, ROBO1, RPGRIP1L, RPL10, RPL10A, RPL11, RPL12, RPL13, RPL13A, RPL14, RPL15, RPL17, RPL18, RPL18A, RPL19, RPL21, RPL23, RPL23A, RPL24, RPL26, RPL27, RPL27A, RPL28, RPL29, RPL3, RPL30, RPL31, RPL32, RPL34, RPL35, RPL35A, RPL36, RPL36A, RPL36AL, RPL37, RPL37A, RPL38, RPL39, RPL4, RPL41, RPL5, RPL6, RPL7, RPL7A, RPL8, RPL9, RPLP0, RPLP1, RPLP2, RPS10, RPS11, RPS12, RPS13, RPS14, RPS15, RPS15A, RPS16, RPS17, RPS18, RPS19, RPS2, RPS20, RPS21, RPS23, RPS24, RPS25, RPS26, RPS27, RPS27A, RPS27L, RPS28, RPS29, RPS3, RPS3A, RPS4X, RPS4Y1, RPS5, RPS6, RPS6KA5, RPS7, RPS8, RPS9, RPSA, RRAGA, RRAGB, RRM2B, RSAD2, RSL24D1, RSPO2, RTKN, RTN4, RTN4R, RTRAF, S100A1, S100A11, SAMD13, SAP18, SAP30, SATB2, SCML1, SCML2, SEC13, SEC22B, SELENOS, SEMA3D, SEMA3G, SEMA4D, SEMA4F, SEMA4G, SEMA6A, SEMA6C, SEMA6D, SERPINB1, SERPINB9, SERPIND1, SERPINE3, SERPINF1, SERPINI1, SESN3, SESTD1, SET, SETD6, SETMAR, SFRP4, SFTPD, SH2B3, SH2D4A, SH3BP5, SH3KBP1, SH3RF2, SHANK2, SHFL, SHQ1, SIAH1, SINHCAF, SIRT3, SKIL, SLC12A2, SLC18A2, SLC19A1, SLC24A1, SLC24A4, SLC24A5, SLC25A15, SLC25A27, SLC25A4, SLC25A5, SLC26A5, SLC30A1, SLC37A4, SLC40A1, SLC7A14, SMAD1, SMAD2, SMAD3, SMAD5, SMARCA5, SMARCAL1, SMARCE1, SMG7, SMIM29, SMPD1, SMTNL1, SNAPIN, SNIP1, SNX13, SNX25, SNX5, SOD2, SOX10, SOX18, SOX4, SOX6, SOX7, SPHK1, SPINK13, SPINK8, SPINK9, SPINT2, SPOCK3, SPOPL, SPRED1, SPRED3, SPRY3, SRA1, SRFBP1, SRGAP2C, SRI, SRSF10, SRSF12, SRSF7, SRSF9, SSB, SSTR1, STAR, STAT1, STC2, STMN1, STMN3, STN1, STRADB, STXBP3, STXBP5L, SUB1, SUDS3, SULF1, SUPT4H1, SUV39H2, SVIP, SYTL2, SYVN1, TAF9B, TANK, TAX1BP3, TBC1D7, TBPL2, TBX6, TCF4, TCF7, TCFL5, TCHP, TEK, TES, TESC, TET1, TEX11, TEX14, TFPI2, TGFB2, TGFBI, TGFBR1, TGFBRAP1, THAP11, THBD, THBS1, THBS4, THOC1, THY1, TIGIT, TIMP1, TINF2, TLDC2, TLR3, TM7SF3, TMBIM6, TMEFF2, TMEM109, TMEM131L, TMEM132D, TMEM14A, TMEM176B, TMEM178A, TMEM25, TMEM39A, TMEM59, TMEM88, TMOD2, TMSB10, TMSB15B, TMSB4X, TNFRSF11B, TNFRSF4, TNFSF10, TNK1, TNNC1, TNPO1, TOB1, TOM1L1, TP53, TP53I11, TP53TG5, TP63, TPH1, TPT1, TRABD2B, TRDMT1, TRIAP1, TRIB1, TRIM13, TRIM21, TRIM22, TRIM24, TRIM25, TRIM59, TRPC5, TSHZ3, TSN, TSPAN6, TSPO, TTC39B, TTC8, TWF1, TWF2, TXN, TYMS, UBA52, UBA7, UBB, UBC, UBE2J1, UBE2L6, UBXN1, UBXN2B, UFD1, UFL1, UFM1, UHMK1, UNC5B, URI1, USP19, USP3, VAMP3, VASH1, VAT1, VAX2, VEGFC, VIL1, VIM, WDR54, WDR61, WDR73, WEE2, WFDC10B, WNK3, WNT4, WNT5B, WNT9A, XRCC3, YBX1, YRDC, YWHAB, YWHAH, YWHAZ, ZBED3, ZBTB20, ZBTB32, ZBTB33, ZBTB37, ZC3H12A, ZC3H6, ZEB1, ZFHX2, ZHX3, ZNF154, ZNF177, ZNF18, ZNF224, ZNF254, ZNF256, ZNF268, ZNF281, ZNF345, ZNF385A, ZNF501, ZNF530, ZNF540, ZNF608, ZNF776, ZNF85, ZNF93, ZPR1, ZRANB3, ZSCAN4, ZWILCH]
GO:0050853	B cell receptor signaling pathway	GO_BiologicalProcess-EBI-UniProt-GOA-ACAP-ARAP_08.05.2020_00h00	3.00686e-08	8.85522e-05	3.00686e-08	6.01373e-07	[6, 7, 8, 9, 10]	Group12	4.48718	7	[BCL2, CD79B, CD81, CMTM3, GPS2, MEF2C, NFATC2]
GO:0050906	detection of stimulus involved in sensory perception	GO_BiologicalProcess-EBI-UniProt-GOA-ACAP-ARAP_08.05.2020_00h00	2.76389e-22	8.358e-19	2.76389e-22	9.39722e-21	[3, 5]	Group13	5.65693	31	[ANO1, ASIC2, ATP8A2, CACNB3, CRB1, CXCL12, CXCR4, EPHB1, EYS, FYN, GJA9, GRIK2, ITGA2, KIT, LHFPL5, LXN, MMP24, OR1L8, OR2A42, OR2A7, OR2T12, OR51E1, OR56A1, OR8A1, PCDH15, PIEZO2, PKD1L3, PTPRQ, PTPRR, RTP4, TMC1]
KEGG:05168	Herpes simplex virus 1 infection	KEGG_27.04.2021	1.56909e-05	0.0451584	1.56909e-05	4.70727e-05	[-1]	Group14	28.1124	140	[B2M, BAK1, BCL2, BST2, CALR, CASP3, CASP8, CD74, CYCS, DDX58, EIF2B2, HLA-A, HLA-B, HLA-C, HLA-DMA, HLA-DOB, HLA-DPA1, HLA-DPB1, HLA-DQB1, HLA-DRA, HLA-DRB1, HLA-E, HLA-F, IFIH1, IFNGR2, IRF7, IRF9, ITGB3, JAK2, MYD88, NFKB1, OAS1, OAS2, OAS3, RELA, RNASEL, SRSF7, SRSF9, STAT1, STING1, TAP1, TAP2, TLR3, TP53, ZFP28, ZFP30, ZFP37, ZFP69, ZFP69B, ZFP82, ZNF10, ZNF107, ZNF112, ZNF114, ZNF124, ZNF154, ZNF155, ZNF177, ZNF180, ZNF181, ZNF184, ZNF19, ZNF20, ZNF208, ZNF214, ZNF221, ZNF222, ZNF223, ZNF224, ZNF229, ZNF233, ZNF251, ZNF254, ZNF256, ZNF268, ZNF273, ZNF285, ZNF286A, ZNF300, ZNF302, ZNF334, ZNF33B, ZNF354A, ZNF354C, ZNF37A, ZNF404, ZNF420, ZNF433, ZNF436, ZNF441, ZNF454, ZNF492, ZNF514, ZNF519, ZNF529, ZNF530, ZNF540, ZNF543, ZNF546, ZNF548, ZNF549, ZNF565, ZNF57, ZNF571, ZNF577, ZNF582, ZNF584, ZNF596, ZNF597, ZNF599, ZNF614, ZNF624, ZNF641, ZNF667, ZNF669, ZNF674, ZNF676, ZNF677, ZNF688, ZNF7, ZNF708, ZNF726, ZNF727, ZNF730, ZNF736, ZNF749, ZNF772, ZNF780B, ZNF790, ZNF793, ZNF799, ZNF81, ZNF814, ZNF829, ZNF85, ZNF850, ZNF860, ZNF90, ZNF93, ZSCAN32]
R-HSA:1430728	Metabolism	REACTOME_Pathways_08.05.2020	4.24689e-21	1.28256e-17	4.24689e-21	1.359e-19	[-1]	Group15	28.1797	596	[AASDHPPT, ABCB1, ABCB4, ACAA1, ACAA2, ACAD11, ACAT2, ACBD6, ACER3, ACMSD, ACOT12, ACOT2, ACOT8, ACOX2, ACOXL, ACP6, ACSBG2, ACSM6, ACY1, ADH4, ADH5, ADI1, ADRA2C, ADSS2, AGMAT, AGPAT1, AGPAT4, AGPAT5, AGPS, AHR, AIMP1, AIP, AK5, AK7, AKAP5, AKR1B1, AKR1C1, AKR1C3, AKR7A2, ALAS1, ALDH18A1, ALDH9A1, ALDOB, ALOX12, AMN, AMPD1, ANKRD1, AOC3, APIP, APOA1, APOE, APRT, ARG1, ARG2, ARSG, ATP5F1B, ATP5F1E, ATP5MC1, ATP5MC2, ATP5MC3, ATP5ME, ATP5MF, ATP5PD, ATP5PF, ATP5PO, AZIN1, B3GALT2, B3GAT2, B3GNT2, B4GALT2, B4GALT6, B4GAT1, BDH2, BGN, BHMT2, BMX, BPGM, BPNT2, BTD, CA4, CACNA1A, CACNA1E, CACNB3, CALM1, CALM3, CARNMT1, CAV1, CBR1, CBR3, CBR4, CCNC, CD320, CD44, CEMIP, CEPT1, CERS2, CERS3, CH25H, CHAC2, CHRM3, CHST14, CHST15, CHSY3, CIAO1, CIAO2B, CKB, COQ3, COQ6, COX18, COX20, COX4I1, COX5B, COX6A1, COX6B1, COX6C, COX7B, COX7C, COX8A, CPT1A, CROT, CSGALNACT1, CTH, CTSA, CUBN, CYB5A, CYC1, CYCS, CYP1B1, CYP27A1, CYP2C8, CYP2E1, CYP2R1, CYP39A1, CYP3A5, CYP3A7, CYP46A1, CYP4A11, CYP51A1, DARS1, DBI, DCTPP1, DDAH1, DDAH2, DDHD2, DECR2, DEGS2, DGAT2L6, DHCR24, DHFR2, DHODH, DIO1, DLD, DMAC2L, DPEP2, DSEL, DUOX1, DUT, EBP, ECHS1, ECI2, EHHADH, ELOVL1, ENOPH1, ENPP2, ENPP3, ENPP6, ENTPD1, ENTPD2, ENTPD3, ENTPD7, EPHX1, ETFB, ETNK1, EXT1, EXT2, FAAH2, FABP3, FABP4, FADS1, FADS2, FDFT1, FDX1, FDXR, FLVCR1, FMOD, FUT2, G0S2, GALC, GALE, GAPDH, GAPDHS, GCLM, GCSH, GDE1, GDPD5, GLDC, GLIPR1, GLRX5, GLS, GLS2, GLYATL1, GM2A, GMPR2, GNB4, GNG10, GNG11, GNG2, GNG5, GNGT1, GNPDA1, GNPDA2, GPC2, GPC4, GPCPD1, GPD2, GPS2, GPX2, GPX4, GRHL1, GSTK1, GSTM3, GSTP1, GSTZ1, GYG1, HACD3, HACD4, HACL1, HAS3, HEXB, HGD, HIBCH, HMGCR, HMGCS1, HPGDS, HS2ST1, HS6ST1, HSD17B10, HSD17B12, HSD17B13, HSD17B7, HSP90AB1, IDH1, IDH3B, IDI1, IDI2, IDS, IMPDH2, INMT, INSIG1, ISCA2, ISCU, ISYNA1, ITPR1, ITPR2, KARS1, KCNS3, KHK, KYAT3, LBR, LDHAL6A, LDHB, LIPI, LMBRD1, LPCAT2, LRAT, LRP10, LRPPRC, LTA4H, LTC4S, LUM, MBOAT2, MBTPS2, MDH2, MED10, MED11, MED14, MED19, MED21, MED23, MED31, MGST2, MGST3, MLX, MMAA, MMAB, MMADHC, MMS19, MMUT, MOCS3, MPC1, MPC2, MSMO1, MTAP, MTHFD1, MTHFS, MTM1, MTMR2, MTMR6, MTMR7, MTMR8, MTMR9, N6AMT1, NAALAD2, NADK2, NAMPT, NDST3, NDUFA1, NDUFA11, NDUFA13, NDUFA2, NDUFA4, NDUFA5, NDUFA6, NDUFA7, NDUFA8, NDUFA9, NDUFAB1, NDUFAF2, NDUFAF3, NDUFAF4, NDUFAF6, NDUFB10, NDUFB11, NDUFB2, NDUFB3, NDUFB4, NDUFB5, NDUFB7, NDUFB9, NDUFC1, NDUFC2, NDUFS3, NDUFS4, NDUFS5, NDUFS6, NEU1, NME1, NME2, NME3, NME4, NMNAT2, NMNAT3, NMRK1, NMRK2, NQO1, NR1D1, NSDHL, NT5C, NT5C3A, NT5E, NUBPL, NUDT1, NUDT12, NUDT15, NUDT3, NUP37, NUP54, OAZ1, OAZ2, OGN, ORMDL1, ORMDL2, ORMDL3, OSBPL10, OSBPL3, PAICS, PANK3, PAPSS1, PARP14, PARP8, PCBD1, PDHB, PDHX, PDSS1, PGAM1, PGAM2, PGLS, PGM2L1, PHKA1, PHKG1, PI4K2B, PIK3C2B, PIK3C2G, PIK3CG, PLA2G4C, PLAAT1, PLAAT4, PLBD1, PLCB1, PLCB4, PLCD1, PLCD4, PLCE1, PLEKHA3, PLEKHA8, PLPP2, PLPP3, PLPP6, PMVK, PNPO, PODXL2, POMC, PPA1, PPAT, PPIP5K1, PPIP5K2, PPT1, PRKAB2, PRKAR2B, PRKD3, PRXL2B, PSAP, PSMA2, PSMA3, PSMA4, PSMA7, PSMB1, PSMB10, PSMB4, PSMB6, PSMB8, PSMB9, PSMC5, PSMD10, PSME1, PSME2, PSTK, PTGR1, PTS, PYCR2, PYCR3, RAB14, RAB4A, RAN, RBKS, RBP1, RBP2, RDH11, RFK, RHD, RPE, RPIA, RPL10, RPL10A, RPL11, RPL12, RPL13, RPL13A, RPL14, RPL15, RPL17, RPL18, RPL18A, RPL19, RPL21, RPL22L1, RPL23, RPL23A, RPL24, RPL26, RPL27, RPL27A, RPL28, RPL29, RPL3, RPL30, RPL31, RPL32, RPL34, RPL35, RPL35A, RPL36, RPL36A, RPL36AL, RPL37, RPL37A, RPL38, RPL39, RPL4, RPL41, RPL5, RPL6, RPL7, RPL7A, RPL8, RPL9, RPLP0, RPLP1, RPLP2, RPS10, RPS11, RPS12, RPS13, RPS14, RPS15, RPS15A, RPS16, RPS17, RPS18, RPS19, RPS2, RPS20, RPS21, RPS23, RPS24, RPS25, RPS26, RPS27, RPS27A, RPS27L, RPS28, RPS29, RPS3, RPS3A, RPS4X, RPS4Y1, RPS5, RPS6, RPS7, RPS8, RPS9, RPSA, RRM2B, SAT1, SC5D, SCD5, SCO2, SCP2, SDS, SEC13, SEPSECS, SERINC1, SERINC3, SERINC4, SGPL1, SLC16A3, SLC19A1, SLC25A15, SLC25A21, SLC25A27, SLC25A32, SLC26A2, SLC27A3, SLC35B2, SLC35B3, SLC36A4, SLC37A4, SLC44A3, SLC44A5, SLCO2B1, SMPD1, SMPD2, SPHK1, SPTLC3, SQLE, SRD5A3, SRM, ST3GAL6, STAR, STARD3NL, STARD4, STS, SUCLA2, SULT1B1, SULT1C2, SULT1C4, SUMF1, SURF1, SYNJ2, TIMMDC1, TMLHE, TNFAIP8L3, TPH1, TPI1, TRMT112, TSPO, TXN, TYMS, UBA52, UBB, UBC, UCK1, UGT3A1, UPP2, UQCR10, UQCR11, UQCRB, UQCRC2, UQCRFS1, UQCRQ, UROD, UROS, VKORC1, XYLB, XYLT1, ZDHHC21]
R-HSA:191273	Cholesterol biosynthesis	REACTOME_Pathways_08.05.2020	2.92792e-07	0.000857882	2.92792e-07	4.39189e-06	[-1]	Group16	68	17	[ACAT2, CYP51A1, DHCR24, EBP, FDFT1, HMGCR, HMGCS1, HSD17B7, IDI1, IDI2, LBR, MSMO1, NSDHL, PLPP6, PMVK, SC5D, SQLE]
R-HSA:418555	G alpha (s) signalling events	REACTOME_Pathways_08.05.2020	1.73355e-21	5.23706e-18	1.73355e-21	5.72072e-20	[-1]	Group17	5.78358	31	[ADM, ADRB2, AVPR2, CALCB, CALCRL, GNAZ, GNB4, GNG10, GNG11, GNG2, GNG5, GNGT1, HTR4, OR1L8, OR2A42, OR2A7, OR2T12, OR51E1, OR56A1, OR8A1, PDE4D, PDE8A, PDE8B, POMC, PTGER4, PTH2R, PTHLH, RAMP2, REEP2, REEP5, RTP4]
GO:0006911	phagocytosis, engulfment	GO_BiologicalProcess-EBI-UniProt-GOA-ACAP-ARAP_08.05.2020_00h00	1.05076e-06	0.003064	2.01871e-06	1.81684e-05	[4, 6, 7]	Group18	5.55556	8	[APLP2, ARHGAP25, GULP1, ITGA2, RNASE1, THBS1, XKR4, XKR9]
GO:0010324	membrane invagination	GO_BiologicalProcess-EBI-UniProt-GOA-ACAP-ARAP_08.05.2020_00h00	2.01871e-06	0.00587042	2.01871e-06	1.81684e-05	[5]	Group18	6.70732	11	[APLP2, ARHGAP25, CHMP2A, CHMP4A, FCHO2, GULP1, ITGA2, RNASE1, THBS1, XKR4, XKR9]
GO:0007600	sensory perception	GO_BiologicalProcess-EBI-UniProt-GOA-ACAP-ARAP_08.05.2020_00h00	1.19726e-10	3.54629e-07	8.11384e-07	8.92522e-06	[4]	Group19	12.7498	134	[ADRA2C, AIPL1, ANO1, ARL6, ARR3, ASIC2, ATP2B4, ATP8A2, ATPSCKMT, B3GNT2, BBS1, BBS10, BBS2, BBS5, BBS9, CACNB3, CASP3, CCN3, CDH23, CDH3, CEACAM16, CEMIP, CFAP69, CHM, CNGB3, CNR1, CNTN5, COCH, COL11A2, COL4A3, CRB1, CRYBB2, CRYBG3, CXCL12, CXCR4, CYP1B1, DNAJC19, DRAM2, EDNRB, EPHB1, EYS, F2R, FYN, GJA9, GLRA1, GLRB, GRIK2, GRIN2D, GRM7, GRM8, GUCA1B, HEXB, HMCN1, IMPG1, IMPG2, ITGA2, KCNQ1, KCNQ4, KIT, LAMC1, LEF1, LHFPL3, LHFPL4, LHFPL5, LOXHD1, LRAT, LRIG1, LRTOMT, LUM, LXN, MAPRE2, MIPEP, MME, MMP24, MYO3B, MYO6, MYO7B, NDUFB9, NR2E3, OLFM2, OPN1SW, OPN5, OPRM1, OR1L8, OR2A42, OR2A7, OR2T12, OR51E1, OR56A1, OR8A1, OTOA, OTOGL, PAX6, PCDH15, PDC, PDCL, PDE6C, PGAP1, PIEZO2, PKD1L3, PNKD, PPIP5K2, PPT1, PRKRA, PSAP, PTPRQ, PTPRR, REEP2, RGS16, RP1, RP1L1, RPL38, RTP4, SCN11A, SLC24A1, SLC24A4, SLC26A4, SLC26A5, SLC4A10, SPATA7, TGFBI, TIMM10, TIMM13, TIMM8B, TMC1, TMEM100, TMEM150C, TNPO1, TTC8, VAX2, WDR36, ZFHX2, ZNF354A, ZNF513]
GO:0050877	nervous system process	GO_BiologicalProcess-EBI-UniProt-GOA-ACAP-ARAP_08.05.2020_00h00	8.11384e-07	0.00236924	8.11384e-07	8.92522e-06	[3]	Group19	15.5194	248	[ADRA2C, ADRB2, AFF2, AGER, AIPL1, ALDH1A3, ANO1, APOE, ARL6, ARR3, ASIC2, ATP2B4, ATP8A1, ATP8A2, ATPSCKMT, ATXN1, AVPR1A, B2M, B3GNT2, B4GALT2, BBS1, BBS10, BBS2, BBS5, BBS9, BDNF, BLOC1S4, BRSK1, C12orf57, CACNA1A, CACNB3, CACNG8, CAMK4, CASP3, CBR3, CCDC39, CCN3, CDH23, CDH3, CEACAM16, CELF4, CEMIP, CFAP69, CHM, CHMP2B, CHRM3, CHRM5, CHRNB1, CHRNG, CLDN5, CNGB3, CNR1, CNTN2, CNTN5, CNTNAP1, COCH, COL11A2, COL4A3, CRB1, CRHBP, CRYBB2, CRYBG3, CSMD1, CTNNA2, CXCL12, CXCR4, CYP1B1, DDHD2, DGKI, DLG4, DNAJC19, DRAM2, EDNRB, EIF4A3, EPHB1, EYS, F2R, FMR1, FOS, FOXM1, FYN, GABRA2, GABRA3, GABRD, GABRE, GABRG3, GABRP, GABRR1, GHRL, GJA9, GLRA1, GLRB, GLS, GLS2, GM2A, GMFB, GNPDA1, GPER1, GPR155, GRIA3, GRID2, GRIK1, GRIK2, GRIK4, GRIN2B, GRIN2C, GRIN2D, GRM7, GRM8, GUCA1B, HEXB, HLA-DRA, HMCN1, HMGCR, HTR2C, IFT20, IMPG1, IMPG2, INSR, INSYN2A, ITGA2, ITGB1, JAM2, JAM3, KCNH1, KCNK10, KCNQ1, KCNQ4, KIT, KRAS, LAMC1, LEF1, LHFPL3, LHFPL4, LHFPL5, LOXHD1, LRAT, LRIG1, LRRC6, LRRK2, LRTOMT, LUM, LXN, MAPRE2, MDK, MEF2C, MIPEP, MME, MMP24, MTMR2, MYH10, MYO3B, MYO6, MYO7B, NBN, NDUFB9, NETO1, NFASC, NLGN4Y, NPAS1, NPTN, NR2E3, NRCAM, NRGN, NRXN3, OLFM2, OPN1SW, OPN5, OPRM1, OR1L8, OR2A42, OR2A7, OR2T12, OR51E1, OR56A1, OR8A1, OTOA, OTOGL, OXTR, PAX6, PCDH15, PDC, PDCL, PDE6C, PGAP1, PIEZO2, PJA2, PKD1L3, PLCB1, PLK2, PNKD, PPIP5K2, PPP3CA, PPT1, PRKAR2B, PRKRA, PSAP, PTPRQ, PTPRR, REEP2, RGS16, RIMS2, RP1, RP1L1, RPL38, RTP4, SCN11A, SCN4A, SCO2, SERPINF1, SEZ6, SHANK2, SLC1A4, SLC24A1, SLC24A4, SLC26A4, SLC26A5, SLC4A10, SOD2, SOX10, SPATA7, TAFA2, TCF15, TGFBI, TIMM10, TIMM13, TIMM8B, TMC1, TMEM100, TMEM150C, TMEM25, TMOD2, TMPRSS11E, TNNI3, TNPO1, TSHZ3, TTC8, UBA5, UBA6, VAX2, VDAC3, WASF3, WDR19, WDR36, ZFHX2, ZNF354A, ZNF385A, ZNF513]
R-HSA:9610379	HCMV Late Events	REACTOME_Pathways_08.05.2020	1.05071e-10	3.11325e-07	3.60107e-09	8.64256e-08	[-1]	Group20	4.41176	9	[CHMP2A, CHMP2B, CHMP4A, H2BC5, NUP37, NUP54, SEC13, VPS36, VPS37A]
R-HSA:9609646	HCMV Infection	REACTOME_Pathways_08.05.2020	3.60107e-09	1.06411e-05	3.60107e-09	8.64256e-08	[-1]	Group20	7.58621	22	[CHMP2A, CHMP2B, CHMP4A, DYNLL1, ELK1, EZH2, GPS2, H2BC5, ITGB1, NFKB1, NUP37, NUP54, SEC13, TUBA1A, TUBA4A, TUBB1, TUBB2A, TUBB2B, TUBB3, TUBB4B, VPS36, VPS37A]
R-HSA:9609690	HCMV Early Events	REACTOME_Pathways_08.05.2020	4.53459e-08	0.000133498	3.60107e-09	8.64256e-08	[-1]	Group20	7.23404	17	[DYNLL1, ELK1, EZH2, GPS2, H2BC5, ITGB1, NFKB1, NUP37, NUP54, SEC13, TUBA1A, TUBA4A, TUBB1, TUBB2A, TUBB2B, TUBB3, TUBB4B]
GO:0007006	mitochondrial membrane organization	GO_BiologicalProcess-EBI-UniProt-GOA-ACAP-ARAP_08.05.2020_00h00	8.64775e-08	0.000254157	1.20463e-08	2.77065e-07	[5, 6]	Group21	39.1892	58	[ACAA2, ALKBH7, APOOL, ATF2, ATP5F1B, ATP5F1E, ATP5IF1, ATP5MC1, ATP5MC2, ATP5MC3, ATP5ME, ATP5MF, ATP5PD, ATP5PF, ATP5PO, BAK1, BBC3, BCL2, BCL2L11, BCL2L2, BCS1L, CALM3, CASP8, CHCHD10, CIBAR1, CNP, COX18, DMAC2L, DYNLT1, HSPA1A, KCNA5, MAIP1, MAPK8, MICOS10, MICOS13, MOAP1, MPV17L, MTX1, MTX3, MUL1, NDUFA13, PDCD5, REXO2, ROMO1, SAMM50, SH3GLB1, SLC25A5, TIMM10, TIMM13, TIMM22, TMEM14A, TOMM22, TP53, TP63, UQCC3, YWHAB, YWHAH, YWHAZ]
GO:0007007	inner mitochondrial membrane organization	GO_BiologicalProcess-EBI-UniProt-GOA-ACAP-ARAP_08.05.2020_00h00	3.64486e-06	0.0105737	1.20463e-08	2.77065e-07	[6, 7]	Group21	48.1481	26	[APOOL, ATP5F1B, ATP5F1E, ATP5MC1, ATP5MC2, ATP5MC3, ATP5ME, ATP5MF, ATP5PD, ATP5PF, ATP5PO, CHCHD10, CIBAR1, DMAC2L, MAIP1, MICOS10, MICOS13, MTX1, MTX3, NDUFA13, ROMO1, SAMM50, TIMM10, TIMM13, TIMM22, UQCC3]
GO:0042776	mitochondrial ATP synthesis coupled proton transport	GO_BiologicalProcess-EBI-UniProt-GOA-ACAP-ARAP_08.05.2020_00h00	7.23539e-06	0.0208886	1.20463e-08	2.77065e-07	[4, 5, 6, 7, 9, 10, 11, 12, 13]	Group21	62.5	15	[ATP5F1B, ATP5F1E, ATP5MC1, ATP5MC2, ATP5MC3, ATP5ME, ATP5MF, ATP5PD, ATP5PF, ATP5PO, ATPSCKMT, COX5B, CYC1, DMAC2L, DNAJC30]
GO:0031424	keratinization	GO_BiologicalProcess-EBI-UniProt-GOA-ACAP-ARAP_08.05.2020_00h00	4.33543e-12	1.28979e-08	2.96296e-07	4.14814e-06	[2, 6, 7, 8]	Group22	4.31034	10	[CDH3, CDSN, CERS3, HRNR, KRT10, PERP, PPL, REXO2, SPINK9, ST14]
GO:0030216	keratinocyte differentiation	GO_BiologicalProcess-EBI-UniProt-GOA-ACAP-ARAP_08.05.2020_00h00	3.90057e-07	0.00114092	2.96296e-07	4.14814e-06	[5, 6, 7]	Group22	9.55414	30	[AKR1C3, ANXA1, AQP3, CASP3, CDH3, CDSN, CERS3, CTSK, CTSL, GRHL1, HRNR, IFT74, INTU, IRF6, JAG1, KRT10, MACROH2A2, MBD4, NME2, OVOL2, PAX6, PERP, PLAAT4, PPL, PSAP, REXO2, SPINK9, ST14, TP63, TRIM16]
R-HSA:6809371	Formation of the cornified envelope	REACTOME_Pathways_08.05.2020	7.71749e-07	0.00225428	2.96296e-07	4.14814e-06	[-1]	Group22	4.61538	6	[CDSN, KRT10, PERP, PPL, SPINK9, ST14]
R-HSA:909733	Interferon alpha/beta signaling	REACTOME_Pathways_08.05.2020	5.89367e-08	0.000173451	2.14576e-05	2.14576e-05	[-1]	Group23	49.2754	34	[ABCE1, ADAR, BST2, EGR1, GBP2, HLA-A, HLA-B, HLA-C, HLA-E, HLA-F, IFI27, IFI35, IFI6, IFIT1, IFIT2, IFIT3, IFITM1, IFITM2, IFITM3, IRF1, IRF6, IRF7, IRF9, ISG15, MX1, MX2, OAS1, OAS2, OAS3, PSMB8, RNASEL, RSAD2, STAT1, XAF1]
GO:0060337	type I interferon signaling pathway	GO_BiologicalProcess-EBI-UniProt-GOA-ACAP-ARAP_08.05.2020_00h00	4.48198e-06	0.0129798	2.14576e-05	2.14576e-05	[5, 6, 7, 8, 9]	Group23	40.625	39	[ABCE1, ADAR, BST2, EGR1, GBP2, HFE, HLA-A, HLA-B, HLA-C, HLA-E, HLA-F, HSP90AB1, IFI27, IFI35, IFI6, IFIT1, IFIT2, IFIT3, IFITM1, IFITM2, IFITM3, IRF1, IRF6, IRF7, IRF9, ISG15, METTL3, MUL1, MX1, MX2, MYD88, OAS1, OAS2, OAS3, PSMB8, RNASEL, RSAD2, STAT1, XAF1]
R-HSA:913531	Interferon Signaling	REACTOME_Pathways_08.05.2020	4.70413e-06	0.0136185	2.14576e-05	2.14576e-05	[-1]	Group23	34	68	[ABCE1, ADAR, B2M, BST2, CD44, DDX58, EGR1, EIF4A1, EIF4A2, EIF4A3, EIF4G2, GBP2, GBP3, GBP4, HERC5, HLA-A, HLA-B, HLA-C, HLA-DPA1, HLA-DPB1, HLA-DQB1, HLA-DRA, HLA-DRB1, HLA-E, HLA-F, IFI27, IFI35, IFI6, IFIT1, IFIT2, IFIT3, IFITM1, IFITM2, IFITM3, IFNGR2, IRF1, IRF6, IRF7, IRF9, ISG15, JAK2, KPNA5, KPNA7, MX1, MX2, NUP37, NUP54, OAS1, OAS2, OAS3, PSMB8, RNASEL, RPS27A, RSAD2, SEC13, STAT1, TRIM17, TRIM21, TRIM22, TRIM25, TRIM34, TRIM45, UBA52, UBA7, UBB, UBC, UBE2L6, XAF1]
GO:0034340	response to type I interferon	GO_BiologicalProcess-EBI-UniProt-GOA-ACAP-ARAP_08.05.2020_00h00	7.14395e-06	0.0206317	2.14576e-05	2.14576e-05	[4, 5, 6, 7]	Group23	40	40	[ABCE1, ADAR, BST2, EGR1, GBP2, HFE, HLA-A, HLA-B, HLA-C, HLA-E, HLA-F, HSP90AB1, IFI27, IFI35, IFI6, IFIT1, IFIT2, IFIT3, IFITM1, IFITM2, IFITM3, IRF1, IRF6, IRF7, IRF9, ISG15, METTL3, MUL1, MX1, MX2, MYD88, OAS1, OAS2, OAS3, PSMB8, RNASEL, RSAD2, SHFL, STAT1, XAF1]
GO:0006959	humoral immune response	GO_BiologicalProcess-EBI-UniProt-GOA-ACAP-ARAP_08.05.2020_00h00	9.10404e-08	0.000267477	9.10404e-08	1.54769e-06	[3]	Group24	10.2941	42	[AKR1C1, BCL2, C1QBP, C4BPA, CCR7, CD46, CD55, CD59, CD81, CD83, CFH, CLU, COLEC11, CR1L, CSRP1, CXCL9, FAU, GAPDH, GNLY, GNPDA1, GPR183, HLA-A, HLA-DQB1, HLA-DRB1, HLA-E, HMGN2, IL7, LEAP2, MASP2, MEF2C, PGLYRP1, PHB, PROS1, PSMA7, PSMB10, ROMO1, RPL30, RPL39, RPS19, SFTPD, TRAF3IP2, WFDC10B]
GO:0006958	complement activation, classical pathway	GO_BiologicalProcess-EBI-UniProt-GOA-ACAP-ARAP_08.05.2020_00h00	1.36906e-07	0.000401818	9.10404e-08	1.54769e-06	[4, 5, 6, 7, 8]	Group24	5.45455	9	[AKR1C1, C1QBP, C4BPA, CD46, CD55, CLU, CSRP1, MASP2, PSMA7]
GO:0002455	humoral immune response mediated by circulating immunoglobulin	GO_BiologicalProcess-EBI-UniProt-GOA-ACAP-ARAP_08.05.2020_00h00	5.40886e-07	0.00158047	9.10404e-08	1.54769e-06	[4, 7]	Group24	6.62983	12	[AKR1C1, C1QBP, C4BPA, CD46, CD55, CD81, CLU, CSRP1, HLA-DQB1, HLA-DRB1, MASP2, PSMA7]
GO:0006956	complement activation	GO_BiologicalProcess-EBI-UniProt-GOA-ACAP-ARAP_08.05.2020_00h00	1.67348e-06	0.00487151	9.10404e-08	1.54769e-06	[3, 4, 5, 6, 7]	Group24	7.80488	16	[AKR1C1, C1QBP, C4BPA, CD46, CD55, CD59, CD81, CFH, CLU, COLEC11, CR1L, CSRP1, MASP2, PHB, PROS1, PSMA7]
GO:0022607	cellular component assembly	GO_BiologicalProcess-EBI-UniProt-GOA-ACAP-ARAP_08.05.2020_00h00	1.74389e-08	5.14098e-05	1.8343e-08	3.85203e-07	[4]	Group25	23.9165	745	[ABI2, ABITRAM, ABRAXAS1, ABT1, ACE, ACTA1, ACTB, ACTC1, ACTG1, ADAR, ADD2, ADRB2, AKR1C1, ALDH1A2, ALDH1A3, ALDH9A1, ALDOB, ALMS1, AMIGO2, ANKRD1, ANKRD28, ANKRD53, AP1AR, APBA1, APC, APEX1, APIP, APLP2, APOA1, APOD, APOE, AQP11, ARF6, ARHGAP18, ARHGAP24, ARHGAP28, ARHGEF26, ARHGEF5, ARL13A, ARL2, ARL6, ARL6IP1, ARMC2, ARMC4, ARPC5, ARPC5L, ASF1A, ASIC2, ATF7IP, ATG5, ATG9B, ATL1, ATL2, ATMIN, ATP6V1D, ATPAF1, ATR, ATXN10, B2M, B9D1, B9D2, BAG5, BAIAP2L2, BAK1, BBC3, BBOF1, BBS1, BBS10, BBS2, BBS5, BBS9, BCAS3, BCL2, BCL2L11, BCS1L, BDNF, BET1, BIN1, BRCA1, BRF2, C1D, C1QBP, C9orf24, CACNA1A, CALR, CASP8, CAV1, CAV2, CAV3, CBR4, CC2D2A, CCDC115, CCDC13, CCDC28B, CCDC39, CCDC40, CCDC65, CCN2, CCNB1, CCR7, CD2BP2, CD34, CD47, CD59, CD74, CDC14B, CDC45, CDC73, CDH12, CDH13, CDH23, CDH3, CDH5, CDH8, CDHR3, CDK1, CDKL1, CELF4, CENPC, CENPI, CENPO, CENPV, CENPX, CEP126, CEP41, CEP57, CEP83, CETN2, CFAP100, CFAP20, CFAP206, CFAP410, CFAP43, CFAP44, CFAP54, CFAP74, CFL2, CHCHD10, CHEK2, CHMP2A, CHMP2B, CHMP4A, CIAO1, CIAO2B, CIBAR1, CLDN14, CLDN18, CLDN20, CLDN5, CLDN7, CLIP3, CLTA, CLTRN, CLU, CLYBL, CNIH1, CNIH3, CNKSR3, CNTN5, CNTNAP1, CNTRL, COA3, COA5, COA6, COL17A1, COLQ, COPS8, COX18, COX20, COX7A1, COX7A2, CPSF6, CRBN, CRYAB, CSRP1, CTH, CTNNA2, CTNNB1, CUL4B, CUTC, CXCL12, CYBA, CYLD, DARS1, DCHS1, DCTN3, DDX1, DDX20, DENR, DET1, DEUP1, DIAPH3, DISC1, DISP1, DLG4, DMAC1, DNAAF3, DNAAF4, DNAH17, DNAH7, DNM3, DPEP2, DPYSL3, DSCAM, DST, DYNC2H1, DYNC2LI1, DYNLL1, DYNLRB1, EFNA1, EFNB2, EHD4, EIF2A, EIF3E, EIF3F, EIF3I, EIF5, ELOB, EMC6, EMP1, EMP3, EPB41L5, EPHA3, EPHB1, EPS8, ERC2, F11R, FAM98A, FANCC, FARSB, FASTKD2, FASTKD3, FBLN5, FBXL7, FCHO2, FEZ1, FEZ2, FGD6, FHOD1, FKBP1A, FLNC, FLRT1, FMNL3, FMOD, FMR1, FN1, FOXM1, FSCN1, FSIP2, FUZ, FXYD5, FYN, FZD1, FZD5, G3BP2, GABARAP, GABARAPL2, GABRA2, GATD3A, GCFC2, GEMIN4, GHRL, GJA1, GJA4, GJA5, GJA9, GLDC, GLS, GLS2, GMFB, GMNN, GOLGA8N, GPC4, GPM6B, GPSM2, GPX4, GRID2, GRIN2B, GTF2A2, GTF2H5, H1-10, H1-2, H1-4, H2AX, H2BC5, H3-3B, HAS3, HAUS3, HAX1, HEG1, HELLS, HES5, HEXIM1, HFE, HIGD1A, HIGD1B, HLA-DMA, HLA-DRA, HLA-DRB1, HMGB2, HNRNPU, HPS4, HSD17B10, HSP90AB1, HSPA1A, HSPA2, HSPA5, HSPA8, ICE1, ID1, IFT140, IFT20, IFT46, IFT57, IFT74, IFT81, IL5, ILK, IMPACT, INTU, IQCB1, IRGM, ISCA2, ISCU, ITGA2, ITGB1, ITGB1BP1, ITGB3BP, ITGB4, JAK2, JAM3, KANK4, KAT5, KCNA5, KCNB2, KCNC1, KCNJ2, KCNS3, KCNV2, KCTD1, KCTD12, KCTD18, KCTD9, KIF11, KIF24, KIF25, KIF27, KIF3A, KIFAP3, KIT, KRT10, LAMA3, LAMA4, LAMB1, LAMC1, LEF1, LEO1, LGI2, LHFPL3, LHFPL4, LINGO2, LMAN1, LMO4, LRGUK, LRRC4, LRRC49, LRRC6, LRRC8C, LRRK2, LRRN1, LRRN3, LRRTM2, LSM3, MACIR, MACROH2A2, MAGI1, MAGI2, MAK, MAP10, MAP4K4, MAPRE1, MAPRE2, MAX, MCM6, MCTS1, MCU, MDGA1, MDM1, MEF2C, MEIOC, MET, MFAP4, MIEN1, MIF, MIPEP, MIS18BP1, MMAB, MMP14, MMS19, MNS1, MPP5, MRAP, MRPL36, MRPL40, MRPS11, MTERF4, MTLN, MTM1, MTMR2, MTPN, MTSS2, MYADM, MYH10, MYH11, MYL2, MYLK, MYO10, MYO1B, MYO1E, MYO7B, MYOC, MZT1, NAF1, NAP1L5, NAPG, NAV3, NBN, NCAPG, NCBP1, NDUFA1, NDUFA11, NDUFA13, NDUFA2, NDUFA5, NDUFA6, NDUFA7, NDUFA8, NDUFA9, NDUFAB1, NDUFAF2, NDUFAF3, NDUFAF4, NDUFAF6, NDUFAF8, NDUFB10, NDUFB11, NDUFB2, NDUFB3, NDUFB4, NDUFB5, NDUFB7, NDUFB9, NDUFC1, NDUFC2, NDUFS3, NDUFS4, NDUFS5, NDUFS6, NEB, NEDD1, NEK7, NEURL1, NFASC, NIFK, NLGN4Y, NLRC4, NOCT, NOP53, NOX4, NPHP1, NPRL2, NPTN, NRCAM, NRDE2, NRG3, NRP1, NRXN3, NSF, NSG1, NT5C3A, NTNG2, NUBPL, NUFIP1, NUPR1, ODF2L, OIP5, ORC3, OTUD6B, OXTR, PAK1, PARD6G, PAWR, PCDH15, PCDH17, PCDHB10, PCDHB11, PCDHB13, PCDHB14, PCDHB16, PCDHB2, PCDHB3, PCDHB4, PCDHB5, PDCD10, PDCL, PET100, PFDN6, PFN1, PHLDB2, PICK1, PKHD1, PLCE1, PLEKHG2, PLK2, PLK4, PLS3, PMEPA1, POF1B, POMP, POT1, PRC1, PREB, PRKAR2B, PRPF19, PSAP, PSIP1, PSMC5, PSMD10, PSMG1, PTGER4, PTK2, PTPRO, PYCARD, RAB11A, RAB14, RAB5IF, RAB7B, RACK1, RAD51, RAMP2, RANBP9, RAP1B, RAP1GDS1, RAPGEF2, RASA1, REC8, REPS2, RFX2, RNASE1, RNF5, RO60, RP1, RP1L1, RPA3, RPGRIP1L, RPL10, RPL11, RPL12, RPL13A, RPL15, RPL23A, RPL24, RPL3, RPL38, RPL5, RPL6, RPLP0, RPS10, RPS14, RPS15, RPS19, RPS23, RPS27, RPS27A, RPS27L, RPS28, RPS3, RPS5, RPSA, RSL24D1, RSPH4A, RSPH9, RTKN, RTN4, RUVBL1, S100A10, SAC3D1, SAMM50, SAR1A, SAXO1, SBDS, SCLT1, SCO2, SDHAF1, SEC13, SEC22B, SELENOP, SEMA4D, SET, SF3A3, SH3BGRL, SH3GLB1, SH3PXD2B, SH3YL1, SHANK2, SHQ1, SIGMAR1, SLC24A4, SLF1, SLITRK5, SLK, SMAD1, SMAD2, SMAD3, SMARCA5, SMARCAL1, SMIM20, SNCAIP, SNRPE, SNRPF, SOD2, SOX12, SPAG1, SPAG16, SPAG17, SPATA6, SPEF2, SPICE1, SQLE, SRFBP1, SRGAP2C, SRSF10, SRSF12, SRSF9, STING1, STMN1, STX17, STX18, STX7, SURF1, SVIP, SYCE1L, SYCE2, SYT1, TAF10, TAF1B, TAF1C, TANK, TBC1D32, TBC1D7, TBCC, TBCEL, TBP, TBPL1, TBPL2, TCAP, TCF4, TCF7, TCHP, TCP1, TCTN2, TCTN3, TEK, TET1, TEX11, TFAM, TGFBR1, THBS1, THY1, TIFA, TIMM21, TIMMDC1, TINF2, TMEFF2, TMEM107, TMEM126A, TMEM199, TMEM39A, TMOD2, TMSB10, TMSB15B, TMSB4X, TNNT3, TNPO1, TP53, TP63, TPBG, TPPP3, TRABD2B, TRAPPC1, TRAPPC2L, TRAPPC4, TRAPPC5, TSPYL1, TSPYL4, TTC19, TTC26, TTC30B, TTC39C, TTC8, TTYH1, TUBA1A, TUBA4A, TUBB, TUBB1, TUBB2A, TUBB4B, TWF1, TWF2, TXNL4A, UBA52, UBB, UBC, UBE2S, UBXN2B, UQCC3, UQCR10, UQCRB, USP16, USP50, VAMP3, VAMP4, VBP1, VDAC3, VIL1, VPS11, VPS36, VPS37A, VPS41, VSTM5, VTA1, WASF3, WASHC3, WDPCP, WDR19, WEE2, WNT4, WRAP73, WRN, XPA, XRCC3, YWHAZ, ZC3H12A, ZDHHC1, ZNHIT6]
GO:0060271	cilium assembly	GO_BiologicalProcess-EBI-UniProt-GOA-ACAP-ARAP_08.05.2020_00h00	3.6679e-07	0.00107323	1.8343e-08	3.85203e-07	[6, 7]	Group25	30.9278	120	[ALMS1, APEX1, ARL13A, ARL6, ARMC2, ARMC4, ATG5, ATMIN, ATP6V1D, ATXN10, B9D1, B9D2, BBOF1, BBS1, BBS10, BBS2, BBS5, BBS9, CC2D2A, CCDC13, CCDC28B, CCDC39, CCDC40, CCDC65, CDC14B, CDK1, CDKL1, CEP126, CEP41, CEP57, CEP83, CETN2, CFAP100, CFAP20, CFAP206, CFAP410, CFAP43, CFAP44, CFAP54, CFAP74, CIBAR1, CNTRL, CYLD, DCTN3, DISC1, DNAAF3, DNAAF4, DNAH17, DNAH7, DYNC2H1, DYNC2LI1, DYNLL1, DYNLRB1, EHD4, FSIP2, FUZ, HAUS3, IFT140, IFT20, IFT46, IFT57, IFT74, IFT81, INTU, IQCB1, KIF24, KIF27, KIF3A, KIFAP3, LRGUK, LRRC49, LRRC6, MACIR, MAK, MAPRE1, MAPRE2, MNS1, NEDD1, NEURL1, NPHP1, ODF2L, PCDH15, PKHD1, PLK4, PRKAR2B, RAB11A, RFX2, RO60, RP1, RP1L1, RPGRIP1L, RSPH4A, RSPH9, SAXO1, SCLT1, SPAG1, SPAG16, SPAG17, SPATA6, SPEF2, TBC1D32, TBC1D7, TCHP, TCTN2, TCTN3, TMEM107, TNPO1, TTC26, TTC30B, TTC39C, TTC8, TUBA1A, TUBA4A, TUBB, TUBB2A, TUBB4B, VDAC3, WDPCP, WDR19, WRAP73]
GO:0044782	cilium organization	GO_BiologicalProcess-EBI-UniProt-GOA-ACAP-ARAP_08.05.2020_00h00	1.81759e-06	0.00528736	1.8343e-08	3.85203e-07	[5, 6]	Group25	29.9754	122	[ALMS1, APEX1, ARL13A, ARL6, ARMC2, ARMC4, ATG5, ATMIN, ATP6V1D, ATXN10, B9D1, B9D2, BBOF1, BBS1, BBS10, BBS2, BBS5, BBS9, CC2D2A, CCDC13, CCDC28B, CCDC39, CCDC40, CCDC65, CDC14B, CDK1, CDKL1, CEP126, CEP41, CEP57, CEP83, CETN2, CFAP100, CFAP20, CFAP206, CFAP410, CFAP43, CFAP44, CFAP54, CFAP74, CIBAR1, CNTRL, CYLD, DCTN3, DISC1, DNAAF3, DNAAF4, DNAH17, DNAH7, DYNC2H1, DYNC2LI1, DYNLL1, DYNLRB1, EHD4, FSIP2, FUZ, HAUS3, IFT140, IFT20, IFT46, IFT57, IFT74, IFT81, INTU, IQCB1, KIF24, KIF27, KIF3A, KIFAP3, LCA5, LCA5L, LRGUK, LRRC49, LRRC6, MACIR, MAK, MAPRE1, MAPRE2, MNS1, NEDD1, NEURL1, NPHP1, ODF2L, PCDH15, PKHD1, PLK4, PRKAR2B, RAB11A, RFX2, RO60, RP1, RP1L1, RPGRIP1L, RSPH4A, RSPH9, SAXO1, SCLT1, SPAG1, SPAG16, SPAG17, SPATA6, SPEF2, TBC1D32, TBC1D7, TCHP, TCTN2, TCTN3, TMEM107, TNPO1, TTC26, TTC30B, TTC39C, TTC8, TUBA1A, TUBA4A, TUBB, TUBB2A, TUBB4B, VDAC3, WDPCP, WDR19, WRAP73]
GO:0070925	organelle assembly	GO_BiologicalProcess-EBI-UniProt-GOA-ACAP-ARAP_08.05.2020_00h00	6.44377e-06	0.0186225	1.8343e-08	3.85203e-07	[5]	Group25	26.1878	237	[ABRAXAS1, ABT1, ACTA1, ACTC1, ACTG1, ALMS1, ANKRD1, APEX1, ARHGEF5, ARL13A, ARL6, ARMC2, ARMC4, ATG5, ATG9B, ATMIN, ATP6V1D, ATXN10, B9D1, B9D2, BBOF1, BBS1, BBS10, BBS2, BBS5, BBS9, BRCA1, C1QBP, CAV3, CC2D2A, CCDC13, CCDC28B, CCDC39, CCDC40, CCDC65, CD34, CDC14B, CDK1, CDKL1, CENPC, CENPX, CEP126, CEP41, CEP57, CEP83, CETN2, CFAP100, CFAP20, CFAP206, CFAP410, CFAP43, CFAP44, CFAP54, CFAP74, CFL2, CHEK2, CHMP2A, CHMP2B, CHMP4A, CIBAR1, CNTRL, CSRP1, CYLD, DCTN3, DEUP1, DISC1, DNAAF3, DNAAF4, DNAH17, DNAH7, DYNC2H1, DYNC2LI1, DYNLL1, DYNLRB1, EFNA1, EHD4, EIF2A, EMC6, FASTKD2, FEZ1, FEZ2, FMNL3, FSCN1, FSIP2, FUZ, G3BP2, GABARAP, GABARAPL2, GOLGA8N, GPSM2, GRID2, HAUS3, HNRNPU, HPS4, HSPA1A, IFT140, IFT20, IFT46, IFT57, IFT74, IFT81, IL5, INTU, IQCB1, IRGM, ITGB1, KIF11, KIF24, KIF27, KIF3A, KIFAP3, LRGUK, LRRC49, LRRC6, LRRK2, LRRTM2, LSM3, MACIR, MAK, MAP10, MAPRE1, MAPRE2, MDM1, MEF2C, MNS1, MRPL40, MRPS11, MTERF4, MTM1, MYH10, MYH11, MYL2, MZT1, NEB, NEDD1, NEK7, NEURL1, NOCT, NOP53, NPHP1, NPRL2, NTNG2, NUPR1, ODF2L, PCDH15, PKHD1, PLK2, PLK4, PMEPA1, PRC1, PRKAR2B, RAB11A, RAB14, RAB7B, RFX2, RNF5, RO60, RP1, RP1L1, RPGRIP1L, RPL10, RPL11, RPL12, RPL15, RPL23A, RPL24, RPL3, RPL38, RPL5, RPL6, RPLP0, RPS10, RPS14, RPS15, RPS19, RPS23, RPS27, RPS27L, RPS28, RPS3, RPS5, RPSA, RSL24D1, RSPH4A, RSPH9, SAC3D1, SAXO1, SBDS, SCLT1, SEC22B, SH3GLB1, SH3PXD2B, SHANK2, SPAG1, SPAG16, SPAG17, SPATA6, SPEF2, SPICE1, SQLE, STING1, STX17, STX18, STX7, TBC1D32, TBC1D7, TBPL1, TCAP, TCHP, TCTN2, TCTN3, TMEM107, TMEM39A, TMOD2, TNNT3, TNPO1, TTC26, TTC30B, TTC39C, TTC8, TUBA1A, TUBA4A, TUBB, TUBB1, TUBB2A, TUBB4B, UBXN2B, VDAC3, VIL1, VPS11, VPS36, VPS37A, VTA1, WDPCP, WDR19, WEE2, WRAP73]
GO:0035082	axoneme assembly	GO_BiologicalProcess-EBI-UniProt-GOA-ACAP-ARAP_08.05.2020_00h00	7.97232e-06	0.0230002	1.8343e-08	3.85203e-07	[5, 7, 8]	Group25	43.662	31	[ARMC2, ARMC4, BBS2, CC2D2A, CCDC39, CCDC40, CCDC65, CFAP100, CFAP206, CFAP43, CFAP44, CFAP74, DNAAF3, DNAAF4, DNAH17, DNAH7, FSIP2, LRGUK, LRRC49, LRRC6, MAPRE2, NEURL1, RP1, RP1L1, RSPH4A, RSPH9, SPAG1, SPAG16, SPAG17, SPEF2, TTC26]
GO:0004930	G protein-coupled receptor activity	GO_BiologicalProcess-EBI-UniProt-GOA-ACAP-ARAP_08.05.2020_00h00	7.80378e-24	2.3622e-20	8.80422e-08	1.58476e-06	[4, 5, 6]	Group26	8.08989	72	[ACKR3, ACKR4, ADGRE3, ADGRG2, ADRA2C, ADRB2, AGTRAP, APLNR, AVPR1A, AVPR2, BDKRB2, CALCRL, CCR7, CCRL2, CHRM3, CHRM5, CNR1, CXCR4, CXCR6, EDNRB, F2R, FZD1, FZD5, FZD6, FZD8, GALR1, GPER1, GPR146, GPR158, GPR160, GPR162, GPR17, GPR173, GPR174, GPR18, GPR183, GPR22, GPR34, GPR55, GPR63, GPR68, GPR82, GPR85, GPRC5C, GRM7, GRM8, HTR2B, HTR2C, HTR4, LANCL1, LPAR6, NPR3, OPN1SW, OPN5, OPRM1, OR1L8, OR2A42, OR2A7, OR2T12, OR51E1, OR56A1, OR8A1, OXTR, P2RY8, PAX8, PTGER4, PTH2R, RAMP2, SIGMAR1, SPHK1, SSTR1, TRHR]
GO:0007186	G protein-coupled receptor signaling pathway	GO_BiologicalProcess-EBI-UniProt-GOA-ACAP-ARAP_08.05.2020_00h00	2.71554e-16	8.1765e-13	8.80422e-08	1.58476e-06	[3, 4, 5]	Group26	12.2392	176	[ACKR3, ACKR4, ADGRE3, ADGRG2, ADM, ADRA2C, ADRB2, AGTRAP, AIPL1, AKAP5, AKR1C3, ANO1, ANXA1, APLN, APLNR, APLP2, APOA1, APOE, ARHGEF26, ARHGEF3, ARHGEF5, ARR3, ARRDC3, ATP2B4, AVPR1A, AVPR2, BDKRB2, BDNF, C1D, CACNA1A, CALCB, CALCRL, CALM1, CALM3, CAMKMT, CAV1, CCL14, CCL28, CCR7, CCRL2, CHRM3, CHRM5, CNR1, CNTN2, CXCL12, CXCL9, CXCR4, CXCR6, DGKE, DGKH, DGKI, DYNLT1, EDNRB, ENC1, ENTPD2, F2R, FZD1, FZD5, FZD6, FZD8, GABRA2, GABRA3, GABRE, GABRG3, GABRR1, GALR1, GHRL, GLRA1, GLRB, GNAZ, GNB4, GNG10, GNG11, GNG2, GNG5, GNGT1, GPER1, GPR146, GPR158, GPR160, GPR162, GPR17, GPR173, GPR174, GPR18, GPR180, GPR183, GPR22, GPR34, GPR55, GPR63, GPR68, GPR82, GPR85, GPRC5C, GPSM2, GRM7, GRM8, GUCA1B, HTR2B, HTR2C, HTR4, INSR, JAK2, KCTD12, KNG1, LANCL1, LPAR6, LRPAP1, MET, MRAP, NANOS1, NET1, NGEF, NME2, NPPA, NPPB, NPR3, OPN1SW, OPN5, OPRM1, OR1L8, OR2A42, OR2A7, OR2T12, OR51E1, OR56A1, OR8A1, OXTR, P2RY8, PAX8, PDC, PDCL, PDE4B, PDE4D, PDE8A, PDE8B, PHB, PICK1, PIK3CG, PLCB1, PLCB4, PLCE1, PLEKHG2, PLEKHG5, PNKD, POMC, PREX2, PRKD3, PSAP, PTGER4, PTH2R, PTHLH, PTRH2, PYY, RAMP2, RAPGEF2, RGS13, RGS16, RGS17, RGS19, RGS20, RGS21, RGS6, RGS7, RNF7, RPGRIP1L, SIGMAR1, SLC12A2, SPHK1, SSTR1, STMN1, TAC4, TMOD2, TRHR, YWHAB]
R-HSA:388396	GPCR downstream signalling	REACTOME_Pathways_08.05.2020	6.74808e-16	2.03117e-12	8.80422e-08	1.58476e-06	[-1]	Group26	11.2511	125	[ACKR3, ADM, ADRA2C, ADRB2, AKR1C1, AKR1C3, ANXA1, APLN, APLNR, APOA1, APOE, ARHGEF26, ARHGEF3, ARHGEF33, ARHGEF38, ARHGEF5, AVPR1A, AVPR2, BDKRB2, CALCB, CALCRL, CALM1, CALM3, CAMK4, CAMKK1, CAMKMT, CCL28, CCR7, CHRM3, CHRM5, CNR1, CXCL12, CXCL9, CXCR4, CXCR6, DGKE, DGKH, DGKI, EDNRB, F2R, GALR1, GHRL, GNAZ, GNB4, GNG10, GNG11, GNG2, GNG5, GNGT1, GPC2, GPC4, GPER1, GPR17, GPR18, GPR183, GPR55, GPR68, GPSM2, GRM7, GRM8, GUCA1B, HBEGF, HTR2B, HTR2C, HTR4, ITPR1, ITPR2, KNG1, KRAS, LPAR6, LRAT, LRP10, NAPEPLD, NBEA, NET1, NGEF, NRAS, OPN1SW, OPN5, OPRM1, OR1L8, OR2A42, OR2A7, OR2T12, OR51E1, OR56A1, OR8A1, OXTR, PAK1, PDE4B, PDE4D, PDE8A, PDE8B, PIK3CG, PLCB1, PLCB4, PLEKHG2, PLEKHG5, POMC, PPP3CA, PRKAR2B, PSAP, PTGER4, PTH2R, PTHLH, PYY, RAMP2, RASGRP1, RBP1, RBP2, RDH11, REEP2, REEP5, RGS13, RGS16, RGS17, RGS19, RGS20, RGS21, RGS6, RGS7, RTP4, SLC24A1, SSTR1, TRHR]
R-HSA:372790	Signaling by GPCR	REACTOME_Pathways_08.05.2020	8.54938e-15	2.56567e-11	8.80422e-08	1.58476e-06	[-1]	Group26	11.8343	140	[ACKR3, ACKR4, ADGRE3, ADM, ADRA2C, ADRB2, AKR1C1, AKR1C3, ANXA1, APLN, APLNR, APOA1, APOE, ARHGEF26, ARHGEF3, ARHGEF33, ARHGEF38, ARHGEF5, AVPR1A, AVPR2, BDKRB2, CALCB, CALCRL, CALM1, CALM3, CAMK4, CAMKK1, CAMKMT, CCL28, CCR7, CCRL2, CD55, CHRM3, CHRM5, CNR1, CRHBP, CXCL12, CXCL9, CXCR4, CXCR6, DGKE, DGKH, DGKI, EDNRB, F2R, FZD1, FZD5, FZD6, FZD8, GALR1, GHRL, GNAZ, GNB4, GNG10, GNG11, GNG2, GNG5, GNGT1, GPC2, GPC4, GPER1, GPR17, GPR18, GPR183, GPR55, GPR68, GPSM2, GRM7, GRM8, GUCA1B, HBEGF, HTR2B, HTR2C, HTR4, ITPR1, ITPR2, KNG1, KRAS, LPAR6, LRAT, LRP10, NAPEPLD, NBEA, NET1, NGEF, NLN, NRAS, OPN1SW, OPN5, OPRM1, OR1L8, OR2A42, OR2A7, OR2T12, OR51E1, OR56A1, OR8A1, OXTR, PAK1, PDE4B, PDE4D, PDE8A, PDE8B, PIK3CG, PLCB1, PLCB4, PLEKHG2, PLEKHG5, PLPPR2, PLPPR3, PLPPR4, POMC, PPP3CA, PRKAR2B, PSAP, PTGER4, PTH2R, PTHLH, PYY, RAMP2, RASGRP1, RBP1, RBP2, RDH11, REEP2, REEP5, RGS13, RGS16, RGS17, RGS19, RGS20, RGS21, RGS6, RGS7, RTP4, SLC24A1, SSTR1, TRHR, WNT4, WNT9A]
R-HSA:162582	Signal Transduction	REACTOME_Pathways_08.05.2020	5.02894e-06	0.0145487	8.80422e-08	1.58476e-06	[-1]	Group26	16.9899	473	[ABCG5, ABI2, ACKR3, ACKR4, ACTB, ACTG1, ACVR2A, ADAM17, ADCY10, ADGRE3, ADH4, ADM, ADRA2C, ADRB2, AKR1C1, AKR1C3, ALDH1A2, ALDH1A3, AMOT, ANOS1, ANXA1, APC, APH1A, APLN, APLNR, APOA1, APOD, APOE, ARF6, ARHGAP11B, ARHGAP18, ARHGAP20, ARHGAP22, ARHGAP24, ARHGAP25, ARHGAP29, ARHGAP39, ARHGDIB, ARHGEF26, ARHGEF3, ARHGEF33, ARHGEF38, ARHGEF5, ARL4C, ARPC5, ATF2, ATP6AP1, ATP6V0B, ATP6V0C, ATP6V0E2, ATP6V1C2, ATP6V1D, ATP6V1F, AVPR1A, AVPR2, B9D2, BCL2, BCL2L11, BDKRB2, BDNF, BEX3, BMI1, CALCB, CALCRL, CALM1, CALM3, CAMK4, CAMKK1, CAMKMT, CASP2, CASP3, CASP8, CAV1, CAV2, CBX2, CBX4, CCDC88C, CCL28, CCNC, CCNT2, CCR7, CCRL2, CD55, CDC14B, CDC73, CDH5, CDK1, CDK4, CDKN2B, CENPC, CENPI, CENPO, CFL1, CFTR, CHEK1, CHN1, CHRM3, CHRM5, CLIP3, CLTA, CNR1, COL11A2, COL4A1, COL4A2, COL4A3, COL4A4, CPT1A, CRHBP, CSF2RB, CTNNB1, CTSD, CXCL12, CXCL9, CXCR4, CXCR6, CXXC5, CYBA, CYLD, DDX5, DERL2, DGKE, DGKH, DGKI, DIAPH3, DKK2, DLD, DLG4, DNM3, DRAP1, DUSP4, DUSP6, DUSP7, DYNC2H1, DYNLL1, EBAG9, EDNRB, EFCAB7, EGR1, EGR3, ELK1, ERCC6L, ESR2, ETV4, EZH2, F11R, F2R, FKBP1A, FLRT1, FMNL3, FN1, FOS, FOSB, FOXO1, FOXO4, FRS3, FUZ, FYN, FZD1, FZD5, FZD6, FZD8, GAB2, GABRG3, GALR1, GHRL, GNAZ, GNB4, GNG10, GNG11, GNG2, GNG5, GNGT1, GOPC, GPC2, GPC4, GPER1, GPR17, GPR18, GPR183, GPR55, GPR68, GPS2, GPSM2, GRIN2B, GRIN2D, GRM7, GRM8, GTF2A1, GTF2A2, GUCA1B, H2AJ, H2AX, H2AZ1, H2BC5, H3-3B, HBEGF, HDAC2, HDAC8, HES5, HEY1, HHAT, HHIP, HNRNPA1, HSP90AB1, HSPB1, HTR2B, HTR2C, HTR4, ID1, ID3, IER3, IFT140, IFT57, IL17RD, IL33, IL5, INHBB, INSR, INTU, ITGA2, ITGB1, ITGB3, ITGB3BP, ITPR1, ITPR2, JAG1, JAK2, JUNB, KAT5, KBTBD7, KDM1A, KIF3A, KIT, KITLG, KNG1, KRAS, KSR1, LAMA3, LAMA4, LAMB1, LAMC1, LAMTOR1, LAMTOR3, LAMTOR5, LEF1, LEO1, LEPR, LFNG, LINGO1, LPAR6, LRAT, LRIG1, LRP10, LRP6, LRRK2, MAF1, MAML3, MAMLD1, MAPK8, MAPRE1, MDK, MEF2C, MET, MMP2, MST1R, MYD88, MYH10, MYH11, MYL12A, MYL12B, MYL6, MYLK, NAB2, NAPEPLD, NBEA, NCBP1, NCBP2, NET1, NEURL1, NFKB1, NGEF, NLK, NLN, NR3C1, NR5A2, NRAS, NRG3, NRP1, NRP2, NSMAF, NUF2, NUP37, OMG, OPN1SW, OPN5, OPRM1, OR1L8, OR2A42, OR2A7, OR2T12, OR51E1, OR56A1, OR8A1, OXTR, PAK1, PAQR3, PCSK5, PDE4B, PDE4D, PDE8A, PDE8B, PDGFD, PDHB, PDHX, PEBP1, PFN1, PGF, PHB, PHC1, PHLPP1, PIK3CG, PLCB1, PLCB4, PLEKHG2, PLEKHG5, PLPPR2, PLPPR3, PLPPR4, PLTP, PMEPA1, POLR2A, POLR2I, POLR2J, POLR2K, POLR2L, POMC, PPP1R12A, PPP1R14A, PPP3CA, PRC1, PREX2, PRKAB2, PRKAR2B, PSAP, PSENEN, PSMA2, PSMA3, PSMA4, PSMA7, PSMB1, PSMB10, PSMB4, PSMB6, PSMB8, PSMB9, PSMC5, PSMD10, PSME1, PSME2, PTGER4, PTH2R, PTHLH, PTK2, PTPRO, PYY, RAB4A, RACK1, RAG2, RAMP2, RANBP9, RAP1B, RAPGEF2, RARA, RASA1, RASGRP1, RASGRP3, RBP1, RBP2, RDH11, REEP2, REEP5, RELA, REST, RGS13, RGS16, RGS17, RGS19, RGS20, RGS21, RGS6, RGS7, RHOBTB2, RHOF, RNF2, RPGRIP1L, RPS27, RPS27A, RPS6, RPS6KA5, RRAGA, RRAGB, RSPO2, RTKN, RTN4, RTN4R, RTP4, RUVBL1, SCUBE2, SEC13, SH2B3, SH3KBP1, SKIL, SLC24A1, SMAD1, SMAD2, SMAD3, SMAD5, SMPD2, SOX4, SOX6, SOX7, SPC25, SPHK1, SPINT2, SPOPL, SPRED1, SPRED3, SSTR1, ST3GAL6, STAT1, STMN1, STRADB, SYVN1, TAX1BP3, TBP, TCF7, TEK, TFF3, TGFBR1, THBS1, THBS4, TNFSF10, TNS3, TP53, TPH1, TRHR, TRIB1, TUBA1A, TUBA4A, TUBB1, TUBB2A, TUBB2B, TUBB3, TUBB4B, UBA52, UBB, UBC, UBE2M, UHMK1, VEGFB, VEGFC, WASF3, WDR19, WDR83, WNT4, WNT5B, WNT9A, YBX1, YWHAB, YWHAH, YWHAZ, ZDHHC21, ZWILCH]
GO:0044085	cellular component biogenesis	GO_BiologicalProcess-EBI-UniProt-GOA-ACAP-ARAP_08.05.2020_00h00	6.03037e-12	1.79343e-08	2.13394e-11	5.76163e-10	[3]	Group27	24.553	824	[ABCE1, ABI2, ABITRAM, ABRAXAS1, ABT1, ACE, ACTA1, ACTB, ACTC1, ACTG1, ADAR, ADD2, ADRB2, AKR1C1, ALDH1A2, ALDH1A3, ALDH9A1, ALDOB, ALMS1, AMIGO2, ANKRD1, ANKRD28, ANKRD53, AP1AR, APBA1, APC, APEX1, APIP, APLP2, APOA1, APOD, APOE, AQP11, ARF6, ARHGAP18, ARHGAP24, ARHGAP28, ARHGEF26, ARHGEF5, ARL13A, ARL2, ARL6, ARL6IP1, ARMC2, ARMC4, ARPC5, ARPC5L, ARRDC4, ASF1A, ASIC2, ATF7IP, ATG5, ATG9B, ATL1, ATL2, ATMIN, ATP6V1D, ATPAF1, ATR, ATXN10, B2M, B9D1, B9D2, BAG5, BAIAP2L2, BAK1, BBC3, BBOF1, BBS1, BBS10, BBS2, BBS5, BBS9, BCAS3, BCL2, BCL2L11, BCS1L, BDNF, BET1, BIN1, BRCA1, BRF2, BYSL, C1D, C1QBP, C9orf24, CACNA1A, CALR, CASP8, CAV1, CAV2, CAV3, CBR4, CC2D2A, CCDC115, CCDC13, CCDC28B, CCDC39, CCDC40, CCDC65, CCN1, CCN2, CCNB1, CCR7, CD2BP2, CD34, CD47, CD59, CD74, CDC14B, CDC45, CDC73, CDH12, CDH13, CDH23, CDH3, CDH5, CDH8, CDHR3, CDK1, CDKL1, CELF4, CENPC, CENPI, CENPO, CENPV, CENPX, CEP126, CEP41, CEP57, CEP83, CETN2, CFAP100, CFAP20, CFAP206, CFAP410, CFAP43, CFAP44, CFAP54, CFAP74, CFL2, CHCHD10, CHEK2, CHMP2A, CHMP2B, CHMP4A, CIAO1, CIAO2B, CIBAR1, CLDN14, CLDN18, CLDN20, CLDN5, CLDN7, CLIP3, CLTA, CLTRN, CLU, CLYBL, CNIH1, CNIH3, CNKSR3, CNTN5, CNTNAP1, CNTRL, COA3, COA5, COA6, COL17A1, COLQ, COPS5, COPS8, COX18, COX20, COX7A1, COX7A2, CPSF6, CRBN, CRYAB, CSRP1, CTH, CTNNA2, CTNNB1, CUL4B, CUTC, CXCL12, CYBA, CYLD, DARS1, DCAF13, DCHS1, DCTN3, DDIT3, DDX1, DDX18, DDX20, DDX31, DDX49, DENR, DET1, DEUP1, DIAPH3, DIS3, DISC1, DISP1, DLG4, DMAC1, DNAAF3, DNAAF4, DNAH17, DNAH7, DNM3, DPEP2, DPYSL3, DSCAM, DST, DYNC2H1, DYNC2LI1, DYNLL1, DYNLRB1, EBNA1BP2, EFNA1, EFNB2, EHD4, EIF2A, EIF3E, EIF3F, EIF3I, EIF4A3, EIF5, ELOB, EMC6, EMG1, EMP1, EMP3, EPB41L5, EPHA3, EPHB1, EPS8, ERC2, EXOSC4, EXOSC5, EXOSC7, EXOSC8, F11R, FAM98A, FANCC, FARSB, FASTKD2, FASTKD3, FBL, FBLN5, FBXL7, FCHO2, FEZ1, FEZ2, FGD6, FHOD1, FKBP1A, FLNC, FLRT1, FMNL3, FMOD, FMR1, FN1, FOXM1, FRG1, FSCN1, FSIP2, FUZ, FXYD5, FYN, FZD1, FZD5, G3BP2, GABARAP, GABARAPL2, GABRA2, GATD3A, GCFC2, GEMIN4, GHRL, GJA1, GJA4, GJA5, GJA9, GLDC, GLS, GLS2, GMFB, GMNN, GOLGA8N, GPC4, GPM6B, GPSM2, GPX4, GRID2, GRIN2B, GTF2A2, GTF2H5, GTF3A, GTPBP10, H1-10, H1-2, H1-4, H2AX, H2BC5, H3-3B, HAS3, HAUS3, HAX1, HEATR1, HEG1, HELLS, HES5, HEXIM1, HFE, HIGD1A, HIGD1B, HLA-DMA, HLA-DRA, HLA-DRB1, HMGB2, HNRNPU, HPS4, HSD17B10, HSP90AB1, HSPA1A, HSPA2, HSPA5, HSPA8, ICE1, ID1, IFT140, IFT20, IFT46, IFT57, IFT74, IFT81, IGF2BP3, IL5, ILK, IMPACT, INTU, IQCB1, IRGM, ISCA2, ISCU, ITGA2, ITGB1, ITGB1BP1, ITGB3BP, ITGB4, JAK2, JAM3, KANK4, KAT5, KCNA5, KCNB2, KCNC1, KCNJ2, KCNS3, KCNV2, KCTD1, KCTD12, KCTD18, KCTD9, KIF11, KIF24, KIF25, KIF27, KIF3A, KIFAP3, KIT, KRR1, KRT10, LAMA3, LAMA4, LAMB1, LAMC1, LEF1, LEO1, LGI2, LHFPL3, LHFPL4, LINGO2, LMAN1, LMO4, LRGUK, LRRC4, LRRC49, LRRC6, LRRC8C, LRRK2, LRRN1, LRRN3, LRRTM2, LSM3, MACIR, MACROH2A2, MAGI1, MAGI2, MAK, MAK16, MAP10, MAP4K4, MAPRE1, MAPRE2, MAX, MCM6, MCTS1, MCU, MDGA1, MDM1, MEF2C, MEIOC, MET, METTL15, METTL5, MFAP4, MIEN1, MIF, MIPEP, MIS18BP1, MMAB, MMP14, MMS19, MNS1, MPP5, MRAP, MRPL36, MRPL40, MRPS11, MTERF4, MTLN, MTM1, MTMR2, MTPN, MTSS2, MYADM, MYH10, MYH11, MYL2, MYLK, MYO10, MYO1B, MYO1E, MYO7B, MYOC, MZT1, NAF1, NAP1L5, NAPG, NAV3, NBN, NCAPG, NCBP1, NDUFA1, NDUFA11, NDUFA13, NDUFA2, NDUFA5, NDUFA6, NDUFA7, NDUFA8, NDUFA9, NDUFAB1, NDUFAF2, NDUFAF3, NDUFAF4, NDUFAF6, NDUFAF8, NDUFB10, NDUFB11, NDUFB2, NDUFB3, NDUFB4, NDUFB5, NDUFB7, NDUFB9, NDUFC1, NDUFC2, NDUFS3, NDUFS4, NDUFS5, NDUFS6, NEB, NEDD1, NEK7, NEURL1, NFASC, NHP2, NIFK, NLGN4Y, NLRC4, NOCT, NOP10, NOP53, NOX4, NPHP1, NPRL2, NPTN, NRCAM, NRDE2, NRG3, NRP1, NRXN3, NSF, NSG1, NSMAF, NSUN3, NT5C3A, NTNG2, NUBPL, NUFIP1, NUPR1, ODF2L, OIP5, ORC3, ORMDL1, ORMDL2, ORMDL3, OTUD6B, OXTR, PAK1, PARD6G, PAWR, PCDH15, PCDH17, PCDHB10, PCDHB11, PCDHB13, PCDHB14, PCDHB16, PCDHB2, PCDHB3, PCDHB4, PCDHB5, PDCD10, PDCL, PET100, PEX3, PFDN6, PFN1, PHLDB2, PICK1, PKHD1, PLCE1, PLEKHG2, PLK2, PLK4, PLS3, PMEPA1, POF1B, POMP, POP5, POT1, PPP3CA, PRC1, PREB, PRKAR2B, PRPF19, PSAP, PSIP1, PSMC5, PSMD10, PSMG1, PTGER4, PTK2, PTPRO, PYCARD, RAB11A, RAB14, RAB5IF, RAB7B, RACK1, RAD51, RAMP2, RAN, RANBP9, RAP1B, RAP1GDS1, RAPGEF2, RASA1, RBIS, REC8, REPS2, REST, RFX2, RIOK1, RIOX2, RNASE1, RNASEL, RNF5, RO60, RP1, RP1L1, RPA3, RPF1, RPGRIP1L, RPL10, RPL10A, RPL11, RPL12, RPL13A, RPL14, RPL15, RPL23A, RPL24, RPL26, RPL27, RPL3, RPL35, RPL35A, RPL38, RPL5, RPL6, RPL7, RPL7A, RPLP0, RPP38, RPS10, RPS14, RPS15, RPS16, RPS17, RPS19, RPS2, RPS21, RPS23, RPS24, RPS27, RPS27A, RPS27L, RPS28, RPS3, RPS5, RPS6, RPS7, RPS8, RPS9, RPSA, RRP9, RSL24D1, RSPH4A, RSPH9, RTKN, RTN4, RUVBL1, S100A10, SAC3D1, SAMM50, SAR1A, SAXO1, SBDS, SCLT1, SCO2, SDHAF1, SEC13, SEC22B, SELENOP, SEMA4D, SERINC1, SET, SF3A3, SH3BGRL, SH3GLB1, SH3PXD2B, SH3YL1, SHANK2, SHQ1, SIGMAR1, SIRT3, SLC24A4, SLF1, SLITRK5, SLK, SMAD1, SMAD2, SMAD3, SMARCA5, SMARCAL1, SMIM20, SMPD2, SNCAIP, SNRPE, SNRPF, SOD2, SOX12, SPAG1, SPAG16, SPAG17, SPATA6, SPEF2, SPHK1, SPICE1, SQLE, SRFBP1, SRGAP2C, SRSF10, SRSF12, SRSF9, STING1, STMN1, STX17, STX18, STX7, SURF1, SVIP, SYCE1L, SYCE2, SYT1, TAF10, TAF1B, TAF1C, TANK, TBC1D32, TBC1D7, TBCC, TBCEL, TBP, TBPL1, TBPL2, TCAP, TCF4, TCF7, TCHP, TCP1, TCTN2, TCTN3, TEK, TET1, TEX10, TEX11, TFAM, TGFBR1, THBS1, THY1, TIFA, TIMM21, TIMMDC1, TINF2, TMEFF2, TMEM107, TMEM126A, TMEM199, TMEM39A, TMOD2, TMSB10, TMSB15B, TMSB4X, TNNT3, TNPO1, TP53, TP63, TPBG, TPPP3, TRABD2B, TRAPPC1, TRAPPC2L, TRAPPC4, TRAPPC5, TRMT112, TSPYL1, TSPYL4, TSR2, TSR3, TTC19, TTC26, TTC30B, TTC39C, TTC8, TTYH1, TUBA1A, TUBA4A, TUBB, TUBB1, TUBB2A, TUBB4B, TWF1, TWF2, TXNL4A, UBA52, UBB, UBC, UBE2S, UBXN2B, UQCC3, UQCR10, UQCRB, USP16, USP50, UTP11, UTP15, UTP18, VAMP3, VAMP4, VBP1, VDAC3, VIL1, VPS11, VPS36, VPS37A, VPS41, VSTM5, VTA1, WASF3, WASHC3, WBP11, WDPCP, WDR12, WDR19, WDR36, WDR75, WEE2, WNT4, WRAP73, WRN, XPA, XRCC3, YWHAZ, ZC3H12A, ZDHHC1, ZNHIT6]
GO:0016043	cellular component organization	GO_BiologicalProcess-EBI-UniProt-GOA-ACAP-ARAP_08.05.2020_00h00	5.27128e-09	1.55714e-05	2.13394e-11	5.76163e-10	[3]	Group27	22.4711	1495	[ABCB1, ABCB4, ABCE1, ABCG5, ABHD17A, ABI2, ABITRAM, ABRAXAS1, ABT1, ACAA1, ACAA2, ACE, ACOT2, ACOT8, ACOX2, ACTA1, ACTB, ACTC1, ACTG1, ADAM17, ADAM19, ADAR, ADD2, ADM, ADRB2, AFF2, AGER, AGPS, AIP, AJM1, AK7, AKAP11, AKR1B1, AKR1C1, ALAS1, ALDH1A2, ALDH1A3, ALDH9A1, ALDOB, ALKBH7, ALMS1, AMIGO2, AMOT, ANAPC11, ANAPC15, ANGPTL7, ANKRD1, ANKRD28, ANKRD53, ANO4, ANOS1, ANXA1, AP1AR, APBA1, APC, APC2, APEX1, APIP, APLN, APLP2, APOA1, APOD, APOE, APOOL, AQP1, AQP11, ARF6, ARHGAP18, ARHGAP22, ARHGAP24, ARHGAP25, ARHGAP28, ARHGAP39, ARHGDIB, ARHGEF26, ARHGEF5, ARL1, ARL13A, ARL2, ARL6, ARL6IP1, ARMC2, ARMC4, ARPC5, ARPC5L, ASCC3, ASF1A, ASIC2, ATF2, ATF7IP, ATG5, ATG9B, ATL1, ATL2, ATMIN, ATP10B, ATP5F1B, ATP5F1E, ATP5IF1, ATP5MC1, ATP5MC2, ATP5MC3, ATP5ME, ATP5MF, ATP5PD, ATP5PF, ATP5PO, ATP6V0B, ATP6V0C, ATP6V0E2, ATP6V1C2, ATP6V1D, ATP6V1F, ATP8A1, ATP8A2, ATPAF1, ATR, ATXN10, ATXN3, AURKAIP1, AVPR1A, AVPR2, B2M, B3GNT2, B4GALT6, B9D1, B9D2, BAG5, BAIAP2L2, BAK1, BANF1, BBC3, BBOF1, BBS1, BBS10, BBS2, BBS5, BBS9, BCAS3, BCL2, BCL2L11, BCL2L2, BCS1L, BDNF, BET1, BGN, BIN1, BLOC1S1, BLOC1S4, BLOC1S5, BMERB1, BMI1, BMP4, BORA, BRCA1, BRCC3, BRF2, BRSK1, BRSK2, BST2, BTBD18, BTBD3, BTBD8, C11orf65, C12orf57, C17orf49, C17orf75, C1D, C1QBP, C9orf24, CACNA1A, CACNB3, CACNB4, CALM1, CALM3, CALR, CAMK1, CAMKMT, CAP1, CASP3, CASP8, CAT, CAV1, CAV2, CAV3, CAVIN3, CBLL1, CBR4, CBX2, CBX3, CBX4, CC2D2A, CCAR2, CCDC115, CCDC13, CCDC28B, CCDC36, CCDC39, CCDC40, CCDC6, CCDC65, CCDC85B, CCDC88C, CCL14, CCN1, CCN2, CCN3, CCNB1, CCNB2, CCNE2, CCNF, CCR7, CCT7, CD14, CD2BP2, CD34, CD3EAP, CD44, CD47, CD59, CD63, CD74, CDC14B, CDC45, CDC6, CDC73, CDH12, CDH13, CDH23, CDH3, CDH5, CDH8, CDHR3, CDK1, CDK2AP2, CDK4, CDKL1, CDNF, CEACAM1, CELF4, CENPC, CENPI, CENPO, CENPV, CENPX, CEP126, CEP41, CEP57, CEP68, CEP83, CERS2, CETN2, CFAP100, CFAP20, CFAP206, CFAP410, CFAP43, CFAP44, CFAP54, CFAP74, CFH, CFL1, CFL2, CFTR, CGRRF1, CHADL, CHCHD1, CHCHD10, CHCHD2, CHEK1, CHEK2, CHMP2A, CHMP2B, CHMP4A, CHN1, CHODL, CHRAC1, CHRNB1, CIAO1, CIAO2B, CIB1, CIBAR1, CIDEB, CKS2, CLDN14, CLDN18, CLDN20, CLDN5, CLDN7, CLIP3, CLMN, CLN5, CLTA, CLTRN, CLU, CLVS1, CLYBL, CNIH1, CNIH3, CNKSR3, CNN1, CNP, CNR1, CNTD1, CNTLN, CNTN2, CNTN4, CNTN5, CNTN6, CNTNAP1, CNTRL, COA3, COA5, COA6, COL10A1, COL11A2, COL12A1, COL13A1, COL14A1, COL15A1, COL17A1, COL4A1, COL4A2, COL4A3, COL4A4, COLGALT1, COLQ, COPRS, COPS5, COPS8, COX18, COX20, COX7A1, COX7A2, CPLX2, CPNE5, CPNE9, CPSF6, CRB1, CRBN, CRIPT, CRLF3, CRMP1, CROT, CRTAC1, CRTAP, CRYAB, CSGALNACT1, CSRP1, CST3, CTH, CTHRC1, CTNNA2, CTNNB1, CTR9, CTSK, CTSL, CTTNBP2, CUL4B, CUL7, CUTC, CXCL12, CXCL9, CXCR4, CYBA, CYCS, CYLD, CYP1B1, DAB2, DARS1, DCC, DCHS1, DCLK1, DCLK2, DCP2, DCTN3, DDHD2, DDX1, DDX20, DDX49, DECR2, DENR, DEPTOR, DERL2, DET1, DEUP1, DHCR24, DHODH, DIAPH3, DISC1, DISP1, DLG4, DMAC1, DMAC2L, DNAAF3, DNAAF4, DNAH17, DNAH7, DNAH9, DNAJC13, DNAJC19, DNASE2, DNM3, DNMT3B, DOK5, DOP1A, DPEP2, DPF1, DPP4, DPYSL3, DSCAM, DSCAML1, DSCC1, DST, DYNC2H1, DYNC2LI1, DYNLL1, DYNLRB1, DYNLT1, DYRK3, EBAG9, ECI2, ECM2, EFCAB11, EFHC1, EFNA1, EFNA4, EFNB2, EHBP1, EHD4, EHHADH, EI24, EID1, EIF2A, EIF3E, EIF3F, EIF3I, EIF4G2, EIF5, EIF5A, ELK4, ELOB, EMC6, EMG1, EML4, EMP1, EMP3, ENAH, ENC1, ENPP2, ENY2, EPB41L5, EPC2, EPHA3, EPHA5, EPHB1, EPS8, ERC2, ERCC6L, ERCC8, ESR2, ETS1, EXOSC4, EXT1, EZH2, F11R, F2R, FAM162A, FAM98A, FANCC, FAP, FARSB, FASTKD2, FASTKD3, FAT4, FBL, FBLN2, FBLN5, FBN1, FBXL15, FBXL7, FBXO4, FBXO7, FBXW8, FCHO2, FEZ1, FEZ2, FGD6, FHL1, FHL3, FHOD1, FIGNL1, FKBP1A, FLNC, FLRT1, FMNL3, FMOD, FMR1, FN1, FOXM1, FRMD6, FRZB, FSCN1, FSIP2, FUNDC1, FUZ, FXYD5, FYN, FZD1, FZD5, G3BP2, GAB2, GABARAP, GABARAPL2, GABPA, GABRA2, GADD45A, GADD45GIP1, GAPDH, GAS2L3, GATD3A, GCC2, GCFC2, GCLM, GDAP1, GDPD5, GEMIN4, GEN1, GFM2, GHRL, GJA1, GJA4, GJA5, GJA9, GLDC, GLRB, GLS, GLS2, GMFB, GMNN, GNL3, GOLGA8H, GOLGA8N, GOLM1, GOPC, GPC2, GPC4, GPER1, GPM6B, GPR22, GPSM2, GPX4, GRAMD1C, GRAMD2A, GRHL1, GRID2, GRIN2B, GRN, GRPEL1, GRPEL2, GSTK1, GTF2A2, GTF2H5, GULP1, H1-10, H1-2, H1-4, H2AJ, H2AX, H2AZ1, H2BC5, H3-3B, HACL1, HAS3, HAUS3, HAX1, HBEGF, HDAC2, HDAC8, HEG1, HELLS, HES5, HEXB, HEXIM1, HFE, HHEX, HIGD1A, HIGD1B, HLA-DMA, HLA-DRA, HLA-DRB1, HLTF, HMBOX1, HMGB2, HMGN1, HMGN3, HMGN5, HNF4A, HNRNPA1, HNRNPU, HPS4, HPS6, HRNR, HSD17B10, HSD17B12, HSD17B13, HSP90AB1, HSPA1A, HSPA2, HSPA5, HSPA8, HTRA1, HTRA2, ICAM2, ICAM4, ICE1, ID1, IDH1, IFI6, IFIT2, IFT140, IFT20, IFT46, IFT57, IFT74, IFT81, IGFBP3, IGFBP5, IGFBP7, IL17RB, IL5, ILK, IMPACT, INO80B, INO80C, INSIG1, INSL6, INSR, INTS13, INTU, IQCB1, IQSEC3, IRGM, ISCA2, ISCU, ISLR2, ITGA1, ITGA2, ITGB1, ITGB1BP1, ITGB3, ITGB3BP, ITGB4, ITM2C, JADE3, JAGN1, JAK2, JAM2, JAM3, KANK4, KAT5, KATNAL1, KATNAL2, KATNB1, KAZALD1, KCNA5, KCNB2, KCNC1, KCNJ2, KCNS3, KCNV2, KCTD1, KCTD12, KCTD18, KCTD9, KDM1A, KDM4D, KIF11, KIF20B, KIF22, KIF24, KIF25, KIF27, KIF3A, KIF5C, KIFAP3, KIT, KLHDC8B, KPNA7, KRAS, KRT10, L3MBTL3, L3MBTL4, LAMA3, LAMA4, LAMB1, LAMC1, LAMTOR1, LAMTOR5, LCA5, LCA5L, LEF1, LEO1, LGALS1, LGI2, LHFPL3, LHFPL4, LHFPL5, LHX4, LIG3, LINGO1, LINGO2, LIX1, LMAN1, LMO4, LOXL2, LOXL4, LPCAT2, LRGUK, LRIG3, LRMP, LRP6, LRPAP1, LRRC4, LRRC49, LRRC6, LRRC7, LRRC8C, LRRK2, LRRN1, LRRN3, LRRTM2, LSM3, LTBP4, LUM, M6PR, MACIR, MACROH2A2, MAGI1, MAGI2, MAIP1, MAK, MAP10, MAP3K12, MAP3K13, MAP4K4, MAP6, MAPK8, MAPRE1, MAPRE2, MATN2, MAX, MBIP, MCM6, MCM9, MCTP1, MCTS1, MCU, MDGA1, MDK, MDM1, MEAF6, MEF2C, MEIOB, MEIOC, MET, METTL4, MFAP4, MFF, MICOS10, MICOS13, MIEN1, MIF, MIPEP, MIS18BP1, MLLT11, MMAB, MMP14, MMP15, MMP16, MMP19, MMP2, MMP21, MMP24, MMP25, MMS19, MNS1, MOAP1, MOV10L1, MPP5, MPV17L, MPZL3, MRAP, MRE11, MRPL13, MRPL14, MRPL16, MRPL17, MRPL19, MRPL24, MRPL27, MRPL32, MRPL34, MRPL36, MRPL39, MRPL40, MRPL42, MRPL43, MRPL44, MRPL49, MRPL50, MRPL51, MRPL52, MRPL54, MRPL57, MRPL9, MRPS11, MRPS12, MRPS14, MRPS22, MRPS24, MRPS26, MRPS28, MRPS30, MRPS34, MRPS9, MSH2, MSH3, MSL3, MTBP, MTERF1, MTERF4, MTLN, MTM1, MTMR2, MTPN, MTSS2, MTX1, MTX3, MUL1, MUS81, MX1, MX2, MYADM, MYH10, MYH11, MYL2, MYLK, MYO10, MYO1B, MYO1D, MYO1E, MYO1H, MYO6, MYO7B, MYOC, MYOT, MZT1, N6AMT1, NABP2, NAF1, NANOS1, NAP1L5, NAPG, NAV3, NBN, NCAPG, NCAPG2, NCAPH, NCBP1, NDUFA1, NDUFA11, NDUFA13, NDUFA2, NDUFA5, NDUFA6, NDUFA7, NDUFA8, NDUFA9, NDUFAB1, NDUFAF2, NDUFAF3, NDUFAF4, NDUFAF6, NDUFAF8, NDUFB10, NDUFB11, NDUFB2, NDUFB3, NDUFB4, NDUFB5, NDUFB7, NDUFB9, NDUFC1, NDUFC2, NDUFS3, NDUFS4, NDUFS5, NDUFS6, NEB, NEDD1, NEK11, NEK7, NELL2, NET1, NEURL1, NFASC, NFATC2, NFKB2, NGEF, NHP2, NID2, NIFK, NLGN4Y, NLRC4, NME1, NME2, NOCT, NOP10, NOP53, NOS1AP, NOX4, NOX5, NPC2, NPHP1, NPNT, NPPA, NPPB, NPRL2, NPTN, NR3C1, NRCAM, NRDE2, NREP, NRG3, NRN1, NRP1, NRP2, NRXN3, NSF, NSG1, NT5C3A, NTNG2, NUBPL, NUF2, NUFIP1, NUP54, NUPR1, ODF2L, OIP5, OMG, ORC3, OSGIN2, OTUD6B, OXTR, PAK1, PAPPA2, PAQR3, PARD3B, PARD6G, PARG, PARP11, PARP2, PARP3, PAWR, PAX6, PAXIP1, PCDH15, PCDH17, PCDHB10, PCDHB11, PCDHB13, PCDHB14, PCDHB16, PCDHB2, PCDHB3, PCDHB4, PCDHB5, PCGF1, PDCD10, PDCD5, PDCL, PDCL3, PDZD8, PER2, PERP, PET100, PEX1, PEX10, PEX19, PEX3, PFDN6, PFN1, PHB, PHB2, PHC1, PHETA2, PHF13, PHF21A, PHLDB2, PHPT1, PI16, PI4K2B, PICK1, PIF1, PIK3C2B, PKHD1, PKIB, PLCB1, PLCE1, PLEKHA3, PLEKHA8, PLEKHG2, PLK2, PLK4, PLPPR4, PLS3, PLSCR3, PLTP, PMEL, PMEPA1, PNKP, POF1B, POLD4, POLE2, POMP, POT1, PPFIA3, PPIA, PPL, PPP1R12A, PPP3CA, PPT1, PQBP1, PRC1, PRDM5, PRDX3, PRDX4, PREB, PRELID1, PRELID3B, PREX2, PRICKLE4, PRIM1, PRKAR2B, PRMT2, PRPF19, PRPF40A, PSAP, PSIP1, PSMC3IP, PSMC5, PSMD10, PSMG1, PTCD2, PTGER4, PTGFRN, PTK2, PTK7, PTMA, PTPRO, PTPRT, PYCARD, RAB11A, RAB14, RAB22A, RAB30, RAB4A, RAB5IF, RAB7B, RACK1, RAD50, RAD51, RAD51B, RAD54B, RAD54L, RAG2, RAMP2, RAN, RANBP1, RANBP9, RAP1B, RAP1GDS1, RAPGEF2, RASA1, REC8, REEP2, REEP5, RELA, REPS2, REST, REXO2, RFC1, RFC3, RFC4, RFC5, RFLNA, RFX2, RHOF, RIMS2, RIOX2, RNASE1, RNF165, RNF2, RNF212B, RNF5, RO60, ROBO1, ROBO3, ROMO1, RP1, RP1L1, RPA3, RPGRIP1L, RPL10, RPL11, RPL12, RPL13A, RPL15, RPL17, RPL23, RPL23A, RPL24, RPL3, RPL38, RPL5, RPL6, RPLP0, RPS10, RPS14, RPS15, RPS19, RPS23, RPS27, RPS27A, RPS27L, RPS28, RPS3, RPS5, RPS6KA5, RPSA, RSL24D1, RSPH4A, RSPH9, RTKN, RTN4, RTN4R, RTP4, RUVBL1, S100A10, S100A6, SAC3D1, SAMD9, SAMM50, SAP30, SAR1A, SATB2, SAXO1, SAXO2, SBDS, SCARB2, SCARF1, SCLT1, SCO2, SCP2, SCUBE3, SDHAF1, SEC13, SEC14L2, SEC22B, SELENOP, SEMA3D, SEMA3G, SEMA4D, SEMA4F, SEMA4G, SEMA6A, SEMA6C, SEMA6D, SERP1, SERPINF1, SERPINI1, SET, SETD6, SETD7, SETMAR, SEZ6, SEZ6L, SF3A3, SFRP4, SGCZ, SH3BGRL, SH3GLB1, SH3KBP1, SH3PXD2B, SH3TC2, SH3YL1, SHANK2, SHFL, SHOC1, SHQ1, SIAH1, SIGLEC15, SIGMAR1, SIPA1L1, SIRT3, SKA3, SKIL, SLC12A1, SLC12A2, SLC19A1, SLC24A4, SLC25A4, SLC25A5, SLC25A6, SLC26A5, SLC39A8, SLC9A7, SLF1, SLITRK5, SLK, SMAD1, SMAD2, SMAD3, SMARCA5, SMARCAD1, SMARCAL1, SMARCE1, SMC1B, SMC2, SMC6, SMG7, SMIM20, SMTNL1, SNAPIN, SNCAIP, SNCG, SNRPE, SNRPF, SNX2, SOD2, SOX12, SPAG1, SPAG16, SPAG17, SPATA18, SPATA22, SPATA6, SPATA7, SPC25, SPDYA, SPEF2, SPHK1, SPICE1, SPINT2, SPRY3, SQLE, SRFBP1, SRGAP2C, SRSF10, SRSF12, SRSF9, SS18, SSBP1, STAR, STARD3NL, STARD4, STING1, STMN1, STMN3, STN1, STPG4, STX10, STX17, STX18, STX19, STX3, STX6, STX7, SUDS3, SULF1, SUPT3H, SUPT4H1, SURF1, SURF4, SUV39H2, SVIP, SYCE1L, SYCE2, SYNGR2, SYNJ2, SYT1, SYT17, SYT2, SYT9, TADA1, TAF10, TAF1B, TAF1C, TAF9B, TANC2, TANK, TAP1, TAP2, TBC1D32, TBC1D7, TBCC, TBCEL, TBP, TBPL1, TBPL2, TBX6, TCAP, TCF15, TCF4, TCF7, TCHP, TCP1, TCTN2, TCTN3, TEK, TET1, TET2, TET3, TEX11, TEX14, TF, TFAM, TGFB2, TGFBI, TGFBR1, TGFBRAP1, THBS1, THSD7A, THY1, TIFA, TIMM10, TIMM10B, TIMM13, TIMM21, TIMM22, TIMM44, TIMM8B, TIMMDC1, TIMP1, TINF2, TLK1, TLL1, TMED1, TMED4, TMED6, TMED7, TMED9, TMEFF2, TMEM107, TMEM126A, TMEM14A, TMEM199, TMEM30A, TMEM33, TMEM39A, TMEM43, TMOD2, TMSB10, TMSB15B, TMSB4X, TNFAIP8L3, TNFRSF11B, TNFRSF12A, TNFSF10, TNK1, TNNC1, TNNT3, TNPO1, TOM1L1, TOMM22, TOMM40L, TOMM5, TOMM7, TOP1MT, TP53, TP53TG5, TP63, TPBG, TPPP3, TRABD2B, TRAM2, TRAPPC1, TRAPPC2L, TRAPPC4, TRAPPC5, TRIAP1, TRIM16, TRMT112, TRPC5, TSPAN2, TSPO, TSPYL1, TSPYL4, TTC19, TTC26, TTC30B, TTC39C, TTC8, TTLL5, TTYH1, TUBA1A, TUBA4A, TUBB, TUBB1, TUBB2A, TUBB2B, TUBB3, TUBB4B, TWF1, TWF2, TXNL4A, UBA52, UBA6, UBB, UBC, UBE2A, UBE2S, UBL5, UBXN2B, UHMK1, ULK4, UNC5B, UNC5D, UQCC3, UQCR10, UQCRB, UQCRC2, URI1, USP16, USP3, USP46, USP50, USP51, USP6NL, VAMP3, VAMP4, VAT1, VAX2, VBP1, VDAC3, VIL1, VIM, VPS11, VPS36, VPS37A, VPS41, VRK1, VSTM5, VTA1, VWA1, WASF3, WASHC3, WASHC4, WDPCP, WDR19, WDR36, WDR54, WDR5B, WDR61, WDR73, WEE2, WNK3, WNT4, WRAP73, WRN, XAF1, XIRP1, XIRP2, XKR4, XKR9, XPA, XRCC3, YWHAB, YWHAH, YWHAZ, ZC3H12A, ZC4H2, ZDHHC1, ZDHHC15, ZFP69B, ZNF385A, ZNF462, ZNF501, ZNHIT1, ZNHIT6, ZPR1, ZRANB3, ZSCAN4, ZSWIM5]
GO:0006996	organelle organization	GO_BiologicalProcess-EBI-UniProt-GOA-ACAP-ARAP_08.05.2020_00h00	1.12865e-07	0.000331372	2.13394e-11	5.76163e-10	[4]	Group27	23.0898	964	[ABI2, ABITRAM, ABRAXAS1, ABT1, ACAA1, ACAA2, ACOT2, ACOT8, ACOX2, ACTA1, ACTB, ACTC1, ACTG1, ADD2, ADRB2, AFF2, AGPS, AIP, AKAP11, ALAS1, ALKBH7, ALMS1, AMOT, ANAPC11, ANAPC15, ANKRD1, ANKRD28, ANKRD53, ANXA1, AP1AR, APC, APC2, APEX1, APOA1, APOE, APOOL, AQP1, AQP11, ARF6, ARHGAP18, ARHGAP25, ARHGAP28, ARHGDIB, ARHGEF5, ARL1, ARL13A, ARL2, ARL6, ARL6IP1, ARMC2, ARMC4, ARPC5, ARPC5L, ASCC3, ASF1A, ATF2, ATF7IP, ATG5, ATG9B, ATL1, ATL2, ATMIN, ATP5F1B, ATP5F1E, ATP5IF1, ATP5MC1, ATP5MC2, ATP5MC3, ATP5ME, ATP5MF, ATP5PD, ATP5PF, ATP5PO, ATP6V0B, ATP6V0C, ATP6V0E2, ATP6V1C2, ATP6V1D, ATP6V1F, ATP8A2, ATPAF1, ATR, ATXN10, ATXN3, AURKAIP1, B9D1, B9D2, BAG5, BAIAP2L2, BAK1, BANF1, BBC3, BBOF1, BBS1, BBS10, BBS2, BBS5, BBS9, BCAS3, BCL2, BCL2L11, BCL2L2, BCS1L, BET1, BIN1, BLOC1S1, BLOC1S4, BLOC1S5, BMERB1, BMI1, BMP4, BORA, BRCA1, BRCC3, BRSK1, BRSK2, BST2, BTBD18, C11orf65, C17orf49, C1D, C1QBP, CALM1, CALM3, CALR, CAMKMT, CAP1, CASP8, CAT, CAV1, CAV2, CAV3, CAVIN3, CBX2, CBX3, CBX4, CC2D2A, CCAR2, CCDC115, CCDC13, CCDC28B, CCDC36, CCDC39, CCDC40, CCDC6, CCDC65, CCDC88C, CCN2, CCNB1, CCNB2, CCNE2, CCNF, CCR7, CCT7, CD34, CD47, CD59, CDC14B, CDC45, CDC6, CDC73, CDH5, CDK1, CDK2AP2, CDKL1, CENPC, CENPI, CENPO, CENPV, CENPX, CEP126, CEP41, CEP57, CEP68, CEP83, CETN2, CFAP100, CFAP20, CFAP206, CFAP410, CFAP43, CFAP44, CFAP54, CFAP74, CFL1, CFL2, CHCHD10, CHCHD2, CHEK1, CHEK2, CHMP2A, CHMP2B, CHMP4A, CHRAC1, CIB1, CIBAR1, CIDEB, CKS2, CLIP3, CLN5, CLTRN, CLU, CLVS1, CNIH1, CNIH3, CNN1, CNP, CNTD1, CNTLN, CNTN2, CNTNAP1, CNTRL, COA3, COA5, COPRS, COPS5, COPS8, COX18, COX20, COX7A1, COX7A2, CPLX2, CRIPT, CRMP1, CROT, CRTAC1, CRYAB, CSRP1, CTNNA2, CTNNB1, CTR9, CTSK, CUL4B, CUL7, CXCL12, CYCS, CYLD, DCLK2, DCP2, DCTN3, DDHD2, DDX1, DECR2, DENR, DEUP1, DHODH, DIAPH3, DISC1, DLG4, DMAC1, DMAC2L, DNAAF3, DNAAF4, DNAH17, DNAH7, DNAJC13, DNAJC19, DNM3, DNMT3B, DOP1A, DPEP2, DPF1, DPYSL3, DSCAM, DSCC1, DST, DYNC2H1, DYNC2LI1, DYNLL1, DYNLRB1, DYNLT1, DYRK3, ECI2, EFCAB11, EFHC1, EFNA1, EHBP1, EHD4, EHHADH, EID1, EIF2A, ELK4, EMC6, EMG1, EML4, ENAH, ENY2, EPB41L5, EPC2, EPHA3, EPHA5, EPS8, ERCC6L, ERCC8, ETS1, EZH2, F11R, F2R, FAM162A, FASTKD2, FASTKD3, FBL, FBXO4, FBXO7, FBXW8, FEZ1, FEZ2, FGD6, FHL3, FHOD1, FIGNL1, FMNL3, FMR1, FOXM1, FRMD6, FSCN1, FSIP2, FUNDC1, FUZ, FYN, FZD5, G3BP2, GABARAP, GABARAPL2, GABPA, GADD45A, GAPDH, GAS2L3, GCC2, GCLM, GDAP1, GEN1, GFM2, GHRL, GJA1, GMFB, GNL3, GOLGA8H, GOLGA8N, GOLM1, GOPC, GPER1, GPM6B, GPSM2, GPX4, GRAMD2A, GRID2, GRN, GRPEL1, GRPEL2, GSTK1, GTF2H5, H1-10, H1-2, H1-4, H2AJ, H2AX, H2AZ1, H2BC5, H3-3B, HACL1, HAUS3, HAX1, HDAC2, HDAC8, HELLS, HEXB, HHEX, HIGD1A, HIGD1B, HLA-DRB1, HLTF, HMBOX1, HMGB2, HMGN1, HMGN3, HMGN5, HNRNPA1, HNRNPU, HPS4, HPS6, HSD17B10, HSD17B13, HSP90AB1, HSPA1A, HSPA2, HTRA2, ID1, IDH1, IFI6, IFIT2, IFT140, IFT20, IFT46, IFT57, IFT74, IFT81, IL5, ILK, INO80B, INO80C, INSIG1, INSL6, INSR, INTS13, INTU, IQCB1, IQSEC3, IRGM, ITGB1, ITGB1BP1, ITGB3BP, JADE3, JAGN1, JAK2, JAM3, KANK4, KAT5, KATNAL1, KATNAL2, KATNB1, KCNA5, KDM1A, KDM4D, KIF11, KIF20B, KIF22, KIF24, KIF25, KIF27, KIF3A, KIF5C, KIFAP3, KIT, KLHDC8B, KPNA7, KRAS, L3MBTL3, L3MBTL4, LAMTOR1, LCA5, LCA5L, LEF1, LEO1, LIG3, LMAN1, LOXL2, LRGUK, LRIG3, LRMP, LRRC4, LRRC49, LRRC6, LRRK2, LRRTM2, LSM3, MACIR, MACROH2A2, MAGI1, MAIP1, MAK, MAP10, MAP3K12, MAP6, MAPK8, MAPRE1, MAPRE2, MBIP, MCM6, MCM9, MCTS1, MCU, MDK, MDM1, MEAF6, MEF2C, MEIOB, MEIOC, MET, METTL4, MFF, MICOS10, MICOS13, MIPEP, MIS18BP1, MLLT11, MMAB, MNS1, MOAP1, MOV10L1, MPV17L, MRAP, MRE11, MRPL36, MRPL40, MRPS11, MSH2, MSH3, MSL3, MTBP, MTERF1, MTERF4, MTM1, MTPN, MTX1, MTX3, MUL1, MUS81, MX1, MX2, MYADM, MYH10, MYH11, MYL2, MYO1B, MYO1D, MYO1E, MYO1H, MYO6, MYO7B, MYOC, MZT1, NABP2, NAF1, NANOS1, NAP1L5, NAV3, NBN, NCAPG, NCAPG2, NCAPH, NDUFA1, NDUFA11, NDUFA13, NDUFA2, NDUFA5, NDUFA6, NDUFA7, NDUFA8, NDUFA9, NDUFAB1, NDUFAF2, NDUFAF3, NDUFAF4, NDUFAF6, NDUFAF8, NDUFB10, NDUFB11, NDUFB2, NDUFB3, NDUFB4, NDUFB5, NDUFB7, NDUFB9, NDUFC1, NDUFC2, NDUFS3, NDUFS4, NDUFS5, NDUFS6, NEB, NEDD1, NEK11, NEK7, NEURL1, NHP2, NOCT, NOP10, NOP53, NOS1AP, NOX4, NPHP1, NPRL2, NR3C1, NRDE2, NRP1, NSF, NTNG2, NUBPL, NUF2, NUP54, NUPR1, ODF2L, OIP5, PAK1, PARD3B, PARD6G, PARG, PARP11, PARP3, PAWR, PAX6, PAXIP1, PCDH15, PCGF1, PDCD10, PDCD5, PDCL3, PDZD8, PER2, PET100, PEX1, PEX10, PEX19, PEX3, PFN1, PHB, PHB2, PHC1, PHETA2, PHF13, PHF21A, PHLDB2, PHPT1, PI4K2B, PICK1, PIF1, PIK3C2B, PKHD1, PKIB, PLCB1, PLCE1, PLEKHG2, PLK2, PLK4, PLS3, PMEL, PMEPA1, PNKP, POF1B, POLD4, POLE2, POT1, PPIA, PPL, PPP1R12A, PPT1, PRC1, PRDM5, PRDX3, PREB, PRELID1, PRICKLE4, PRIM1, PRKAR2B, PRMT2, PRPF40A, PSMC3IP, PSMD10, PTCD2, PTGER4, PTGFRN, PTK2, PTK7, PTMA, PYCARD, RAB11A, RAB14, RAB22A, RAB30, RAB5IF, RAB7B, RAD50, RAD51, RAD51B, RAD54B, RAD54L, RAG2, RAN, RANBP1, RANBP9, RAP1GDS1, RASA1, REC8, REEP2, REEP5, RELA, REST, REXO2, RFC1, RFC3, RFC4, RFC5, RFLNA, RFX2, RHOF, RIOX2, RNASE1, RNF2, RNF212B, RNF5, RO60, ROMO1, RP1, RP1L1, RPA3, RPGRIP1L, RPL10, RPL11, RPL12, RPL15, RPL23A, RPL24, RPL3, RPL38, RPL5, RPL6, RPLP0, RPS10, RPS14, RPS15, RPS19, RPS23, RPS27, RPS27A, RPS27L, RPS28, RPS3, RPS5, RPS6KA5, RPSA, RSL24D1, RSPH4A, RSPH9, RTKN, RTN4, RUVBL1, S100A10, SAC3D1, SAMD9, SAMM50, SAP30, SAR1A, SATB2, SAXO1, SAXO2, SBDS, SCARB2, SCLT1, SCO2, SCP2, SDHAF1, SEC13, SEC14L2, SEC22B, SEMA6A, SET, SETD6, SETD7, SETMAR, SH3GLB1, SH3KBP1, SH3PXD2B, SHANK2, SHOC1, SIGLEC15, SIPA1L1, SIRT3, SKA3, SLC19A1, SLC25A4, SLC25A5, SLC25A6, SLF1, SLK, SMAD3, SMARCA5, SMARCAD1, SMARCAL1, SMARCE1, SMC1B, SMC2, SMC6, SMG7, SMIM20, SMTNL1, SNAPIN, SOD2, SPAG1, SPAG16, SPAG17, SPATA18, SPATA22, SPATA6, SPATA7, SPC25, SPDYA, SPEF2, SPHK1, SPICE1, SQLE, SRGAP2C, SS18, SSBP1, STING1, STMN1, STMN3, STN1, STPG4, STX10, STX17, STX18, STX19, STX3, STX6, STX7, SUDS3, SUPT3H, SUPT4H1, SURF1, SURF4, SUV39H2, SYCE1L, SYCE2, SYT1, SYT9, TADA1, TAF10, TAP1, TAP2, TBC1D32, TBC1D7, TBCEL, TBPL1, TCAP, TCHP, TCP1, TCTN2, TCTN3, TEK, TET1, TET2, TET3, TEX11, TEX14, TF, TFAM, TGFBR1, TGFBRAP1, THSD7A, THY1, TIMM10, TIMM10B, TIMM13, TIMM21, TIMM22, TIMM44, TIMM8B, TIMMDC1, TINF2, TLK1, TMED1, TMED4, TMED6, TMED7, TMED9, TMEFF2, TMEM107, TMEM126A, TMEM14A, TMEM199, TMEM33, TMEM39A, TMEM43, TMOD2, TMSB10, TMSB15B, TMSB4X, TNFSF10, TNNT3, TNPO1, TOM1L1, TOMM22, TOMM40L, TOMM5, TOMM7, TOP1MT, TP53, TP63, TPPP3, TRAM2, TRAPPC1, TRAPPC2L, TRAPPC4, TRAPPC5, TRIAP1, TRIM16, TSPO, TSPYL1, TSPYL4, TTC19, TTC26, TTC30B, TTC39C, TTC8, TTLL5, TUBA1A, TUBA4A, TUBB, TUBB1, TUBB2A, TUBB2B, TUBB3, TUBB4B, TWF1, TWF2, UBA52, UBB, UBC, UBE2A, UBE2S, UBL5, UBXN2B, ULK4, UQCC3, UQCR10, UQCRB, UQCRC2, USP16, USP3, USP50, USP51, USP6NL, VAMP3, VAMP4, VAT1, VDAC3, VIL1, VIM, VPS11, VPS36, VPS37A, VPS41, VRK1, VTA1, WASF3, WASHC3, WASHC4, WDPCP, WDR19, WDR5B, WDR61, WDR73, WEE2, WNT4, WRAP73, WRN, XAF1, XIRP1, XIRP2, XPA, XRCC3, YWHAB, YWHAH, YWHAZ, ZDHHC15, ZFP69B, ZNF385A, ZNF462, ZNF501, ZNHIT1, ZPR1, ZRANB3, ZSCAN4]
GO:0043933	protein-containing complex subunit organization	GO_BiologicalProcess-EBI-UniProt-GOA-ACAP-ARAP_08.05.2020_00h00	1.0551e-05	0.030408	2.13394e-11	5.76163e-10	[4]	Group27	23.8929	491	[ABCE1, ABI2, ABITRAM, ABT1, ADAR, ADD2, ADRB2, AKR1C1, ALDH1A2, ALDH1A3, ALDH9A1, ALDOB, ANKRD28, ANKRD53, AP1AR, APBA1, APC, APC2, APIP, APLP2, APOA1, APOE, AQP11, ARF6, ARHGAP18, ARHGAP28, ARHGEF5, ARL2, ARL6, ARMC4, ARPC5, ARPC5L, ASF1A, ATF7IP, ATL1, ATL2, ATPAF1, ATR, AURKAIP1, B2M, BAIAP2L2, BAK1, BBC3, BBS10, BCL2L11, BCS1L, BET1, BIN1, BMERB1, BRF2, C9orf24, CALR, CASP8, CAV1, CAV3, CBR4, CCDC115, CCDC39, CCDC40, CCDC65, CCNB1, CCR7, CD2BP2, CD59, CD74, CDC45, CDC73, CDH5, CDK1, CELF4, CENPC, CENPI, CENPO, CENPV, CENPX, CEP57, CETN2, CFAP100, CFL1, CFL2, CHCHD1, CHCHD10, CHMP2A, CHMP2B, CHMP4A, CIB1, CLDN14, CLDN7, CLIP3, CLTA, CLTRN, CLU, CLYBL, CNIH1, CNIH3, CNKSR3, COA3, COA5, COA6, COPS8, COX18, COX20, COX7A1, COX7A2, CPSF6, CRBN, CRYAB, CTH, CTNNA2, CTNNB1, CUL4B, CUTC, CXCL12, CYBA, CYLD, DARS1, DDX1, DDX20, DENR, DET1, DIAPH3, DISP1, DLG4, DMAC1, DNAAF3, DNAAF4, DNAH17, DNAH7, DPEP2, DYRK3, EHD4, EIF3E, EIF3F, EIF3I, EIF5, EIF5A, ELOB, EPS8, ERC2, FANCC, FARSB, FASTKD2, FASTKD3, FBXL7, FCHO2, FKBP1A, FMNL3, FMOD, FN1, FOXM1, FSCN1, FZD1, FZD5, G3BP2, GABARAP, GABARAPL2, GADD45GIP1, GATD3A, GCFC2, GEMIN4, GFM2, GLDC, GLS, GLS2, GMFB, GMNN, GPX4, GRIN2B, GTF2A2, GTF2H5, H1-10, H1-2, H1-4, H2AX, H2BC5, H3-3B, HAX1, HELLS, HES5, HEXIM1, HFE, HIGD1A, HIGD1B, HLA-DMA, HLA-DRA, HLA-DRB1, HMGB2, HSD17B10, HSP90AB1, HSPA1A, HSPA5, HSPA8, ICE1, IL5, IMPACT, INSR, IRGM, ITGB1BP1, ITGB3BP, JAK2, JAM3, KANK4, KAT5, KATNB1, KCNA5, KCNB2, KCNC1, KCNJ2, KCNS3, KCNV2, KCTD1, KCTD12, KCTD18, KCTD9, KIF24, KIF25, KIFAP3, KRT10, LAMC1, LEF1, LEO1, LIX1, LMAN1, LMO4, LRP6, LRRC49, LRRC6, LRRC8C, LRRK2, MACROH2A2, MAGI1, MAPRE1, MAX, MCM6, MCTS1, MCU, MET, MIF, MIPEP, MIS18BP1, MMAB, MRPL13, MRPL14, MRPL16, MRPL17, MRPL19, MRPL24, MRPL27, MRPL32, MRPL34, MRPL36, MRPL39, MRPL40, MRPL42, MRPL43, MRPL44, MRPL49, MRPL50, MRPL51, MRPL52, MRPL54, MRPL57, MRPL9, MRPS11, MRPS12, MRPS14, MRPS22, MRPS24, MRPS26, MRPS28, MRPS30, MRPS34, MRPS9, MTLN, MTPN, MYADM, MYH11, MYO1E, MZT1, N6AMT1, NAF1, NAP1L5, NAPG, NAV3, NCAPG, NCBP1, NDUFA1, NDUFA11, NDUFA13, NDUFA2, NDUFA5, NDUFA6, NDUFA7, NDUFA8, NDUFA9, NDUFAB1, NDUFAF2, NDUFAF3, NDUFAF4, NDUFAF6, NDUFAF8, NDUFB10, NDUFB11, NDUFB2, NDUFB3, NDUFB4, NDUFB5, NDUFB7, NDUFB9, NDUFC1, NDUFC2, NDUFS3, NDUFS4, NDUFS5, NDUFS6, NIFK, NLRC4, NOP53, NRG3, NSF, NSG1, NT5C3A, NUBPL, NUFIP1, NUP54, NUPR1, OIP5, ORC3, OTUD6B, PAK1, PDCL, PET100, PFDN6, PFN1, PICK1, PLEKHG2, PLTP, PMEPA1, POMP, PREB, PRPF19, PSIP1, PSMC5, PSMD10, PSMG1, PTGER4, PTK2, PTMA, PYCARD, RAB5IF, RACK1, RAD51, RANBP9, RAP1B, RAP1GDS1, RASA1, REPS2, RNASE1, RPA3, RPL10, RPL11, RPL12, RPL13A, RPL15, RPL17, RPL23, RPL23A, RPL24, RPL3, RPL38, RPL5, RPL6, RPLP0, RPS10, RPS14, RPS15, RPS19, RPS27, RPS27A, RPS27L, RPS28, RPS3, RPS5, RPSA, RSL24D1, RTN4, RUVBL1, SAMM50, SAR1A, SCO2, SDHAF1, SEC13, SEC22B, SELENOP, SET, SF3A3, SH3BGRL, SH3GLB1, SH3PXD2B, SHFL, SHQ1, SIGMAR1, SLC24A4, SLF1, SMAD1, SMAD2, SMAD3, SMARCA5, SMARCE1, SMIM20, SNAPIN, SNRPE, SNRPF, SOD2, SOX12, SPAG1, SRFBP1, SRSF10, SRSF12, SRSF9, STING1, STMN1, STMN3, STX17, SURF1, SVIP, SYT1, TAF10, TAF1B, TAF1C, TANK, TBCC, TBCEL, TBP, TBPL2, TCAP, TCF4, TCF7, TCP1, TFAM, TIFA, TIMM21, TIMMDC1, TMEM126A, TMEM199, TMEM39A, TMOD2, TMSB10, TMSB15B, TMSB4X, TNPO1, TP53, TP63, TPPP3, TRABD2B, TRAPPC1, TRAPPC2L, TRAPPC4, TRAPPC5, TRMT112, TSPYL1, TSPYL4, TTC19, TWF1, TWF2, TXNL4A, UBA52, UBB, UBC, UBE2S, UQCC3, UQCR10, UQCRB, USP16, USP50, VAMP3, VAMP4, VBP1, VIL1, VPS11, VPS41, VSTM5, VTA1, WASF3, WASHC3, WDR19, XPA, ZC3H12A, ZDHHC1, ZNHIT1, ZNHIT6]
GO:1901566	organonitrogen compound biosynthetic process	GO_BiologicalProcess-EBI-UniProt-GOA-ACAP-ARAP_08.05.2020_00h00	2.08216e-15	6.25897e-12	9.97556e-10	2.49389e-08	[4]	Group28	27.2727	522	[AASDHPPT, ABCE1, ABHD17A, ACER3, ACMSD, ACO1, ACOT8, ACSBG2, ADCY10, ADI1, ADSS2, AGER, AGMAT, AGPAT1, AGPAT4, AGPAT5, AIMP1, AK5, ALAS1, ALDH18A1, ALDH9A1, ALG10, ALG10B, ALG12, ALG14, ALG1L2, ALG2, ALG6, AMPD1, APIP, APOA1, APOE, APRT, AQP11, ARG1, ARG2, ASAH2B, ATG10, ATG5, ATP2B4, ATP5F1B, ATP5F1E, ATP5IF1, ATP5MC1, ATP5MC2, ATP5MC3, ATP5ME, ATP5MF, ATP5PD, ATP5PF, ATP5PO, ATPSCKMT, AURKAIP1, AZIN1, B3GALT2, B3GAT2, B3GNT2, B3GNT5, B3GNT8, B4GALT2, B4GALT6, B4GAT1, BCL2, BDH2, BGN, BHMT2, C1GALT1C1, C1QBP, CACNA1A, CALR, CBR4, CCN1, CCR7, CD74, CDK4, CELF4, CEMIP, CEPT1, CERS2, CERS3, CHAC2, CHCHD1, CHEK2, CHST10, CHST14, CHST15, CHSY3, CKB, CLIP3, CMPK2, CNPY2, COA3, COPS5, COX5B, CPEB2, CSGALNACT1, CTH, CTNNB1, CYC1, DAD1, DARS1, DARS2, DBI, DDX1, DEGS2, DENR, DHFR2, DHODH, DLD, DMAC2L, DNAJC24, DNAJC30, DOLK, DPAGT1, DPH6, DPM3, DSEL, DTD1, DUT, EEF1A1, EEF1B2, EEF1G, EEF2, EFNA1, EGR1, EIF1, EIF1AX, EIF1AY, EIF1B, EIF2A, EIF2B2, EIF3E, EIF3F, EIF3I, EIF4A1, EIF4A2, EIF4A3, EIF4G2, EIF5, EIF5A, ELOB, ELOVL1, ENC1, ENOPH1, EXT1, EXT2, FABP3, FARSB, FASTKD2, FASTKD3, FAU, FKTN, FMOD, FMR1, FUT2, FUT8, GADD45GIP1, GALNT1, GAPDH, GATC, GCLM, GCNT7, GFM1, GFM2, GHRL, GLS, GLS2, GMPR2, GOLGA7B, GPC2, GPC4, GPLD1, GSTK1, GSTM3, GSTP1, GSTZ1, GUCA1B, GUCY1A1, GUCY1B1, GXYLT1, HACD3, HACD4, HARS2, HAS3, HBEGF, HHAT, HNRNPR, HPGDS, HS2ST1, HS6ST1, HSD17B12, HSPB1, IARS2, IGF2BP3, IGFBP5, IMPACT, IMPDH2, INHBB, IRGM, ITGA2, ITGB3, ITM2A, ITM2B, ITM2C, JAK2, KARS1, KRTCAP2, LAMTOR5, LFNG, LMAN1, LPCAT2, LRPPRC, LUM, MAGOH, MAN1A2, MCTS1, METTL3, MEX3D, MGAT2, MGAT4B, MGST2, MGST3, MIF4GD, MOCS3, MOGS, MPC1, MPC2, MRPL13, MRPL14, MRPL16, MRPL17, MRPL19, MRPL24, MRPL27, MRPL32, MRPL34, MRPL36, MRPL39, MRPL40, MRPL42, MRPL43, MRPL44, MRPL49, MRPL50, MRPL51, MRPL52, MRPL54, MRPL57, MRPL9, MRPS11, MRPS12, MRPS14, MRPS22, MRPS24, MRPS26, MRPS28, MRPS30, MRPS34, MRPS9, MTAP, MTHFD1, MTHFS, MTPN, MUC6, N6AMT1, NAALAD2, NACA, NADK2, NAMPT, NANOS1, NCBP1, NCBP2, NDST3, NDUFA7, NECAB1, NEURL1, NFKB1, NME1, NME2, NME3, NME4, NME7, NME9, NMNAT2, NMNAT3, NMRK1, NMRK2, NOA1, NPPA, NPPB, NPRL2, NSMAF, NSUN3, NT5E, NUDT12, OAZ1, OAZ2, OGN, ORMDL1, ORMDL2, ORMDL3, OST4, OSTC, PAICS, PANK3, PAPSS1, PAWR, PCBD1, PCSK5, PDHB, PDHX, PER2, PGAP1, PGAP4, PGF, PGM3, PGRMC1, PHLDA1, PIGA, PIGB, PIGC, PIGF, PIGK, PIGN, PIGO, PIGX, PLCB1, PLPP2, PLPP3, PLPP6, PNPO, POGLUT2, POMGNT1, POMT2, PPA1, PPAT, PPP3CA, PPT1, PRKD3, PSTK, PTBP3, PTS, PUM3, PYCR2, PYCR3, PYURF, QKI, RABL3, RACK1, RARA, RBM4B, RELA, RFK, RMND1, RPL10, RPL10A, RPL11, RPL12, RPL13, RPL13A, RPL14, RPL15, RPL17, RPL18, RPL18A, RPL19, RPL21, RPL22L1, RPL23, RPL23A, RPL24, RPL26, RPL27, RPL27A, RPL28, RPL29, RPL3, RPL30, RPL31, RPL32, RPL34, RPL35, RPL35A, RPL36, RPL36A, RPL36AL, RPL37, RPL37A, RPL38, RPL39, RPL4, RPL41, RPL5, RPL6, RPL7, RPL7A, RPL8, RPL9, RPLP0, RPLP1, RPLP2, RPS10, RPS11, RPS12, RPS13, RPS14, RPS15, RPS15A, RPS16, RPS17, RPS18, RPS19, RPS2, RPS20, RPS21, RPS23, RPS24, RPS25, RPS26, RPS27, RPS27A, RPS27L, RPS28, RPS29, RPS3, RPS3A, RPS4X, RPS4Y1, RPS5, RPS6, RPS7, RPS8, RPS9, RPSA, RSL24D1, RWDD1, RXYLT1, SARS2, SAT1, SCD5, SCO2, SDF2L1, SELENOK, SEPSECS, SERINC3, SERP1, SFTPD, SGPL1, SHFL, SIRT3, SLC25A15, SLC25A21, SLC26A2, SLC35B2, SLC35B3, SLC39A8, SLC44A3, SLC44A5, SMPD1, SMPD2, SOX4, SPHK1, SPTLC3, SRD5A3, SRM, ST3GAL6, ST6GALNAC1, ST8SIA4, STT3B, SUCLA2, SVIP, TBPL1, TET1, TET2, TET3, TGFB2, TGFBRAP1, THBS1, TIMP1, TLR3, TMA7, TMEM14C, TMEM258, TMEM59, TMLHE, TMSB4X, TMTC4, TOB1, TPH1, TRMT112, TSPO, TUFM, TYMS, TYW5, UBA52, UBE2J1, UCK1, UHMK1, UPP2, UPRT, UQCC3, UROD, UROS, USP16, VEGFB, VIM, VTA1, WARS2, XYLT1, YARS2, YBX1, ZC3H12A, ZC3H15, ZDHHC1, ZDHHC11B, ZDHHC13, ZDHHC15, ZDHHC17, ZDHHC21, ZNF177, ZNF385A, ZNF540]
GO:1901576	organic substance biosynthetic process	GO_BiologicalProcess-EBI-UniProt-GOA-ACAP-ARAP_08.05.2020_00h00	6.18778e-09	1.82663e-05	9.97556e-10	2.49389e-08	[3]	Group28	22.5258	1443	[AASDHPPT, ABCE1, ABHD17A, ABT1, ACAA2, ACAT2, ACER3, ACMSD, ACO1, ACOT8, ACOX2, ACP6, ACSBG2, ACSM6, ACVR2A, ADCY10, ADI1, ADM, ADRB2, ADSS2, AGER, AGMAT, AGPAT1, AGPAT4, AGPAT5, AGPS, AHR, AIMP1, AIP, AK5, AK7, AKR1B1, AKR1C3, ALAS1, ALDH18A1, ALDH1A2, ALDH1A3, ALDH9A1, ALDOB, ALG10, ALG10B, ALG12, ALG14, ALG1L2, ALG2, ALG6, ALOX12, ALX3, ALX4, AMPD1, ANKRD1, ANXA1, APEX1, APIP, APLN, APOA1, APOE, APRT, AQP11, ARG1, ARG2, ARHGEF5, ARID5B, ARMCX3, ARNTL2, ASAH2B, ASF1A, ASIC2, ATAD5, ATF2, ATF7IP, ATG10, ATG5, ATMIN, ATP2B4, ATP5F1B, ATP5F1E, ATP5IF1, ATP5MC1, ATP5MC2, ATP5MC3, ATP5ME, ATP5MF, ATP5PD, ATP5PF, ATP5PO, ATPSCKMT, ATR, ATRIP, ATXN1, AURKAIP1, AVPR1A, AZIN1, B3GALT2, B3GAT2, B3GNT2, B3GNT5, B3GNT8, B4GALT2, B4GALT6, B4GAT1, BACH2, BBX, BCAS3, BCL2, BDH2, BGN, BHLHE40, BHMT2, BMI1, BMP4, BMX, BRCA1, BRF2, BTBD18, BTF3, BUD31, C11orf95, C1D, C1GALT1C1, C1QBP, C1QTNF2, C1QTNF3, CACNA1A, CALR, CAMK1, CAMK4, CARD14, CARD16, CARF, CASK, CAT, CAV1, CBR1, CBR4, CBX2, CBX3, CBX4, CCAR2, CCDC3, CCDC85B, CCN1, CCN2, CCNB1, CCNC, CCNE2, CCNT2, CCR7, CCT7, CD200, CD3EAP, CD74, CD81, CDC45, CDC6, CDC73, CDH13, CDH3, CDK1, CDK4, CDKN1C, CDKN2B, CDYL2, CEACAM1, CELF4, CEMIP, CENPV, CENPX, CEPT1, CERS2, CERS3, CFTR, CGGBP1, CH25H, CHAC2, CHCHD1, CHCHD10, CHCHD2, CHEK1, CHEK2, CHRAC1, CHST10, CHST14, CHST15, CHSY3, CHURC1, CIAO1, CIART, CIB1, CIR1, CITED2, CITED4, CKB, CKS2, CLCN2, CLIP3, CLU, CMPK2, CNP, CNPY2, COA3, COL4A2, COMMD6, COPS5, COQ3, COQ6, COX5B, CPEB2, CPHXL, CREG1, CRLF3, CRYAB, CSGALNACT1, CSRNP3, CST3, CSTF1, CSTF2T, CSTF3, CTH, CTNNB1, CTR9, CUL2, CXXC5, CYC1, CYLD, CYP1B1, CYP27A1, CYP2C8, CYP2E1, CYP2R1, CYP39A1, CYP3A7, CYP46A1, CYP4A11, CYP51A1, DAB2, DACH1, DAD1, DAP, DARS1, DARS2, DBI, DBP, DCP2, DCTPP1, DDHD2, DDIT3, DDX1, DDX20, DDX5, DDX58, DECR2, DEDD, DEGS2, DENR, DGAT2L6, DGKE, DHCR24, DHFR2, DHODH, DLD, DMAC2L, DNAJC24, DNAJC30, DNMT3B, DOLK, DONSON, DPAGT1, DPEP2, DPF1, DPH6, DPM3, DRAP1, DSCAM, DSCC1, DSEL, DTD1, DUSP28, DUT, DUXB, DXO, DYRK1B, EAF1, EBF1, EBP, EDA2R, EDNRB, EEF1A1, EEF1B2, EEF1G, EEF2, EFCAB7, EFNA1, EGR1, EGR3, EHHADH, EID1, EIF1, EIF1AX, EIF1AY, EIF1B, EIF2A, EIF2B2, EIF3E, EIF3F, EIF3I, EIF4A1, EIF4A2, EIF4A3, EIF4G2, EIF5, EIF5A, ELAVL2, ELK1, ELK3, ELK4, ELOB, ELOVL1, ELP4, ENC1, ENOPH1, ENPP3, ENTPD2, ENTPD3, ENY2, EPC2, EPHA5, ERG28, ERLIN2, ESR2, ETAA1, ETNK1, ETS1, ETV4, EXT1, EXT2, EZH2, F2R, FABP3, FABP4, FADS1, FADS2, FAM3C, FANK1, FARSB, FASTKD2, FASTKD3, FAU, FBLN5, FBXO4, FDFT1, FDX1, FDXR, FHL3, FHOD1, FIGLA, FKTN, FMOD, FMR1, FOS, FOSB, FOXM1, FOXN2, FOXO1, FOXO3B, FOXO4, FUT2, FUT8, FZD1, FZD5, FZD6, G3BP2, GABPA, GADD45A, GADD45GIP1, GALNT1, GALR1, GAPDH, GAPDHS, GATC, GATD3A, GCFC2, GCLM, GCNT7, GEN1, GFM1, GFM2, GHRL, GINS3, GJA1, GLMP, GLRX2, GLS, GLS2, GMDS, GMNN, GMPR2, GNL3, GNPDA1, GNPDA2, GOLGA7B, GPC2, GPC4, GPD2, GPER1, GPLD1, GPS2, GPX4, GRHL1, GSTK1, GSTM3, GSTP1, GSTZ1, GTF2A1, GTF2A2, GTF2H5, GTF3A, GTF3C6, GUCA1B, GUCY1A1, GUCY1B1, GXYLT1, GYG1, H1-10, H1-2, H1-4, H2AJ, H2AX, H2AZ1, H3-3B, HACD3, HACD4, HARS2, HAS3, HAX1, HBEGF, HBP1, HDAC2, HDAC8, HDX, HEATR1, HELLS, HES4, HES5, HESX1, HEXB, HEXIM1, HEY1, HHAT, HHEX, HIF1AN, HIGD1A, HINT1, HINT2, HLA-DRB1, HLTF, HMBOX1, HMGB2, HMGCR, HMGCS1, HMGN1, HMGN3, HMGN5, HNF4A, HNRNPA1, HNRNPAB, HNRNPR, HNRNPU, HPGDS, HS2ST1, HS6ST1, HSD17B12, HSD17B13, HSD17B7, HSP90AB1, HSPA1A, HSPA5, HSPA8, HSPB1, HTATSF1, HTR2B, HTR2C, IARS2, ICE1, ID1, ID3, IDH1, IDI1, IDI2, IER5, IFI27, IFT74, IGF2BP3, IGFBP5, IGFBP7, IGSF1, IL33, IL5, ILK, IMPACT, IMPDH2, INHBB, INSIG1, INSL6, INSR, INTS12, INTS13, INTS7, IRF1, IRF2BP1, IRF2BP2, IRF6, IRF7, IRF9, IRGM, ISG15, ISYNA1, ITGA2, ITGB1BP1, ITGB3, ITGB3BP, ITM2A, ITM2B, ITM2C, IVNS1ABP, JAG1, JAK2, JUNB, KARS1, KAT5, KCNH8, KCTD1, KDM1A, KIF20B, KIN, KIT, KLF10, KLF12, KLF13, KLF8, KRAS, KRTCAP2, L3MBTL3, L3MBTL4, LAGE3, LAMTOR5, LANCL2, LBH, LBR, LEF1, LEO1, LEPR, LFNG, LGALS9, LHX4, LIG1, LIG3, LIPI, LMAN1, LMCD1, LMO2, LMO4, LOXL2, LPCAT2, LRGUK, LRIG1, LRIG3, LRP6, LRPPRC, LRRK2, LTA4H, LTC4S, LUM, MACROH2A2, MAF1, MAGI1, MAGOH, MAK, MAML3, MAMLD1, MAN1A2, MAP2K6, MAP3K12, MAP3K13, MAPK8, MAX, MBD4, MBOAT2, MBTPS2, MCM6, MCM9, MCTS1, MDFIC, MDH2, MDK, MED10, MED11, MED12L, MED14, MED19, MED21, MED23, MED31, MEF2C, MET, METTL3, MEX3D, MGAM, MGAT2, MGAT4B, MGST2, MGST3, MIF, MIF4GD, MLLT11, MLX, MMAB, MMS19, MMS22L, MOCS3, MOGS, MOSPD1, MPC1, MPC2, MRE11, MRPL13, MRPL14, MRPL16, MRPL17, MRPL19, MRPL24, MRPL27, MRPL32, MRPL34, MRPL36, MRPL39, MRPL40, MRPL42, MRPL43, MRPL44, MRPL49, MRPL50, MRPL51, MRPL52, MRPL54, MRPL57, MRPL9, MRPS11, MRPS12, MRPS14, MRPS22, MRPS24, MRPS26, MRPS28, MRPS30, MRPS34, MRPS9, MSH3, MSL3, MSMO1, MTAP, MTERF1, MTERF4, MTHFD1, MTHFS, MTM1, MTMR2, MTMR6, MTMR7, MTMR8, MTMR9, MTPN, MUC6, MXD1, MYCBP, MYCN, MYD88, MYDGF, MYEF2, MYO6, N6AMT1, NAALAD2, NAB2, NABP2, NACA, NADK2, NAF1, NAMPT, NANOS1, NANP, NBN, NCAPG2, NCBP1, NCBP2, NDST3, NDUFA13, NDUFA7, NDUFA9, NDUFAB1, NECAB1, NEK7, NELFCD, NEURL1, NFATC2, NFE2L3, NFKB1, NFKB2, NFKBIB, NFKBIE, NHP2, NHS, NIF3L1, NIFK, NLK, NLN, NLRC4, NME1, NME2, NME3, NME4, NME7, NME9, NMNAT2, NMNAT3, NMRK1, NMRK2, NOA1, NOCT, NODAL, NOP10, NOP53, NOX4, NPAS1, NPNT, NPPA, NPPB, NPRL2, NR1D1, NR1D2, NR2C2AP, NR2E3, NR3C1, NR5A2, NRARP, NRDE2, NSDHL, NSMAF, NSUN3, NT5C, NT5E, NTHL1, NUDT1, NUDT12, NUDT15, NUDT17, NUDT3, NUFIP1, NUPR1, OAZ1, OAZ2, OBI1, OGN, ORC3, ORC4, ORC5, ORMDL1, ORMDL2, ORMDL3, OSBPL3, OST4, OSTC, OVOL2, OXSM, PAICS, PANK3, PAPSS1, PARP14, PARP3, PAWR, PAX6, PAX8, PAXIP1, PCBD1, PCBP1, PCDHB16, PCF11, PCGF1, PCSK5, PDCD4, PDE4B, PDE4D, PDE5A, PDE8A, PDE8B, PDHB, PDHX, PDSS1, PELI1, PER2, PER3, PFDN5, PFN1, PGAM1, PGAM2, PGAP1, PGAP4, PGBD1, PGF, PGGT1B, PGM2L1, PGM3, PGRMC1, PHB, PHB2, PHC1, PHF14, PHF21A, PHKG1, PHLDA1, PI4K2B, PIAS2, PIF1, PIGA, PIGB, PIGC, PIGF, PIGK, PIGN, PIGO, PIGX, PIK3C2B, PIK3C2G, PIK3CG, PIM1, PITHD1, PKHD1, PKIB, PLCB1, PLCB4, PLCD1, PLCD4, PLCE1, PLEKHA3, PLEKHA8, PLPP2, PLPP3, PLPP6, PLTP, PMEL, PMVK, PNKP, PNPO, POGLUT2, POLD4, POLE2, POLI, POLR1C, POLR1D, POLR2A, POLR2I, POLR2J, POLR2K, POLR2L, POLR3B, POLR3F, POLR3G, POMC, POMGNT1, POMT2, POT1, PPA1, PPAT, PPIA, PPIP5K1, PPIP5K2, PPP1R12A, PPP3CA, PPT1, PQBP1, PRDM1, PRDM5, PRDX2, PRDX3, PRDX5, PRIM1, PRKAB2, PRKD3, PRKRA, PRMT2, PRPF19, PRXL2B, PSMA2, PSMA3, PSMA4, PSMA7, PSMB1, PSMB10, PSMB4, PSMB6, PSMB8, PSMB9, PSMC3IP, PSMC5, PSMD10, PSME1, PSME2, PSTK, PTBP3, PTMA, PTMS, PTRH2, PTS, PUM3, PURG, PYCARD, PYCR2, PYCR3, PYURF, QKI, RAB14, RAB4A, RAB7B, RABL3, RACK1, RAD50, RAD51, RAD9A, RALGAPA1, RAN, RAPGEF2, RARA, RBBP8, RBM4B, RBP1, RELA, REST, REV3L, RFC1, RFC3, RFC4, RFC5, RFK, RFX2, RFX7, RFX8, RHEBL1, RIOX2, RLIM, RMND1, RNASE1, RNASEL, RNF141, RNF2, RO60, RPA3, RPAIN, RPL10, RPL10A, RPL11, RPL12, RPL13, RPL13A, RPL14, RPL15, RPL17, RPL18, RPL18A, RPL19, RPL21, RPL22L1, RPL23, RPL23A, RPL24, RPL26, RPL27, RPL27A, RPL28, RPL29, RPL3, RPL30, RPL31, RPL32, RPL34, RPL35, RPL35A, RPL36, RPL36A, RPL36AL, RPL37, RPL37A, RPL38, RPL39, RPL4, RPL41, RPL5, RPL6, RPL7, RPL7A, RPL8, RPL9, RPLP0, RPLP1, RPLP2, RPS10, RPS11, RPS12, RPS13, RPS14, RPS15, RPS15A, RPS16, RPS17, RPS18, RPS19, RPS2, RPS20, RPS21, RPS23, RPS24, RPS25, RPS26, RPS27, RPS27A, RPS27L, RPS28, RPS29, RPS3, RPS3A, RPS4X, RPS4Y1, RPS5, RPS6, RPS6KA5, RPS7, RPS8, RPS9, RPSA, RRM2B, RSL24D1, RTF2, RTRAF, RUVBL1, RWDD1, RXYLT1, S100A1, S100A11, SAMD13, SAP18, SAP30, SARS2, SAT1, SATB2, SBDS, SC5D, SCCPDH, SCD5, SCML1, SCML2, SCO2, SCP2, SDF2L1, SDS, SEC14L2, SELENOK, SELENOS, SEMA4D, SEPSECS, SERINC1, SERINC3, SERINC4, SERP1, SET, SETD6, SETD7, SETMAR, SFRP4, SFTPD, SGPL1, SH3GLB1, SH3YL1, SHFL, SIRT3, SKIL, SLC19A1, SLC24A5, SLC25A15, SLC25A21, SLC26A2, SLC35B2, SLC35B3, SLC35B4, SLC37A4, SLC39A8, SLC40A1, SLC44A3, SLC44A5, SMAD1, SMAD2, SMAD3, SMAD5, SMARCA5, SMARCAL1, SMARCE1, SMG7, SMIM29, SMPD1, SMPD2, SMTNL1, SMUG1, SNAPC2, SNAPC3, SNAPC5, SNIP1, SNRPE, SNRPF, SNX5, SOD2, SOX10, SOX12, SOX18, SOX4, SOX6, SOX7, SP110, SP140, SP140L, SPATA22, SPHK1, SPIN2A, SPIN2B, SPIN3, SPRTN, SPTLC3, SQLE, SRA1, SRD5A3, SRFBP1, SRI, SRM, SRSF10, SS18, SSBP1, SSBP4, ST3GAL6, ST6GALNAC1, ST8SIA4, STAR, STARD3NL, STARD4, STAT1, STING1, STN1, STT3B, SUB1, SUCLA2, SUDS3, SUPT3H, SUPT4H1, SUV39H2, SVIP, SYNJ2, TADA1, TAF10, TAF1A, TAF1B, TAF1C, TAF1D, TAF4B, TAF9B, TANK, TARBP1, TASP1, TBP, TBPL1, TBPL2, TBX6, TCEANC, TCF15, TCF19, TCF24, TCF4, TCF7, TCFL5, TCP1, TEF, TESC, TET1, TET2, TET3, TF, TFAM, TGFB2, TGFBR1, TGFBRAP1, THAP11, THAP9, THBS1, THOC1, TIMP1, TINF2, TLR3, TMA7, TMBIM6, TMEFF2, TMEM14C, TMEM258, TMEM59, TMLHE, TMSB4X, TMTC4, TNFRSF4, TOB1, TOP1MT, TOX2, TP53, TP63, TPH1, TPI1, TRERF1, TRIAP1, TRIB1, TRIM13, TRIM16, TRIM21, TRIM22, TRIM24, TRIM25, TRIM34, TRIM45, TRMT112, TSC22D1, TSHZ3, TSPO, TUFM, TWISTNB, TXN, TYMS, TYW5, UAP1, UBA52, UBB, UBC, UBE2J1, UBE2L6, UCK1, UFD1, UFL1, UHMK1, UPP2, UPRT, UQCC3, URI1, UROD, UROS, USP16, USP3, UTP15, UXS1, VAX2, VEGFB, VIM, VTA1, WARS2, WDR61, WDR75, WNT4, WRN, XPA, XYLB, XYLT1, YARS2, YBX1, YWHAB, YWHAH, ZBED3, ZBTB20, ZBTB22, ZBTB32, ZBTB33, ZBTB37, ZBTB39, ZC3H12A, ZC3H15, ZC3H6, ZDHHC1, ZDHHC11B, ZDHHC13, ZDHHC15, ZDHHC17, ZDHHC21, ZEB1, ZFHX2, ZFP28, ZFP30, ZFP37, ZFP69, ZFP69B, ZFP82, ZFPL1, ZHX3, ZKSCAN4, ZNF10, ZNF107, ZNF112, ZNF114, ZNF117, ZNF124, ZNF138, ZNF154, ZNF155, ZNF177, ZNF18, ZNF180, ZNF181, ZNF184, ZNF19, ZNF20, ZNF208, ZNF213, ZNF214, ZNF22, ZNF221, ZNF222, ZNF223, ZNF224, ZNF229, ZNF233, ZNF251, ZNF254, ZNF256, ZNF268, ZNF273, ZNF280C, ZNF280D, ZNF281, ZNF285, ZNF286A, ZNF300, ZNF302, ZNF326, ZNF334, ZNF33B, ZNF345, ZNF35, ZNF354A, ZNF354C, ZNF37A, ZNF385A, ZNF391, ZNF397, ZNF404, ZNF414, ZNF420, ZNF433, ZNF436, ZNF441, ZNF449, ZNF454, ZNF462, ZNF467, ZNF483, ZNF492, ZNF501, ZNF502, ZNF514, ZNF516, ZNF518A, ZNF519, ZNF521, ZNF529, ZNF530, ZNF540, ZNF543, ZNF546, ZNF548, ZNF549, ZNF565, ZNF57, ZNF571, ZNF577, ZNF582, ZNF584, ZNF596, ZNF597, ZNF599, ZNF608, ZNF614, ZNF624, ZNF626, ZNF641, ZNF654, ZNF66, ZNF667, ZNF669, ZNF674, ZNF676, ZNF677, ZNF678, ZNF688, ZNF7, ZNF704, ZNF708, ZNF71, ZNF711, ZNF720, ZNF726, ZNF727, ZNF730, ZNF732, ZNF736, ZNF738, ZNF740, ZNF749, ZNF750, ZNF75D, ZNF772, ZNF776, ZNF780B, ZNF790, ZNF793, ZNF799, ZNF81, ZNF814, ZNF821, ZNF829, ZNF85, ZNF850, ZNF860, ZNF862, ZNF880, ZNF90, ZNF93, ZNRD1, ZPR1, ZRANB3, ZSCAN1, ZSCAN12, ZSCAN26, ZSCAN30, ZSCAN31, ZSCAN32, ZSCAN4, ZXDA]
GO:0044249	cellular biosynthetic process	GO_BiologicalProcess-EBI-UniProt-GOA-ACAP-ARAP_08.05.2020_00h00	1.34895e-08	3.97807e-05	9.97556e-10	2.49389e-08	[3]	Group28	22.5008	1418	[AASDHPPT, ABCE1, ABHD17A, ABT1, ACER3, ACMSD, ACO1, ACOT8, ACOX2, ACP6, ACSBG2, ACSM6, ACVR2A, ADCY10, ADI1, ADM, ADRB2, ADSS2, AGER, AGMAT, AGPAT1, AGPAT4, AGPAT5, AGPS, AHR, AIMP1, AIP, AK5, AK7, AKR1B1, AKR1C3, ALAS1, ALDH18A1, ALDH1A2, ALDH1A3, ALDH9A1, ALG10, ALG10B, ALG12, ALG14, ALG1L2, ALG2, ALG6, ALOX12, ALX3, ALX4, AMPD1, ANKRD1, ANXA1, APEX1, APIP, APLN, APOA1, APOE, APRT, AQP11, ARG1, ARG2, ARHGEF5, ARID5B, ARMCX3, ARNTL2, ASAH2B, ASF1A, ASIC2, ATAD5, ATF2, ATF7IP, ATG10, ATG5, ATMIN, ATP2B4, ATP5F1B, ATP5F1E, ATP5IF1, ATP5MC1, ATP5MC2, ATP5MC3, ATP5ME, ATP5MF, ATP5PD, ATP5PF, ATP5PO, ATPSCKMT, ATR, ATRIP, ATXN1, AURKAIP1, AVPR1A, AZIN1, B3GALT2, B3GAT2, B3GNT2, B3GNT5, B3GNT8, B4GALT2, B4GALT6, B4GAT1, BACH2, BBX, BCAS3, BCL2, BDH2, BGN, BHLHE40, BHMT2, BMI1, BMP4, BMX, BRCA1, BRF2, BTBD18, BTF3, BUD31, C11orf95, C1D, C1GALT1C1, C1QBP, C1QTNF2, C1QTNF3, CACNA1A, CALR, CAMK1, CAMK4, CARD14, CARD16, CARF, CASK, CAT, CAV1, CBR1, CBR4, CBX2, CBX3, CBX4, CCAR2, CCDC85B, CCN1, CCN2, CCNB1, CCNC, CCNE2, CCNT2, CCR7, CCT7, CD200, CD34, CD3EAP, CD47, CD74, CD81, CDC45, CDC6, CDC73, CDH13, CDH3, CDK1, CDK4, CDKN1C, CDKN2B, CDYL2, CEACAM1, CELF4, CEMIP, CENPV, CENPX, CEPT1, CERS2, CERS3, CGGBP1, CH25H, CHAC2, CHCHD1, CHCHD10, CHCHD2, CHEK1, CHEK2, CHRAC1, CHST10, CHST14, CHST15, CHSY3, CHURC1, CIAO1, CIAO2B, CIART, CIB1, CIR1, CITED2, CITED4, CKS2, CLCN2, CLIP3, CLU, CMPK2, CNP, COA3, COL4A2, COMMD6, COPS5, COQ3, COQ6, COX5B, CPEB2, CPHXL, CREG1, CRLF3, CRYAB, CSGALNACT1, CSRNP3, CST3, CSTF1, CSTF2T, CSTF3, CTH, CTNNB1, CTR9, CUL2, CXXC5, CYBA, CYC1, CYLD, CYP1B1, CYP27A1, CYP2C8, CYP2E1, CYP2R1, CYP39A1, CYP46A1, CYP4A11, DAB2, DACH1, DAD1, DAP, DARS1, DARS2, DBI, DBP, DCP2, DCTPP1, DDAH1, DDAH2, DDHD2, DDIT3, DDX1, DDX20, DDX5, DDX58, DECR2, DEDD, DEGS2, DENR, DGAT2L6, DGKE, DHFR2, DHODH, DLD, DMAC2L, DNAJC24, DNAJC30, DNMT3B, DOLK, DONSON, DPAGT1, DPEP2, DPF1, DPH6, DPM3, DRAP1, DSCAM, DSCC1, DSEL, DTD1, DUOX1, DUSP28, DUT, DUXB, DXO, DYRK1B, EAF1, EBF1, EDA2R, EDNRB, EEF1A1, EEF1B2, EEF1G, EEF2, EFCAB7, EFNA1, EGR1, EGR3, EHHADH, EID1, EIF1, EIF1AX, EIF1AY, EIF1B, EIF2A, EIF2B2, EIF3E, EIF3F, EIF3I, EIF4A1, EIF4A2, EIF4A3, EIF4G2, EIF5, EIF5A, ELAVL2, ELK1, ELK3, ELK4, ELOB, ELOVL1, ELP4, ENC1, ENOPH1, ENPP3, ENTPD2, ENTPD3, ENY2, EPC2, EPHA5, ERLIN2, ESR2, ETAA1, ETNK1, ETS1, ETV4, EXT1, EXT2, EZH2, F2R, FABP3, FABP4, FADS1, FADS2, FAM3C, FANK1, FARSB, FASTKD2, FASTKD3, FAU, FBLN5, FBXO4, FDX1, FDXR, FHL3, FHOD1, FIGLA, FKTN, FMOD, FMR1, FOS, FOSB, FOXM1, FOXN2, FOXO1, FOXO3B, FOXO4, FUT2, FUT8, FYN, FZD1, FZD5, FZD6, G3BP2, GABPA, GAD2, GADD45A, GADD45GIP1, GALNT1, GALR1, GAPDH, GATC, GATD3A, GCFC2, GCLM, GCNT7, GEN1, GFM1, GFM2, GHRL, GINS3, GJA1, GLMP, GLRX2, GLS, GLS2, GMDS, GMNN, GMPR2, GNL3, GNPDA1, GNPDA2, GOLGA7B, GPER1, GPLD1, GPS2, GPX4, GRHL1, GSTK1, GSTM3, GSTP1, GSTZ1, GTF2A1, GTF2A2, GTF2H5, GTF3A, GTF3C6, GUCA1B, GUCY1A1, GUCY1B1, GXYLT1, GYG1, H1-10, H1-2, H1-4, H2AJ, H2AX, H2AZ1, H3-3B, HACD3, HACD4, HARS2, HAS3, HAX1, HBB, HBEGF, HBP1, HDAC2, HDAC8, HDX, HEATR1, HELLS, HES4, HES5, HESX1, HEXB, HEXIM1, HEY1, HHAT, HHEX, HIF1AN, HIGD1A, HINT1, HLA-DRB1, HLTF, HMBOX1, HMGB2, HMGCR, HMGCS1, HMGN1, HMGN3, HMGN5, HNF4A, HNRNPA1, HNRNPAB, HNRNPR, HNRNPU, HPGDS, HS2ST1, HS6ST1, HSD17B12, HSD17B7, HSP90AB1, HSPA1A, HSPA5, HSPA8, HSPB1, HTATSF1, HTR2B, HTR2C, IARS2, ICE1, ID1, ID3, IDH1, IDI1, IDI2, IER5, IFI27, IFT74, IGF2BP3, IGFBP5, IGSF1, IL33, IL5, ILK, IMPACT, IMPDH2, INHBB, INSIG1, INSL6, INSR, INTS12, INTS13, INTS7, IRF1, IRF2BP1, IRF2BP2, IRF6, IRF7, IRF9, IRGM, ISCA2, ISCU, ISG15, ISYNA1, ITGA2, ITGB1BP1, ITGB3BP, ITM2A, ITM2B, ITM2C, IVNS1ABP, JAG1, JAK2, JUNB, KARS1, KAT5, KCNH8, KCTD1, KDM1A, KIF20B, KIN, KIT, KLF10, KLF12, KLF13, KLF8, KRAS, KRTCAP2, L3MBTL3, L3MBTL4, LAGE3, LAMTOR5, LANCL2, LBH, LEF1, LEO1, LEPR, LFNG, LGALS9, LHX4, LIG1, LIG3, LIPI, LMAN1, LMCD1, LMO2, LMO4, LOXL2, LPCAT2, LRGUK, LRIG1, LRIG3, LRP6, LRPPRC, LTA4H, LTC4S, LUM, MACROH2A2, MAF1, MAGI1, MAGOH, MAK, MAML3, MAMLD1, MAN1A2, MAP3K12, MAP3K13, MAPK8, MAX, MBD4, MBOAT2, MBTPS2, MCM6, MCM9, MCTS1, MDFIC, MDK, MED10, MED11, MED12L, MED14, MED19, MED21, MED23, MED31, MEF2C, MET, METTL3, MEX3D, MGAM, MGAT2, MGAT4B, MGST2, MGST3, MIF, MIF4GD, MLLT11, MLX, MMAB, MMADHC, MMS19, MMS22L, MOCS3, MOGS, MOSPD1, MPC1, MPC2, MPV17L, MRE11, MRPL13, MRPL14, MRPL16, MRPL17, MRPL19, MRPL24, MRPL27, MRPL32, MRPL34, MRPL36, MRPL39, MRPL40, MRPL42, MRPL43, MRPL44, MRPL49, MRPL50, MRPL51, MRPL52, MRPL54, MRPL57, MRPL9, MRPS11, MRPS12, MRPS14, MRPS22, MRPS24, MRPS26, MRPS28, MRPS30, MRPS34, MRPS9, MSH3, MSL3, MTAP, MTERF1, MTERF4, MTHFD1, MTHFS, MTM1, MTMR2, MTMR6, MTMR7, MTMR8, MTMR9, MTPN, MUC6, MXD1, MYCBP, MYCN, MYD88, MYDGF, MYEF2, MYO6, N6AMT1, NAALAD2, NAB2, NABP2, NACA, NADK2, NAF1, NAMPT, NANOS1, NANP, NBN, NCAPG2, NCBP1, NCBP2, NDST3, NDUFA13, NDUFA7, NDUFA9, NDUFAB1, NECAB1, NEK7, NELFCD, NEURL1, NFATC2, NFE2L3, NFKB1, NFKB2, NFKBIB, NFKBIE, NHP2, NHS, NIF3L1, NIFK, NLK, NLRC4, NME1, NME2, NME3, NME4, NME7, NME9, NMNAT2, NMNAT3, NMRK1, NMRK2, NOA1, NOCT, NODAL, NOP10, NOP53, NOS1AP, NOX4, NPAS1, NPNT, NPPA, NPPB, NPRL2, NQO1, NR1D1, NR1D2, NR2C2AP, NR2E3, NR3C1, NR5A2, NRARP, NRDE2, NSMAF, NSUN3, NT5C, NT5E, NTHL1, NUBPL, NUDT1, NUDT12, NUDT15, NUDT17, NUDT3, NUFIP1, NUPR1, OAZ1, OAZ2, OBI1, OGN, ORC3, ORC4, ORC5, ORMDL1, ORMDL2, ORMDL3, OSBPL3, OST4, OSTC, OVOL2, OXSM, PAICS, PANK3, PAPSS1, PARP14, PARP3, PAWR, PAX6, PAX8, PAXIP1, PCBD1, PCBP1, PCDHB16, PCF11, PCGF1, PCSK5, PDCD4, PDE4B, PDE4D, PDE5A, PDE8A, PDE8B, PDHB, PDHX, PDSS1, PELI1, PER2, PER3, PFDN5, PFN1, PGAP1, PGAP4, PGBD1, PGF, PGM2L1, PGM3, PGRMC1, PHB, PHB2, PHC1, PHF14, PHF21A, PHKG1, PHLDA1, PI4K2B, PIAS2, PIF1, PIGA, PIGB, PIGC, PIGF, PIGK, PIGN, PIGO, PIGX, PIK3C2B, PIK3C2G, PIK3CG, PIM1, PITHD1, PKHD1, PKIB, PLCB1, PLCE1, PLEKHA3, PLEKHA8, PLPP2, PLPP3, PLPP6, PLTP, PMEL, PMVK, PNKP, PNPO, POGLUT2, POLD4, POLE2, POLI, POLR1C, POLR1D, POLR2A, POLR2I, POLR2J, POLR2K, POLR2L, POLR3B, POLR3F, POLR3G, POMC, POMGNT1, POMT2, POT1, PPA1, PPAT, PPIA, PPP1R12A, PPP3CA, PPT1, PQBP1, PRDM1, PRDM5, PRDX2, PRDX3, PRDX5, PRIM1, PRKAB2, PRKD3, PRKRA, PRMT2, PRXL2B, PSMA2, PSMA3, PSMA4, PSMA7, PSMB1, PSMB10, PSMB4, PSMB6, PSMB8, PSMB9, PSMC3IP, PSMC5, PSMD10, PSME1, PSME2, PSTK, PTBP3, PTMA, PTMS, PTRH2, PTS, PUM3, PURG, PYCARD, PYCR2, PYCR3, PYURF, QKI, RAB14, RAB4A, RAB7B, RABL3, RACK1, RAD50, RAD51, RAD9A, RALGAPA1, RAN, RAPGEF2, RARA, RBBP8, RBM4B, RBP1, RELA, REST, REV3L, RFC1, RFC3, RFC4, RFC5, RFK, RFX2, RFX7, RFX8, RHEBL1, RIOX2, RLIM, RMND1, RNASE1, RNASEL, RNF141, RNF2, RO60, RPA3, RPAIN, RPL10, RPL10A, RPL11, RPL12, RPL13, RPL13A, RPL14, RPL15, RPL17, RPL18, RPL18A, RPL19, RPL21, RPL22L1, RPL23, RPL23A, RPL24, RPL26, RPL27, RPL27A, RPL28, RPL29, RPL3, RPL30, RPL31, RPL32, RPL34, RPL35, RPL35A, RPL36, RPL36A, RPL36AL, RPL37, RPL37A, RPL38, RPL39, RPL4, RPL41, RPL5, RPL6, RPL7, RPL7A, RPL8, RPL9, RPLP0, RPLP1, RPLP2, RPS10, RPS11, RPS12, RPS13, RPS14, RPS15, RPS15A, RPS16, RPS17, RPS18, RPS19, RPS2, RPS20, RPS21, RPS23, RPS24, RPS25, RPS26, RPS27, RPS27A, RPS27L, RPS28, RPS29, RPS3, RPS3A, RPS4X, RPS4Y1, RPS5, RPS6, RPS6KA5, RPS7, RPS8, RPS9, RPSA, RRM2B, RSL24D1, RTF2, RTRAF, RUVBL1, RWDD1, RXYLT1, S100A1, S100A11, SAMD13, SAP18, SAP30, SARS2, SAT1, SATB2, SBDS, SCCPDH, SCD5, SCML1, SCML2, SCO2, SCP2, SDF2L1, SDS, SEC14L2, SELENOK, SELENOS, SEMA4D, SEPSECS, SERINC1, SERINC3, SERINC4, SERP1, SET, SETD6, SETD7, SETMAR, SFRP4, SFTPD, SGPL1, SH3GLB1, SH3YL1, SHFL, SIRT3, SKIL, SLC19A1, SLC24A5, SLC25A15, SLC25A21, SLC26A2, SLC35B2, SLC35B3, SLC39A8, SLC40A1, SLC44A3, SLC44A5, SMAD1, SMAD2, SMAD3, SMAD5, SMARCA5, SMARCAL1, SMARCE1, SMG7, SMIM29, SMPD1, SMPD2, SMTNL1, SMUG1, SNAPC2, SNAPC3, SNAPC5, SNIP1, SNRPE, SNRPF, SNX5, SOD2, SOX10, SOX12, SOX18, SOX4, SOX6, SOX7, SP110, SP140, SP140L, SPATA22, SPHK1, SPIN2A, SPIN2B, SPIN3, SPRTN, SPTLC3, SRA1, SRD5A3, SRFBP1, SRI, SRM, SRSF10, SS18, SSBP1, SSBP4, ST3GAL6, ST6GALNAC1, ST8SIA4, STAR, STARD3NL, STARD4, STAT1, STC2, STING1, STN1, STT3B, SUB1, SUCLA2, SUDS3, SUPT3H, SUPT4H1, SUV39H2, SVIP, SYNJ2, TADA1, TAF10, TAF1A, TAF1B, TAF1C, TAF1D, TAF4B, TAF9B, TANK, TARBP1, TASP1, TBP, TBPL1, TBPL2, TBX6, TCEANC, TCF15, TCF19, TCF24, TCF4, TCF7, TCFL5, TCP1, TEF, TESC, TET1, TET2, TET3, TF, TFAM, TGFB2, TGFBR1, TGFBRAP1, THAP11, THAP9, THBS1, THOC1, TIMP1, TINF2, TLR3, TLR5, TMA7, TMBIM6, TMEM14C, TMEM258, TMEM59, TMLHE, TMSB4X, TMTC4, TNFRSF4, TOB1, TOP1MT, TOX2, TP53, TP63, TPH1, TPI1, TRERF1, TRIAP1, TRIB1, TRIM13, TRIM16, TRIM21, TRIM22, TRIM24, TRIM25, TRIM34, TRIM45, TRMT112, TSC22D1, TSHZ3, TSPO, TUFM, TWISTNB, TXN, TYMS, UAP1, UBA52, UBB, UBC, UBE2J1, UBE2L6, UCK1, UFD1, UFL1, UHMK1, UPP2, UPRT, UQCC3, URI1, UROD, UROS, USP16, USP3, UTP15, UXS1, VAX2, VEGFB, VIM, VTA1, WARS2, WDR61, WDR75, WNT4, WRN, XPA, XYLT1, YARS2, YBX1, YWHAB, YWHAH, ZBED3, ZBTB20, ZBTB22, ZBTB32, ZBTB33, ZBTB37, ZBTB39, ZC3H12A, ZC3H15, ZC3H6, ZDHHC1, ZDHHC11B, ZDHHC13, ZDHHC15, ZDHHC17, ZDHHC21, ZEB1, ZFHX2, ZFP28, ZFP30, ZFP37, ZFP69, ZFP69B, ZFP82, ZFPL1, ZHX3, ZKSCAN4, ZNF10, ZNF107, ZNF112, ZNF114, ZNF117, ZNF124, ZNF138, ZNF154, ZNF155, ZNF177, ZNF18, ZNF180, ZNF181, ZNF184, ZNF19, ZNF20, ZNF208, ZNF213, ZNF214, ZNF22, ZNF221, ZNF222, ZNF223, ZNF224, ZNF229, ZNF233, ZNF251, ZNF254, ZNF256, ZNF268, ZNF273, ZNF280C, ZNF280D, ZNF281, ZNF285, ZNF286A, ZNF300, ZNF302, ZNF326, ZNF334, ZNF33B, ZNF345, ZNF35, ZNF354A, ZNF354C, ZNF37A, ZNF385A, ZNF391, ZNF397, ZNF404, ZNF414, ZNF420, ZNF433, ZNF436, ZNF441, ZNF449, ZNF454, ZNF462, ZNF467, ZNF483, ZNF492, ZNF501, ZNF502, ZNF514, ZNF516, ZNF518A, ZNF519, ZNF521, ZNF529, ZNF530, ZNF540, ZNF543, ZNF546, ZNF548, ZNF549, ZNF565, ZNF57, ZNF571, ZNF577, ZNF582, ZNF584, ZNF596, ZNF597, ZNF599, ZNF608, ZNF614, ZNF624, ZNF626, ZNF641, ZNF654, ZNF66, ZNF667, ZNF669, ZNF674, ZNF676, ZNF677, ZNF678, ZNF688, ZNF7, ZNF704, ZNF708, ZNF71, ZNF711, ZNF720, ZNF726, ZNF727, ZNF730, ZNF732, ZNF736, ZNF738, ZNF740, ZNF749, ZNF750, ZNF75D, ZNF772, ZNF776, ZNF780B, ZNF790, ZNF793, ZNF799, ZNF81, ZNF814, ZNF821, ZNF829, ZNF85, ZNF850, ZNF860, ZNF862, ZNF880, ZNF90, ZNF93, ZNRD1, ZPR1, ZRANB3, ZSCAN1, ZSCAN12, ZSCAN26, ZSCAN30, ZSCAN31, ZSCAN32, ZSCAN4, ZXDA]
GO:0044271	cellular nitrogen compound biosynthetic process	GO_BiologicalProcess-EBI-UniProt-GOA-ACAP-ARAP_08.05.2020_00h00	1.27178e-06	0.00370723	9.97556e-10	2.49389e-08	[4]	Group28	22.498	1142	[ABCE1, ABT1, ACER3, ACMSD, ACO1, ACSBG2, ACVR2A, ADCY10, ADRB2, ADSS2, AGER, AGMAT, AGPAT1, AGPAT4, AGPAT5, AHR, AIMP1, AIP, AK5, AK7, AKR1B1, ALAS1, ALDH9A1, ALX3, ALX4, AMPD1, ANKRD1, APEX1, APLN, APOE, APRT, ARG1, ARG2, ARHGEF5, ARID5B, ARMCX3, ARNTL2, ASAH2B, ASF1A, ASIC2, ATF2, ATF7IP, ATMIN, ATP2B4, ATP5F1B, ATP5F1E, ATP5IF1, ATP5MC1, ATP5MC2, ATP5MC3, ATP5ME, ATP5MF, ATP5PD, ATP5PF, ATP5PO, ATPSCKMT, ATR, ATXN1, AURKAIP1, AZIN1, B3GALT2, B4GALT6, BACH2, BBX, BCAS3, BDH2, BHLHE40, BMI1, BMP4, BRCA1, BRF2, BTBD18, BTF3, BUD31, C11orf95, C1D, C1QBP, CACNA1A, CALR, CAMK1, CAMK4, CARD14, CARD16, CARF, CASK, CAT, CAV1, CBR4, CBX2, CBX3, CBX4, CCAR2, CCDC85B, CCN1, CCN2, CCNB1, CCNC, CCNT2, CCT7, CD200, CD34, CD3EAP, CD47, CD74, CD81, CDC45, CDC6, CDC73, CDH13, CDK1, CDK4, CDKN1C, CDKN2B, CDYL2, CELF4, CENPV, CERS2, CERS3, CGGBP1, CHAC2, CHCHD1, CHCHD10, CHCHD2, CHEK1, CHEK2, CHRAC1, CHURC1, CIAO1, CIART, CIB1, CIR1, CITED2, CITED4, CKS2, CLU, CMPK2, CNP, COA3, COL4A2, COMMD6, COPS5, COX5B, CPEB2, CPHXL, CREG1, CRLF3, CRYAB, CSRNP3, CSTF1, CSTF2T, CSTF3, CTH, CTNNB1, CTR9, CUL2, CXXC5, CYC1, CYLD, CYP1B1, DAB2, DACH1, DAP, DARS1, DARS2, DBP, DCP2, DCTPP1, DDAH1, DDAH2, DDIT3, DDX1, DDX20, DDX5, DDX58, DEDD, DEGS2, DENR, DHFR2, DHODH, DLD, DMAC2L, DNAJC24, DNAJC30, DNMT3B, DPEP2, DPF1, DPH6, DRAP1, DSCAM, DSCC1, DTD1, DUSP28, DUT, DUXB, DXO, DYRK1B, EAF1, EBF1, EDA2R, EDNRB, EEF1A1, EEF1B2, EEF1G, EEF2, EFCAB7, EFNA1, EGR1, EGR3, EID1, EIF1, EIF1AX, EIF1AY, EIF1B, EIF2A, EIF2B2, EIF3E, EIF3F, EIF3I, EIF4A1, EIF4A2, EIF4A3, EIF4G2, EIF5, EIF5A, ELAVL2, ELK1, ELK3, ELK4, ELOB, ELOVL1, ELP4, ENC1, ENPP3, ENTPD2, ENTPD3, ENY2, EPC2, EPHA5, ERLIN2, ESR2, ETS1, ETV4, EZH2, F2R, FABP4, FADS1, FANK1, FARSB, FASTKD2, FASTKD3, FAU, FBLN5, FBXO4, FHL3, FHOD1, FIGLA, FMR1, FOS, FOSB, FOXM1, FOXN2, FOXO1, FOXO3B, FOXO4, FZD1, FZD5, FZD6, G3BP2, GABPA, GADD45A, GADD45GIP1, GALR1, GAPDH, GATC, GATD3A, GCFC2, GCLM, GFM1, GFM2, GJA1, GLMP, GLRX2, GMDS, GMNN, GMPR2, GNL3, GNPDA1, GNPDA2, GPER1, GPS2, GRHL1, GSTZ1, GTF2A1, GTF2A2, GTF2H5, GTF3A, GTF3C6, GUCA1B, GUCY1A1, GUCY1B1, H1-10, H1-2, H1-4, H2AJ, H2AX, H2AZ1, H3-3B, HARS2, HAS3, HAX1, HBB, HBP1, HDAC2, HDAC8, HDX, HEATR1, HELLS, HES4, HES5, HESX1, HEXB, HEXIM1, HEY1, HHEX, HIF1AN, HIGD1A, HINT1, HLA-DRB1, HLTF, HMBOX1, HMGB2, HMGN1, HMGN3, HMGN5, HNF4A, HNRNPA1, HNRNPAB, HNRNPR, HNRNPU, HSD17B12, HSP90AB1, HSPA1A, HSPA5, HSPA8, HSPB1, HTATSF1, IARS2, ICE1, ID1, ID3, IER5, IFI27, IFT74, IGF2BP3, IGFBP5, IGSF1, IL33, IL5, ILK, IMPACT, IMPDH2, INSIG1, INSL6, INSR, INTS12, INTS13, INTS7, IRF1, IRF2BP1, IRF2BP2, IRF6, IRF7, IRF9, ISG15, ITGA2, ITGB1BP1, ITGB3BP, IVNS1ABP, JAG1, JAK2, JUNB, KARS1, KAT5, KCNH8, KCTD1, KDM1A, KIF20B, KIT, KLF10, KLF12, KLF13, KLF8, KRAS, L3MBTL3, L3MBTL4, LAGE3, LAMTOR5, LANCL2, LBH, LEF1, LEO1, LGALS9, LHX4, LIG1, LIG3, LMCD1, LMO2, LMO4, LOXL2, LRGUK, LRIG1, LRIG3, LRP6, LRPPRC, LUM, MACROH2A2, MAF1, MAGI1, MAGOH, MAK, MAML3, MAMLD1, MAP3K12, MAP3K13, MAPK8, MAX, MBD4, MBTPS2, MCTS1, MDFIC, MDK, MED10, MED11, MED12L, MED14, MED19, MED21, MED23, MED31, MEF2C, MET, METTL3, MEX3D, MGAM, MGST2, MIF4GD, MLLT11, MLX, MMAB, MMS19, MOSPD1, MPC1, MPC2, MRE11, MRPL13, MRPL14, MRPL16, MRPL17, MRPL19, MRPL24, MRPL27, MRPL32, MRPL34, MRPL36, MRPL39, MRPL40, MRPL42, MRPL43, MRPL44, MRPL49, MRPL50, MRPL51, MRPL52, MRPL54, MRPL57, MRPL9, MRPS11, MRPS12, MRPS14, MRPS22, MRPS24, MRPS26, MRPS28, MRPS30, MRPS34, MRPS9, MSL3, MTAP, MTERF1, MTERF4, MTHFD1, MTHFS, MTPN, MXD1, MYCBP, MYCN, MYD88, MYDGF, MYEF2, MYO6, N6AMT1, NAB2, NABP2, NACA, NADK2, NAF1, NAMPT, NANOS1, NCAPG2, NCBP1, NCBP2, NDUFA13, NDUFA7, NEK7, NELFCD, NEURL1, NFATC2, NFE2L3, NFKB1, NFKB2, NFKBIB, NFKBIE, NHP2, NHS, NIF3L1, NIFK, NLK, NLRC4, NME1, NME2, NME3, NME4, NME7, NME9, NMNAT2, NMNAT3, NMRK1, NMRK2, NOA1, NOCT, NODAL, NOP10, NOP53, NOS1AP, NOX4, NPAS1, NPNT, NPPA, NPPB, NPRL2, NQO1, NR1D1, NR1D2, NR2C2AP, NR2E3, NR3C1, NR5A2, NRARP, NRDE2, NSMAF, NSUN3, NT5C, NT5E, NTHL1, NUDT1, NUDT12, NUDT15, NUDT17, NUDT3, NUFIP1, NUPR1, OAZ1, OAZ2, ORMDL1, ORMDL2, ORMDL3, OVOL2, PAICS, PANK3, PAPSS1, PARP14, PARP3, PAWR, PAX6, PAX8, PAXIP1, PCBD1, PCBP1, PCDHB16, PCF11, PCGF1, PCSK5, PDCD4, PDE4B, PDE4D, PDE5A, PDE8A, PDE8B, PDHB, PDHX, PELI1, PER2, PER3, PFDN5, PFN1, PGBD1, PGM3, PGRMC1, PHB, PHB2, PHC1, PHF14, PHF21A, PIAS2, PIF1, PIM1, PITHD1, PKHD1, PKIB, PLCB1, PLPP3, PLPP6, PNKP, PNPO, POLD4, POLE2, POLI, POLR1C, POLR1D, POLR2A, POLR2I, POLR2J, POLR2K, POLR2L, POLR3B, POLR3F, POLR3G, POMC, POT1, PPA1, PPAT, PPIA, PPP1R12A, PPP3CA, PPT1, PQBP1, PRDM1, PRDM5, PRDX2, PRDX3, PRDX5, PRIM1, PRKRA, PRMT2, PSMA2, PSMA3, PSMA4, PSMA7, PSMB1, PSMB10, PSMB4, PSMB6, PSMB8, PSMB9, PSMC3IP, PSMC5, PSMD10, PSME1, PSME2, PSTK, PTBP3, PTMA, PTRH2, PTS, PUM3, PURG, PYCARD, QKI, RAB7B, RACK1, RAD50, RALGAPA1, RAN, RARA, RBBP8, RBM4B, RELA, REST, REV3L, RFC1, RFC3, RFC4, RFC5, RFK, RFX2, RFX7, RFX8, RHEBL1, RIOX2, RLIM, RMND1, RNASE1, RNASEL, RNF141, RNF2, RO60, RPA3, RPL10, RPL10A, RPL11, RPL12, RPL13, RPL13A, RPL14, RPL15, RPL17, RPL18, RPL18A, RPL19, RPL21, RPL22L1, RPL23, RPL23A, RPL24, RPL26, RPL27, RPL27A, RPL28, RPL29, RPL3, RPL30, RPL31, RPL32, RPL34, RPL35, RPL35A, RPL36, RPL36A, RPL36AL, RPL37, RPL37A, RPL38, RPL39, RPL4, RPL41, RPL5, RPL6, RPL7, RPL7A, RPL8, RPL9, RPLP0, RPLP1, RPLP2, RPS10, RPS11, RPS12, RPS13, RPS14, RPS15, RPS15A, RPS16, RPS17, RPS18, RPS19, RPS2, RPS20, RPS21, RPS23, RPS24, RPS25, RPS26, RPS27, RPS27A, RPS27L, RPS28, RPS29, RPS3, RPS3A, RPS4X, RPS4Y1, RPS5, RPS6, RPS6KA5, RPS7, RPS8, RPS9, RPSA, RRM2B, RSL24D1, RTRAF, RUVBL1, RWDD1, S100A1, SAMD13, SAP18, SAP30, SARS2, SAT1, SATB2, SCD5, SCML1, SCML2, SCO2, SEC14L2, SEMA4D, SEPSECS, SERP1, SET, SETD6, SETD7, SFRP4, SHFL, SIRT3, SKIL, SLC19A1, SLC25A15, SLC25A21, SLC26A2, SLC35B2, SLC35B3, SLC39A8, SLC40A1, SMAD1, SMAD2, SMAD3, SMAD5, SMARCA5, SMARCAL1, SMARCE1, SMG7, SMIM29, SMPD1, SMPD2, SMTNL1, SMUG1, SNAPC2, SNAPC3, SNAPC5, SNIP1, SNRPE, SNRPF, SNX5, SOD2, SOX10, SOX12, SOX18, SOX4, SOX6, SOX7, SP110, SP140, SP140L, SPATA22, SPHK1, SPIN2A, SPIN2B, SPIN3, SPRTN, SPTLC3, SRA1, SRFBP1, SRI, SRM, SRSF10, SS18, SSBP4, ST8SIA4, STAT1, STING1, STN1, SUB1, SUCLA2, SUDS3, SUPT3H, SUPT4H1, SUV39H2, TADA1, TAF10, TAF1A, TAF1B, TAF1C, TAF1D, TAF4B, TAF9B, TANK, TARBP1, TASP1, TBP, TBPL1, TBPL2, TBX6, TCEANC, TCF15, TCF19, TCF24, TCF4, TCF7, TCFL5, TCP1, TEF, TESC, TET1, TET2, TET3, TF, TFAM, TGFB2, TGFBR1, TGFBRAP1, THAP11, THAP9, THBS1, THOC1, TIMP1, TINF2, TLR3, TLR5, TMA7, TMBIM6, TMEM14C, TMLHE, TMSB4X, TNFRSF4, TOB1, TOX2, TP53, TP63, TPH1, TRERF1, TRIAP1, TRIB1, TRIM13, TRIM16, TRIM21, TRIM22, TRIM24, TRIM25, TRIM34, TRIM45, TRMT112, TSC22D1, TSHZ3, TSPO, TUFM, TWISTNB, TXN, TYMS, UAP1, UBA52, UBB, UBC, UBE2L6, UCK1, UFD1, UFL1, UHMK1, UPP2, UPRT, UQCC3, URI1, UROD, UROS, USP16, USP3, UTP15, UXS1, VAX2, VIM, VTA1, WARS2, WDR61, WDR75, WNT4, WRN, XPA, YARS2, YBX1, YWHAB, YWHAH, ZBED3, ZBTB20, ZBTB22, ZBTB32, ZBTB33, ZBTB37, ZBTB39, ZC3H12A, ZC3H15, ZC3H6, ZEB1, ZFHX2, ZFP28, ZFP30, ZFP37, ZFP69, ZFP69B, ZFP82, ZFPL1, ZHX3, ZKSCAN4, ZNF10, ZNF107, ZNF112, ZNF114, ZNF117, ZNF124, ZNF138, ZNF154, ZNF155, ZNF177, ZNF18, ZNF180, ZNF181, ZNF184, ZNF19, ZNF20, ZNF208, ZNF213, ZNF214, ZNF22, ZNF221, ZNF222, ZNF223, ZNF224, ZNF229, ZNF233, ZNF251, ZNF254, ZNF256, ZNF268, ZNF273, ZNF280C, ZNF280D, ZNF281, ZNF285, ZNF286A, ZNF300, ZNF302, ZNF326, ZNF334, ZNF33B, ZNF345, ZNF35, ZNF354A, ZNF354C, ZNF37A, ZNF385A, ZNF391, ZNF397, ZNF404, ZNF414, ZNF420, ZNF433, ZNF436, ZNF441, ZNF449, ZNF454, ZNF462, ZNF467, ZNF483, ZNF492, ZNF501, ZNF502, ZNF514, ZNF516, ZNF518A, ZNF519, ZNF521, ZNF529, ZNF530, ZNF540, ZNF543, ZNF546, ZNF548, ZNF549, ZNF565, ZNF57, ZNF571, ZNF577, ZNF582, ZNF584, ZNF596, ZNF597, ZNF599, ZNF608, ZNF614, ZNF624, ZNF626, ZNF641, ZNF654, ZNF66, ZNF667, ZNF669, ZNF674, ZNF676, ZNF677, ZNF678, ZNF688, ZNF7, ZNF704, ZNF708, ZNF71, ZNF711, ZNF720, ZNF726, ZNF727, ZNF730, ZNF732, ZNF736, ZNF738, ZNF740, ZNF749, ZNF750, ZNF75D, ZNF772, ZNF776, ZNF780B, ZNF790, ZNF793, ZNF799, ZNF81, ZNF814, ZNF821, ZNF829, ZNF85, ZNF850, ZNF860, ZNF862, ZNF880, ZNF90, ZNF93, ZNRD1, ZPR1, ZSCAN1, ZSCAN12, ZSCAN26, ZSCAN30, ZSCAN31, ZSCAN32, ZSCAN4, ZXDA]
GO:0034641	cellular nitrogen compound metabolic process	GO_BiologicalProcess-EBI-UniProt-GOA-ACAP-ARAP_08.05.2020_00h00	2.62925e-06	0.00763796	9.97556e-10	2.49389e-08	[3]	Group28	22.0242	1458	[AASDHPPT, ABCE1, ABRAXAS1, ABT1, ACBD6, ACE, ACER3, ACMSD, ACO1, ACOT12, ACOT2, ACOT8, ACSBG2, ACSM6, ACVR2A, ADAR, ADAT2, ADCY10, ADRB2, ADSS2, AEN, AFF2, AGER, AGMAT, AGPAT1, AGPAT4, AGPAT5, AHR, AIMP1, AIP, AK5, AK7, AKR1B1, ALAS1, ALDH9A1, ALDOB, ALKBH2, ALKBH8, ALX3, ALX4, AMPD1, ANGEL2, ANKRD1, APEX1, APH1A, APLF, APLN, APOBEC2, APOBEC3C, APOBEC3G, APOBEC4, APOE, APRT, ARG1, ARG2, ARHGEF5, ARID5B, ARMCX3, ARNTL2, ASAH2B, ASCC3, ASF1A, ASIC2, ASTE1, ATAD5, ATF2, ATF7IP, ATMIN, ATP2B4, ATP5F1B, ATP5F1E, ATP5IF1, ATP5MC1, ATP5MC2, ATP5MC3, ATP5ME, ATP5MF, ATP5PD, ATP5PF, ATP5PO, ATP6AP2, ATPSCKMT, ATR, ATRIP, ATXN1, ATXN3, AURKAIP1, AZIN1, B3GALT2, B4GALT6, BACH2, BBX, BCAS3, BDH2, BHLHE40, BIN1, BMI1, BMP4, BPGM, BPNT2, BRCA1, BRCC3, BRF2, BTBD18, BTD, BTF3, BUD31, BYSL, C11orf95, C1D, C1QBP, CACNA1A, CALR, CAMK1, CAMK4, CARD14, CARD16, CARF, CARNMT1, CASK, CASP3, CAT, CAV1, CBLL1, CBR4, CBX2, CBX3, CBX4, CCAR2, CCDC36, CCDC85B, CCN1, CCN2, CCNB1, CCNC, CCNE2, CCNT2, CCT7, CD200, CD2BP2, CD34, CD3EAP, CD47, CD74, CD81, CDC14B, CDC45, CDC6, CDC73, CDH13, CDK1, CDK4, CDKN1C, CDKN2B, CDYL2, CELF4, CENPV, CENPX, CERS2, CERS3, CETN2, CFH, CGGBP1, CHAC2, CHCHD1, CHCHD10, CHCHD2, CHEK1, CHEK2, CHRAC1, CHURC1, CIAO1, CIART, CIB1, CIR1, CITED2, CITED4, CKS2, CLCF1, CLN5, CLU, CMPK2, CMTR2, CNP, CNTD1, COA3, COL4A2, COLEC11, COMMD6, COPS5, COPS8, COX5B, CPD, CPEB2, CPHXL, CPQ, CPSF6, CPT1A, CREG1, CRLF3, CRMP1, CROT, CRYAB, CSGALNACT1, CSRNP3, CSTF1, CSTF2T, CSTF3, CTH, CTNNB1, CTR9, CUL2, CUL4B, CWC27, CXXC5, CYC1, CYLD, CYP1B1, CYP3A5, CYREN, DAB2, DACH1, DAP, DARS1, DARS2, DBI, DBP, DCAF13, DCP1B, DCP2, DCTPP1, DDAH1, DDAH2, DDIT3, DDX1, DDX18, DDX20, DDX49, DDX5, DDX58, DEDD, DEGS2, DENR, DHFR2, DHODH, DHX38, DIS3, DISP1, DLD, DMAC2L, DNAJC24, DNAJC30, DNASE2, DNMT3B, DONSON, DPAGT1, DPEP2, DPF1, DPH6, DRAP1, DSCAM, DSCC1, DTD1, DTWD1, DUS3L, DUS4L, DUSP11, DUSP28, DUT, DUXB, DXO, DYRK1B, EAF1, EBF1, EBNA1BP2, EDA2R, EDNRB, EEF1A1, EEF1B2, EEF1G, EEF2, EFCAB7, EFNA1, EGR1, EGR3, EID1, EIF1, EIF1AX, EIF1AY, EIF1B, EIF2A, EIF2B2, EIF3E, EIF3F, EIF3I, EIF4A1, EIF4A2, EIF4A3, EIF4G2, EIF5, EIF5A, ELAC2, ELAVL2, ELK1, ELK3, ELK4, ELOB, ELOVL1, ELP4, ELP6, EMG1, ENC1, ENPP2, ENPP3, ENPP4, ENTPD1, ENTPD2, ENTPD3, ENTPD7, ENY2, EPC2, EPHA5, ERAP1, ERAP2, ERCC8, ERH, ERI2, ERLIN2, ESR2, ETAA1, ETS1, ETV4, EXOSC4, EXOSC5, EXOSC7, EXOSC8, EZH2, F2R, FABP4, FADS1, FAM98B, FAN1, FANCC, FANCE, FANCL, FANK1, FARSB, FASTKD2, FASTKD3, FAU, FBL, FBLN5, FBXO4, FBXO6, FHL3, FHOD1, FIGLA, FIGNL1, FMR1, FOS, FOSB, FOXM1, FOXN2, FOXO1, FOXO3B, FOXO4, FRG1, FSCN1, FUT8, FZD1, FZD5, FZD6, G3BP2, GABPA, GADD45A, GADD45GIP1, GALC, GALR1, GAPDH, GAPDHS, GATC, GATD3A, GCFC2, GCLM, GDE1, GEMIN4, GEN1, GFM1, GFM2, GIMAP7, GINS3, GJA1, GLMP, GLRX2, GM2A, GMDS, GMNN, GMPR2, GNL3, GNPDA1, GNPDA2, GPER1, GPS2, GPX4, GRHL1, GSTK1, GSTM3, GSTP1, GSTZ1, GTF2A1, GTF2A2, GTF2H5, GTF3A, GTF3C6, GTPBP3, GUCA1B, GUCY1A1, GUCY1B1, H1-10, H1-2, H1-4, H2AJ, H2AX, H2AZ1, H3-3B, HARS2, HAS3, HAX1, HBB, HBP1, HDAC2, HDAC8, HDX, HEATR1, HELLS, HENMT1, HES4, HES5, HESX1, HEXB, HEXIM1, HEY1, HHEX, HIF1AN, HIGD1A, HINT1, HLA-DRB1, HLTF, HMBOX1, HMGB2, HMGCR, HMGCS1, HMGN1, HMGN3, HMGN5, HNF4A, HNRNPA0, HNRNPA1, HNRNPAB, HNRNPR, HNRNPU, HPGDS, HSD17B10, HSD17B12, HSP90AB1, HSPA1A, HSPA5, HSPA8, HSPB1, HTATSF1, HTRA2, IARS2, ICE1, ID1, ID3, IDH1, IER5, IFI27, IFT74, IGF2BP3, IGFBP5, IGSF1, IL33, IL5, ILK, IMPACT, IMPDH2, INO80B, INO80C, INSIG1, INSL6, INSR, INTS12, INTS13, INTS7, IRF1, IRF2BP1, IRF2BP2, IRF6, IRF7, IRF9, ISG15, ITGA2, ITGB1BP1, ITGB3BP, IVNS1ABP, JAG1, JAK2, JUNB, KARS1, KAT5, KCNA5, KCNH8, KCNQ1, KCTD1, KDM1A, KDM4D, KIF20B, KIF22, KIN, KIT, KLF10, KLF12, KLF13, KLF8, KRAS, KRR1, L3MBTL3, L3MBTL4, LAGE3, LAMTOR5, LANCL2, LBH, LEF1, LEO1, LGALS9, LHX4, LIG1, LIG3, LMCD1, LMO2, LMO4, LOXL2, LRGUK, LRIG1, LRIG3, LRP6, LRPPRC, LRRK2, LSM3, LSM5, LTA4H, LUM, MACROH2A2, MAF1, MAGI1, MAGOH, MAGOHB, MAK, MAK16, MAML3, MAMLD1, MAP3K12, MAP3K13, MAPK8, MAX, MBD4, MBTPS2, MCM6, MCM9, MCTS1, MDC1, MDFIC, MDK, MED10, MED11, MED12L, MED14, MED19, MED21, MED23, MED31, MEF2C, MEIOB, MEIOC, MET, METTL15, METTL3, METTL4, METTL5, MEX3D, MGAM, MGMT, MGST2, MIF4GD, MIPEP, MLLT11, MLX, MMAB, MME, MMS19, MMS22L, MOCS3, MOSPD1, MOV10L1, MPC1, MPC2, MRE11, MRPL13, MRPL14, MRPL16, MRPL17, MRPL19, MRPL24, MRPL27, MRPL32, MRPL34, MRPL36, MRPL39, MRPL40, MRPL42, MRPL43, MRPL44, MRPL49, MRPL50, MRPL51, MRPL52, MRPL54, MRPL57, MRPL9, MRPS11, MRPS12, MRPS14, MRPS22, MRPS24, MRPS26, MRPS28, MRPS30, MRPS34, MRPS9, MSH2, MSH3, MSH6, MSL3, MTAP, MTERF1, MTERF4, MTHFD1, MTHFS, MTPN, MUS81, MUTYH, MXD1, MYCBP, MYCN, MYD88, MYDGF, MYEF2, MYO6, N6AMT1, NAALADL1, NAB2, NABP2, NACA, NADK2, NAF1, NAMPT, NANOS1, NAPEPLD, NBN, NCAPG2, NCBP1, NCBP2, NDUFA13, NDUFA7, NEK7, NELFCD, NEU1, NEURL1, NFATC2, NFE2L3, NFKB1, NFKB2, NFKBIB, NFKBIE, NHP2, NHS, NIF3L1, NIFK, NIT2, NLK, NLN, NLRC4, NME1, NME2, NME3, NME4, NME7, NME9, NMNAT2, NMNAT3, NMRK1, NMRK2, NOA1, NOCT, NODAL, NOP10, NOP53, NOS1AP, NOX4, NPAS1, NPNT, NPPA, NPPB, NPRL2, NQO1, NR1D1, NR1D2, NR2C2AP, NR2E3, NR3C1, NR5A2, NRARP, NRDE2, NSMAF, NSMCE4A, NSUN3, NT5C, NT5C3A, NT5E, NTHL1, NUDT1, NUDT12, NUDT15, NUDT16L1, NUDT17, NUDT3, NUFIP1, NUP37, NUP54, NUPR1, OARD1, OAS1, OAS2, OAS3, OAZ1, OAZ2, ORC3, ORC4, ORC5, ORMDL1, ORMDL2, ORMDL3, OSGEP, OSGEPL1, OVOL2, OXSM, PAICS, PANK3, PAPSS1, PARG, PARP14, PARP2, PARP3, PARPBP, PAWR, PAX6, PAX8, PAXIP1, PCBD1, PCBP1, PCDHB16, PCF11, PCGF1, PCSK5, PDCD4, PDE4B, PDE4D, PDE5A, PDE8A, PDE8B, PDHB, PDHX, PELI1, PER2, PER3, PFDN5, PFN1, PGAM1, PGAM2, PGAP1, PGBD1, PGM2L1, PGM3, PGRMC1, PHB, PHB2, PHC1, PHF14, PHF21A, PIAS2, PICK1, PIF1, PIM1, PITHD1, PKHD1, PKIB, PLAAT1, PLAAT4, PLCB1, PLPP2, PLPP3, PLPP6, PMS1, PMVK, PNKD, PNKP, PNPO, POLD4, POLE2, POLI, POLR1C, POLR1D, POLR2A, POLR2I, POLR2J, POLR2K, POLR2L, POLR3B, POLR3F, POLR3G, POMC, POP5, POT1, PPA1, PPAT, PPIA, PPIL3, PPP1R12A, PPP3CA, PPT1, PPWD1, PQBP1, PRDM1, PRDM5, PRDX2, PRDX3, PRDX5, PRIM1, PRKRA, PRMT2, PRPF19, PRPF38A, PRPF40A, PRPF40B, PRPF4B, PRR5L, PSAP, PSENEN, PSIP1, PSMA2, PSMA3, PSMA4, PSMA7, PSMB1, PSMB10, PSMB4, PSMB6, PSMB8, PSMB9, PSMC3IP, PSMC5, PSMD10, PSME1, PSME2, PSTK, PTBP3, PTCD2, PTHLH, PTMA, PTRH2, PTS, PUM3, PURG, PUS3, PUS7L, PYCARD, QKI, QTRT2, RAB7B, RACK1, RAD23A, RAD50, RAD51, RAD51B, RAD54B, RAD54L, RAD9A, RAG2, RALGAPA1, RAN, RARA, RASA1, RBBP8, RBM42, RBM44, RBM4B, REC114, REC8, RELA, REST, REV3L, REXO2, RFC1, RFC3, RFC4, RFC5, RFK, RFX2, RFX7, RFX8, RHEBL1, RIOK1, RIOX2, RLIM, RMND1, RNASE1, RNASE10, RNASE4, RNASEH2B, RNASEH2C, RNASEK, RNASEL, RNASET2, RNF141, RNF169, RNF180, RNF2, RNH1, RO60, RPA3, RPAIN, RPF1, RPL10, RPL10A, RPL11, RPL12, RPL13, RPL13A, RPL14, RPL15, RPL17, RPL18, RPL18A, RPL19, RPL21, RPL22L1, RPL23, RPL23A, RPL24, RPL26, RPL27, RPL27A, RPL28, RPL29, RPL3, RPL30, RPL31, RPL32, RPL34, RPL35, RPL35A, RPL36, RPL36A, RPL36AL, RPL37, RPL37A, RPL38, RPL39, RPL4, RPL41, RPL5, RPL6, RPL7, RPL7A, RPL8, RPL9, RPLP0, RPLP1, RPLP2, RPP21, RPP38, RPS10, RPS11, RPS12, RPS13, RPS14, RPS15, RPS15A, RPS16, RPS17, RPS18, RPS19, RPS2, RPS20, RPS21, RPS23, RPS24, RPS25, RPS26, RPS27, RPS27A, RPS27L, RPS28, RPS29, RPS3, RPS3A, RPS4X, RPS4Y1, RPS5, RPS6, RPS6KA5, RPS7, RPS8, RPS9, RPSA, RRM2B, RRP9, RSL24D1, RSRC1, RTCA, RTF2, RTRAF, RUVBL1, RWDD1, S100A1, SAMD13, SAP18, SAP30, SARS2, SAT1, SAT2, SATB2, SBDS, SCD5, SCML1, SCML2, SCNM1, SCO2, SEC11C, SEC13, SEC14L2, SEMA4D, SEPSECS, SERP1, SET, SETD6, SETD7, SETMAR, SF3A3, SF3B4, SF3B5, SF3B6, SFRP4, SGPL1, SHFL, SHOC1, SHQ1, SIRT3, SKIL, SLC17A3, SLC19A1, SLC22A4, SLC25A15, SLC25A21, SLC25A32, SLC26A2, SLC28A2, SLC35A3, SLC35B2, SLC35B3, SLC39A8, SLC40A1, SLF1, SMAD1, SMAD2, SMAD3, SMAD5, SMARCA5, SMARCAD1, SMARCAL1, SMARCE1, SMC6, SMG7, SMIM29, SMNDC1, SMPD1, SMPD2, SMTNL1, SMUG1, SNAPC2, SNAPC3, SNAPC5, SNIP1, SNRNP25, SNRPB2, SNRPE, SNRPF, SNX5, SOD2, SOX10, SOX12, SOX18, SOX4, SOX6, SOX7, SP110, SP140, SP140L, SPATA22, SPCS1, SPCS2, SPCS3, SPHK1, SPIN2A, SPIN2B, SPIN3, SPRTN, SPTLC3, SRA1, SRFBP1, SRI, SRM, SRSF10, SRSF12, SRSF7, SRSF9, SS18, SSB, SSBP4, ST8SIA4, STAT1, STING1, STK31, STN1, STPG4, SUB1, SUCLA2, SUDS3, SULT1B1, SULT1C2, SULT1C4, SUPT3H, SUPT4H1, SUV39H2, TAC4, TADA1, TAF10, TAF1A, TAF1B, TAF1C, TAF1D, TAF4B, TAF9B, TANK, TARBP1, TASP1, TBP, TBPL1, TBPL2, TBX6, TCEANC, TCF15, TCF19, TCF24, TCF4, TCF7, TCFL5, TCP1, TEF, TESC, TET1, TET2, TET3, TEX10, TEX11, TF, TFAM, TGFB2, TGFBR1, TGFBRAP1, THAP11, THAP9, THBS1, THOC1, THUMPD2, THUMPD3, TIMP1, TINF2, TLR3, TLR5, TMA7, TMBIM6, TMEM14C, TMLHE, TMSB4X, TNFRSF4, TNPO1, TOB1, TOE1, TOP1MT, TOX2, TP53, TP53RK, TP63, TPH1, TPI1, TRDMT1, TRERF1, TRIAP1, TRIB1, TRIM13, TRIM16, TRIM21, TRIM22, TRIM24, TRIM25, TRIM34, TRIM45, TRMT10B, TRMT112, TRNT1, TSC22D1, TSEN15, TSEN34, TSEN54, TSHZ3, TSN, TSPO, TSR2, TSR3, TUFM, TWISTNB, TXN, TXNL4A, TYMS, TYW5, UAP1, UBA52, UBB, UBC, UBE2A, UBE2L6, UBL5, UCK1, UFD1, UFL1, UHMK1, UPP2, UPRT, UQCC3, URI1, UROD, UROS, USP1, USP16, USP3, USP45, USP51, UTP11, UTP15, UTP18, UXS1, VAX2, VIM, VTA1, WARS2, WBP11, WDR12, WDR36, WDR48, WDR61, WDR75, WDR83, WNT4, WRN, XPA, XRCC3, YARS2, YBX1, YWHAB, YWHAH, YWHAZ, ZBED3, ZBTB20, ZBTB22, ZBTB32, ZBTB33, ZBTB37, ZBTB39, ZC3H12A, ZC3H15, ZC3H6, ZCRB1, ZEB1, ZFHX2, ZFP28, ZFP30, ZFP37, ZFP69, ZFP69B, ZFP82, ZFPL1, ZHX3, ZKSCAN4, ZNF10, ZNF107, ZNF112, ZNF114, ZNF117, ZNF124, ZNF138, ZNF154, ZNF155, ZNF177, ZNF18, ZNF180, ZNF181, ZNF184, ZNF19, ZNF20, ZNF208, ZNF213, ZNF214, ZNF22, ZNF221, ZNF222, ZNF223, ZNF224, ZNF229, ZNF233, ZNF251, ZNF254, ZNF256, ZNF268, ZNF273, ZNF280C, ZNF280D, ZNF281, ZNF285, ZNF286A, ZNF300, ZNF302, ZNF326, ZNF334, ZNF33B, ZNF345, ZNF35, ZNF354A, ZNF354C, ZNF37A, ZNF385A, ZNF391, ZNF397, ZNF404, ZNF414, ZNF420, ZNF433, ZNF436, ZNF441, ZNF449, ZNF454, ZNF462, ZNF467, ZNF483, ZNF492, ZNF501, ZNF502, ZNF514, ZNF516, ZNF518A, ZNF519, ZNF521, ZNF529, ZNF530, ZNF540, ZNF543, ZNF546, ZNF548, ZNF549, ZNF565, ZNF57, ZNF571, ZNF577, ZNF582, ZNF584, ZNF596, ZNF597, ZNF599, ZNF608, ZNF614, ZNF624, ZNF626, ZNF641, ZNF654, ZNF66, ZNF667, ZNF669, ZNF674, ZNF676, ZNF677, ZNF678, ZNF688, ZNF7, ZNF704, ZNF708, ZNF71, ZNF711, ZNF720, ZNF726, ZNF727, ZNF730, ZNF732, ZNF736, ZNF738, ZNF740, ZNF749, ZNF750, ZNF75D, ZNF772, ZNF776, ZNF780B, ZNF790, ZNF793, ZNF799, ZNF81, ZNF814, ZNF821, ZNF829, ZNF85, ZNF850, ZNF860, ZNF862, ZNF880, ZNF90, ZNF93, ZNHIT6, ZNRD1, ZPR1, ZRANB3, ZSCAN1, ZSCAN12, ZSCAN26, ZSCAN30, ZSCAN31, ZSCAN32, ZSCAN4, ZXDA]
GO:1901360	organic cyclic compound metabolic process	GO_BiologicalProcess-EBI-UniProt-GOA-ACAP-ARAP_08.05.2020_00h00	1.4249e-05	0.0410372	9.97556e-10	2.49389e-08	[3]	Group28	21.9401	1391	[ABCE1, ABRAXAS1, ABT1, ACAA1, ACAA2, ACAT2, ACBD6, ACMSD, ACOT12, ACOT2, ACOT8, ACOX2, ACSBG2, ACSM6, ACVR2A, ADAR, ADAT2, ADCY10, ADM, ADRB2, ADSS2, AEN, AFF2, AGER, AGPAT1, AGPAT4, AGPAT5, AHR, AIMP1, AIP, AK5, AK7, AKR1B1, AKR1C1, AKR1C3, AKR7A2, ALAS1, ALDH18A1, ALDOB, ALKBH2, ALKBH8, ALOX12, ALX3, ALX4, AMN, AMPD1, ANGEL2, ANKRD1, APEX1, APLF, APLN, APOA1, APOBEC2, APOBEC3C, APOBEC3G, APOBEC4, APOE, APOL2, APRT, ARHGEF5, ARID5B, ARMCX3, ARNTL2, ASCC3, ASF1A, ASIC2, ASTE1, ATAD5, ATF2, ATF7IP, ATMIN, ATP2B4, ATP5F1B, ATP5F1E, ATP5IF1, ATP5MC1, ATP5MC2, ATP5MC3, ATP5ME, ATP5MF, ATP5PD, ATP5PF, ATP5PO, ATPSCKMT, ATR, ATRIP, ATXN1, ATXN3, AURKAIP1, BACH2, BBX, BCAS3, BCL2, BDH2, BHLHE40, BMI1, BMP4, BPGM, BPNT2, BRCA1, BRCC3, BRF2, BTBD18, BTD, BTF3, BUD31, BYSL, C11orf95, C1D, C1QBP, CACNA1A, CALR, CAMK1, CAMK4, CARD14, CARD16, CARF, CARNMT1, CASK, CASP3, CAT, CAV1, CBLL1, CBR4, CBX2, CBX3, CBX4, CCAR2, CCDC36, CCDC85B, CCN1, CCN2, CCNB1, CCNC, CCNE2, CCNT2, CCT7, CD200, CD2BP2, CD320, CD3EAP, CD74, CD81, CDC14B, CDC45, CDC6, CDC73, CDH13, CDH3, CDK1, CDK4, CDKN1C, CDKN2B, CDYL2, CELF4, CENPV, CENPX, CETN2, CFH, CFTR, CGGBP1, CH25H, CHCHD10, CHCHD2, CHEK1, CHEK2, CHRAC1, CHURC1, CIAO1, CIART, CIB1, CIR1, CITED2, CITED4, CKS2, CLCF1, CLCN2, CLU, CLYBL, CMPK2, CMTR2, CNP, CNTD1, COL4A2, COLEC11, COMMD6, COPS5, COPS8, COX5B, CPHXL, CPQ, CPSF6, CREG1, CRLF3, CRMP1, CROT, CRYAB, CSGALNACT1, CSRNP3, CSTF1, CSTF2T, CSTF3, CTH, CTNNB1, CTR9, CTSK, CUBN, CUL2, CUL4B, CWC27, CXXC5, CYC1, CYLD, CYP1B1, CYP27A1, CYP2C8, CYP2E1, CYP2R1, CYP39A1, CYP3A5, CYP3A7, CYP46A1, CYP51A1, CYREN, DAB2, DACH1, DAP, DARS1, DARS2, DBI, DBP, DCAF13, DCP1B, DCP2, DCTPP1, DDIT3, DDX1, DDX18, DDX20, DDX49, DDX5, DDX58, DEDD, DHCR24, DHFR2, DHODH, DHX38, DIO1, DIS3, DISP3, DLD, DMAC2L, DNAJC30, DNASE2, DNMT3B, DONSON, DPAGT1, DPEP2, DPF1, DRAP1, DSCAM, DSCC1, DTD1, DTWD1, DUOX1, DUS3L, DUS4L, DUSP11, DUSP28, DUT, DUXB, DXO, DYRK1B, EAF1, EBF1, EBNA1BP2, EBP, EDA2R, EDNRB, EFCAB7, EFNA1, EGR1, EGR3, EID1, EIF2A, EIF3E, EIF4A2, EIF4A3, ELAC2, ELAVL2, ELK1, ELK3, ELK4, ELOB, ELOVL1, ELP4, ELP6, EMG1, ENPP2, ENPP3, ENPP4, ENTPD1, ENTPD2, ENTPD3, ENTPD7, ENY2, EPC2, EPHA5, EPHX1, EPHX4, ERCC8, ERG28, ERH, ERI2, ERLIN2, ESR2, ETAA1, ETS1, ETV4, EXOSC4, EXOSC5, EXOSC7, EXOSC8, EZH2, F2R, FABP4, FADS1, FAM98B, FAN1, FANCC, FANCE, FANCL, FANK1, FARSB, FASTKD3, FAU, FBL, FBLN5, FBXO4, FBXO6, FDFT1, FDX1, FDXR, FHL3, FHOD1, FIGLA, FIGNL1, FMO5, FMR1, FOS, FOSB, FOXM1, FOXN2, FOXO1, FOXO3B, FOXO4, FRG1, FSCN1, FUT8, FZD1, FZD5, FZD6, G3BP2, GABPA, GADD45A, GALR1, GAPDH, GAPDHS, GATC, GATD3A, GCFC2, GEMIN4, GEN1, GIMAP7, GINS3, GJA1, GLMP, GLRX2, GMDS, GMNN, GMPR2, GNL3, GNPDA1, GNPDA2, GPER1, GPS2, GRHL1, GSTM3, GSTZ1, GTF2A1, GTF2A2, GTF2H5, GTF3A, GTF3C6, GTPBP3, GUCA1B, GUCY1A1, GUCY1B1, H1-10, H1-2, H1-4, H2AJ, H2AX, H2AZ1, H3-3B, HARS2, HAS3, HAX1, HBP1, HDAC2, HDAC8, HDX, HEATR1, HELLS, HENMT1, HES4, HES5, HESX1, HEXB, HEXIM1, HEY1, HGD, HHEX, HIF1AN, HIGD1A, HINT1, HINT2, HLA-DRB1, HLTF, HMBOX1, HMGB2, HMGCR, HMGCS1, HMGN1, HMGN3, HMGN5, HNF4A, HNRNPA0, HNRNPA1, HNRNPAB, HNRNPR, HNRNPU, HSD17B10, HSD17B12, HSD17B7, HSP90AB1, HSPA1A, HSPA5, HSPA8, HSPB1, HTATSF1, HTRA2, IARS2, ICE1, ID1, ID3, IDI1, IDI2, IER5, IFI27, IFT74, IGF2BP3, IGFBP7, IGSF1, IL33, IL5, ILK, IMPACT, IMPDH2, INO80B, INO80C, INSIG1, INSL6, INSR, INTS12, INTS13, INTS7, IRF1, IRF2BP1, IRF2BP2, IRF6, IRF7, IRF9, ISG15, ITGB1BP1, ITGB3BP, IVNS1ABP, JAG1, JAK2, JUNB, KARS1, KAT5, KCNA5, KCNH8, KCNQ1, KCTD1, KDM1A, KDM4D, KIF20B, KIF22, KIN, KIT, KLF10, KLF12, KLF13, KLF8, KRAS, KRR1, KYAT3, L3MBTL3, L3MBTL4, LAGE3, LAMTOR1, LAMTOR5, LANCL2, LBH, LBR, LEF1, LEO1, LEPR, LGALS9, LHX4, LIG1, LIG3, LIPA, LMBRD1, LMCD1, LMO2, LMO4, LOXL2, LRGUK, LRIG1, LRIG3, LRP6, LRPPRC, LRRK2, LRTOMT, LSM3, LSM5, LUM, MACROH2A2, MAF1, MAGI1, MAGOH, MAGOHB, MAK, MAK16, MAML3, MAMLD1, MAP3K12, MAP3K13, MAPK8, MAX, MBD4, MBTPS2, MCM6, MCM9, MDC1, MDFIC, MDK, MED10, MED11, MED12L, MED14, MED19, MED21, MED23, MED31, MEF2C, MEIOB, MEIOC, MET, METTL15, METTL3, METTL4, METTL5, MEX3D, MGAM, MGMT, MLLT11, MLX, MMAA, MMAB, MMADHC, MME, MMS19, MMS22L, MMUT, MOCS3, MOSPD1, MOV10L1, MPC1, MPC2, MRE11, MRPL13, MRPL36, MRPL44, MRPS11, MRPS12, MSH2, MSH3, MSH6, MSL3, MSMO1, MTAP, MTERF1, MTERF4, MTHFD1, MTHFS, MTPN, MUS81, MUTYH, MXD1, MYCBP, MYCN, MYD88, MYDGF, MYEF2, MYO6, N6AMT1, NAB2, NABP2, NACA, NADK2, NAF1, NAMPT, NANOS1, NBN, NCAPG2, NCBP1, NCBP2, NDUFA13, NEK7, NELFCD, NFATC2, NFE2L3, NFKB1, NFKB2, NFKBIB, NFKBIE, NHP2, NHS, NIF3L1, NIFK, NLK, NLRC4, NME1, NME2, NME3, NME4, NME7, NME9, NMNAT2, NMNAT3, NMRK1, NMRK2, NOCT, NODAL, NOP10, NOP53, NOX4, NPAS1, NPC2, NPNT, NPPA, NPPB, NPRL2, NR1D1, NR1D2, NR2C2AP, NR2E3, NR3C1, NR5A2, NRARP, NRDE2, NSDHL, NSMCE4A, NSUN3, NT5C, NT5C3A, NT5E, NTHL1, NUDT1, NUDT12, NUDT15, NUDT16L1, NUDT17, NUDT3, NUFIP1, NUP37, NUP54, NUPR1, OARD1, OAS1, OAS2, OAS3, ORC3, ORC4, ORC5, OSBPL3, OSGEP, OSGEPL1, OVOL2, OXSM, PAICS, PANK3, PAPSS1, PARG, PARP14, PARP2, PARP3, PARPBP, PAWR, PAX6, PAX8, PAXIP1, PCBD1, PCBP1, PCDHB16, PCF11, PCGF1, PDCD4, PDE4B, PDE4D, PDE5A, PDE8A, PDE8B, PDHB, PDHX, PELI1, PER2, PER3, PFDN5, PFN1, PGAM1, PGAM2, PGAP1, PGBD1, PGM2L1, PGM3, PGRMC1, PHB, PHB2, PHC1, PHF14, PHF21A, PIAS2, PICK1, PIF1, PIM1, PITHD1, PKHD1, PKIB, PLCB1, PLPP3, PLPP6, PLTP, PMEL, PMS1, PMVK, PNKD, PNKP, PNPO, POLD4, POLE2, POLI, POLR1C, POLR1D, POLR2A, POLR2I, POLR2J, POLR2K, POLR2L, POLR3B, POLR3F, POLR3G, POMC, POP5, POT1, PPA1, PPAT, PPIA, PPIL3, PPP1R12A, PPP3CA, PPT1, PPWD1, PQBP1, PRDM1, PRDM5, PRDX2, PRDX3, PRDX5, PRIM1, PRKRA, PRMT2, PRPF19, PRPF38A, PRPF40A, PRPF40B, PRPF4B, PRR5L, PSIP1, PSMA2, PSMA3, PSMA4, PSMA7, PSMB1, PSMB10, PSMB4, PSMB6, PSMB8, PSMB9, PSMC3IP, PSMC5, PSMD10, PSME1, PSME2, PSTK, PTBP3, PTCD2, PTHLH, PTMA, PTRH2, PTS, PURG, PUS3, PUS7L, PYCARD, PYCR2, PYCR3, QKI, QTRT2, RAB7B, RAD23A, RAD50, RAD51, RAD51B, RAD54B, RAD54L, RAD9A, RAG2, RALGAPA1, RAN, RAPGEF2, RARA, RASA1, RBBP8, RBM42, RBM44, RBM4B, REC114, REC8, RELA, REST, REV3L, REXO2, RFC1, RFC3, RFC4, RFC5, RFK, RFX2, RFX7, RFX8, RHEBL1, RIOK1, RIOX2, RLIM, RNASE1, RNASE10, RNASE4, RNASEH2B, RNASEH2C, RNASEK, RNASEL, RNASET2, RNF141, RNF169, RNF180, RNF2, RNH1, RO60, RPA3, RPAIN, RPF1, RPL10, RPL10A, RPL11, RPL12, RPL13, RPL13A, RPL14, RPL15, RPL17, RPL18, RPL18A, RPL19, RPL21, RPL23, RPL23A, RPL24, RPL26, RPL27, RPL27A, RPL28, RPL29, RPL3, RPL30, RPL31, RPL32, RPL34, RPL35, RPL35A, RPL36, RPL36A, RPL36AL, RPL37, RPL37A, RPL38, RPL39, RPL4, RPL41, RPL5, RPL6, RPL7, RPL7A, RPL8, RPL9, RPLP0, RPLP1, RPLP2, RPP21, RPP38, RPS10, RPS11, RPS12, RPS13, RPS14, RPS15, RPS15A, RPS16, RPS17, RPS18, RPS19, RPS2, RPS20, RPS21, RPS23, RPS24, RPS25, RPS26, RPS27, RPS27A, RPS28, RPS29, RPS3, RPS3A, RPS4X, RPS4Y1, RPS5, RPS6, RPS6KA5, RPS7, RPS8, RPS9, RPSA, RRM2B, RRP9, RSL24D1, RSRC1, RTCA, RTF2, RTRAF, RUVBL1, RWDD1, S100A1, SAMD13, SAP18, SAP30, SARS2, SATB2, SBDS, SC5D, SCARF1, SCD5, SCML1, SCML2, SCNM1, SCO2, SCP2, SEC13, SEC14L2, SEMA4D, SEPSECS, SET, SETD6, SETD7, SETMAR, SF3A3, SF3B4, SF3B5, SF3B6, SFRP4, SGPL1, SHOC1, SHQ1, SKIL, SLC16A2, SLC17A3, SLC19A1, SLC22A24, SLC24A5, SLC25A15, SLC25A32, SLC26A2, SLC28A2, SLC35A3, SLC35B2, SLC35B3, SLC37A4, SLC39A8, SLC40A1, SLF1, SMAD1, SMAD2, SMAD3, SMAD5, SMARCA5, SMARCAD1, SMARCAL1, SMARCE1, SMC6, SMG7, SMIM29, SMNDC1, SMPD1, SMTNL1, SMUG1, SNAPC2, SNAPC3, SNAPC5, SNCAIP, SNIP1, SNRNP25, SNRPB2, SNRPE, SNRPF, SNX5, SOD2, SOX10, SOX12, SOX18, SOX4, SOX6, SOX7, SP110, SP140, SP140L, SPATA22, SPHK1, SPIN2A, SPIN2B, SPIN3, SPRTN, SQLE, SRA1, SRD5A3, SRFBP1, SRI, SRSF10, SRSF12, SRSF7, SRSF9, SS18, SSB, SSBP4, STAR, STARD3NL, STARD4, STAT1, STING1, STK31, STN1, STPG4, STS, SUB1, SUCLA2, SUDS3, SULT1B1, SULT1C2, SULT1C4, SUPT3H, SUPT4H1, SUV39H2, TAC4, TADA1, TAF10, TAF1A, TAF1B, TAF1C, TAF1D, TAF4B, TAF9B, TANK, TARBP1, TASP1, TBP, TBPL1, TBPL2, TBX6, TCEANC, TCF15, TCF19, TCF24, TCF4, TCF7, TCFL5, TCP1, TEF, TESC, TET1, TET2, TET3, TEX10, TEX11, TF, TFAM, TGFB2, TGFBR1, TGFBRAP1, THAP11, THAP9, THOC1, THUMPD2, THUMPD3, TIMP1, TINF2, TLR3, TMBIM6, TMEM14C, TMSB4X, TNFRSF4, TNPO1, TOB1, TOE1, TOP1MT, TOX2, TP53, TP53RK, TP63, TPH1, TPI1, TRDMT1, TRERF1, TRIAP1, TRIB1, TRIM13, TRIM16, TRIM21, TRIM22, TRIM24, TRIM25, TRIM34, TRIM45, TRMT10B, TRMT112, TRNT1, TSC22D1, TSEN15, TSEN34, TSEN54, TSHZ3, TSN, TSPO, TSR2, TSR3, TTC39B, TWISTNB, TXN, TXNL4A, TYMS, TYW5, UAP1, UBA52, UBB, UBC, UBE2A, UBE2L6, UBL5, UCK1, UFD1, UFL1, UPP2, UPRT, UQCC3, URI1, UROD, UROS, USP1, USP16, USP3, USP45, USP51, UTP11, UTP15, UTP18, UXS1, VAX2, VIM, VTA1, WARS2, WBP11, WDR12, WDR36, WDR48, WDR61, WDR75, WDR83, WNT4, WRN, XPA, XRCC3, YARS2, YBX1, YWHAB, YWHAH, YWHAZ, ZBED3, ZBTB20, ZBTB22, ZBTB32, ZBTB33, ZBTB37, ZBTB39, ZC3H12A, ZC3H6, ZCRB1, ZEB1, ZFHX2, ZFP28, ZFP30, ZFP37, ZFP69, ZFP69B, ZFP82, ZFPL1, ZHX3, ZKSCAN4, ZNF10, ZNF107, ZNF112, ZNF114, ZNF117, ZNF124, ZNF138, ZNF154, ZNF155, ZNF177, ZNF18, ZNF180, ZNF181, ZNF184, ZNF19, ZNF20, ZNF208, ZNF213, ZNF214, ZNF22, ZNF221, ZNF222, ZNF223, ZNF224, ZNF229, ZNF233, ZNF251, ZNF254, ZNF256, ZNF268, ZNF273, ZNF280C, ZNF280D, ZNF281, ZNF285, ZNF286A, ZNF300, ZNF302, ZNF326, ZNF334, ZNF33B, ZNF345, ZNF35, ZNF354A, ZNF354C, ZNF37A, ZNF391, ZNF397, ZNF404, ZNF414, ZNF420, ZNF433, ZNF436, ZNF441, ZNF449, ZNF454, ZNF462, ZNF467, ZNF483, ZNF492, ZNF501, ZNF502, ZNF514, ZNF516, ZNF518A, ZNF519, ZNF521, ZNF529, ZNF530, ZNF540, ZNF543, ZNF546, ZNF548, ZNF549, ZNF565, ZNF57, ZNF571, ZNF577, ZNF582, ZNF584, ZNF596, ZNF597, ZNF599, ZNF608, ZNF614, ZNF624, ZNF626, ZNF641, ZNF654, ZNF66, ZNF667, ZNF669, ZNF674, ZNF676, ZNF677, ZNF678, ZNF688, ZNF7, ZNF704, ZNF708, ZNF71, ZNF711, ZNF720, ZNF726, ZNF727, ZNF730, ZNF732, ZNF736, ZNF738, ZNF740, ZNF749, ZNF750, ZNF75D, ZNF772, ZNF776, ZNF780B, ZNF790, ZNF793, ZNF799, ZNF81, ZNF814, ZNF821, ZNF829, ZNF85, ZNF850, ZNF860, ZNF862, ZNF880, ZNF90, ZNF93, ZNHIT6, ZNRD1, ZPR1, ZRANB3, ZSCAN1, ZSCAN12, ZSCAN26, ZSCAN30, ZSCAN31, ZSCAN32, ZSCAN4, ZXDA]
GO:0043043	peptide biosynthetic process	GO_BiologicalProcess-EBI-UniProt-GOA-ACAP-ARAP_08.05.2020_00h00	2.378e-14	7.12924e-11	1.54426e-08	3.39736e-07	[5, 6]	Group29	32.028	229	[ABCE1, ACO1, AIMP1, AURKAIP1, BDH2, C1QBP, CALR, CDK4, CELF4, CHAC2, CHCHD1, COA3, COPS5, CPEB2, DARS1, DARS2, DDX1, DENR, DNAJC24, DPH6, DTD1, EEF1A1, EEF1B2, EEF1G, EEF2, EFNA1, EIF1, EIF1AX, EIF1AY, EIF1B, EIF2A, EIF2B2, EIF3E, EIF3F, EIF3I, EIF4A1, EIF4A2, EIF4A3, EIF4G2, EIF5, EIF5A, ELOB, ENC1, FARSB, FASTKD2, FASTKD3, FAU, FMR1, GADD45GIP1, GAPDH, GATC, GCLM, GFM1, GFM2, HARS2, HNRNPR, HSPB1, IARS2, IGF2BP3, IGFBP5, IMPACT, ITGA2, KARS1, LRPPRC, MAGOH, MCTS1, METTL3, MEX3D, MGST2, MIF4GD, MRPL13, MRPL14, MRPL16, MRPL17, MRPL19, MRPL24, MRPL27, MRPL32, MRPL34, MRPL36, MRPL39, MRPL40, MRPL42, MRPL43, MRPL44, MRPL49, MRPL50, MRPL51, MRPL52, MRPL54, MRPL57, MRPL9, MRPS11, MRPS12, MRPS14, MRPS22, MRPS24, MRPS26, MRPS28, MRPS30, MRPS34, MRPS9, MTPN, N6AMT1, NACA, NANOS1, NCBP1, NCBP2, NDUFA7, NEURL1, NOA1, NSUN3, PCSK5, PER2, PPA1, PSTK, PTBP3, PUM3, QKI, RACK1, RARA, RBM4B, RMND1, RPL10, RPL10A, RPL11, RPL12, RPL13, RPL13A, RPL14, RPL15, RPL17, RPL18, RPL18A, RPL19, RPL21, RPL22L1, RPL23, RPL23A, RPL24, RPL26, RPL27, RPL27A, RPL28, RPL29, RPL3, RPL30, RPL31, RPL32, RPL34, RPL35, RPL35A, RPL36, RPL36A, RPL36AL, RPL37, RPL37A, RPL38, RPL39, RPL4, RPL41, RPL5, RPL6, RPL7, RPL7A, RPL8, RPL9, RPLP0, RPLP1, RPLP2, RPS10, RPS11, RPS12, RPS13, RPS14, RPS15, RPS15A, RPS16, RPS17, RPS18, RPS19, RPS2, RPS20, RPS21, RPS23, RPS24, RPS25, RPS26, RPS27, RPS27A, RPS27L, RPS28, RPS29, RPS3, RPS3A, RPS4X, RPS4Y1, RPS5, RPS6, RPS7, RPS8, RPS9, RPSA, RSL24D1, RWDD1, SARS2, SEPSECS, SERP1, SHFL, SOX4, TGFBRAP1, THBS1, TMA7, TOB1, TRMT112, TUFM, TYMS, UBA52, UHMK1, USP16, VIM, VTA1, WARS2, YARS2, YBX1, ZC3H12A, ZC3H15, ZNF385A, ZNF540]
GO:0043604	amide biosynthetic process	GO_BiologicalProcess-EBI-UniProt-GOA-ACAP-ARAP_08.05.2020_00h00	2.92555e-13	8.74738e-10	1.54426e-08	3.39736e-07	[5]	Group29	30.2857	265	[ABCE1, ACO1, ACSBG2, AIMP1, ARG1, ARG2, AURKAIP1, B3GALT2, B4GALT6, BDH2, C1QBP, CALR, CBR4, CCN1, CDK4, CELF4, CERS2, CERS3, CHAC2, CHCHD1, COA3, COPS5, CPEB2, DARS1, DARS2, DDX1, DEGS2, DENR, DHFR2, DLD, DNAJC24, DPH6, DTD1, EEF1A1, EEF1B2, EEF1G, EEF2, EFNA1, EIF1, EIF1AX, EIF1AY, EIF1B, EIF2A, EIF2B2, EIF3E, EIF3F, EIF3I, EIF4A1, EIF4A2, EIF4A3, EIF4G2, EIF5, EIF5A, ELOB, ELOVL1, ENC1, FARSB, FASTKD2, FASTKD3, FAU, FMR1, GADD45GIP1, GAPDH, GATC, GCLM, GFM1, GFM2, GSTZ1, HARS2, HNRNPR, HSD17B12, HSPB1, IARS2, IGF2BP3, IGFBP5, IMPACT, ITGA2, KARS1, LRPPRC, MAGOH, MCTS1, METTL3, MEX3D, MGST2, MIF4GD, MPC1, MPC2, MRPL13, MRPL14, MRPL16, MRPL17, MRPL19, MRPL24, MRPL27, MRPL32, MRPL34, MRPL36, MRPL39, MRPL40, MRPL42, MRPL43, MRPL44, MRPL49, MRPL50, MRPL51, MRPL52, MRPL54, MRPL57, MRPL9, MRPS11, MRPS12, MRPS14, MRPS22, MRPS24, MRPS26, MRPS28, MRPS30, MRPS34, MRPS9, MTHFD1, MTHFS, MTPN, N6AMT1, NACA, NANOS1, NCBP1, NCBP2, NDUFA7, NEURL1, NOA1, NSMAF, NSUN3, ORMDL1, ORMDL2, ORMDL3, PCSK5, PDHB, PDHX, PER2, PLPP6, PPA1, PPP3CA, PPT1, PSTK, PTBP3, PUM3, QKI, RACK1, RARA, RBM4B, RMND1, RPL10, RPL10A, RPL11, RPL12, RPL13, RPL13A, RPL14, RPL15, RPL17, RPL18, RPL18A, RPL19, RPL21, RPL22L1, RPL23, RPL23A, RPL24, RPL26, RPL27, RPL27A, RPL28, RPL29, RPL3, RPL30, RPL31, RPL32, RPL34, RPL35, RPL35A, RPL36, RPL36A, RPL36AL, RPL37, RPL37A, RPL38, RPL39, RPL4, RPL41, RPL5, RPL6, RPL7, RPL7A, RPL8, RPL9, RPLP0, RPLP1, RPLP2, RPS10, RPS11, RPS12, RPS13, RPS14, RPS15, RPS15A, RPS16, RPS17, RPS18, RPS19, RPS2, RPS20, RPS21, RPS23, RPS24, RPS25, RPS26, RPS27, RPS27A, RPS27L, RPS28, RPS29, RPS3, RPS3A, RPS4X, RPS4Y1, RPS5, RPS6, RPS7, RPS8, RPS9, RPSA, RSL24D1, RWDD1, SARS2, SCD5, SEPSECS, SERP1, SHFL, SIRT3, SLC25A15, SMPD1, SMPD2, SOX4, SPHK1, SPTLC3, ST8SIA4, TGFBRAP1, THBS1, TMA7, TOB1, TRMT112, TUFM, TYMS, UBA52, UHMK1, USP16, VIM, VTA1, WARS2, YARS2, YBX1, ZC3H12A, ZC3H15, ZNF385A, ZNF540]
GO:0006518	peptide metabolic process	GO_BiologicalProcess-EBI-UniProt-GOA-ACAP-ARAP_08.05.2020_00h00	1.03708e-12	3.09051e-09	1.54426e-08	3.39736e-07	[4, 5]	Group29	30.0571	263	[ABCE1, ACE, ACO1, AIMP1, APEX1, APH1A, APOE, ATP6AP2, AURKAIP1, BDH2, BIN1, C1QBP, CALR, CARNMT1, CASP3, CDK4, CELF4, CHAC2, CHCHD1, CLN5, CLU, COA3, COPS5, CPD, CPEB2, CPQ, DARS1, DARS2, DDX1, DENR, DISP1, DNAJC24, DPH6, DTD1, EEF1A1, EEF1B2, EEF1G, EEF2, EFNA1, EIF1, EIF1AX, EIF1AY, EIF1B, EIF2A, EIF2B2, EIF3E, EIF3F, EIF3I, EIF4A1, EIF4A2, EIF4A3, EIF4G2, EIF5, EIF5A, ELOB, ENC1, ERAP1, ERAP2, FARSB, FASTKD2, FASTKD3, FAU, FMR1, GADD45GIP1, GAPDH, GATC, GCLM, GFM1, GFM2, GLRX2, GPX4, GSTK1, GSTM3, GSTP1, GSTZ1, HARS2, HNRNPR, HPGDS, HSPB1, IARS2, IDH1, IGF2BP3, IGFBP5, IMPACT, ITGA2, KARS1, LRPPRC, LTA4H, MAGOH, MCTS1, METTL3, MEX3D, MGST2, MIF4GD, MIPEP, MME, MRPL13, MRPL14, MRPL16, MRPL17, MRPL19, MRPL24, MRPL27, MRPL32, MRPL34, MRPL36, MRPL39, MRPL40, MRPL42, MRPL43, MRPL44, MRPL49, MRPL50, MRPL51, MRPL52, MRPL54, MRPL57, MRPL9, MRPS11, MRPS12, MRPS14, MRPS22, MRPS24, MRPS26, MRPS28, MRPS30, MRPS34, MRPS9, MTPN, N6AMT1, NAALADL1, NACA, NANOS1, NCBP1, NCBP2, NDUFA7, NEURL1, NLN, NOA1, NSUN3, PCSK5, PER2, PPA1, PSENEN, PSTK, PTBP3, PUM3, QKI, RACK1, RARA, RBM4B, RELA, RMND1, RPL10, RPL10A, RPL11, RPL12, RPL13, RPL13A, RPL14, RPL15, RPL17, RPL18, RPL18A, RPL19, RPL21, RPL22L1, RPL23, RPL23A, RPL24, RPL26, RPL27, RPL27A, RPL28, RPL29, RPL3, RPL30, RPL31, RPL32, RPL34, RPL35, RPL35A, RPL36, RPL36A, RPL36AL, RPL37, RPL37A, RPL38, RPL39, RPL4, RPL41, RPL5, RPL6, RPL7, RPL7A, RPL8, RPL9, RPLP0, RPLP1, RPLP2, RPS10, RPS11, RPS12, RPS13, RPS14, RPS15, RPS15A, RPS16, RPS17, RPS18, RPS19, RPS2, RPS20, RPS21, RPS23, RPS24, RPS25, RPS26, RPS27, RPS27A, RPS27L, RPS28, RPS29, RPS3, RPS3A, RPS4X, RPS4Y1, RPS5, RPS6, RPS7, RPS8, RPS9, RPSA, RSL24D1, RWDD1, SARS2, SEC11C, SEPSECS, SERP1, SHFL, SOX4, SPCS1, SPCS2, SPCS3, TGFBRAP1, THBS1, TMA7, TOB1, TRMT112, TUFM, TYMS, UBA52, UHMK1, USP16, VIM, VTA1, WARS2, YARS2, YBX1, ZC3H12A, ZC3H15, ZNF385A, ZNF540]
GO:0043603	cellular amide metabolic process	GO_BiologicalProcess-EBI-UniProt-GOA-ACAP-ARAP_08.05.2020_00h00	1.38426e-11	4.10848e-08	1.54426e-08	3.39736e-07	[4]	Group29	28.133	330	[AASDHPPT, ABCE1, ACBD6, ACE, ACER3, ACO1, ACOT12, ACOT2, ACOT8, ACSBG2, ACSM6, AIMP1, APEX1, APH1A, APOE, ARG1, ARG2, ASAH2B, ATP6AP2, AURKAIP1, B3GALT2, B4GALT6, BDH2, BIN1, BTD, C1QBP, CALR, CARNMT1, CASP3, CBR4, CCN1, CDK4, CELF4, CERS2, CERS3, CHAC2, CHCHD1, CLN5, CLU, COA3, COPS5, CPD, CPEB2, CPQ, DARS1, DARS2, DBI, DDX1, DEGS2, DENR, DHFR2, DISP1, DLD, DNAJC24, DPH6, DTD1, EEF1A1, EEF1B2, EEF1G, EEF2, EFNA1, EIF1, EIF1AX, EIF1AY, EIF1B, EIF2A, EIF2B2, EIF3E, EIF3F, EIF3I, EIF4A1, EIF4A2, EIF4A3, EIF4G2, EIF5, EIF5A, ELOB, ELOVL1, ENC1, ERAP1, ERAP2, FARSB, FASTKD2, FASTKD3, FAU, FMR1, GADD45GIP1, GALC, GAPDH, GATC, GCLM, GFM1, GFM2, GLRX2, GM2A, GPX4, GSTK1, GSTM3, GSTP1, GSTZ1, HARS2, HEXB, HMGCS1, HNRNPR, HPGDS, HSD17B12, HSPB1, HTRA2, IARS2, IDH1, IGF2BP3, IGFBP5, IMPACT, ITGA2, KARS1, LRPPRC, LTA4H, MAGOH, MCTS1, METTL3, MEX3D, MGST2, MIF4GD, MIPEP, MME, MPC1, MPC2, MRPL13, MRPL14, MRPL16, MRPL17, MRPL19, MRPL24, MRPL27, MRPL32, MRPL34, MRPL36, MRPL39, MRPL40, MRPL42, MRPL43, MRPL44, MRPL49, MRPL50, MRPL51, MRPL52, MRPL54, MRPL57, MRPL9, MRPS11, MRPS12, MRPS14, MRPS22, MRPS24, MRPS26, MRPS28, MRPS30, MRPS34, MRPS9, MTHFD1, MTHFS, MTPN, N6AMT1, NAALADL1, NACA, NANOS1, NAPEPLD, NCBP1, NCBP2, NDUFA7, NEU1, NEURL1, NIT2, NLN, NOA1, NSMAF, NSUN3, ORMDL1, ORMDL2, ORMDL3, OXSM, PCSK5, PDHB, PDHX, PER2, PGAM1, PLAAT1, PLAAT4, PLPP2, PLPP3, PLPP6, PMVK, PPA1, PPP3CA, PPT1, PSAP, PSENEN, PSTK, PTBP3, PUM3, QKI, RACK1, RARA, RBM4B, RELA, RMND1, RPL10, RPL10A, RPL11, RPL12, RPL13, RPL13A, RPL14, RPL15, RPL17, RPL18, RPL18A, RPL19, RPL21, RPL22L1, RPL23, RPL23A, RPL24, RPL26, RPL27, RPL27A, RPL28, RPL29, RPL3, RPL30, RPL31, RPL32, RPL34, RPL35, RPL35A, RPL36, RPL36A, RPL36AL, RPL37, RPL37A, RPL38, RPL39, RPL4, RPL41, RPL5, RPL6, RPL7, RPL7A, RPL8, RPL9, RPLP0, RPLP1, RPLP2, RPS10, RPS11, RPS12, RPS13, RPS14, RPS15, RPS15A, RPS16, RPS17, RPS18, RPS19, RPS2, RPS20, RPS21, RPS23, RPS24, RPS25, RPS26, RPS27, RPS27A, RPS27L, RPS28, RPS29, RPS3, RPS3A, RPS4X, RPS4Y1, RPS5, RPS6, RPS7, RPS8, RPS9, RPSA, RSL24D1, RWDD1, SARS2, SCD5, SEC11C, SEPSECS, SERP1, SGPL1, SHFL, SIRT3, SLC19A1, SLC25A15, SLC25A32, SMPD1, SMPD2, SOX4, SPCS1, SPCS2, SPCS3, SPHK1, SPTLC3, ST8SIA4, SUCLA2, TGFBRAP1, THBS1, TMA7, TOB1, TP53, TRMT112, TSPO, TUFM, TYMS, UBA52, UHMK1, USP16, VIM, VTA1, WARS2, YARS2, YBX1, ZC3H12A, ZC3H15, ZNF385A, ZNF540]
GO:0072594	establishment of protein localization to organelle	GO_BiologicalProcess-EBI-UniProt-GOA-ACAP-ARAP_08.05.2020_00h00	6.81285e-22	2.05952e-18	5.86299e-27	2.05205e-25	[4, 5, 6]	Group30	36.4952	227	[ACAA1, ACOT2, ACOT8, ACOX2, AGPS, AIP, AP4M1, APLP2, APOD, ATP5IF1, ATR, AURKAIP1, BBC3, BCL2, BCL2L11, BCS1L, BMP4, C11orf65, CACNA1A, CACNG8, CALM3, CASP8, CAT, CCT7, CDK1, CHMP4A, CLU, COX18, CROT, DDIT3, DECR2, DNAJC19, DNM3, ECI2, EFCAB7, EFNB2, EHHADH, FAU, FBXO7, FZD5, GCC2, GDAP1, GRPEL1, GRPEL2, GSTK1, HACL1, HAX1, HPS4, HSP90AB1, HSPA5, HSPA8, HTRA2, IDH1, IPO11, ITGB3, JAK2, KCNA5, KPNA5, KPNA7, LMAN1, LRRC7, LRRK2, M6PR, MACROH2A2, MAGI1, MAIP1, MAPK8, MBD4, MDFIC, MFF, MIPEP, MMAB, MOAP1, MRPL13, MRPS12, MTERF4, MX1, MX2, NABP2, NDUFA13, NUP54, NXT1, PDCD5, PEX1, PEX10, PEX19, PEX3, PHB2, POT1, PPP3CA, RAB11A, RAN, RANBP17, RANBP6, REXO2, RGPD2, RNF2, ROMO1, RPAIN, RPL10, RPL10A, RPL11, RPL12, RPL13, RPL13A, RPL14, RPL15, RPL17, RPL18, RPL18A, RPL19, RPL21, RPL23, RPL23A, RPL24, RPL26, RPL27, RPL27A, RPL28, RPL29, RPL3, RPL30, RPL31, RPL32, RPL34, RPL35, RPL35A, RPL36, RPL36A, RPL36AL, RPL37, RPL37A, RPL38, RPL39, RPL4, RPL41, RPL5, RPL6, RPL7, RPL7A, RPL8, RPL9, RPLP0, RPLP1, RPLP2, RPS10, RPS11, RPS12, RPS13, RPS14, RPS15, RPS15A, RPS16, RPS17, RPS18, RPS19, RPS2, RPS20, RPS21, RPS23, RPS24, RPS25, RPS26, RPS27, RPS27A, RPS28, RPS29, RPS3, RPS3A, RPS4X, RPS4Y1, RPS5, RPS6, RPS7, RPS8, RPS9, RPSA, RSL24D1, SAMM50, SCARB2, SCP2, SEC61B, SEC61G, SH3GLB1, SLC25A6, SMAD3, SNX16, SPCS1, SPCS2, SPCS3, SRP14, SRPRA, TAC4, TCP1, TIMM10, TIMM10B, TIMM13, TIMM21, TIMM22, TIMM44, TIMM8B, TNPO1, TOMM22, TOMM40L, TOMM5, TOMM7, TP53, TP63, TRAM1, TRAM2, TSPO, UBA52, UBB, UBC, UBL5, UFM1, UQCRC2, USP46, VPS11, VPS36, VPS37A, VPS41, YWHAB, YWHAH, YWHAZ, ZC3H12A, ZPR1]
GO:0007005	mitochondrion organization	GO_BiologicalProcess-EBI-UniProt-GOA-ACAP-ARAP_08.05.2020_00h00	7.11816e-13	2.12335e-09	5.86299e-27	2.05205e-25	[5]	Group30	32.5383	191	[ACAA2, AIP, ALAS1, ALKBH7, APEX1, APOOL, ATF2, ATG5, ATG9B, ATP5F1B, ATP5F1E, ATP5IF1, ATP5MC1, ATP5MC2, ATP5MC3, ATP5ME, ATP5MF, ATP5PD, ATP5PF, ATP5PO, ATPAF1, AURKAIP1, BAK1, BBC3, BCL2, BCL2L11, BCL2L2, BCS1L, C11orf65, CALM3, CAMKMT, CASP8, CAV2, CCAR2, CHCHD10, CHCHD2, CIBAR1, CIDEB, CLU, CNP, COA3, COA5, COX18, COX20, COX7A1, COX7A2, CTSK, CYCS, DDHD2, DHODH, DMAC1, DMAC2L, DNAJC19, DNM3, DYNLT1, FAM162A, FASTKD3, FBXO7, FEZ1, FUNDC1, FZD5, GABARAP, GABARAPL2, GABPA, GCLM, GDAP1, GPER1, GRPEL1, GRPEL2, HAX1, HIGD1A, HIGD1B, HPS4, HSD17B10, HSPA1A, HTRA2, IFI6, IFIT2, KCNA5, LIG3, LMAN1, LRIG3, LRRK2, MAGI1, MAIP1, MAPK8, MCU, MFF, MICOS10, MICOS13, MIPEP, MLLT11, MOAP1, MPV17L, MTERF1, MTERF4, MTM1, MTX1, MTX3, MUL1, MX1, MX2, NDUFA1, NDUFA11, NDUFA13, NDUFA2, NDUFA5, NDUFA6, NDUFA7, NDUFA8, NDUFA9, NDUFAB1, NDUFAF2, NDUFAF3, NDUFAF4, NDUFAF6, NDUFAF8, NDUFB10, NDUFB11, NDUFB2, NDUFB3, NDUFB4, NDUFB5, NDUFB7, NDUFB9, NDUFC1, NDUFC2, NDUFS3, NDUFS4, NDUFS5, NDUFS6, NUBPL, PDCD5, PET100, PHB, PHB2, PIF1, PRDX3, PRELID1, PSMD10, PTCD2, PYCARD, RAB5IF, REXO2, RNF2, ROMO1, SAMM50, SCO2, SDHAF1, SH3GLB1, SIRT3, SLC25A4, SLC25A5, SLC25A6, SMIM20, SOD2, SPATA18, SSBP1, SURF1, TFAM, TIMM10, TIMM10B, TIMM13, TIMM21, TIMM22, TIMM44, TIMM8B, TIMMDC1, TMEM126A, TMEM14A, TNFSF10, TOMM22, TOMM40L, TOMM5, TOMM7, TP53, TP63, TRIAP1, TSPO, TTC19, UBL5, UQCC3, UQCR10, UQCRB, UQCRC2, VAT1, VPS11, XAF1, YWHAB, YWHAH, YWHAZ]
GO:0033108	mitochondrial respiratory chain complex assembly	GO_BiologicalProcess-EBI-UniProt-GOA-ACAP-ARAP_08.05.2020_00h00	9.68659e-12	2.87692e-08	5.86299e-27	2.05205e-25	[6, 7]	Group30	50.495	51	[BCS1L, COA3, COA5, COX18, COX20, DMAC1, FASTKD3, NDUFA1, NDUFA11, NDUFA13, NDUFA2, NDUFA5, NDUFA6, NDUFA7, NDUFA8, NDUFA9, NDUFAB1, NDUFAF2, NDUFAF3, NDUFAF4, NDUFAF6, NDUFAF8, NDUFB10, NDUFB11, NDUFB2, NDUFB3, NDUFB4, NDUFB5, NDUFB7, NDUFB9, NDUFC1, NDUFC2, NDUFS3, NDUFS4, NDUFS5, NDUFS6, NUBPL, PET100, SAMM50, SCO2, SDHAF1, SMIM20, SURF1, TFAM, TIMM21, TIMMDC1, TMEM126A, TTC19, UQCC3, UQCR10, UQCRB]
GO:0006839	mitochondrial transport	GO_BiologicalProcess-EBI-UniProt-GOA-ACAP-ARAP_08.05.2020_00h00	7.13954e-09	2.10688e-05	5.86299e-27	2.05205e-25	[4]	Group30	35	98	[ACAA2, AIP, ALKBH7, ATF2, ATP5F1B, ATP5F1E, ATP5IF1, ATP5MC1, ATP5MC2, ATP5MC3, ATP5ME, ATP5MF, ATP5PD, ATP5PF, ATP5PO, ATPSCKMT, AURKAIP1, BAK1, BBC3, BCL2, BCL2L11, BCL2L2, BCS1L, C11orf65, CASP8, CHCHD10, CNP, COX18, COX5B, CPT1A, CYC1, DMAC2L, DNAJC19, DNAJC30, DYNLT1, FBXO7, FLVCR1, FZD5, GDAP1, GRPEL1, GRPEL2, HAX1, HPS4, HSPA1A, HTRA2, KCNA5, LMAN1, LRRK2, MAGI1, MAIP1, MAPK8, MCU, MCUR1, MFF, MIPEP, MOAP1, MPC1, MPC2, MPV17L, MTERF4, MUL1, NDUFA13, PDCD5, PRKAB2, REXO2, RNF2, ROMO1, SAMM50, SFXN2, SH3GLB1, SLC25A15, SLC25A32, SLC25A5, SLC25A6, SLC39A8, SMDT1, TIMM10, TIMM10B, TIMM13, TIMM21, TIMM22, TIMM44, TIMM8B, TMEM14A, TMEM14C, TOMM22, TOMM40L, TOMM5, TOMM7, TP53, TP63, TSPO, UBL5, UQCRC2, VPS11, YWHAB, YWHAH, YWHAZ]
GO:0072655	establishment of protein localization to mitochondrion	GO_BiologicalProcess-EBI-UniProt-GOA-ACAP-ARAP_08.05.2020_00h00	7.03693e-08	0.000206956	5.86299e-27	2.05205e-25	[5, 6, 7]	Group30	39.2157	60	[AIP, ATP5IF1, AURKAIP1, BBC3, BCL2, BCL2L11, BCS1L, C11orf65, CALM3, CASP8, COX18, DDIT3, DNAJC19, FBXO7, FZD5, GDAP1, GRPEL1, GRPEL2, HAX1, HPS4, HTRA2, KCNA5, LMAN1, LRRK2, MAGI1, MAIP1, MAPK8, MFF, MIPEP, MOAP1, MTERF4, NDUFA13, PDCD5, REXO2, RNF2, ROMO1, SAMM50, SH3GLB1, SLC25A6, TAC4, TIMM10, TIMM10B, TIMM13, TIMM21, TIMM22, TIMM44, TIMM8B, TOMM22, TOMM40L, TOMM5, TOMM7, TP53, TP63, TSPO, UBL5, UQCRC2, VPS11, YWHAB, YWHAH, YWHAZ]
GO:0090151	establishment of protein localization to mitochondrial membrane	GO_BiologicalProcess-EBI-UniProt-GOA-ACAP-ARAP_08.05.2020_00h00	3.70849e-06	0.0107509	5.86299e-27	2.05205e-25	[4, 5, 6, 7, 8]	Group30	49.0196	25	[BBC3, BCL2, BCL2L11, BCS1L, CALM3, CASP8, COX18, MAIP1, MAPK8, MOAP1, NDUFA13, PDCD5, REXO2, ROMO1, SAMM50, SH3GLB1, TIMM10, TIMM13, TIMM22, TOMM22, TP53, TP63, YWHAB, YWHAH, YWHAZ]
GO:0006626	protein targeting to mitochondrion	GO_BiologicalProcess-EBI-UniProt-GOA-ACAP-ARAP_08.05.2020_00h00	7.56706e-06	0.0218385	5.86299e-27	2.05205e-25	[5, 6, 7, 8, 9, 10]	Group30	39.0476	41	[AIP, ATP5IF1, AURKAIP1, C11orf65, DNAJC19, FBXO7, FZD5, GDAP1, GRPEL1, GRPEL2, HAX1, HPS4, HTRA2, LMAN1, LRRK2, MAGI1, MFF, MIPEP, MTERF4, NDUFA13, PDCD5, RNF2, ROMO1, SAMM50, SH3GLB1, SLC25A6, TIMM10, TIMM10B, TIMM13, TIMM21, TIMM22, TIMM44, TIMM8B, TOMM22, TOMM40L, TOMM5, TOMM7, TSPO, UBL5, UQCRC2, VPS11]
GO:0051204	protein insertion into mitochondrial membrane	GO_BiologicalProcess-EBI-UniProt-GOA-ACAP-ARAP_08.05.2020_00h00	9.35981e-06	0.0269937	5.86299e-27	2.05205e-25	[5, 6, 7, 8, 9]	Group30	48.9362	23	[BBC3, BCL2, BCL2L11, CASP8, COX18, MAIP1, MAPK8, MOAP1, NDUFA13, PDCD5, REXO2, ROMO1, SAMM50, SH3GLB1, TIMM10, TIMM13, TIMM22, TOMM22, TP53, TP63, YWHAB, YWHAH, YWHAZ]
R-HSA:8868773	rRNA processing in the nucleus and cytosol	REACTOME_Pathways_08.05.2020	1.58885e-29	4.82533e-26	4.12343e-13	1.19579e-11	[-1]	Group31	56.6327	111	[BYSL, C1D, DCAF13, DDX49, DIS3, EBNA1BP2, EMG1, EXOSC4, EXOSC5, EXOSC7, EXOSC8, FBL, GNL3, HEATR1, KRR1, NHP2, NOP10, RIOK1, RPL10, RPL10A, RPL11, RPL12, RPL13, RPL13A, RPL14, RPL15, RPL17, RPL18, RPL18A, RPL19, RPL21, RPL22L1, RPL23, RPL23A, RPL24, RPL26, RPL27, RPL27A, RPL28, RPL29, RPL3, RPL30, RPL31, RPL32, RPL34, RPL35, RPL35A, RPL36, RPL36A, RPL36AL, RPL37, RPL37A, RPL38, RPL39, RPL4, RPL41, RPL5, RPL6, RPL7, RPL7A, RPL8, RPL9, RPLP0, RPLP1, RPLP2, RPP21, RPP38, RPS10, RPS11, RPS12, RPS13, RPS14, RPS15, RPS15A, RPS16, RPS17, RPS18, RPS19, RPS2, RPS20, RPS21, RPS23, RPS24, RPS25, RPS26, RPS27, RPS27A, RPS27L, RPS28, RPS29, RPS3, RPS3A, RPS4X, RPS4Y1, RPS5, RPS6, RPS7, RPS8, RPS9, RPSA, RRP9, TEX10, TRMT112, TSR3, UBA52, UTP11, UTP15, UTP18, WDR12, WDR36, WDR75]
R-HSA:6791226	Major pathway of rRNA processing in the nucleolus and cytosol	REACTOME_Pathways_08.05.2020	2.64159e-29	8.01987e-26	4.12343e-13	1.19579e-11	[-1]	Group31	57.5269	107	[BYSL, C1D, DCAF13, DDX49, DIS3, EBNA1BP2, EMG1, EXOSC4, EXOSC5, EXOSC7, EXOSC8, FBL, GNL3, HEATR1, KRR1, RIOK1, RPL10, RPL10A, RPL11, RPL12, RPL13, RPL13A, RPL14, RPL15, RPL17, RPL18, RPL18A, RPL19, RPL21, RPL22L1, RPL23, RPL23A, RPL24, RPL26, RPL27, RPL27A, RPL28, RPL29, RPL3, RPL30, RPL31, RPL32, RPL34, RPL35, RPL35A, RPL36, RPL36A, RPL36AL, RPL37, RPL37A, RPL38, RPL39, RPL4, RPL41, RPL5, RPL6, RPL7, RPL7A, RPL8, RPL9, RPLP0, RPLP1, RPLP2, RPP21, RPP38, RPS10, RPS11, RPS12, RPS13, RPS14, RPS15, RPS15A, RPS16, RPS17, RPS18, RPS19, RPS2, RPS20, RPS21, RPS23, RPS24, RPS25, RPS26, RPS27, RPS27A, RPS27L, RPS28, RPS29, RPS3, RPS3A, RPS4X, RPS4Y1, RPS5, RPS6, RPS7, RPS8, RPS9, RPSA, RRP9, TEX10, UBA52, UTP11, UTP15, UTP18, WDR12, WDR36, WDR75]
R-HSA:8953854	Metabolism of RNA	REACTOME_Pathways_08.05.2020	6.4981e-17	1.95788e-13	4.12343e-13	1.19579e-11	[-1]	Group31	33.6296	227	[ADAR, ADAT2, ALKBH8, APOBEC2, APOBEC3C, APOBEC4, BUD31, BYSL, C1D, CD2BP2, CSTF1, CSTF2T, CSTF3, CWC27, DCAF13, DCP1B, DCP2, DDX1, DDX20, DDX49, DDX5, DHX38, DIS3, EBNA1BP2, EIF4A1, EIF4A2, EIF4A3, ELAC2, ELAVL2, EMG1, EXOSC4, EXOSC5, EXOSC7, EXOSC8, FAM98B, FBL, GCFC2, GEMIN4, GNL3, GTF2H5, GTPBP3, HEATR1, HNRNPA0, HNRNPA1, HNRNPR, HNRNPU, HSD17B10, HSPA1A, HSPA8, HSPB1, IGF2BP3, KRR1, LAGE3, LSM3, LSM5, MAGOH, MAGOHB, METTL3, MTERF4, NCBP1, NCBP2, NHP2, NOP10, NUP37, NUP54, NXT1, OSGEP, PCBP1, PCF11, POLR2A, POLR2I, POLR2J, POLR2K, POLR2L, POP5, PPIL3, PPIL6, PPWD1, PQBP1, PRPF19, PRPF38A, PRPF40A, PSMA2, PSMA3, PSMA4, PSMA7, PSMB1, PSMB10, PSMB4, PSMB6, PSMB8, PSMB9, PSMC5, PSMD10, PSME1, PSME2, PUS3, QTRT2, RAN, RIOK1, RPL10, RPL10A, RPL11, RPL12, RPL13, RPL13A, RPL14, RPL15, RPL17, RPL18, RPL18A, RPL19, RPL21, RPL22L1, RPL23, RPL23A, RPL24, RPL26, RPL27, RPL27A, RPL28, RPL29, RPL3, RPL30, RPL31, RPL32, RPL34, RPL35, RPL35A, RPL36, RPL36A, RPL36AL, RPL37, RPL37A, RPL38, RPL39, RPL4, RPL41, RPL5, RPL6, RPL7, RPL7A, RPL8, RPL9, RPLP0, RPLP1, RPLP2, RPP21, RPP38, RPS10, RPS11, RPS12, RPS13, RPS14, RPS15, RPS15A, RPS16, RPS17, RPS18, RPS19, RPS2, RPS20, RPS21, RPS23, RPS24, RPS25, RPS26, RPS27, RPS27A, RPS27L, RPS28, RPS29, RPS3, RPS3A, RPS4X, RPS4Y1, RPS5, RPS6, RPS7, RPS8, RPS9, RPSA, RRP9, RTRAF, SEC13, SET, SF3A3, SF3B4, SF3B5, SF3B6, SMG7, SMNDC1, SNRNP25, SNRPB2, SNRPE, SNRPF, SRSF10, SRSF7, SRSF9, TEX10, THOC1, TNPO1, TP53RK, TRDMT1, TRMT112, TRNT1, TSEN15, TSEN34, TSEN54, TSR3, TXNL4A, TYW5, UBA52, UBB, UBC, UTP11, UTP15, UTP18, WBP11, WDR12, WDR36, WDR61, WDR75, YBX1, YWHAB, YWHAZ, ZCRB1]
GO:0042254	ribosome biogenesis	GO_BiologicalProcess-EBI-UniProt-GOA-ACAP-ARAP_08.05.2020_00h00	2.7256e-08	8.02962e-05	4.12343e-13	1.19579e-11	[5]	Group31	33.3333	106	[ABCE1, ABT1, BYSL, C1D, C1QBP, CUL4B, DCAF13, DDIT3, DDX18, DDX31, DDX49, DIS3, EBNA1BP2, EFNA1, EIF2A, EIF4A3, EMG1, EXOSC4, EXOSC5, EXOSC7, EXOSC8, FASTKD2, FBL, FRG1, GEMIN4, GTF2H5, GTF3A, GTPBP10, HEATR1, IGF2BP3, KRR1, MAK16, METTL15, METTL5, MRPL36, MRPL40, MRPS11, MTERF4, NAF1, NHP2, NIFK, NOP10, NOP53, NSUN3, POP5, RAN, RBIS, RIOK1, RIOX2, RNASEL, RPF1, RPL10, RPL10A, RPL11, RPL12, RPL14, RPL15, RPL23A, RPL24, RPL26, RPL27, RPL3, RPL35, RPL35A, RPL38, RPL5, RPL6, RPL7, RPL7A, RPLP0, RPP38, RPS10, RPS14, RPS15, RPS16, RPS17, RPS19, RPS2, RPS21, RPS24, RPS27, RPS27L, RPS28, RPS5, RPS6, RPS7, RPS8, RPS9, RPSA, RRP9, RSL24D1, SBDS, SHQ1, SRFBP1, TEX10, TRMT112, TSR2, TSR3, UTP11, UTP15, UTP18, WBP11, WDR12, WDR36, WDR75, ZNHIT6]
GO:0022613	ribonucleoprotein complex biogenesis	GO_BiologicalProcess-EBI-UniProt-GOA-ACAP-ARAP_08.05.2020_00h00	4.43867e-07	0.00129742	4.12343e-13	1.19579e-11	[4]	Group31	29.9781	137	[ABCE1, ABT1, ADAR, ATR, BYSL, C1D, C1QBP, CD2BP2, CDC73, CELF4, CPSF6, CUL4B, DCAF13, DDIT3, DDX1, DDX18, DDX20, DDX31, DDX49, DENR, DIS3, EBNA1BP2, EFNA1, EIF2A, EIF3E, EIF3F, EIF3I, EIF4A3, EIF5, EMG1, EXOSC4, EXOSC5, EXOSC7, EXOSC8, FASTKD2, FBL, FRG1, GCFC2, GEMIN4, GTF2H5, GTF3A, GTPBP10, HEATR1, HEXIM1, HSP90AB1, IGF2BP3, KRR1, MAK16, MCTS1, METTL15, METTL5, MMAB, MRPL36, MRPL40, MRPS11, MTERF4, NAF1, NCBP1, NHP2, NIFK, NOP10, NOP53, NSUN3, NUFIP1, POP5, PRPF19, PSIP1, RAN, RBIS, RIOK1, RIOX2, RNASEL, RPF1, RPL10, RPL10A, RPL11, RPL12, RPL13A, RPL14, RPL15, RPL23A, RPL24, RPL26, RPL27, RPL3, RPL35, RPL35A, RPL38, RPL5, RPL6, RPL7, RPL7A, RPLP0, RPP38, RPS10, RPS14, RPS15, RPS16, RPS17, RPS19, RPS2, RPS21, RPS24, RPS27, RPS27L, RPS28, RPS5, RPS6, RPS7, RPS8, RPS9, RPSA, RRP9, RSL24D1, RUVBL1, SBDS, SF3A3, SHQ1, SNRPE, SNRPF, SRFBP1, SRSF10, SRSF12, SRSF9, TEX10, TRMT112, TSR2, TSR3, TXNL4A, UTP11, UTP15, UTP18, WBP11, WDR12, WDR36, WDR75, ZNHIT6]
GO:0006364	rRNA processing	GO_BiologicalProcess-EBI-UniProt-GOA-ACAP-ARAP_08.05.2020_00h00	9.54866e-07	0.00278725	4.12343e-13	1.19579e-11	[6, 7, 8, 9]	Group31	34.0708	77	[ABT1, BYSL, C1D, DCAF13, DDX18, DDX49, DIS3, EBNA1BP2, EIF4A3, EMG1, EXOSC4, EXOSC5, EXOSC7, EXOSC8, FBL, FRG1, GEMIN4, GTF2H5, HEATR1, IGF2BP3, KRR1, MAK16, METTL15, METTL5, MRPS11, MTERF4, NAF1, NHP2, NIFK, NOP10, NOP53, NSUN3, POP5, RIOK1, RNASEL, RPF1, RPL10A, RPL11, RPL14, RPL26, RPL27, RPL35, RPL35A, RPL5, RPL7, RPL7A, RPP38, RPS14, RPS15, RPS16, RPS17, RPS19, RPS2, RPS21, RPS24, RPS27, RPS28, RPS6, RPS7, RPS8, RPS9, RRP9, SBDS, SHQ1, SRFBP1, TEX10, TRMT112, TSR2, TSR3, UTP11, UTP15, UTP18, WBP11, WDR12, WDR36, WDR75, ZNHIT6]
GO:0034470	ncRNA processing	GO_BiologicalProcess-EBI-UniProt-GOA-ACAP-ARAP_08.05.2020_00h00	3.20023e-06	0.00929025	4.12343e-13	1.19579e-11	[6, 7, 8]	Group31	29.803	121	[ABT1, ADAR, ADAT2, ALKBH8, BYSL, C1D, DCAF13, DDX1, DDX18, DDX49, DIS3, DTWD1, DUS3L, DUS4L, EBNA1BP2, EIF4A3, ELAC2, ELP4, ELP6, EMG1, EXOSC4, EXOSC5, EXOSC7, EXOSC8, FAM98B, FBL, FRG1, GEMIN4, GTF2H5, GTPBP3, HEATR1, HEXIM1, HSD17B10, IGF2BP3, INTS12, INTS7, KARS1, KRR1, LAGE3, MAK16, METTL15, METTL3, METTL5, MOCS3, MRPL44, MRPS11, MTERF4, NAF1, NHP2, NIFK, NOP10, NOP53, NSUN3, OSGEP, OSGEPL1, POP5, PRKRA, PUS3, QTRT2, RIOK1, RNASEL, RPF1, RPL10A, RPL11, RPL14, RPL26, RPL27, RPL35, RPL35A, RPL5, RPL7, RPL7A, RPP21, RPP38, RPS14, RPS15, RPS16, RPS17, RPS19, RPS2, RPS21, RPS24, RPS27, RPS28, RPS6, RPS7, RPS8, RPS9, RRP9, RTRAF, SBDS, SHQ1, SMAD1, SMAD2, SMAD3, SRFBP1, SSB, TARBP1, TEX10, THUMPD2, THUMPD3, TOE1, TP53RK, TRDMT1, TRMT10B, TRMT112, TRNT1, TSEN15, TSEN34, TSEN54, TSR2, TSR3, TYW5, UTP11, UTP15, UTP18, WBP11, WDR12, WDR36, WDR75, ZNHIT6]
GO:0034660	ncRNA metabolic process	GO_BiologicalProcess-EBI-UniProt-GOA-ACAP-ARAP_08.05.2020_00h00	4.18152e-06	0.0121139	4.12343e-13	1.19579e-11	[6, 7]	Group31	28.6573	143	[ABT1, ADAR, ADAT2, AIMP1, ALKBH8, BTBD18, BYSL, C1D, DARS1, DARS2, DCAF13, DDX1, DDX18, DDX49, DIS3, DTD1, DTWD1, DUS3L, DUS4L, EBNA1BP2, EIF4A3, ELAC2, ELP4, ELP6, EMG1, EXOSC4, EXOSC5, EXOSC7, EXOSC8, FAM98B, FARSB, FBL, FRG1, GATC, GEMIN4, GTF2H5, GTPBP3, HARS2, HEATR1, HENMT1, HEXIM1, HSD17B10, IARS2, IGF2BP3, INTS12, INTS7, KARS1, KRR1, LAGE3, MAK16, METTL15, METTL3, METTL4, METTL5, MOCS3, MOV10L1, MRPL44, MRPS11, MTERF4, NAF1, NFKB1, NHP2, NIFK, NOP10, NOP53, NSUN3, OSGEP, OSGEPL1, POP5, PPA1, PRKRA, PSTK, PUS3, QTRT2, RAN, RELA, RIOK1, RNASEL, RPF1, RPL10A, RPL11, RPL14, RPL26, RPL27, RPL35, RPL35A, RPL5, RPL7, RPL7A, RPP21, RPP38, RPS14, RPS15, RPS16, RPS17, RPS19, RPS2, RPS21, RPS24, RPS27, RPS28, RPS6, RPS7, RPS8, RPS9, RRP9, RTRAF, SARS2, SBDS, SEPSECS, SHQ1, SMAD1, SMAD2, SMAD3, SRFBP1, SSB, TARBP1, TEX10, THUMPD2, THUMPD3, TOE1, TP53RK, TRDMT1, TRMT10B, TRMT112, TRNT1, TSEN15, TSEN34, TSEN54, TSR2, TSR3, TYW5, UTP11, UTP15, UTP18, WARS2, WBP11, WDR12, WDR36, WDR75, YARS2, ZC3H12A, ZNHIT6]
GO:0042255	ribosome assembly	GO_BiologicalProcess-EBI-UniProt-GOA-ACAP-ARAP_08.05.2020_00h00	7.97232e-06	0.0230002	4.12343e-13	1.19579e-11	[6]	Group31	43.662	31	[ABT1, C1QBP, EFNA1, EIF2A, FASTKD2, MRPL40, MRPS11, MTERF4, NOP53, RPL10, RPL11, RPL12, RPL15, RPL23A, RPL24, RPL3, RPL38, RPL5, RPL6, RPLP0, RPS10, RPS14, RPS15, RPS19, RPS27, RPS27L, RPS28, RPS5, RPSA, RSL24D1, SBDS]
R-HSA:72766	Translation	REACTOME_Pathways_08.05.2020	8.88983e-38	2.70607e-34	3.91312e-33	1.40872e-31	[-1]	Group32	53.9519	157	[AIMP1, AURKAIP1, CHCHD1, DARS1, DARS2, EEF1A1, EEF1B2, EEF1G, EEF2, EIF1AX, EIF2B2, EIF3E, EIF3F, EIF3I, EIF4A1, EIF4A2, EIF5, FARSB, GADD45GIP1, GFM1, GFM2, HARS2, IARS2, KARS1, MRPL13, MRPL14, MRPL16, MRPL17, MRPL19, MRPL24, MRPL27, MRPL32, MRPL34, MRPL36, MRPL39, MRPL40, MRPL42, MRPL43, MRPL44, MRPL49, MRPL50, MRPL51, MRPL52, MRPL54, MRPL57, MRPL9, MRPS11, MRPS12, MRPS14, MRPS22, MRPS24, MRPS26, MRPS28, MRPS30, MRPS34, MRPS9, N6AMT1, PPA1, RPL10, RPL10A, RPL11, RPL12, RPL13, RPL13A, RPL14, RPL15, RPL17, RPL18, RPL18A, RPL19, RPL21, RPL22L1, RPL23, RPL23A, RPL24, RPL26, RPL27, RPL27A, RPL28, RPL29, RPL3, RPL30, RPL31, RPL32, RPL34, RPL35, RPL35A, RPL36, RPL36A, RPL36AL, RPL37, RPL37A, RPL38, RPL39, RPL4, RPL41, RPL5, RPL6, RPL7, RPL7A, RPL8, RPL9, RPLP0, RPLP1, RPLP2, RPS10, RPS11, RPS12, RPS13, RPS14, RPS15, RPS15A, RPS16, RPS17, RPS18, RPS19, RPS2, RPS20, RPS21, RPS23, RPS24, RPS25, RPS26, RPS27, RPS27A, RPS27L, RPS28, RPS29, RPS3, RPS3A, RPS4X, RPS4Y1, RPS5, RPS6, RPS7, RPS8, RPS9, RPSA, SARS2, SEC11C, SEC61B, SEC61G, SPCS1, SPCS2, SPCS3, SRP14, SRPRA, SRPRB, SSR1, SSR2, SSR4, TRAM1, TRMT112, TUFM, UBA52, WARS2, YARS2]
GO:0006414	translational elongation	GO_BiologicalProcess-EBI-UniProt-GOA-ACAP-ARAP_08.05.2020_00h00	2.58847e-07	0.000758682	3.91312e-33	1.40872e-31	[5, 6, 7, 8]	Group32	38.5135	57	[AURKAIP1, CHCHD1, CPEB2, DNAJC24, DPH6, EEF1A1, EEF1B2, EEF1G, EEF2, EFNA1, EIF4A3, EIF5A, ELOB, GADD45GIP1, GFM1, GFM2, MRPL13, MRPL14, MRPL16, MRPL17, MRPL19, MRPL24, MRPL27, MRPL32, MRPL34, MRPL36, MRPL39, MRPL40, MRPL42, MRPL43, MRPL44, MRPL49, MRPL50, MRPL51, MRPL52, MRPL54, MRPL57, MRPL9, MRPS11, MRPS12, MRPS14, MRPS22, MRPS24, MRPS26, MRPS28, MRPS30, MRPS34, MRPS9, PSTK, RACK1, RPL30, RPLP1, RPLP2, SEPSECS, SHFL, TUFM, USP16]
GO:0032543	mitochondrial translation	GO_BiologicalProcess-EBI-UniProt-GOA-ACAP-ARAP_08.05.2020_00h00	9.62392e-07	0.00280826	3.91312e-33	1.40872e-31	[6, 7, 8]	Group32	38.4058	53	[AURKAIP1, C1QBP, CHCHD1, COA3, DARS2, FASTKD2, FASTKD3, GADD45GIP1, GATC, GFM1, GFM2, IARS2, LRPPRC, MRPL13, MRPL14, MRPL16, MRPL17, MRPL19, MRPL24, MRPL27, MRPL32, MRPL34, MRPL36, MRPL39, MRPL40, MRPL42, MRPL43, MRPL44, MRPL49, MRPL50, MRPL51, MRPL52, MRPL54, MRPL57, MRPL9, MRPS11, MRPS12, MRPS14, MRPS22, MRPS24, MRPS26, MRPS28, MRPS30, MRPS34, MRPS9, NDUFA7, NOA1, NSUN3, RMND1, SARS2, TUFM, WARS2, YARS2]
GO:0140053	mitochondrial gene expression	GO_BiologicalProcess-EBI-UniProt-GOA-ACAP-ARAP_08.05.2020_00h00	9.79132e-07	0.00285613	3.91312e-33	1.40872e-31	[5]	Group32	36.3095	61	[AURKAIP1, C1QBP, CHCHD1, CHCHD10, COA3, DARS2, ELAC2, FASTKD2, FASTKD3, GADD45GIP1, GATC, GFM1, GFM2, HSD17B10, IARS2, LRPPRC, MRPL13, MRPL14, MRPL16, MRPL17, MRPL19, MRPL24, MRPL27, MRPL32, MRPL34, MRPL36, MRPL39, MRPL40, MRPL42, MRPL43, MRPL44, MRPL49, MRPL50, MRPL51, MRPL52, MRPL54, MRPL57, MRPL9, MRPS11, MRPS12, MRPS14, MRPS22, MRPS24, MRPS26, MRPS28, MRPS30, MRPS34, MRPS9, MTERF1, MTERF4, NDUFA7, NOA1, NSUN3, RMND1, SARS2, TFAM, TRMT10B, TRNT1, TUFM, WARS2, YARS2]
R-HSA:5389840	Mitochondrial translation elongation	REACTOME_Pathways_08.05.2020	2.44344e-06	0.00710065	3.91312e-33	1.40872e-31	[-1]	Group32	42.5287	37	[AURKAIP1, CHCHD1, GADD45GIP1, GFM1, MRPL13, MRPL14, MRPL16, MRPL17, MRPL19, MRPL24, MRPL27, MRPL32, MRPL34, MRPL36, MRPL39, MRPL40, MRPL42, MRPL43, MRPL44, MRPL49, MRPL50, MRPL51, MRPL52, MRPL54, MRPL57, MRPL9, MRPS11, MRPS12, MRPS14, MRPS22, MRPS24, MRPS26, MRPS28, MRPS30, MRPS34, MRPS9, TUFM]
GO:0070125	mitochondrial translational elongation	GO_BiologicalProcess-EBI-UniProt-GOA-ACAP-ARAP_08.05.2020_00h00	3.7092e-06	0.0107493	3.91312e-33	1.40872e-31	[6, 7, 8, 9]	Group32	41.573	37	[AURKAIP1, CHCHD1, GADD45GIP1, GFM1, MRPL13, MRPL14, MRPL16, MRPL17, MRPL19, MRPL24, MRPL27, MRPL32, MRPL34, MRPL36, MRPL39, MRPL40, MRPL42, MRPL43, MRPL44, MRPL49, MRPL50, MRPL51, MRPL52, MRPL54, MRPL57, MRPL9, MRPS11, MRPS12, MRPS14, MRPS22, MRPS24, MRPS26, MRPS28, MRPS30, MRPS34, MRPS9, TUFM]
R-HSA:5419276	Mitochondrial translation termination	REACTOME_Pathways_08.05.2020	5.68578e-06	0.0164433	3.91312e-33	1.40872e-31	[-1]	Group32	41.3793	36	[AURKAIP1, CHCHD1, GADD45GIP1, GFM2, MRPL13, MRPL14, MRPL16, MRPL17, MRPL19, MRPL24, MRPL27, MRPL32, MRPL34, MRPL36, MRPL39, MRPL40, MRPL42, MRPL43, MRPL44, MRPL49, MRPL50, MRPL51, MRPL52, MRPL54, MRPL57, MRPL9, MRPS11, MRPS12, MRPS14, MRPS22, MRPS24, MRPS26, MRPS28, MRPS30, MRPS34, MRPS9]
R-HSA:5368287	Mitochondrial translation	REACTOME_Pathways_08.05.2020	5.74362e-06	0.0166048	3.91312e-33	1.40872e-31	[-1]	Group32	40.8602	38	[AURKAIP1, CHCHD1, GADD45GIP1, GFM1, GFM2, MRPL13, MRPL14, MRPL16, MRPL17, MRPL19, MRPL24, MRPL27, MRPL32, MRPL34, MRPL36, MRPL39, MRPL40, MRPL42, MRPL43, MRPL44, MRPL49, MRPL50, MRPL51, MRPL52, MRPL54, MRPL57, MRPL9, MRPS11, MRPS12, MRPS14, MRPS22, MRPS24, MRPS26, MRPS28, MRPS30, MRPS34, MRPS9, TUFM]
GO:0006415	translational termination	GO_BiologicalProcess-EBI-UniProt-GOA-ACAP-ARAP_08.05.2020_00h00	1.37112e-05	0.039502	3.91312e-33	1.40872e-31	[6, 7, 8]	Group32	38.6792	41	[ABCE1, AURKAIP1, CHCHD1, EIF5A, GADD45GIP1, GFM2, MRPL13, MRPL14, MRPL16, MRPL17, MRPL19, MRPL24, MRPL27, MRPL32, MRPL34, MRPL36, MRPL39, MRPL40, MRPL42, MRPL43, MRPL44, MRPL49, MRPL50, MRPL51, MRPL52, MRPL54, MRPL57, MRPL9, MRPS11, MRPS12, MRPS14, MRPS22, MRPS24, MRPS26, MRPS28, MRPS30, MRPS34, MRPS9, N6AMT1, SHFL, TRMT112]
GO:0070126	mitochondrial translational termination	GO_BiologicalProcess-EBI-UniProt-GOA-ACAP-ARAP_08.05.2020_00h00	1.55461e-05	0.0447572	3.91312e-33	1.40872e-31	[7, 8, 9]	Group32	40	36	[AURKAIP1, CHCHD1, GADD45GIP1, GFM2, MRPL13, MRPL14, MRPL16, MRPL17, MRPL19, MRPL24, MRPL27, MRPL32, MRPL34, MRPL36, MRPL39, MRPL40, MRPL42, MRPL43, MRPL44, MRPL49, MRPL50, MRPL51, MRPL52, MRPL54, MRPL57, MRPL9, MRPS11, MRPS12, MRPS14, MRPS22, MRPS24, MRPS26, MRPS28, MRPS30, MRPS34, MRPS9]
R-HSA:1799339	SRP-dependent cotranslational protein targeting to membrane	REACTOME_Pathways_08.05.2020	0	2.8026e-44	5.05089e-11	1.31323e-09	[-1]	Group33	83.9286	94	[RPL10, RPL10A, RPL11, RPL12, RPL13, RPL13A, RPL14, RPL15, RPL17, RPL18, RPL18A, RPL19, RPL21, RPL22L1, RPL23, RPL23A, RPL24, RPL26, RPL27, RPL27A, RPL28, RPL29, RPL3, RPL30, RPL31, RPL32, RPL34, RPL35, RPL35A, RPL36, RPL36A, RPL36AL, RPL37, RPL37A, RPL38, RPL39, RPL4, RPL41, RPL5, RPL6, RPL7, RPL7A, RPL8, RPL9, RPLP0, RPLP1, RPLP2, RPS10, RPS11, RPS12, RPS13, RPS14, RPS15, RPS15A, RPS16, RPS17, RPS18, RPS19, RPS2, RPS20, RPS21, RPS23, RPS24, RPS25, RPS26, RPS27, RPS27A, RPS27L, RPS28, RPS29, RPS3, RPS3A, RPS4X, RPS4Y1, RPS5, RPS6, RPS7, RPS8, RPS9, RPSA, SEC11C, SEC61B, SEC61G, SPCS1, SPCS2, SPCS3, SRP14, SRPRA, SRPRB, SSR1, SSR2, SSR4, TRAM1, UBA52]
GO:0006613	cotranslational protein targeting to membrane	GO_BiologicalProcess-EBI-UniProt-GOA-ACAP-ARAP_08.05.2020_00h00	2.8026e-45	9.69418e-42	5.05089e-11	1.31323e-09	[6, 7, 8, 9, 10, 11]	Group33	82.7273	91	[ARL6IP1, FAU, MRPL13, MRPS12, RPL10, RPL10A, RPL11, RPL12, RPL13, RPL13A, RPL14, RPL15, RPL17, RPL18, RPL18A, RPL19, RPL21, RPL23, RPL23A, RPL24, RPL26, RPL27, RPL27A, RPL28, RPL29, RPL3, RPL30, RPL31, RPL32, RPL34, RPL35, RPL35A, RPL36, RPL36A, RPL36AL, RPL37, RPL37A, RPL38, RPL39, RPL4, RPL41, RPL5, RPL6, RPL7, RPL7A, RPL8, RPL9, RPLP0, RPLP1, RPLP2, RPS10, RPS11, RPS12, RPS13, RPS14, RPS15, RPS15A, RPS16, RPS17, RPS18, RPS19, RPS2, RPS20, RPS21, RPS23, RPS24, RPS25, RPS26, RPS27, RPS27A, RPS28, RPS29, RPS3, RPS3A, RPS4X, RPS4Y1, RPS5, RPS6, RPS7, RPS8, RPS9, RPSA, RSL24D1, SEC61B, SRP14, SRPRA, SSR1, SSR2, TRAM1, TRAM2, UBA52]
GO:0006614	SRP-dependent cotranslational protein targeting to membrane	GO_BiologicalProcess-EBI-UniProt-GOA-ACAP-ARAP_08.05.2020_00h00	5.04467e-44	1.55616e-40	5.05089e-11	1.31323e-09	[7, 8, 9, 10, 11, 12]	Group33	83.0189	88	[FAU, MRPL13, MRPS12, RPL10, RPL10A, RPL11, RPL12, RPL13, RPL13A, RPL14, RPL15, RPL17, RPL18, RPL18A, RPL19, RPL21, RPL23, RPL23A, RPL24, RPL26, RPL27, RPL27A, RPL28, RPL29, RPL3, RPL30, RPL31, RPL32, RPL34, RPL35, RPL35A, RPL36, RPL36A, RPL36AL, RPL37, RPL37A, RPL38, RPL39, RPL4, RPL41, RPL5, RPL6, RPL7, RPL7A, RPL8, RPL9, RPLP0, RPLP1, RPLP2, RPS10, RPS11, RPS12, RPS13, RPS14, RPS15, RPS15A, RPS16, RPS17, RPS18, RPS19, RPS2, RPS20, RPS21, RPS23, RPS24, RPS25, RPS26, RPS27, RPS27A, RPS28, RPS29, RPS3, RPS3A, RPS4X, RPS4Y1, RPS5, RPS6, RPS7, RPS8, RPS9, RPSA, RSL24D1, SEC61B, SRP14, SRPRA, TRAM1, TRAM2, UBA52]
GO:0045047	protein targeting to ER	GO_BiologicalProcess-EBI-UniProt-GOA-ACAP-ARAP_08.05.2020_00h00	8.44983e-43	2.57532e-39	5.05089e-11	1.31323e-09	[6, 7, 8, 9, 10]	Group33	78.3333	94	[CHMP4A, FAU, HSPA5, MRPL13, MRPS12, RPL10, RPL10A, RPL11, RPL12, RPL13, RPL13A, RPL14, RPL15, RPL17, RPL18, RPL18A, RPL19, RPL21, RPL23, RPL23A, RPL24, RPL26, RPL27, RPL27A, RPL28, RPL29, RPL3, RPL30, RPL31, RPL32, RPL34, RPL35, RPL35A, RPL36, RPL36A, RPL36AL, RPL37, RPL37A, RPL38, RPL39, RPL4, RPL41, RPL5, RPL6, RPL7, RPL7A, RPL8, RPL9, RPLP0, RPLP1, RPLP2, RPS10, RPS11, RPS12, RPS13, RPS14, RPS15, RPS15A, RPS16, RPS17, RPS18, RPS19, RPS2, RPS20, RPS21, RPS23, RPS24, RPS25, RPS26, RPS27, RPS27A, RPS28, RPS29, RPS3, RPS3A, RPS4X, RPS4Y1, RPS5, RPS6, RPS7, RPS8, RPS9, RPSA, RSL24D1, SEC61B, SEC61G, SPCS1, SPCS2, SPCS3, SRP14, SRPRA, TRAM1, TRAM2, UBA52]
GO:0070972	protein localization to endoplasmic reticulum	GO_BiologicalProcess-EBI-UniProt-GOA-ACAP-ARAP_08.05.2020_00h00	6.67284e-34	2.02854e-30	5.05089e-11	1.31323e-09	[6]	Group33	65.5629	99	[CHMP4A, FAU, GJA1, HSPA5, INSIG1, KDELR3, LRRK2, MRPL13, MRPS12, RPL10, RPL10A, RPL11, RPL12, RPL13, RPL13A, RPL14, RPL15, RPL17, RPL18, RPL18A, RPL19, RPL21, RPL23, RPL23A, RPL24, RPL26, RPL27, RPL27A, RPL28, RPL29, RPL3, RPL30, RPL31, RPL32, RPL34, RPL35, RPL35A, RPL36, RPL36A, RPL36AL, RPL37, RPL37A, RPL38, RPL39, RPL4, RPL41, RPL5, RPL6, RPL7, RPL7A, RPL8, RPL9, RPLP0, RPLP1, RPLP2, RPS10, RPS11, RPS12, RPS13, RPS14, RPS15, RPS15A, RPS16, RPS17, RPS18, RPS19, RPS2, RPS20, RPS21, RPS23, RPS24, RPS25, RPS26, RPS27, RPS27A, RPS28, RPS29, RPS3, RPS3A, RPS4X, RPS4Y1, RPS5, RPS6, RPS7, RPS8, RPS9, RPSA, RSL24D1, RTN4, SEC61B, SEC61G, SPCS1, SPCS2, SPCS3, SRP14, SRPRA, TRAM1, TRAM2, UBA52]
GO:0006612	protein targeting to membrane	GO_BiologicalProcess-EBI-UniProt-GOA-ACAP-ARAP_08.05.2020_00h00	1.30402e-28	3.95508e-25	5.05089e-11	1.31323e-09	[5, 6, 7, 8, 9, 10]	Group33	53.8813	118	[AQP11, ARL6, ARL6IP1, CACNA1A, CACNB3, CEMIP, CHM, CHMP4A, CIB1, FAU, FYN, GOLGA7B, HSPA5, ICMT, ITGB1BP1, MFF, MRPL13, MRPS12, MYO1E, NACA, PAK1, PDZK1, PEX19, PEX3, RPL10, RPL10A, RPL11, RPL12, RPL13, RPL13A, RPL14, RPL15, RPL17, RPL18, RPL18A, RPL19, RPL21, RPL23, RPL23A, RPL24, RPL26, RPL27, RPL27A, RPL28, RPL29, RPL3, RPL30, RPL31, RPL32, RPL34, RPL35, RPL35A, RPL36, RPL36A, RPL36AL, RPL37, RPL37A, RPL38, RPL39, RPL4, RPL41, RPL5, RPL6, RPL7, RPL7A, RPL8, RPL9, RPLP0, RPLP1, RPLP2, RPS10, RPS11, RPS12, RPS13, RPS14, RPS15, RPS15A, RPS16, RPS17, RPS18, RPS19, RPS2, RPS20, RPS21, RPS23, RPS24, RPS25, RPS26, RPS27, RPS27A, RPS28, RPS29, RPS3, RPS3A, RPS4X, RPS4Y1, RPS5, RPS6, RPS7, RPS8, RPS9, RPSA, RSL24D1, RTP4, SEC61B, SEC61G, SRP14, SRPRA, SSR1, SSR2, TRAM1, TRAM2, UBA52, VPS37A, ZDHHC1, ZDHHC11B, ZDHHC15, ZDHHC21]
GO:0006605	protein targeting	GO_BiologicalProcess-EBI-UniProt-GOA-ACAP-ARAP_08.05.2020_00h00	9.99793e-28	3.03137e-24	5.05089e-11	1.31323e-09	[5, 6, 7, 8, 9]	Group33	42.0601	196	[ACAA1, ACOT2, ACOT8, ACOX2, AGPS, AIP, AKAP5, AP4M1, APEX1, AQP11, ARL6, ARL6IP1, ATP5IF1, AURKAIP1, C11orf65, CACNA1A, CACNB3, CAT, CEMIP, CHM, CHMP4A, CIB1, CLU, CROT, DECR2, DNAJC19, ECI2, EHHADH, FAU, FBXO7, FYN, FZD5, GABARAP, GCC2, GDAP1, GOLGA7B, GRPEL1, GRPEL2, GSTK1, HACL1, HAX1, HPS4, HSPA5, HSPA8, HTRA2, ICMT, IDH1, ITGB1BP1, KATNB1, LMAN1, LRRK2, M6PR, MAGI1, MFF, MIPEP, MRPL13, MRPS12, MTERF4, MYO1E, NACA, NDUFA13, NUP54, PAK1, PDCD5, PDZK1, PEX1, PEX10, PEX19, PEX3, RASSF9, RNF2, ROMO1, RPL10, RPL10A, RPL11, RPL12, RPL13, RPL13A, RPL14, RPL15, RPL17, RPL18, RPL18A, RPL19, RPL21, RPL23, RPL23A, RPL24, RPL26, RPL27, RPL27A, RPL28, RPL29, RPL3, RPL30, RPL31, RPL32, RPL34, RPL35, RPL35A, RPL36, RPL36A, RPL36AL, RPL37, RPL37A, RPL38, RPL39, RPL4, RPL41, RPL5, RPL6, RPL7, RPL7A, RPL8, RPL9, RPLP0, RPLP1, RPLP2, RPS10, RPS11, RPS12, RPS13, RPS14, RPS15, RPS15A, RPS16, RPS17, RPS18, RPS19, RPS2, RPS20, RPS21, RPS23, RPS24, RPS25, RPS26, RPS27, RPS27A, RPS28, RPS29, RPS3, RPS3A, RPS4X, RPS4Y1, RPS5, RPS6, RPS7, RPS8, RPS9, RPSA, RSL24D1, RTP4, SAMM50, SCARB2, SCP2, SEC61B, SEC61G, SH3GLB1, SLC25A6, SNX16, SPCS1, SPCS2, SPCS3, SRP14, SRPRA, SSR1, SSR2, STXBP4, TIMM10, TIMM10B, TIMM13, TIMM21, TIMM22, TIMM44, TIMM8B, TOMM22, TOMM40L, TOMM5, TOMM7, TRAM1, TRAM2, TSPO, UBA52, UBB, UBC, UBL5, UQCRC2, VPS11, VPS37A, VPS41, YWHAB, YWHAZ, ZDHHC1, ZDHHC11B, ZDHHC15, ZDHHC21]
GO:0090150	establishment of protein localization to membrane	GO_BiologicalProcess-EBI-UniProt-GOA-ACAP-ARAP_08.05.2020_00h00	2.01396e-24	6.09827e-21	5.05089e-11	1.31323e-09	[4, 5, 6]	Group33	43.5262	158	[AKAP5, AMN, AQP11, ARL6, ARL6IP1, BBC3, BBS1, BBS2, BCL2, BCL2L11, BCS1L, CACNA1A, CACNB3, CALM3, CASP8, CEMIP, CHM, CHMP4A, CIB1, COLQ, COX18, FAU, FYN, GOLGA7B, GOPC, HSPA5, ICMT, ITGB1BP1, LRRC7, MAIP1, MAPK8, MFF, MOAP1, MRPL13, MRPS12, MYO1E, NACA, NDUFA13, NSF, NSG1, PAK1, PDCD5, PDZK1, PEX19, PEX3, RAB11A, RACK1, REEP2, REXO2, ROMO1, RPL10, RPL10A, RPL11, RPL12, RPL13, RPL13A, RPL14, RPL15, RPL17, RPL18, RPL18A, RPL19, RPL21, RPL23, RPL23A, RPL24, RPL26, RPL27, RPL27A, RPL28, RPL29, RPL3, RPL30, RPL31, RPL32, RPL34, RPL35, RPL35A, RPL36, RPL36A, RPL36AL, RPL37, RPL37A, RPL38, RPL39, RPL4, RPL41, RPL5, RPL6, RPL7, RPL7A, RPL8, RPL9, RPLP0, RPLP1, RPLP2, RPS10, RPS11, RPS12, RPS13, RPS14, RPS15, RPS15A, RPS16, RPS17, RPS18, RPS19, RPS2, RPS20, RPS21, RPS23, RPS24, RPS25, RPS26, RPS27, RPS27A, RPS28, RPS29, RPS3, RPS3A, RPS4X, RPS4Y1, RPS5, RPS6, RPS7, RPS8, RPS9, RPSA, RSL24D1, RTP4, SAMM50, SEC61B, SEC61G, SH3GLB1, SRP14, SRPRA, SSR1, SSR2, STX3, SYS1, TIMM10, TIMM13, TIMM22, TOMM22, TP53, TP63, TRAM1, TRAM2, UBA52, VAMP3, VPS37A, YWHAB, YWHAH, YWHAZ, ZDHHC1, ZDHHC11B, ZDHHC15, ZDHHC21]
GO:0072657	protein localization to membrane	GO_BiologicalProcess-EBI-UniProt-GOA-ACAP-ARAP_08.05.2020_00h00	4.33469e-19	1.30778e-15	5.05089e-11	1.31323e-09	[5]	Group33	34.4477	237	[ABHD17A, ACTB, ADAM22, AGER, AKAP5, AKR1B1, AMN, AP4M1, APOE, AQP11, ARF6, ARL13A, ARL5A, ARL5B, ARL6, ARL6IP1, ASB3, ATP1B3, ATP2B4, ATP2C2, BBC3, BBS1, BBS2, BCL2, BCL2L11, BCS1L, C1D, CACNA1A, CACNB3, CACNG8, CALM3, CASP8, CAV1, CAV3, CD81, CEMIP, CHM, CHMP4A, CIB1, CLIP3, CNPY4, COLQ, COX18, CRIPT, CYP46A1, DAB2, DCHS1, DLG4, EFCAB7, EFR3A, EFR3B, EHD4, EPHA3, F11R, FAM126A, FAU, FCHO2, FYN, GLRB, GOLGA7B, GOPC, GPC2, GPC4, GPER1, GPR158, GRIK2, GRIN2C, HPS6, HSPA5, ICMT, IFT20, ITGB1, ITGB1BP1, KCNB2, LHFPL3, LHFPL4, LIN7C, LRP6, LRPAP1, LRRC4, LRRC7, MAGI2, MAIP1, MAPK8, MFF, MMP14, MOAP1, MPP5, MRAP, MRPL13, MRPS12, MYADM, MYL12A, MYO1E, NACA, NDUFA13, NFASC, NSF, NSG1, NUP54, PAK1, PDCD5, PDZK1, PEX19, PEX3, PICK1, RAB11A, RAB40A, RACK1, RAMP2, RAPGEF2, REEP2, REXO2, ROMO1, RPL10, RPL10A, RPL11, RPL12, RPL13, RPL13A, RPL14, RPL15, RPL17, RPL18, RPL18A, RPL19, RPL21, RPL23, RPL23A, RPL24, RPL26, RPL27, RPL27A, RPL28, RPL29, RPL3, RPL30, RPL31, RPL32, RPL34, RPL35, RPL35A, RPL36, RPL36A, RPL36AL, RPL37, RPL37A, RPL38, RPL39, RPL4, RPL41, RPL5, RPL6, RPL7, RPL7A, RPL8, RPL9, RPLP0, RPLP1, RPLP2, RPS10, RPS11, RPS12, RPS13, RPS14, RPS15, RPS15A, RPS16, RPS17, RPS18, RPS19, RPS2, RPS20, RPS21, RPS23, RPS24, RPS25, RPS26, RPS27, RPS27A, RPS28, RPS29, RPS3, RPS3A, RPS4X, RPS4Y1, RPS5, RPS6, RPS7, RPS8, RPS9, RPSA, RSL24D1, RTP4, S100A10, SAMM50, SEC61B, SEC61G, SH3GLB1, SH3PXD2B, SRP14, SRPRA, SSR1, SSR2, STX3, STX7, SYS1, SYTL2, TESC, THY1, TIMM10, TIMM13, TIMM22, TM9SF2, TMEFF2, TMEM59, TMEM88, TOMM22, TP53, TP63, TRAM1, TRAM2, TSPAN5, TTC8, UBA52, VAMP3, VIL1, VPS37A, WDR19, WNK3, YWHAB, YWHAH, YWHAZ, ZDHHC1, ZDHHC11B, ZDHHC15, ZDHHC21]
GO:0033365	protein localization to organelle	GO_BiologicalProcess-EBI-UniProt-GOA-ACAP-ARAP_08.05.2020_00h00	5.93771e-15	1.7825e-11	5.05089e-11	1.31323e-09	[5]	Group33	30.0672	313	[ABHD17A, ACAA1, ACOT2, ACOT8, ACOX2, ADAM22, AGPS, AIP, AKAP11, AP4M1, APC, APLP2, APOD, ARF6, ARL1, ARL13A, ARL2, ARL5A, ARL5B, ARL6, ATP5IF1, ATP6V1D, ATR, AURKAIP1, BBC3, BBS1, BBS2, BBS9, BCL2, BCL2L11, BCS1L, BMP4, BYSL, C11orf65, C12orf66, CACNA1A, CACNG8, CALM3, CALR, CASP8, CAT, CC2D2A, CCDC14, CCDC39, CCT7, CD81, CDK1, CEP68, CEP83, CHCHD10, CHMP4A, CLDN18, CLU, CNTLN, COX18, CRIPT, CROT, CRTAC1, DCLK1, DCLK2, DDIT3, DDX1, DECR2, DISC1, DLG4, DNAJC19, DNM3, DYNC2H1, ECI2, EFCAB7, EFNB2, EHHADH, EZH2, FAU, FBXO4, FBXO7, FSIP2, FYN, FZD5, GBP2, GCC2, GDAP1, GJA1, GNL3, GPC4, GRPEL1, GRPEL2, GSTK1, HACL1, HAX1, HDAC8, HHEX, HNRNPU, HPS4, HSP90AB1, HSPA5, HSPA8, HTRA2, IDH1, IFT140, IFT20, INSIG1, INTS13, IPO11, ITGB3, JAK2, KCNA5, KDELR3, KIF20B, KPNA5, KPNA7, LAMTOR5, LMAN1, LRRC6, LRRC7, LRRK2, M6PR, MACROH2A2, MAGI1, MAIP1, MAPK8, MAPRE1, MAPRE2, MBD4, MCM9, MDFIC, MFF, MIPEP, MMAB, MOAP1, MRPL13, MRPS12, MSH2, MTBP, MTERF4, MX1, MX2, NABP2, NDUFA13, NEDD1, NOP53, NRP1, NUP54, NXT1, PAQR3, PARP3, PAX6, PDCD5, PEX1, PEX10, PEX19, PEX3, PHB2, POT1, PPP3CA, RAB11A, RAN, RANBP17, RANBP6, RASSF5, REXO2, RGPD2, RNF2, ROMO1, RPAIN, RPL10, RPL10A, RPL11, RPL12, RPL13, RPL13A, RPL14, RPL15, RPL17, RPL18, RPL18A, RPL19, RPL21, RPL23, RPL23A, RPL24, RPL26, RPL27, RPL27A, RPL28, RPL29, RPL3, RPL30, RPL31, RPL32, RPL34, RPL35, RPL35A, RPL36, RPL36A, RPL36AL, RPL37, RPL37A, RPL38, RPL39, RPL4, RPL41, RPL5, RPL6, RPL7, RPL7A, RPL8, RPL9, RPLP0, RPLP1, RPLP2, RPS10, RPS11, RPS12, RPS13, RPS14, RPS15, RPS15A, RPS16, RPS17, RPS18, RPS19, RPS2, RPS20, RPS21, RPS23, RPS24, RPS25, RPS26, RPS27, RPS27A, RPS28, RPS29, RPS3, RPS3A, RPS4X, RPS4Y1, RPS5, RPS6, RPS7, RPS8, RPS9, RPSA, RSL24D1, RTKN, RTN4, SAMM50, SCARB2, SCP2, SEC61B, SEC61G, SH3GLB1, SLC25A6, SLF1, SMAD3, SNX16, SPATA7, SPCS1, SPCS2, SPCS3, SRP14, SRPRA, SSB, SYS1, TAC4, TBC1D32, TCP1, TCTN2, TIMM10, TIMM10B, TIMM13, TIMM21, TIMM22, TIMM44, TIMM8B, TINF2, TMEM107, TMEM30A, TNPO1, TOMM22, TOMM40L, TOMM5, TOMM7, TP53, TP63, TRAM1, TRAM2, TSPO, TTC26, TXN, UBA52, UBB, UBC, UBL5, UBXN2B, UFM1, UQCRC2, USP46, VPS11, VPS36, VPS37A, VPS41, WDR19, WRAP73, WRN, XPA, YBX1, YWHAB, YWHAH, YWHAZ, ZC3H12A, ZDHHC1, ZPR1]
GO:0008104	protein localization	GO_BiologicalProcess-EBI-UniProt-GOA-ACAP-ARAP_08.05.2020_00h00	6.2907e-14	1.88469e-10	5.05089e-11	1.31323e-09	[3]	Group33	25.2364	774	[ABCB9, ABCE1, ABHD17A, ACAA1, ACOT2, ACOT8, ACOX2, ACTB, ACTG1, ADAM22, ADRA2C, AGAP1, AGER, AGPS, AIP, AKAP11, AKAP5, AKR1B1, AMN, AMOT, ANKRD1, ANO1, ANXA1, AP1AR, AP1S2, AP3M2, AP4M1, APBA1, APC, APEX1, APLP2, APOA1, APOD, APOE, AQP11, ARF5, ARF6, ARG2, ARHGEF5, ARL1, ARL13A, ARL17A, ARL2, ARL4A, ARL4C, ARL5A, ARL5B, ARL6, ARL6IP1, ARMCX3, ARRDC3, ARRDC4, ASB3, ASIC2, ASTN2, ATG10, ATG4A, ATG5, ATG9B, ATP1B3, ATP2B4, ATP2C2, ATP5IF1, ATP6AP1, ATP6V0B, ATP6V0C, ATP6V0E2, ATP6V1C2, ATP6V1D, ATP6V1F, ATR, ATXN3, AURKAIP1, B9D1, BBC3, BBS1, BBS2, BBS5, BBS9, BCAS3, BCL2, BCL2L11, BCS1L, BDNF, BET1, BMP4, BORA, BRSK2, BTF3, BTN2A2, BTN3A1, BYSL, C11orf65, C12orf66, C17orf75, C1D, C1QTNF3, CACNA1A, CACNA1E, CACNB3, CACNG8, CALCRL, CALM3, CALR, CAMK1, CARD16, CASP1, CASP8, CAT, CAV1, CAV3, CC2D2A, CCDC14, CCDC39, CCN3, CCNE2, CCR7, CCT7, CD14, CD160, CD200, CD34, CD63, CD74, CD81, CDH5, CDK1, CEMIP, CEP112, CEP128, CEP41, CEP68, CEP83, CETN2, CFTR, CHCHD10, CHM, CHMP2A, CHMP2B, CHMP4A, CIB1, CLDN18, CLEC9A, CLIP3, CLTA, CLTRN, CLU, CMTM6, CNPY4, CNR1, CNTLN, CNTN2, CNTNAP1, COG6, COLQ, COPG2, COPZ1, COX18, CPT1A, CRACR2B, CRB1, CRIPT, CROT, CRTAC1, CSRP1, CTNNB1, CTSA, CTSD, CUBN, CUTA, CYB5R4, CYLD, CYP46A1, CYP51A1, DAB2, DCHS1, DCLK1, DCLK2, DDIT3, DDX1, DDX58, DECR2, DENND1B, DERL1, DERL2, DHCR24, DHX38, DISC1, DISP1, DLG4, DNAJC13, DNAJC19, DNAJC27, DNM3, DOP1A, DPP4, DYNC2H1, DYNC2LI1, DYNLL1, DYNLRB1, DYNLT1, ECI2, EFCAB7, EFNB2, EFR3A, EFR3B, EHBP1, EHD4, EHHADH, EIF4A3, EIF5A, ENY2, EPB41L5, EPHA3, EPHA5, ERP29, EXOC1, EXOC3L1, EZH2, F11R, F2R, FAM126A, FAU, FBLN5, FBN1, FBXO4, FBXO7, FCHO2, FKBP1A, FN1, FRMD6, FSIP2, FUZ, FYN, FZD5, G3BP2, GABARAP, GABARAPL2, GAPDH, GBP2, GCC2, GDAP1, GHRL, GJA1, GJA5, GLRB, GNGT1, GNL3, GNPDA1, GOLGA7B, GOPC, GPC2, GPC4, GPER1, GPLD1, GPM6B, GPR158, GPR68, GPR89A, GPSM2, GRID2, GRIK2, GRIN2C, GRPEL1, GRPEL2, GSTK1, HACL1, HAX1, HDAC8, HEG1, HERPUD1, HFE, HHEX, HLA-DRB1, HLA-E, HMGCR, HMGN3, HNF4A, HNRNPU, HPS4, HPS6, HSP90AB1, HSPA5, HSPA8, HSPB1, HTR2B, HTRA2, ICE1, ICMT, ID1, IDH1, IFI27, IFIH1, IFIT1, IFT140, IFT20, IFT46, IFT57, IFT74, IFT81, IL16, IL17RB, IL33, IL5, INHBB, INSIG1, INTS13, IPO11, ISG15, ITGA2, ITGB1, ITGB1BP1, ITGB3, ITPR1, ITPR2, JAGN1, JAK2, JAM3, KARS1, KATNB1, KCNA5, KCNB2, KCNS3, KDELR3, KDM1A, KIF20B, KIF3A, KIF5C, KIFAP3, KPNA5, KPNA7, LAMTOR1, LAMTOR3, LAMTOR5, LCA5, LCA5L, LGALS9, LHFPL3, LHFPL4, LIN7C, LMAN1, LRP1B, LRP6, LRPAP1, LRRC4, LRRC6, LRRC7, LRRK2, M6PR, MACIR, MACROH2A2, MAGI1, MAGI2, MAGOH, MAGOHB, MAIP1, MAK, MAPK8, MAPRE1, MAPRE2, MBD4, MCM9, MCU, MDFIC, MDK, MFF, MIF, MIPEP, MMAB, MMD, MMP14, MOAP1, MPC2, MPP4, MPP5, MRAP, MRPL13, MRPS12, MSH2, MTBP, MTERF4, MTM1, MTX1, MTX3, MX1, MX2, MYADM, MYH10, MYL12A, MYO1D, MYO1E, MYO6, MYRIP, MZT1, NABP2, NACA, NAPG, NBEA, NCBP1, NCBP2, NDFIP2, NDUFA13, NDUFA2, NDUFAF2, NECAP2, NEDD1, NETO1, NFASC, NFKBIB, NFKBIE, NLRC4, NNAT, NOP53, NOX5, NPNT, NPTN, NR1D1, NRCAM, NRP1, NSF, NSG1, NUP37, NUP54, NXT1, OAZ1, OAZ2, OLFM2, OPRM1, PAK1, PANX1, PAQR3, PARD3B, PARP11, PARP3, PAX6, PCSK5, PDCD10, PDCD5, PDHX, PDZK1, PER2, PEX1, PEX10, PEX19, PEX3, PGAP1, PHB2, PHLDB2, PHPT1, PICK1, PIGK, PLEKHA8, PLEKHF2, POT1, PPIA, PPP1R11, PPP3CA, PPT1, PRAF2, PREB, PRICKLE4, PRPF19, PRR5L, PSAP, PSMD10, PTGER4, PTPRN2, PYCARD, RAB11A, RAB14, RAB22A, RAB30, RAB40A, RAB4A, RAB7B, RAB9B, RABL3, RACK1, RAMP2, RAN, RANBP17, RANBP6, RAPGEF2, RASGRP1, RASSF5, RASSF9, REEP2, REST, REXO2, RGPD2, RHBDD1, RHBDD3, RHBDF1, RIMS2, RINL, RNASE1, RNF2, ROMO1, RPAIN, RPL10, RPL10A, RPL11, RPL12, RPL13, RPL13A, RPL14, RPL15, RPL17, RPL18, RPL18A, RPL19, RPL21, RPL23, RPL23A, RPL24, RPL26, RPL27, RPL27A, RPL28, RPL29, RPL3, RPL30, RPL31, RPL32, RPL34, RPL35, RPL35A, RPL36, RPL36A, RPL36AL, RPL37, RPL37A, RPL38, RPL39, RPL4, RPL41, RPL5, RPL6, RPL7, RPL7A, RPL8, RPL9, RPLP0, RPLP1, RPLP2, RPS10, RPS11, RPS12, RPS13, RPS14, RPS15, RPS15A, RPS16, RPS17, RPS18, RPS19, RPS2, RPS20, RPS21, RPS23, RPS24, RPS25, RPS26, RPS27, RPS27A, RPS28, RPS29, RPS3, RPS3A, RPS4X, RPS4Y1, RPS5, RPS6, RPS7, RPS8, RPS9, RPSA, RRAGA, RRAGB, RSAD2, RSL24D1, RTKN, RTN4, RTP4, S100A10, SAMM50, SAR1A, SCAMP3, SCARB2, SCP2, SCYL3, SEC13, SEC14L2, SEC22B, SEC61B, SEC61G, SELENOK, SELENOS, SEPTIN4, SERP1, SERPINB1, SFT2D2, SFT2D3, SH3GLB1, SH3PXD2B, SH3TC2, SIRT3, SLC12A2, SLC25A4, SLC25A5, SLC25A6, SLC26A4, SLC7A6OS, SLF1, SMAD2, SMAD3, SMG7, SNAPIN, SNCG, SNX13, SNX16, SNX2, SNX25, SNX30, SNX32, SNX5, SNX7, SOX4, SPATA7, SPCS1, SPCS2, SPCS3, SRI, SRP14, SRPRA, SRSF7, SRSF9, SSB, SSR1, SSR2, STRADB, STX10, STX17, STX18, STX19, STX3, STX6, STX7, STXBP3, STXBP4, STXBP5L, SVIP, SYS1, SYT9, SYTL2, SYVN1, TAC4, TANK, TAP1, TAP2, TAX1BP3, TBC1D32, TBC1D9, TBC1D9B, TCP1, TCTN2, TESC, TF, TGFB2, TGFBRAP1, THOC1, THY1, TIMM10, TIMM10B, TIMM13, TIMM21, TIMM22, TIMM44, TIMM8B, TINF2, TLK1, TLR5, TM7SF3, TM9SF2, TMBIM6, TMED1, TMED4, TMED6, TMED7, TMED9, TMEFF2, TMEM107, TMEM167A, TMEM30A, TMEM59, TMEM88, TMSB10, TMSB15B, TMSB4X, TNFAIP2, TNFRSF4, TNPO1, TOM1L1, TOMM22, TOMM40L, TOMM5, TOMM7, TP53, TP63, TRAF3IP2, TRAM1, TRAM2, TRIM16, TRIM17, TRIM21, TRIM22, TRIM23, TRIM34, TSPAN5, TSPO, TTC26, TTC30B, TTC8, TWF1, TWF2, TXN, UBA52, UBB, UBC, UBE2J1, UBE2Q1, UBL5, UBXN2B, UFD1, UFL1, UFM1, UHMK1, UNC50, UQCRC2, USE1, USP46, USP50, USP6NL, VAMP3, VEGFC, VIL1, VPS11, VPS36, VPS37A, VPS41, VPS50, VTA1, WASHC3, WASHC4, WDPCP, WDR19, WNK3, WRAP73, WRN, XPA, YBX1, YIF1A, YIPF5, YWHAB, YWHAH, YWHAZ, ZC3H12A, ZDHHC1, ZDHHC11B, ZDHHC15, ZDHHC17, ZDHHC21, ZMAT3, ZPR1]
GO:0006886	intracellular protein transport	GO_BiologicalProcess-EBI-UniProt-GOA-ACAP-ARAP_08.05.2020_00h00	7.77735e-14	2.32932e-10	5.05089e-11	1.31323e-09	[4, 5, 6, 7, 8]	Group33	28.5938	366	[ABCE1, ACAA1, ACOT2, ACOT8, ACOX2, AGPS, AIP, AKAP5, AP1S2, AP3M2, AP4M1, APBA1, APEX1, APLP2, APOD, AQP11, ARF5, ARF6, ARL1, ARL17A, ARL4A, ARL4C, ARL5A, ARL5B, ARL6, ARL6IP1, ATP5IF1, AURKAIP1, BBC3, BCAS3, BCL2, BCL2L11, BCS1L, BMP4, BRSK2, C11orf65, C17orf75, CACNA1A, CACNB3, CALR, CAMK1, CASP8, CAT, CD74, CD81, CDK1, CEMIP, CHM, CHMP4A, CIB1, CLTA, CLU, COPG2, COPZ1, COX18, CROT, CTSA, DECR2, DERL1, DERL2, DHX38, DNAJC19, DNAJC27, DYNC2H1, DYNC2LI1, DYNLL1, DYNLRB1, ECI2, EFCAB7, EHHADH, EIF4A3, EIF5A, ENY2, ERP29, FAU, FBXO7, FYN, FZD5, GABARAP, GCC2, GDAP1, GOLGA7B, GRPEL1, GRPEL2, GSTK1, HACL1, HAX1, HERPUD1, HHEX, HNRNPU, HPS4, HSP90AB1, HSPA5, HSPA8, HSPB1, HTRA2, ICE1, ICMT, IDH1, IFI27, IFT140, IFT20, IFT46, IFT57, IFT74, IFT81, INSIG1, IPO11, ITGB1BP1, JAK2, KATNB1, KIF20B, KIF3A, KIF5C, KIFAP3, KPNA5, KPNA7, LCA5, LCA5L, LMAN1, LRRC7, LRRK2, M6PR, MAGI1, MAGOH, MAGOHB, MAIP1, MAK, MAPK8, MBD4, MDFIC, MFF, MIPEP, MOAP1, MRPL13, MRPS12, MTERF4, MYO1E, MYO6, MYRIP, NACA, NAPG, NCBP1, NCBP2, NDUFA13, NSF, NSG1, NUP37, NUP54, NXT1, OAZ1, OAZ2, PAK1, PDCD10, PDCD5, PDZK1, PEX1, PEX10, PEX19, PEX3, PHB2, PICK1, PPP3CA, PREB, PRR5L, PSAP, RAB11A, RAB14, RAB22A, RAB30, RAB40A, RAB4A, RAB7B, RAB9B, RABL3, RAMP2, RAN, RANBP17, RANBP6, RASSF9, REEP2, REXO2, RGPD2, RHBDD1, RIMS2, RNF2, ROMO1, RPAIN, RPL10, RPL10A, RPL11, RPL12, RPL13, RPL13A, RPL14, RPL15, RPL17, RPL18, RPL18A, RPL19, RPL21, RPL23, RPL23A, RPL24, RPL26, RPL27, RPL27A, RPL28, RPL29, RPL3, RPL30, RPL31, RPL32, RPL34, RPL35, RPL35A, RPL36, RPL36A, RPL36AL, RPL37, RPL37A, RPL38, RPL39, RPL4, RPL41, RPL5, RPL6, RPL7, RPL7A, RPL8, RPL9, RPLP0, RPLP1, RPLP2, RPS10, RPS11, RPS12, RPS13, RPS14, RPS15, RPS15A, RPS16, RPS17, RPS18, RPS19, RPS2, RPS20, RPS21, RPS23, RPS24, RPS25, RPS26, RPS27, RPS27A, RPS28, RPS29, RPS3, RPS3A, RPS4X, RPS4Y1, RPS5, RPS6, RPS7, RPS8, RPS9, RPSA, RSL24D1, RTP4, SAMM50, SAR1A, SCARB2, SCP2, SEC13, SEC61B, SEC61G, SELENOS, SH3GLB1, SH3TC2, SLC25A6, SMAD3, SMG7, SNAPIN, SNX13, SNX16, SNX2, SNX5, SPCS1, SPCS2, SPCS3, SRP14, SRPRA, SRSF7, SRSF9, SSB, SSR1, SSR2, STRADB, STX10, STX17, STX18, STX19, STX3, STX6, STX7, STXBP3, STXBP4, SVIP, SYTL2, SYVN1, TBC1D9, TBC1D9B, TGFBRAP1, THOC1, TIMM10, TIMM10B, TIMM13, TIMM21, TIMM22, TIMM44, TIMM8B, TLK1, TMED1, TMED4, TMED6, TMED7, TMED9, TMEM30A, TNPO1, TOM1L1, TOMM22, TOMM40L, TOMM5, TOMM7, TP53, TP63, TRAM1, TRAM2, TRIM23, TSPO, TTC26, TTC30B, TXN, UBA52, UBB, UBC, UBE2J1, UBL5, UFD1, UFM1, UHMK1, UQCRC2, USP6NL, VPS11, VPS36, VPS37A, VPS41, WDR19, YWHAB, YWHAH, YWHAZ, ZC3H12A, ZDHHC1, ZDHHC11B, ZDHHC15, ZDHHC21, ZPR1]
GO:0015031	protein transport	GO_BiologicalProcess-EBI-UniProt-GOA-ACAP-ARAP_08.05.2020_00h00	8.67227e-14	2.59648e-10	5.05089e-11	1.31323e-09	[4, 5, 6, 7]	Group33	26.25	588	[ABCB9, ABCE1, ACAA1, ACOT2, ACOT8, ACOX2, ADRA2C, AGAP1, AGER, AGPS, AIP, AKAP5, AMN, ANKRD1, ANO1, ANXA1, AP1AR, AP1S2, AP3M2, AP4M1, APBA1, APEX1, APLP2, APOA1, APOD, APOE, AQP11, ARF5, ARF6, ARG2, ARHGEF5, ARL1, ARL17A, ARL2, ARL4A, ARL4C, ARL5A, ARL5B, ARL6, ARL6IP1, ARRDC3, ARRDC4, ASTN2, ATG10, ATG4A, ATG5, ATP5IF1, ATP6AP1, ATP6V0B, ATP6V0C, ATP6V0E2, ATP6V1C2, ATP6V1D, ATP6V1F, AURKAIP1, BBC3, BBS1, BBS2, BBS5, BBS9, BCAS3, BCL2, BCL2L11, BCS1L, BET1, BMP4, BRSK2, BTF3, BTN2A2, BTN3A1, C11orf65, C17orf75, C1D, C1QTNF3, CACNA1A, CACNA1E, CACNB3, CACNG8, CALCRL, CALR, CAMK1, CARD16, CASP1, CASP8, CAT, CCN3, CCR7, CD14, CD160, CD200, CD34, CD63, CD74, CD81, CDK1, CEMIP, CEP41, CETN2, CFTR, CHM, CHMP2A, CHMP2B, CHMP4A, CIB1, CLEC9A, CLIP3, CLTA, CLTRN, CLU, CMTM6, CNR1, COG6, COPG2, COPZ1, COX18, CPT1A, CROT, CSRP1, CTSA, CUBN, CYB5R4, CYP51A1, DAB2, DDX58, DECR2, DENND1B, DERL1, DERL2, DHX38, DISP1, DNAJC13, DNAJC19, DNAJC27, DNM3, DOP1A, DPP4, DYNC2H1, DYNC2LI1, DYNLL1, DYNLRB1, DYNLT1, ECI2, EFCAB7, EFNB2, EHBP1, EHHADH, EIF4A3, EIF5A, ENY2, EPHA5, ERP29, EXOC1, F2R, FAU, FBXO7, FN1, FUZ, FYN, FZD5, GABARAP, GABARAPL2, GAPDH, GCC2, GDAP1, GHRL, GJA1, GJA5, GNPDA1, GOLGA7B, GOPC, GPER1, GPLD1, GPM6B, GPR68, GPR89A, GRPEL1, GRPEL2, GSTK1, HACL1, HAX1, HERPUD1, HFE, HHEX, HLA-DRB1, HLA-E, HMGCR, HMGN3, HNF4A, HNRNPU, HPS4, HSP90AB1, HSPA5, HSPA8, HSPB1, HTR2B, HTRA2, ICE1, ICMT, IDH1, IFI27, IFIH1, IFIT1, IFT140, IFT20, IFT46, IFT57, IFT74, IFT81, IL16, IL17RB, IL33, IL5, INHBB, INSIG1, IPO11, ISG15, ITGB1BP1, ITGB3, ITPR1, ITPR2, JAGN1, JAK2, KARS1, KATNB1, KCNA5, KCNS3, KDELR3, KIF20B, KIF3A, KIF5C, KIFAP3, KPNA5, KPNA7, LCA5, LCA5L, LGALS9, LIN7C, LMAN1, LRP1B, LRRC7, LRRK2, M6PR, MACIR, MAGI1, MAGOH, MAGOHB, MAIP1, MAK, MAPK8, MBD4, MCU, MDFIC, MDK, MFF, MIF, MIPEP, MOAP1, MPC2, MRPL13, MRPS12, MTERF4, MTM1, MTX1, MTX3, MX1, MX2, MYH10, MYO1D, MYO1E, MYO6, MYRIP, NACA, NAPG, NCBP1, NCBP2, NDFIP2, NDUFA13, NDUFA2, NDUFAF2, NECAP2, NLRC4, NNAT, NOX5, NR1D1, NSF, NSG1, NUP37, NUP54, NXT1, OAZ1, OAZ2, OLFM2, OPRM1, PAK1, PANX1, PARP11, PCSK5, PDCD10, PDCD5, PDHX, PDZK1, PER2, PEX1, PEX10, PEX19, PEX3, PGAP1, PHB2, PHPT1, PICK1, PLEKHA8, PLEKHF2, PPIA, PPP1R11, PPP3CA, PPT1, PRAF2, PREB, PRICKLE4, PRR5L, PSAP, PTGER4, PTPRN2, PYCARD, RAB11A, RAB14, RAB22A, RAB30, RAB40A, RAB4A, RAB7B, RAB9B, RABL3, RACK1, RAMP2, RAN, RANBP17, RANBP6, RASGRP1, RASSF9, REEP2, REST, REXO2, RGPD2, RHBDD1, RHBDD3, RHBDF1, RIMS2, RINL, RNASE1, RNF2, ROMO1, RPAIN, RPL10, RPL10A, RPL11, RPL12, RPL13, RPL13A, RPL14, RPL15, RPL17, RPL18, RPL18A, RPL19, RPL21, RPL23, RPL23A, RPL24, RPL26, RPL27, RPL27A, RPL28, RPL29, RPL3, RPL30, RPL31, RPL32, RPL34, RPL35, RPL35A, RPL36, RPL36A, RPL36AL, RPL37, RPL37A, RPL38, RPL39, RPL4, RPL41, RPL5, RPL6, RPL7, RPL7A, RPL8, RPL9, RPLP0, RPLP1, RPLP2, RPS10, RPS11, RPS12, RPS13, RPS14, RPS15, RPS15A, RPS16, RPS17, RPS18, RPS19, RPS2, RPS20, RPS21, RPS23, RPS24, RPS25, RPS26, RPS27, RPS27A, RPS28, RPS29, RPS3, RPS3A, RPS4X, RPS4Y1, RPS5, RPS6, RPS7, RPS8, RPS9, RPSA, RSAD2, RSL24D1, RTP4, SAMM50, SAR1A, SCAMP3, SCARB2, SCP2, SEC13, SEC14L2, SEC22B, SEC61B, SEC61G, SELENOK, SELENOS, SERP1, SERPINB1, SFT2D2, SFT2D3, SH3GLB1, SH3TC2, SIRT3, SLC12A2, SLC25A4, SLC25A5, SLC25A6, SLC7A6OS, SMAD2, SMAD3, SMG7, SNAPIN, SNCG, SNX13, SNX16, SNX2, SNX25, SNX30, SNX32, SNX5, SNX7, SOX4, SPCS1, SPCS2, SPCS3, SRI, SRP14, SRPRA, SRSF7, SRSF9, SSB, SSR1, SSR2, STRADB, STX10, STX17, STX18, STX19, STX3, STX6, STX7, STXBP3, STXBP4, STXBP5L, SVIP, SYS1, SYT9, SYTL2, SYVN1, TAC4, TANK, TAP1, TAP2, TBC1D9, TBC1D9B, TCP1, TESC, TF, TGFB2, TGFBRAP1, THOC1, TIMM10, TIMM10B, TIMM13, TIMM21, TIMM22, TIMM44, TIMM8B, TLK1, TLR5, TM7SF3, TMBIM6, TMED1, TMED4, TMED6, TMED7, TMED9, TMEM167A, TMEM30A, TMSB4X, TNFRSF4, TNPO1, TOM1L1, TOMM22, TOMM40L, TOMM5, TOMM7, TP53, TP63, TRAF3IP2, TRAM1, TRAM2, TRIM16, TRIM23, TSPO, TTC26, TTC30B, TTC8, TXN, UBA52, UBB, UBC, UBE2J1, UBE2Q1, UBL5, UFD1, UFM1, UHMK1, UNC50, UQCRC2, USE1, USP46, USP50, USP6NL, VAMP3, VEGFC, VPS11, VPS36, VPS37A, VPS41, VPS50, VTA1, WASHC3, WASHC4, WDR19, YIF1A, YIPF5, YWHAB, YWHAH, YWHAZ, ZC3H12A, ZDHHC1, ZDHHC11B, ZDHHC15, ZDHHC17, ZDHHC21, ZMAT3, ZPR1]
GO:0042886	amide transport	GO_BiologicalProcess-EBI-UniProt-GOA-ACAP-ARAP_08.05.2020_00h00	1.98582e-13	5.94355e-10	5.05089e-11	1.31323e-09	[5]	Group33	26.0457	604	[ABCB1, ABCB4, ABCB9, ABCE1, ACAA1, ACOT2, ACOT8, ACOX2, ADRA2C, AGAP1, AGER, AGPS, AIMP1, AIP, AKAP5, AMN, ANKRD1, ANO1, ANXA1, AP1AR, AP1S2, AP3M2, AP4M1, APBA1, APEX1, APLN, APLP2, APOA1, APOD, APOE, AQP11, AQP3, ARF5, ARF6, ARG2, ARHGEF5, ARL1, ARL17A, ARL2, ARL4A, ARL4C, ARL5A, ARL5B, ARL6, ARL6IP1, ARRDC3, ARRDC4, ASTN2, ATG10, ATG4A, ATG5, ATP5IF1, ATP6AP1, ATP6V0B, ATP6V0C, ATP6V0E2, ATP6V1C2, ATP6V1D, ATP6V1F, AURKAIP1, BBC3, BBS1, BBS2, BBS5, BBS9, BCAS3, BCL2, BCL2L11, BCS1L, BET1, BMP4, BRSK2, BTF3, BTN2A2, BTN3A1, C11orf65, C17orf75, C1D, C1QTNF3, CACNA1A, CACNA1E, CACNB3, CACNG8, CALCRL, CALR, CAMK1, CARD16, CASP1, CASP8, CAT, CCN3, CCR7, CD14, CD160, CD200, CD34, CD63, CD74, CD81, CDK1, CEMIP, CEP41, CETN2, CFTR, CHM, CHMP2A, CHMP2B, CHMP4A, CIB1, CLEC9A, CLIP3, CLTA, CLTRN, CLU, CMTM6, CNR1, COG6, COPG2, COPZ1, COX18, CPT1A, CRHBP, CROT, CSRP1, CTSA, CUBN, CYB5R4, CYP51A1, DAB2, DDX58, DECR2, DENND1B, DERL1, DERL2, DHX38, DISP1, DNAJC13, DNAJC19, DNAJC27, DNM3, DOP1A, DPP4, DYNC2H1, DYNC2LI1, DYNLL1, DYNLRB1, DYNLT1, ECI2, EFCAB7, EFNB2, EHBP1, EHHADH, EIF4A3, EIF5A, ENY2, EPHA5, ERP29, EXOC1, EXOC3L1, F2R, FAU, FBXO7, FN1, FUZ, FYN, FZD5, GABARAP, GABARAPL2, GAPDH, GCC2, GDAP1, GHRL, GJA1, GJA5, GNPDA1, GOLGA7B, GOPC, GPER1, GPLD1, GPM6B, GPR68, GPR89A, GRPEL1, GRPEL2, GSTK1, HACL1, HAX1, HERPUD1, HFE, HHEX, HLA-DRB1, HLA-E, HMGCR, HMGN3, HNF4A, HNRNPU, HPS4, HSP90AB1, HSPA5, HSPA8, HSPB1, HTR2B, HTR2C, HTRA2, ICE1, ICMT, IDH1, IFI27, IFIH1, IFIT1, IFT140, IFT20, IFT46, IFT57, IFT74, IFT81, IL16, IL17RB, IL33, IL5, INHBB, INSIG1, IPO11, ISG15, ITGB1BP1, ITGB3, ITPR1, ITPR2, JAGN1, JAK2, KARS1, KATNB1, KCNA5, KCNS3, KDELR3, KIF20B, KIF3A, KIF5C, KIFAP3, KPNA5, KPNA7, LCA5, LCA5L, LGALS9, LIN7C, LMAN1, LRP1B, LRRC7, LRRK2, LTBP4, M6PR, MACIR, MAGI1, MAGOH, MAGOHB, MAIP1, MAK, MAPK8, MBD4, MCU, MDFIC, MDK, MFF, MIF, MIPEP, MOAP1, MPC2, MRPL13, MRPS12, MTERF4, MTM1, MTX1, MTX3, MX1, MX2, MYH10, MYO1D, MYO1E, MYO6, MYRIP, NACA, NAPG, NCBP1, NCBP2, NDFIP2, NDUFA13, NDUFA2, NDUFAF2, NECAP2, NLRC4, NNAT, NOX5, NR1D1, NSF, NSG1, NUP37, NUP54, NXT1, OAZ1, OAZ2, OLFM2, OPRM1, PAK1, PANX1, PARP11, PAX8, PCSK5, PDCD10, PDCD5, PDHX, PDZK1, PER2, PEX1, PEX10, PEX19, PEX3, PGAP1, PHB2, PHPT1, PICK1, PLEKHA3, PLEKHA8, PLEKHF2, PLTP, PPIA, PPP1R11, PPP3CA, PPT1, PRAF2, PREB, PRICKLE4, PRR5L, PSAP, PTGER4, PTPRN2, PYCARD, RAB11A, RAB14, RAB22A, RAB30, RAB40A, RAB4A, RAB7B, RAB9B, RABL3, RACK1, RAMP2, RAN, RANBP17, RANBP6, RASGRP1, RASSF9, REEP2, REST, REXO2, RGPD2, RHBDD1, RHBDD3, RHBDF1, RIMS2, RINL, RNASE1, RNF2, ROMO1, RPAIN, RPL10, RPL10A, RPL11, RPL12, RPL13, RPL13A, RPL14, RPL15, RPL17, RPL18, RPL18A, RPL19, RPL21, RPL23, RPL23A, RPL24, RPL26, RPL27, RPL27A, RPL28, RPL29, RPL3, RPL30, RPL31, RPL32, RPL34, RPL35, RPL35A, RPL36, RPL36A, RPL36AL, RPL37, RPL37A, RPL38, RPL39, RPL4, RPL41, RPL5, RPL6, RPL7, RPL7A, RPL8, RPL9, RPLP0, RPLP1, RPLP2, RPS10, RPS11, RPS12, RPS13, RPS14, RPS15, RPS15A, RPS16, RPS17, RPS18, RPS19, RPS2, RPS20, RPS21, RPS23, RPS24, RPS25, RPS26, RPS27, RPS27A, RPS28, RPS29, RPS3, RPS3A, RPS4X, RPS4Y1, RPS5, RPS6, RPS7, RPS8, RPS9, RPSA, RSAD2, RSL24D1, RTP4, SAMM50, SAR1A, SCAMP3, SCARB2, SCP2, SEC13, SEC14L2, SEC22B, SEC61B, SEC61G, SELENOK, SELENOS, SERP1, SERPINB1, SFT2D2, SFT2D3, SH3GLB1, SH3TC2, SIRT3, SLC12A2, SLC14A2, SLC16A2, SLC19A1, SLC25A32, SLC25A4, SLC25A5, SLC25A6, SLC7A6OS, SMAD2, SMAD3, SMG7, SNAPIN, SNCG, SNX13, SNX16, SNX2, SNX25, SNX30, SNX32, SNX5, SNX7, SOX4, SPCS1, SPCS2, SPCS3, SRI, SRP14, SRPRA, SRSF7, SRSF9, SSB, SSR1, SSR2, STRADB, STX10, STX17, STX18, STX19, STX3, STX6, STX7, STXBP3, STXBP4, STXBP5L, SVIP, SYS1, SYT9, SYTL2, SYVN1, TAC4, TANK, TAP1, TAP2, TBC1D9, TBC1D9B, TCP1, TESC, TF, TGFB2, TGFBRAP1, THOC1, TIMM10, TIMM10B, TIMM13, TIMM21, TIMM22, TIMM44, TIMM8B, TLK1, TLR5, TM7SF3, TMBIM6, TMED1, TMED4, TMED6, TMED7, TMED9, TMEM167A, TMEM30A, TMSB4X, TNFRSF4, TNPO1, TOM1L1, TOMM22, TOMM40L, TOMM5, TOMM7, TP53, TP63, TRAF3IP2, TRAM1, TRAM2, TRIM16, TRIM23, TSPO, TTC26, TTC30B, TTC8, TXN, UBA52, UBB, UBC, UBE2J1, UBE2Q1, UBL5, UFD1, UFM1, UHMK1, UNC50, UQCRC2, USE1, USP46, USP50, USP6NL, VAMP3, VEGFC, VPS11, VPS36, VPS37A, VPS41, VPS50, VTA1, WASHC3, WASHC4, WDR19, YIF1A, YIPF5, YWHAB, YWHAH, YWHAZ, ZC3H12A, ZDHHC1, ZDHHC11B, ZDHHC15, ZDHHC17, ZDHHC21, ZMAT3, ZPR1]
GO:0015833	peptide transport	GO_BiologicalProcess-EBI-UniProt-GOA-ACAP-ARAP_08.05.2020_00h00	2.09687e-13	6.27175e-10	5.05089e-11	1.31323e-09	[5, 6]	Group33	26.0946	596	[ABCB9, ABCE1, ACAA1, ACOT2, ACOT8, ACOX2, ADRA2C, AGAP1, AGER, AGPS, AIMP1, AIP, AKAP5, AMN, ANKRD1, ANO1, ANXA1, AP1AR, AP1S2, AP3M2, AP4M1, APBA1, APEX1, APLN, APLP2, APOA1, APOD, APOE, AQP11, ARF5, ARF6, ARG2, ARHGEF5, ARL1, ARL17A, ARL2, ARL4A, ARL4C, ARL5A, ARL5B, ARL6, ARL6IP1, ARRDC3, ARRDC4, ASTN2, ATG10, ATG4A, ATG5, ATP5IF1, ATP6AP1, ATP6V0B, ATP6V0C, ATP6V0E2, ATP6V1C2, ATP6V1D, ATP6V1F, AURKAIP1, BBC3, BBS1, BBS2, BBS5, BBS9, BCAS3, BCL2, BCL2L11, BCS1L, BET1, BMP4, BRSK2, BTF3, BTN2A2, BTN3A1, C11orf65, C17orf75, C1D, C1QTNF3, CACNA1A, CACNA1E, CACNB3, CACNG8, CALCRL, CALR, CAMK1, CARD16, CASP1, CASP8, CAT, CCN3, CCR7, CD14, CD160, CD200, CD34, CD63, CD74, CD81, CDK1, CEMIP, CEP41, CETN2, CFTR, CHM, CHMP2A, CHMP2B, CHMP4A, CIB1, CLEC9A, CLIP3, CLTA, CLTRN, CLU, CMTM6, CNR1, COG6, COPG2, COPZ1, COX18, CPT1A, CRHBP, CROT, CSRP1, CTSA, CUBN, CYB5R4, CYP51A1, DAB2, DDX58, DECR2, DENND1B, DERL1, DERL2, DHX38, DISP1, DNAJC13, DNAJC19, DNAJC27, DNM3, DOP1A, DPP4, DYNC2H1, DYNC2LI1, DYNLL1, DYNLRB1, DYNLT1, ECI2, EFCAB7, EFNB2, EHBP1, EHHADH, EIF4A3, EIF5A, ENY2, EPHA5, ERP29, EXOC1, EXOC3L1, F2R, FAU, FBXO7, FN1, FUZ, FYN, FZD5, GABARAP, GABARAPL2, GAPDH, GCC2, GDAP1, GHRL, GJA1, GJA5, GNPDA1, GOLGA7B, GOPC, GPER1, GPLD1, GPM6B, GPR68, GPR89A, GRPEL1, GRPEL2, GSTK1, HACL1, HAX1, HERPUD1, HFE, HHEX, HLA-DRB1, HLA-E, HMGCR, HMGN3, HNF4A, HNRNPU, HPS4, HSP90AB1, HSPA5, HSPA8, HSPB1, HTR2B, HTR2C, HTRA2, ICE1, ICMT, IDH1, IFI27, IFIH1, IFIT1, IFT140, IFT20, IFT46, IFT57, IFT74, IFT81, IL16, IL17RB, IL33, IL5, INHBB, INSIG1, IPO11, ISG15, ITGB1BP1, ITGB3, ITPR1, ITPR2, JAGN1, JAK2, KARS1, KATNB1, KCNA5, KCNS3, KDELR3, KIF20B, KIF3A, KIF5C, KIFAP3, KPNA5, KPNA7, LCA5, LCA5L, LGALS9, LIN7C, LMAN1, LRP1B, LRRC7, LRRK2, LTBP4, M6PR, MACIR, MAGI1, MAGOH, MAGOHB, MAIP1, MAK, MAPK8, MBD4, MCU, MDFIC, MDK, MFF, MIF, MIPEP, MOAP1, MPC2, MRPL13, MRPS12, MTERF4, MTM1, MTX1, MTX3, MX1, MX2, MYH10, MYO1D, MYO1E, MYO6, MYRIP, NACA, NAPG, NCBP1, NCBP2, NDFIP2, NDUFA13, NDUFA2, NDUFAF2, NECAP2, NLRC4, NNAT, NOX5, NR1D1, NSF, NSG1, NUP37, NUP54, NXT1, OAZ1, OAZ2, OLFM2, OPRM1, PAK1, PANX1, PARP11, PAX8, PCSK5, PDCD10, PDCD5, PDHX, PDZK1, PER2, PEX1, PEX10, PEX19, PEX3, PGAP1, PHB2, PHPT1, PICK1, PLEKHA8, PLEKHF2, PPIA, PPP1R11, PPP3CA, PPT1, PRAF2, PREB, PRICKLE4, PRR5L, PSAP, PTGER4, PTPRN2, PYCARD, RAB11A, RAB14, RAB22A, RAB30, RAB40A, RAB4A, RAB7B, RAB9B, RABL3, RACK1, RAMP2, RAN, RANBP17, RANBP6, RASGRP1, RASSF9, REEP2, REST, REXO2, RGPD2, RHBDD1, RHBDD3, RHBDF1, RIMS2, RINL, RNASE1, RNF2, ROMO1, RPAIN, RPL10, RPL10A, RPL11, RPL12, RPL13, RPL13A, RPL14, RPL15, RPL17, RPL18, RPL18A, RPL19, RPL21, RPL23, RPL23A, RPL24, RPL26, RPL27, RPL27A, RPL28, RPL29, RPL3, RPL30, RPL31, RPL32, RPL34, RPL35, RPL35A, RPL36, RPL36A, RPL36AL, RPL37, RPL37A, RPL38, RPL39, RPL4, RPL41, RPL5, RPL6, RPL7, RPL7A, RPL8, RPL9, RPLP0, RPLP1, RPLP2, RPS10, RPS11, RPS12, RPS13, RPS14, RPS15, RPS15A, RPS16, RPS17, RPS18, RPS19, RPS2, RPS20, RPS21, RPS23, RPS24, RPS25, RPS26, RPS27, RPS27A, RPS28, RPS29, RPS3, RPS3A, RPS4X, RPS4Y1, RPS5, RPS6, RPS7, RPS8, RPS9, RPSA, RSAD2, RSL24D1, RTP4, SAMM50, SAR1A, SCAMP3, SCARB2, SCP2, SEC13, SEC14L2, SEC22B, SEC61B, SEC61G, SELENOK, SELENOS, SERP1, SERPINB1, SFT2D2, SFT2D3, SH3GLB1, SH3TC2, SIRT3, SLC12A2, SLC16A2, SLC25A4, SLC25A5, SLC25A6, SLC7A6OS, SMAD2, SMAD3, SMG7, SNAPIN, SNCG, SNX13, SNX16, SNX2, SNX25, SNX30, SNX32, SNX5, SNX7, SOX4, SPCS1, SPCS2, SPCS3, SRI, SRP14, SRPRA, SRSF7, SRSF9, SSB, SSR1, SSR2, STRADB, STX10, STX17, STX18, STX19, STX3, STX6, STX7, STXBP3, STXBP4, STXBP5L, SVIP, SYS1, SYT9, SYTL2, SYVN1, TAC4, TANK, TAP1, TAP2, TBC1D9, TBC1D9B, TCP1, TESC, TF, TGFB2, TGFBRAP1, THOC1, TIMM10, TIMM10B, TIMM13, TIMM21, TIMM22, TIMM44, TIMM8B, TLK1, TLR5, TM7SF3, TMBIM6, TMED1, TMED4, TMED6, TMED7, TMED9, TMEM167A, TMEM30A, TMSB4X, TNFRSF4, TNPO1, TOM1L1, TOMM22, TOMM40L, TOMM5, TOMM7, TP53, TP63, TRAF3IP2, TRAM1, TRAM2, TRIM16, TRIM23, TSPO, TTC26, TTC30B, TTC8, TXN, UBA52, UBB, UBC, UBE2J1, UBE2Q1, UBL5, UFD1, UFM1, UHMK1, UNC50, UQCRC2, USE1, USP46, USP50, USP6NL, VAMP3, VEGFC, VPS11, VPS36, VPS37A, VPS41, VPS50, VTA1, WASHC3, WASHC4, WDR19, YIF1A, YIPF5, YWHAB, YWHAH, YWHAZ, ZC3H12A, ZDHHC1, ZDHHC11B, ZDHHC15, ZDHHC17, ZDHHC21, ZMAT3, ZPR1]
GO:0034613	cellular protein localization	GO_BiologicalProcess-EBI-UniProt-GOA-ACAP-ARAP_08.05.2020_00h00	3.9095e-13	1.16816e-09	5.05089e-11	1.31323e-09	[4]	Group33	26.3058	554	[ABCE1, ABHD17A, ACAA1, ACOT2, ACOT8, ACOX2, ACTB, ADAM22, AGER, AGPS, AIP, AKAP11, AKAP5, AKR1B1, AMN, AMOT, AP1AR, AP1S2, AP3M2, AP4M1, APBA1, APC, APEX1, APLP2, APOD, APOE, AQP11, ARF5, ARF6, ARL1, ARL13A, ARL17A, ARL2, ARL4A, ARL4C, ARL5A, ARL5B, ARL6, ARL6IP1, ARMCX3, ASB3, ASTN2, ATG9B, ATP1B3, ATP2B4, ATP2C2, ATP5IF1, ATP6V1D, ATR, AURKAIP1, BBC3, BBS1, BBS2, BBS9, BCAS3, BCL2, BCL2L11, BCS1L, BDNF, BMP4, BRSK2, BYSL, C11orf65, C12orf66, C17orf75, C1D, CACNA1A, CACNB3, CACNG8, CALM3, CALR, CAMK1, CASP8, CAT, CAV1, CAV3, CC2D2A, CCDC14, CCDC39, CCNE2, CCT7, CD63, CD74, CD81, CDK1, CEMIP, CEP68, CEP83, CHCHD10, CHM, CHMP4A, CIB1, CLDN18, CLIP3, CLTA, CLU, CNPY4, CNTLN, CNTN2, CNTNAP1, COLQ, COPG2, COPZ1, COX18, CRACR2B, CRB1, CRIPT, CROT, CRTAC1, CTNNB1, CTSA, CYLD, CYP46A1, DAB2, DCHS1, DCLK1, DCLK2, DDIT3, DDX1, DECR2, DERL1, DERL2, DHX38, DISC1, DLG4, DNAJC19, DNAJC27, DNM3, DYNC2H1, DYNC2LI1, DYNLL1, DYNLRB1, ECI2, EFCAB7, EFNB2, EFR3A, EFR3B, EHD4, EHHADH, EIF4A3, EIF5A, ENY2, EPHA3, ERP29, EXOC1, EXOC3L1, EZH2, F11R, FAM126A, FAU, FBLN5, FBXO4, FBXO7, FCHO2, FRMD6, FSIP2, FYN, FZD5, GABARAP, GBP2, GCC2, GDAP1, GJA1, GLRB, GNL3, GOLGA7B, GOPC, GPC2, GPC4, GPER1, GPM6B, GPR158, GPSM2, GRID2, GRIK2, GRIN2C, GRPEL1, GRPEL2, GSTK1, HACL1, HAX1, HDAC8, HERPUD1, HFE, HHEX, HNRNPU, HPS4, HPS6, HSP90AB1, HSPA5, HSPA8, HSPB1, HTRA2, ICE1, ICMT, ID1, IDH1, IFI27, IFT140, IFT20, IFT46, IFT57, IFT74, IFT81, INSIG1, INTS13, IPO11, ITGB1, ITGB1BP1, ITGB3, JAK2, JAM3, KATNB1, KCNA5, KCNB2, KDELR3, KDM1A, KIF20B, KIF3A, KIF5C, KIFAP3, KPNA5, KPNA7, LAMTOR1, LAMTOR3, LAMTOR5, LCA5, LCA5L, LHFPL3, LHFPL4, LIN7C, LMAN1, LRP6, LRPAP1, LRRC4, LRRC6, LRRC7, LRRK2, M6PR, MACROH2A2, MAGI1, MAGI2, MAGOH, MAGOHB, MAIP1, MAK, MAPK8, MAPRE1, MAPRE2, MBD4, MCM9, MDFIC, MFF, MIPEP, MMAB, MMP14, MOAP1, MPP5, MRAP, MRPL13, MRPS12, MSH2, MTBP, MTERF4, MX1, MX2, MYADM, MYL12A, MYO1E, MYO6, MYRIP, MZT1, NABP2, NACA, NAPG, NCBP1, NCBP2, NDUFA13, NEDD1, NFASC, NOP53, NPTN, NRP1, NSF, NSG1, NUP37, NUP54, NXT1, OAZ1, OAZ2, PAK1, PAQR3, PARP3, PAX6, PDCD10, PDCD5, PDZK1, PEX1, PEX10, PEX19, PEX3, PHB2, PICK1, PIGK, POT1, PPP3CA, PREB, PRPF19, PRR5L, PSAP, RAB11A, RAB14, RAB22A, RAB30, RAB40A, RAB4A, RAB7B, RAB9B, RABL3, RACK1, RAMP2, RAN, RANBP17, RANBP6, RAPGEF2, RASSF5, RASSF9, REEP2, REXO2, RGPD2, RHBDD1, RIMS2, RNF2, ROMO1, RPAIN, RPL10, RPL10A, RPL11, RPL12, RPL13, RPL13A, RPL14, RPL15, RPL17, RPL18, RPL18A, RPL19, RPL21, RPL23, RPL23A, RPL24, RPL26, RPL27, RPL27A, RPL28, RPL29, RPL3, RPL30, RPL31, RPL32, RPL34, RPL35, RPL35A, RPL36, RPL36A, RPL36AL, RPL37, RPL37A, RPL38, RPL39, RPL4, RPL41, RPL5, RPL6, RPL7, RPL7A, RPL8, RPL9, RPLP0, RPLP1, RPLP2, RPS10, RPS11, RPS12, RPS13, RPS14, RPS15, RPS15A, RPS16, RPS17, RPS18, RPS19, RPS2, RPS20, RPS21, RPS23, RPS24, RPS25, RPS26, RPS27, RPS27A, RPS28, RPS29, RPS3, RPS3A, RPS4X, RPS4Y1, RPS5, RPS6, RPS7, RPS8, RPS9, RPSA, RRAGA, RRAGB, RSL24D1, RTKN, RTN4, RTP4, S100A10, SAMM50, SAR1A, SCARB2, SCP2, SCYL3, SEC13, SEC61B, SEC61G, SELENOS, SEPTIN4, SH3GLB1, SH3PXD2B, SH3TC2, SLC25A6, SLF1, SMAD3, SMG7, SNAPIN, SNX13, SNX16, SNX2, SNX5, SPATA7, SPCS1, SPCS2, SPCS3, SRP14, SRPRA, SRSF7, SRSF9, SSB, SSR1, SSR2, STRADB, STX10, STX17, STX18, STX19, STX3, STX6, STX7, STXBP3, STXBP4, SVIP, SYS1, SYTL2, SYVN1, TAC4, TAX1BP3, TBC1D32, TBC1D9, TBC1D9B, TCP1, TCTN2, TESC, TGFBRAP1, THOC1, THY1, TIMM10, TIMM10B, TIMM13, TIMM21, TIMM22, TIMM44, TIMM8B, TINF2, TLK1, TM9SF2, TMED1, TMED4, TMED6, TMED7, TMED9, TMEFF2, TMEM107, TMEM30A, TMEM59, TMEM88, TMSB10, TMSB15B, TMSB4X, TNFAIP2, TNPO1, TOM1L1, TOMM22, TOMM40L, TOMM5, TOMM7, TP53, TP63, TRAM1, TRAM2, TRIM23, TSPAN5, TSPO, TTC26, TTC30B, TTC8, TWF1, TWF2, TXN, UBA52, UBB, UBC, UBE2J1, UBL5, UBXN2B, UFD1, UFM1, UHMK1, UQCRC2, USP46, USP6NL, VAMP3, VIL1, VPS11, VPS36, VPS37A, VPS41, WDR19, WNK3, WRAP73, WRN, XPA, YBX1, YWHAB, YWHAH, YWHAZ, ZC3H12A, ZDHHC1, ZDHHC11B, ZDHHC15, ZDHHC21, ZPR1]
GO:0070727	cellular macromolecule localization	GO_BiologicalProcess-EBI-UniProt-GOA-ACAP-ARAP_08.05.2020_00h00	4.37091e-13	1.30559e-09	5.05089e-11	1.31323e-09	[3]	Group33	26.276	556	[ABCE1, ABHD17A, ACAA1, ACOT2, ACOT8, ACOX2, ACTB, ADAM22, AGER, AGPS, AIP, AKAP11, AKAP5, AKR1B1, AMN, AMOT, AP1AR, AP1S2, AP3M2, AP4M1, APBA1, APC, APEX1, APLP2, APOD, APOE, AQP11, ARF5, ARF6, ARL1, ARL13A, ARL17A, ARL2, ARL4A, ARL4C, ARL5A, ARL5B, ARL6, ARL6IP1, ARMCX3, ASB3, ASTN2, ATG9B, ATP1B3, ATP2B4, ATP2C2, ATP5IF1, ATP6V1D, ATR, AURKAIP1, BBC3, BBS1, BBS2, BBS9, BCAS3, BCL2, BCL2L11, BCS1L, BDNF, BMP4, BRSK2, BYSL, C11orf65, C12orf66, C17orf75, C1D, CACNA1A, CACNB3, CACNG8, CALM3, CALR, CAMK1, CASP8, CAT, CAV1, CAV3, CC2D2A, CCDC14, CCDC39, CCNE2, CCT7, CD63, CD74, CD81, CDK1, CEMIP, CEP68, CEP83, CHCHD10, CHM, CHMP4A, CIB1, CLDN18, CLIP3, CLTA, CLU, CNPY4, CNTLN, CNTN2, CNTNAP1, COLQ, COPG2, COPZ1, COX18, CRACR2B, CRB1, CRIPT, CROT, CRTAC1, CTNNB1, CTSA, CYLD, CYP46A1, DAB2, DCHS1, DCLK1, DCLK2, DDIT3, DDX1, DECR2, DERL1, DERL2, DHX38, DISC1, DLG4, DNAJC19, DNAJC27, DNM3, DYNC2H1, DYNC2LI1, DYNLL1, DYNLRB1, ECI2, EFCAB7, EFNB2, EFR3A, EFR3B, EHD4, EHHADH, EIF4A3, EIF5A, ENY2, EPHA3, ERP29, EXOC1, EXOC3L1, EZH2, F11R, FAM126A, FAU, FBLN5, FBXO4, FBXO7, FCHO2, FRMD6, FSIP2, FYN, FZD5, GABARAP, GBP2, GCC2, GDAP1, GJA1, GLRB, GNL3, GOLGA7B, GOPC, GPC2, GPC4, GPER1, GPM6B, GPR158, GPSM2, GRID2, GRIK2, GRIN2C, GRPEL1, GRPEL2, GSTK1, HACL1, HAX1, HDAC8, HERPUD1, HFE, HHEX, HNRNPU, HPS4, HPS6, HSP90AB1, HSPA5, HSPA8, HSPB1, HTRA2, ICE1, ICMT, ID1, IDH1, IFI27, IFT140, IFT20, IFT46, IFT57, IFT74, IFT81, INSIG1, INTS13, IPO11, ITGB1, ITGB1BP1, ITGB3, JAK2, JAM3, KATNB1, KCNA5, KCNB2, KDELR3, KDM1A, KIF20B, KIF3A, KIF5C, KIFAP3, KPNA5, KPNA7, LAMTOR1, LAMTOR3, LAMTOR5, LCA5, LCA5L, LHFPL3, LHFPL4, LIN7C, LMAN1, LRP6, LRPAP1, LRRC4, LRRC6, LRRC7, LRRK2, M6PR, MACROH2A2, MAGI1, MAGI2, MAGOH, MAGOHB, MAIP1, MAK, MAPK8, MAPRE1, MAPRE2, MBD4, MCM9, MDFIC, MEX3D, MFF, MIPEP, MMAB, MMP14, MOAP1, MPP5, MRAP, MRPL13, MRPS12, MSH2, MTBP, MTERF4, MX1, MX2, MYADM, MYL12A, MYO1E, MYO6, MYRIP, MZT1, NABP2, NACA, NAPG, NCBP1, NCBP2, NDUFA13, NEDD1, NFASC, NOP53, NPTN, NRP1, NSF, NSG1, NUP37, NUP54, NXT1, OAZ1, OAZ2, PAK1, PAQR3, PARP3, PAX6, PDCD10, PDCD5, PDZK1, PEX1, PEX10, PEX19, PEX3, PHB2, PICK1, PIGK, POT1, PPP3CA, PREB, PRPF19, PRR5L, PSAP, RAB11A, RAB14, RAB22A, RAB30, RAB40A, RAB4A, RAB7B, RAB9B, RABL3, RACK1, RAMP2, RAN, RANBP17, RANBP6, RAPGEF2, RASSF5, RASSF9, REEP2, REXO2, RGPD2, RHBDD1, RIMS2, RNF2, ROMO1, RPAIN, RPL10, RPL10A, RPL11, RPL12, RPL13, RPL13A, RPL14, RPL15, RPL17, RPL18, RPL18A, RPL19, RPL21, RPL23, RPL23A, RPL24, RPL26, RPL27, RPL27A, RPL28, RPL29, RPL3, RPL30, RPL31, RPL32, RPL34, RPL35, RPL35A, RPL36, RPL36A, RPL36AL, RPL37, RPL37A, RPL38, RPL39, RPL4, RPL41, RPL5, RPL6, RPL7, RPL7A, RPL8, RPL9, RPLP0, RPLP1, RPLP2, RPS10, RPS11, RPS12, RPS13, RPS14, RPS15, RPS15A, RPS16, RPS17, RPS18, RPS19, RPS2, RPS20, RPS21, RPS23, RPS24, RPS25, RPS26, RPS27, RPS27A, RPS28, RPS29, RPS3, RPS3A, RPS4X, RPS4Y1, RPS5, RPS6, RPS7, RPS8, RPS9, RPSA, RRAGA, RRAGB, RSL24D1, RTKN, RTN4, RTP4, S100A10, SAMM50, SAR1A, SCARB2, SCP2, SCYL3, SEC13, SEC61B, SEC61G, SELENOS, SEPTIN4, SH3GLB1, SH3PXD2B, SH3TC2, SLC25A6, SLF1, SMAD3, SMG7, SNAPIN, SNX13, SNX16, SNX2, SNX5, SPATA7, SPCS1, SPCS2, SPCS3, SRP14, SRPRA, SRSF7, SRSF9, SSB, SSR1, SSR2, STRADB, STX10, STX17, STX18, STX19, STX3, STX6, STX7, STXBP3, STXBP4, SVIP, SYS1, SYTL2, SYVN1, TAC4, TAX1BP3, TBC1D32, TBC1D9, TBC1D9B, TCP1, TCTN2, TESC, TGFBRAP1, THOC1, THY1, TIMM10, TIMM10B, TIMM13, TIMM21, TIMM22, TIMM44, TIMM8B, TINF2, TLK1, TM9SF2, TMED1, TMED4, TMED6, TMED7, TMED9, TMEFF2, TMEM107, TMEM30A, TMEM59, TMEM88, TMSB10, TMSB15B, TMSB4X, TNFAIP2, TNPO1, TOM1L1, TOMM22, TOMM40L, TOMM5, TOMM7, TP53, TP63, TRAM1, TRAM2, TRIM23, TSPAN5, TSPO, TTC26, TTC30B, TTC8, TWF1, TWF2, TXN, UBA52, UBB, UBC, UBE2J1, UBL5, UBXN2B, UFD1, UFM1, UHMK1, UQCRC2, USP46, USP6NL, VAMP3, VIL1, VPS11, VPS36, VPS37A, VPS41, WDR19, WNK3, WRAP73, WRN, XPA, YBX1, YWHAB, YWHAH, YWHAZ, ZC3H12A, ZDHHC1, ZDHHC11B, ZDHHC15, ZDHHC21, ZNF385A, ZPR1]
GO:0045184	establishment of protein localization	GO_BiologicalProcess-EBI-UniProt-GOA-ACAP-ARAP_08.05.2020_00h00	5.72265e-13	1.70764e-09	5.05089e-11	1.31323e-09	[3, 4]	Group33	25.8864	606	[ABCB9, ABCE1, ACAA1, ACOT2, ACOT8, ACOX2, ADRA2C, AGAP1, AGER, AGPS, AIP, AKAP5, AMN, ANKRD1, ANO1, ANXA1, AP1AR, AP1S2, AP3M2, AP4M1, APBA1, APEX1, APLP2, APOA1, APOD, APOE, AQP11, ARF5, ARF6, ARG2, ARHGEF5, ARL1, ARL17A, ARL2, ARL4A, ARL4C, ARL5A, ARL5B, ARL6, ARL6IP1, ARRDC3, ARRDC4, ASTN2, ATG10, ATG4A, ATG5, ATP5IF1, ATP6AP1, ATP6V0B, ATP6V0C, ATP6V0E2, ATP6V1C2, ATP6V1D, ATP6V1F, ATR, AURKAIP1, BBC3, BBS1, BBS2, BBS5, BBS9, BCAS3, BCL2, BCL2L11, BCS1L, BET1, BMP4, BRSK2, BTF3, BTN2A2, BTN3A1, C11orf65, C17orf75, C1D, C1QTNF3, CACNA1A, CACNA1E, CACNB3, CACNG8, CALCRL, CALM3, CALR, CAMK1, CARD16, CASP1, CASP8, CAT, CCN3, CCR7, CCT7, CD14, CD160, CD200, CD34, CD63, CD74, CD81, CDK1, CEMIP, CEP41, CETN2, CFTR, CHM, CHMP2A, CHMP2B, CHMP4A, CIB1, CLEC9A, CLIP3, CLTA, CLTRN, CLU, CMTM6, CNR1, CNTN2, COG6, COLQ, COPG2, COPZ1, COX18, CPT1A, CRIPT, CROT, CSRP1, CTSA, CTSD, CUBN, CYB5R4, CYP51A1, DAB2, DDIT3, DDX58, DECR2, DENND1B, DERL1, DERL2, DHX38, DISP1, DLG4, DNAJC13, DNAJC19, DNAJC27, DNM3, DOP1A, DPP4, DYNC2H1, DYNC2LI1, DYNLL1, DYNLRB1, DYNLT1, ECI2, EFCAB7, EFNB2, EHBP1, EHHADH, EIF4A3, EIF5A, ENY2, EPB41L5, EPHA5, ERP29, EXOC1, F2R, FAU, FBXO7, FN1, FUZ, FYN, FZD5, GABARAP, GABARAPL2, GAPDH, GCC2, GDAP1, GHRL, GJA1, GJA5, GNPDA1, GOLGA7B, GOPC, GPER1, GPLD1, GPM6B, GPR68, GPR89A, GRPEL1, GRPEL2, GSTK1, HACL1, HAX1, HERPUD1, HFE, HHEX, HLA-DRB1, HLA-E, HMGCR, HMGN3, HNF4A, HNRNPU, HPS4, HSP90AB1, HSPA5, HSPA8, HSPB1, HTR2B, HTRA2, ICE1, ICMT, IDH1, IFI27, IFIH1, IFIT1, IFT140, IFT20, IFT46, IFT57, IFT74, IFT81, IL16, IL17RB, IL33, IL5, INHBB, INSIG1, IPO11, ISG15, ITGA2, ITGB1BP1, ITGB3, ITPR1, ITPR2, JAGN1, JAK2, KARS1, KATNB1, KCNA5, KCNS3, KDELR3, KIF20B, KIF3A, KIF5C, KIFAP3, KPNA5, KPNA7, LCA5, LCA5L, LGALS9, LIN7C, LMAN1, LRP1B, LRRC7, LRRK2, M6PR, MACIR, MACROH2A2, MAGI1, MAGOH, MAGOHB, MAIP1, MAK, MAPK8, MBD4, MCU, MDFIC, MDK, MFF, MIF, MIPEP, MMAB, MOAP1, MPC2, MRPL13, MRPS12, MTERF4, MTM1, MTX1, MTX3, MX1, MX2, MYH10, MYO1D, MYO1E, MYO6, MYRIP, NABP2, NACA, NAPG, NCBP1, NCBP2, NDFIP2, NDUFA13, NDUFA2, NDUFAF2, NECAP2, NLRC4, NNAT, NOX5, NPNT, NR1D1, NSF, NSG1, NUP37, NUP54, NXT1, OAZ1, OAZ2, OLFM2, OPRM1, PAK1, PANX1, PARP11, PCSK5, PDCD10, PDCD5, PDHX, PDZK1, PER2, PEX1, PEX10, PEX19, PEX3, PGAP1, PHB2, PHLDB2, PHPT1, PICK1, PLEKHA8, PLEKHF2, POT1, PPIA, PPP1R11, PPP3CA, PPT1, PRAF2, PREB, PRICKLE4, PRR5L, PSAP, PTGER4, PTPRN2, PYCARD, RAB11A, RAB14, RAB22A, RAB30, RAB40A, RAB4A, RAB7B, RAB9B, RABL3, RACK1, RAMP2, RAN, RANBP17, RANBP6, RASGRP1, RASSF9, REEP2, REST, REXO2, RGPD2, RHBDD1, RHBDD3, RHBDF1, RIMS2, RINL, RNASE1, RNF2, ROMO1, RPAIN, RPL10, RPL10A, RPL11, RPL12, RPL13, RPL13A, RPL14, RPL15, RPL17, RPL18, RPL18A, RPL19, RPL21, RPL23, RPL23A, RPL24, RPL26, RPL27, RPL27A, RPL28, RPL29, RPL3, RPL30, RPL31, RPL32, RPL34, RPL35, RPL35A, RPL36, RPL36A, RPL36AL, RPL37, RPL37A, RPL38, RPL39, RPL4, RPL41, RPL5, RPL6, RPL7, RPL7A, RPL8, RPL9, RPLP0, RPLP1, RPLP2, RPS10, RPS11, RPS12, RPS13, RPS14, RPS15, RPS15A, RPS16, RPS17, RPS18, RPS19, RPS2, RPS20, RPS21, RPS23, RPS24, RPS25, RPS26, RPS27, RPS27A, RPS28, RPS29, RPS3, RPS3A, RPS4X, RPS4Y1, RPS5, RPS6, RPS7, RPS8, RPS9, RPSA, RSAD2, RSL24D1, RTP4, SAMM50, SAR1A, SCAMP3, SCARB2, SCP2, SEC13, SEC14L2, SEC22B, SEC61B, SEC61G, SELENOK, SELENOS, SERP1, SERPINB1, SFT2D2, SFT2D3, SH3GLB1, SH3TC2, SIRT3, SLC12A2, SLC25A4, SLC25A5, SLC25A6, SLC7A6OS, SMAD2, SMAD3, SMG7, SNAPIN, SNCG, SNX13, SNX16, SNX2, SNX25, SNX30, SNX32, SNX5, SNX7, SOX4, SPCS1, SPCS2, SPCS3, SRI, SRP14, SRPRA, SRSF7, SRSF9, SSB, SSR1, SSR2, STRADB, STX10, STX17, STX18, STX19, STX3, STX6, STX7, STXBP3, STXBP4, STXBP5L, SVIP, SYS1, SYT9, SYTL2, SYVN1, TAC4, TANK, TAP1, TAP2, TBC1D9, TBC1D9B, TCP1, TESC, TF, TGFB2, TGFBRAP1, THOC1, TIMM10, TIMM10B, TIMM13, TIMM21, TIMM22, TIMM44, TIMM8B, TLK1, TLR5, TM7SF3, TMBIM6, TMED1, TMED4, TMED6, TMED7, TMED9, TMEM167A, TMEM30A, TMSB4X, TNFRSF4, TNPO1, TOM1L1, TOMM22, TOMM40L, TOMM5, TOMM7, TP53, TP63, TRAF3IP2, TRAM1, TRAM2, TRIM16, TRIM23, TSPO, TTC26, TTC30B, TTC8, TXN, UBA52, UBB, UBC, UBE2J1, UBE2Q1, UBL5, UFD1, UFM1, UHMK1, UNC50, UQCRC2, USE1, USP46, USP50, USP6NL, VAMP3, VEGFC, VPS11, VPS36, VPS37A, VPS41, VPS50, VTA1, WASHC3, WASHC4, WDPCP, WDR19, YIF1A, YIPF5, YWHAB, YWHAH, YWHAZ, ZC3H12A, ZDHHC1, ZDHHC11B, ZDHHC15, ZDHHC17, ZDHHC21, ZMAT3, ZPR1]
GO:0071705	nitrogen compound transport	GO_BiologicalProcess-EBI-UniProt-GOA-ACAP-ARAP_08.05.2020_00h00	4.12474e-12	1.22752e-08	5.05089e-11	1.31323e-09	[4]	Group33	25.2727	672	[ABCB1, ABCB4, ABCB9, ABCE1, ACAA1, ACOT2, ACOT8, ACOX2, ACTB, ADRA2C, AGAP1, AGER, AGPS, AIMP1, AIP, AKAP5, AMN, ANKRD1, ANO1, ANXA1, AP1AR, AP1S2, AP3M2, AP4M1, APBA1, APEX1, APLN, APLP2, APOA1, APOD, APOE, AQP1, AQP11, AQP3, ARF5, ARF6, ARG1, ARG2, ARHGEF5, ARL1, ARL17A, ARL2, ARL4A, ARL4C, ARL5A, ARL5B, ARL6, ARL6IP1, ARL6IP5, ARRDC3, ARRDC4, ASTN2, ATG10, ATG4A, ATG5, ATP5IF1, ATP6AP1, ATP6V0B, ATP6V0C, ATP6V0E2, ATP6V1C2, ATP6V1D, ATP6V1F, ATP8A2, AURKAIP1, AVPR1A, AZIN1, BBC3, BBS1, BBS2, BBS5, BBS9, BCAS3, BCL2, BCL2L11, BCS1L, BDNF, BET1, BMP4, BRSK2, BTF3, BTN2A2, BTN3A1, C11orf65, C17orf75, C1D, C1QTNF3, CACNA1A, CACNA1E, CACNB3, CACNG8, CALCRL, CALR, CAMK1, CARD16, CASP1, CASP8, CAT, CCN3, CCR7, CD14, CD160, CD200, CD320, CD34, CD63, CD74, CD81, CDK1, CEMIP, CEP41, CETN2, CFTR, CHM, CHMP2A, CHMP2B, CHMP4A, CHRM5, CIB1, CLEC9A, CLIP3, CLTA, CLTRN, CLU, CMTM6, CNR1, COG6, COPG2, COPZ1, COX18, CPSF6, CPT1A, CRHBP, CROT, CSRP1, CTSA, CUBN, CXCL12, CYB5R4, CYBA, CYP51A1, DAB2, DDX58, DECR2, DENND1B, DERL1, DERL2, DHX38, DISP1, DNAJC13, DNAJC19, DNAJC27, DNM3, DOP1A, DPP4, DYNC2H1, DYNC2LI1, DYNLL1, DYNLRB1, DYNLT1, ECI2, EFCAB7, EFNB2, EHBP1, EHHADH, EIF4A3, EIF5A, ENY2, EPHA5, ERP29, EXOC1, EXOC3L1, F2R, FAU, FBXO7, FLVCR1, FMR1, FN1, FUZ, FYN, FZD5, G3BP2, GABARAP, GABARAPL2, GAPDH, GCC2, GDAP1, GHRL, GJA1, GJA5, GLS, GLS2, GNPDA1, GOLGA7B, GOPC, GPER1, GPLD1, GPM6B, GPR68, GPR89A, GRM7, GRPEL1, GRPEL2, GSTK1, HACL1, HAX1, HBB, HERPUD1, HFE, HHEX, HLA-DRB1, HLA-E, HMGCR, HMGN3, HNF4A, HNRNPA1, HNRNPU, HPS4, HSP90AB1, HSPA5, HSPA8, HSPB1, HTR2B, HTR2C, HTRA2, ICE1, ICMT, IDH1, IFI27, IFIH1, IFIT1, IFT140, IFT20, IFT46, IFT57, IFT74, IFT81, IGF2BP3, IL16, IL17RB, IL33, IL5, INHBB, INSIG1, IPO11, ISG15, ITGB1, ITGB1BP1, ITGB3, ITPR1, ITPR2, JAGN1, JAK2, KARS1, KATNB1, KCNA5, KCNS3, KDELR3, KIF20B, KIF3A, KIF5C, KIFAP3, KPNA5, KPNA7, LCA5, LCA5L, LGALS9, LIN7C, LMAN1, LMBRD1, LRP1B, LRPPRC, LRRC28, LRRC7, LRRC8B, LRRC8C, LRRK2, LTBP4, M6PR, MACIR, MAGI1, MAGOH, MAGOHB, MAIP1, MAK, MAPK8, MBD4, MCU, MDFIC, MDK, MFF, MIF, MIPEP, MOAP1, MPC2, MRPL13, MRPS12, MTERF4, MTM1, MTX1, MTX3, MX1, MX2, MYH10, MYO1D, MYO1E, MYO6, MYRIP, NACA, NANOS1, NAPG, NCBP1, NCBP2, NDFIP2, NDUFA13, NDUFA2, NDUFAF2, NECAP2, NFKBIE, NLRC4, NNAT, NOX5, NPPA, NR1D1, NRDE2, NSF, NSG1, NUP37, NUP54, NXT1, OAZ1, OAZ2, OLFM2, OPRM1, OR56A1, OXTR, PAK1, PANX1, PARP11, PAX8, PCSK5, PDCD10, PDCD5, PDHX, PDZK1, PER2, PEX1, PEX10, PEX19, PEX3, PGAP1, PHB2, PHLPP1, PHPT1, PICK1, PLEKHA3, PLEKHA8, PLEKHF2, PLTP, PPFIA3, PPIA, PPP1R11, PPP3CA, PPT1, PRAF2, PREB, PRICKLE4, PRR5L, PSAP, PTGER4, PTPRN2, PYCARD, QKI, RAB11A, RAB14, RAB22A, RAB30, RAB40A, RAB4A, RAB7B, RAB9B, RABL3, RACK1, RAMP2, RAN, RANBP17, RANBP6, RASGRP1, RASSF9, REEP2, REST, REXO2, RGPD2, RHBDD1, RHBDD3, RHBDF1, RHD, RIMS2, RINL, RNASE1, RNF2, ROMO1, RPAIN, RPL10, RPL10A, RPL11, RPL12, RPL13, RPL13A, RPL14, RPL15, RPL17, RPL18, RPL18A, RPL19, RPL21, RPL23, RPL23A, RPL24, RPL26, RPL27, RPL27A, RPL28, RPL29, RPL3, RPL30, RPL31, RPL32, RPL34, RPL35, RPL35A, RPL36, RPL36A, RPL36AL, RPL37, RPL37A, RPL38, RPL39, RPL4, RPL41, RPL5, RPL6, RPL7, RPL7A, RPL8, RPL9, RPLP0, RPLP1, RPLP2, RPS10, RPS11, RPS12, RPS13, RPS14, RPS15, RPS15A, RPS16, RPS17, RPS18, RPS19, RPS2, RPS20, RPS21, RPS23, RPS24, RPS25, RPS26, RPS27, RPS27A, RPS28, RPS29, RPS3, RPS3A, RPS4X, RPS4Y1, RPS5, RPS6, RPS7, RPS8, RPS9, RPSA, RSAD2, RSL24D1, RTP4, RTRAF, SAMM50, SAR1A, SCAMP3, SCARB2, SCP2, SEC13, SEC14L2, SEC22B, SEC61B, SEC61G, SELENOK, SELENOS, SERP1, SERPINB1, SFT2D2, SFT2D3, SFXN2, SH3GLB1, SH3TC2, SIDT1, SIRT3, SLC12A2, SLC14A2, SLC16A2, SLC17A3, SLC18A2, SLC19A1, SLC1A4, SLC22A4, SLC25A15, SLC25A21, SLC25A32, SLC25A4, SLC25A5, SLC25A6, SLC28A2, SLC35A1, SLC35A2, SLC35A3, SLC35A5, SLC35B1, SLC35B2, SLC35B3, SLC35B4, SLC36A4, SLC38A4, SLC3A1, SLC6A17, SLC7A1, SLC7A14, SLC7A6OS, SMAD2, SMAD3, SMG7, SNAPIN, SNCG, SNX13, SNX16, SNX2, SNX25, SNX30, SNX32, SNX5, SNX7, SOX4, SPCS1, SPCS2, SPCS3, SRI, SRP14, SRPRA, SRSF7, SRSF9, SSB, SSR1, SSR2, STRADB, STX10, STX17, STX18, STX19, STX3, STX6, STX7, STXBP3, STXBP4, STXBP5L, SVIP, SYS1, SYT1, SYT17, SYT2, SYT9, SYTL2, SYVN1, TAC4, TANK, TAP1, TAP2, TBC1D9, TBC1D9B, TCP1, TESC, TF, TGFB2, TGFBRAP1, THOC1, TIMM10, TIMM10B, TIMM13, TIMM21, TIMM22, TIMM44, TIMM8B, TLK1, TLR5, TM7SF3, TMBIM6, TMED1, TMED4, TMED6, TMED7, TMED9, TMEM167A, TMEM241, TMEM30A, TMSB4X, TNFRSF4, TNPO1, TOM1L1, TOMM22, TOMM40L, TOMM5, TOMM7, TP53, TP63, TRAF3IP2, TRAM1, TRAM2, TRIM16, TRIM23, TSPO, TTC26, TTC30B, TTC8, TXN, UBA52, UBB, UBC, UBE2J1, UBE2Q1, UBL5, UFD1, UFM1, UHMK1, UNC50, UQCRC2, USE1, USP46, USP50, USP6NL, VAMP3, VDAC3, VEGFC, VPS11, VPS36, VPS37A, VPS41, VPS50, VTA1, WASHC3, WASHC4, WDR19, YBX1, YIF1A, YIPF5, YWHAB, YWHAH, YWHAZ, ZC3H12A, ZDHHC1, ZDHHC11B, ZDHHC15, ZDHHC17, ZDHHC21, ZMAT3, ZPR1]
GO:0051649	establishment of localization in cell	GO_BiologicalProcess-EBI-UniProt-GOA-ACAP-ARAP_08.05.2020_00h00	6.20476e-12	1.84467e-08	5.05089e-11	1.31323e-09	[3]	Group33	24.8989	739	[ABCE1, ACAA1, ACOT2, ACOT8, ACOX2, ACTB, ACTG1, ADGRE3, ADRB2, AGA, AGPS, AIP, AKAP5, ALMS1, ANKRD28, ANKRD53, ANO1, AP1AR, AP1S2, AP3M2, AP4M1, APBA1, APEX1, APLNR, APLP2, APOA1, APOD, APOE, APOOL, APRT, AQP11, ARF5, ARF6, ARG1, ARL1, ARL17A, ARL4A, ARL4C, ARL5A, ARL5B, ARL6, ARL6IP1, ARPC5, ATG5, ATP2B4, ATP5F1B, ATP5F1E, ATP5IF1, ATP5MC1, ATP5MC2, ATP5MC3, ATP5ME, ATP5MF, ATP5PD, ATP5PF, ATP5PO, ATP6AP2, ATP6V0C, ATP6V1D, ATP8A1, ATPSCKMT, ATXN1, AURKAIP1, B2M, BACH2, BAK1, BANF1, BBC3, BBS2, BBS5, BCAS3, BCL2, BCL2L11, BCS1L, BET1, BIN1, BLOC1S1, BLOC1S4, BLOC1S5, BMP4, BRSK1, BRSK2, BST2, BTBD8, C11orf65, C12orf4, C17orf75, C1D, C6orf120, CACNA1A, CACNA1B, CACNB3, CALM1, CALM3, CALR, CAMK1, CAP1, CASK, CASP8, CAT, CAV1, CAV3, CCDC88C, CCL14, CCNB1, CCR7, CD14, CD44, CD47, CD55, CD59, CD63, CD74, CD81, CD93, CDH3, CDK1, CEACAM1, CEACAM21, CEMIP, CENPC, CEP83, CFTR, CHM, CHMP2A, CHMP2B, CHMP4A, CIB1, CLBA1, CLEC12A, CLEC3B, CLIC2, CLMN, CLN5, CLTA, CLTRN, CLU, CMTM6, CNIH1, CNIH3, CNR1, COG6, COMMD3, COMMD9, COPG2, COPZ1, COX18, COX5B, CPLX2, CPSF6, CPT1A, CRACR2A, CREG1, CROT, CRYAB, CST3, CSTB, CTNNB1, CTSA, CTSD, CXCL9, CYBA, CYC1, CYSTM1, DAB2, DCLK1, DCTN3, DCTN4, DDHD2, DDIT3, DDX20, DECR2, DENND1B, DERL1, DERL2, DGKI, DHX38, DMAC2L, DNAJC13, DNAJC19, DNAJC27, DNAJC30, DNM3, DOK3, DOP1A, DST, DYNC2H1, DYNC2LI1, DYNLL1, DYNLRB1, DYNLT1, ECI2, EEF1A1, EEF2, EFCAB7, EFNB2, EHD4, EHHADH, EIF4A3, EIF5A, ENPP4, ENY2, EPHA5, ERC2, ERGIC2, ERGIC3, ERP29, F2R, FABP3, FAM110A, FAM155A, FAM3C, FAU, FBXO22, FBXO7, FCHO2, FEZ1, FGL2, FHOD1, FKBP1A, FMR1, FN1, FTH1, FTL, FUCA2, FYN, FZD5, GAB2, GABARAP, GAD2, GCC2, GDAP1, GEMIN4, GHRL, GJA1, GJA5, GLIPR1, GM2A, GNPDA1, GOLGA7B, GOPC, GPER1, GPLD1, GPM6B, GPR68, GPSM2, GRIN2B, GRIN2C, GRIN2D, GRN, GRPEL1, GRPEL2, GSTK1, GSTP1, GYG1, HACL1, HAX1, HBB, HERPUD1, HEXB, HFE, HHEX, HLA-B, HLA-C, HLA-DRB1, HLA-F, HMGCR, HMGN3, HNRNPA1, HNRNPU, HPS4, HRC, HRNR, HSP90AB1, HSPA1A, HSPA5, HSPA8, HSPB1, HTR2B, HTR2C, HTRA2, ICE1, ICMT, IDH1, IFI27, IFT140, IFT20, IFT46, IFT57, IFT74, IFT81, IMPDH2, INSIG1, IPO11, ISCU, ISLR, ITGB1, ITGB1BP1, ITGB3, ITM2C, ITPR1, ITPR2, JAGN1, JAK2, KATNB1, KCNA5, KCNE3, KCNJ2, KCNJ3, KCNQ1, KDELR3, KIF20B, KIF22, KIF25, KIF3A, KIF5C, KIFAP3, KIT, KNG1, KPNA5, KPNA7, LAMTOR1, LAMTOR3, LCA5, LCA5L, LGALS3BP, LGALS9, LIN7C, LMAN1, LRMP, LRP6, LRPPRC, LRRC7, LRRK2, LTA4H, M6PR, MAGED2, MAGI1, MAGI2, MAGOH, MAGOHB, MAIP1, MAK, MAP6, MAPK8, MBD4, MCTP1, MDFIC, MEF2C, MEIOC, MFF, MGAM, MIF, MIPEP, MME, MMP24, MMP25, MOAP1, MPC2, MRPL13, MRPS12, MTERF4, MTM1, MTMR2, MX1, MX2, MYH10, MYO10, MYO1B, MYO1D, MYO1E, MYO1H, MYO6, MYO7B, MYRIP, NACA, NANOS1, NAPG, NCBP1, NCBP2, NDUFA13, NDUFA2, NDUFAF2, NDUFC2, NEU1, NFASC, NFKB1, NHLRC3, NIT2, NLGN4Y, NME2, NOS1AP, NPC2, NPPA, NR1D1, NRAS, NRDE2, NRN1, NRXN3, NSF, NSG1, NUF2, NUP37, NUP54, NXT1, OAZ1, OAZ2, ORC3, ORMDL3, PAK1, PARD3B, PAX6, PCDH17, PDCD10, PDCD5, PDE4D, PDHX, PDZK1, PER2, PEX1, PEX10, PEX19, PEX3, PGAM1, PGAP1, PGLYRP1, PGRMC1, PHB2, PHETA2, PHPT1, PICK1, PIK3CG, PLCB1, PLCB4, PLCD1, PLCD4, PLCE1, PLEKHA3, PLEKHA8, PLPPR3, PNKD, PPFIA3, PPIA, PPP1R12A, PPP3CA, PPT1, PRCP, PRDX4, PRDX5, PREB, PRKAB2, PROS1, PRR5L, PSAP, PSIP1, PSMA2, PSMB1, PTK2, PTPRN2, PYCARD, QPCT, RAB11A, RAB14, RAB22A, RAB30, RAB40A, RAB4A, RAB7B, RAB9B, RABL3, RAMP2, RAN, RANBP1, RANBP17, RANBP6, RAP1B, RASGRP1, RASSF9, REEP2, REPS2, REXO2, RGPD2, RHBDD1, RHOF, RIMS2, RNASE1, RNASET2, RNF2, ROMO1, RPAIN, RPL10, RPL10A, RPL11, RPL12, RPL13, RPL13A, RPL14, RPL15, RPL17, RPL18, RPL18A, RPL19, RPL21, RPL23, RPL23A, RPL24, RPL26, RPL27, RPL27A, RPL28, RPL29, RPL3, RPL30, RPL31, RPL32, RPL34, RPL35, RPL35A, RPL36, RPL36A, RPL36AL, RPL37, RPL37A, RPL38, RPL39, RPL4, RPL41, RPL5, RPL6, RPL7, RPL7A, RPL8, RPL9, RPLP0, RPLP1, RPLP2, RPS10, RPS11, RPS12, RPS13, RPS14, RPS15, RPS15A, RPS16, RPS17, RPS18, RPS19, RPS2, RPS20, RPS21, RPS23, RPS24, RPS25, RPS26, RPS27, RPS27A, RPS28, RPS29, RPS3, RPS3A, RPS4X, RPS4Y1, RPS5, RPS6, RPS7, RPS8, RPS9, RPSA, RSL24D1, RSRC1, RTP4, S100A11, SAMM50, SAR1A, SCARB2, SCCPDH, SCP2, SEC13, SEC14L2, SEC22B, SEC61B, SEC61G, SELENOP, SELENOS, SERPINB1, SH3GLB1, SH3TC2, SLC18A2, SLC24A1, SLC24A4, SLC25A6, SLC30A1, SLC39A8, SMAD3, SMG7, SNAPIN, SNCAIP, SNCG, SNRPE, SNRPF, SNX13, SNX16, SNX2, SNX32, SNX5, SPCS1, SPCS2, SPCS3, SPICE1, SRI, SRP14, SRPRA, SRSF10, SRSF7, SRSF9, SSB, SSR1, SSR2, STAR, STARD3NL, STARD4, STING1, STRADB, STX10, STX17, STX18, STX19, STX3, STX6, STX7, STXBP3, STXBP4, STXBP5L, SURF4, SVIP, SYN3, SYNJ2, SYS1, SYT1, SYT2, SYT9, SYTL2, SYVN1, TAGLN2, TANC2, TAP1, TAP2, TBC1D9, TBC1D9B, TF, TGFB2, TGFBRAP1, THBS1, THOC1, THY1, TIMM10, TIMM10B, TIMM13, TIMM21, TIMM22, TIMM44, TIMM8B, TIMP1, TLK1, TMBIM6, TMED1, TMED4, TMED6, TMED7, TMED9, TMEM167A, TMEM179B, TMEM30A, TMEM87A, TMSB4X, TNNC1, TNNI3, TNPO1, TOM1L1, TOMM22, TOMM40L, TOMM5, TOMM7, TOR4A, TP53, TP63, TRAM1, TRAM2, TRAPPC1, TRAPPC2L, TRAPPC3L, TRAPPC4, TRAPPC5, TRIM23, TSPO, TTC26, TTC30B, TUBA1A, TUBA4A, TUBB, TUBB2A, TUBB4B, TXN, UBA52, UBB, UBC, UBE2J1, UBL5, UBXN2B, UFD1, UFM1, UHMK1, UQCRC2, USP46, USP6NL, VAMP3, VAMP4, VAT1, VEGFB, VEGFC, VPS11, VPS36, VPS37A, VPS41, VPS50, VTA1, WASHC4, WDR19, YIF1A, YIPF5, YWHAB, YWHAH, YWHAZ, ZC3H12A, ZDHHC1, ZDHHC11B, ZDHHC15, ZDHHC21, ZPR1]
GO:0071702	organic substance transport	GO_BiologicalProcess-EBI-UniProt-GOA-ACAP-ARAP_08.05.2020_00h00	8.74222e-12	2.59731e-08	5.05089e-11	1.31323e-09	[4]	Group33	24.756	761	[ABCB1, ABCB4, ABCB9, ABCE1, ABCG5, ACAA1, ACE, ACOT2, ACOT8, ACOX2, ACTB, ADRA2C, AGAP1, AGER, AGPS, AIMP1, AIP, AKAP5, AKR1C1, AMN, ANKRD1, ANO1, ANO4, ANXA1, AP1AR, AP1S2, AP3M2, AP4M1, APBA1, APEX1, APLN, APLP2, APOA1, APOD, APOE, APOL2, APOL4, APOL6, AQP1, AQP11, AQP3, ARF5, ARF6, ARG1, ARG2, ARHGEF5, ARL1, ARL17A, ARL2, ARL4A, ARL4C, ARL5A, ARL5B, ARL6, ARL6IP1, ARL6IP5, ARRDC3, ARRDC4, ASTN2, ATG10, ATG4A, ATG5, ATP10B, ATP5IF1, ATP5PF, ATP6AP1, ATP6V0B, ATP6V0C, ATP6V0E2, ATP6V1C2, ATP6V1D, ATP6V1F, ATP8A1, ATP8A2, AURKAIP1, AVPR1A, AZIN1, BBC3, BBS1, BBS2, BBS5, BBS9, BCAS3, BCL2, BCL2L11, BCS1L, BDKRB2, BDNF, BET1, BMP4, BRSK2, BTF3, BTN2A2, BTN3A1, C11orf65, C17orf75, C1D, C1QTNF2, C1QTNF3, CA4, CACNA1A, CACNA1E, CACNB3, CACNG8, CALCRL, CALR, CAMK1, CARD16, CASP1, CASP8, CAT, CAV1, CCN3, CCR7, CD14, CD160, CD200, CD320, CD34, CD63, CD74, CD81, CDK1, CEACAM1, CEMIP, CEP41, CETN2, CFTR, CHM, CHMP2A, CHMP2B, CHMP4A, CHRM5, CIB1, CLEC9A, CLIP3, CLTA, CLTRN, CLU, CMTM6, CNR1, COG6, COPG2, COPZ1, COX18, CPSF6, CPT1A, CRHBP, CROT, CSRP1, CTSA, CUBN, CXCL12, CYB5R4, CYBA, CYP4A11, CYP51A1, DAB2, DBI, DDX58, DECR2, DENND1B, DERL1, DERL2, DHX38, DISP1, DISP3, DNAJC13, DNAJC19, DNAJC27, DNM3, DOP1A, DPP4, DYNC2H1, DYNC2LI1, DYNLL1, DYNLRB1, DYNLT1, ECI2, EFCAB7, EFNB2, EHBP1, EHHADH, EIF4A3, EIF5A, ENY2, EPHA5, ERP29, EXOC1, EXOC3L1, F2R, FABP3, FABP4, FAU, FBXO7, FLVCR1, FMR1, FN1, FUZ, FYN, FZD5, G3BP2, GABARAP, GABARAPL2, GALR1, GAPDH, GCC2, GDAP1, GHRL, GJA1, GJA5, GLS, GLS2, GM2A, GNPDA1, GOLGA7B, GOPC, GPER1, GPLD1, GPM6B, GPR68, GPR89A, GPS2, GRAMD1C, GRM7, GRPEL1, GRPEL2, GSTK1, GULP1, HACL1, HAX1, HBB, HERPUD1, HFE, HHEX, HLA-DRB1, HLA-E, HMGCR, HMGN3, HNF4A, HNRNPA1, HNRNPU, HPS4, HSP90AB1, HSPA5, HSPA8, HSPB1, HTR2B, HTR2C, HTRA2, ICE1, ICMT, IDH1, IFI27, IFIH1, IFIT1, IFT140, IFT20, IFT46, IFT57, IFT74, IFT81, IGF2BP3, IL16, IL17RB, IL33, IL5, INHBB, INSIG1, INSR, IPO11, ISG15, ITGB1, ITGB1BP1, ITGB3, ITPR1, ITPR2, JAGN1, JAK2, KARS1, KATNB1, KCNA5, KCNS3, KDELR3, KIF20B, KIF3A, KIF5C, KIFAP3, KPNA5, KPNA7, LAMTOR1, LCA5, LCA5L, LGALS9, LIN7C, LMAN1, LMBRD1, LRAT, LRP10, LRP1B, LRP6, LRPPRC, LRRC28, LRRC7, LRRC8B, LRRC8C, LRRK2, LTBP4, M6PR, MACIR, MAGI1, MAGOH, MAGOHB, MAIP1, MAK, MAP2K6, MAPK8, MBD4, MCU, MDFIC, MDK, MFF, MFSD10, MFSD4A, MFSD4B, MIF, MIPEP, MOAP1, MPC1, MPC2, MRPL13, MRPS12, MTERF4, MTM1, MTX1, MTX3, MX1, MX2, MYH10, MYO1D, MYO1E, MYO6, MYRIP, NACA, NANOS1, NAPG, NCBP1, NCBP2, NDFIP2, NDUFA13, NDUFA2, NDUFAF2, NECAP2, NFKB1, NFKBIE, NLRC4, NME4, NNAT, NOX5, NPC2, NPPA, NR1D1, NRDE2, NSF, NSG1, NUP37, NUP54, NXT1, OAZ1, OAZ2, OLFM2, OPRM1, OR56A1, OSBPL10, OSBPL3, OXTR, PAK1, PANX1, PARP11, PAX8, PCSK5, PDCD10, PDCD5, PDHX, PDZD8, PDZK1, PER2, PEX1, PEX10, PEX19, PEX3, PGAP1, PHB2, PHLPP1, PHPT1, PICK1, PLEKHA3, PLEKHA8, PLEKHF2, PLSCR3, PLTP, POMC, PPFIA3, PPIA, PPP1R11, PPP3CA, PPT1, PRAF2, PREB, PRELID1, PRELID3B, PRICKLE4, PRKAB2, PRR5L, PSAP, PTGER4, PTPRN2, PTRH2, PYCARD, QKI, RAB11A, RAB14, RAB22A, RAB30, RAB40A, RAB4A, RAB7B, RAB9B, RABL3, RACK1, RAMP2, RAN, RANBP17, RANBP6, RASGRP1, RASSF9, REEP2, REST, REXO2, RGPD2, RHBDD1, RHBDD3, RHBDF1, RIMS2, RINL, RNASE1, RNASEL, RNF2, ROMO1, RPAIN, RPL10, RPL10A, RPL11, RPL12, RPL13, RPL13A, RPL14, RPL15, RPL17, RPL18, RPL18A, RPL19, RPL21, RPL23, RPL23A, RPL24, RPL26, RPL27, RPL27A, RPL28, RPL29, RPL3, RPL30, RPL31, RPL32, RPL34, RPL35, RPL35A, RPL36, RPL36A, RPL36AL, RPL37, RPL37A, RPL38, RPL39, RPL4, RPL41, RPL5, RPL6, RPL7, RPL7A, RPL8, RPL9, RPLP0, RPLP1, RPLP2, RPS10, RPS11, RPS12, RPS13, RPS14, RPS15, RPS15A, RPS16, RPS17, RPS18, RPS19, RPS2, RPS20, RPS21, RPS23, RPS24, RPS25, RPS26, RPS27, RPS27A, RPS28, RPS29, RPS3, RPS3A, RPS4X, RPS4Y1, RPS5, RPS6, RPS7, RPS8, RPS9, RPSA, RSAD2, RSL24D1, RTP4, RTRAF, SAMM50, SAR1A, SCAMP3, SCARB2, SCP2, SEC13, SEC14L2, SEC22B, SEC61B, SEC61G, SELENOK, SELENOM, SELENOS, SERP1, SERPINB1, SFT2D2, SFT2D3, SFXN2, SH3GLB1, SH3TC2, SIDT1, SIGMAR1, SIRT3, SLC10A3, SLC12A2, SLC13A4, SLC14A2, SLC16A11, SLC16A14, SLC16A2, SLC16A3, SLC16A4, SLC16A6, SLC17A3, SLC18A2, SLC19A1, SLC1A4, SLC22A10, SLC22A24, SLC22A4, SLC22A6, SLC25A15, SLC25A21, SLC25A26, SLC25A27, SLC25A32, SLC25A4, SLC25A5, SLC25A6, SLC26A10, SLC26A2, SLC26A4, SLC26A5, SLC26A8, SLC27A3, SLC28A2, SLC2A7, SLC35A1, SLC35A2, SLC35A3, SLC35A5, SLC35B1, SLC35B2, SLC35B3, SLC35B4, SLC36A4, SLC37A4, SLC38A4, SLC39A8, SLC3A1, SLC45A4, SLC4A10, SLC50A1, SLC51A, SLC5A11, SLC5A4, SLC5A9, SLC6A17, SLC7A1, SLC7A14, SLC7A6OS, SLCO2B1, SMAD2, SMAD3, SMG7, SNAPIN, SNCG, SNX13, SNX16, SNX2, SNX25, SNX30, SNX32, SNX5, SNX7, SOX4, SPCS1, SPCS2, SPCS3, SPNS3, SRI, SRP14, SRPRA, SRSF7, SRSF9, SSB, SSR1, SSR2, STAR, STARD4, STRADB, STX10, STX17, STX18, STX19, STX3, STX6, STX7, STXBP3, STXBP4, STXBP5L, SVIP, SYS1, SYT1, SYT17, SYT2, SYT9, SYTL2, SYVN1, TAC4, TANK, TAP1, TAP2, TBC1D9, TBC1D9B, TCP1, TESC, TF, TGFB2, TGFBRAP1, THBS1, THOC1, TIMM10, TIMM10B, TIMM13, TIMM21, TIMM22, TIMM44, TIMM8B, TLK1, TLR5, TM7SF3, TMBIM6, TMED1, TMED4, TMED6, TMED7, TMED9, TMEM144, TMEM167A, TMEM241, TMEM30A, TMSB4X, TNFAIP8L3, TNFRSF4, TNPO1, TOM1L1, TOMM22, TOMM40L, TOMM5, TOMM7, TP53, TP63, TRAF3IP2, TRAM1, TRAM2, TRIAP1, TRIM16, TRIM23, TSPO, TTC26, TTC30B, TTC39B, TTC8, TXN, UBA52, UBB, UBC, UBE2J1, UBE2Q1, UBL5, UFD1, UFM1, UHMK1, UNC50, UQCRC2, USE1, USP46, USP50, USP6NL, VAMP3, VDAC3, VEGFC, VIL1, VPS11, VPS36, VPS37A, VPS41, VPS50, VTA1, WASHC3, WASHC4, WDR19, XKR4, XKR9, YBX1, YIF1A, YIPF5, YWHAB, YWHAH, YWHAZ, ZC3H12A, ZDHHC1, ZDHHC11B, ZDHHC15, ZDHHC17, ZDHHC21, ZMAT3, ZPR1]
GO:0046907	intracellular transport	GO_BiologicalProcess-EBI-UniProt-GOA-ACAP-ARAP_08.05.2020_00h00	1.50471e-11	4.46446e-08	5.05089e-11	1.31323e-09	[3, 4]	Group33	26.1731	502	[ABCE1, ACAA1, ACOT2, ACOT8, ACOX2, ADRB2, AGPS, AIP, AKAP5, ALMS1, ANKRD28, AP1AR, AP1S2, AP3M2, AP4M1, APBA1, APEX1, APLP2, APOD, APOE, AQP11, ARF5, ARF6, ARL1, ARL17A, ARL4A, ARL4C, ARL5A, ARL5B, ARL6, ARL6IP1, ATP5F1B, ATP5F1E, ATP5IF1, ATP5MC1, ATP5MC2, ATP5MC3, ATP5ME, ATP5MF, ATP5PD, ATP5PF, ATP5PO, ATPSCKMT, ATXN1, AURKAIP1, BACH2, BANF1, BBC3, BBS5, BCAS3, BCL2, BCL2L11, BCS1L, BET1, BIN1, BLOC1S1, BLOC1S4, BLOC1S5, BMP4, BRSK2, BTBD8, C11orf65, C12orf4, C17orf75, CACNA1A, CACNB3, CALR, CAMK1, CASP8, CAT, CCDC88C, CCL14, CD55, CD59, CD63, CD74, CD81, CDK1, CEMIP, CHM, CHMP2A, CHMP2B, CHMP4A, CIB1, CLBA1, CLMN, CLN5, CLTA, CLU, CMTM6, CNIH1, CNIH3, COG6, COPG2, COPZ1, COX18, COX5B, CPLX2, CPSF6, CPT1A, CROT, CRYAB, CTSA, CYC1, DAB2, DCLK1, DCTN3, DCTN4, DDHD2, DDX20, DECR2, DENND1B, DERL1, DERL2, DHX38, DMAC2L, DNAJC13, DNAJC19, DNAJC27, DNAJC30, DOP1A, DST, DYNC2H1, DYNC2LI1, DYNLL1, DYNLRB1, ECI2, EFCAB7, EHD4, EHHADH, EIF4A3, EIF5A, ENY2, ERGIC2, ERGIC3, ERP29, FABP3, FAM110A, FAU, FBXO22, FBXO7, FEZ1, FHOD1, FYN, FZD5, GAB2, GABARAP, GCC2, GDAP1, GEMIN4, GOLGA7B, GOPC, GRPEL1, GRPEL2, GSTK1, HACL1, HAX1, HERPUD1, HHEX, HNRNPA1, HNRNPU, HPS4, HSP90AB1, HSPA5, HSPA8, HSPB1, HTRA2, ICE1, ICMT, IDH1, IFI27, IFT140, IFT20, IFT46, IFT57, IFT74, IFT81, INSIG1, IPO11, ITGB1BP1, JAK2, KATNB1, KDELR3, KIF20B, KIF3A, KIF5C, KIFAP3, KIT, KPNA5, KPNA7, LAMTOR1, LCA5, LCA5L, LGALS9, LMAN1, LRP6, LRPPRC, LRRC7, LRRK2, M6PR, MAGI1, MAGOH, MAGOHB, MAIP1, MAK, MAP6, MAPK8, MBD4, MDFIC, MFF, MIPEP, MOAP1, MRPL13, MRPS12, MTERF4, MTM1, MTMR2, MX2, MYH10, MYO10, MYO1B, MYO1D, MYO1E, MYO1H, MYO6, MYO7B, MYRIP, NACA, NAPG, NCBP1, NCBP2, NDUFA13, NPC2, NPPA, NRDE2, NSF, NSG1, NUP37, NUP54, NXT1, OAZ1, OAZ2, ORC3, PAK1, PDCD10, PDCD5, PDZK1, PEX1, PEX10, PEX19, PEX3, PGAP1, PHB2, PHETA2, PICK1, PIK3CG, PLEKHA3, PLEKHA8, PPP1R12A, PPP3CA, PREB, PRKAB2, PROS1, PRR5L, PSAP, PSIP1, PTK2, RAB11A, RAB14, RAB22A, RAB30, RAB40A, RAB4A, RAB7B, RAB9B, RABL3, RAMP2, RAN, RANBP1, RANBP17, RANBP6, RASGRP1, RASSF9, REEP2, REPS2, REXO2, RGPD2, RHBDD1, RIMS2, RNF2, ROMO1, RPAIN, RPL10, RPL10A, RPL11, RPL12, RPL13, RPL13A, RPL14, RPL15, RPL17, RPL18, RPL18A, RPL19, RPL21, RPL23, RPL23A, RPL24, RPL26, RPL27, RPL27A, RPL28, RPL29, RPL3, RPL30, RPL31, RPL32, RPL34, RPL35, RPL35A, RPL36, RPL36A, RPL36AL, RPL37, RPL37A, RPL38, RPL39, RPL4, RPL41, RPL5, RPL6, RPL7, RPL7A, RPL8, RPL9, RPLP0, RPLP1, RPLP2, RPS10, RPS11, RPS12, RPS13, RPS14, RPS15, RPS15A, RPS16, RPS17, RPS18, RPS19, RPS2, RPS20, RPS21, RPS23, RPS24, RPS25, RPS26, RPS27, RPS27A, RPS28, RPS29, RPS3, RPS3A, RPS4X, RPS4Y1, RPS5, RPS6, RPS7, RPS8, RPS9, RPSA, RSL24D1, RSRC1, RTP4, SAMM50, SAR1A, SCARB2, SCP2, SEC13, SEC14L2, SEC22B, SEC61B, SEC61G, SELENOS, SH3GLB1, SH3TC2, SLC25A6, SMAD3, SMG7, SNAPIN, SNRPE, SNRPF, SNX13, SNX16, SNX2, SNX32, SNX5, SPCS1, SPCS2, SPCS3, SRP14, SRPRA, SRSF10, SRSF7, SRSF9, SSB, SSR1, SSR2, STAR, STARD4, STRADB, STX10, STX17, STX18, STX19, STX3, STX6, STX7, STXBP3, STXBP4, SVIP, SYS1, SYTL2, SYVN1, TANC2, TAP1, TAP2, TBC1D9, TBC1D9B, TGFBRAP1, THOC1, TIMM10, TIMM10B, TIMM13, TIMM21, TIMM22, TIMM44, TIMM8B, TLK1, TMED1, TMED4, TMED6, TMED7, TMED9, TMEM167A, TMEM30A, TMEM87A, TNNC1, TNNI3, TNPO1, TOM1L1, TOMM22, TOMM40L, TOMM5, TOMM7, TP53, TP63, TRAM1, TRAM2, TRAPPC1, TRAPPC2L, TRAPPC3L, TRAPPC4, TRAPPC5, TRIM23, TSPO, TTC26, TTC30B, TUBA1A, TUBB, TUBB2A, TXN, UBA52, UBB, UBC, UBE2J1, UBL5, UFD1, UFM1, UHMK1, UQCRC2, USP6NL, VAMP3, VAMP4, VPS11, VPS36, VPS37A, VPS41, VPS50, VTA1, WASHC4, WDR19, YIF1A, YIPF5, YWHAB, YWHAH, YWHAZ, ZC3H12A, ZDHHC1, ZDHHC11B, ZDHHC15, ZDHHC21, ZPR1]
GO:0006810	transport	GO_BiologicalProcess-EBI-UniProt-GOA-ACAP-ARAP_08.05.2020_00h00	5.37776e-09	1.58805e-05	5.05089e-11	1.31323e-09	[3]	Group33	22.8083	1267	[ABCB1, ABCB4, ABCB9, ABCE1, ABCG5, ACAA1, ACAA2, ACE, ACKR3, ACKR4, ACO1, ACOT2, ACOT8, ACOX2, ACTB, ACTG1, ADCY10, ADD2, ADGRE3, ADM, ADRA2C, ADRB2, AGA, AGAP1, AGER, AGPS, AIMP1, AIP, AKAP5, AKR1C1, ALG10B, ALKBH7, ALMS1, AMN, ANKH, ANKRD1, ANKRD28, ANKRD36C, ANO1, ANO4, ANXA1, AP1AR, AP1S2, AP3M2, AP4M1, APBA1, APEX1, APLN, APLNR, APLP2, APOA1, APOD, APOE, APOL2, APOL4, APOL6, APOOL, APRT, AQP1, AQP11, AQP3, ARF5, ARF6, ARG1, ARG2, ARHGAP25, ARHGEF5, ARL1, ARL17A, ARL2, ARL4A, ARL4C, ARL5A, ARL5B, ARL6, ARL6IP1, ARL6IP5, ARPC5, ARR3, ARRDC3, ARRDC4, ASIC2, ASTN2, ATF2, ATG10, ATG4A, ATG5, ATP10B, ATP12A, ATP13A4, ATP1B3, ATP2B1, ATP2B4, ATP2C2, ATP5F1B, ATP5F1E, ATP5IF1, ATP5MC1, ATP5MC2, ATP5MC3, ATP5ME, ATP5MF, ATP5PD, ATP5PF, ATP5PO, ATP6AP1, ATP6AP2, ATP6V0B, ATP6V0C, ATP6V0E2, ATP6V1C2, ATP6V1D, ATP6V1F, ATP8A1, ATP8A2, ATPSCKMT, ATXN1, AURKAIP1, AVPR1A, AVPR2, AZIN1, B2M, BACH2, BAK1, BANF1, BBC3, BBS1, BBS2, BBS5, BBS9, BCAS3, BCL2, BCL2L11, BCL2L2, BCS1L, BDKRB2, BDNF, BET1, BIN1, BLOC1S1, BLOC1S4, BLOC1S5, BMP4, BRSK1, BRSK2, BST2, BTBD8, BTF3, BTN2A2, BTN3A1, C11orf65, C12orf4, C17orf75, C1D, C1QTNF2, C1QTNF3, C4BPA, C4orf3, C6orf120, CA4, CABYR, CACNA1A, CACNA1B, CACNA1E, CACNB3, CACNB4, CACNG8, CALCRL, CALHM4, CALHM5, CALM1, CALM3, CALR, CAMK1, CAP1, CARD16, CASK, CASP1, CASP8, CAT, CATSPER2, CAV1, CAV2, CAV3, CBLL1, CCDC39, CCDC40, CCDC51, CCDC88C, CCL14, CCN2, CCN3, CCR7, CCT6B, CCT7, CD14, CD160, CD200, CD207, CD302, CD320, CD34, CD44, CD47, CD5, CD55, CD59, CD63, CD74, CD81, CD93, CDH13, CDH23, CDH3, CDK1, CEACAM1, CEACAM21, CEMIP, CEP41, CEP83, CETN2, CFH, CFTR, CHCHD10, CHM, CHMP2A, CHMP2B, CHMP4A, CHRM3, CHRM5, CHRNB1, CHRNG, CIB1, CKLF, CLBA1, CLCN2, CLEC12A, CLEC3B, CLEC4F, CLEC9A, CLIC1, CLIC2, CLIP3, CLMN, CLN5, CLTA, CLTRN, CLU, CMTM6, CNGB3, CNIH1, CNIH3, CNKSR3, CNP, CNR1, CNTN2, COG6, COLEC11, COMMD3, COMMD9, COPG2, COPS5, COPZ1, COX18, COX4I1, COX4I2, COX5B, COX6A1, COX6A2, COX6B1, COX6C, COX7A1, COX7A2, COX7B, COX7C, COX8A, CP, CPLX2, CPSF6, CPT1A, CRACR2A, CRACR2B, CRBN, CREG1, CRHBP, CROT, CRYAB, CSRP1, CST3, CSTB, CTNNB1, CTSA, CTSD, CUBN, CUTC, CXCL12, CXCL9, CXCR4, CYB5A, CYB5R4, CYBA, CYC1, CYP4A11, CYP51A1, CYSTM1, DAB2, DBI, DCLK1, DCTN3, DCTN4, DDHD2, DDIT3, DDX20, DDX58, DECR2, DENND1B, DERL1, DERL2, DGKI, DHODH, DHX38, DISP1, DISP3, DLG4, DMAC2L, DNAAF4, DNAJC13, DNAJC19, DNAJC27, DNAJC30, DNM3, DOK3, DOP1A, DPCD, DPP4, DST, DYNC2H1, DYNC2LI1, DYNLL1, DYNLRB1, DYNLT1, EBP, ECI2, EDNRB, EEF1A1, EEF2, EFCAB7, EFHB, EFNB2, EHBP1, EHD4, EHHADH, EIF4A3, EIF5A, ENPP2, ENPP4, ENY2, EPHA3, EPHA5, ERC2, ERGIC2, ERGIC3, ERLIN2, ERP29, EXOC1, EXOC3L1, F11R, F2R, FABP3, FABP4, FAM110A, FAM155A, FAM3C, FAU, FBLN5, FBXO22, FBXO7, FCHO2, FEZ1, FGL2, FHL1, FHOD1, FKBP1A, FLVCR1, FMR1, FN1, FTH1, FTL, FUCA2, FUZ, FXYD1, FXYD5, FXYD6, FYN, FZD5, G3BP2, GAB2, GABARAP, GABARAPL2, GABRA2, GABRA3, GABRD, GABRE, GABRG3, GABRP, GABRR1, GAD2, GALR1, GAPDH, GCC2, GDAP1, GEMIN4, GHRL, GJA1, GJA4, GJA5, GJA9, GJB7, GLIPR1, GLRA1, GLRB, GLS, GLS2, GM2A, GNPDA1, GOLGA7B, GOPC, GPER1, GPLD1, GPM6B, GPR155, GPR68, GPR89A, GPS2, GRAMD1C, GRAMD2A, GRIA3, GRID2, GRIK1, GRIK2, GRIK4, GRIN2B, GRIN2C, GRIN2D, GRM7, GRN, GRPEL1, GRPEL2, GSTK1, GSTP1, GUCA1B, GULP1, GYG1, HACL1, HAX1, HBB, HEPHL1, HERPUD1, HEXB, HFE, HHEX, HLA-B, HLA-C, HLA-DRB1, HLA-E, HLA-F, HMGCR, HMGN3, HNF4A, HNRNPA1, HNRNPU, HPS4, HRC, HRNR, HSP90AB1, HSPA1A, HSPA2, HSPA5, HSPA8, HSPB1, HTR2B, HTR2C, HTRA2, ICA1L, ICE1, ICMT, IDH1, IFI27, IFIH1, IFIT1, IFNGR2, IFT140, IFT20, IFT46, IFT57, IFT74, IFT81, IGF2BP3, IL16, IL17RB, IL33, IL5, IMPDH2, INHBB, INSIG1, INSR, IPCEF1, IPO11, ISCU, ISG15, ISLR, ITGA2, ITGB1, ITGB1BP1, ITGB3, ITM2C, ITPR1, ITPR2, JAGN1, JAK2, KARS1, KATNB1, KCNA5, KCNAB3, KCNB2, KCNC1, KCNE3, KCNH1, KCNH8, KCNIP1, KCNJ1, KCNJ13, KCNJ15, KCNJ2, KCNJ3, KCNJ6, KCNK10, KCNK12, KCNK7, KCNN3, KCNQ1, KCNQ3, KCNQ4, KCNS3, KCNT2, KCNV2, KDELR3, KIF11, KIF20B, KIF22, KIF27, KIF3A, KIF5C, KIFAP3, KIT, KLHL3, KNG1, KPNA5, KPNA7, LAMTOR1, LAMTOR3, LCA5, LCA5L, LDLRAD3, LEPR, LGALS3BP, LGALS9, LHFPL5, LIN7C, LMAN1, LMBRD1, LOXL2, LOXL4, LRAT, LRMP, LRP10, LRP1B, LRP6, LRPAP1, LRPPRC, LRRC28, LRRC55, LRRC6, LRRC7, LRRC8B, LRRC8C, LRRK2, LRRTM2, LTA4H, LTBP4, LY75, M6PR, MACIR, MAGED2, MAGI1, MAGI2, MAGOH, MAGOHB, MAIP1, MAK, MAP2K6, MAP6, MAPK8, MB, MBD4, MCTP1, MCU, MCUR1, MDFIC, MDK, MEF2C, MFF, MFSD10, MFSD4A, MFSD4B, MFSD5, MGAM, MICU3, MIF, MIPEP, MME, MMP24, MMP25, MOAP1, MPC1, MPC2, MPV17L, MRPL13, MRPS12, MTERF4, MTM1, MTMR2, MTMR6, MTMR9, MTX1, MTX3, MUL1, MX1, MX2, MYD88, MYH10, MYLK, MYO10, MYO1B, MYO1D, MYO1E, MYO1H, MYO6, MYO7B, MYRIP, NACA, NANOS1, NAPG, NCALD, NCBP1, NCBP2, NDFIP2, NDUFA13, NDUFA2, NDUFA4, NDUFA9, NDUFAF2, NDUFC2, NECAP2, NETO1, NETO2, NEU1, NEURL1, NFASC, NFKB1, NFKBIE, NHLRC3, NIPAL2, NIT2, NLGN4Y, NLRC4, NME1, NME2, NME4, NNAT, NOS1AP, NOX5, NPC2, NPPA, NPPB, NPR3, NR1D1, NRAS, NRDE2, NRN1, NRP1, NRXN3, NSF, NSG1, NUP37, NUP54, NXT1, OAS2, OAZ1, OAZ2, OLFM2, OPRM1, OR56A1, ORAI1, ORC3, ORMDL3, OSBPL10, OSBPL3, OXTR, PAK1, PANX1, PARP11, PAX8, PCDH17, PCSK5, PCYOX1, PDCD10, PDCD5, PDE4B, PDE4D, PDHX, PDZD8, PDZK1, PER2, PEX1, PEX10, PEX19, PEX3, PGAM1, PGAP1, PGBD1, PGLYRP1, PGRMC1, PHB, PHB2, PHETA2, PHLPP1, PHPT1, PICK1, PIEZO2, PIK3CG, PIM1, PIP4P2, PKD1L1, PKD1L3, PKD2L2, PLCB1, PLCB4, PLCD1, PLCD4, PLCE1, PLEKHA3, PLEKHA8, PLEKHF2, PLP2, PLPP3, PLPPR2, PLPPR3, PLSCR3, PLTP, PNKD, POMC, PPAT, PPFIA3, PPIA, PPP1R11, PPP1R12A, PPP3CA, PPT1, PRAF2, PRCP, PRDX4, PRDX5, PREB, PRELID1, PRELID3B, PRG4, PRICKLE4, PRKAB2, PROS1, PRR5L, PSAP, PSIP1, PSMA2, PSMA3, PSMA4, PSMA7, PSMB1, PSMB10, PSMB4, PSMB6, PSMB8, PSMB9, PSMC5, PSMD10, PSME1, PSME2, PTGER4, PTK2, PTPRN2, PTRH2, PYCARD, QKI, QPCT, RAB11A, RAB14, RAB22A, RAB30, RAB40A, RAB4A, RAB7B, RAB9B, RABAC1, RABL3, RACK1, RAMP2, RAN, RANBP1, RANBP17, RANBP6, RAP1B, RARA, RASA1, RASGRP1, RASSF9, REEP2, REPS2, REST, REXO2, RGPD2, RHBDD1, RHBDD3, RHBDF1, RHD, RHOF, RIMS2, RINL, RNASE1, RNASEL, RNASET2, RNF2, RNF5, RNF7, ROMO1, RPAIN, RPL10, RPL10A, RPL11, RPL12, RPL13, RPL13A, RPL14, RPL15, RPL17, RPL18, RPL18A, RPL19, RPL21, RPL23, RPL23A, RPL24, RPL26, RPL27, RPL27A, RPL28, RPL29, RPL3, RPL30, RPL31, RPL32, RPL34, RPL35, RPL35A, RPL36, RPL36A, RPL36AL, RPL37, RPL37A, RPL38, RPL39, RPL4, RPL41, RPL5, RPL6, RPL7, RPL7A, RPL8, RPL9, RPLP0, RPLP1, RPLP2, RPS10, RPS11, RPS12, RPS13, RPS14, RPS15, RPS15A, RPS16, RPS17, RPS18, RPS19, RPS2, RPS20, RPS21, RPS23, RPS24, RPS25, RPS26, RPS27, RPS27A, RPS28, RPS29, RPS3, RPS3A, RPS4X, RPS4Y1, RPS5, RPS6, RPS7, RPS8, RPS9, RPSA, RSAD2, RSL24D1, RSRC1, RTP4, RTRAF, S100A1, S100A10, S100A11, S100A6, SAMD9, SAMM50, SAR1A, SARAF, SCAMP3, SCARA3, SCARB2, SCARF1, SCCPDH, SCLT1, SCN11A, SCN4A, SCO2, SCP2, SCRN1, SDF4, SEC13, SEC14L2, SEC22B, SEC61B, SEC61G, SELENOK, SELENOM, SELENOP, SELENOS, SEPTIN4, SERP1, SERPINB1, SESTD1, SFRP4, SFT2D2, SFT2D3, SFTPD, SFXN2, SH3GLB1, SH3KBP1, SH3TC2, SHANK2, SIDT1, SIGMAR1, SIRT3, SLC10A3, SLC12A1, SLC12A2, SLC13A4, SLC14A2, SLC16A11, SLC16A14, SLC16A2, SLC16A3, SLC16A4, SLC16A6, SLC17A3, SLC18A2, SLC19A1, SLC1A4, SLC22A10, SLC22A23, SLC22A24, SLC22A4, SLC22A6, SLC24A1, SLC24A4, SLC24A5, SLC25A15, SLC25A21, SLC25A26, SLC25A27, SLC25A3, SLC25A32, SLC25A4, SLC25A5, SLC25A6, SLC26A10, SLC26A2, SLC26A4, SLC26A5, SLC26A8, SLC27A3, SLC28A2, SLC2A7, SLC30A1, SLC30A7, SLC35A1, SLC35A2, SLC35A3, SLC35A5, SLC35B1, SLC35B2, SLC35B3, SLC35B4, SLC35F2, SLC35F4, SLC36A4, SLC37A4, SLC38A4, SLC39A1, SLC39A13, SLC39A3, SLC39A6, SLC39A7, SLC39A8, SLC3A1, SLC40A1, SLC44A3, SLC44A5, SLC45A4, SLC46A3, SLC49A4, SLC4A10, SLC50A1, SLC51A, SLC5A11, SLC5A4, SLC5A9, SLC6A17, SLC7A1, SLC7A14, SLC7A6OS, SLC9A7, SLC9B1, SLC9C1, SLC9C2, SLCO2B1, SMAD2, SMAD3, SMDT1, SMG7, SNAPIN, SNCAIP, SNCG, SNRPE, SNRPF, SNX13, SNX16, SNX2, SNX25, SNX30, SNX32, SNX5, SNX7, SOX4, SPA17, SPAG17, SPCS1, SPCS2, SPCS3, SPEF2, SPHK1, SPNS3, SRI, SRP14, SRPRA, SRSF10, SRSF7, SRSF9, SSB, SSR1, SSR2, STAR, STARD3NL, STARD4, STC2, STIM2, STING1, STRADB, STX10, STX17, STX18, STX19, STX3, STX6, STX7, STXBP3, STXBP4, STXBP5L, SURF1, SURF4, SV2B, SV2C, SVIP, SYN3, SYNGR2, SYNJ2, SYS1, SYT1, SYT17, SYT2, SYT9, SYTL2, SYVN1, TAC4, TAGLN2, TANC2, TANK, TAP1, TAP2, TBC1D9, TBC1D9B, TCP1, TESC, TF, TGFB2, TGFBRAP1, THBS1, THOC1, THY1, TIMM10, TIMM10B, TIMM13, TIMM21, TIMM22, TIMM44, TIMM8B, TIMP1, TLK1, TLR5, TM7SF3, TMBIM6, TMC1, TMC4, TMC7, TMCO1, TMED1, TMED4, TMED6, TMED7, TMED9, TMEM109, TMEM144, TMEM14A, TMEM14C, TMEM150C, TMEM163, TMEM167A, TMEM167B, TMEM179B, TMEM241, TMEM266, TMEM30A, TMEM87A, TMSB4X, TNFAIP2, TNFAIP8L3, TNFRSF4, TNNC1, TNNI3, TNPO1, TOM1L1, TOMM22, TOMM40L, TOMM5, TOMM7, TOR4A, TP53, TP63, TPT1, TRAF3IP2, TRAM1, TRAM2, TRAPPC1, TRAPPC2L, TRAPPC3L, TRAPPC4, TRAPPC5, TRIAP1, TRIM16, TRIM23, TRPC5, TSPO, TTC26, TTC30B, TTC39B, TTC8, TTYH1, TUBA1A, TUBA4A, TUBB, TUBB2A, TUBB4B, TXN, UBA52, UBB, UBC, UBE2J1, UBE2Q1, UBL5, UFD1, UFM1, UHMK1, UNC50, UNC80, UPRT, UQCRC2, USE1, USP46, USP50, USP6NL, VAMP3, VAMP4, VAT1, VDAC3, VEGFB, VEGFC, VIL1, VPS11, VPS36, VPS37A, VPS41, VPS50, VTA1, WASHC3, WASHC4, WDR19, WDR54, WNK3, XKR4, XKR9, YBX1, YIF1A, YIPF5, YRDC, YWHAB, YWHAH, YWHAZ, ZC3H12A, ZDHHC1, ZDHHC11B, ZDHHC13, ZDHHC15, ZDHHC17, ZDHHC21, ZFPL1, ZMAT3, ZPR1]
R-HSA:163200	Respiratory electron transport, ATP synthesis by chemiosmotic coupling, and heat production by uncoupling proteins.	REACTOME_Pathways_08.05.2020	2.25436e-15	6.77436e-12	3.85168e-13	1.15551e-11	[-1]	Group34	52	65	[ATP5F1B, ATP5F1E, ATP5MC1, ATP5MC2, ATP5MC3, ATP5ME, ATP5MF, ATP5PD, ATP5PF, ATP5PO, COX18, COX20, COX4I1, COX5B, COX6A1, COX6B1, COX6C, COX7B, COX7C, COX8A, CYC1, CYCS, DMAC2L, ETFB, LRPPRC, NDUFA1, NDUFA11, NDUFA13, NDUFA2, NDUFA4, NDUFA5, NDUFA6, NDUFA7, NDUFA8, NDUFA9, NDUFAB1, NDUFAF2, NDUFAF3, NDUFAF4, NDUFAF6, NDUFB10, NDUFB11, NDUFB2, NDUFB3, NDUFB4, NDUFB5, NDUFB7, NDUFB9, NDUFC1, NDUFC2, NDUFS3, NDUFS4, NDUFS5, NDUFS6, NUBPL, SCO2, SLC25A27, SURF1, TIMMDC1, UQCR10, UQCR11, UQCRB, UQCRC2, UQCRFS1, UQCRQ]
R-HSA:611105	Respiratory electron transport	REACTOME_Pathways_08.05.2020	5.24786e-13	1.56649e-09	3.85168e-13	1.15551e-11	[-1]	Group34	52.4752	53	[COX18, COX20, COX4I1, COX5B, COX6A1, COX6B1, COX6C, COX7B, COX7C, COX8A, CYC1, CYCS, ETFB, LRPPRC, NDUFA1, NDUFA11, NDUFA13, NDUFA2, NDUFA4, NDUFA5, NDUFA6, NDUFA7, NDUFA8, NDUFA9, NDUFAB1, NDUFAF2, NDUFAF3, NDUFAF4, NDUFAF6, NDUFB10, NDUFB11, NDUFB2, NDUFB3, NDUFB4, NDUFB5, NDUFB7, NDUFB9, NDUFC1, NDUFC2, NDUFS3, NDUFS4, NDUFS5, NDUFS6, NUBPL, SCO2, SURF1, TIMMDC1, UQCR10, UQCR11, UQCRB, UQCRC2, UQCRFS1, UQCRQ]
R-HSA:1428517	The citric acid (TCA) cycle and respiratory electron transport	REACTOME_Pathways_08.05.2020	9.97102e-13	2.97236e-09	3.85168e-13	1.15551e-11	[-1]	Group34	43.75	77	[ATP5F1B, ATP5F1E, ATP5MC1, ATP5MC2, ATP5MC3, ATP5ME, ATP5MF, ATP5PD, ATP5PF, ATP5PO, COX18, COX20, COX4I1, COX5B, COX6A1, COX6B1, COX6C, COX7B, COX7C, COX8A, CYC1, CYCS, DLD, DMAC2L, ETFB, GSTZ1, IDH3B, LDHAL6A, LDHB, LRPPRC, MDH2, MPC1, MPC2, NDUFA1, NDUFA11, NDUFA13, NDUFA2, NDUFA4, NDUFA5, NDUFA6, NDUFA7, NDUFA8, NDUFA9, NDUFAB1, NDUFAF2, NDUFAF3, NDUFAF4, NDUFAF6, NDUFB10, NDUFB11, NDUFB2, NDUFB3, NDUFB4, NDUFB5, NDUFB7, NDUFB9, NDUFC1, NDUFC2, NDUFS3, NDUFS4, NDUFS5, NDUFS6, NUBPL, PDHB, PDHX, SCO2, SLC16A3, SLC25A27, SUCLA2, SURF1, TIMMDC1, UQCR10, UQCR11, UQCRB, UQCRC2, UQCRFS1, UQCRQ]
KEGG:00190	Oxidative phosphorylation	KEGG_27.04.2021	1.57364e-12	4.68471e-09	3.85168e-13	1.15551e-11	[-1]	Group34	47.3684	63	[ATP12A, ATP5F1B, ATP5F1E, ATP5MC1, ATP5MC2, ATP5MC3, ATP5ME, ATP5MF, ATP5PD, ATP5PF, ATP5PO, ATP6AP1, ATP6V0B, ATP6V0C, ATP6V0E2, ATP6V1C2, ATP6V1D, ATP6V1F, COX4I1, COX4I2, COX5B, COX6A1, COX6A2, COX6B1, COX6C, COX7A1, COX7A2, COX7B, COX7C, COX8A, CYC1, NDUFA1, NDUFA11, NDUFA13, NDUFA2, NDUFA4, NDUFA5, NDUFA6, NDUFA7, NDUFA8, NDUFA9, NDUFAB1, NDUFB10, NDUFB11, NDUFB2, NDUFB3, NDUFB4, NDUFB5, NDUFB7, NDUFB9, NDUFC1, NDUFC2, NDUFS3, NDUFS4, NDUFS5, NDUFS6, PPA1, UQCR10, UQCR11, UQCRB, UQCRC2, UQCRFS1, UQCRQ]
KEGG:05016	Huntington disease	KEGG_27.04.2021	9.99415e-12	2.96726e-08	3.85168e-13	1.15551e-11	[-1]	Group34	36.9281	113	[ATP5F1B, ATP5F1E, ATP5MC1, ATP5MC2, ATP5MC3, ATP5PD, ATP5PF, ATP5PO, BBC3, BDNF, CACNA1B, CASP3, CASP8, CLTA, COX4I1, COX4I2, COX5B, COX6A1, COX6A2, COX6B1, COX6C, COX7A1, COX7A2, COX7B, COX7C, COX8A, CYC1, CYCS, DCTN3, DCTN4, DLG4, DNAH14, DNAH17, DNAH2, DNAH3, DNAH7, DNAH9, GPX2, GPX7, GPX8, GRIA3, GRIN2B, HDAC2, IFT57, ITPR1, KIF5C, MAPK8, NDUFA1, NDUFA11, NDUFA13, NDUFA2, NDUFA4, NDUFA5, NDUFA6, NDUFA7, NDUFA8, NDUFA9, NDUFAB1, NDUFB10, NDUFB11, NDUFB2, NDUFB3, NDUFB4, NDUFB5, NDUFB7, NDUFB9, NDUFC1, NDUFC2, NDUFS3, NDUFS4, NDUFS5, NDUFS6, PLCB1, PLCB4, POLR2A, POLR2I, POLR2J, POLR2K, POLR2L, PSMA2, PSMA3, PSMA4, PSMA7, PSMB1, PSMB4, PSMB6, PSMC5, REST, SLC25A4, SLC25A5, SLC25A6, SOD2, TAF4B, TBP, TBPL1, TBPL2, TFAM, TP53, TUBA1A, TUBA4A, TUBB, TUBB1, TUBB2A, TUBB2B, TUBB3, TUBB4B, UQCR10, UQCR11, UQCRB, UQCRC2, UQCRFS1, UQCRQ, VDAC3]
KEGG:05012	Parkinson disease	KEGG_27.04.2021	1.64422e-11	4.87677e-08	3.85168e-13	1.15551e-11	[-1]	Group34	38.5542	96	[ATP5F1B, ATP5F1E, ATP5MC1, ATP5MC2, ATP5MC3, ATP5PD, ATP5PF, ATP5PO, CALM1, CALM3, CASP3, COX4I1, COX4I2, COX5B, COX6A1, COX6A2, COX6B1, COX6C, COX7A1, COX7A2, COX7B, COX7C, COX8A, CYC1, CYCS, DDIT3, HSPA5, HTRA2, ITPR1, ITPR2, KIF5C, LRRK2, MAPK8, MCU, NDUFA1, NDUFA11, NDUFA13, NDUFA2, NDUFA4, NDUFA5, NDUFA6, NDUFA7, NDUFA8, NDUFA9, NDUFAB1, NDUFB10, NDUFB11, NDUFB2, NDUFB3, NDUFB4, NDUFB5, NDUFB7, NDUFB9, NDUFC1, NDUFC2, NDUFS3, NDUFS4, NDUFS5, NDUFS6, PSMA2, PSMA3, PSMA4, PSMA7, PSMB1, PSMB4, PSMB6, PSMC5, RPS27A, SLC18A2, SLC25A4, SLC25A5, SLC25A6, SNCAIP, TP53, TUBA1A, TUBA4A, TUBB, TUBB1, TUBB2A, TUBB2B, TUBB3, TUBB4B, TXN, UBA52, UBA7, UBB, UBC, UBE2J1, UBE2L6, UQCR10, UQCR11, UQCRB, UQCRC2, UQCRFS1, UQCRQ, VDAC3]
GO:0006119	oxidative phosphorylation	GO_BiologicalProcess-EBI-UniProt-GOA-ACAP-ARAP_08.05.2020_00h00	1.9635e-11	5.82178e-08	3.85168e-13	1.15551e-11	[3, 4, 6]	Group34	44.1558	68	[ATP5F1B, ATP5F1E, ATP5MC1, ATP5MC2, ATP5MC3, ATP5ME, ATP5MF, ATP5PD, ATP5PF, ATP5PO, ATPSCKMT, CCNB1, CDK1, CHCHD10, COA6, COX4I1, COX4I2, COX5B, COX6A1, COX6A2, COX6B1, COX6C, COX7A1, COX7A2, COX7B, COX7C, COX8A, CYC1, CYCS, DLD, DMAC2L, DNAJC30, ISCU, MSH2, NDUFA1, NDUFA11, NDUFA13, NDUFA2, NDUFA4, NDUFA5, NDUFA6, NDUFA7, NDUFA8, NDUFA9, NDUFAB1, NDUFB10, NDUFB11, NDUFB2, NDUFB3, NDUFB4, NDUFB5, NDUFB7, NDUFB9, NDUFC1, NDUFC2, NDUFS3, NDUFS4, NDUFS5, NDUFS6, NUPR1, SURF1, UQCC3, UQCR10, UQCR11, UQCRB, UQCRC2, UQCRFS1, UQCRQ]
GO:0042773	ATP synthesis coupled electron transport	GO_BiologicalProcess-EBI-UniProt-GOA-ACAP-ARAP_08.05.2020_00h00	3.37124e-10	9.98223e-07	3.85168e-13	1.15551e-11	[4, 5, 6, 7]	Group34	48.0392	49	[CCNB1, CDK1, COA6, COX4I1, COX4I2, COX5B, COX6A1, COX6A2, COX6B1, COX6C, COX7B, COX7C, COX8A, CYC1, CYCS, DLD, ISCU, NDUFA1, NDUFA11, NDUFA13, NDUFA2, NDUFA4, NDUFA5, NDUFA6, NDUFA7, NDUFA8, NDUFA9, NDUFAB1, NDUFB10, NDUFB11, NDUFB2, NDUFB3, NDUFB4, NDUFB5, NDUFB7, NDUFB9, NDUFC1, NDUFC2, NDUFS3, NDUFS4, NDUFS5, NDUFS6, UQCC3, UQCR10, UQCR11, UQCRB, UQCRC2, UQCRFS1, UQCRQ]
GO:0022904	respiratory electron transport chain	GO_BiologicalProcess-EBI-UniProt-GOA-ACAP-ARAP_08.05.2020_00h00	6.83416e-10	2.02291e-06	3.85168e-13	1.15551e-11	[4, 5, 6]	Group34	45	54	[CCNB1, CDK1, COA6, COX4I1, COX4I2, COX5B, COX6A1, COX6A2, COX6B1, COX6C, COX7B, COX7C, COX8A, CYC1, CYCS, DLD, ETFB, ETFRF1, GPD2, ISCU, NDUFA1, NDUFA11, NDUFA13, NDUFA2, NDUFA4, NDUFA5, NDUFA6, NDUFA7, NDUFA8, NDUFA9, NDUFAB1, NDUFAF2, NDUFB10, NDUFB11, NDUFB2, NDUFB3, NDUFB4, NDUFB5, NDUFB7, NDUFB9, NDUFC1, NDUFC2, NDUFS3, NDUFS4, NDUFS5, NDUFS6, SCO2, UQCC3, UQCR10, UQCR11, UQCRB, UQCRC2, UQCRFS1, UQCRQ]
KEGG:05022	Pathways of neurodegeneration	KEGG_27.04.2021	1.26716e-09	3.74951e-06	3.85168e-13	1.15551e-11	[-1]	Group34	31.7895	151	[AGER, APC, APC2, ATP5F1B, ATP5F1E, ATP5MC1, ATP5MC2, ATP5MC3, ATP5PD, ATP5PF, ATP5PO, ATXN1, ATXN3, BAK1, BCL2, BDNF, CACNA1B, CALM1, CALM3, CASP3, CASP8, CAT, CHMP2B, CHRM3, CHRM5, COX4I1, COX4I2, COX5B, COX6A1, COX6A2, COX6B1, COX6C, COX7A1, COX7A2, COX7B, COX7C, COX8A, CTNNB1, CYC1, CYCS, DCTN3, DCTN4, DDIT3, DERL1, DKK2, DLG4, DNAH14, DNAH17, DNAH2, DNAH3, DNAH7, DNAH9, FZD1, FZD5, FZD6, FZD8, GABARAP, GABARAPL2, GPX2, GPX7, GPX8, GRIA3, GRIN2B, GRIN2C, GRIN2D, HSD17B10, HSPA5, HTRA2, IFT57, ITPR1, ITPR2, KIF5C, KRAS, LRP6, LRRK2, MAP2K6, MAPK8, MCU, NDUFA1, NDUFA11, NDUFA13, NDUFA2, NDUFA4, NDUFA5, NDUFA6, NDUFA7, NDUFA8, NDUFA9, NDUFAB1, NDUFB10, NDUFB11, NDUFB2, NDUFB3, NDUFB4, NDUFB5, NDUFB7, NDUFB9, NDUFC1, NDUFC2, NDUFS3, NDUFS4, NDUFS5, NDUFS6, NFKB1, NOX4, NRAS, PLCB1, PLCB4, PPP3CA, PSMA2, PSMA3, PSMA4, PSMA7, PSMB1, PSMB4, PSMB6, PSMC5, RELA, RPS27A, SIGMAR1, SLC25A4, SLC25A5, SLC25A6, SNCAIP, TANK, TOMM40L, TUBA1A, TUBA4A, TUBB, TUBB1, TUBB2A, TUBB2B, TUBB3, TUBB4B, UBA52, UBA7, UBB, UBC, UBE2J1, UBE2L6, UQCR10, UQCR11, UQCRB, UQCRC2, UQCRFS1, UQCRQ, VDAC3, WDR41, WNT4, WNT5B, WNT9A]
GO:0022900	electron transport chain	GO_BiologicalProcess-EBI-UniProt-GOA-ACAP-ARAP_08.05.2020_00h00	2.57524e-09	7.61757e-06	3.85168e-13	1.15551e-11	[3, 4]	Group34	38.3085	77	[ADH5, AKR1B1, AKR7A2, CCNB1, CDK1, COA6, COX4I1, COX4I2, COX5B, COX6A1, COX6A2, COX6B1, COX6C, COX7A1, COX7A2, COX7B, COX7C, COX8A, CYB561, CYB5A, CYBA, CYC1, CYCS, DLD, ETFB, ETFBKMT, ETFRF1, FDX1, GLDC, GLRX2, GLRX5, GPD2, GPX2, IDH3B, ISCU, LOXL2, NDUFA1, NDUFA11, NDUFA13, NDUFA2, NDUFA4, NDUFA5, NDUFA6, NDUFA7, NDUFA8, NDUFA9, NDUFAB1, NDUFAF2, NDUFB10, NDUFB11, NDUFB2, NDUFB3, NDUFB4, NDUFB5, NDUFB7, NDUFB9, NDUFC1, NDUFC2, NDUFS3, NDUFS4, NDUFS5, NDUFS6, NOX4, P4HA2, PCDHB11, PCDHB16, PHB2, SCO2, SH3BGRL3, SURF1, UQCC3, UQCR10, UQCR11, UQCRB, UQCRC2, UQCRFS1, UQCRQ]
KEGG:05020	Prion disease	KEGG_27.04.2021	2.82144e-09	8.34299e-06	3.85168e-13	1.15551e-11	[-1]	Group34	35.5311	97	[ATF2, ATP5F1B, ATP5F1E, ATP5MC1, ATP5MC2, ATP5MC3, ATP5PD, ATP5PF, ATP5PO, CACNA1B, CASP3, CAV1, CAV2, CAV3, COX4I1, COX4I2, COX5B, COX6A1, COX6A2, COX6B1, COX6C, COX7A1, COX7A2, COX7B, COX7C, COX8A, CYBA, CYC1, CYCS, DDIT3, EGR1, FYN, GRIN2B, GRIN2C, GRIN2D, HSPA1A, HSPA2, HSPA5, HSPA8, ITPR1, ITPR2, KIF5C, LAMC1, MAPK8, MCU, NDUFA1, NDUFA11, NDUFA13, NDUFA2, NDUFA4, NDUFA5, NDUFA6, NDUFA7, NDUFA8, NDUFA9, NDUFAB1, NDUFB10, NDUFB11, NDUFB2, NDUFB3, NDUFB4, NDUFB5, NDUFB7, NDUFB9, NDUFC1, NDUFC2, NDUFS3, NDUFS4, NDUFS5, NDUFS6, PPP3CA, PSMA2, PSMA3, PSMA4, PSMA7, PSMB1, PSMB4, PSMB6, PSMC5, SLC25A4, SLC25A5, SLC25A6, TUBA1A, TUBA4A, TUBB, TUBB1, TUBB2A, TUBB2B, TUBB3, TUBB4B, UQCR10, UQCR11, UQCRB, UQCRC2, UQCRFS1, UQCRQ, VDAC3]
GO:0032981	mitochondrial respiratory chain complex I assembly	GO_BiologicalProcess-EBI-UniProt-GOA-ACAP-ARAP_08.05.2020_00h00	3.15837e-09	9.33613e-06	3.85168e-13	1.15551e-11	[7, 8]	Group34	53.0303	35	[BCS1L, DMAC1, NDUFA1, NDUFA11, NDUFA13, NDUFA2, NDUFA5, NDUFA6, NDUFA7, NDUFA8, NDUFA9, NDUFAB1, NDUFAF2, NDUFAF3, NDUFAF4, NDUFAF6, NDUFAF8, NDUFB10, NDUFB11, NDUFB2, NDUFB3, NDUFB4, NDUFB5, NDUFB7, NDUFB9, NDUFC1, NDUFC2, NDUFS3, NDUFS4, NDUFS5, NDUFS6, NUBPL, TIMM21, TIMMDC1, TMEM126A]
KEGG:05415	Diabetic cardiomyopathy	KEGG_27.04.2021	1.01386e-08	2.99088e-05	3.85168e-13	1.15551e-11	[-1]	Group34	37.4384	76	[ACE, AGER, ATP5F1B, ATP5F1E, ATP5MC1, ATP5MC2, ATP5MC3, ATP5PD, ATP5PF, ATP5PO, COX4I1, COX4I2, COX5B, COX6A1, COX6A2, COX6B1, COX6C, COX7A1, COX7A2, COX7B, COX7C, COX8A, CTSD, CYBA, CYC1, GAPDH, INSR, MAPK8, MMP2, MPC1, MPC2, NDUFA1, NDUFA11, NDUFA13, NDUFA2, NDUFA4, NDUFA5, NDUFA6, NDUFA7, NDUFA8, NDUFA9, NDUFAB1, NDUFB10, NDUFB11, NDUFB2, NDUFB3, NDUFB4, NDUFB5, NDUFB7, NDUFB9, NDUFC1, NDUFC2, NDUFS3, NDUFS4, NDUFS5, NDUFS6, NFKB1, PDHB, PLCB1, PLCB4, RELA, SLC25A4, SLC25A5, SLC25A6, SMAD2, SMAD3, TGFB2, TGFBR1, TNNI3, UQCR10, UQCR11, UQCRB, UQCRC2, UQCRFS1, UQCRQ, VDAC3]
R-HSA:6799198	Complex I biogenesis	REACTOME_Pathways_08.05.2020	1.76833e-08	5.21127e-05	3.85168e-13	1.15551e-11	[-1]	Group34	54.5455	30	[NDUFA1, NDUFA11, NDUFA13, NDUFA2, NDUFA5, NDUFA6, NDUFA7, NDUFA8, NDUFA9, NDUFAB1, NDUFAF2, NDUFAF3, NDUFAF4, NDUFAF6, NDUFB10, NDUFB11, NDUFB2, NDUFB3, NDUFB4, NDUFB5, NDUFB7, NDUFB9, NDUFC1, NDUFC2, NDUFS3, NDUFS4, NDUFS5, NDUFS6, NUBPL, TIMMDC1]
KEGG:05010	Alzheimer disease	KEGG_27.04.2021	6.05448e-08	0.000178123	3.85168e-13	1.15551e-11	[-1]	Group34	31.9783	118	[ADAM17, AGER, APC, APC2, APH1A, APOE, ATP5F1B, ATP5F1E, ATP5MC1, ATP5MC2, ATP5MC3, ATP5PD, ATP5PF, ATP5PO, CALM1, CALM3, CASP3, CASP8, CHRM3, CHRM5, COX4I1, COX4I2, COX5B, COX6A1, COX6A2, COX6B1, COX6C, COX7A1, COX7A2, COX7B, COX7C, COX8A, CTNNB1, CYC1, CYCS, DDIT3, DKK2, FZD1, FZD5, FZD6, FZD8, GAPDH, GRIN2B, GRIN2C, GRIN2D, HSD17B10, INSR, ITPR1, ITPR2, KIF5C, KRAS, LRP6, MAPK8, MCU, MME, NDUFA1, NDUFA11, NDUFA13, NDUFA2, NDUFA4, NDUFA5, NDUFA6, NDUFA7, NDUFA8, NDUFA9, NDUFAB1, NDUFB10, NDUFB11, NDUFB2, NDUFB3, NDUFB4, NDUFB5, NDUFB7, NDUFB9, NDUFC1, NDUFC2, NDUFS3, NDUFS4, NDUFS5, NDUFS6, NFKB1, NOX4, NRAS, PLCB1, PLCB4, PPP3CA, PSENEN, PSMA2, PSMA3, PSMA4, PSMA7, PSMB1, PSMB4, PSMB6, PSMC5, RELA, RTN4, SLC25A4, SLC25A5, SLC25A6, TUBA1A, TUBA4A, TUBB, TUBB1, TUBB2A, TUBB2B, TUBB3, TUBB4B, UQCR10, UQCR11, UQCRB, UQCRC2, UQCRFS1, UQCRQ, VDAC3, WNT4, WNT5B, WNT9A]
KEGG:04932	Non-alcoholic fatty liver disease	KEGG_27.04.2021	1.74859e-07	0.000513037	3.85168e-13	1.15551e-11	[-1]	Group34	38.6667	58	[BCL2L11, CASP3, CASP8, COX4I1, COX4I2, COX5B, COX6A1, COX6A2, COX6B1, COX6C, COX7A1, COX7A2, COX7B, COX7C, COX8A, CYC1, CYCS, CYP2E1, DDIT3, FOS, INSR, LEPR, MAPK8, MLX, NDUFA1, NDUFA11, NDUFA13, NDUFA2, NDUFA4, NDUFA5, NDUFA6, NDUFA7, NDUFA8, NDUFA9, NDUFAB1, NDUFB10, NDUFB11, NDUFB2, NDUFB3, NDUFB4, NDUFB5, NDUFB7, NDUFB9, NDUFC1, NDUFC2, NDUFS3, NDUFS4, NDUFS5, NDUFS6, NFKB1, PRKAB2, RELA, UQCR10, UQCR11, UQCRB, UQCRC2, UQCRFS1, UQCRQ]
GO:0016655	oxidoreductase activity, acting on NAD(P)H, quinone or similar compound as acceptor	GO_BiologicalProcess-EBI-UniProt-GOA-ACAP-ARAP_08.05.2020_00h00	2.33606e-07	0.000684932	3.85168e-13	1.15551e-11	[5]	Group34	49.2063	31	[ADH4, AKR1C1, AKR1C3, CBR1, CBR4, NDUFA1, NDUFA13, NDUFA2, NDUFA4, NDUFA5, NDUFA6, NDUFA7, NDUFA8, NDUFA9, NDUFAB1, NDUFAF2, NDUFB10, NDUFB2, NDUFB3, NDUFB4, NDUFB5, NDUFB7, NDUFB9, NDUFC1, NDUFC2, NDUFS3, NDUFS4, NDUFS5, NDUFS6, NQO1, TP53I3]
KEGG:04714	Thermogenesis	KEGG_27.04.2021	3.53427e-07	0.00103448	3.85168e-13	1.15551e-11	[-1]	Group34	34.4828	80	[ACTB, ACTG1, ADCY10, ATF2, ATP5F1B, ATP5F1E, ATP5MC1, ATP5MC2, ATP5MC3, ATP5ME, ATP5MF, ATP5PD, ATP5PF, ATP5PO, CNR1, COA3, COA5, COA6, COX18, COX20, COX4I1, COX4I2, COX5B, COX6A1, COX6A2, COX6B1, COX6C, COX7A1, COX7A2, COX7B, COX7C, COX8A, CPT1A, CYC1, DPF1, KDM1A, KRAS, NDUFA1, NDUFA11, NDUFA13, NDUFA2, NDUFA4, NDUFA5, NDUFA6, NDUFA7, NDUFA8, NDUFA9, NDUFAB1, NDUFAF2, NDUFAF3, NDUFAF4, NDUFAF6, NDUFAF8, NDUFB10, NDUFB11, NDUFB2, NDUFB3, NDUFB4, NDUFB5, NDUFB7, NDUFB9, NDUFC1, NDUFC2, NDUFS3, NDUFS4, NDUFS5, NDUFS6, NPPA, NPPB, NRAS, PRKAB2, RPS6, SMARCE1, UQCR10, UQCR11, UQCRB, UQCRC2, UQCRFS1, UQCRQ, ZNF516]
KEGG:05014	Amyotrophic lateral sclerosis	KEGG_27.04.2021	4.26444e-07	0.00124692	3.85168e-13	1.15551e-11	[-1]	Group34	31.3187	114	[ACTB, ACTG1, ATP5F1B, ATP5F1E, ATP5MC1, ATP5MC2, ATP5MC3, ATP5PD, ATP5PF, ATP5PO, BCL2, CASP1, CASP3, CAT, CHCHD10, CHMP2B, COX4I1, COX4I2, COX5B, COX6A1, COX6A2, COX6B1, COX6C, COX7A1, COX7A2, COX7B, COX7C, COX8A, CYC1, CYCS, DCTN3, DCTN4, DDIT3, DERL1, DNAH14, DNAH17, DNAH2, DNAH3, DNAH7, DNAH9, GABARAP, GABARAPL2, GPX2, GPX7, GPX8, GRIN2B, GRIN2C, GRIN2D, HNRNPA1, HSPA5, KIF5C, MAP2K6, MCU, NCBP1, NDUFA1, NDUFA11, NDUFA13, NDUFA2, NDUFA4, NDUFA5, NDUFA6, NDUFA7, NDUFA8, NDUFA9, NDUFAB1, NDUFB10, NDUFB11, NDUFB2, NDUFB3, NDUFB4, NDUFB5, NDUFB7, NDUFB9, NDUFC1, NDUFC2, NDUFS3, NDUFS4, NDUFS5, NDUFS6, NRG3, NUP37, NUP54, NXT1, PFN1, PPP3CA, PSMA2, PSMA3, PSMA4, PSMA7, PSMB1, PSMB4, PSMB6, PSMC5, SEC13, SIGMAR1, SRSF7, TANK, TOMM40L, TP53, TUBA1A, TUBA4A, TUBB, TUBB1, TUBB2A, TUBB2B, TUBB3, TUBB4B, UQCR10, UQCR11, UQCRB, UQCRC2, UQCRFS1, UQCRQ, WDR41]
GO:0045333	cellular respiration	GO_BiologicalProcess-EBI-UniProt-GOA-ACAP-ARAP_08.05.2020_00h00	1.55531e-06	0.00452905	3.85168e-13	1.15551e-11	[4, 5]	Group34	34.4828	70	[ACO1, BLOC1S1, CAT, CCNB1, CDK1, CFH, COA6, COX4I1, COX4I2, COX5B, COX6A1, COX6A2, COX6B1, COX6C, COX7B, COX7C, COX8A, CYC1, CYCS, DLD, ETFB, ETFRF1, GPD2, IDH1, IDH3B, ISCU, MDH2, NDUFA1, NDUFA11, NDUFA13, NDUFA2, NDUFA4, NDUFA5, NDUFA6, NDUFA7, NDUFA8, NDUFA9, NDUFAB1, NDUFAF2, NDUFB10, NDUFB11, NDUFB2, NDUFB3, NDUFB4, NDUFB5, NDUFB7, NDUFB9, NDUFC1, NDUFC2, NDUFS3, NDUFS4, NDUFS5, NDUFS6, NOA1, NOP53, PCDHB11, PDHB, PRELID1, SCO2, SIRT3, SUCLA2, SURF1, TGFBRAP1, UQCC3, UQCR10, UQCR11, UQCRB, UQCRC2, UQCRFS1, UQCRQ]
GO:0008137	NADH dehydrogenase (ubiquinone) activity	GO_BiologicalProcess-EBI-UniProt-GOA-ACAP-ARAP_08.05.2020_00h00	2.29331e-06	0.00666666	3.85168e-13	1.15551e-11	[7]	Group34	51.0638	24	[NDUFA1, NDUFA13, NDUFA2, NDUFA4, NDUFA5, NDUFA6, NDUFA7, NDUFA8, NDUFA9, NDUFAB1, NDUFAF2, NDUFB10, NDUFB2, NDUFB3, NDUFB4, NDUFB5, NDUFB7, NDUFB9, NDUFC1, NDUFC2, NDUFS3, NDUFS4, NDUFS5, NDUFS6]
GO:0006120	mitochondrial electron transport, NADH to ubiquinone	GO_BiologicalProcess-EBI-UniProt-GOA-ACAP-ARAP_08.05.2020_00h00	3.5334e-06	0.0102539	3.85168e-13	1.15551e-11	[5, 6, 7, 8, 9]	Group34	47.3684	27	[DLD, ISCU, NDUFA1, NDUFA11, NDUFA13, NDUFA2, NDUFA4, NDUFA5, NDUFA6, NDUFA7, NDUFA8, NDUFA9, NDUFAB1, NDUFB10, NDUFB11, NDUFB2, NDUFB3, NDUFB4, NDUFB5, NDUFB7, NDUFB9, NDUFC1, NDUFC2, NDUFS3, NDUFS4, NDUFS5, NDUFS6]
R-HSA:156842	Eukaryotic Translation Elongation	REACTOME_Pathways_08.05.2020	0	0	1.46191e-16	4.53191e-15	[-1]	Group35	91.3979	85	[EEF1A1, EEF1B2, EEF1G, EEF2, RPL10, RPL10A, RPL11, RPL12, RPL13, RPL13A, RPL14, RPL15, RPL17, RPL18, RPL18A, RPL19, RPL21, RPL22L1, RPL23, RPL23A, RPL24, RPL26, RPL27, RPL27A, RPL28, RPL29, RPL3, RPL30, RPL31, RPL32, RPL34, RPL35, RPL35A, RPL36, RPL36A, RPL36AL, RPL37, RPL37A, RPL38, RPL39, RPL4, RPL41, RPL5, RPL6, RPL7, RPL7A, RPL8, RPL9, RPLP0, RPLP1, RPLP2, RPS10, RPS11, RPS12, RPS13, RPS14, RPS15, RPS15A, RPS16, RPS17, RPS18, RPS19, RPS2, RPS20, RPS21, RPS23, RPS24, RPS25, RPS26, RPS27, RPS27A, RPS27L, RPS28, RPS29, RPS3, RPS3A, RPS4X, RPS4Y1, RPS5, RPS6, RPS7, RPS8, RPS9, RPSA, UBA52]
R-HSA:72764	Eukaryotic Translation Termination	REACTOME_Pathways_08.05.2020	0	2.45227e-43	1.46191e-16	4.53191e-15	[-1]	Group35	89.2473	83	[N6AMT1, RPL10, RPL10A, RPL11, RPL12, RPL13, RPL13A, RPL14, RPL15, RPL17, RPL18, RPL18A, RPL19, RPL21, RPL22L1, RPL23, RPL23A, RPL24, RPL26, RPL27, RPL27A, RPL28, RPL29, RPL3, RPL30, RPL31, RPL32, RPL34, RPL35, RPL35A, RPL36, RPL36A, RPL36AL, RPL37, RPL37A, RPL38, RPL39, RPL4, RPL41, RPL5, RPL6, RPL7, RPL7A, RPL8, RPL9, RPLP0, RPLP1, RPLP2, RPS10, RPS11, RPS12, RPS13, RPS14, RPS15, RPS15A, RPS16, RPS17, RPS18, RPS19, RPS2, RPS20, RPS21, RPS23, RPS24, RPS25, RPS26, RPS27, RPS27A, RPS27L, RPS28, RPS29, RPS3, RPS3A, RPS4X, RPS4Y1, RPS5, RPS6, RPS7, RPS8, RPS9, RPSA, TRMT112, UBA52]
R-HSA:156902	Peptide chain elongation	REACTOME_Pathways_08.05.2020	0	0	1.46191e-16	4.53191e-15	[-1]	Group35	93.2584	83	[EEF1A1, EEF2, RPL10, RPL10A, RPL11, RPL12, RPL13, RPL13A, RPL14, RPL15, RPL17, RPL18, RPL18A, RPL19, RPL21, RPL22L1, RPL23, RPL23A, RPL24, RPL26, RPL27, RPL27A, RPL28, RPL29, RPL3, RPL30, RPL31, RPL32, RPL34, RPL35, RPL35A, RPL36, RPL36A, RPL36AL, RPL37, RPL37A, RPL38, RPL39, RPL4, RPL41, RPL5, RPL6, RPL7, RPL7A, RPL8, RPL9, RPLP0, RPLP1, RPLP2, RPS10, RPS11, RPS12, RPS13, RPS14, RPS15, RPS15A, RPS16, RPS17, RPS18, RPS19, RPS2, RPS20, RPS21, RPS23, RPS24, RPS25, RPS26, RPS27, RPS27A, RPS27L, RPS28, RPS29, RPS3, RPS3A, RPS4X, RPS4Y1, RPS5, RPS6, RPS7, RPS8, RPS9, RPSA, UBA52]
R-HSA:2408557	Selenocysteine synthesis	REACTOME_Pathways_08.05.2020	0	2.45227e-43	1.46191e-16	4.53191e-15	[-1]	Group35	89.2473	83	[PSTK, RPL10, RPL10A, RPL11, RPL12, RPL13, RPL13A, RPL14, RPL15, RPL17, RPL18, RPL18A, RPL19, RPL21, RPL22L1, RPL23, RPL23A, RPL24, RPL26, RPL27, RPL27A, RPL28, RPL29, RPL3, RPL30, RPL31, RPL32, RPL34, RPL35, RPL35A, RPL36, RPL36A, RPL36AL, RPL37, RPL37A, RPL38, RPL39, RPL4, RPL41, RPL5, RPL6, RPL7, RPL7A, RPL8, RPL9, RPLP0, RPLP1, RPLP2, RPS10, RPS11, RPS12, RPS13, RPS14, RPS15, RPS15A, RPS16, RPS17, RPS18, RPS19, RPS2, RPS20, RPS21, RPS23, RPS24, RPS25, RPS26, RPS27, RPS27A, RPS27L, RPS28, RPS29, RPS3, RPS3A, RPS4X, RPS4Y1, RPS5, RPS6, RPS7, RPS8, RPS9, RPSA, SEPSECS, UBA52]
R-HSA:975956	Nonsense Mediated Decay (NMD) independent of the Exon Junction Complex (EJC)	REACTOME_Pathways_08.05.2020	4.2039e-45	1.07143e-41	1.46191e-16	4.53191e-15	[-1]	Group35	87.3684	83	[NCBP1, NCBP2, RPL10, RPL10A, RPL11, RPL12, RPL13, RPL13A, RPL14, RPL15, RPL17, RPL18, RPL18A, RPL19, RPL21, RPL22L1, RPL23, RPL23A, RPL24, RPL26, RPL27, RPL27A, RPL28, RPL29, RPL3, RPL30, RPL31, RPL32, RPL34, RPL35, RPL35A, RPL36, RPL36A, RPL36AL, RPL37, RPL37A, RPL38, RPL39, RPL4, RPL41, RPL5, RPL6, RPL7, RPL7A, RPL8, RPL9, RPLP0, RPLP1, RPLP2, RPS10, RPS11, RPS12, RPS13, RPS14, RPS15, RPS15A, RPS16, RPS17, RPS18, RPS19, RPS2, RPS20, RPS21, RPS23, RPS24, RPS25, RPS26, RPS27, RPS27A, RPS27L, RPS28, RPS29, RPS3, RPS3A, RPS4X, RPS4Y1, RPS5, RPS6, RPS7, RPS8, RPS9, RPSA, UBA52]
R-HSA:72689	Formation of a pool of free 40S subunits	REACTOME_Pathways_08.05.2020	1.68156e-43	5.1404e-40	1.46191e-16	4.53191e-15	[-1]	Group35	84.1584	85	[EIF1AX, EIF3E, EIF3F, EIF3I, RPL10, RPL10A, RPL11, RPL12, RPL13, RPL13A, RPL14, RPL15, RPL17, RPL18, RPL18A, RPL19, RPL21, RPL22L1, RPL23, RPL23A, RPL24, RPL26, RPL27, RPL27A, RPL28, RPL29, RPL3, RPL30, RPL31, RPL32, RPL34, RPL35, RPL35A, RPL36, RPL36A, RPL36AL, RPL37, RPL37A, RPL38, RPL39, RPL4, RPL41, RPL5, RPL6, RPL7, RPL7A, RPL8, RPL9, RPLP0, RPLP1, RPLP2, RPS10, RPS11, RPS12, RPS13, RPS14, RPS15, RPS15A, RPS16, RPS17, RPS18, RPS19, RPS2, RPS20, RPS21, RPS23, RPS24, RPS25, RPS26, RPS27, RPS27A, RPS27L, RPS28, RPS29, RPS3, RPS3A, RPS4X, RPS4Y1, RPS5, RPS6, RPS7, RPS8, RPS9, RPSA, UBA52]
R-HSA:9633012	Response of EIF2AK4 (GCN2) to amino acid deficiency	REACTOME_Pathways_08.05.2020	3.42337e-42	1.04366e-38	1.46191e-16	4.53191e-15	[-1]	Group35	83.1683	84	[ATF2, DDIT3, IMPACT, RPL10, RPL10A, RPL11, RPL12, RPL13, RPL13A, RPL14, RPL15, RPL17, RPL18, RPL18A, RPL19, RPL21, RPL22L1, RPL23, RPL23A, RPL24, RPL26, RPL27, RPL27A, RPL28, RPL29, RPL3, RPL30, RPL31, RPL32, RPL34, RPL35, RPL35A, RPL36, RPL36A, RPL36AL, RPL37, RPL37A, RPL38, RPL39, RPL4, RPL41, RPL5, RPL6, RPL7, RPL7A, RPL8, RPL9, RPLP0, RPLP1, RPLP2, RPS10, RPS11, RPS12, RPS13, RPS14, RPS15, RPS15A, RPS16, RPS17, RPS18, RPS19, RPS2, RPS20, RPS21, RPS23, RPS24, RPS25, RPS26, RPS27, RPS27A, RPS27L, RPS28, RPS29, RPS3, RPS3A, RPS4X, RPS4Y1, RPS5, RPS6, RPS7, RPS8, RPS9, RPSA, UBA52]
R-HSA:72706	GTP hydrolysis and joining of the 60S ribosomal subunit	REACTOME_Pathways_08.05.2020	2.45545e-40	7.4842e-37	1.46191e-16	4.53191e-15	[-1]	Group35	78.5714	88	[EIF1AX, EIF3E, EIF3F, EIF3I, EIF4A1, EIF4A2, EIF5, RPL10, RPL10A, RPL11, RPL12, RPL13, RPL13A, RPL14, RPL15, RPL17, RPL18, RPL18A, RPL19, RPL21, RPL22L1, RPL23, RPL23A, RPL24, RPL26, RPL27, RPL27A, RPL28, RPL29, RPL3, RPL30, RPL31, RPL32, RPL34, RPL35, RPL35A, RPL36, RPL36A, RPL36AL, RPL37, RPL37A, RPL38, RPL39, RPL4, RPL41, RPL5, RPL6, RPL7, RPL7A, RPL8, RPL9, RPLP0, RPLP1, RPLP2, RPS10, RPS11, RPS12, RPS13, RPS14, RPS15, RPS15A, RPS16, RPS17, RPS18, RPS19, RPS2, RPS20, RPS21, RPS23, RPS24, RPS25, RPS26, RPS27, RPS27A, RPS27L, RPS28, RPS29, RPS3, RPS3A, RPS4X, RPS4Y1, RPS5, RPS6, RPS7, RPS8, RPS9, RPSA, UBA52]
R-HSA:156827	L13a-mediated translational silencing of Ceruloplasmin expression	REACTOME_Pathways_08.05.2020	9.75036e-40	2.97094e-36	1.46191e-16	4.53191e-15	[-1]	Group35	78.3784	87	[EIF1AX, EIF3E, EIF3F, EIF3I, EIF4A1, EIF4A2, RPL10, RPL10A, RPL11, RPL12, RPL13, RPL13A, RPL14, RPL15, RPL17, RPL18, RPL18A, RPL19, RPL21, RPL22L1, RPL23, RPL23A, RPL24, RPL26, RPL27, RPL27A, RPL28, RPL29, RPL3, RPL30, RPL31, RPL32, RPL34, RPL35, RPL35A, RPL36, RPL36A, RPL36AL, RPL37, RPL37A, RPL38, RPL39, RPL4, RPL41, RPL5, RPL6, RPL7, RPL7A, RPL8, RPL9, RPLP0, RPLP1, RPLP2, RPS10, RPS11, RPS12, RPS13, RPS14, RPS15, RPS15A, RPS16, RPS17, RPS18, RPS19, RPS2, RPS20, RPS21, RPS23, RPS24, RPS25, RPS26, RPS27, RPS27A, RPS27L, RPS28, RPS29, RPS3, RPS3A, RPS4X, RPS4Y1, RPS5, RPS6, RPS7, RPS8, RPS9, RPSA, UBA52]
R-HSA:192823	Viral mRNA Translation	REACTOME_Pathways_08.05.2020	4.71847e-39	1.43725e-35	1.46191e-16	4.53191e-15	[-1]	Group35	81	81	[RPL10, RPL10A, RPL11, RPL12, RPL13, RPL13A, RPL14, RPL15, RPL17, RPL18, RPL18A, RPL19, RPL21, RPL22L1, RPL23, RPL23A, RPL24, RPL26, RPL27, RPL27A, RPL28, RPL29, RPL3, RPL30, RPL31, RPL32, RPL34, RPL35, RPL35A, RPL36, RPL36A, RPL36AL, RPL37, RPL37A, RPL38, RPL39, RPL4, RPL41, RPL5, RPL6, RPL7, RPL7A, RPL8, RPL9, RPLP0, RPLP1, RPLP2, RPS10, RPS11, RPS12, RPS13, RPS14, RPS15, RPS15A, RPS16, RPS17, RPS18, RPS19, RPS2, RPS20, RPS21, RPS23, RPS24, RPS25, RPS26, RPS27, RPS27A, RPS27L, RPS28, RPS29, RPS3, RPS3A, RPS4X, RPS4Y1, RPS5, RPS6, RPS7, RPS8, RPS9, RPSA, UBA52]
R-HSA:2408522	Selenoamino acid metabolism	REACTOME_Pathways_08.05.2020	3.06033e-38	9.3187e-35	1.46191e-16	4.53191e-15	[-1]	Group35	75.4237	89	[AIMP1, CTH, DARS1, INMT, KARS1, PAPSS1, PSTK, RPL10, RPL10A, RPL11, RPL12, RPL13, RPL13A, RPL14, RPL15, RPL17, RPL18, RPL18A, RPL19, RPL21, RPL22L1, RPL23, RPL23A, RPL24, RPL26, RPL27, RPL27A, RPL28, RPL29, RPL3, RPL30, RPL31, RPL32, RPL34, RPL35, RPL35A, RPL36, RPL36A, RPL36AL, RPL37, RPL37A, RPL38, RPL39, RPL4, RPL41, RPL5, RPL6, RPL7, RPL7A, RPL8, RPL9, RPLP0, RPLP1, RPLP2, RPS10, RPS11, RPS12, RPS13, RPS14, RPS15, RPS15A, RPS16, RPS17, RPS18, RPS19, RPS2, RPS20, RPS21, RPS23, RPS24, RPS25, RPS26, RPS27, RPS27A, RPS27L, RPS28, RPS29, RPS3, RPS3A, RPS4X, RPS4Y1, RPS5, RPS6, RPS7, RPS8, RPS9, RPSA, SEPSECS, UBA52]
R-HSA:72737	Cap-dependent Translation Initiation	REACTOME_Pathways_08.05.2020	9.76475e-38	2.97141e-34	1.46191e-16	4.53191e-15	[-1]	Group35	74.7899	89	[EIF1AX, EIF2B2, EIF3E, EIF3F, EIF3I, EIF4A1, EIF4A2, EIF5, RPL10, RPL10A, RPL11, RPL12, RPL13, RPL13A, RPL14, RPL15, RPL17, RPL18, RPL18A, RPL19, RPL21, RPL22L1, RPL23, RPL23A, RPL24, RPL26, RPL27, RPL27A, RPL28, RPL29, RPL3, RPL30, RPL31, RPL32, RPL34, RPL35, RPL35A, RPL36, RPL36A, RPL36AL, RPL37, RPL37A, RPL38, RPL39, RPL4, RPL41, RPL5, RPL6, RPL7, RPL7A, RPL8, RPL9, RPLP0, RPLP1, RPLP2, RPS10, RPS11, RPS12, RPS13, RPS14, RPS15, RPS15A, RPS16, RPS17, RPS18, RPS19, RPS2, RPS20, RPS21, RPS23, RPS24, RPS25, RPS26, RPS27, RPS27A, RPS27L, RPS28, RPS29, RPS3, RPS3A, RPS4X, RPS4Y1, RPS5, RPS6, RPS7, RPS8, RPS9, RPSA, UBA52]
R-HSA:72613	Eukaryotic Translation Initiation	REACTOME_Pathways_08.05.2020	9.76475e-38	2.97141e-34	1.46191e-16	4.53191e-15	[-1]	Group35	74.7899	89	[EIF1AX, EIF2B2, EIF3E, EIF3F, EIF3I, EIF4A1, EIF4A2, EIF5, RPL10, RPL10A, RPL11, RPL12, RPL13, RPL13A, RPL14, RPL15, RPL17, RPL18, RPL18A, RPL19, RPL21, RPL22L1, RPL23, RPL23A, RPL24, RPL26, RPL27, RPL27A, RPL28, RPL29, RPL3, RPL30, RPL31, RPL32, RPL34, RPL35, RPL35A, RPL36, RPL36A, RPL36AL, RPL37, RPL37A, RPL38, RPL39, RPL4, RPL41, RPL5, RPL6, RPL7, RPL7A, RPL8, RPL9, RPLP0, RPLP1, RPLP2, RPS10, RPS11, RPS12, RPS13, RPS14, RPS15, RPS15A, RPS16, RPS17, RPS18, RPS19, RPS2, RPS20, RPS21, RPS23, RPS24, RPS25, RPS26, RPS27, RPS27A, RPS27L, RPS28, RPS29, RPS3, RPS3A, RPS4X, RPS4Y1, RPS5, RPS6, RPS7, RPS8, RPS9, RPSA, UBA52]
R-HSA:975957	Nonsense Mediated Decay (NMD) enhanced by the Exon Junction Complex (EJC)	REACTOME_Pathways_08.05.2020	1.37823e-37	4.19257e-34	1.46191e-16	4.53191e-15	[-1]	Group35	75.6522	87	[EIF4A3, MAGOH, MAGOHB, NCBP1, NCBP2, RPL10, RPL10A, RPL11, RPL12, RPL13, RPL13A, RPL14, RPL15, RPL17, RPL18, RPL18A, RPL19, RPL21, RPL22L1, RPL23, RPL23A, RPL24, RPL26, RPL27, RPL27A, RPL28, RPL29, RPL3, RPL30, RPL31, RPL32, RPL34, RPL35, RPL35A, RPL36, RPL36A, RPL36AL, RPL37, RPL37A, RPL38, RPL39, RPL4, RPL41, RPL5, RPL6, RPL7, RPL7A, RPL8, RPL9, RPLP0, RPLP1, RPLP2, RPS10, RPS11, RPS12, RPS13, RPS14, RPS15, RPS15A, RPS16, RPS17, RPS18, RPS19, RPS2, RPS20, RPS21, RPS23, RPS24, RPS25, RPS26, RPS27, RPS27A, RPS27L, RPS28, RPS29, RPS3, RPS3A, RPS4X, RPS4Y1, RPS5, RPS6, RPS7, RPS8, RPS9, RPSA, SMG7, UBA52]
R-HSA:927802	Nonsense-Mediated Decay (NMD)	REACTOME_Pathways_08.05.2020	1.37823e-37	4.19257e-34	1.46191e-16	4.53191e-15	[-1]	Group35	75.6522	87	[EIF4A3, MAGOH, MAGOHB, NCBP1, NCBP2, RPL10, RPL10A, RPL11, RPL12, RPL13, RPL13A, RPL14, RPL15, RPL17, RPL18, RPL18A, RPL19, RPL21, RPL22L1, RPL23, RPL23A, RPL24, RPL26, RPL27, RPL27A, RPL28, RPL29, RPL3, RPL30, RPL31, RPL32, RPL34, RPL35, RPL35A, RPL36, RPL36A, RPL36AL, RPL37, RPL37A, RPL38, RPL39, RPL4, RPL41, RPL5, RPL6, RPL7, RPL7A, RPL8, RPL9, RPLP0, RPLP1, RPLP2, RPS10, RPS11, RPS12, RPS13, RPS14, RPS15, RPS15A, RPS16, RPS17, RPS18, RPS19, RPS2, RPS20, RPS21, RPS23, RPS24, RPS25, RPS26, RPS27, RPS27A, RPS27L, RPS28, RPS29, RPS3, RPS3A, RPS4X, RPS4Y1, RPS5, RPS6, RPS7, RPS8, RPS9, RPSA, SMG7, UBA52]
GO:0000184	nuclear-transcribed mRNA catabolic process, nonsense-mediated decay	GO_BiologicalProcess-EBI-UniProt-GOA-ACAP-ARAP_08.05.2020_00h00	1.03409e-35	3.14466e-32	1.46191e-16	4.53191e-15	[7, 8, 9, 10]	Group35	70.7692	92	[DCP1B, DCP2, EIF3E, EIF4A3, FAU, MAGOH, MAGOHB, MRPL13, MRPS12, NCBP1, NCBP2, RPL10, RPL10A, RPL11, RPL12, RPL13, RPL13A, RPL14, RPL15, RPL17, RPL18, RPL18A, RPL19, RPL21, RPL23, RPL23A, RPL24, RPL26, RPL27, RPL27A, RPL28, RPL29, RPL3, RPL30, RPL31, RPL32, RPL34, RPL35, RPL35A, RPL36, RPL36A, RPL36AL, RPL37, RPL37A, RPL38, RPL39, RPL4, RPL41, RPL5, RPL6, RPL7, RPL7A, RPL8, RPL9, RPLP0, RPLP1, RPLP2, RPS10, RPS11, RPS12, RPS13, RPS14, RPS15, RPS15A, RPS16, RPS17, RPS18, RPS19, RPS2, RPS20, RPS21, RPS23, RPS24, RPS25, RPS26, RPS27, RPS27A, RPS28, RPS29, RPS3, RPS3A, RPS4X, RPS4Y1, RPS5, RPS6, RPS7, RPS8, RPS9, RPSA, RSL24D1, SMG7, UBA52]
R-HSA:9010553	Regulation of expression of SLITs and ROBOs	REACTOME_Pathways_08.05.2020	7.87322e-34	2.39267e-30	1.46191e-16	4.53191e-15	[-1]	Group35	62.5731	107	[CUL2, EIF4A3, ELOB, LHX4, MAGOH, MAGOHB, NCBP1, NCBP2, PSMA2, PSMA3, PSMA4, PSMA7, PSMB1, PSMB10, PSMB4, PSMB6, PSMB8, PSMB9, PSMC5, PSMD10, PSME1, PSME2, ROBO1, ROBO3, RPL10, RPL10A, RPL11, RPL12, RPL13, RPL13A, RPL14, RPL15, RPL17, RPL18, RPL18A, RPL19, RPL21, RPL22L1, RPL23, RPL23A, RPL24, RPL26, RPL27, RPL27A, RPL28, RPL29, RPL3, RPL30, RPL31, RPL32, RPL34, RPL35, RPL35A, RPL36, RPL36A, RPL36AL, RPL37, RPL37A, RPL38, RPL39, RPL4, RPL41, RPL5, RPL6, RPL7, RPL7A, RPL8, RPL9, RPLP0, RPLP1, RPLP2, RPS10, RPS11, RPS12, RPS13, RPS14, RPS15, RPS15A, RPS16, RPS17, RPS18, RPS19, RPS2, RPS20, RPS21, RPS23, RPS24, RPS25, RPS26, RPS27, RPS27A, RPS27L, RPS28, RPS29, RPS3, RPS3A, RPS4X, RPS4Y1, RPS5, RPS6, RPS7, RPS8, RPS9, RPSA, UBA52, UBB, UBC]
KEGG:03010	Ribosome	KEGG_27.04.2021	1.22094e-30	3.70923e-27	1.46191e-16	4.53191e-15	[-1]	Group35	62.0253	98	[FAU, MRPL13, MRPL14, MRPL16, MRPL17, MRPL19, MRPL24, MRPL27, MRPL32, MRPL34, MRPL36, MRPL9, MRPS11, MRPS12, MRPS14, MRPS9, RPL10, RPL10A, RPL11, RPL12, RPL13, RPL13A, RPL14, RPL15, RPL17, RPL18, RPL18A, RPL19, RPL21, RPL22L1, RPL23, RPL23A, RPL24, RPL26, RPL27, RPL27A, RPL28, RPL29, RPL3, RPL30, RPL31, RPL32, RPL34, RPL35, RPL35A, RPL36, RPL36A, RPL36AL, RPL37, RPL37A, RPL38, RPL39, RPL4, RPL41, RPL5, RPL6, RPL7, RPL7A, RPL8, RPL9, RPLP0, RPLP1, RPLP2, RPS10, RPS11, RPS12, RPS13, RPS14, RPS15, RPS15A, RPS16, RPS17, RPS18, RPS19, RPS2, RPS20, RPS21, RPS23, RPS24, RPS25, RPS26, RPS27, RPS27A, RPS27L, RPS28, RPS29, RPS3, RPS3A, RPS4X, RPS4Y1, RPS5, RPS6, RPS7, RPS8, RPS9, RPSA, RSL24D1, UBA52]
R-HSA:376176	Signaling by ROBO receptors	REACTOME_Pathways_08.05.2020	7.47451e-29	2.26777e-25	1.46191e-16	4.53191e-15	[-1]	Group35	54.1284	118	[AKAP5, ARHGAP39, CAP1, CUL2, CXCL12, CXCR4, DCC, EIF4A3, ELOB, ENAH, LHX4, MAGOH, MAGOHB, NCBP1, NCBP2, NELL2, NRP1, PAK1, PFN1, PSMA2, PSMA3, PSMA4, PSMA7, PSMB1, PSMB10, PSMB4, PSMB6, PSMB8, PSMB9, PSMC5, PSMD10, PSME1, PSME2, ROBO1, ROBO3, RPL10, RPL10A, RPL11, RPL12, RPL13, RPL13A, RPL14, RPL15, RPL17, RPL18, RPL18A, RPL19, RPL21, RPL22L1, RPL23, RPL23A, RPL24, RPL26, RPL27, RPL27A, RPL28, RPL29, RPL3, RPL30, RPL31, RPL32, RPL34, RPL35, RPL35A, RPL36, RPL36A, RPL36AL, RPL37, RPL37A, RPL38, RPL39, RPL4, RPL41, RPL5, RPL6, RPL7, RPL7A, RPL8, RPL9, RPLP0, RPLP1, RPLP2, RPS10, RPS11, RPS12, RPS13, RPS14, RPS15, RPS15A, RPS16, RPS17, RPS18, RPS19, RPS2, RPS20, RPS21, RPS23, RPS24, RPS25, RPS26, RPS27, RPS27A, RPS27L, RPS28, RPS29, RPS3, RPS3A, RPS4X, RPS4Y1, RPS5, RPS6, RPS7, RPS8, RPS9, RPSA, UBA52, UBB, UBC]
R-HSA:168273	Influenza Viral RNA Transcription and Replication	REACTOME_Pathways_08.05.2020	1.8301e-27	5.54702e-24	1.46191e-16	4.53191e-15	[-1]	Group35	61.3793	89	[NUP37, NUP54, POLR2A, POLR2I, POLR2J, POLR2K, POLR2L, RPL10, RPL10A, RPL11, RPL12, RPL13, RPL13A, RPL14, RPL15, RPL17, RPL18, RPL18A, RPL19, RPL21, RPL22L1, RPL23, RPL23A, RPL24, RPL26, RPL27, RPL27A, RPL28, RPL29, RPL3, RPL30, RPL31, RPL32, RPL34, RPL35, RPL35A, RPL36, RPL36A, RPL36AL, RPL37, RPL37A, RPL38, RPL39, RPL4, RPL41, RPL5, RPL6, RPL7, RPL7A, RPL8, RPL9, RPLP0, RPLP1, RPLP2, RPS10, RPS11, RPS12, RPS13, RPS14, RPS15, RPS15A, RPS16, RPS17, RPS18, RPS19, RPS2, RPS20, RPS21, RPS23, RPS24, RPS25, RPS26, RPS27, RPS27A, RPS27L, RPS28, RPS29, RPS3, RPS3A, RPS4X, RPS4Y1, RPS5, RPS6, RPS7, RPS8, RPS9, RPSA, SEC13, UBA52]
R-HSA:168255	Influenza Infection	REACTOME_Pathways_08.05.2020	2.01646e-27	6.10988e-24	1.46191e-16	4.53191e-15	[-1]	Group35	58.4337	97	[CALR, CLTA, HSPA1A, ISG15, KPNA5, KPNA7, NUP37, NUP54, POLR2A, POLR2I, POLR2J, POLR2K, POLR2L, RAN, RPL10, RPL10A, RPL11, RPL12, RPL13, RPL13A, RPL14, RPL15, RPL17, RPL18, RPL18A, RPL19, RPL21, RPL22L1, RPL23, RPL23A, RPL24, RPL26, RPL27, RPL27A, RPL28, RPL29, RPL3, RPL30, RPL31, RPL32, RPL34, RPL35, RPL35A, RPL36, RPL36A, RPL36AL, RPL37, RPL37A, RPL38, RPL39, RPL4, RPL41, RPL5, RPL6, RPL7, RPL7A, RPL8, RPL9, RPLP0, RPLP1, RPLP2, RPS10, RPS11, RPS12, RPS13, RPS14, RPS15, RPS15A, RPS16, RPS17, RPS18, RPS19, RPS2, RPS20, RPS21, RPS23, RPS24, RPS25, RPS26, RPS27, RPS27A, RPS27L, RPS28, RPS29, RPS3, RPS3A, RPS4X, RPS4Y1, RPS5, RPS6, RPS7, RPS8, RPS9, RPSA, SEC13, SLC25A6, UBA52]
GO:0006413	translational initiation	GO_BiologicalProcess-EBI-UniProt-GOA-ACAP-ARAP_08.05.2020_00h00	6.91956e-26	2.09594e-22	1.46191e-16	4.53191e-15	[3, 6, 7, 8]	Group35	53.1707	109	[ABCE1, COPS5, DDX1, DENR, EIF1, EIF1AX, EIF1AY, EIF1B, EIF2A, EIF2B2, EIF3E, EIF3F, EIF3I, EIF4A1, EIF4A2, EIF4G2, EIF5, FAU, FMR1, HSPB1, IMPACT, MCTS1, METTL3, MIF4GD, MRPL13, MRPS12, NCBP1, NCBP2, RPL10, RPL10A, RPL11, RPL12, RPL13, RPL13A, RPL14, RPL15, RPL17, RPL18, RPL18A, RPL19, RPL21, RPL23, RPL23A, RPL24, RPL26, RPL27, RPL27A, RPL28, RPL29, RPL3, RPL30, RPL31, RPL32, RPL34, RPL35, RPL35A, RPL36, RPL36A, RPL36AL, RPL37, RPL37A, RPL38, RPL39, RPL4, RPL41, RPL5, RPL6, RPL7, RPL7A, RPL8, RPL9, RPLP0, RPLP1, RPLP2, RPS10, RPS11, RPS12, RPS13, RPS14, RPS15, RPS15A, RPS16, RPS17, RPS18, RPS19, RPS2, RPS20, RPS21, RPS23, RPS24, RPS25, RPS26, RPS27, RPS27A, RPS28, RPS29, RPS3, RPS3A, RPS4X, RPS4Y1, RPS5, RPS6, RPS7, RPS8, RPS9, RPSA, RSL24D1, UBA52, UHMK1]
GO:0019080	viral gene expression	GO_BiologicalProcess-EBI-UniProt-GOA-ACAP-ARAP_08.05.2020_00h00	1.08281e-23	3.27659e-20	1.46191e-16	4.53191e-15	[4]	Group35	51.1962	107	[CCNT2, DENR, EIF3F, FAU, IFITM3, LEF1, MCTS1, MDFIC, MRPL13, MRPS12, NELFCD, NUP37, NUP54, POLR2A, POLR2I, POLR2J, POLR2K, POLR2L, REST, RPL10, RPL10A, RPL11, RPL12, RPL13, RPL13A, RPL14, RPL15, RPL17, RPL18, RPL18A, RPL19, RPL21, RPL23, RPL23A, RPL24, RPL26, RPL27, RPL27A, RPL28, RPL29, RPL3, RPL30, RPL31, RPL32, RPL34, RPL35, RPL35A, RPL36, RPL36A, RPL36AL, RPL37, RPL37A, RPL38, RPL39, RPL4, RPL41, RPL5, RPL6, RPL7, RPL7A, RPL8, RPL9, RPLP0, RPLP1, RPLP2, RPS10, RPS11, RPS12, RPS13, RPS14, RPS15, RPS15A, RPS16, RPS17, RPS18, RPS19, RPS2, RPS20, RPS21, RPS23, RPS24, RPS25, RPS26, RPS27, RPS27A, RPS28, RPS29, RPS3, RPS3A, RPS4X, RPS4Y1, RPS5, RPS6, RPS7, RPS8, RPS9, RPSA, RSL24D1, SEC13, SHFL, SPCS1, SPCS3, SSB, SUPT4H1, TRIM13, TRIM21, UBA52]
GO:0019083	viral transcription	GO_BiologicalProcess-EBI-UniProt-GOA-ACAP-ARAP_08.05.2020_00h00	3.4679e-23	1.04904e-19	1.46191e-16	4.53191e-15	[4, 5]	Group35	52.356	100	[CCNT2, FAU, IFITM3, LEF1, MDFIC, MRPL13, MRPS12, NELFCD, NUP37, NUP54, POLR2A, POLR2I, POLR2J, POLR2K, POLR2L, REST, RPL10, RPL10A, RPL11, RPL12, RPL13, RPL13A, RPL14, RPL15, RPL17, RPL18, RPL18A, RPL19, RPL21, RPL23, RPL23A, RPL24, RPL26, RPL27, RPL27A, RPL28, RPL29, RPL3, RPL30, RPL31, RPL32, RPL34, RPL35, RPL35A, RPL36, RPL36A, RPL36AL, RPL37, RPL37A, RPL38, RPL39, RPL4, RPL41, RPL5, RPL6, RPL7, RPL7A, RPL8, RPL9, RPLP0, RPLP1, RPLP2, RPS10, RPS11, RPS12, RPS13, RPS14, RPS15, RPS15A, RPS16, RPS17, RPS18, RPS19, RPS2, RPS20, RPS21, RPS23, RPS24, RPS25, RPS26, RPS27, RPS27A, RPS28, RPS29, RPS3, RPS3A, RPS4X, RPS4Y1, RPS5, RPS6, RPS7, RPS8, RPS9, RPSA, RSL24D1, SEC13, SUPT4H1, TRIM13, TRIM21, UBA52]
GO:0000956	nuclear-transcribed mRNA catabolic process	GO_BiologicalProcess-EBI-UniProt-GOA-ACAP-ARAP_08.05.2020_00h00	1.51536e-21	4.57943e-18	1.46191e-16	4.53191e-15	[6, 7, 8, 9]	Group35	48.8584	107	[DCP1B, DCP2, DDX5, DIS3, DXO, EIF3E, EIF4A3, EXOSC4, EXOSC5, EXOSC7, EXOSC8, FAU, LSM3, LSM5, MAGOH, MAGOHB, MRPL13, MRPS12, NANOS1, NCBP1, NCBP2, NOCT, RPL10, RPL10A, RPL11, RPL12, RPL13, RPL13A, RPL14, RPL15, RPL17, RPL18, RPL18A, RPL19, RPL21, RPL23, RPL23A, RPL24, RPL26, RPL27, RPL27A, RPL28, RPL29, RPL3, RPL30, RPL31, RPL32, RPL34, RPL35, RPL35A, RPL36, RPL36A, RPL36AL, RPL37, RPL37A, RPL38, RPL39, RPL4, RPL41, RPL5, RPL6, RPL7, RPL7A, RPL8, RPL9, RPLP0, RPLP1, RPLP2, RPS10, RPS11, RPS12, RPS13, RPS14, RPS15, RPS15A, RPS16, RPS17, RPS18, RPS19, RPS2, RPS20, RPS21, RPS23, RPS24, RPS25, RPS26, RPS27, RPS27A, RPS28, RPS29, RPS3, RPS3A, RPS4X, RPS4Y1, RPS5, RPS6, RPS7, RPS8, RPS9, RPSA, RSL24D1, SMG7, SSB, TOB1, UBA52, WDR61, ZC3H12A]
KEGG:05171	Coronavirus disease	KEGG_27.04.2021	1.1334e-19	3.42173e-16	1.46191e-16	4.53191e-15	[-1]	Group35	46.5517	108	[ACE, ADAM17, ADAR, CASP1, DDX58, FAU, FOS, HBEGF, IFIH1, IRF9, ISG15, MAPK8, MASP2, MX1, MX2, MYD88, NFKB1, NFKBIB, NRP1, OAS1, OAS2, OAS3, RELA, RPL10, RPL10A, RPL11, RPL12, RPL13, RPL13A, RPL14, RPL15, RPL17, RPL18, RPL18A, RPL19, RPL21, RPL22L1, RPL23, RPL23A, RPL24, RPL26, RPL27, RPL27A, RPL28, RPL29, RPL3, RPL30, RPL31, RPL32, RPL34, RPL35, RPL35A, RPL36, RPL36A, RPL36AL, RPL37, RPL37A, RPL38, RPL39, RPL4, RPL41, RPL5, RPL6, RPL7, RPL7A, RPL8, RPL9, RPLP0, RPLP1, RPLP2, RPS10, RPS11, RPS12, RPS13, RPS14, RPS15, RPS15A, RPS16, RPS17, RPS18, RPS19, RPS2, RPS20, RPS21, RPS23, RPS24, RPS25, RPS26, RPS27, RPS27A, RPS27L, RPS28, RPS29, RPS3, RPS3A, RPS4X, RPS4Y1, RPS5, RPS6, RPS7, RPS8, RPS9, RPSA, RSL24D1, STAT1, STING1, TLR3, UBA52]
R-HSA:71291	Metabolism of amino acids and derivatives	REACTOME_Pathways_08.05.2020	1.73176e-19	5.22644e-16	1.46191e-16	4.53191e-15	[-1]	Group35	40.3743	151	[ACMSD, ADI1, AGMAT, AIMP1, ALDH18A1, ALDH9A1, APIP, ARG1, ARG2, AZIN1, BHMT2, CARNMT1, CKB, CTH, DARS1, DIO1, DLD, DUOX1, ECHS1, ENOPH1, GCSH, GLDC, GLS, GLS2, GSTZ1, HGD, HIBCH, HSD17B10, INMT, KARS1, KYAT3, MTAP, NAALAD2, NDUFAB1, NQO1, OAZ1, OAZ2, PAPSS1, PCBD1, PDHB, PDHX, PSMA2, PSMA3, PSMA4, PSMA7, PSMB1, PSMB10, PSMB4, PSMB6, PSMB8, PSMB9, PSMC5, PSMD10, PSME1, PSME2, PSTK, PYCR2, PYCR3, RPL10, RPL10A, RPL11, RPL12, RPL13, RPL13A, RPL14, RPL15, RPL17, RPL18, RPL18A, RPL19, RPL21, RPL22L1, RPL23, RPL23A, RPL24, RPL26, RPL27, RPL27A, RPL28, RPL29, RPL3, RPL30, RPL31, RPL32, RPL34, RPL35, RPL35A, RPL36, RPL36A, RPL36AL, RPL37, RPL37A, RPL38, RPL39, RPL4, RPL41, RPL5, RPL6, RPL7, RPL7A, RPL8, RPL9, RPLP0, RPLP1, RPLP2, RPS10, RPS11, RPS12, RPS13, RPS14, RPS15, RPS15A, RPS16, RPS17, RPS18, RPS19, RPS2, RPS20, RPS21, RPS23, RPS24, RPS25, RPS26, RPS27, RPS27A, RPS27L, RPS28, RPS29, RPS3, RPS3A, RPS4X, RPS4Y1, RPS5, RPS6, RPS7, RPS8, RPS9, RPSA, SAT1, SDS, SEPSECS, SERINC1, SERINC3, SERINC4, SLC25A15, SLC25A21, SLC36A4, SRM, TMLHE, TPH1, UBA52]
R-HSA:422475	Axon guidance	REACTOME_Pathways_08.05.2020	8.57984e-18	2.58768e-14	1.46191e-16	4.53191e-15	[-1]	Group35	35.6884	197	[ACTB, ACTG1, AKAP5, APH1A, ARHGAP39, ARHGEF28, ARPC5, CACNB3, CACNB4, CAP1, CFL1, CLTA, CNTN2, CNTN6, CNTNAP1, COL4A1, COL4A2, COL4A3, COL4A4, CRMP1, CUL2, CXCL12, CXCR4, DCC, DLG4, DNM3, DOK5, DPYSL3, DSCAM, DSCAML1, EFNA1, EFNA4, EFNB2, EIF4A3, ELOB, ENAH, EPHA3, EPHA5, EPHB1, FYN, GAB2, GRIN2B, HSP90AB1, HSPA8, ITGA1, ITGA2, ITGB1, ITGB3, KCNQ3, KRAS, LAMB1, LAMC1, LHX4, MAGOH, MAGOHB, MAPK8, MET, MMP2, MYH10, MYH11, MYL12A, MYL12B, MYL6, MYO10, NCBP1, NCBP2, NELL2, NFASC, NGEF, NRAS, NRCAM, NRP1, NRP2, PAK1, PFN1, PSENEN, PSMA2, PSMA3, PSMA4, PSMA7, PSMB1, PSMB10, PSMB4, PSMB6, PSMB8, PSMB9, PSMC5, PSMD10, PSME1, PSME2, PTK2, RANBP9, RASA1, ROBO1, ROBO3, RPL10, RPL10A, RPL11, RPL12, RPL13, RPL13A, RPL14, RPL15, RPL17, RPL18, RPL18A, RPL19, RPL21, RPL22L1, RPL23, RPL23A, RPL24, RPL26, RPL27, RPL27A, RPL28, RPL29, RPL3, RPL30, RPL31, RPL32, RPL34, RPL35, RPL35A, RPL36, RPL36A, RPL36AL, RPL37, RPL37A, RPL38, RPL39, RPL4, RPL41, RPL5, RPL6, RPL7, RPL7A, RPL8, RPL9, RPLP0, RPLP1, RPLP2, RPS10, RPS11, RPS12, RPS13, RPS14, RPS15, RPS15A, RPS16, RPS17, RPS18, RPS19, RPS2, RPS20, RPS21, RPS23, RPS24, RPS25, RPS26, RPS27, RPS27A, RPS27L, RPS28, RPS29, RPS3, RPS3A, RPS4X, RPS4Y1, RPS5, RPS6, RPS6KA5, RPS7, RPS8, RPS9, RPSA, SCN11A, SCN4A, SEMA4D, SEMA6A, SEMA6D, SH3KBP1, SIAH1, ST8SIA4, TRPC5, TUBA1A, TUBA4A, TUBB1, TUBB2A, TUBB2B, TUBB3, TUBB4B, UBA52, UBB, UBC, UNC5B, UNC5D]
R-HSA:9675108	Nervous system development	REACTOME_Pathways_08.05.2020	1.22505e-17	3.69352e-14	1.46191e-16	4.53191e-15	[-1]	Group35	35.182	203	[ACTB, ACTG1, AKAP5, APH1A, ARHGAP39, ARHGEF28, ARPC5, CACNB3, CACNB4, CAP1, CFL1, CLTA, CNTN2, CNTN6, CNTNAP1, COL4A1, COL4A2, COL4A3, COL4A4, CRMP1, CUL2, CXCL12, CXCR4, CYP51A1, DCC, DLG4, DNM3, DOK5, DPYSL3, DSCAM, DSCAML1, EFNA1, EFNA4, EFNB2, EIF4A3, ELOB, ENAH, EPHA3, EPHA5, EPHB1, FYN, GAB2, GRIN2B, HDAC2, HMGCR, HSP90AB1, HSPA8, ITGA1, ITGA2, ITGB1, ITGB3, KCNQ3, KRAS, LAMB1, LAMC1, LHX4, MAGOH, MAGOHB, MAPK8, MET, MMP2, MYH10, MYH11, MYL12A, MYL12B, MYL6, MYO10, NAB2, NCBP1, NCBP2, NELL2, NFASC, NGEF, NRAS, NRCAM, NRP1, NRP2, PAK1, PFN1, PSENEN, PSMA2, PSMA3, PSMA4, PSMA7, PSMB1, PSMB10, PSMB4, PSMB6, PSMB8, PSMB9, PSMC5, PSMD10, PSME1, PSME2, PTK2, RANBP9, RASA1, ROBO1, ROBO3, RPL10, RPL10A, RPL11, RPL12, RPL13, RPL13A, RPL14, RPL15, RPL17, RPL18, RPL18A, RPL19, RPL21, RPL22L1, RPL23, RPL23A, RPL24, RPL26, RPL27, RPL27A, RPL28, RPL29, RPL3, RPL30, RPL31, RPL32, RPL34, RPL35, RPL35A, RPL36, RPL36A, RPL36AL, RPL37, RPL37A, RPL38, RPL39, RPL4, RPL41, RPL5, RPL6, RPL7, RPL7A, RPL8, RPL9, RPLP0, RPLP1, RPLP2, RPS10, RPS11, RPS12, RPS13, RPS14, RPS15, RPS15A, RPS16, RPS17, RPS18, RPS19, RPS2, RPS20, RPS21, RPS23, RPS24, RPS25, RPS26, RPS27, RPS27A, RPS27L, RPS28, RPS29, RPS3, RPS3A, RPS4X, RPS4Y1, RPS5, RPS6, RPS6KA5, RPS7, RPS8, RPS9, RPSA, SCD5, SCN11A, SCN4A, SEMA4D, SEMA6A, SEMA6D, SH3KBP1, SIAH1, SOX10, ST8SIA4, TRPC5, TUBA1A, TUBA4A, TUBB1, TUBB2A, TUBB2B, TUBB3, TUBB4B, UBA52, UBB, UBC, UNC5B, UNC5D]
GO:0006402	mRNA catabolic process	GO_BiologicalProcess-EBI-UniProt-GOA-ACAP-ARAP_08.05.2020_00h00	6.17139e-17	1.86006e-13	1.46191e-16	4.53191e-15	[5, 6, 7, 8]	Group35	38.4021	149	[ANGEL2, APEX1, DCP1B, DCP2, DDX5, DIS3, DXO, EIF3E, EIF4A3, EXOSC4, EXOSC5, EXOSC7, EXOSC8, FASTKD3, FAU, FMR1, HNRNPA0, HNRNPR, HNRNPU, HSPA1A, HSPA8, HSPB1, IGF2BP3, LSM3, LSM5, MAGOH, MAGOHB, MEIOC, METTL3, MEX3D, MRPL13, MRPS12, MYD88, MYEF2, NANOS1, NCBP1, NCBP2, NOCT, NUDT12, PRR5L, PSMA2, PSMA3, PSMA4, PSMA7, PSMB1, PSMB10, PSMB4, PSMB6, PSMB8, PSMB9, PSMC5, PSMD10, PSME1, PSME2, RNASEL, RNH1, RPL10, RPL10A, RPL11, RPL12, RPL13, RPL13A, RPL14, RPL15, RPL17, RPL18, RPL18A, RPL19, RPL21, RPL23, RPL23A, RPL24, RPL26, RPL27, RPL27A, RPL28, RPL29, RPL3, RPL30, RPL31, RPL32, RPL34, RPL35, RPL35A, RPL36, RPL36A, RPL36AL, RPL37, RPL37A, RPL38, RPL39, RPL4, RPL41, RPL5, RPL6, RPL7, RPL7A, RPL8, RPL9, RPLP0, RPLP1, RPLP2, RPS10, RPS11, RPS12, RPS13, RPS14, RPS15, RPS15A, RPS16, RPS17, RPS18, RPS19, RPS2, RPS20, RPS21, RPS23, RPS24, RPS25, RPS26, RPS27, RPS27A, RPS28, RPS29, RPS3, RPS3A, RPS4X, RPS4Y1, RPS5, RPS6, RPS7, RPS8, RPS9, RPSA, RSL24D1, SET, SMG7, SSB, TNPO1, TOB1, UBA52, UBB, UBC, VIM, WDR61, YBX1, YWHAB, YWHAZ, ZC3H12A]
GO:0006401	RNA catabolic process	GO_BiologicalProcess-EBI-UniProt-GOA-ACAP-ARAP_08.05.2020_00h00	6.63302e-17	1.99786e-13	1.46191e-16	4.53191e-15	[5, 6, 7]	Group35	37.355	161	[AEN, ANGEL2, APEX1, DCP1B, DCP2, DDX49, DDX5, DIS3, DXO, EIF3E, EIF4A3, EXOSC4, EXOSC5, EXOSC7, EXOSC8, FASTKD3, FAU, FMR1, HNRNPA0, HNRNPR, HNRNPU, HSPA1A, HSPA8, HSPB1, IGF2BP3, LRPPRC, LSM3, LSM5, MAGOH, MAGOHB, MEIOC, METTL3, MEX3D, MRPL13, MRPS12, MYD88, MYEF2, NAF1, NANOS1, NCBP1, NCBP2, NOCT, NRDE2, NUDT12, OAS2, PRR5L, PSMA2, PSMA3, PSMA4, PSMA7, PSMB1, PSMB10, PSMB4, PSMB6, PSMB8, PSMB9, PSMC5, PSMD10, PSME1, PSME2, RNASEH2B, RNASEH2C, RNASEL, RNASET2, RNH1, RPL10, RPL10A, RPL11, RPL12, RPL13, RPL13A, RPL14, RPL15, RPL17, RPL18, RPL18A, RPL19, RPL21, RPL23, RPL23A, RPL24, RPL26, RPL27, RPL27A, RPL28, RPL29, RPL3, RPL30, RPL31, RPL32, RPL34, RPL35, RPL35A, RPL36, RPL36A, RPL36AL, RPL37, RPL37A, RPL38, RPL39, RPL4, RPL41, RPL5, RPL6, RPL7, RPL7A, RPL8, RPL9, RPLP0, RPLP1, RPLP2, RPS10, RPS11, RPS12, RPS13, RPS14, RPS15, RPS15A, RPS16, RPS17, RPS18, RPS19, RPS2, RPS20, RPS21, RPS23, RPS24, RPS25, RPS26, RPS27, RPS27A, RPS28, RPS29, RPS3, RPS3A, RPS4X, RPS4Y1, RPS5, RPS6, RPS7, RPS8, RPS9, RPSA, RSL24D1, SET, SMG7, SSB, STK31, TNPO1, TOB1, TRDMT1, UBA52, UBB, UBC, VIM, WDR61, YBX1, YWHAB, YWHAZ, ZC3H12A, ZPR1]
R-HSA:72695	Formation of the ternary complex, and subsequently, the 43S complex	REACTOME_Pathways_08.05.2020	9.88043e-16	2.97302e-12	1.46191e-16	4.53191e-15	[-1]	Group35	72.549	37	[EIF1AX, EIF3E, EIF3F, EIF3I, RPS10, RPS11, RPS12, RPS13, RPS14, RPS15, RPS15A, RPS16, RPS17, RPS18, RPS19, RPS2, RPS20, RPS21, RPS23, RPS24, RPS25, RPS26, RPS27, RPS27A, RPS27L, RPS28, RPS29, RPS3, RPS3A, RPS4X, RPS4Y1, RPS5, RPS6, RPS7, RPS8, RPS9, RPSA]
R-HSA:72702	Ribosomal scanning and start codon recognition	REACTOME_Pathways_08.05.2020	1.14992e-15	3.45895e-12	1.46191e-16	4.53191e-15	[-1]	Group35	68.9655	40	[EIF1AX, EIF3E, EIF3F, EIF3I, EIF4A1, EIF4A2, EIF5, RPS10, RPS11, RPS12, RPS13, RPS14, RPS15, RPS15A, RPS16, RPS17, RPS18, RPS19, RPS2, RPS20, RPS21, RPS23, RPS24, RPS25, RPS26, RPS27, RPS27A, RPS27L, RPS28, RPS29, RPS3, RPS3A, RPS4X, RPS4Y1, RPS5, RPS6, RPS7, RPS8, RPS9, RPSA]
GO:0016032	viral process	GO_BiologicalProcess-EBI-UniProt-GOA-ACAP-ARAP_08.05.2020_00h00	1.63205e-15	4.90757e-12	1.46191e-16	4.53191e-15	[3]	Group35	30.6736	296	[ABCE1, ABI2, ACKR3, ACOT8, ADAR, AEN, AP1S2, APLN, APLNR, APOBEC3C, APOBEC3G, APOE, ATF7IP, ATG5, ATP6V0C, AZI2, B2M, BAK1, BANF1, BCL2, BCL2L11, BIN1, BST2, C1QBP, CALM1, CASP8, CAV1, CAV2, CCDC85B, CCNT2, CD46, CD55, CD74, CD81, CD93, CDHR3, CDK1, CFH, CFL1, CHMP2A, CHMP2B, CHMP4A, CSRP1, CTNNB1, CUL2, CUL7, CXCL12, CXCR4, CXCR6, DDX1, DDX5, DDX58, DENR, DERL1, DERL2, DPP4, DYNLL1, DYNLT1, EFNB2, EIF3F, EIF4A1, EIF4A2, ELOB, EXOC1, F11R, FAU, FBXL2, FMR1, FYN, G3BP2, GADD45GIP1, GPS2, GTF2A2, GYPE, H2AX, HACD3, HLA-A, HLA-B, HLA-C, HLA-DRA, HLA-DRB1, HLA-E, HNRNPA1, HNRNPU, HSP90AB1, HSPA1A, HSPA8, HSPB1, HTATSF1, IFI27, IFIH1, IFIT1, IFITM1, IFITM2, IFITM3, IL16, INSR, IRF7, ISG15, ITGA2, ITGB1, ITGB3, IVNS1ABP, KARS1, KAT5, KIN, KPNA5, KPNA7, LAMTOR5, LEF1, LGALS1, LGALS9, LMBRD1, MCTS1, MDFIC, MRE11, MRPL13, MRPS12, MSH6, MX1, NBN, NDUFA13, NELFCD, NELL2, NLRX1, NOP53, NR5A2, NRP2, NUP37, NUP54, OAS1, OAS2, OAS3, PCBP1, PCSK5, PDZD8, PIK3C2G, POLR2A, POLR2I, POLR2J, POLR2K, POLR2L, PPIA, PPIB, PRKRA, PSIP1, PSMA3, PSMA4, PSMA7, PSMB1, PSMB10, PSMB4, PSMB6, PSMB8, PSMB9, RACK1, RAD23A, RAD50, RAN, RANBP1, RELA, REST, RNASE1, RNASEL, RPL10, RPL10A, RPL11, RPL12, RPL13, RPL13A, RPL14, RPL15, RPL17, RPL18, RPL18A, RPL19, RPL21, RPL23, RPL23A, RPL24, RPL26, RPL27, RPL27A, RPL28, RPL29, RPL3, RPL30, RPL31, RPL32, RPL34, RPL35, RPL35A, RPL36, RPL36A, RPL36AL, RPL37, RPL37A, RPL38, RPL39, RPL4, RPL41, RPL5, RPL6, RPL7, RPL7A, RPL8, RPL9, RPLP0, RPLP1, RPLP2, RPS10, RPS11, RPS12, RPS13, RPS14, RPS15, RPS15A, RPS16, RPS17, RPS18, RPS19, RPS2, RPS20, RPS21, RPS23, RPS24, RPS25, RPS26, RPS27, RPS27A, RPS28, RPS29, RPS3, RPS3A, RPS4X, RPS4Y1, RPS5, RPS6, RPS7, RPS8, RPS9, RPSA, RRAGA, RSAD2, RSL24D1, RTRAF, SCARB2, SEC13, SEC14L2, SERINC3, SET, SHFL, SKP2, SLC25A4, SLC25A5, SLC25A6, SNAPIN, SP110, SPCS1, SPCS3, SSB, STAT1, STING1, SUPT4H1, SYNGR2, TANK, TAP1, TAP2, TBP, TMEM134, TMEM39A, TNFRSF4, TNPO1, TP53, TRAM1, TRIM13, TRIM21, TRIM22, TRIM23, TRIM25, TRIM34, TSPAN7, TUFM, UBA52, UBB, UBC, UBXN1, ULBP2, USP6NL, VIM, VPS37A, VTA1, WDR48, YWHAB, ZC3H12A, ZNF502]
GO:0034655	nucleobase-containing compound catabolic process	GO_BiologicalProcess-EBI-UniProt-GOA-ACAP-ARAP_08.05.2020_00h00	2.94026e-15	8.83253e-12	1.46191e-16	4.53191e-15	[4, 5]	Group35	33.9688	196	[AEN, ANGEL2, APEX1, APOBEC2, APOBEC3C, APOBEC3G, CASP3, CNP, DCP1B, DCP2, DCTPP1, DDX49, DDX5, DIS3, DNASE2, DUT, DXO, EIF3E, EIF4A3, ENPP3, ENPP4, ENTPD1, ENTPD2, ENTPD3, ENTPD7, EXOSC4, EXOSC5, EXOSC7, EXOSC8, FASTKD3, FAU, FMR1, HINT1, HMGB2, HNRNPA0, HNRNPR, HNRNPU, HSPA1A, HSPA8, HSPB1, IGF2BP3, LRPPRC, LSM3, LSM5, MAGOH, MAGOHB, MBD4, MEIOC, METTL3, MEX3D, MRPL13, MRPS12, MUS81, MYD88, MYEF2, NAF1, NANOS1, NCBP1, NCBP2, NOCT, NRDE2, NT5C, NT5C3A, NT5E, NTHL1, NUDT1, NUDT12, NUDT15, NUDT17, NUDT3, OAS2, PDE4B, PDE4D, PDE5A, PDE8A, PDE8B, PRR5L, PSMA2, PSMA3, PSMA4, PSMA7, PSMB1, PSMB10, PSMB4, PSMB6, PSMB8, PSMB9, PSMC5, PSMD10, PSME1, PSME2, RNASEH2B, RNASEH2C, RNASEL, RNASET2, RNH1, RPL10, RPL10A, RPL11, RPL12, RPL13, RPL13A, RPL14, RPL15, RPL17, RPL18, RPL18A, RPL19, RPL21, RPL23, RPL23A, RPL24, RPL26, RPL27, RPL27A, RPL28, RPL29, RPL3, RPL30, RPL31, RPL32, RPL34, RPL35, RPL35A, RPL36, RPL36A, RPL36AL, RPL37, RPL37A, RPL38, RPL39, RPL4, RPL41, RPL5, RPL6, RPL7, RPL7A, RPL8, RPL9, RPLP0, RPLP1, RPLP2, RPS10, RPS11, RPS12, RPS13, RPS14, RPS15, RPS15A, RPS16, RPS17, RPS18, RPS19, RPS2, RPS20, RPS21, RPS23, RPS24, RPS25, RPS26, RPS27, RPS27A, RPS28, RPS29, RPS3, RPS3A, RPS4X, RPS4Y1, RPS5, RPS6, RPS7, RPS8, RPS9, RPSA, RSL24D1, SCO2, SET, SETMAR, SMG7, SMUG1, SSB, STK31, TNPO1, TOB1, TRDMT1, UBA52, UBB, UBC, UPP2, VIM, WDR61, YBX1, YWHAB, YWHAZ, ZC3H12A, ZPR1]
R-HSA:72649	Translation initiation complex formation	REACTOME_Pathways_08.05.2020	9.77834e-15	2.9335e-11	1.46191e-16	4.53191e-15	[-1]	Group35	67.2414	39	[EIF1AX, EIF3E, EIF3F, EIF3I, EIF4A1, EIF4A2, RPS10, RPS11, RPS12, RPS13, RPS14, RPS15, RPS15A, RPS16, RPS17, RPS18, RPS19, RPS2, RPS20, RPS21, RPS23, RPS24, RPS25, RPS26, RPS27, RPS27A, RPS27L, RPS28, RPS29, RPS3, RPS3A, RPS4X, RPS4Y1, RPS5, RPS6, RPS7, RPS8, RPS9, RPSA]
R-HSA:72662	Activation of the mRNA upon binding of the cap-binding complex and eIFs, and subsequent binding to 43S	REACTOME_Pathways_08.05.2020	2.32378e-14	6.96901e-11	1.46191e-16	4.53191e-15	[-1]	Group35	66.1017	39	[EIF1AX, EIF3E, EIF3F, EIF3I, EIF4A1, EIF4A2, RPS10, RPS11, RPS12, RPS13, RPS14, RPS15, RPS15A, RPS16, RPS17, RPS18, RPS19, RPS2, RPS20, RPS21, RPS23, RPS24, RPS25, RPS26, RPS27, RPS27A, RPS27L, RPS28, RPS29, RPS3, RPS3A, RPS4X, RPS4Y1, RPS5, RPS6, RPS7, RPS8, RPS9, RPSA]
R-HSA:2262752	Cellular responses to stress	REACTOME_Pathways_08.05.2020	5.85295e-14	1.75413e-10	1.46191e-16	4.53191e-15	[-1]	Group35	33.1624	194	[ANAPC11, ANAPC15, ASF1A, ATF2, ATP6V0B, ATP6V0C, ATP6V0E2, ATP6V1C2, ATP6V1D, ATP6V1F, ATR, BAG5, BMI1, C12orf66, CAT, CBX2, CBX4, CCAR2, CCNE2, CDK4, CDKN2B, CITED2, CRYAB, CUL2, CYBA, CYCS, DCTN3, DCTN4, DDIT3, DNAJA2, DYNLL1, EEF1A1, ELOB, ETS1, EZH2, FOS, GPX2, GPX7, GPX8, GSTP1, H1-2, H1-4, H2AJ, H2AX, H2AZ1, H2BC5, H3-3B, HIF1AN, HIGD1A, HSP90AB1, HSPA12A, HSPA1A, HSPA2, HSPA5, HSPA8, ID1, IGFBP7, IMPACT, KAT5, LAMTOR1, LAMTOR3, LAMTOR5, MAP2K6, MAP4K4, MAPK8, MRE11, NBN, NFKB1, NOX4, NOX5, NPRL2, NR3C1, NUP37, NUP54, PHC1, POT1, PRDX2, PRDX3, PRDX5, PSMA2, PSMA3, PSMA4, PSMA7, PSMB1, PSMB10, PSMB4, PSMB6, PSMB8, PSMB9, PSMC5, PSMD10, PSME1, PSME2, RAD50, RELA, RNF2, RPA3, RPL10, RPL10A, RPL11, RPL12, RPL13, RPL13A, RPL14, RPL15, RPL17, RPL18, RPL18A, RPL19, RPL21, RPL22L1, RPL23, RPL23A, RPL24, RPL26, RPL27, RPL27A, RPL28, RPL29, RPL3, RPL30, RPL31, RPL32, RPL34, RPL35, RPL35A, RPL36, RPL36A, RPL36AL, RPL37, RPL37A, RPL38, RPL39, RPL4, RPL41, RPL5, RPL6, RPL7, RPL7A, RPL8, RPL9, RPLP0, RPLP1, RPLP2, RPS10, RPS11, RPS12, RPS13, RPS14, RPS15, RPS15A, RPS16, RPS17, RPS18, RPS19, RPS2, RPS20, RPS21, RPS23, RPS24, RPS25, RPS26, RPS27, RPS27A, RPS27L, RPS28, RPS29, RPS3, RPS3A, RPS4X, RPS4Y1, RPS5, RPS6, RPS7, RPS8, RPS9, RPSA, RRAGA, RRAGB, SEC13, SOD2, TINF2, TP53, TUBA1A, TUBA4A, TUBB1, TUBB2A, TUBB2B, TUBB3, TUBB4B, TXN, UBA52, UBB, UBC]
R-HSA:392499	Metabolism of proteins	REACTOME_Pathways_08.05.2020	2.07589e-13	6.21107e-10	1.46191e-16	4.53191e-15	[-1]	Group35	26.5125	539	[ABRAXAS1, ACE, ACTB, ADAMTS17, ADAMTS18, ADAMTSL1, ADRA2C, ADRB2, AGBL3, AGBL5, AIMP1, ALG10, ALG10B, ALG12, ALG14, ALG2, ALG6, ANKRD28, APC, APH1A, APLP2, APOA1, APOE, ARF5, ARL2, ARSG, ASB14, ASB16, ASB3, ASB8, ASB9, ATP6AP2, ATXN3, AURKAIP1, B2M, B3GNT2, B3GNT5, B3GNT8, B4GALT2, B4GALT6, B4GAT1, BET1, BMI1, BMP4, BRCA1, BRCC3, BTBD6, C1GALT1C1, CALM1, CALM3, CALR, CAMKMT, CBX2, CBX4, CCDC59, CCN1, CCNE2, CCNF, CCT6B, CCT7, CD52, CD55, CD59, CDC73, CDK1, CETN2, CFTR, CHCHD1, CHM, CHST10, CLTRN, CMAS, CNIH1, CNIH3, CNTN4, CNTN5, COG6, COMMD10, COMMD2, COMMD3, COMMD6, COMMD8, COMMD9, COPG2, COPS5, COPS8, COPZ1, CP, CSF2RB, CST3, CTNNB1, CTR9, CTSA, CTSD, CUL2, CUL4B, CUL7, CYLD, DAD1, DARS1, DARS2, DCAF13, DCAF4, DCP2, DCTN3, DCTN4, DCUN1D5, DDIT3, DDX5, DDX58, DERL1, DERL2, DIS3, DNAJB11, DNAJB9, DNAJC24, DNMT3B, DOLK, DPAGT1, DPH6, DPM3, DPP4, DYNLL1, EEF1A1, EEF1B2, EEF1G, EEF2, EEF2KMT, EIF1AX, EIF2B2, EIF3E, EIF3F, EIF3I, EIF4A1, EIF4A2, EIF5, EIF5A, ELOB, ERCC8, ETFB, ETFBKMT, EVA1A, EXOC1, EXOSC4, EXOSC5, EXOSC7, EXOSC8, FARSB, FBN1, FBXL13, FBXL15, FBXL4, FBXL7, FBXO22, FBXO4, FBXO6, FBXO7, FBXW8, FKBP14, FN1, FOXO4, FPGT, FUCA2, FUT8, GADD45GIP1, GALNT1, GAPDHS, GCNT7, GFM1, GFM2, GHRL, GMDS, GNAZ, GNB4, GNG10, GNG11, GNG2, GNG5, GNGT1, GOLM1, GPLD1, H2AX, H2AZ1, H2BC5, H3-3B, HARS2, HDAC2, HERPUD1, HLA-A, HLTF, HRC, HSPA5, HSPA8, IARS2, ICMT, IFIH1, IGFBP3, IGFBP5, IGFBP6, IGFBP7, IL33, INHBB, INO80B, INO80C, ITIH2, ITM2B, KARS1, KBTBD7, KDELR3, KIF5C, KIN, KLHL3, KLHL5, KNG1, LAMB1, LAMC1, LEO1, LGALS1, LMAN1, LMCD1, LRRC49, LY6K, MAN1A2, MANEA, MBD5, MBD6, MBTPS2, MDC1, MDGA1, MGAT2, MGAT4B, MME, MMP2, MOGS, MRPL13, MRPL14, MRPL16, MRPL17, MRPL19, MRPL24, MRPL27, MRPL32, MRPL34, MRPL36, MRPL39, MRPL40, MRPL42, MRPL43, MRPL44, MRPL49, MRPL50, MRPL51, MRPL52, MRPL54, MRPL57, MRPL9, MRPS11, MRPS12, MRPS14, MRPS22, MRPS24, MRPS26, MRPS28, MRPS30, MRPS34, MRPS9, MUC6, MUL1, MYDGF, MYRIP, N6AMT1, NANP, NAPG, NEU1, NFKB2, NPPA, NR3C1, NR5A2, NRN1, NSF, NSMCE4A, NTNG2, NUP37, NUP54, OTOA, PAPPA2, PAX6, PDCL, PDIA6, PEX10, PFDN4, PFDN5, PFDN6, PGAP1, PGM3, PHC1, PIAS2, PIGA, PIGB, PIGC, PIGF, PIGK, PIGN, PIGO, PIGX, PLET1, POMC, POMGNT1, POMT2, PPA1, PREB, PROS1, PRSS23, PSENEN, PSMA2, PSMA3, PSMA4, PSMA7, PSMB1, PSMB10, PSMB4, PSMB6, PSMB8, PSMB9, PSMC5, PSMD10, PSME1, PSME2, PTRH2, RAB11A, RAB14, RAB22A, RAB30, RAB40A, RAB4A, RAB7B, RAB9B, RAD23A, RARA, RCN1, RELA, RGS6, RGS7, RNF144A, RNF181, RNF2, RNF5, RNF7, RPL10, RPL10A, RPL11, RPL12, RPL13, RPL13A, RPL14, RPL15, RPL17, RPL18, RPL18A, RPL19, RPL21, RPL22L1, RPL23, RPL23A, RPL24, RPL26, RPL27, RPL27A, RPL28, RPL29, RPL3, RPL30, RPL31, RPL32, RPL34, RPL35, RPL35A, RPL36, RPL36A, RPL36AL, RPL37, RPL37A, RPL38, RPL39, RPL4, RPL41, RPL5, RPL6, RPL7, RPL7A, RPL8, RPL9, RPLP0, RPLP1, RPLP2, RPS10, RPS11, RPS12, RPS13, RPS14, RPS15, RPS15A, RPS16, RPS17, RPS18, RPS19, RPS2, RPS20, RPS21, RPS23, RPS24, RPS25, RPS26, RPS27, RPS27A, RPS27L, RPS28, RPS29, RPS3, RPS3A, RPS4X, RPS4Y1, RPS5, RPS6, RPS7, RPS8, RPS9, RPSA, RRAGA, RUVBL1, SARS2, SATB2, SBSPON, SEC11C, SEC13, SEC22B, SEC61B, SEC61G, SELENOS, SERP1, SERPIND1, SFTPB, SFTPD, SIAH1, SKP2, SLC30A7, SLC35A1, SMAD1, SMAD2, SMAD3, SMC6, SNCAIP, SPCS1, SPCS2, SPCS3, SPHK1, SPSB2, SPSB3, SRD5A3, SRP14, SRPRA, SRPRB, SSR1, SSR2, SSR4, ST3GAL6, ST6GALNAC1, ST8SIA4, STAMBPL1, STC2, STS, STX17, SUDS3, SUMF1, SYVN1, TAF10, TAF9B, TBCC, TCP1, TF, TGFBI, TGFBR1, THBS1, THSD1, THSD7A, THY1, TIMP1, TMED7, TMED9, TMEM132A, TP53, TPGS2, TRAM1, TRAPPC1, TRAPPC2L, TRAPPC4, TRAPPC5, TRIM13, TRIM25, TRMT112, TSPAN5, TTLL5, TUBA1A, TUBA4A, TUBB1, TUBB2A, TUBB2B, TUBB3, TUBB4B, TUFM, TXN, UAP1, UBA52, UBA6, UBB, UBC, UBE2A, UBE2E3, UBE2L6, UBE2M, UBE2Q2, UBE2S, UBXN1, UCHL3, UFD1, ULBP2, USP12, USP16, USP19, USP3, VBP1, VDAC3, VWA1, WARS2, WDR48, WDR61, WRN, YARS2, YIF1A]
R-HSA:8953897	Cellular responses to external stimuli	REACTOME_Pathways_08.05.2020	3.77529e-13	1.12843e-09	1.46191e-16	4.53191e-15	[-1]	Group35	32.5543	195	[ANAPC11, ANAPC15, ASF1A, ATF2, ATP6V0B, ATP6V0C, ATP6V0E2, ATP6V1C2, ATP6V1D, ATP6V1F, ATR, BAG5, BMI1, C12orf66, CAT, CBX2, CBX4, CCAR2, CCNE2, CDK4, CDKN2B, CITED2, CRYAB, CSRP1, CUL2, CYBA, CYCS, DCTN3, DCTN4, DDIT3, DNAJA2, DYNLL1, EEF1A1, ELOB, ETS1, EZH2, FOS, GPX2, GPX7, GPX8, GSTP1, H1-2, H1-4, H2AJ, H2AX, H2AZ1, H2BC5, H3-3B, HIF1AN, HIGD1A, HSP90AB1, HSPA12A, HSPA1A, HSPA2, HSPA5, HSPA8, ID1, IGFBP7, IMPACT, KAT5, LAMTOR1, LAMTOR3, LAMTOR5, MAP2K6, MAP4K4, MAPK8, MRE11, NBN, NFKB1, NOX4, NOX5, NPRL2, NR3C1, NUP37, NUP54, PHC1, POT1, PRDX2, PRDX3, PRDX5, PSMA2, PSMA3, PSMA4, PSMA7, PSMB1, PSMB10, PSMB4, PSMB6, PSMB8, PSMB9, PSMC5, PSMD10, PSME1, PSME2, RAD50, RELA, RNF2, RPA3, RPL10, RPL10A, RPL11, RPL12, RPL13, RPL13A, RPL14, RPL15, RPL17, RPL18, RPL18A, RPL19, RPL21, RPL22L1, RPL23, RPL23A, RPL24, RPL26, RPL27, RPL27A, RPL28, RPL29, RPL3, RPL30, RPL31, RPL32, RPL34, RPL35, RPL35A, RPL36, RPL36A, RPL36AL, RPL37, RPL37A, RPL38, RPL39, RPL4, RPL41, RPL5, RPL6, RPL7, RPL7A, RPL8, RPL9, RPLP0, RPLP1, RPLP2, RPS10, RPS11, RPS12, RPS13, RPS14, RPS15, RPS15A, RPS16, RPS17, RPS18, RPS19, RPS2, RPS20, RPS21, RPS23, RPS24, RPS25, RPS26, RPS27, RPS27A, RPS27L, RPS28, RPS29, RPS3, RPS3A, RPS4X, RPS4Y1, RPS5, RPS6, RPS7, RPS8, RPS9, RPSA, RRAGA, RRAGB, SEC13, SOD2, TINF2, TP53, TUBA1A, TUBA4A, TUBB1, TUBB2A, TUBB2B, TUBB3, TUBB4B, TXN, UBA52, UBB, UBC]
GO:0019439	aromatic compound catabolic process	GO_BiologicalProcess-EBI-UniProt-GOA-ACAP-ARAP_08.05.2020_00h00	4.70364e-13	1.40451e-09	1.46191e-16	4.53191e-15	[4]	Group35	32	208	[ACAA1, ACMSD, AEN, ANGEL2, APEX1, APOBEC2, APOBEC3C, APOBEC3G, CARNMT1, CASP3, CNP, DCP1B, DCP2, DCTPP1, DDX49, DDX5, DIS3, DNASE2, DUT, DXO, EIF3E, EIF4A3, ENPP3, ENPP4, ENTPD1, ENTPD2, ENTPD3, ENTPD7, EPHX1, EXOSC4, EXOSC5, EXOSC7, EXOSC8, FASTKD3, FAU, FMR1, GSTZ1, HGD, HINT1, HMGB2, HNRNPA0, HNRNPR, HNRNPU, HSPA1A, HSPA8, HSPB1, IGF2BP3, LRPPRC, LRTOMT, LSM3, LSM5, MAGOH, MAGOHB, MBD4, MEIOC, METTL3, MEX3D, MRPL13, MRPS12, MTHFS, MUS81, MYD88, MYEF2, NAF1, NANOS1, NCBP1, NCBP2, NOCT, NRDE2, NT5C, NT5C3A, NT5E, NTHL1, NUDT1, NUDT12, NUDT15, NUDT17, NUDT3, OAS2, PCBD1, PDE4B, PDE4D, PDE5A, PDE8A, PDE8B, PRR5L, PSMA2, PSMA3, PSMA4, PSMA7, PSMB1, PSMB10, PSMB4, PSMB6, PSMB8, PSMB9, PSMC5, PSMD10, PSME1, PSME2, RNASEH2B, RNASEH2C, RNASEL, RNASET2, RNH1, RPL10, RPL10A, RPL11, RPL12, RPL13, RPL13A, RPL14, RPL15, RPL17, RPL18, RPL18A, RPL19, RPL21, RPL23, RPL23A, RPL24, RPL26, RPL27, RPL27A, RPL28, RPL29, RPL3, RPL30, RPL31, RPL32, RPL34, RPL35, RPL35A, RPL36, RPL36A, RPL36AL, RPL37, RPL37A, RPL38, RPL39, RPL4, RPL41, RPL5, RPL6, RPL7, RPL7A, RPL8, RPL9, RPLP0, RPLP1, RPLP2, RPS10, RPS11, RPS12, RPS13, RPS14, RPS15, RPS15A, RPS16, RPS17, RPS18, RPS19, RPS2, RPS20, RPS21, RPS23, RPS24, RPS25, RPS26, RPS27, RPS27A, RPS28, RPS29, RPS3, RPS3A, RPS4X, RPS4Y1, RPS5, RPS6, RPS7, RPS8, RPS9, RPSA, RSL24D1, SCO2, SET, SETMAR, SMG7, SMUG1, SSB, STK31, TET1, TET2, TET3, TNPO1, TOB1, TRDMT1, UBA52, UBB, UBC, UPP2, VIM, WDR61, YBX1, YWHAB, YWHAZ, ZC3H12A, ZPR1]
GO:0046700	heterocycle catabolic process	GO_BiologicalProcess-EBI-UniProt-GOA-ACAP-ARAP_08.05.2020_00h00	9.77405e-13	2.91462e-09	1.46191e-16	4.53191e-15	[4]	Group35	32.0127	202	[ACMSD, AEN, ANGEL2, APEX1, APOBEC2, APOBEC3C, APOBEC3G, CARNMT1, CASP3, CNP, DCP1B, DCP2, DCTPP1, DDX49, DDX5, DIS3, DNASE2, DUT, DXO, EIF3E, EIF4A3, ENPP3, ENPP4, ENTPD1, ENTPD2, ENTPD3, ENTPD7, EXOSC4, EXOSC5, EXOSC7, EXOSC8, FASTKD3, FAU, FMR1, HINT1, HMGB2, HNRNPA0, HNRNPR, HNRNPU, HSPA1A, HSPA8, HSPB1, IGF2BP3, LRPPRC, LSM3, LSM5, MAGOH, MAGOHB, MBD4, MEIOC, METTL3, MEX3D, MRPL13, MRPS12, MTHFS, MUS81, MYD88, MYEF2, NAF1, NANOS1, NCBP1, NCBP2, NOCT, NRDE2, NT5C, NT5C3A, NT5E, NTHL1, NUDT1, NUDT12, NUDT15, NUDT17, NUDT3, OAS2, PDE4B, PDE4D, PDE5A, PDE8A, PDE8B, PRR5L, PSMA2, PSMA3, PSMA4, PSMA7, PSMB1, PSMB10, PSMB4, PSMB6, PSMB8, PSMB9, PSMC5, PSMD10, PSME1, PSME2, RNASEH2B, RNASEH2C, RNASEL, RNASET2, RNH1, RPL10, RPL10A, RPL11, RPL12, RPL13, RPL13A, RPL14, RPL15, RPL17, RPL18, RPL18A, RPL19, RPL21, RPL23, RPL23A, RPL24, RPL26, RPL27, RPL27A, RPL28, RPL29, RPL3, RPL30, RPL31, RPL32, RPL34, RPL35, RPL35A, RPL36, RPL36A, RPL36AL, RPL37, RPL37A, RPL38, RPL39, RPL4, RPL41, RPL5, RPL6, RPL7, RPL7A, RPL8, RPL9, RPLP0, RPLP1, RPLP2, RPS10, RPS11, RPS12, RPS13, RPS14, RPS15, RPS15A, RPS16, RPS17, RPS18, RPS19, RPS2, RPS20, RPS21, RPS23, RPS24, RPS25, RPS26, RPS27, RPS27A, RPS28, RPS29, RPS3, RPS3A, RPS4X, RPS4Y1, RPS5, RPS6, RPS7, RPS8, RPS9, RPSA, RSL24D1, SCO2, SET, SETMAR, SMG7, SMUG1, SSB, STK31, TET1, TET2, TET3, TNPO1, TOB1, TRDMT1, UBA52, UBB, UBC, UPP2, VIM, WDR61, YBX1, YWHAB, YWHAZ, ZC3H12A, ZPR1]
GO:0044270	cellular nitrogen compound catabolic process	GO_BiologicalProcess-EBI-UniProt-GOA-ACAP-ARAP_08.05.2020_00h00	1.14323e-12	3.40567e-09	1.46191e-16	4.53191e-15	[4]	Group35	31.9685	203	[ACMSD, AEN, ANGEL2, APEX1, APOBEC2, APOBEC3C, APOBEC3G, CARNMT1, CASP3, CNP, CYP3A5, DCP1B, DCP2, DCTPP1, DDX49, DDX5, DIS3, DNASE2, DUT, DXO, EIF3E, EIF4A3, ENPP3, ENPP4, ENTPD1, ENTPD2, ENTPD3, ENTPD7, EXOSC4, EXOSC5, EXOSC7, EXOSC8, FASTKD3, FAU, FMR1, HINT1, HMGB2, HNRNPA0, HNRNPR, HNRNPU, HSPA1A, HSPA8, HSPB1, IGF2BP3, LRPPRC, LSM3, LSM5, MAGOH, MAGOHB, MBD4, MEIOC, METTL3, MEX3D, MRPL13, MRPS12, MTHFS, MUS81, MYD88, MYEF2, NAF1, NANOS1, NCBP1, NCBP2, NOCT, NRDE2, NT5C, NT5C3A, NT5E, NTHL1, NUDT1, NUDT12, NUDT15, NUDT17, NUDT3, OAS2, PDE4B, PDE4D, PDE5A, PDE8A, PDE8B, PRR5L, PSMA2, PSMA3, PSMA4, PSMA7, PSMB1, PSMB10, PSMB4, PSMB6, PSMB8, PSMB9, PSMC5, PSMD10, PSME1, PSME2, RNASEH2B, RNASEH2C, RNASEL, RNASET2, RNH1, RPL10, RPL10A, RPL11, RPL12, RPL13, RPL13A, RPL14, RPL15, RPL17, RPL18, RPL18A, RPL19, RPL21, RPL23, RPL23A, RPL24, RPL26, RPL27, RPL27A, RPL28, RPL29, RPL3, RPL30, RPL31, RPL32, RPL34, RPL35, RPL35A, RPL36, RPL36A, RPL36AL, RPL37, RPL37A, RPL38, RPL39, RPL4, RPL41, RPL5, RPL6, RPL7, RPL7A, RPL8, RPL9, RPLP0, RPLP1, RPLP2, RPS10, RPS11, RPS12, RPS13, RPS14, RPS15, RPS15A, RPS16, RPS17, RPS18, RPS19, RPS2, RPS20, RPS21, RPS23, RPS24, RPS25, RPS26, RPS27, RPS27A, RPS28, RPS29, RPS3, RPS3A, RPS4X, RPS4Y1, RPS5, RPS6, RPS7, RPS8, RPS9, RPSA, RSL24D1, SCO2, SET, SETMAR, SMG7, SMUG1, SSB, STK31, TET1, TET2, TET3, TNPO1, TOB1, TRDMT1, UBA52, UBB, UBC, UPP2, VIM, WDR61, YBX1, YWHAB, YWHAZ, ZC3H12A, ZPR1]
GO:1901361	organic cyclic compound catabolic process	GO_BiologicalProcess-EBI-UniProt-GOA-ACAP-ARAP_08.05.2020_00h00	1.348e-12	4.01433e-09	1.46191e-16	4.53191e-15	[4]	Group35	31.3869	215	[ACAA1, ACMSD, AEN, ANGEL2, APEX1, APOBEC2, APOBEC3C, APOBEC3G, APOE, CARNMT1, CASP3, CNP, CYP27A1, CYP39A1, CYP46A1, DCP1B, DCP2, DCTPP1, DDX49, DDX5, DIS3, DNASE2, DUT, DXO, EIF3E, EIF4A3, ENPP3, ENPP4, ENTPD1, ENTPD2, ENTPD3, ENTPD7, EXOSC4, EXOSC5, EXOSC7, EXOSC8, FASTKD3, FAU, FMR1, GSTZ1, HGD, HINT1, HMGB2, HNRNPA0, HNRNPR, HNRNPU, HSPA1A, HSPA8, HSPB1, IGF2BP3, LRPPRC, LRTOMT, LSM3, LSM5, MAGOH, MAGOHB, MBD4, MEIOC, METTL3, MEX3D, MRPL13, MRPS12, MTHFS, MUS81, MYD88, MYEF2, NAF1, NANOS1, NCBP1, NCBP2, NOCT, NRDE2, NT5C, NT5C3A, NT5E, NTHL1, NUDT1, NUDT12, NUDT15, NUDT17, NUDT3, OAS2, PCBD1, PDE4B, PDE4D, PDE5A, PDE8A, PDE8B, PRR5L, PSMA2, PSMA3, PSMA4, PSMA7, PSMB1, PSMB10, PSMB4, PSMB6, PSMB8, PSMB9, PSMC5, PSMD10, PSME1, PSME2, RNASEH2B, RNASEH2C, RNASEL, RNASET2, RNH1, RPL10, RPL10A, RPL11, RPL12, RPL13, RPL13A, RPL14, RPL15, RPL17, RPL18, RPL18A, RPL19, RPL21, RPL23, RPL23A, RPL24, RPL26, RPL27, RPL27A, RPL28, RPL29, RPL3, RPL30, RPL31, RPL32, RPL34, RPL35, RPL35A, RPL36, RPL36A, RPL36AL, RPL37, RPL37A, RPL38, RPL39, RPL4, RPL41, RPL5, RPL6, RPL7, RPL7A, RPL8, RPL9, RPLP0, RPLP1, RPLP2, RPS10, RPS11, RPS12, RPS13, RPS14, RPS15, RPS15A, RPS16, RPS17, RPS18, RPS19, RPS2, RPS20, RPS21, RPS23, RPS24, RPS25, RPS26, RPS27, RPS27A, RPS28, RPS29, RPS3, RPS3A, RPS4X, RPS4Y1, RPS5, RPS6, RPS7, RPS8, RPS9, RPSA, RSL24D1, SCARF1, SCO2, SET, SETMAR, SMG7, SMUG1, SSB, STK31, STS, TET1, TET2, TET3, TNPO1, TOB1, TRDMT1, TRERF1, UBA52, UBB, UBC, UPP2, VIM, WDR61, YBX1, YWHAB, YWHAH, YWHAZ, ZC3H12A, ZPR1]
GO:0002181	cytoplasmic translation	GO_BiologicalProcess-EBI-UniProt-GOA-ACAP-ARAP_08.05.2020_00h00	7.22635e-11	2.14189e-07	1.46191e-16	4.53191e-15	[6, 7, 8]	Group35	47.7477	53	[CPEB2, DENR, DNAJC24, DPH6, EEF2, EIF3E, EIF3F, EIF3I, EIF4A1, EIF4A2, EIF5, FMR1, MCTS1, METTL3, RPL10A, RPL11, RPL13A, RPL15, RPL17, RPL18, RPL18A, RPL19, RPL22L1, RPL24, RPL26, RPL29, RPL30, RPL31, RPL32, RPL35A, RPL36, RPL36A, RPL36AL, RPL38, RPL39, RPL41, RPL6, RPL8, RPL9, RPLP0, RPLP1, RPS21, RPS23, RPS26, RPS28, RPS29, RPSA, RSL24D1, RWDD1, TMA7, VTA1, ZC3H15, ZNF385A]
GO:0016071	mRNA metabolic process	GO_BiologicalProcess-EBI-UniProt-GOA-ACAP-ARAP_08.05.2020_00h00	9.40245e-08	0.00027615	1.46191e-16	4.53191e-15	[6, 7]	Group35	27.4266	243	[ADAR, AFF2, ANGEL2, APEX1, APOBEC2, APOBEC4, AURKAIP1, BUD31, C1QBP, CBLL1, CCAR2, CCNB1, CD2BP2, CDC73, CELF4, CIR1, CMTR2, CPSF6, CSTF1, CSTF2T, CSTF3, CTR9, CWC27, DCP1B, DCP2, DDIT3, DDX1, DDX20, DDX5, DHX38, DIS3, DXO, EIF3E, EIF4A3, ELAVL2, EXOSC4, EXOSC5, EXOSC7, EXOSC8, FASTKD3, FAU, FMR1, FRG1, GCFC2, GEMIN4, GTF2H5, HEXIM1, HNRNPA0, HNRNPA1, HNRNPR, HNRNPU, HSPA1A, HSPA8, HSPB1, HTATSF1, IGF2BP3, KDM1A, KIN, LEO1, LSM3, LSM5, MAGOH, MAGOHB, MBD4, MEIOC, METTL3, MEX3D, MRPL13, MRPS12, MYD88, MYEF2, NANOS1, NCBP1, NCBP2, NOCT, NUDT12, PCBP1, PCF11, POLR2A, POLR2I, POLR2J, POLR2K, POLR2L, PPIL3, PPWD1, PQBP1, PRDX5, PRPF19, PRPF38A, PRPF40A, PRPF40B, PRPF4B, PRR5L, PSIP1, PSMA2, PSMA3, PSMA4, PSMA7, PSMB1, PSMB10, PSMB4, PSMB6, PSMB8, PSMB9, PSMC5, PSMD10, PSME1, PSME2, PTBP3, PTCD2, PUS3, QKI, RBM42, RBM4B, REST, RNASE4, RNASEL, RNH1, RPL10, RPL10A, RPL11, RPL12, RPL13, RPL13A, RPL14, RPL15, RPL17, RPL18, RPL18A, RPL19, RPL21, RPL23, RPL23A, RPL24, RPL26, RPL27, RPL27A, RPL28, RPL29, RPL3, RPL30, RPL31, RPL32, RPL34, RPL35, RPL35A, RPL36, RPL36A, RPL36AL, RPL37, RPL37A, RPL38, RPL39, RPL4, RPL41, RPL5, RPL6, RPL7, RPL7A, RPL8, RPL9, RPLP0, RPLP1, RPLP2, RPS10, RPS11, RPS12, RPS13, RPS14, RPS15, RPS15A, RPS16, RPS17, RPS18, RPS19, RPS2, RPS20, RPS21, RPS23, RPS24, RPS25, RPS26, RPS27, RPS27A, RPS28, RPS29, RPS3, RPS3A, RPS4X, RPS4Y1, RPS5, RPS6, RPS7, RPS8, RPS9, RPSA, RSL24D1, RSRC1, SAP18, SCNM1, SET, SF3A3, SF3B4, SF3B5, SF3B6, SMG7, SMNDC1, SNIP1, SNRNP25, SNRPB2, SNRPE, SNRPF, SRFBP1, SRSF10, SRSF12, SRSF7, SRSF9, SSB, SUPT4H1, THOC1, TNPO1, TOB1, TP53, TSEN15, TSEN34, TSEN54, TXNL4A, UBA52, UBB, UBC, UBL5, VIM, WBP11, WDR61, WDR83, YBX1, YWHAB, YWHAZ, ZC3H12A, ZCRB1, ZNF326, ZNRD1, ZPR1]
GO:0009057	macromolecule catabolic process	GO_BiologicalProcess-EBI-UniProt-GOA-ACAP-ARAP_08.05.2020_00h00	1.46808e-06	0.00427798	1.46191e-16	4.53191e-15	[4]	Group35	25.0836	375	[ABHD17A, AEN, ANAPC11, ANAPC15, ANGEL2, APC, APC2, APEX1, APOE, AQP11, ASB9, ATP5IF1, ATRAID, ATXN3, AZIN1, BAG5, BGN, BRSK2, C17orf97, C1D, C4BPA, CACUL1, CALM1, CARD16, CASP3, CASP8, CAV1, CAV3, CCAR2, CCDC115, CCNB1, CCNF, CD44, CD81, CDC20B, CDK1, CEACAM1, CEMIP, CEMIP2, CHEK2, CHMP4A, CLN5, CLTA, CLU, CRBN, CST3, CTNNB1, CTSA, CTSD, CTSF, CTSK, CTSL, CTSO, CUL2, CUL4B, CUL7, CYLD, CYP51A1, DAB2, DCP1B, DCP2, DDIT3, DDX49, DDX5, DEDD, DERL1, DERL2, DET1, DIS3, DISC1, DNAAF4, DNAJB9, DNAJC10, DNASE2, DXO, ECSCR, EEF1A1, EFNA1, EIF3E, EIF4A3, ENC1, ERCC8, ERLIN2, EXOSC4, EXOSC5, EXOSC7, EXOSC8, FAP, FASTKD3, FAU, FBXL13, FBXL15, FBXL2, FBXL4, FBXL7, FBXO22, FBXO39, FBXO4, FBXO6, FBXO7, FBXO8, FBXW8, FMOD, FMR1, FOXO1, FYN, GABARAPL2, GJA1, GPC2, GPC4, GPLD1, GRIN2C, HERPUD1, HEXB, HFE, HMGB2, HMGCR, HNRNPA0, HNRNPR, HNRNPU, HSP90AB1, HSPA1A, HSPA5, HSPA8, HSPB1, HTRA2, IDS, IFI27, IGF2BP3, IL33, ISG15, JKAMP, KAT5, KLHL3, LRPPRC, LRRK2, LSM3, LSM5, LUM, LYG2, LYPLAL1, MAGI1, MAGOH, MAGOHB, MEIOC, METTL3, MEX3D, MGAM, MMP25, MRPL13, MRPS12, MTM1, MTMR2, MUS81, MYD88, MYEF2, NAF1, NANOS1, NCBP1, NCBP2, NDFIP2, NDUFA13, NHLRC3, NOCT, NOP53, NR1D1, NRDE2, NSF, NUDT12, NUDT15, NUPR1, OAS2, OAZ1, OAZ2, OGN, PCYOX1, PDCL3, PELI1, PGLYRP1, PGM2L1, PHB, PHKA1, PHKG1, PLEKHG5, PLK2, POMT2, PPP1R11, PPT1, PRPF19, PRR5L, PSAP, PSMA2, PSMA3, PSMA4, PSMA7, PSMB1, PSMB10, PSMB4, PSMB6, PSMB8, PSMB9, PSMC5, PSMD10, PSME1, PSME2, PTK2, RACK1, RAD23A, RELA, RHBDD1, RHBDD3, RHBDF1, RLIM, RNASEH2B, RNASEH2C, RNASEL, RNASET2, RNF122, RNF144A, RNF165, RNF180, RNF2, RNF5, RNF7, RNH1, RPL10, RPL10A, RPL11, RPL12, RPL13, RPL13A, RPL14, RPL15, RPL17, RPL18, RPL18A, RPL19, RPL21, RPL23, RPL23A, RPL24, RPL26, RPL27, RPL27A, RPL28, RPL29, RPL3, RPL30, RPL31, RPL32, RPL34, RPL35, RPL35A, RPL36, RPL36A, RPL36AL, RPL37, RPL37A, RPL38, RPL39, RPL4, RPL41, RPL5, RPL6, RPL7, RPL7A, RPL8, RPL9, RPLP0, RPLP1, RPLP2, RPS10, RPS11, RPS12, RPS13, RPS14, RPS15, RPS15A, RPS16, RPS17, RPS18, RPS19, RPS2, RPS20, RPS21, RPS23, RPS24, RPS25, RPS26, RPS27, RPS27A, RPS28, RPS29, RPS3, RPS3A, RPS4X, RPS4Y1, RPS5, RPS6, RPS7, RPS8, RPS9, RPSA, RSL24D1, SDF2L1, SEC22B, SEC61B, SELENOS, SET, SETMAR, SH3GLB1, SH3RF2, SIAH1, SKP2, SLC25A21, SMAD3, SMG7, SNX25, SNX5, SPATA18, SPOPL, SPSB2, SPSB3, SSB, STK31, STT3B, SVIP, SYVN1, TANK, TIMP1, TMEM199, TNFSF12, TNPO1, TOB1, TOM1L1, TRDMT1, TRIB1, TRIM13, TRIM24, TRIM25, UBA52, UBA6, UBA7, UBB, UBC, UBE2A, UBE2J1, UBE2L6, UBE2S, UBE3D, UBXN1, UBXN2B, UCHL3, UFD1, UFL1, USE1, USP1, USP12, USP16, USP19, USP3, USP45, USP46, USP50, USP51, VIM, VPS11, VPS36, VPS37A, WDR61, YBX1, YWHAB, YWHAZ, ZC3H12A, ZPR1]
GO:0044265	cellular macromolecule catabolic process	GO_BiologicalProcess-EBI-UniProt-GOA-ACAP-ARAP_08.05.2020_00h00	1.53763e-06	0.00447912	1.46191e-16	4.53191e-15	[4, 5]	Group35	25.6039	318	[AEN, ANAPC11, ANAPC15, ANGEL2, APEX1, APOE, AQP11, ATP5IF1, ATRAID, ATXN3, BAG5, BRSK2, C17orf97, C1D, CACUL1, CARD16, CASP3, CASP8, CAV1, CAV3, CCAR2, CCDC115, CCNB1, CCNF, CD81, CDC20B, CDK1, CHEK2, CHMP4A, CLTA, CLU, CRBN, CST3, CTNNB1, CTSA, CTSF, CTSK, CTSL, CTSO, CUL2, CUL4B, CUL7, CYLD, DAB2, DCP1B, DCP2, DDIT3, DDX49, DDX5, DERL1, DERL2, DET1, DIS3, DISC1, DNAAF4, DNAJB9, DNAJC10, DNASE2, DXO, ECSCR, EFNA1, EIF3E, EIF4A3, ENC1, ERCC8, ERLIN2, EXOSC4, EXOSC5, EXOSC7, EXOSC8, FAP, FASTKD3, FAU, FBXL13, FBXL15, FBXL2, FBXL4, FBXL7, FBXO22, FBXO39, FBXO4, FBXO6, FBXO7, FBXO8, FBXW8, FMR1, GABARAPL2, HERPUD1, HFE, HMGB2, HNRNPA0, HNRNPR, HNRNPU, HSP90AB1, HSPA1A, HSPA5, HSPA8, HSPB1, HTRA2, IFI27, IGF2BP3, IL33, ISG15, JKAMP, KAT5, KLHL3, LRPPRC, LRRK2, LSM3, LSM5, LYG2, MAGI1, MAGOH, MAGOHB, MEIOC, METTL3, MEX3D, MRPL13, MRPS12, MTM1, MUS81, MYD88, MYEF2, NAF1, NANOS1, NCBP1, NCBP2, NDFIP2, NHLRC3, NOCT, NOP53, NR1D1, NRDE2, NUDT12, NUDT15, NUPR1, OAS2, PCYOX1, PDCL3, PELI1, PLK2, POMT2, PPP1R11, PPT1, PRPF19, PRR5L, PSAP, PSMA2, PSMA3, PSMA4, PSMA7, PSMB1, PSMB10, PSMB4, PSMB6, PSMB8, PSMB9, PSMC5, PSMD10, PSME1, PSME2, PTK2, RACK1, RAD23A, RHBDD1, RHBDF1, RLIM, RNASEH2B, RNASEH2C, RNASEL, RNASET2, RNF122, RNF144A, RNF180, RNF2, RNF5, RNF7, RNH1, RPL10, RPL10A, RPL11, RPL12, RPL13, RPL13A, RPL14, RPL15, RPL17, RPL18, RPL18A, RPL19, RPL21, RPL23, RPL23A, RPL24, RPL26, RPL27, RPL27A, RPL28, RPL29, RPL3, RPL30, RPL31, RPL32, RPL34, RPL35, RPL35A, RPL36, RPL36A, RPL36AL, RPL37, RPL37A, RPL38, RPL39, RPL4, RPL41, RPL5, RPL6, RPL7, RPL7A, RPL8, RPL9, RPLP0, RPLP1, RPLP2, RPS10, RPS11, RPS12, RPS13, RPS14, RPS15, RPS15A, RPS16, RPS17, RPS18, RPS19, RPS2, RPS20, RPS21, RPS23, RPS24, RPS25, RPS26, RPS27, RPS27A, RPS28, RPS29, RPS3, RPS3A, RPS4X, RPS4Y1, RPS5, RPS6, RPS7, RPS8, RPS9, RPSA, RSL24D1, SDF2L1, SEC61B, SELENOS, SET, SETMAR, SH3RF2, SIAH1, SKP2, SMG7, SNX5, SPATA18, SPOPL, SPSB2, SPSB3, SSB, STK31, STT3B, SVIP, SYVN1, TMEM199, TNPO1, TOB1, TOM1L1, TRDMT1, TRIB1, TRIM13, TRIM25, UBA52, UBA6, UBA7, UBB, UBC, UBE2A, UBE2J1, UBE2L6, UBE2S, UBE3D, UBXN1, UBXN2B, UCHL3, UFD1, UFL1, USP1, USP12, USP16, USP19, USP3, USP45, USP46, USP50, USP51, VIM, VPS11, VPS36, VPS37A, WDR61, YBX1, YWHAB, YWHAZ, ZC3H12A, ZPR1]

### Sheet: Pericyte
TermID	Term	Ontology Source	Term PValue	Term PValue Corrected with Bonferroni step down	Group PValue	Group PValue Corrected with Bonferroni step down	GOLevels	GOGroups	% Associated Genes	Nr. Genes	Associated Genes Found
GO:0006909	phagocytosis	GO_BiologicalProcess-EBI-UniProt-GOA-ACAP-ARAP_08.05.2020_00h00	1.91405e-08	5.18325e-05	1.91405e-08	3.06248e-07	[3, 5]	Group00	5.78313	24	[ACTG1, ACTR3, ANXA1, APLP2, ARPC5, ATG3, ATG5, CALR, CD36, CD47, CYBA, ITGB1, ITGB3, MYO1E, PAK1, PIP4P2, RAB14, RAB7B, RACK1, RNASE1, RPSA, SOD1, TLR4, XKR6]
GO:0048519	negative regulation of biological process	GO_BiologicalProcess-EBI-UniProt-GOA-ACAP-ARAP_08.05.2020_00h00	8.35631e-07	0.00225202	8.35631e-07	1.08632e-05	[1, 2, 3]	Group01	16.5015	949	[A2M, A2ML1, ABCD2, ACAA2, ACER2, ACHE, ACMSD, ACTC1, ACTN1, ACVR1, ADAM22, ADAMTS1, ADGRB3, ADORA2B, ADRA2A, AEBP1, AFF2, AGT, AHR, AIPL1, AKR1B1, ALDH1A1, ALDH1A2, ALOX12, AMOT, ANAPC15, ANGEL2, ANGPT2, ANGPTL7, ANKRD1, ANKS1B, ANTXR1, ANXA1, AOC3, APC2, APCDD1L, APEX1, APLP2, APOD, APOM, AQP11, ARF6, ARFIP1, ARG1, ARG2, ARHGAP28, ARHGAP44, ARHGDIB, ARL6IP1, ARNT2, ARPP19, ARRDC3, ASPN, ASTN2, ASXL3, ATAD5, ATF2, ATG3, ATG5, ATP1A2, ATP1B2, ATP5IF1, ATP5PF, ATP8A2, ATP8B1, ATRAID, AVPR1A, AXIN2, AZIN2, B2M, BACH1, BACH2, BAG5, BANF1, BCAS3, BCHE, BCL10, BCL2L2, BDNF, BEX3, BHLHE40, BHLHE41, BICC1, BMERB1, BMF, BMP4, BMP5, BMP8A, BMPER, BRCA1, BRINP1, BTBD10, BTG3, C11orf65, C11orf95, C18orf54, C1QBP, C4orf3, CAAP1, CAB39L, CACYBP, CALCRL, CALM1, CALM2, CALR, CAMK2D, CAMK2N1, CARD19, CAT, CAV2, CAVIN3, CBLL1, CBLN1, CBX3, CBX4, CCAR2, CCDC3, CCDC85B, CCN1, CCND1, CCND2, CD109, CD160, CD164, CD27, CD2AP, CD36, CD44, CD46, CD47, CD59, CD74, CD9, CDK4, CDK6, CDKN1B, CDKN1C, CDKN2B, CELF4, CEMIP, CENPV, CEP43, CERS2, CFL1, CGGBP1, CHAD, CHMP2A, CHST11, CIR1, CLDN18, CLU, CNMD, CNOT2, CNTN4, COL3A1, COL4A3, COL5A2, COL6A3, COMMD6, COPS5, COPS8, COPS9, CPEB2, CR1L, CREBZF, CREG1, CRLF1, CRLF3, CRMP1, CRYAB, CSRNP3, CSRP3, CST3, CSTB, CTHRC1, CTNNA2, CTNNB1, CTR9, CTSA, CTSH, CTSK, CXCL12, CXCL17, CYBA, CYGB, CYLD, CYP1B1, CYP51A1, CYP7B1, CYREN, DAB2, DACH1, DACT1, DACT3, DAD1, DBI, DBNDD2, DCBLD2, DCC, DCLK2, DCLK3, DDAH1, DDIT3, DDX5, DDX58, DERL2, DHX58, DIPK2A, DKK3, DLC1, DNAAF3, DNAJA4, DNAJC10, DNM3, DOCK7, DONSON, DR1, DUSP16, DXO, DYNLL1, DYNLT1, DYRK2, ECM1, EEF1E1, EID1, EIF2AK4, EIF4A2, ELK3, ELK4, EMD, ENC1, ENPP1, ENPP3, ENY2, EPHA1, EPHA3, EPHA7, ERCC4, ERP29, ESR1, ESR2, ETFBKMT, ETS1, EVI2B, EXOSC8, EZH2, F2R, FABP4, FABP5, FADD, FAM3C, FANCB, FARP1, FAS, FAU, FBLN1, FBN1, FBXL7, FEZ1, FGF13, FGF2, FHL1, FKBP6, FKTN, FLT3LG, FMNL3, FN1, FOXF2, FOXO6, FOXP2, FOXS1, FRMD4A, FRY, FRZB, FSHR, FTH1, FUZ, FZD1, FZD3, FZD4, FZD6, GABARAPL2, GADD45A, GADD45GIP1, GAPDH, GAS1, GBP1, GCFC2, GCLM, GEM, GEN1, GFRAL, GHRL, GLI2, GLYAT, GMFB, GML, GNAI1, GNPDA1, GOPC, GORASP1, GPAM, GPATCH2, GPER1, GPLD1, GPR137B, GPR18, GRID2, GRID2IP, GRIN2A, GRIN2C, GRIN3A, GRM7, GRN, GSC, GSDME, GSKIP, GSTO1, GUCY1A1, GZF1, H1-2, H1-4, H2AZ1, H3-3B, HAX1, HBEGF, HCFC2, HDAC9, HDGFL3, HEG1, HELLS, HERC5, HERPUD1, HES1, HES4, HEXIM1, HEY2, HEYL, HGF, HHIP, HIC1, HIF1A, HIGD1A, HINT2, HIVEP1, HLA-A, HLA-B, HLA-DRB1, HLA-E, HLA-F, HMGCR, HMGN5, HNRNPK, HOXB2, HPGDS, HSBP1, HSP90B1, HSPA1A, HSPA5, HSPA8, HTR2B, HUS1, HYAL2, ID1, ID3, IER3, IFI16, IFI27, IFI6, IFIH1, IFIT1, IFIT3, IFIT5, IFITM1, IFITM2, IFITM3, IFT122, IFT57, IFT74, IGF2BP3, IGFBP7, IL18, IL1RAPL1, IL33, IL6ST, IL7, ILK, IMPACT, INKA1, INKA2, INSL6, INTU, IQCJ-SCHIP1, IRF1, IRF2BP2, IRS1, ISCU, ITGA1, ITGB1, ITGB1BP1, ITGB3, ITIH5, ITM2B, ITM2C, JAG1, JAGN1, JAM2, JAM3, JUN, JUNB, KATNB1, KCNAB1, KDM8, KIAA1324L, KIF20B, KIF25, KIFAP3, KITLG, KLF11, KLKB1, L3MBTL3, LAMTOR1, LAMTOR3, LAMTOR5, LBH, LDB2, LGALS1, LHX4, LIG3, LIMA1, LMTK3, LPXN, LRFN5, LRIF1, LRIG3, LRP5, LRPAP1, LRRC32, LRRK2, LRRTM2, LSM3, LSM5, LSM6, LYPD1, MACROH2A2, MAGEF1, MAGOHB, MAK, MAP2, MAP2K6, MAP3K12, MAP4K5, MAPK10, MASTL, MBD1, MBD4, MBNL3, MCC, MDFIC, MDM1, MED31, MEF2A, MEF2C, MEIOC, MEOX2, METTL3, MIA3, MID1IP1, MIF, MLX, MMP26, MMRN2, MOSPD1, MPIG6B, MPV17L, MRE11, MRPL36, MRTFB, MSH2, MSL3, MT2A, MTBP, MTMR2, MTMR8, MUS81, MXD1, MYADM, MYDGF, MYEF2, MYL2, MYOCD, NAB2, NCAPG, NCBP1, NCBP2, NDFIP2, NDN, NDUFA13, NDUFAF2, NDUFS3, NEK11, NEPRO, NEURL1, NFE2L3, NIF3L1, NKD2, NLRC4, NLRX1, NME2, NMI, NONO, NOSTRIN, NOTCH2, NOVA1, NPAS1, NPC1, NPPA, NPRL2, NPY5R, NR1D2, NR1H2, NR3C1, NR4A1, NR6A1, NRARP, NRG1, NRK, NRP1, NTRK2, NUCB2, NUDT12, NUDT6, NUP37, OAZ1, ODF2L, OGN, OMG, ORMDL1, ORMDL2, ORMDL3, OSBPL8, OSGIN2, OVOL2, P3H2, PAK1, PAK5, PAQR3, PARP2, PAX8, PCDH17, PDCD10, PDCD1LG2, PDE10A, PDE3A, PDE5A, PDGFA, PDGFRB, PDHX, PEBP1, PELI1, PER2, PER3, PEX2, PFDN5, PFN1, PFN4, PGGT1B, PGR, PHF14, PHF19, PHLDA3, PHLDB2, PHLPP1, PID1, PIF1, PIP4P2, PKIB, PLA2R1, PLAGL1, PLAT, PLCB4, PLCE1, PLCL1, PLEKHH2, PLET1, PLXNC1, PNKP, PODXL, POLDIP2, POLR2B, POLR2C, POLR2I, POLR2K, POLR2L, POMZP3, PON3, POSTN, POT1, PP2D1, PPARGC1B, PPM1E, PPP1R17, PPT1, PRDX2, PRDX4, PRDX5, PRELID1, PRKAB1, PRKACB, PRKAR1A, PRKD1, PRKG1, PRKN, PRKRA, PROS1, PRPF19, PRR5L, PSAP, PSEN2, PSMA2, PSMA3, PSMB10, PSMB4, PSMB8, PSMB9, PSME1, PSME2, PSRC1, PTCH2, PTGDR2, PTGER3, PTGIR, PTHLH, PTN, PTPRK, PTPRN2, PTPRO, PTRH2, PTTG1IP, PUS10, RAB7B, RACK1, RAD9B, RAPGEF2, RARB, RARRES1, RASA1, RBM15, RECK, RERG, RFC1, RFX3, RFX4, RFX8, RGS17, RGS4, RGS5, RGS7BP, RHBDD1, RIC1, RING1, RIPOR2, RLIM, RNASE1, RNASEH2B, RNASEL, RNF152, RNF169, RNF7, RNLS, ROBO1, RORA, RPGRIP1L, RPL10, RPL10A, RPL11, RPL12, RPL13, RPL13A, RPL15, RPL17, RPL18, RPL18A, RPL19, RPL21, RPL23, RPL23A, RPL24, RPL26, RPL27, RPL27A, RPL28, RPL29, RPL3, RPL30, RPL32, RPL34, RPL35, RPL35A, RPL36, RPL36AL, RPL37, RPL37A, RPL38, RPL4, RPL41, RPL5, RPL6, RPL7, RPL7A, RPL8, RPL9, RPLP0, RPLP1, RPLP2, RPS10, RPS11, RPS12, RPS13, RPS14, RPS15, RPS15A, RPS16, RPS17, RPS18, RPS19, RPS2, RPS20, RPS21, RPS23, RPS24, RPS25, RPS26, RPS27, RPS27A, RPS28, RPS29, RPS3, RPS3A, RPS4X, RPS5, RPS6, RPS7, RPS8, RPS9, RPSA, RRAGA, RRM2B, RSAD2, RSL24D1, RTN4RL2, RTRAF, RUNX1T1, RUNX2, RYR3, S100A1, S100A11, S1PR3, SAP30, SATB2, SCML1, SCYL2, SEC13, SEC22B, SECISBP2, SELENOS, SEMA4C, SEMA4F, SEMA4G, SEMA5A, SEMA6A, SEMA6D, SERPINB1, SERPINB9, SERPIND1, SERPINE2, SERPINF1, SERPINI1, SESN3, SH3BP5, SH3GL2, SH3KBP1, SHFL, SIAH1, SKIL, SLC12A2, SLC24A1, SLC24A2, SLC24A3, SLC25A27, SLC25A4, SLC25A5, SLC26A5, SLC2A10, SLC30A1, SLC30A10, SLC40A1, SLC6A1, SLIRP, SLIT2, SMAD5, SMAD7, SMARCA5, SMG7, SMTNL1, SNAPIN, SNX13, SOD1, SOD2, SOX10, SPARC, SPDL1, SPINT2, SPRED1, SPRY4, SRA1, SRFBP1, SRI, SRSF12, SRSF2, SRSF7, STAT1, STK3, STMN3, STN1, STRADB, SUB1, SULF1, SUV39H1, SUV39H2, SVIP, SYCP2, SYTL2, SYVN1, TAF7, TAF9B, TBC1D7, TBL1X, TBX15, TBX18, TBX3, TCEAL7, TCF4, TCF7, TCHP, TDRD1, TDRD9, TENM1, TERF1, TES, TESC, TEX14, TFIP11, TFPI2, TGFB2, TGFBI, THBD, THBS2, THBS4, THY1, TIGAR, TIGIT, TIMP1, TLE4, TLR4, TMBIM4, TMBIM6, TMEFF2, TMEM109, TMEM176B, TMEM39A, TMEM59, TMF1, TMOD3, TMSB10, TMSB4X, TNFAIP1, TNK1, TNKS2, TNNC1, TNPO1, TOB1, TOM1L1, TP53BP2, TP53TG5, TP63, TPT1, TRAPPC13, TRDMT1, TRIB1, TRIM13, TRIM21, TRIM25, TRIM38, TRIM5, TRIM62, TRIM9, TRPA1, TRPC5, TRPC6, TRPS1, TSN, TTC39B, TTC8, TWIST1, TXN, TYMS, UACA, UBA52, UBASH3B, UBB, UBC, UBE2D1, UBE2L6, UBL4A, UBQLN2, UBXN1, UCHL5, UFL1, UFM1, UNC5B, USP25, USP3, VAMP3, VASN, VEPH1, VIL1, VIM, WDR54, WDR61, WDR73, YAP1, YBX1, YTHDF3, YWHAB, ZBTB14, ZBTB20, ZBTB24, ZBTB32, ZEB1, ZEB2, ZFPM2, ZNF154, ZNF177, ZNF215, ZNF530, ZNF540, ZNF608, ZWILCH]
GO:0048729	tissue morphogenesis	GO_BiologicalProcess-EBI-UniProt-GOA-ACAP-ARAP_08.05.2020_00h00	5.61624e-06	0.0150628	5.61624e-06	4.49299e-05	[3, 4]	Group02	20.6944	149	[ACTA1, ACTA2, ACTC1, ACTG1, ACVR1, AGT, AKR1B1, ALDH1A2, ALOX12, ANKRD1, ASTN2, BBS5, BBS7, BCL10, BMP4, BMP5, CC2D2A, CCDC39, CCN1, CD44, CELSR2, CFL1, COCH, COL12A1, COL14A1, COL3A1, COL6A3, CSRP3, CTHRC1, CTNNB1, CTSH, CXCR4, CYP7B1, DAAM1, DAB2, DACT1, DLC1, DYNLL1, EDNRA, EPHA7, ESR1, ETV5, EXT2, FGF1, FGF13, FGF2, FOXF2, FRAS1, FRZB, FUZ, FZD1, FZD3, FZD4, FZD6, GDF7, GLI2, GNPDA1, GPC6, GZF1, HBEGF, HEG1, HES1, HEY2, HEYL, HGF, HHIP, HIF1A, HOXB2, IFT122, IFT20, IFT57, ILK, INTU, ITGB1, ITGB3, JAG1, KIF20B, KIF26B, KIF3A, LRP5, MATN2, MBD4, MEF2C, MICAL2, MLF2, MYL2, NOTCH2, NRARP, NRG1, NRP1, NTN4, OVOL2, PAK1, PAX8, PCDH15, PDCD10, PDGFA, PDHX, PFN1, PGF, PGR, PHLDB2, PLET1, PODXL, PRICKLE2, PRKACB, PRKAR1A, PSMA2, PSMA3, PSMB10, PSMB4, PSMB8, PSMB9, PSME1, PSME2, PTCD2, PTK7, RBM15, RNASE1, ROBO1, RORA, RPGRIP1L, RPS7, SCARA3, SEMA4C, SLIT2, SMAD7, SOX10, SPINT2, STAT1, STK3, SULF1, TBX18, TBX3, TCAP, TGFB2, TMEFF2, TMEM79, TNNC1, TNNI3, TP63, TTC8, TWIST1, VWA1, VWA2, XIRP2, YAP1, ZEB2, ZFPM2]
GO:1901564	organonitrogen compound metabolic process	GO_BiologicalProcess-EBI-UniProt-GOA-ACAP-ARAP_08.05.2020_00h00	4.10483e-06	0.0110174	4.10483e-06	3.69435e-05	[3]	Group03	16.1094	1137	[A2M, A2ML1, AADAT, ABCG2, ABI2, ACAD8, ACCS, ACER2, ACHE, ACMSD, ACOT2, ACSM1, ACSM4, ACSM6, ACVR1, ADAM22, ADAMTS1, ADAMTS6, ADAMTSL3, ADCY1, ADCY4, ADH5, ADO, ADORA2B, ADRA2A, ADSS1, AEBP1, AFAP1L2, AGA, AGBL1, AGBL3, AGBL5, AGK, AGPAT4, AGT, AIPL1, AK8, AK9, AKR1B1, ALDH1L1, ALDH5A1, ALDH9A1, ALG10B, ALG1L2, ALK, ALOX12, ALS2, AMELX, AMPD1, AMT, AMZ1, ANAPC13, ANAPC15, ANAPC4, ANGPTL8, ANKS1B, ANTKMT, ANTXR1, ANXA1, AOC3, APC2, APEX1, APH1A, APH1B, APLP2, APOD, APOL1, APOL3, APOL6, APOM, AQP11, ARG1, ARG2, ARHGEF5, ARHGEF6, ARL6IP1, ARPP19, ARRDC3, ASAH1, ASAH2B, ASB14, ASB16, ASPA, ASPHD1, ATF2, ATG10, ATG3, ATG5, ATP2A3, ATP5F1D, ATP5F1E, ATP5IF1, ATP5MC1, ATP5MC3, ATP5ME, ATP5MF, ATP5PD, ATP5PF, ATP5PO, ATP6AP1, ATP6AP2, ATPSCKMT, ATRAID, AUTS2, AXIN2, AZIN2, B2M, B3GALNT1, B3GALT2, B3GAT2, B3GNT2, B4GALNT1, B4GAT1, BAG5, BBS7, BCHE, BCL10, BCL2L11, BDH2, BDNF, BEX3, BMP1, BMP2K, BMP4, BMP5, BMP8A, BMPER, BMX, BORA, BPGM, BRCA1, BTBD6, BTD, C1QBP, C1QTNF2, CAAP1, CAB39L, CALM1, CALM2, CALR, CAMK1, CAMK2D, CAMK2N1, CASP4, CAT, CAV2, CAVIN3, CBLL1, CBX4, CCAR2, CCDC59, CCDC88A, CCN1, CCNB3, CCNC, CCND1, CCND2, CCNE2, CCNT2, CD109, CD27, CD2AP, CD36, CD44, CD74, CD81, CDC26, CDC42BPA, CDK14, CDK4, CDK6, CDKN1B, CDKN1C, CDKN2B, CELF4, CEMIP, CENPX, CEP41, CEP43, CERS2, CFL1, CHAC2, CHCHD1, CHPF2, CHRM3, CHST11, CHST2, CHSY3, CIAO2B, CIDEB, CKAP4, CKM, CLN5, CLU, CNKSR2, CNMD, CNOT2, COL3A1, COL4A3, COL6A3, COPS5, COPS8, COPS9, COX5B, CP, CPA6, CPE, CPEB2, CPQ, CPT1A, CRLF1, CRYAB, CSNK1G3, CST3, CSTB, CTBS, CTNNB1, CTR9, CTSA, CTSF, CTSH, CTSK, CTSL, CTSO, CUBN, CUL4B, CXCL17, CXCR4, CYC1, CYCS, CYLD, CYP3A5, CYP51A1, DAB2, DACT1, DAD1, DALRD3, DAZAP2, DBF4, DBI, DBNDD2, DCAF16, DCLK2, DCLK3, DDAH1, DDIT3, DDR2, DDX1, DDX58, DENR, DERL2, DET1, DHFR2, DHPS, DIO1, DIPK2A, DISC1, DLC1, DLD, DLGAP3, DMTF1, DNAAF3, DNAJB11, DNAJB14, DNAJC10, DNAJC6, DOCK7, DOK5, DPM3, DPP10, DPY19L3, DPYD, DR1, DTD1, DUOX1, DUSP16, DYNC2H1, DYNLL1, DYRK2, DYRK4, DZIP3, EBAG9, ECM1, ECRG4, EDA2R, EEF1A1, EEF1B2, EEF1E1, EEF2, EGR2, EID1, EIF1, EIF1B, EIF2AK4, EIF2B2, EIF4A2, EIF5A2, ELK4, ELOB, ELOVL2, ELOVL4, ENC1, ENO4, ENOPH1, ENPEP, ENPP1, ENPP2, ENPP3, ENY2, EPHA1, EPHA3, EPHA7, ERAP1, ERAP2, ERCC8, ERH, ERMP1, ERP29, ERP44, ESR1, ETFBKMT, EXT2, EXTL2, EZH2, F10, F2R, FABP4, FABP5, FADD, FAM98A, FANCL, FAR2, FAS, FAU, FBLN1, FBN1, FBXL13, FBXL14, FBXL2, FBXL7, FBXO22, FBXO3, FBXO8, FECH, FGF1, FGF13, FGF2, FKBP14, FKBP6, FKBP7, FKTN, FLT3LG, FMOD, FN1, FOXF2, FRS3, FRY, FSHR, FTSJ1, FUCA2, FUT2, FZD1, FZD4, FZD8, GABARAPL2, GADD45A, GADD45GIP1, GALC, GALNT10, GALNT16, GALNT2, GALNT3, GAPDH, GAREM1, GAS1, GATM, GBP1, GCLM, GCNT7, GDF7, GFRA1, GFRAL, GGCX, GHRL, GLRX, GLRX2, GLRX5, GLS, GLS2, GLYAT, GMFB, GMPR2, GNPDA1, GOLM1, GORASP1, GPAM, GPC6, GPER1, GPLD1, GPR183, GPRC5C, GRIN2A, GRIN2C, GRK3, GRN, GSDME, GSKIP, GSTA4, GSTK1, GSTO1, GUCY1A1, GUCY1A2, GUCY1B1, GUK1, H1-2, H1-4, H3-3B, HAAO, HARS2, HAX1, HBEGF, HDAC9, HECTD2, HEG1, HERC5, HERC6, HERPUD1, HES1, HEXB, HEXIM1, HGF, HIBCH, HIF1A, HIGD1A, HINT2, HLA-A, HLA-DRB1, HLTF, HMGCL, HMGCLL1, HMGCR, HMGCS1, HNMT, HNRNPK, HPF1, HPGDS, HS3ST3A1, HSP90B1, HSPA1A, HSPA5, HSPA8, HSPE1, HTR2B, HUS1, HYAL2, ICMT, ID1, IDS, IFI16, IFI27, IFI6, IFIH1, IFT57, IGF2BP3, IGF2R, IGFBP7, IL18, IL33, IL34, IL5, IL6ST, IL7, ILK, IMMP1L, IMPACT, INKA1, INKA2, INSL6, IRAK4, IRF1, IRF2BP2, IRGM, IRS1, ISCA2, ITGA1, ITGB1BP1, ITGB3, ITIH5, ITM2B, ITM2C, JMJD7, JUN, KCTD2, KDM8, KHDC1, KIF20B, KITLG, KLHL5, KLKB1, KRT10, KRTCAP2, KTN1, LAMTOR1, LAMTOR3, LAMTOR5, LAP3, LBH, LDB2, LDLRAD3, LGALS1, LMBRD1, LMLN, LMTK3, LRGUK, LRIF1, LRP5, LRRC28, LRRC7, LRRC8B, LRRC8C, LRRK2, LRRTM3, LRTOMT, LTA4H, LTBP4, LUM, LYG1, LYG2, LYPLAL1, MAGEF1, MAK, MAN1A2, MAN2A1, MAN2A2, MAP2K6, MAP3K1, MAP3K12, MAP4K5, MAPK10, MARK1, MAST4, MASTL, MBD4, MBD5, MBD6, MBOAT1, MBTPS2, MCFD2, MDFIC, MED10, MED21, MED31, MEF2A, MEF2C, METAP1D, METTL21A, METTL3, MEX3B, MGAT2, MGST3, MIA3, MIF, MIF4GD, MINDY3, MKRN3, MMADHC, MMP15, MMP16, MMP19, MMP21, MMP24, MMP26, MOGS, MPC2, MPZ, MRE11, MRPL16, MRPL19, MRPL27, MRPL32, MRPL34, MRPL36, MRPL40, MRPL43, MRPL46, MRPL51, MRPL9, MRPS11, MRPS18A, MRPS18C, MRPS22, MRPS24, MRPS26, MRPS30, MRPS34, MRTFB, MSL3, MSRB2, MTBP, MTCP1, MTMR2, MTMR6, MTMR7, MTMR8, MTRF1, MTRF1L, MUC12, MVB12B, MXRA8, MYADM, MYDGF, MYO3B, MYOCD, NAA11, NAALAD2, NAB2, NAGA, NAT9, NCBP1, NCBP2, NDFIP2, NDUFA13, NECAB1, NEDD9, NEK1, NEK11, NEK5, NEU1, NEURL1, NHLRC3, NIT2, NKD2, NLRC4, NLRP1, NME2, NME3, NME7, NME9, NMI, NMNAT3, NMRK1, NNAT, NOTCH2, NPC1, NPPA, NPRL2, NPY5R, NR1H2, NR4A1, NRAS, NRG1, NRG4, NRIP2, NRK, NRP1, NSMAF, NSUN3, NT5C, NTRK2, NUDT12, NUDT13, NUDT15, NUDT3, NUP37, OARD1, OAT, OAZ1, OBI1, OGN, OMD, ORMDL1, ORMDL2, ORMDL3, OSBPL8, OSGEPL1, OTUD1, OVCH1, P3H2, P4HA3, PAGR1, PAK1, PAK5, PAM, PAMR1, PAPPA2, PAPSS1, PAQR3, PARG, PARP2, PARP4, PARP8, PAX8, PCSK1, PCYOX1, PDCD10, PDCD2, PDE10A, PDE1A, PDE1B, PDE4C, PDE5A, PDE7B, PDE8B, PDGFA, PDGFRB, PDHX, PDIA3, PDIA6, PDXDC1, PEBP1, PELI1, PELI2, PER2, PERP, PEX2, PGAM1, PGAM2, PGAP1, PGF, PGGT1B, PGM2L1, PGRMC1, PHF19, PHGDH, PHLPP1, PID1, PIGA, PIGB, PIGC, PIGF, PIGK, PIGN, PIGO, PIGP, PJA2, PKIB, PLA2G4A, PLA2G4C, PLAT, PLCE1, PLCL1, PLGRKT, PLK4, PNKP, PODXL, POMZP3, PP2D1, PPAT, PPIA, PPIB, PPIC, PPM1E, PPM1L, PPM1M, PPOX, PPP1CC, PPP1R17, PPP1R3D, PPT1, PPWD1, PRCP, PRDX1, PRDX2, PRDX4, PRDX5, PRELID1, PRKAB1, PRKACB, PRKAR1A, PRKD1, PRKD3, PRKG1, PRKN, PRKRA, PRMT9, PROS1, PRPF19, PRPF4B, PRR16, PRR5L, PRRC1, PRSS23, PRSS48, PRSS51, PRTFDC1, PSAP, PSEN2, PSENEN, PSMA2, PSMA3, PSMB10, PSMB4, PSMB8, PSMB9, PSME1, PSME2, PSRC1, PSTK, PTHLH, PTK7, PTN, PTPRK, PTPRN2, PTPRO, PTRH2, PTS, PTTG1IP, RAB11A, RAB26, RABL3, RACK1, RAPGEF2, RARRES1, RASA1, RASGRP1, RBM4B, RCE1, RECK, RELL1, RFX4, RGS4, RHBDD1, RHBDL2, RIC1, RING1, RLIM, RNASE1, RNASEL, RNF103, RNF13, RNF144A, RNF152, RNF169, RNF180, RNF7, RNFT1, RNLS, ROBO1, RORA, RPL10, RPL10A, RPL11, RPL12, RPL13, RPL13A, RPL15, RPL17, RPL18, RPL18A, RPL19, RPL21, RPL23, RPL23A, RPL24, RPL26, RPL27, RPL27A, RPL28, RPL29, RPL3, RPL30, RPL32, RPL34, RPL35, RPL35A, RPL36, RPL36AL, RPL37, RPL37A, RPL38, RPL4, RPL41, RPL5, RPL6, RPL7, RPL7A, RPL8, RPL9, RPLP0, RPLP1, RPLP2, RPS10, RPS11, RPS12, RPS13, RPS14, RPS15, RPS15A, RPS16, RPS17, RPS18, RPS19, RPS2, RPS20, RPS21, RPS23, RPS24, RPS25, RPS26, RPS27, RPS27A, RPS28, RPS29, RPS3, RPS3A, RPS4X, RPS5, RPS6, RPS7, RPS8, RPS9, RPSA, RRAGA, RSL24D1, RSRC1, RTRAF, RUVBL1, RWDD1, SAP30, SAP30L, SAT1, SAT2, SBDS, SCD5, SCIMP, SCRN1, SCRN2, SCRN3, SCYL2, SCYL3, SDC2, SDF2L1, SEC11C, SEC13, SEC22B, SEC61B, SECISBP2, SELENOK, SELENOS, SEMA4C, SEMA6A, SENP7, SEPHS2, SEPSECS, SEPTIN4, SERINC1, SERINC3, SERP1, SERP2, SERPINB1, SERPINB9, SERPIND1, SERPINE2, SERPINF1, SERPINI1, SETD4, SGK1, SH3BP5, SH3GL2, SHFL, SHMT2, SIAH1, SIK2, SLC16A9, SLC22A4, SLC2A10, SLC30A10, SLC35B2, SLC35B3, SLC44A3, SLC46A1, SLC51B, SLCO1C1, SLCO3A1, SLIT2, SLK, SMAD5, SMAD7, SMTNL1, SNAPIN, SNRK, SOD1, SPATA18, SPCS1, SPCS2, SPCS3, SPINT2, SPRED1, SPRTN, SPRY4, SPTSSB, SRD5A1, SRD5A3, SRFBP1, ST3GAL5, ST3GAL6, ST8SIA1, ST8SIA4, STAMBPL1, STK17A, STK3, STK36, STK38L, STRADB, STS, SULF1, SULT1C2, SULT1C4, SUV39H1, SUV39H2, SVIP, SYVN1, TAC4, TACR1, TADA1, TAF10, TAF7, TAF9B, TASP1, TBC1D7, TBL1X, TBPL1, TENM1, TESC, TET2, TEX14, TFPI2, TFPT, TGFB2, TGFBI, THBS4, THY1, TIGAR, TIMP1, TLR4, TMA7, TMEM132A, TMEM208, TMEM258, TMEM59, TMF1, TMLHE, TMPRSS11D, TMSB4X, TMTC3, TMX3, TNFAIP1, TNFRSF19, TNK1, TNKS2, TNNC1, TOB1, TOM1L1, TOMM20, TP63, TPGS2, TPI1, TPP2, TPST1, TPTE2, TRIB1, TRIM13, TRIM17, TRIM21, TRIM23, TRIM25, TRIM38, TRIM5, TRIM52, TRIM62, TRIM73, TRIM9, TRPC5, TRPC6, TSPYL5, TTL, TUFM, TUSC3, TWIST1, TXN, TYMS, UACA, UBA5, UBA52, UBASH3B, UBB, UBC, UBE2A, UBE2D1, UBE2E2, UBE2E3, UBE2L6, UBL4A, UBL5, UBLCP1, UBQLN2, UBXN1, UBXN8, UCHL5, UFL1, UFM1, UFSP2, UGDH, ULK4, UPP2, UPRT, UQCC3, UROD, UROS, USE1, USP16, USP25, USP3, USP45, USP51, USP6, VIL1, VIM, VNN2, VWA1, WDR54, WDR5B, WDR61, WDR91, XYLT2, YBX1, YTHDF3, YWHAB, ZBTB20, ZDHHC15, ZDHHC21, ZDHHC9, ZEB2, ZFAND2B, ZFP91, ZNF177, ZNF540]
GO:1905515	non-motile cilium assembly	GO_BiologicalProcess-EBI-UniProt-GOA-ACAP-ARAP_08.05.2020_00h00	9.78054e-06	0.0261923	9.78054e-06	3.91221e-05	[7, 8]	Group04	37.0968	23	[APEX1, ATMIN, BBS7, CC2D2A, CEP126, DISC1, DYNC2H1, FUZ, IFT122, IFT140, IFT57, IFT74, IFT88, INTU, KIF3A, MAK, MBD1, PCDH15, RPGRIP1L, SEPTIN7, TBC1D32, TMEM107, TTC8]
KEGG:00230	Purine metabolism	KEGG_27.04.2021	1.51756e-05	0.040534	1.51756e-05	1.51756e-05	[-1]	Group05	29.2308	38	[ADCY1, ADCY4, ADPRM, ADSS1, AK8, AK9, AMPD1, ENPP1, ENPP3, ENTPD1, ENTPD2, ENTPD3, GMPR2, GUCY1A1, GUCY1A2, GUCY1B1, GUK1, NME2, NME3, NME7, NT5C, NTPCR, NUDT5, PAPSS1, PDE10A, PDE1A, PDE1B, PDE1C, PDE3A, PDE4C, PDE5A, PDE6A, PDE6C, PDE7B, PDE8B, PGM2, PPAT, RRM2B]
R-HSA:1430728	Metabolism	REACTOME_Pathways_08.05.2020	6.87188e-18	1.89046e-14	6.87188e-18	1.4431e-16	[-1]	Group06	21.0875	446	[AADAT, ABCB4, ABCG2, ACAA1, ACAA2, ACAD11, ACAD8, ACER2, ACHE, ACMSD, ACOT2, ACOX2, ACSM1, ACSM4, ACSM6, ADCY1, ADCY4, ADH4, ADH5, ADO, ADPRM, ADRA2A, ADSS1, AGK, AGMO, AGPAT4, AGT, AHR, AK8, AK9, AKR1B1, AKR1D1, ALDH1A1, ALDH1L1, ALDH9A1, ALOX12, AMACR, AMPD1, AMT, ANKRD1, AOC3, APOM, ARG1, ARG2, ARNT2, ARSJ, ASAH1, ASPA, ATP5F1D, ATP5F1E, ATP5MC1, ATP5MC3, ATP5ME, ATP5MF, ATP5PD, ATP5PF, ATP5PO, AZIN2, B3GALNT1, B3GALT2, B3GAT2, B3GNT2, B4GALNT1, B4GAT1, BCHE, BDH2, BMX, BPGM, BTD, CA1, CA4, CACNB2, CALM1, CALM2, CBR3, CCNC, CD36, CD44, CEMIP, CERS2, CHAC2, CHPF2, CHRM3, CHST11, CHST2, CHSY3, CIAO2B, CKM, COQ6, COX18, COX20, COX4I1, COX5B, COX6A1, COX6C, COX7B, COX7C, COX8A, CPT1A, CPT2, CTSA, CUBN, CYC1, CYCS, CYGB, CYP1B1, CYP27A1, CYP3A5, CYP3A7, CYP4V2, CYP51A1, CYP7B1, CYSLTR2, DBI, DDAH1, DECR1, DGAT2L6, DHFR2, DIO1, DLD, DPYD, DUOX1, EEF1E1, ELOVL2, ELOVL4, ENOPH1, ENPP1, ENPP2, ENPP3, ENTPD1, ENTPD2, ENTPD3, ENTPD7, ETNK1, EXT2, FAAH2, FABP4, FABP5, FAR2, FDXR, FECH, FMO3, FMOD, FUT2, G0S2, GAA, GALC, GAPDH, GATM, GBE1, GCLM, GLIPR1, GLRX, GLRX5, GLS, GLS2, GLYAT, GLYATL2, GMPR2, GNAI1, GNG10, GNG11, GNG2, GNG5, GNGT1, GNPDA1, GNPDA2, GPAM, GPC6, GPCPD1, GPX2, GSTA4, GSTK1, GSTO1, GUK1, GYG1, HAAO, HEXB, HIBCH, HMGCL, HMGCLL1, HMGCR, HMGCS1, HNMT, HPGDS, HS3ST3A1, HSD11B2, HYAL2, IDS, INPP4B, ISCA2, ISCU, LDHAL6A, LDHB, LIPI, LMBRD1, LTA4H, LUM, MAT2A, MAT2B, MBOAT1, MBTPS2, MDH1, ME3, MED10, MED14, MED21, MED31, MGLL, MGST3, MID1IP1, MLX, MMADHC, MPC2, MTMR2, MTMR6, MTMR7, MTMR8, NAALAD2, NDUFA1, NDUFA11, NDUFA12, NDUFA13, NDUFA4, NDUFA5, NDUFA6, NDUFAF2, NDUFB10, NDUFB11, NDUFB2, NDUFB4, NDUFB9, NDUFS3, NDUFS5, NDUFS6, NEU1, NFYB, NME2, NME3, NMNAT3, NMRK1, NOSTRIN, NR1H2, NT5C, NUBPL, NUDT12, NUDT13, NUDT15, NUDT3, NUDT5, NUP37, OAT, OAZ1, OGN, OMD, ORMDL1, ORMDL2, ORMDL3, OSBPL6, OSBPL8, PAPSS1, PARP4, PARP8, PDHX, PECR, PGAM1, PGAM2, PGM2, PGM2L1, PHGDH, PIK3C2G, PIP4P1, PLA2G4A, PLA2G4C, PLA2R1, PLCB4, PLCE1, PLEKHA3, PNPLA4, PON3, PPARGC1B, PPAT, PPIP5K1, PPM1L, PPOX, PPP1CC, PPT1, PRKACB, PRKAR1A, PRKD1, PRKD3, PSAP, PSMA2, PSMA3, PSMB10, PSMB4, PSMB8, PSMB9, PSME1, PSME2, PSTK, PTS, PYGL, RAB14, RBKS, RBP2, RHD, RNLS, RORA, RPE, RPIA, RPL10, RPL10A, RPL11, RPL12, RPL13, RPL13A, RPL15, RPL17, RPL18, RPL18A, RPL19, RPL21, RPL23, RPL23A, RPL24, RPL26, RPL27, RPL27A, RPL28, RPL29, RPL3, RPL30, RPL32, RPL34, RPL35, RPL35A, RPL36, RPL36AL, RPL37, RPL37A, RPL38, RPL4, RPL41, RPL5, RPL6, RPL7, RPL7A, RPL8, RPL9, RPLP0, RPLP1, RPLP2, RPS10, RPS11, RPS12, RPS13, RPS14, RPS15, RPS15A, RPS16, RPS17, RPS18, RPS19, RPS2, RPS20, RPS21, RPS23, RPS24, RPS25, RPS26, RPS27, RPS27A, RPS28, RPS29, RPS3, RPS3A, RPS4X, RPS5, RPS6, RPS7, RPS8, RPS9, RPSA, RRM2B, SAT1, SCD5, SCP2, SDC2, SEC13, SEC24D, SECISBP2, SEPHS2, SEPSECS, SERINC1, SERINC3, SERINC4, SHMT2, SLC16A3, SLC22A1, SLC22A3, SLC23A1, SLC25A14, SLC25A20, SLC25A27, SLC2A3, SLC35B2, SLC35B3, SLC36A4, SLC44A3, SLC46A1, SPTSSB, SQOR, SRD5A1, SRD5A3, ST3GAL6, STARD3NL, STARD4, STS, SUCLG1, SULT1C2, SULT1C4, SURF1, SYNJ2, TBL1X, TMEM126B, TMLHE, TPI1, TPST1, TPTE2, TXN, TYMS, UBA52, UBB, UBC, UGDH, UPP2, UQCR10, UQCRB, UQCRFS1, UQCRQ, UROD, UROS, VNN2, XYLT2, ZDHHC21]
GO:0006959	humoral immune response	GO_BiologicalProcess-EBI-UniProt-GOA-ACAP-ARAP_08.05.2020_00h00	1.65984e-06	0.00446497	1.65984e-06	1.99181e-05	[3]	Group07	6.86275	28	[A2M, C1QBP, CD46, CD59, CD81, CLU, CR1L, FAU, GAPDH, GNAO1, GNPDA1, GPR183, HLA-A, HLA-DRB1, HLA-E, HMGN2, IL7, KLKB1, LEAP2, MEF2C, NOTCH2, NRG1, PROS1, PSMB10, ROMO1, RPL30, RPS19, TRAF3IP2]
R-HSA:5628897	TP53 Regulates Metabolic Genes	REACTOME_Pathways_08.05.2020	9.54218e-06	0.0255635	9.54218e-06	4.77109e-05	[-1]	Group08	33.3333	29	[COX18, COX20, COX4I1, COX5B, COX6A1, COX6C, COX7B, COX7C, COX8A, CYCS, GLS, GLS2, GPX2, LAMTOR1, LAMTOR3, LAMTOR5, NDUFA4, PRDX1, PRDX2, PRDX5, PRKAB1, RRAGA, RRM2B, SESN3, SURF1, TIGAR, TP63, TXN, YWHAB]
GO:0007005	mitochondrion organization	GO_BiologicalProcess-EBI-UniProt-GOA-ACAP-ARAP_08.05.2020_00h00	3.14333e-06	0.00843984	3.14333e-06	3.14333e-05	[5]	Group09	21.6354	127	[ACAA2, AGK, APEX1, APOOL, ATF2, ATG3, ATG5, ATP5F1D, ATP5F1E, ATP5IF1, ATP5MC1, ATP5MC3, ATP5ME, ATP5MF, ATP5PD, ATP5PF, ATP5PO, BCL2L11, BCL2L2, BMF, C11orf65, CAV2, CCAR2, CHCHD10, CHCHD2, CIBAR1, CIDEB, CLU, CNP, COX17, COX18, COX20, COX7A1, COX7A2, CTSK, CYCS, DNAJC19, DNM3, DYNLT1, FEZ1, GABARAP, GABARAPL2, GCLM, GDAP1, GPER1, HAX1, HGF, HIF1A, HIGD1A, HIGD1B, HMGCL, HSPA1A, IFI6, IFIT2, IMMP1L, JUN, LIG3, LRIG3, LRRK2, MAIP1, MAN2A1, MEF2A, MFF, MICOS10, MOAP1, MPV17L, MTERF1, MTX2, MTX3, MX2, NDUFA1, NDUFA11, NDUFA12, NDUFA13, NDUFA5, NDUFA6, NDUFAF2, NDUFB10, NDUFB11, NDUFB2, NDUFB4, NDUFB9, NDUFS3, NDUFS5, NDUFS6, NUBPL, PET100, PID1, PIF1, POLDIP2, PRELID1, PRKN, PTCD2, ROMO1, SDHAF1, SDHAF4, SH3GLB1, SLC25A4, SLC25A5, SLC25A6, SLIRP, SMIM20, SOD2, SPATA18, SURF1, TFAM, TIGAR, TIMM10, TIMM10B, TIMM17B, TIMM21, TIMM8B, TMEM126A, TMEM126B, TMEM135, TOMM20, TOMM40L, TOMM7, TP53BP2, TP63, TTC19, UBL5, UQCC3, UQCR10, UQCRB, XAF1, YWHAB]
GO:0007007	inner mitochondrial membrane organization	GO_BiologicalProcess-EBI-UniProt-GOA-ACAP-ARAP_08.05.2020_00h00	1.00918e-05	0.0270158	1.00918e-05	3.02755e-05	[6, 7]	Group10	38.8889	21	[AGK, APOOL, ATP5F1D, ATP5F1E, ATP5MC1, ATP5MC3, ATP5ME, ATP5MF, ATP5PD, ATP5PF, ATP5PO, CHCHD10, CIBAR1, MAIP1, MICOS10, MTX2, MTX3, NDUFA13, ROMO1, TIMM10, UQCC3]
GO:0002250	adaptive immune response	GO_BiologicalProcess-EBI-UniProt-GOA-ACAP-ARAP_08.05.2020_00h00	2.75661e-09	7.49522e-06	2.75661e-09	4.96189e-08	[3]	Group11	7.58988	57	[ANXA1, APLF, ARG1, ARG2, ATAD5, B2M, BACH2, BCL10, BTN3A1, C1QBP, CD160, CD226, CD27, CD46, CD74, CD81, CLU, CTSH, CTSL, DENND1B, EIF2AK4, ERAP1, ERAP2, FADD, GNAO1, GPR183, HLA-A, HLA-B, HLA-C, HLA-DPA1, HLA-DPB1, HLA-DRA, HLA-DRB1, HLA-E, HLA-F, IL18, IL1R1, IL33, IL6ST, INSL6, IRF1, JAG1, JAM3, LRIF1, MEF2C, MSH2, MYDGF, PDCD1LG2, PLA2G4A, RORA, RSAD2, SEC14L2, SMAD7, TAP1, TAP2, TLR4, TRAPPC13]
GO:0030216	keratinocyte differentiation	GO_BiologicalProcess-EBI-UniProt-GOA-ACAP-ARAP_08.05.2020_00h00	2.4311e-06	0.00653236	2.4311e-06	2.67421e-05	[5, 6, 7]	Group12	6.05096	19	[ANXA1, ASAH1, CD109, CTSK, CTSL, IFT74, INTU, JAG1, KRT10, MACROH2A2, MBD4, NME2, OVOL2, PERP, PPL, PSAP, TMEM79, TP63, YAP1]
GO:0002429	immune response-activating cell surface receptor signaling pathway	GO_BiologicalProcess-EBI-UniProt-GOA-ACAP-ARAP_08.05.2020_00h00	6.89283e-06	0.0184797	6.89283e-06	4.82498e-05	[4, 5, 6, 7, 8]	Group13	8.06142	42	[ACTG1, ACTR3, APLP2, ARPC5, BCL10, BTN2A1, BTN3A1, CD160, CD226, CD47, CD81, CMTM3, CYLD, DENND1B, EIF2B2, GBP1, GNAO1, GPLD1, HLA-A, HLA-DPA1, HLA-DPB1, HLA-DRA, HLA-DRB1, LPXN, MEF2C, MUC12, MYO1E, NRAS, PAK1, PRKACB, PSMA2, PSMA3, PSMB10, PSMB4, PSMB8, PSMB9, PSME1, PSME2, RNASE1, RPS3, TESPA1, THY1]
GO:0042255	ribosome assembly	GO_BiologicalProcess-EBI-UniProt-GOA-ACAP-ARAP_08.05.2020_00h00	1.18565e-05	0.0317163	1.18565e-05	2.37131e-05	[6]	Group14	35.2113	25	[ABT1, C1QBP, MRPL40, MRPS11, RPL10, RPL11, RPL12, RPL15, RPL23A, RPL24, RPL3, RPL38, RPL5, RPL6, RPLP0, RPS10, RPS14, RPS15, RPS19, RPS27, RPS28, RPS5, RPSA, RSL24D1, SBDS]
R-HSA:983170	Antigen Presentation: Folding, assembly and peptide loading of class I MHC	REACTOME_Pathways_08.05.2020	2.09535e-07	0.000565954	4.04977e-07	6.07466e-06	[-1]	Group15	60	15	[B2M, CALR, ERAP1, ERAP2, HLA-A, HLA-B, HLA-C, HLA-E, HLA-F, HSPA5, PDIA3, SEC13, SEC24D, TAP1, TAP2]
GO:0019885	antigen processing and presentation of endogenous peptide antigen via MHC class I	GO_BiologicalProcess-EBI-UniProt-GOA-ACAP-ARAP_08.05.2020_00h00	1.19951e-05	0.0320748	4.04977e-07	6.07466e-06	[5]	Group15	69.2308	9	[B2M, ERAP1, ERAP2, HLA-A, HLA-B, HLA-C, SEC14L2, TAP1, TAP2]
GO:0007600	sensory perception	GO_BiologicalProcess-EBI-UniProt-GOA-ACAP-ARAP_08.05.2020_00h00	1.23484e-08	3.34641e-05	7.03282e-06	4.21969e-05	[4]	Group16	8.84872	93	[AIPL1, ARL6, ATP8A2, ATP8B1, ATPSCKMT, B3GNT2, BBS5, BBS7, BBS9, CACNB2, CCDC50, CD36, CDKN1B, CEMIP, CFAP69, CNGB3, CNTN5, COCH, COL4A3, CRYBG3, CRYZ, CXCL12, CXCR4, CYP1B1, CYP4V2, DNAJC19, EYS, F2R, FABP5, FZD4, GJA9, GRIN2A, GRM7, GRM8, GSDME, HEXB, HMCN1, IMPG2, LAMC3, LHFPL5, LRIG1, LRTOMT, LUM, MAFIP, MGLL, MMP24, MPZ, MYO3B, MYO6, NCAM2, NDN, NDUFB9, OAT, OR2A7, OR3A2, OR51E1, OR7C1, OTOGL, P2RX3, PCDH15, PDC, PDE1C, PDE6A, PDE6C, PGAP1, PIEZO2, PJVK, POU6F2, PPT1, PRCD, PRKRA, PSAP, RIMS1, RIPOR2, RORA, RP2, RPL38, SEMA5B, SERPINE2, SLC24A1, SLC24A2, SLC26A4, SLC26A5, SOD1, SPATA7, TBL1X, TGFBI, TIMM10, TIMM8B, TNPO1, TRPA1, TRPM3, TTC8]
GO:0050877	nervous system process	GO_BiologicalProcess-EBI-UniProt-GOA-ACAP-ARAP_08.05.2020_00h00	7.03282e-06	0.018848	7.03282e-06	4.21969e-05	[3]	Group16	10.8886	174	[ADCY1, ADGRB3, AFF2, AGT, AIPL1, ARL6, ATP1A2, ATP8A2, ATP8B1, ATPSCKMT, AVPR1A, B2M, B3GNT2, BBS5, BBS7, BBS9, BCHE, BDNF, BRINP1, C12orf57, CACNB2, CBLN1, CBR3, CCDC39, CCDC50, CD36, CDKN1B, CELF4, CEMIP, CFAP69, CHRM3, CHRM5, CHRNB1, CNGB3, CNTN5, COCH, COL4A3, CRYBG3, CRYZ, CTNNA2, CXCL12, CXCR4, CYP1B1, CYP4V2, DNAJC19, EGR2, EIF2AK4, EYS, F2R, FABP5, FGF13, FOS, FOXO6, FOXP2, FOXS1, FZD4, GAA, GABRA3, GABRD, GATM, GHRL, GJA9, GLS, GLS2, GMFB, GNPDA1, GPER1, GRID2, GRIK1, GRIN2A, GRIN2C, GRIN3A, GRM7, GRM8, GSDME, HEXB, HGF, HIF1A, HLA-DRA, HMCN1, HMGCR, IFT20, IMPG2, INSYN2A, ITGB1, JAM2, JAM3, JUN, KCNAB1, KCNMB4, LAMC3, LHCGR, LHFPL5, LRIG1, LRRC6, LRRK2, LRTOMT, LUM, LY6E, LYPD1, MAFIP, MEF2C, MGLL, MMP24, MPZ, MTMR2, MYH10, MYO3B, MYO6, NCAM2, NDN, NDUFB9, NLGN4Y, NPAS1, NRXN3, NTRK2, OAT, OR2A7, OR3A2, OR51E1, OR7C1, OTOGL, P2RX3, PAK5, PBX3, PCDH15, PDC, PDE1B, PDE1C, PDE6A, PDE6C, PGAP1, PIEZO2, PJA2, PJVK, POU6F2, PPT1, PRCD, PRKN, PRKRA, PSAP, PTN, RGS4, RIMS1, RIPOR2, RORA, RP2, RPL38, SEMA5B, SERPINE2, SERPINF1, SGK1, SLC24A1, SLC24A2, SLC26A4, SLC26A5, SLC29A1, SLC6A1, SOD1, SOD2, SOX10, SPATA7, TBL1X, TGFBI, TIMM10, TIMM8B, TMEM108, TNNI3, TNPO1, TRPA1, TRPM3, TTC8, TUSC3, UBA5]
GO:0004930	G protein-coupled receptor activity	GO_BiologicalProcess-EBI-UniProt-GOA-ACAP-ARAP_08.05.2020_00h00	1.7575e-13	4.81907e-10	3.05258e-11	5.79991e-10	[4, 5, 6]	Group17	6.74157	60	[ACKR4, ADGRA3, ADGRB3, ADGRE2, ADGRE3, ADGRG2, ADGRL2, ADORA2B, ADRA2A, AVPR1A, CALCRL, CCR10, CELSR2, CHRM3, CHRM5, CXCR4, CYSLTR2, EDNRA, ELOVL4, F2R, FSHR, FZD1, FZD3, FZD4, FZD6, FZD8, GNRHR, GPER1, GPR158, GPR176, GPR18, GPR183, GPR39, GPR82, GPR83, GPRC5C, GRM3, GRM7, GRM8, HCRTR2, HTR1F, HTR2B, LANCL1, LHCGR, LPAR6, MCHR2, NPY5R, OR2A7, OR3A2, OR51E1, OR7C1, PAX8, PDGFRB, PTGDR2, PTGER3, PTGIR, PTH2R, S1PR3, TACR1, TSHR]
GO:0007186	G protein-coupled receptor signaling pathway	GO_BiologicalProcess-EBI-UniProt-GOA-ACAP-ARAP_08.05.2020_00h00	4.16968e-10	1.13791e-06	3.05258e-11	5.79991e-10	[3, 4, 5]	Group17	9.24896	133	[ACKR4, ADCY1, ADCY4, ADGRA3, ADGRB3, ADGRE2, ADGRE3, ADGRG2, ADGRL2, ADORA2B, ADRA2A, AGT, AIPL1, ANXA1, APLP2, ARHGEF5, ARHGEF6, ARHGEF9, ARRDC3, AVPR1A, BDNF, CALCRL, CALM1, CALM2, CCR10, CELSR2, CHRM3, CHRM5, CPE, CXCL12, CXCR4, CYSLTR2, DGKB, DGKH, DYNLT1, EDNRA, ELOVL4, ENC1, ENTPD2, ESR1, F2R, FSHR, FZD1, FZD3, FZD4, FZD6, FZD8, GABRA3, GHRL, GNAI1, GNAO1, GNG10, GNG11, GNG2, GNG5, GNGT1, GNRHR, GPER1, GPR158, GPR176, GPR18, GPR183, GPR39, GPR82, GPR83, GPRC5C, GPSM2, GRK3, GRM3, GRM7, GRM8, HCRTR2, HTR1F, HTR2B, IGF2R, LANCL1, LHCGR, LPAR6, LRPAP1, MCHR2, MGLL, NET1, NME2, NPPA, NPY5R, NXPH3, NXPH4, OR2A7, OR3A2, OR51E1, OR7C1, PAX8, PDC, PDE10A, PDE1A, PDE1B, PDE3A, PDE4C, PDE6A, PDE7B, PDE8B, PDGFRB, PLCB4, PLCE1, PLCL1, PLEKHG2, PREX2, PRKACB, PRKD3, PSAP, PTGDR2, PTGER3, PTGIR, PTH2R, PTHLH, PTRH2, RAPGEF2, RGS17, RGS4, RGS5, RGS7BP, RNF7, RPGRIP1L, S1PR3, SLC12A2, TAC4, TACR1, TENM1, TRPM3, TSHR, UBQLN2, UTS2, YWHAB]
R-HSA:418555	G alpha (s) signalling events	REACTOME_Pathways_08.05.2020	8.15852e-10	2.22238e-06	3.05258e-11	5.79991e-10	[-1]	Group17	6.15672	33	[ADCY1, ADCY4, ADORA2B, CALCRL, CYSLTR2, FSHR, GNAI1, GNG10, GNG11, GNG2, GNG5, GNGT1, GPR176, GPR39, GPR83, GRK3, LHCGR, OR2A7, OR3A2, OR51E1, OR7C1, PDE10A, PDE1A, PDE1B, PDE3A, PDE4C, PDE7B, PDE8B, PTGIR, PTH2R, PTHLH, REEP5, TSHR]
R-HSA:388396	GPCR downstream signalling	REACTOME_Pathways_08.05.2020	3.61662e-09	9.82274e-06	3.05258e-11	5.79991e-10	[-1]	Group17	8.82088	98	[ADCY1, ADCY4, ADORA2B, ADRA2A, AGT, ANXA1, APOM, ARHGEF38, ARHGEF5, ARHGEF6, ARHGEF9, AVPR1A, CALCRL, CALM1, CALM2, CAMK2D, CCR10, CHRM3, CHRM5, CXCL12, CXCR4, CYP4V2, CYSLTR2, DGKB, DGKH, EDNRA, F2R, FSHR, GHRL, GNAI1, GNAO1, GNG10, GNG11, GNG2, GNG5, GNGT1, GNRHR, GPC6, GPER1, GPR176, GPR18, GPR183, GPR39, GPR83, GPSM2, GRK3, GRM3, GRM7, GRM8, HBEGF, HCRTR2, HTR1F, HTR2B, LHCGR, LPAR6, MCHR2, MGLL, NET1, NPY5R, NRAS, OR2A7, OR3A2, OR51E1, OR7C1, PAK1, PDE10A, PDE1A, PDE1B, PDE1C, PDE3A, PDE4C, PDE6A, PDE7B, PDE8B, PLA2G4A, PLCB4, PLEKHG2, PRKACB, PRKAR1A, PSAP, PTGDR2, PTGER3, PTGIR, PTH2R, PTHLH, RASGRP1, RBP2, REEP5, RGS17, RGS4, RGS5, S1PR3, SDC2, SLC24A1, TACR1, TRPC6, TSHR, UTS2]
R-HSA:372790	Signaling by GPCR	REACTOME_Pathways_08.05.2020	4.75745e-09	1.29117e-05	3.05258e-11	5.79991e-10	[-1]	Group17	9.0448	107	[ACKR4, ADCY1, ADCY4, ADGRE2, ADGRE3, ADORA2B, ADRA2A, AGT, ANXA1, APOM, ARHGEF38, ARHGEF5, ARHGEF6, ARHGEF9, AVPR1A, CALCRL, CALM1, CALM2, CAMK2D, CCR10, CHRM3, CHRM5, CXCL12, CXCR4, CYP4V2, CYSLTR2, DGKB, DGKH, EDNRA, F2R, FSHR, FZD1, FZD3, FZD4, FZD6, FZD8, GHRL, GNAI1, GNAO1, GNG10, GNG11, GNG2, GNG5, GNGT1, GNRHR, GPC6, GPER1, GPR176, GPR18, GPR183, GPR39, GPR83, GPSM2, GRK3, GRM3, GRM7, GRM8, HBEGF, HCRTR2, HTR1F, HTR2B, LHCGR, LPAR6, MCHR2, MGLL, NET1, NPY5R, NRAS, OR2A7, OR3A2, OR51E1, OR7C1, PAK1, PDE10A, PDE1A, PDE1B, PDE1C, PDE3A, PDE4C, PDE6A, PDE7B, PDE8B, PLA2G4A, PLCB4, PLEKHG2, PRKACB, PRKAR1A, PSAP, PTCH2, PTGDR2, PTGER3, PTGIR, PTH2R, PTHLH, RASGRP1, RBP2, REEP5, RGS17, RGS4, RGS5, S1PR3, SDC2, SLC24A1, TACR1, TRPC6, TSHR, UTS2]
GO:0016043	cellular component organization	GO_BiologicalProcess-EBI-UniProt-GOA-ACAP-ARAP_08.05.2020_00h00	2.43153e-07	0.000656269	9.63119e-09	1.6373e-07	[3]	Group18	16.3836	1090	[A2M, ABCB4, ABCD2, ABI2, ABITRAM, ABT1, ACAA1, ACAA2, ACHE, ACOT2, ACOX2, ACP2, ACTA1, ACTC1, ACTG1, ACTN1, ACTR3, ADCY1, ADGRB3, ADRA2A, AEBP1, AFAP1, AFF2, AGK, AGT, AKAP11, AKR1B1, ALDH1A2, ALDH9A1, ALK, ALS2, AMACR, AMOT, AMPH, ANAPC15, ANAPC4, ANGPTL7, ANKRD1, ANKRD28, ANKRD53, ANKS1B, ANO3, ANO4, ANP32E, ANTXR1, ANXA1, APBA1, APC2, APEX1, APLP2, APOD, APOM, APOOL, AQP11, ARF6, ARFIP1, ARHGAP18, ARHGAP22, ARHGAP26, ARHGAP28, ARHGAP44, ARHGDIB, ARHGEF5, ARHGEF6, ARHGEF9, ARL1, ARL6, ARL6IP1, ARMC4, ARPC5, ASCC3, ATF2, ATG101, ATG3, ATG5, ATL1, ATMIN, ATP10A, ATP10D, ATP1B2, ATP5F1D, ATP5F1E, ATP5IF1, ATP5MC1, ATP5MC3, ATP5ME, ATP5MF, ATP5PD, ATP5PF, ATP5PO, ATP6V0B, ATP6V0C, ATP6V1B2, ATP6V1D, ATP6V1E2, ATP8A2, ATP8B1, ATP8B4, ATP9A, AUTS2, AVPR1A, AXIN2, AZIN2, B2M, B3GNT2, B9D1, B9D2, BAG5, BAIAP2L2, BANF1, BBS5, BBS7, BBS9, BCAS3, BCL2L11, BCL2L2, BDNF, BMERB1, BMF, BMP1, BMP2K, BMP4, BMP5, BORA, BRCA1, C11orf65, C11orf80, C12orf57, C1QBP, C1QL3, C21orf91, CACNB2, CALM1, CALM2, CALR, CAMK1, CAMK2D, CAT, CAV2, CAVIN2, CAVIN3, CBLL1, CBLN1, CBX3, CBX4, CC2D2A, CCAR2, CCDC39, CCDC65, CCDC85B, CCDC88A, CCN1, CCNE2, CCSAP, CCT7, CD2AP, CD36, CD44, CD47, CD59, CD63, CD74, CD9, CDC26, CDC42BPA, CDH11, CDH12, CDH18, CDH6, CDH8, CDK4, CDKN1B, CDNF, CELF4, CELSR2, CENPC, CENPO, CENPP, CENPQ, CENPV, CENPX, CEP120, CEP126, CEP41, CEP43, CEP57, CERS2, CETN3, CFAP100, CFAP206, CFAP221, CFAP298, CFAP43, CFAP44, CFL1, CFL2, CHCHD1, CHCHD10, CHCHD2, CHMP2A, CHMP5, CHN1, CHRNB1, CIAO2B, CIBAR1, CIDEB, CLDN18, CLDN20, CLN5, CLU, CNKSR2, CNOT2, CNP, CNTN4, CNTN5, COG1, COL10A1, COL12A1, COL14A1, COL1A2, COL23A1, COL24A1, COL3A1, COL4A3, COL4A4, COL4A5, COL5A2, COL6A3, COL9A1, COLQ, COPS5, COPS8, COX17, COX18, COX20, COX7A1, COX7A2, CPNE9, CPSF6, CRIPT, CRLF3, CRMP1, CRYAB, CRYZ, CSRP2, CSRP3, CST3, CTHRC1, CTNNA2, CTNNB1, CTR9, CTSK, CTSL, CUL4B, CUTC, CXCL12, CXCR4, CYBA, CYCS, CYLD, CYP1B1, DAAM1, DAB2, DACT1, DACT3, DCBLD2, DCC, DCLK2, DCTN3, DDR2, DDX1, DENR, DERL2, DET1, DGKB, DIAPH2, DIAPH3, DISC1, DLC1, DLGAP3, DMTF1, DNAAF3, DNAH9, DNAJA4, DNAJB14, DNAJC19, DNAJC6, DNM3, DOCK10, DOCK7, DOK1, DOK5, DOK6, DR1, DYNC2H1, DYNC2LI1, DYNLL1, DYNLL2, DYNLT1, EBAG9, ECM2, EFCAB11, EFEMP2, EFHC1, EGR2, EHD3, EID1, EIF2AK4, EIF5A2, ELK4, ELOB, EMC6, EMD, EML4, EMP3, ENC1, ENPP1, ENPP2, ENY2, EPB41L3, EPHA1, EPHA3, EPHA7, ERCC4, ERCC6L, ERCC8, ESR1, ESR2, ETS1, ETV1, ETV5, EZH2, F2R, FADD, FAM98A, FARP1, FAS, FAT1, FBLN1, FBN1, FBXL7, FEZ1, FGF13, FGF2, FHL1, FIGNL2, FLRT1, FLT3LG, FMNL3, FMOD, FN1, FOXF2, FOXO6, FRY, FRZB, FSHR, FSIP2, FUZ, FZD1, FZD3, FZD4, GAA, GAB2, GABARAP, GABARAPL2, GADD45A, GADD45GIP1, GAPDH, GATAD1, GCA, GCC2, GCFC2, GCLM, GDAP1, GDF7, GEM, GEN1, GFRA1, GHRL, GJA9, GLI2, GLS, GLS2, GLYAT, GMFB, GNAI1, GOLGA8H, GOLGA8N, GOLM1, GOPC, GORASP1, GPC6, GPER1, GPSM2, GRID2, GRIN3A, GRN, GSTK1, H1-2, H1-4, H2AZ1, H3-3B, HAX1, HBEGF, HCFC2, HDAC9, HDGFL3, HEG1, HELLS, HES1, HEXB, HEXIM1, HEY2, HGF, HIF1A, HIGD1A, HIGD1B, HLA-DRA, HLA-DRB1, HLTF, HMGCL, HMGN1, HMGN3, HMGN5, HNRNPK, HSP90B1, HSPA1A, HSPA5, HSPA8, HUS1, HYAL2, ICE1, ID1, IFI6, IFIT2, IFT122, IFT140, IFT20, IFT43, IFT57, IFT74, IFT81, IFT88, IGF2R, IGFBP7, IL1RAPL1, IL1RAPL2, IL5, ILK, IMMP1L, IMPACT, INSL6, INTU, IQCJ-SCHIP1, IQSEC3, IRGM, ISCA2, ISCU, ITGA1, ITGA10, ITGA4, ITGB1, ITGB1BP1, ITGB3, ITGB3BP, ITM2C, JAGN1, JAM2, JAM3, JUN, KATNB1, KAZALD1, KCNC1, KCNC4, KCTD18, KCTD2, KDM8, KIAA0753, KIF20B, KIF25, KIF3A, KIF4A, KIF5C, KIFAP3, KLHDC8B, KLKB1, KRT10, L3MBTL3, LAMC3, LAMTOR1, LAMTOR5, LCA5, LCA5L, LDB2, LGALS1, LHFPL5, LHX4, LIG3, LIMA1, LNPK, LPXN, LRFN5, LRGUK, LRIF1, LRIG3, LRP5, LRPAP1, LRRC49, LRRC6, LRRC7, LRRC8C, LRRK2, LRRN3, LRRTM2, LRRTM3, LRTM1, LSM3, LTBP4, LUM, M6PR, MACROH2A2, MAFIP, MAIP1, MAK, MAN2A1, MANF, MAP2, MAP3K12, MAP6, MAP9, MARK1, MAST4, MASTL, MAT2A, MATN2, MBD1, MCFD2, MCM4, MCM6, MDGA1, MDM1, MEF2A, MEF2C, MEIOC, MFF, MIA3, MICAL2, MICOS10, MID1IP1, MIF, MIS18BP1, MLF2, MMP15, MMP16, MMP19, MMP21, MMP24, MMP26, MOAP1, MPP6, MPV17L, MRE11, MREG, MRPL16, MRPL19, MRPL27, MRPL32, MRPL34, MRPL36, MRPL40, MRPL43, MRPL46, MRPL51, MRPL9, MRPS11, MRPS18A, MRPS18C, MRPS22, MRPS24, MRPS26, MRPS30, MRPS34, MSH2, MSL3, MSRB2, MTBP, MTERF1, MTLN, MTMR2, MTRF1, MTRF1L, MTX2, MTX3, MUC12, MUS81, MX2, MYADM, MYH10, MYH11, MYL2, MYO1B, MYO1E, MYO1H, MYO5B, MYO6, MYOCD, MYOF, MZT1, NAP1L5, NAPG, NCAM2, NCAPD3, NCAPG, NCBP1, NDN, NDUFA1, NDUFA11, NDUFA12, NDUFA13, NDUFA5, NDUFA6, NDUFAF2, NDUFB10, NDUFB11, NDUFB2, NDUFB4, NDUFB9, NDUFS3, NDUFS5, NDUFS6, NEB, NEDD1, NEDD9, NEK1, NEK11, NET1, NEURL1, NID2, NIFK, NKD2, NLGN4Y, NLRC4, NLRP1, NME2, NOP10, NOTCH2, NPC1, NPC2, NPHP1, NPPA, NPRL2, NR1H2, NR3C1, NREP, NRG1, NRK, NRP1, NRXN3, NTN4, NTNG2, NTRK2, NUBPL, NUDT5, NUF2, ODF2L, OFD1, OLFML2A, OLFML2B, OMG, OSBPL8, OSGIN2, P2RX3, PAGR1, PAK1, PAK5, PAM, PAPPA2, PAQR3, PARG, PARP2, PCDH15, PCDH17, PCDHB10, PCDHB13, PCDHB14, PCDHB16, PCDHB3, PCDHB4, PDCD10, PDE3A, PDGFA, PDGFRB, PDLIM2, PDLIM3, PECR, PER2, PERP, PET100, PEX1, PEX11B, PEX19, PEX2, PEX3, PEX5L, PFN1, PFN4, PHF19, PHGDH, PHLDB2, PID1, PIF1, PIP4P1, PKIB, PLCE1, PLEKHA3, PLEKHG2, PLEKHH2, PLK4, PLXNC1, PMP2, PNKP, PODXL, POLD4, POLDIP2, POLE2, POSTN, POT1, PPARGC1B, PPFIA2, PPFIBP2, PPIA, PPL, PPM1E, PPT1, PQBP1, PRC1, PRDX4, PRELID1, PRELID3B, PREX2, PRICKLE4, PRKACB, PRKAR1A, PRKD1, PRKG1, PRKN, PRPF19, PRR16, PSAP, PSEN2, PSIP1, PSMC3IP, PSRC1, PTCD2, PTCH2, PTGFRN, PTK7, PTN, PTPRK, PTPRO, PYGO1, RAB11A, RAB14, RAB7B, RACK1, RAD51B, RANGRF, RAPGEF2, RASA1, RASSF8, RECK, RECQL, REEP5, RER1, RERG, RFC1, RFC5, RFX3, RFX4, RGS4, RHOJ, RIC1, RIMS1, RING1, RIPOR2, RNASE1, RO60, ROBO1, ROMO1, RORA, RPA3, RPGRIP1L, RPL10, RPL11, RPL12, RPL13A, RPL15, RPL17, RPL23, RPL23A, RPL24, RPL3, RPL38, RPL5, RPL6, RPLP0, RPS10, RPS14, RPS15, RPS19, RPS23, RPS27, RPS27A, RPS28, RPS3, RPS5, RPSA, RSL24D1, RSPH4A, RTN4RL2, RTTN, RUVBL1, RYR3, S100A6, SAMD14, SAMD9, SAP30, SAP30L, SATB2, SAXO1, SAXO2, SBDS, SCARB2, SCLT1, SCP2, SCUBE3, SCYL2, SDC2, SDHAF1, SDHAF4, SEC13, SEC14L2, SEC22B, SEC24D, SELENOP, SEMA4C, SEMA4F, SEMA4G, SEMA5A, SEMA5B, SEMA6A, SEMA6D, SEPTIN1, SEPTIN7, SERP1, SERPINE2, SERPINF1, SERPINI1, SEZ6L, SGCZ, SGIP1, SGK1, SH3BGR, SH3BGRL, SH3GL2, SH3GLB1, SH3KBP1, SH3YL1, SHFL, SHMT2, SHOC1, SHTN1, SIAH1, SKIL, SLC12A1, SLC12A2, SLC1A2, SLC24A2, SLC25A4, SLC25A5, SLC25A6, SLC26A5, SLC2A10, SLC6A1, SLIRP, SLIT2, SLK, SMAD7, SMAP1, SMARCA5, SMC1B, SMC2, SMC4, SMC5, SMC6, SMG7, SMIM20, SMTNL1, SNAPIN, SNRPF, SNX18, SOD1, SOD2, SPAG1, SPAG16, SPAG17, SPAG6, SPARC, SPATA18, SPATA22, SPATA7, SPC25, SPDL1, SPEF2, SPICE1, SPINT2, SPTSSB, SRFBP1, SRSF1, SRSF12, SRSF5, STAG3, STARD3NL, STARD4, STING1, STK3, STK36, STK38L, STMN3, STN1, STON2, STPG4, STX17, STX19, SULF1, SURF1, SURF4, SUV39H1, SUV39H2, SV2A, SVEP1, SVIP, SYCP2, SYCP3, SYNE1, SYNJ2, SYNPO2L, SYT17, SYT2, SYT9, TADA1, TAF10, TAF7, TAF9B, TAP1, TAP2, TBC1D32, TBC1D7, TBCC, TBL1X, TBP, TBPL1, TCAP, TCF4, TCF7, TCHP, TCTN2, TDRD9, TENM1, TERF1, TESPA1, TET2, TEX12, TEX14, TEX264, TFAM, TFIP11, TGFB2, TGFBI, THBS2, THY1, TIGAR, TIMM10, TIMM10B, TIMM17B, TIMM21, TIMM8B, TIMP1, TLE4, TLR4, TMED4, TMED7, TMED9, TMEFF2, TMEM107, TMEM108, TMEM126A, TMEM126B, TMEM135, TMEM237, TMEM30A, TMEM33, TMEM39A, TMEM43, TMF1, TMOD3, TMSB10, TMSB4X, TNFAIP1, TNFRSF12A, TNK1, TNKS2, TNNC1, TNPO1, TOGARAM2, TOM1L1, TOMM20, TOMM40L, TOMM7, TP53BP2, TP53TG5, TP63, TPBG, TPPP3, TRAPPC1, TRAPPC2, TRAPPC5, TRIM9, TRPA1, TRPC5, TRPC6, TRPM3, TSHR, TSPYL5, TTC19, TTC26, TTC8, TTL, TTYH1, TUBB, TUBB2A, TWIST1, UBA52, UBB, UBC, UBE2A, UBE2D1, UBL4A, UBL5, UBQLN2, UGDH, ULK4, UNC5B, UNC5C, UNC5D, UQCC3, UQCR10, UQCRB, USP16, USP25, USP3, USP51, VAMP3, VAMP4, VBP1, VIL1, VIM, VMA21, VPS41, VSTM5, VWA1, WASHC3, WBP2NL, WDCP, WDPCP, WDR54, WDR5B, WDR61, WDR73, XAF1, XIRP2, XKR6, YAP1, YWHAB, ZC4H2, ZDHHC15, ZEB2, ZFAND1, ZNF135, ZSWIM5]
GO:0070925	organelle assembly	GO_BiologicalProcess-EBI-UniProt-GOA-ACAP-ARAP_08.05.2020_00h00	5.94125e-07	0.00160176	9.63119e-09	1.6373e-07	[5]	Group18	20.5525	186	[ABT1, ACTA1, ACTC1, ACTG1, ACTR3, ANKRD1, APEX1, ARHGEF5, ARHGEF9, ARL6, ARMC4, ATG101, ATG3, ATG5, ATMIN, ATP6V1D, B9D1, B9D2, BBS5, BBS7, BBS9, BRCA1, C1QBP, CBLN1, CC2D2A, CCDC39, CCDC65, CCDC88A, CCSAP, CELSR2, CENPC, CENPX, CEP120, CEP126, CEP41, CEP43, CEP57, CFAP100, CFAP206, CFAP221, CFAP298, CFAP43, CFAP44, CFL2, CHMP2A, CHMP5, CIBAR1, CNOT2, CSRP3, CYLD, DCTN3, DISC1, DNAAF3, DYNC2H1, DYNC2LI1, DYNLL1, DYNLL2, EHD3, EMC6, FEZ1, FMNL3, FSIP2, FUZ, GABARAP, GABARAPL2, GOLGA8N, GPSM2, GRID2, HSPA1A, IFT122, IFT140, IFT20, IFT43, IFT57, IFT74, IFT81, IFT88, IL5, INTU, IRGM, ITGB1, KIAA0753, KIF3A, KIF4A, KIFAP3, LRGUK, LRRC49, LRRC6, LRRK2, LRRTM2, LSM3, MAFIP, MAK, MAP9, MBD1, MDM1, MEF2A, MEF2C, MRPL40, MRPS11, MYH10, MYH11, MYL2, MZT1, NEB, NEDD1, NEK1, NEURL1, NPC1, NPHP1, NPRL2, NTNG2, ODF2L, OFD1, PCDH15, PDGFRB, PLK4, PRC1, PRKAR1A, RAB11A, RAB14, RAB7B, RFX3, RFX4, RO60, RPGRIP1L, RPL10, RPL11, RPL12, RPL15, RPL23A, RPL24, RPL3, RPL38, RPL5, RPL6, RPLP0, RPS10, RPS14, RPS15, RPS19, RPS23, RPS27, RPS28, RPS3, RPS5, RPSA, RSL24D1, RSPH4A, RTTN, SAXO1, SBDS, SCLT1, SEC22B, SEPTIN1, SEPTIN7, SH3GLB1, SPAG1, SPAG16, SPAG17, SPEF2, SPICE1, STING1, STK36, STX17, SYNPO2L, TBC1D32, TBC1D7, TBPL1, TCAP, TCHP, TCTN2, TMEM107, TMEM237, TMEM39A, TMF1, TMOD3, TNPO1, TTC26, TTC8, TUBB, TUBB2A, UBQLN2, VIL1, WBP2NL, WDPCP]
GO:0060271	cilium assembly	GO_BiologicalProcess-EBI-UniProt-GOA-ACAP-ARAP_08.05.2020_00h00	1.33207e-06	0.00358593	9.63119e-09	1.6373e-07	[6, 7]	Group18	23.7113	92	[ACTR3, APEX1, ARL6, ARMC4, ATG3, ATG5, ATMIN, ATP6V1D, B9D1, B9D2, BBS5, BBS7, BBS9, CC2D2A, CCDC39, CCDC65, CCDC88A, CELSR2, CEP120, CEP126, CEP41, CEP43, CEP57, CFAP100, CFAP206, CFAP221, CFAP298, CFAP43, CFAP44, CIBAR1, CYLD, DCTN3, DISC1, DNAAF3, DYNC2H1, DYNC2LI1, DYNLL1, DYNLL2, EHD3, FSIP2, FUZ, IFT122, IFT140, IFT20, IFT43, IFT57, IFT74, IFT81, IFT88, INTU, KIF3A, KIFAP3, LRGUK, LRRC49, LRRC6, MAFIP, MAK, MBD1, NEDD1, NEK1, NEURL1, NPHP1, ODF2L, OFD1, PCDH15, PLK4, RAB11A, RFX3, RFX4, RO60, RPGRIP1L, RSPH4A, SAXO1, SCLT1, SEPTIN7, SPAG1, SPAG16, SPAG17, SPEF2, STK36, TBC1D32, TBC1D7, TCHP, TCTN2, TMEM107, TMEM237, TNPO1, TTC26, TTC8, TUBB, TUBB2A, WDPCP]
GO:0120036	plasma membrane bounded cell projection organization	GO_BiologicalProcess-EBI-UniProt-GOA-ACAP-ARAP_08.05.2020_00h00	1.6168e-06	0.00435082	9.63119e-09	1.6373e-07	[5]	Group18	18.7307	304	[ABCD2, ABI2, ABITRAM, ACTR3, ADCY1, ADGRB3, AGT, ALK, ALS2, ANKRD1, APEX1, APOD, ARF6, ARHGAP44, ARHGEF6, ARL6, ARMC4, ARPC5, ATG3, ATG5, ATL1, ATMIN, ATP1B2, ATP6V1D, ATP8A2, ATP8B1, AUTS2, B2M, B3GNT2, B9D1, B9D2, BAG5, BBS5, BBS7, BBS9, BCAS3, BDNF, BMP5, C12orf57, C21orf91, CAMK1, CC2D2A, CCDC39, CCDC65, CCDC88A, CD2AP, CD44, CDH11, CDNF, CELSR2, CEP120, CEP126, CEP41, CEP43, CEP57, CERS2, CFAP100, CFAP206, CFAP221, CFAP298, CFAP43, CFAP44, CFL1, CHN1, CIBAR1, CLU, CNP, CNTN4, CPNE9, CRMP1, CTHRC1, CTNNA2, CTNNB1, CUL4B, CXCL12, CXCR4, CYLD, DCC, DCTN3, DISC1, DNAAF3, DNM3, DOCK10, DOCK7, DOK1, DOK5, DOK6, DYNC2H1, DYNC2LI1, DYNLL1, DYNLL2, DYNLT1, EGR2, EHD3, EIF2AK4, EMP3, ENC1, ENPP2, EPB41L3, EPHA1, EPHA3, EPHA7, ETV1, EZH2, FAM98A, FARP1, FEZ1, FGF13, FLRT1, FN1, FOXO6, FRY, FSHR, FSIP2, FUZ, FZD1, FZD3, FZD4, GAB2, GDF7, GFRA1, GHRL, GLI2, GORASP1, GRID2, GRIN3A, GRN, HDGFL3, HES1, HGF, HSPA5, ID1, IFT122, IFT140, IFT20, IFT43, IFT57, IFT74, IFT81, IFT88, IL1RAPL1, ILK, IMPACT, INTU, ITGA1, ITGA4, ITGB1, ITM2C, JAM3, JUN, KATNB1, KIF20B, KIF3A, KIF5C, KIFAP3, LCA5, LCA5L, LGALS1, LHFPL5, LHX4, LIMA1, LRGUK, LRRC49, LRRC6, LRRC7, LRRK2, LRTM1, MAFIP, MAK, MANF, MAP2, MAP6, MARK1, MATN2, MBD1, MEF2A, MEF2C, MLF2, MTMR2, MYH10, NCAM2, NDN, NEDD1, NEK1, NEURL1, NME2, NPHP1, NREP, NRG1, NRK, NRP1, NRXN3, NTN4, NTNG2, NTRK2, ODF2L, OFD1, OMG, PAK1, PAQR3, PCDH15, PDGFRB, PFN1, PHGDH, PLCE1, PLK4, PLXNC1, PODXL, POSTN, PPFIA2, PQBP1, PREX2, PRKD1, PRKG1, PRKN, PTK7, PTN, PTPRK, PTPRO, RAB11A, RAPGEF2, RFX3, RFX4, RIMS1, RIPOR2, RNASE1, RO60, ROBO1, RORA, RPGRIP1L, RSPH4A, RTN4RL2, RTTN, S100A6, SAMD14, SAXO1, SCARB2, SCLT1, SDC2, SEMA4C, SEMA4F, SEMA4G, SEMA5A, SEMA5B, SEMA6A, SEMA6D, SEPTIN7, SERPINF1, SERPINI1, SGK1, SH3GL2, SH3KBP1, SH3YL1, SHTN1, SIAH1, SKIL, SLIT2, SNAPIN, SOD1, SPAG1, SPAG16, SPAG17, SPEF2, STK3, STK36, STMN3, SYT17, SYT2, TBC1D32, TBC1D7, TCHP, TCTN2, TENM1, THY1, TIMP1, TMEFF2, TMEM107, TMEM108, TMEM237, TMEM30A, TNFRSF12A, TNNC1, TNPO1, TRPC5, TRPC6, TSHR, TTC26, TTC8, TTL, TTYH1, TUBB, TUBB2A, UBB, ULK4, UNC5B, UNC5C, UNC5D, USP25, VIL1, VIM, VSTM5, WDPCP, ZEB2, ZSWIM5]
GO:0044782	cilium organization	GO_BiologicalProcess-EBI-UniProt-GOA-ACAP-ARAP_08.05.2020_00h00	2.27571e-06	0.0061171	9.63119e-09	1.6373e-07	[5, 6]	Group18	23.3415	95	[ACTR3, APEX1, ARL6, ARMC4, ATG3, ATG5, ATMIN, ATP6V1D, B9D1, B9D2, BBS5, BBS7, BBS9, CC2D2A, CCDC39, CCDC65, CCDC88A, CELSR2, CEP120, CEP126, CEP41, CEP43, CEP57, CFAP100, CFAP206, CFAP221, CFAP298, CFAP43, CFAP44, CIBAR1, CYLD, DCTN3, DISC1, DNAAF3, DYNC2H1, DYNC2LI1, DYNLL1, DYNLL2, EHD3, FSIP2, FUZ, IFT122, IFT140, IFT20, IFT43, IFT57, IFT74, IFT81, IFT88, INTU, KIF3A, KIFAP3, LCA5, LCA5L, LRGUK, LRRC49, LRRC6, MAFIP, MAK, MBD1, NEDD1, NEK1, NEURL1, NPHP1, ODF2L, OFD1, PCDH15, PLK4, RAB11A, RFX3, RFX4, RO60, RPGRIP1L, RSPH4A, RTTN, SAXO1, SCLT1, SEPTIN7, SPAG1, SPAG16, SPAG17, SPEF2, STK36, TBC1D32, TBC1D7, TCHP, TCTN2, TMEM107, TMEM237, TNPO1, TTC26, TTC8, TUBB, TUBB2A, WDPCP]
GO:0030030	cell projection organization	GO_BiologicalProcess-EBI-UniProt-GOA-ACAP-ARAP_08.05.2020_00h00	2.52728e-06	0.00678827	9.63119e-09	1.6373e-07	[4]	Group18	18.5809	309	[ABCD2, ABI2, ABITRAM, ACTR3, ADCY1, ADGRB3, AGT, ALK, ALS2, ANKRD1, APEX1, APOD, ARF6, ARHGAP44, ARHGEF6, ARL6, ARMC4, ARPC5, ATG3, ATG5, ATL1, ATMIN, ATP1B2, ATP6V1D, ATP8A2, ATP8B1, AUTS2, B2M, B3GNT2, B9D1, B9D2, BAG5, BBS5, BBS7, BBS9, BCAS3, BDNF, BMP5, C12orf57, C21orf91, CAMK1, CC2D2A, CCDC39, CCDC65, CCDC88A, CD2AP, CD44, CDH11, CDNF, CELSR2, CEP120, CEP126, CEP41, CEP43, CEP57, CERS2, CFAP100, CFAP206, CFAP221, CFAP298, CFAP43, CFAP44, CFL1, CHN1, CIBAR1, CLU, CNP, CNTN4, CPNE9, CRMP1, CTHRC1, CTNNA2, CTNNB1, CUL4B, CXCL12, CXCR4, CYLD, DCC, DCTN3, DISC1, DNAAF3, DNAH9, DNM3, DOCK10, DOCK7, DOK1, DOK5, DOK6, DYNC2H1, DYNC2LI1, DYNLL1, DYNLL2, DYNLT1, EGR2, EHD3, EIF2AK4, EMP3, ENC1, ENPP2, EPB41L3, EPHA1, EPHA3, EPHA7, ETV1, EZH2, FAM98A, FARP1, FEZ1, FGF13, FLRT1, FN1, FOXO6, FRY, FSHR, FSIP2, FUZ, FZD1, FZD3, FZD4, GAB2, GDF7, GFRA1, GHRL, GLI2, GORASP1, GRID2, GRIN3A, GRN, HDGFL3, HES1, HGF, HSPA5, ID1, IFT122, IFT140, IFT20, IFT43, IFT57, IFT74, IFT81, IFT88, IL1RAPL1, ILK, IMPACT, INTU, ITGA1, ITGA4, ITGB1, ITM2C, JAM3, JUN, KATNB1, KIF20B, KIF3A, KIF5C, KIFAP3, LCA5, LCA5L, LGALS1, LHFPL5, LHX4, LIMA1, LRGUK, LRRC49, LRRC6, LRRC7, LRRK2, LRTM1, MAFIP, MAK, MANF, MAP2, MAP6, MARK1, MATN2, MBD1, MEF2A, MEF2C, MLF2, MTMR2, MYH10, NCAM2, NCAPG, NDN, NEDD1, NEK1, NEURL1, NME2, NPHP1, NREP, NRG1, NRK, NRP1, NRXN3, NTN4, NTNG2, NTRK2, ODF2L, OFD1, OMG, PAK1, PAQR3, PCDH15, PDGFA, PDGFRB, PFN1, PHGDH, PLCE1, PLK4, PLXNC1, PODXL, POSTN, PPFIA2, PQBP1, PREX2, PRKD1, PRKG1, PRKN, PTK7, PTN, PTPRK, PTPRO, RAB11A, RAPGEF2, RFX3, RFX4, RHOJ, RIMS1, RIPOR2, RNASE1, RO60, ROBO1, RORA, RPGRIP1L, RSPH4A, RTN4RL2, RTTN, S100A6, SAMD14, SAXO1, SCARB2, SCLT1, SDC2, SEMA4C, SEMA4F, SEMA4G, SEMA5A, SEMA5B, SEMA6A, SEMA6D, SEPTIN7, SERPINF1, SERPINI1, SGK1, SH3GL2, SH3KBP1, SH3YL1, SHTN1, SIAH1, SKIL, SLIT2, SNAPIN, SOD1, SPAG1, SPAG16, SPAG17, SPAG6, SPEF2, STK3, STK36, STMN3, SYT17, SYT2, TBC1D32, TBC1D7, TCHP, TCTN2, TENM1, THY1, TIMP1, TMEFF2, TMEM107, TMEM108, TMEM237, TMEM30A, TNFRSF12A, TNNC1, TNPO1, TRPC5, TRPC6, TSHR, TTC26, TTC8, TTL, TTYH1, TUBB, TUBB2A, UBB, ULK4, UNC5B, UNC5C, UNC5D, USP25, VIL1, VIM, VSTM5, WDPCP, ZEB2, ZSWIM5]
GO:0044085	cellular component biogenesis	GO_BiologicalProcess-EBI-UniProt-GOA-ACAP-ARAP_08.05.2020_00h00	1.34269e-05	0.0358767	9.63119e-09	1.6373e-07	[3]	Group18	17.0143	571	[ABI2, ABITRAM, ABT1, ACHE, ACTA1, ACTC1, ACTG1, ACTN1, ACTR3, ADGRB3, AGT, AK8, ALDH1A2, ALDH9A1, ALS2, ANKRD1, ANKRD28, ANKRD53, ANKS1B, ANTXR1, APBA1, APEX1, APLP2, APOD, APOM, AQP11, ARF6, ARFIP1, ARHGAP18, ARHGAP28, ARHGAP44, ARHGEF5, ARHGEF6, ARHGEF9, ARL6, ARL6IP1, ARMC4, ARPC5, ATG101, ATG3, ATG5, ATL1, ATMIN, ATP5F1D, ATP6V1D, ATP8B1, AUTS2, AXIN2, B2M, B9D1, B9D2, BAG5, BAIAP2L2, BBS5, BBS7, BBS9, BCAS3, BCL2L11, BDNF, BMF, BMP1, BRCA1, C1QBP, CALR, CAV2, CBLN1, CC2D2A, CCDC39, CCDC65, CCDC88A, CCN1, CCSAP, CD2AP, CD36, CD47, CD59, CD74, CD9, CDH11, CDH12, CDH18, CDH6, CDH8, CDKN1B, CELF4, CELSR2, CENPC, CENPO, CENPP, CENPQ, CENPV, CENPX, CEP120, CEP126, CEP41, CEP43, CEP57, CFAP100, CFAP206, CFAP221, CFAP298, CFAP43, CFAP44, CFL2, CHCHD10, CHMP2A, CHMP5, CIAO2B, CIBAR1, CLDN18, CLDN20, CLU, CNOT2, CNTN5, COL1A2, COLQ, COPS5, COPS8, COX17, COX18, COX20, COX7A1, COX7A2, CPSF6, CRYAB, CRYZ, CSRP3, CTNNA2, CTNNB1, CUL4B, CUTC, CXCL12, CYBA, CYLD, DACT1, DCTN3, DDIT3, DDX1, DDX18, DENR, DET1, DIAPH3, DISC1, DLC1, DNAAF3, DNAJA4, DNAJB14, DNM3, DR1, DYNC2H1, DYNC2LI1, DYNLL1, DYNLL2, EFEMP2, EHD3, ELOB, EMC6, EMP3, EPB41L3, EPHA1, EPHA3, EPHA7, ERCC4, ESR1, EXOSC8, FADD, FAM98A, FARP1, FAS, FBXL7, FEZ1, FGF13, FLRT1, FMNL3, FMOD, FN1, FRG1, FSIP2, FUZ, FZD1, GABARAP, GABARAPL2, GCFC2, GHRL, GJA9, GLS, GLS2, GMFB, GOLGA8N, GORASP1, GPC6, GPSM2, GRID2, GTF3A, GTPBP10, H1-2, H1-4, H3-3B, HAX1, HDAC9, HDGFL3, HEG1, HELLS, HES1, HEXIM1, HEY2, HIGD1A, HIGD1B, HLA-DRA, HLA-DRB1, HSP90B1, HSPA1A, HSPA5, HSPA8, ICE1, ID1, IFT122, IFT140, IFT20, IFT43, IFT57, IFT74, IFT81, IFT88, IGF2BP3, IL1RAPL1, IL1RAPL2, IL5, ILK, IMPACT, INTU, IRGM, ISCA2, ISCU, ITGB1, ITGB1BP1, ITGB3BP, JAM3, KCNC1, KCNC4, KCTD18, KCTD2, KIAA0753, KIF25, KIF3A, KIF4A, KIFAP3, KRT10, LDB2, LIMA1, LPXN, LRFN5, LRGUK, LRRC49, LRRC6, LRRC8C, LRRK2, LRRN3, LRRTM2, LRRTM3, LRTM1, LSM3, LSM6, MACROH2A2, MAFIP, MAK, MAP2, MAP9, MAT2A, MBD1, MCFD2, MCM4, MCM6, MDGA1, MDM1, MEF2A, MEF2C, MEIOC, METTL15, MID1IP1, MIF, MIS18BP1, MLF2, MPP6, MRPL36, MRPL40, MRPS11, MSRB2, MTLN, MTMR2, MYADM, MYH10, MYH11, MYL2, MYO1B, MYO1E, MZT1, NAP1L5, NAPG, NCAPG, NCBP1, NDUFA1, NDUFA11, NDUFA12, NDUFA13, NDUFA5, NDUFA6, NDUFAF2, NDUFB10, NDUFB11, NDUFB2, NDUFB4, NDUFB9, NDUFS3, NDUFS5, NDUFS6, NEB, NEDD1, NEDD9, NEK1, NEURL1, NIFK, NLGN4Y, NLRC4, NLRP1, NMD3, NOP10, NPC1, NPHP1, NPRL2, NR1H2, NRG1, NRP1, NRXN3, NSMAF, NSUN3, NTN4, NTNG2, NTRK2, NUBPL, ODF2L, OFD1, ORMDL1, ORMDL2, ORMDL3, P2RX3, PAK1, PCDH15, PCDH17, PCDHB10, PCDHB13, PCDHB14, PCDHB16, PCDHB3, PCDHB4, PDCD10, PDGFA, PDGFRB, PET100, PEX2, PEX3, PFN1, PFN4, PHLDB2, PIP4P1, PLCE1, PLEKHG2, PLK4, PODXL, POP5, POT1, PPM1E, PRC1, PRKACB, PRKAR1A, PRKN, PRPF19, PSAP, PSIP1, PSRC1, PTPRK, PTPRO, PYGO1, RAB11A, RAB14, RAB7B, RACK1, RANGRF, RAPGEF2, RASA1, RBIS, RFX3, RFX4, RHOJ, RIMS1, RIPOR2, RNASE1, RNASEL, RO60, RPA3, RPGRIP1L, RPL10, RPL10A, RPL11, RPL12, RPL13A, RPL15, RPL23A, RPL24, RPL26, RPL27, RPL3, RPL35, RPL35A, RPL38, RPL5, RPL6, RPL7, RPL7A, RPLP0, RPP38, RPS10, RPS14, RPS15, RPS16, RPS17, RPS19, RPS2, RPS21, RPS23, RPS24, RPS27, RPS27A, RPS28, RPS3, RPS5, RPS6, RPS7, RPS8, RPS9, RPSA, RSL24D1, RSPH4A, RTTN, RUVBL1, RYR3, SAXO1, SBDS, SCLT1, SDHAF1, SDHAF4, SEC13, SEC22B, SEC24D, SELENOP, SEPTIN1, SEPTIN7, SERINC1, SGIP1, SH3BGR, SH3BGRL, SH3GL2, SH3GLB1, SH3YL1, SHMT2, SHTN1, SLC1A2, SLC24A2, SLIT2, SLK, SMAD7, SMARCA5, SMIM20, SNRPF, SOD2, SPAG1, SPAG16, SPAG17, SPEF2, SPICE1, SRFBP1, SRSF1, SRSF12, SRSF5, STAG3, STING1, STK36, STX17, SURF1, SUV39H1, SV2A, SVIP, SYCP2, SYNPO2L, TAF10, TAF7, TBC1D32, TBC1D7, TBCC, TBP, TBPL1, TCAP, TCF4, TCF7, TCHP, TCTN2, TENM1, TERF1, TESPA1, TEX10, TEX12, TFAM, TFIP11, THBS2, THUMPD1, THY1, TIMM21, TLE4, TLR4, TMEFF2, TMEM107, TMEM126A, TMEM126B, TMEM237, TMEM39A, TMF1, TMOD3, TMSB10, TMSB4X, TNFAIP1, TNPO1, TOMM20, TP63, TPBG, TPPP3, TRAPPC1, TRAPPC2, TRAPPC5, TRIM9, TRPA1, TRPM3, TSPYL5, TSR2, TTC19, TTC26, TTC8, TTYH1, TUBB, TUBB2A, UBA52, UBB, UBC, UBQLN2, UGDH, UQCC3, UQCR10, UQCRB, USP16, VAMP3, VAMP4, VBP1, VIL1, VMA21, VPS41, VSTM5, WASHC3, WBP2NL, WDCP, WDPCP, WDR3, YAP1]
R-HSA:163200	Respiratory electron transport, ATP synthesis by chemiosmotic coupling, and heat production by uncoupling proteins.	REACTOME_Pathways_08.05.2020	2.06761e-09	5.62596e-06	7.1282e-07	9.97948e-06	[-1]	Group19	36	45	[ATP5F1D, ATP5F1E, ATP5MC1, ATP5MC3, ATP5ME, ATP5MF, ATP5PD, ATP5PF, ATP5PO, COX18, COX20, COX4I1, COX5B, COX6A1, COX6C, COX7B, COX7C, COX8A, CYC1, CYCS, NDUFA1, NDUFA11, NDUFA12, NDUFA13, NDUFA4, NDUFA5, NDUFA6, NDUFAF2, NDUFB10, NDUFB11, NDUFB2, NDUFB4, NDUFB9, NDUFS3, NDUFS5, NDUFS6, NUBPL, SLC25A14, SLC25A27, SURF1, TMEM126B, UQCR10, UQCRB, UQCRFS1, UQCRQ]
KEGG:00190	Oxidative phosphorylation	KEGG_27.04.2021	2.58078e-09	7.01972e-06	7.1282e-07	9.97948e-06	[-1]	Group19	35.3383	47	[ATP5F1D, ATP5F1E, ATP5MC1, ATP5MC3, ATP5ME, ATP5MF, ATP5PD, ATP5PF, ATP5PO, ATP6AP1, ATP6V0B, ATP6V0C, ATP6V1B2, ATP6V1D, ATP6V1E2, COX17, COX4I1, COX5B, COX6A1, COX6A2, COX6C, COX7A1, COX7A2, COX7B, COX7C, COX8A, CYC1, NDUFA1, NDUFA11, NDUFA12, NDUFA13, NDUFA4, NDUFA4L2, NDUFA5, NDUFA6, NDUFB10, NDUFB11, NDUFB2, NDUFB4, NDUFB9, NDUFS3, NDUFS5, NDUFS6, UQCR10, UQCRB, UQCRFS1, UQCRQ]
R-HSA:1428517	The citric acid (TCA) cycle and respiratory electron transport	REACTOME_Pathways_08.05.2020	1.2571e-07	0.00034017	7.1282e-07	9.97948e-06	[-1]	Group19	30.1136	53	[ATP5F1D, ATP5F1E, ATP5MC1, ATP5MC3, ATP5ME, ATP5MF, ATP5PD, ATP5PF, ATP5PO, COX18, COX20, COX4I1, COX5B, COX6A1, COX6C, COX7B, COX7C, COX8A, CYC1, CYCS, DLD, LDHAL6A, LDHB, ME3, MPC2, NDUFA1, NDUFA11, NDUFA12, NDUFA13, NDUFA4, NDUFA5, NDUFA6, NDUFAF2, NDUFB10, NDUFB11, NDUFB2, NDUFB4, NDUFB9, NDUFS3, NDUFS5, NDUFS6, NUBPL, PDHX, SLC16A3, SLC25A14, SLC25A27, SUCLG1, SURF1, TMEM126B, UQCR10, UQCRB, UQCRFS1, UQCRQ]
GO:0006119	oxidative phosphorylation	GO_BiologicalProcess-EBI-UniProt-GOA-ACAP-ARAP_08.05.2020_00h00	1.28182e-07	0.000346731	7.1282e-07	9.97948e-06	[3, 4, 6]	Group19	31.1688	48	[ATP5F1D, ATP5F1E, ATP5MC1, ATP5MC3, ATP5ME, ATP5MF, ATP5PD, ATP5PF, ATP5PO, ATPSCKMT, CHCHD10, COX4I1, COX5B, COX6A1, COX6A2, COX6C, COX7A1, COX7A2, COX7B, COX7C, COX8A, CYC1, CYCS, DLD, ISCU, MSH2, NDUFA1, NDUFA11, NDUFA12, NDUFA13, NDUFA4, NDUFA5, NDUFA6, NDUFB10, NDUFB11, NDUFB2, NDUFB4, NDUFB9, NDUFS3, NDUFS5, NDUFS6, SHMT2, SURF1, UQCC3, UQCR10, UQCRB, UQCRFS1, UQCRQ]
KEGG:05415	Diabetic cardiomyopathy	KEGG_27.04.2021	5.91081e-07	0.00159414	7.1282e-07	9.97948e-06	[-1]	Group19	28.0788	57	[AGT, ATP2A3, ATP5F1D, ATP5F1E, ATP5MC1, ATP5MC3, ATP5PD, ATP5PF, ATP5PO, CAMK2D, CD36, COL1A2, COL3A1, COX4I1, COX5B, COX6A1, COX6A2, COX6C, COX7A1, COX7A2, COX7B, COX7C, COX8A, CPT2, CYBA, CYC1, GAPDH, IRS1, MAPK10, MPC2, NDUFA1, NDUFA11, NDUFA12, NDUFA13, NDUFA4, NDUFA4L2, NDUFA5, NDUFA6, NDUFB10, NDUFB11, NDUFB2, NDUFB4, NDUFB9, NDUFS3, NDUFS5, NDUFS6, PLCB4, PPP1CC, SLC25A4, SLC25A5, SLC25A6, TGFB2, TNNI3, UQCR10, UQCRB, UQCRFS1, UQCRQ]
GO:0006091	generation of precursor metabolites and energy	GO_BiologicalProcess-EBI-UniProt-GOA-ACAP-ARAP_08.05.2020_00h00	9.03342e-07	0.0024336	7.1282e-07	9.97948e-06	[3]	Group19	22.0513	129	[ACSM1, ADH4, ADH5, AK9, AKR1B1, ALDH1A1, ATP5F1D, ATP5F1E, ATP5IF1, ATP5MC1, ATP5MC3, ATP5ME, ATP5MF, ATP5PD, ATP5PF, ATP5PO, ATPSCKMT, AVPR1A, BDH2, BPGM, C1QTNF2, CALM1, CAT, CAVIN3, CHCHD10, CISD1, COX17, COX4I1, COX5B, COX6A1, COX6A2, COX6C, COX7A1, COX7A2, COX7B, COX7C, COX8A, CYBA, CYC1, CYCS, DDR2, DLD, DYRK2, ENO4, ENPP1, ETFBKMT, ETFRF1, FDXR, FECH, GAA, GAPDH, GBE1, GLRX, GLRX2, GLRX5, GLYAT, GNPDA1, GPX2, GYG1, HAAO, HIF1A, HMGCL, HMGCLL1, IL6ST, IRS1, ISCU, MAP4K5, MDH1, ME3, MIA3, MSH2, NDUFA1, NDUFA11, NDUFA12, NDUFA13, NDUFA4, NDUFA4L2, NDUFA5, NDUFA6, NDUFAF2, NDUFB10, NDUFB11, NDUFB2, NDUFB4, NDUFB9, NDUFS3, NDUFS5, NDUFS6, NUP37, PCDH12, PCDHB16, PDHX, PER2, PGAM1, PGAM2, PGM2, PGM2L1, PHGDH, PID1, POMZP3, PPP1CC, PPP1R3D, PRELID1, PTRH2, PYGL, RBKS, RPE, RPIA, RUNX1T1, SDHAF4, SEC13, SELENOS, SH3BGRL3, SHMT2, SLC25A14, SLC25A4, SRD5A1, SUCLG1, SURF1, TAC4, TIGAR, TPI1, UBL4A, UQCC3, UQCR10, UQCRB, UQCRFS1, UQCRQ, ZBTB20]
R-HSA:611105	Respiratory electron transport	REACTOME_Pathways_08.05.2020	1.25176e-06	0.003371	7.1282e-07	9.97948e-06	[-1]	Group19	33.6634	34	[COX18, COX20, COX4I1, COX5B, COX6A1, COX6C, COX7B, COX7C, COX8A, CYC1, CYCS, NDUFA1, NDUFA11, NDUFA12, NDUFA13, NDUFA4, NDUFA5, NDUFA6, NDUFAF2, NDUFB10, NDUFB11, NDUFB2, NDUFB4, NDUFB9, NDUFS3, NDUFS5, NDUFS6, NUBPL, SURF1, TMEM126B, UQCR10, UQCRB, UQCRFS1, UQCRQ]
KEGG:05012	Parkinson disease	KEGG_27.04.2021	1.85229e-06	0.0049808	7.1282e-07	9.97948e-06	[-1]	Group19	26.1044	65	[ATP5F1D, ATP5F1E, ATP5MC1, ATP5MC3, ATP5PD, ATP5PF, ATP5PO, CALM1, CALM2, CAMK2D, COX4I1, COX5B, COX6A1, COX6A2, COX6C, COX7A1, COX7A2, COX7B, COX7C, COX8A, CYC1, CYCS, DDIT3, GNAI1, HSPA5, KIF5C, LRRK2, MAPK10, NDUFA1, NDUFA11, NDUFA12, NDUFA13, NDUFA4, NDUFA4L2, NDUFA5, NDUFA6, NDUFB10, NDUFB11, NDUFB2, NDUFB4, NDUFB9, NDUFS3, NDUFS5, NDUFS6, PRKACB, PRKN, PSMA2, PSMA3, PSMB4, RPS27A, RYR3, SLC25A4, SLC25A5, SLC25A6, TUBB, TUBB2A, TXN, UBA52, UBB, UBC, UBE2L6, UQCR10, UQCRB, UQCRFS1, UQCRQ]
KEGG:04714	Thermogenesis	KEGG_27.04.2021	5.50018e-06	0.014757	7.1282e-07	9.97948e-06	[-1]	Group19	25.8621	60	[ACTG1, ADCY1, ADCY4, ATF2, ATP5F1D, ATP5F1E, ATP5MC1, ATP5MC3, ATP5ME, ATP5MF, ATP5PD, ATP5PF, ATP5PO, BMP8A, COX17, COX18, COX20, COX4I1, COX5B, COX6A1, COX6A2, COX6C, COX7A1, COX7A2, COX7B, COX7C, COX8A, CPT1A, CPT2, CREB5, CYC1, MGLL, NDUFA1, NDUFA11, NDUFA12, NDUFA13, NDUFA4, NDUFA4L2, NDUFA5, NDUFA6, NDUFAF2, NDUFB10, NDUFB11, NDUFB2, NDUFB4, NDUFB9, NDUFS3, NDUFS5, NDUFS6, NPPA, NRAS, PRKAB1, PRKACB, PRKG1, RPS6, SLC25A20, UQCR10, UQCRB, UQCRFS1, UQCRQ]
GO:0042775	mitochondrial ATP synthesis coupled electron transport	GO_BiologicalProcess-EBI-UniProt-GOA-ACAP-ARAP_08.05.2020_00h00	1.20313e-05	0.0321596	7.1282e-07	9.97948e-06	[5, 6, 7, 8]	Group19	31.6832	32	[COX4I1, COX5B, COX6A1, COX6A2, COX6C, COX7B, COX7C, COX8A, CYC1, CYCS, DLD, ISCU, NDUFA1, NDUFA11, NDUFA12, NDUFA13, NDUFA4, NDUFA5, NDUFA6, NDUFB10, NDUFB11, NDUFB2, NDUFB4, NDUFB9, NDUFS3, NDUFS5, NDUFS6, UQCC3, UQCR10, UQCRB, UQCRFS1, UQCRQ]
GO:0033108	mitochondrial respiratory chain complex assembly	GO_BiologicalProcess-EBI-UniProt-GOA-ACAP-ARAP_08.05.2020_00h00	1.20313e-05	0.0321596	7.1282e-07	9.97948e-06	[6, 7]	Group19	31.6832	32	[COX17, COX18, COX20, NDUFA1, NDUFA11, NDUFA12, NDUFA13, NDUFA5, NDUFA6, NDUFAF2, NDUFB10, NDUFB11, NDUFB2, NDUFB4, NDUFB9, NDUFS3, NDUFS5, NDUFS6, NUBPL, PET100, SDHAF1, SDHAF4, SMIM20, SURF1, TFAM, TIMM21, TMEM126A, TMEM126B, TTC19, UQCC3, UQCR10, UQCRB]
GO:0006613	cotranslational protein targeting to membrane	GO_BiologicalProcess-EBI-UniProt-GOA-ACAP-ARAP_08.05.2020_00h00	0	0	3.04461e-11	6.08921e-10	[6, 7, 8, 9, 10, 11]	Group20	77.2727	85	[ARL6IP1, FAU, RPL10, RPL10A, RPL11, RPL12, RPL13, RPL13A, RPL15, RPL17, RPL18, RPL18A, RPL19, RPL21, RPL23, RPL23A, RPL24, RPL26, RPL27, RPL27A, RPL28, RPL29, RPL3, RPL30, RPL32, RPL34, RPL35, RPL35A, RPL36, RPL36AL, RPL37, RPL37A, RPL38, RPL4, RPL41, RPL5, RPL6, RPL7, RPL7A, RPL8, RPL9, RPLP0, RPLP1, RPLP2, RPS10, RPS11, RPS12, RPS13, RPS14, RPS15, RPS15A, RPS16, RPS17, RPS18, RPS19, RPS2, RPS20, RPS21, RPS23, RPS24, RPS25, RPS26, RPS27, RPS27A, RPS28, RPS29, RPS3, RPS3A, RPS4X, RPS5, RPS6, RPS7, RPS8, RPS9, RPSA, RSL24D1, SEC61B, SEC62, SRP14, SRPRA, SSR1, SSR2, SSR3, UBA52, ZFAND2B]
R-HSA:156842	Eukaryotic Translation Elongation	REACTOME_Pathways_08.05.2020	0	1.4013e-45	3.04461e-11	6.08921e-10	[-1]	Group20	82.7957	77	[EEF1A1, EEF1B2, EEF2, RPL10, RPL10A, RPL11, RPL12, RPL13, RPL13A, RPL15, RPL17, RPL18, RPL18A, RPL19, RPL21, RPL23, RPL23A, RPL24, RPL26, RPL27, RPL27A, RPL28, RPL29, RPL3, RPL30, RPL32, RPL34, RPL35, RPL35A, RPL36, RPL36AL, RPL37, RPL37A, RPL38, RPL4, RPL41, RPL5, RPL6, RPL7, RPL7A, RPL8, RPL9, RPLP0, RPLP1, RPLP2, RPS10, RPS11, RPS12, RPS13, RPS14, RPS15, RPS15A, RPS16, RPS17, RPS18, RPS19, RPS2, RPS20, RPS21, RPS23, RPS24, RPS25, RPS26, RPS27, RPS27A, RPS28, RPS29, RPS3, RPS3A, RPS4X, RPS5, RPS6, RPS7, RPS8, RPS9, RPSA, UBA52]
R-HSA:975956	Nonsense Mediated Decay (NMD) independent of the Exon Junction Complex (EJC)	REACTOME_Pathways_08.05.2020	0	7.76319e-43	3.04461e-11	6.08921e-10	[-1]	Group20	80	76	[NCBP1, NCBP2, RPL10, RPL10A, RPL11, RPL12, RPL13, RPL13A, RPL15, RPL17, RPL18, RPL18A, RPL19, RPL21, RPL23, RPL23A, RPL24, RPL26, RPL27, RPL27A, RPL28, RPL29, RPL3, RPL30, RPL32, RPL34, RPL35, RPL35A, RPL36, RPL36AL, RPL37, RPL37A, RPL38, RPL4, RPL41, RPL5, RPL6, RPL7, RPL7A, RPL8, RPL9, RPLP0, RPLP1, RPLP2, RPS10, RPS11, RPS12, RPS13, RPS14, RPS15, RPS15A, RPS16, RPS17, RPS18, RPS19, RPS2, RPS20, RPS21, RPS23, RPS24, RPS25, RPS26, RPS27, RPS27A, RPS28, RPS29, RPS3, RPS3A, RPS4X, RPS5, RPS6, RPS7, RPS8, RPS9, RPSA, UBA52]
R-HSA:156902	Peptide chain elongation	REACTOME_Pathways_08.05.2020	0	0	3.04461e-11	6.08921e-10	[-1]	Group20	85.3933	76	[EEF1A1, EEF2, RPL10, RPL10A, RPL11, RPL12, RPL13, RPL13A, RPL15, RPL17, RPL18, RPL18A, RPL19, RPL21, RPL23, RPL23A, RPL24, RPL26, RPL27, RPL27A, RPL28, RPL29, RPL3, RPL30, RPL32, RPL34, RPL35, RPL35A, RPL36, RPL36AL, RPL37, RPL37A, RPL38, RPL4, RPL41, RPL5, RPL6, RPL7, RPL7A, RPL8, RPL9, RPLP0, RPLP1, RPLP2, RPS10, RPS11, RPS12, RPS13, RPS14, RPS15, RPS15A, RPS16, RPS17, RPS18, RPS19, RPS2, RPS20, RPS21, RPS23, RPS24, RPS25, RPS26, RPS27, RPS27A, RPS28, RPS29, RPS3, RPS3A, RPS4X, RPS5, RPS6, RPS7, RPS8, RPS9, RPSA, UBA52]
R-HSA:2408557	Selenocysteine synthesis	REACTOME_Pathways_08.05.2020	0	0	3.04461e-11	6.08921e-10	[-1]	Group20	83.871	78	[PSTK, RPL10, RPL10A, RPL11, RPL12, RPL13, RPL13A, RPL15, RPL17, RPL18, RPL18A, RPL19, RPL21, RPL23, RPL23A, RPL24, RPL26, RPL27, RPL27A, RPL28, RPL29, RPL3, RPL30, RPL32, RPL34, RPL35, RPL35A, RPL36, RPL36AL, RPL37, RPL37A, RPL38, RPL4, RPL41, RPL5, RPL6, RPL7, RPL7A, RPL8, RPL9, RPLP0, RPLP1, RPLP2, RPS10, RPS11, RPS12, RPS13, RPS14, RPS15, RPS15A, RPS16, RPS17, RPS18, RPS19, RPS2, RPS20, RPS21, RPS23, RPS24, RPS25, RPS26, RPS27, RPS27A, RPS28, RPS29, RPS3, RPS3A, RPS4X, RPS5, RPS6, RPS7, RPS8, RPS9, RPSA, SECISBP2, SEPHS2, SEPSECS, UBA52]
GO:0006614	SRP-dependent cotranslational protein targeting to membrane	GO_BiologicalProcess-EBI-UniProt-GOA-ACAP-ARAP_08.05.2020_00h00	0	5.15678e-43	3.04461e-11	6.08921e-10	[7, 8, 9, 10, 11, 12]	Group20	76.4151	81	[FAU, RPL10, RPL10A, RPL11, RPL12, RPL13, RPL13A, RPL15, RPL17, RPL18, RPL18A, RPL19, RPL21, RPL23, RPL23A, RPL24, RPL26, RPL27, RPL27A, RPL28, RPL29, RPL3, RPL30, RPL32, RPL34, RPL35, RPL35A, RPL36, RPL36AL, RPL37, RPL37A, RPL38, RPL4, RPL41, RPL5, RPL6, RPL7, RPL7A, RPL8, RPL9, RPLP0, RPLP1, RPLP2, RPS10, RPS11, RPS12, RPS13, RPS14, RPS15, RPS15A, RPS16, RPS17, RPS18, RPS19, RPS2, RPS20, RPS21, RPS23, RPS24, RPS25, RPS26, RPS27, RPS27A, RPS28, RPS29, RPS3, RPS3A, RPS4X, RPS5, RPS6, RPS7, RPS8, RPS9, RPSA, RSL24D1, SEC61B, SRP14, SRPRA, SSR3, UBA52, ZFAND2B]
R-HSA:1799339	SRP-dependent cotranslational protein targeting to membrane	REACTOME_Pathways_08.05.2020	0	0	3.04461e-11	6.08921e-10	[-1]	Group20	76.7857	86	[RPL10, RPL10A, RPL11, RPL12, RPL13, RPL13A, RPL15, RPL17, RPL18, RPL18A, RPL19, RPL21, RPL23, RPL23A, RPL24, RPL26, RPL27, RPL27A, RPL28, RPL29, RPL3, RPL30, RPL32, RPL34, RPL35, RPL35A, RPL36, RPL36AL, RPL37, RPL37A, RPL38, RPL4, RPL41, RPL5, RPL6, RPL7, RPL7A, RPL8, RPL9, RPLP0, RPLP1, RPLP2, RPS10, RPS11, RPS12, RPS13, RPS14, RPS15, RPS15A, RPS16, RPS17, RPS18, RPS19, RPS2, RPS20, RPS21, RPS23, RPS24, RPS25, RPS26, RPS27, RPS27A, RPS28, RPS29, RPS3, RPS3A, RPS4X, RPS5, RPS6, RPS7, RPS8, RPS9, RPSA, SEC11C, SEC61B, SPCS1, SPCS2, SPCS3, SRP14, SRPRA, SRPRB, SSR1, SSR2, SSR3, SSR4, UBA52]
GO:0045047	protein targeting to ER	GO_BiologicalProcess-EBI-UniProt-GOA-ACAP-ARAP_08.05.2020_00h00	1.4013e-45	5.6122e-42	3.04461e-11	6.08921e-10	[6, 7, 8, 9, 10]	Group20	71.6667	86	[FAU, HSPA5, RPL10, RPL10A, RPL11, RPL12, RPL13, RPL13A, RPL15, RPL17, RPL18, RPL18A, RPL19, RPL21, RPL23, RPL23A, RPL24, RPL26, RPL27, RPL27A, RPL28, RPL29, RPL3, RPL30, RPL32, RPL34, RPL35, RPL35A, RPL36, RPL36AL, RPL37, RPL37A, RPL38, RPL4, RPL41, RPL5, RPL6, RPL7, RPL7A, RPL8, RPL9, RPLP0, RPLP1, RPLP2, RPS10, RPS11, RPS12, RPS13, RPS14, RPS15, RPS15A, RPS16, RPS17, RPS18, RPS19, RPS2, RPS20, RPS21, RPS23, RPS24, RPS25, RPS26, RPS27, RPS27A, RPS28, RPS29, RPS3, RPS3A, RPS4X, RPS5, RPS6, RPS7, RPS8, RPS9, RPSA, RSL24D1, SEC61B, SEC62, SPCS1, SPCS2, SPCS3, SRP14, SRPRA, SSR3, UBA52, ZFAND2B]
R-HSA:9633012	Response of EIF2AK4 (GCN2) to amino acid deficiency	REACTOME_Pathways_08.05.2020	2.8026e-45	6.13208e-42	3.04461e-11	6.08921e-10	[-1]	Group20	77.2277	78	[ATF2, DDIT3, EIF2AK4, IMPACT, RPL10, RPL10A, RPL11, RPL12, RPL13, RPL13A, RPL15, RPL17, RPL18, RPL18A, RPL19, RPL21, RPL23, RPL23A, RPL24, RPL26, RPL27, RPL27A, RPL28, RPL29, RPL3, RPL30, RPL32, RPL34, RPL35, RPL35A, RPL36, RPL36AL, RPL37, RPL37A, RPL38, RPL4, RPL41, RPL5, RPL6, RPL7, RPL7A, RPL8, RPL9, RPLP0, RPLP1, RPLP2, RPS10, RPS11, RPS12, RPS13, RPS14, RPS15, RPS15A, RPS16, RPS17, RPS18, RPS19, RPS2, RPS20, RPS21, RPS23, RPS24, RPS25, RPS26, RPS27, RPS27A, RPS28, RPS29, RPS3, RPS3A, RPS4X, RPS5, RPS6, RPS7, RPS8, RPS9, RPSA, UBA52]
R-HSA:72764	Eukaryotic Translation Termination	REACTOME_Pathways_08.05.2020	8.40779e-45	2.44232e-41	3.04461e-11	6.08921e-10	[-1]	Group20	79.5699	74	[RPL10, RPL10A, RPL11, RPL12, RPL13, RPL13A, RPL15, RPL17, RPL18, RPL18A, RPL19, RPL21, RPL23, RPL23A, RPL24, RPL26, RPL27, RPL27A, RPL28, RPL29, RPL3, RPL30, RPL32, RPL34, RPL35, RPL35A, RPL36, RPL36AL, RPL37, RPL37A, RPL38, RPL4, RPL41, RPL5, RPL6, RPL7, RPL7A, RPL8, RPL9, RPLP0, RPLP1, RPLP2, RPS10, RPS11, RPS12, RPS13, RPS14, RPS15, RPS15A, RPS16, RPS17, RPS18, RPS19, RPS2, RPS20, RPS21, RPS23, RPS24, RPS25, RPS26, RPS27, RPS27A, RPS28, RPS29, RPS3, RPS3A, RPS4X, RPS5, RPS6, RPS7, RPS8, RPS9, RPSA, UBA52]
R-HSA:192823	Viral mRNA Translation	REACTOME_Pathways_08.05.2020	7.40754e-41	2.05854e-37	3.04461e-11	6.08921e-10	[-1]	Group20	74	74	[RPL10, RPL10A, RPL11, RPL12, RPL13, RPL13A, RPL15, RPL17, RPL18, RPL18A, RPL19, RPL21, RPL23, RPL23A, RPL24, RPL26, RPL27, RPL27A, RPL28, RPL29, RPL3, RPL30, RPL32, RPL34, RPL35, RPL35A, RPL36, RPL36AL, RPL37, RPL37A, RPL38, RPL4, RPL41, RPL5, RPL6, RPL7, RPL7A, RPL8, RPL9, RPLP0, RPLP1, RPLP2, RPS10, RPS11, RPS12, RPS13, RPS14, RPS15, RPS15A, RPS16, RPS17, RPS18, RPS19, RPS2, RPS20, RPS21, RPS23, RPS24, RPS25, RPS26, RPS27, RPS27A, RPS28, RPS29, RPS3, RPS3A, RPS4X, RPS5, RPS6, RPS7, RPS8, RPS9, RPSA, UBA52]
R-HSA:2408522	Selenoamino acid metabolism	REACTOME_Pathways_08.05.2020	1.39021e-40	3.86202e-37	3.04461e-11	6.08921e-10	[-1]	Group20	68.6441	81	[EEF1E1, HNMT, PAPSS1, PSTK, RPL10, RPL10A, RPL11, RPL12, RPL13, RPL13A, RPL15, RPL17, RPL18, RPL18A, RPL19, RPL21, RPL23, RPL23A, RPL24, RPL26, RPL27, RPL27A, RPL28, RPL29, RPL3, RPL30, RPL32, RPL34, RPL35, RPL35A, RPL36, RPL36AL, RPL37, RPL37A, RPL38, RPL4, RPL41, RPL5, RPL6, RPL7, RPL7A, RPL8, RPL9, RPLP0, RPLP1, RPLP2, RPS10, RPS11, RPS12, RPS13, RPS14, RPS15, RPS15A, RPS16, RPS17, RPS18, RPS19, RPS2, RPS20, RPS21, RPS23, RPS24, RPS25, RPS26, RPS27, RPS27A, RPS28, RPS29, RPS3, RPS3A, RPS4X, RPS5, RPS6, RPS7, RPS8, RPS9, RPSA, SECISBP2, SEPHS2, SEPSECS, UBA52]
R-HSA:72689	Formation of a pool of free 40S subunits	REACTOME_Pathways_08.05.2020	2.38156e-40	6.61361e-37	3.04461e-11	6.08921e-10	[-1]	Group20	73.2673	74	[RPL10, RPL10A, RPL11, RPL12, RPL13, RPL13A, RPL15, RPL17, RPL18, RPL18A, RPL19, RPL21, RPL23, RPL23A, RPL24, RPL26, RPL27, RPL27A, RPL28, RPL29, RPL3, RPL30, RPL32, RPL34, RPL35, RPL35A, RPL36, RPL36AL, RPL37, RPL37A, RPL38, RPL4, RPL41, RPL5, RPL6, RPL7, RPL7A, RPL8, RPL9, RPLP0, RPLP1, RPLP2, RPS10, RPS11, RPS12, RPS13, RPS14, RPS15, RPS15A, RPS16, RPS17, RPS18, RPS19, RPS2, RPS20, RPS21, RPS23, RPS24, RPS25, RPS26, RPS27, RPS27A, RPS28, RPS29, RPS3, RPS3A, RPS4X, RPS5, RPS6, RPS7, RPS8, RPS9, RPSA, UBA52]
R-HSA:975957	Nonsense Mediated Decay (NMD) enhanced by the Exon Junction Complex (EJC)	REACTOME_Pathways_08.05.2020	1.54404e-38	4.28625e-35	3.04461e-11	6.08921e-10	[-1]	Group20	67.8261	78	[MAGOHB, NCBP1, NCBP2, RPL10, RPL10A, RPL11, RPL12, RPL13, RPL13A, RPL15, RPL17, RPL18, RPL18A, RPL19, RPL21, RPL23, RPL23A, RPL24, RPL26, RPL27, RPL27A, RPL28, RPL29, RPL3, RPL30, RPL32, RPL34, RPL35, RPL35A, RPL36, RPL36AL, RPL37, RPL37A, RPL38, RPL4, RPL41, RPL5, RPL6, RPL7, RPL7A, RPL8, RPL9, RPLP0, RPLP1, RPLP2, RPS10, RPS11, RPS12, RPS13, RPS14, RPS15, RPS15A, RPS16, RPS17, RPS18, RPS19, RPS2, RPS20, RPS21, RPS23, RPS24, RPS25, RPS26, RPS27, RPS27A, RPS28, RPS29, RPS3, RPS3A, RPS4X, RPS5, RPS6, RPS7, RPS8, RPS9, RPSA, SMG7, UBA52]
R-HSA:927802	Nonsense-Mediated Decay (NMD)	REACTOME_Pathways_08.05.2020	1.54404e-38	4.28625e-35	3.04461e-11	6.08921e-10	[-1]	Group20	67.8261	78	[MAGOHB, NCBP1, NCBP2, RPL10, RPL10A, RPL11, RPL12, RPL13, RPL13A, RPL15, RPL17, RPL18, RPL18A, RPL19, RPL21, RPL23, RPL23A, RPL24, RPL26, RPL27, RPL27A, RPL28, RPL29, RPL3, RPL30, RPL32, RPL34, RPL35, RPL35A, RPL36, RPL36AL, RPL37, RPL37A, RPL38, RPL4, RPL41, RPL5, RPL6, RPL7, RPL7A, RPL8, RPL9, RPLP0, RPLP1, RPLP2, RPS10, RPS11, RPS12, RPS13, RPS14, RPS15, RPS15A, RPS16, RPS17, RPS18, RPS19, RPS2, RPS20, RPS21, RPS23, RPS24, RPS25, RPS26, RPS27, RPS27A, RPS28, RPS29, RPS3, RPS3A, RPS4X, RPS5, RPS6, RPS7, RPS8, RPS9, RPSA, SMG7, UBA52]
GO:0070972	protein localization to endoplasmic reticulum	GO_BiologicalProcess-EBI-UniProt-GOA-ACAP-ARAP_08.05.2020_00h00	1.68976e-37	4.68908e-34	3.04461e-11	6.08921e-10	[6]	Group20	59.6026	90	[BCAP29, FAU, HSPA5, LRRK2, MIA3, RER1, RPL10, RPL10A, RPL11, RPL12, RPL13, RPL13A, RPL15, RPL17, RPL18, RPL18A, RPL19, RPL21, RPL23, RPL23A, RPL24, RPL26, RPL27, RPL27A, RPL28, RPL29, RPL3, RPL30, RPL32, RPL34, RPL35, RPL35A, RPL36, RPL36AL, RPL37, RPL37A, RPL38, RPL4, RPL41, RPL5, RPL6, RPL7, RPL7A, RPL8, RPL9, RPLP0, RPLP1, RPLP2, RPS10, RPS11, RPS12, RPS13, RPS14, RPS15, RPS15A, RPS16, RPS17, RPS18, RPS19, RPS2, RPS20, RPS21, RPS23, RPS24, RPS25, RPS26, RPS27, RPS27A, RPS28, RPS29, RPS3, RPS3A, RPS4X, RPS5, RPS6, RPS7, RPS8, RPS9, RPSA, RSL24D1, SEC61B, SEC62, SPCS1, SPCS2, SPCS3, SRP14, SRPRA, SSR3, UBA52, ZFAND2B]
R-HSA:156827	L13a-mediated translational silencing of Ceruloplasmin expression	REACTOME_Pathways_08.05.2020	6.3368e-37	1.75783e-33	3.04461e-11	6.08921e-10	[-1]	Group20	67.5676	75	[EIF4A2, RPL10, RPL10A, RPL11, RPL12, RPL13, RPL13A, RPL15, RPL17, RPL18, RPL18A, RPL19, RPL21, RPL23, RPL23A, RPL24, RPL26, RPL27, RPL27A, RPL28, RPL29, RPL3, RPL30, RPL32, RPL34, RPL35, RPL35A, RPL36, RPL36AL, RPL37, RPL37A, RPL38, RPL4, RPL41, RPL5, RPL6, RPL7, RPL7A, RPL8, RPL9, RPLP0, RPLP1, RPLP2, RPS10, RPS11, RPS12, RPS13, RPS14, RPS15, RPS15A, RPS16, RPS17, RPS18, RPS19, RPS2, RPS20, RPS21, RPS23, RPS24, RPS25, RPS26, RPS27, RPS27A, RPS28, RPS29, RPS3, RPS3A, RPS4X, RPS5, RPS6, RPS7, RPS8, RPS9, RPSA, UBA52]
R-HSA:72706	GTP hydrolysis and joining of the 60S ribosomal subunit	REACTOME_Pathways_08.05.2020	1.64859e-36	4.57155e-33	3.04461e-11	6.08921e-10	[-1]	Group20	66.9643	75	[EIF4A2, RPL10, RPL10A, RPL11, RPL12, RPL13, RPL13A, RPL15, RPL17, RPL18, RPL18A, RPL19, RPL21, RPL23, RPL23A, RPL24, RPL26, RPL27, RPL27A, RPL28, RPL29, RPL3, RPL30, RPL32, RPL34, RPL35, RPL35A, RPL36, RPL36AL, RPL37, RPL37A, RPL38, RPL4, RPL41, RPL5, RPL6, RPL7, RPL7A, RPL8, RPL9, RPLP0, RPLP1, RPLP2, RPS10, RPS11, RPS12, RPS13, RPS14, RPS15, RPS15A, RPS16, RPS17, RPS18, RPS19, RPS2, RPS20, RPS21, RPS23, RPS24, RPS25, RPS26, RPS27, RPS27A, RPS28, RPS29, RPS3, RPS3A, RPS4X, RPS5, RPS6, RPS7, RPS8, RPS9, RPSA, UBA52]
GO:0000184	nuclear-transcribed mRNA catabolic process, nonsense-mediated decay	GO_BiologicalProcess-EBI-UniProt-GOA-ACAP-ARAP_08.05.2020_00h00	7.06371e-36	1.95806e-32	3.04461e-11	6.08921e-10	[7, 8, 9, 10]	Group20	62.3077	81	[FAU, MAGOHB, NCBP1, NCBP2, RPL10, RPL10A, RPL11, RPL12, RPL13, RPL13A, RPL15, RPL17, RPL18, RPL18A, RPL19, RPL21, RPL23, RPL23A, RPL24, RPL26, RPL27, RPL27A, RPL28, RPL29, RPL3, RPL30, RPL32, RPL34, RPL35, RPL35A, RPL36, RPL36AL, RPL37, RPL37A, RPL38, RPL4, RPL41, RPL5, RPL6, RPL7, RPL7A, RPL8, RPL9, RPLP0, RPLP1, RPLP2, RPS10, RPS11, RPS12, RPS13, RPS14, RPS15, RPS15A, RPS16, RPS17, RPS18, RPS19, RPS2, RPS20, RPS21, RPS23, RPS24, RPS25, RPS26, RPS27, RPS27A, RPS28, RPS29, RPS3, RPS3A, RPS4X, RPS5, RPS6, RPS7, RPS8, RPS9, RPSA, RSL24D1, SECISBP2, SMG7, UBA52]
R-HSA:72737	Cap-dependent Translation Initiation	REACTOME_Pathways_08.05.2020	8.00904e-35	2.21931e-31	3.04461e-11	6.08921e-10	[-1]	Group20	63.8655	76	[EIF2B2, EIF4A2, RPL10, RPL10A, RPL11, RPL12, RPL13, RPL13A, RPL15, RPL17, RPL18, RPL18A, RPL19, RPL21, RPL23, RPL23A, RPL24, RPL26, RPL27, RPL27A, RPL28, RPL29, RPL3, RPL30, RPL32, RPL34, RPL35, RPL35A, RPL36, RPL36AL, RPL37, RPL37A, RPL38, RPL4, RPL41, RPL5, RPL6, RPL7, RPL7A, RPL8, RPL9, RPLP0, RPLP1, RPLP2, RPS10, RPS11, RPS12, RPS13, RPS14, RPS15, RPS15A, RPS16, RPS17, RPS18, RPS19, RPS2, RPS20, RPS21, RPS23, RPS24, RPS25, RPS26, RPS27, RPS27A, RPS28, RPS29, RPS3, RPS3A, RPS4X, RPS5, RPS6, RPS7, RPS8, RPS9, RPSA, UBA52]
R-HSA:72613	Eukaryotic Translation Initiation	REACTOME_Pathways_08.05.2020	8.00904e-35	2.21931e-31	3.04461e-11	6.08921e-10	[-1]	Group20	63.8655	76	[EIF2B2, EIF4A2, RPL10, RPL10A, RPL11, RPL12, RPL13, RPL13A, RPL15, RPL17, RPL18, RPL18A, RPL19, RPL21, RPL23, RPL23A, RPL24, RPL26, RPL27, RPL27A, RPL28, RPL29, RPL3, RPL30, RPL32, RPL34, RPL35, RPL35A, RPL36, RPL36AL, RPL37, RPL37A, RPL38, RPL4, RPL41, RPL5, RPL6, RPL7, RPL7A, RPL8, RPL9, RPLP0, RPLP1, RPLP2, RPS10, RPS11, RPS12, RPS13, RPS14, RPS15, RPS15A, RPS16, RPS17, RPS18, RPS19, RPS2, RPS20, RPS21, RPS23, RPS24, RPS25, RPS26, RPS27, RPS27A, RPS28, RPS29, RPS3, RPS3A, RPS4X, RPS5, RPS6, RPS7, RPS8, RPS9, RPSA, UBA52]
R-HSA:9010553	Regulation of expression of SLITs and ROBOs	REACTOME_Pathways_08.05.2020	3.05746e-34	8.46917e-31	3.04461e-11	6.08921e-10	[-1]	Group20	54.386	93	[COL4A5, ELOB, LHX4, MAGOHB, MSI1, NCBP1, NCBP2, PSMA2, PSMA3, PSMB10, PSMB4, PSMB8, PSMB9, PSME1, PSME2, ROBO1, RPL10, RPL10A, RPL11, RPL12, RPL13, RPL13A, RPL15, RPL17, RPL18, RPL18A, RPL19, RPL21, RPL23, RPL23A, RPL24, RPL26, RPL27, RPL27A, RPL28, RPL29, RPL3, RPL30, RPL32, RPL34, RPL35, RPL35A, RPL36, RPL36AL, RPL37, RPL37A, RPL38, RPL4, RPL41, RPL5, RPL6, RPL7, RPL7A, RPL8, RPL9, RPLP0, RPLP1, RPLP2, RPS10, RPS11, RPS12, RPS13, RPS14, RPS15, RPS15A, RPS16, RPS17, RPS18, RPS19, RPS2, RPS20, RPS21, RPS23, RPS24, RPS25, RPS26, RPS27, RPS27A, RPS28, RPS29, RPS3, RPS3A, RPS4X, RPS5, RPS6, RPS7, RPS8, RPS9, RPSA, SLIT2, UBA52, UBB, UBC]
KEGG:03010	Ribosome	KEGG_27.04.2021	8.59704e-32	2.38052e-28	3.04461e-11	6.08921e-10	[-1]	Group20	54.4304	86	[FAU, MRPL16, MRPL19, MRPL27, MRPL32, MRPL34, MRPL36, MRPL9, MRPS11, MRPS18A, MRPS18C, RPL10, RPL10A, RPL11, RPL12, RPL13, RPL13A, RPL15, RPL17, RPL18, RPL18A, RPL19, RPL21, RPL23, RPL23A, RPL24, RPL26, RPL27, RPL27A, RPL28, RPL29, RPL3, RPL30, RPL32, RPL34, RPL35, RPL35A, RPL36, RPL36AL, RPL37, RPL37A, RPL38, RPL4, RPL41, RPL5, RPL6, RPL7, RPL7A, RPL8, RPL9, RPLP0, RPLP1, RPLP2, RPS10, RPS11, RPS12, RPS13, RPS14, RPS15, RPS15A, RPS16, RPS17, RPS18, RPS19, RPS2, RPS20, RPS21, RPS23, RPS24, RPS25, RPS26, RPS27, RPS27A, RPS28, RPS29, RPS3, RPS3A, RPS4X, RPS5, RPS6, RPS7, RPS8, RPS9, RPSA, RSL24D1, UBA52]
R-HSA:168273	Influenza Viral RNA Transcription and Replication	REACTOME_Pathways_08.05.2020	4.34998e-31	1.20407e-27	3.04461e-11	6.08921e-10	[-1]	Group20	55.8621	81	[NUP37, POLR2B, POLR2C, POLR2I, POLR2K, POLR2L, RPL10, RPL10A, RPL11, RPL12, RPL13, RPL13A, RPL15, RPL17, RPL18, RPL18A, RPL19, RPL21, RPL23, RPL23A, RPL24, RPL26, RPL27, RPL27A, RPL28, RPL29, RPL3, RPL30, RPL32, RPL34, RPL35, RPL35A, RPL36, RPL36AL, RPL37, RPL37A, RPL38, RPL4, RPL41, RPL5, RPL6, RPL7, RPL7A, RPL8, RPL9, RPLP0, RPLP1, RPLP2, RPS10, RPS11, RPS12, RPS13, RPS14, RPS15, RPS15A, RPS16, RPS17, RPS18, RPS19, RPS2, RPS20, RPS21, RPS23, RPS24, RPS25, RPS26, RPS27, RPS27A, RPS28, RPS29, RPS3, RPS3A, RPS4X, RPS5, RPS6, RPS7, RPS8, RPS9, RPSA, SEC13, UBA52]
GO:0006612	protein targeting to membrane	GO_BiologicalProcess-EBI-UniProt-GOA-ACAP-ARAP_08.05.2020_00h00	1.04423e-30	2.88937e-27	3.04461e-11	6.08921e-10	[5, 6, 7, 8, 9, 10]	Group20	47.032	103	[AQP11, ARL6, ARL6IP1, ATG3, CEMIP, FAU, HSPA5, ICMT, ITGB1BP1, MFF, MPZ, MYO1E, PAK1, PDZK1, PEX19, PEX3, RPL10, RPL10A, RPL11, RPL12, RPL13, RPL13A, RPL15, RPL17, RPL18, RPL18A, RPL19, RPL21, RPL23, RPL23A, RPL24, RPL26, RPL27, RPL27A, RPL28, RPL29, RPL3, RPL30, RPL32, RPL34, RPL35, RPL35A, RPL36, RPL36AL, RPL37, RPL37A, RPL38, RPL4, RPL41, RPL5, RPL6, RPL7, RPL7A, RPL8, RPL9, RPLP0, RPLP1, RPLP2, RPS10, RPS11, RPS12, RPS13, RPS14, RPS15, RPS15A, RPS16, RPS17, RPS18, RPS19, RPS2, RPS20, RPS21, RPS23, RPS24, RPS25, RPS26, RPS27, RPS27A, RPS28, RPS29, RPS3, RPS3A, RPS4X, RPS5, RPS6, RPS7, RPS8, RPS9, RPSA, RSL24D1, SEC61B, SEC62, SLC51B, SRP14, SRPRA, SSR1, SSR2, SSR3, UBA52, ZDHHC15, ZDHHC21, ZDHHC9, ZFAND2B]
R-HSA:376176	Signaling by ROBO receptors	REACTOME_Pathways_08.05.2020	1.83504e-29	5.07573e-26	3.04461e-11	6.08921e-10	[-1]	Group20	46.3303	101	[COL4A5, CXCL12, CXCR4, DCC, ELOB, LHX4, MAGOHB, MSI1, NCBP1, NCBP2, NRP1, PAK1, PAK5, PFN1, PRKACB, PSMA2, PSMA3, PSMB10, PSMB4, PSMB8, PSMB9, PSME1, PSME2, ROBO1, RPL10, RPL10A, RPL11, RPL12, RPL13, RPL13A, RPL15, RPL17, RPL18, RPL18A, RPL19, RPL21, RPL23, RPL23A, RPL24, RPL26, RPL27, RPL27A, RPL28, RPL29, RPL3, RPL30, RPL32, RPL34, RPL35, RPL35A, RPL36, RPL36AL, RPL37, RPL37A, RPL38, RPL4, RPL41, RPL5, RPL6, RPL7, RPL7A, RPL8, RPL9, RPLP0, RPLP1, RPLP2, RPS10, RPS11, RPS12, RPS13, RPS14, RPS15, RPS15A, RPS16, RPS17, RPS18, RPS19, RPS2, RPS20, RPS21, RPS23, RPS24, RPS25, RPS26, RPS27, RPS27A, RPS28, RPS29, RPS3, RPS3A, RPS4X, RPS5, RPS6, RPS7, RPS8, RPS9, RPSA, SLIT2, UBA52, UBB, UBC]
R-HSA:168255	Influenza Infection	REACTOME_Pathways_08.05.2020	6.83588e-29	1.89012e-25	3.04461e-11	6.08921e-10	[-1]	Group20	51.2048	85	[CALR, HSPA1A, KPNA5, NUP37, POLR2B, POLR2C, POLR2I, POLR2K, POLR2L, RPL10, RPL10A, RPL11, RPL12, RPL13, RPL13A, RPL15, RPL17, RPL18, RPL18A, RPL19, RPL21, RPL23, RPL23A, RPL24, RPL26, RPL27, RPL27A, RPL28, RPL29, RPL3, RPL30, RPL32, RPL34, RPL35, RPL35A, RPL36, RPL36AL, RPL37, RPL37A, RPL38, RPL4, RPL41, RPL5, RPL6, RPL7, RPL7A, RPL8, RPL9, RPLP0, RPLP1, RPLP2, RPS10, RPS11, RPS12, RPS13, RPS14, RPS15, RPS15A, RPS16, RPS17, RPS18, RPS19, RPS2, RPS20, RPS21, RPS23, RPS24, RPS25, RPS26, RPS27, RPS27A, RPS28, RPS29, RPS3, RPS3A, RPS4X, RPS5, RPS6, RPS7, RPS8, RPS9, RPSA, SEC13, SLC25A6, UBA52]
GO:0019083	viral transcription	GO_BiologicalProcess-EBI-UniProt-GOA-ACAP-ARAP_08.05.2020_00h00	8.42489e-28	2.32864e-24	3.04461e-11	6.08921e-10	[4, 5]	Group20	47.644	91	[CCNT2, FAU, IFITM3, JUN, MDFIC, NUP37, POLR2B, POLR2C, POLR2I, POLR2K, POLR2L, POMZP3, RPL10, RPL10A, RPL11, RPL12, RPL13, RPL13A, RPL15, RPL17, RPL18, RPL18A, RPL19, RPL21, RPL23, RPL23A, RPL24, RPL26, RPL27, RPL27A, RPL28, RPL29, RPL3, RPL30, RPL32, RPL34, RPL35, RPL35A, RPL36, RPL36AL, RPL37, RPL37A, RPL38, RPL4, RPL41, RPL5, RPL6, RPL7, RPL7A, RPL8, RPL9, RPLP0, RPLP1, RPLP2, RPS10, RPS11, RPS12, RPS13, RPS14, RPS15, RPS15A, RPS16, RPS17, RPS18, RPS19, RPS2, RPS20, RPS21, RPS23, RPS24, RPS25, RPS26, RPS27, RPS27A, RPS28, RPS29, RPS3, RPS3A, RPS4X, RPS5, RPS6, RPS7, RPS8, RPS9, RPSA, RSL24D1, SEC13, TRIM13, TRIM21, TRIM62, UBA52]
GO:0019080	viral gene expression	GO_BiologicalProcess-EBI-UniProt-GOA-ACAP-ARAP_08.05.2020_00h00	1.05491e-27	2.91471e-24	3.04461e-11	6.08921e-10	[4]	Group20	45.933	96	[CCNT2, DENR, EIF2AK4, FAU, IFITM3, JUN, MDFIC, NUP37, POLR2B, POLR2C, POLR2I, POLR2K, POLR2L, POMZP3, RPL10, RPL10A, RPL11, RPL12, RPL13, RPL13A, RPL15, RPL17, RPL18, RPL18A, RPL19, RPL21, RPL23, RPL23A, RPL24, RPL26, RPL27, RPL27A, RPL28, RPL29, RPL3, RPL30, RPL32, RPL34, RPL35, RPL35A, RPL36, RPL36AL, RPL37, RPL37A, RPL38, RPL4, RPL41, RPL5, RPL6, RPL7, RPL7A, RPL8, RPL9, RPLP0, RPLP1, RPLP2, RPS10, RPS11, RPS12, RPS13, RPS14, RPS15, RPS15A, RPS16, RPS17, RPS18, RPS19, RPS2, RPS20, RPS21, RPS23, RPS24, RPS25, RPS26, RPS27, RPS27A, RPS28, RPS29, RPS3, RPS3A, RPS4X, RPS5, RPS6, RPS7, RPS8, RPS9, RPSA, RSL24D1, SEC13, SHFL, SPCS1, SPCS3, TRIM13, TRIM21, TRIM62, UBA52]
R-HSA:72766	Translation	REACTOME_Pathways_08.05.2020	1.90877e-26	5.27202e-23	3.04461e-11	6.08921e-10	[-1]	Group20	39.8625	116	[CHCHD1, EEF1A1, EEF1B2, EEF1E1, EEF2, EIF2B2, EIF4A2, GADD45GIP1, HARS2, MRPL16, MRPL19, MRPL27, MRPL32, MRPL34, MRPL36, MRPL40, MRPL43, MRPL46, MRPL51, MRPL9, MRPS11, MRPS18A, MRPS18C, MRPS22, MRPS24, MRPS26, MRPS30, MRPS34, MTRF1L, RPL10, RPL10A, RPL11, RPL12, RPL13, RPL13A, RPL15, RPL17, RPL18, RPL18A, RPL19, RPL21, RPL23, RPL23A, RPL24, RPL26, RPL27, RPL27A, RPL28, RPL29, RPL3, RPL30, RPL32, RPL34, RPL35, RPL35A, RPL36, RPL36AL, RPL37, RPL37A, RPL38, RPL4, RPL41, RPL5, RPL6, RPL7, RPL7A, RPL8, RPL9, RPLP0, RPLP1, RPLP2, RPS10, RPS11, RPS12, RPS13, RPS14, RPS15, RPS15A, RPS16, RPS17, RPS18, RPS19, RPS2, RPS20, RPS21, RPS23, RPS24, RPS25, RPS26, RPS27, RPS27A, RPS28, RPS29, RPS3, RPS3A, RPS4X, RPS5, RPS6, RPS7, RPS8, RPS9, RPSA, SEC11C, SEC61B, SPCS1, SPCS2, SPCS3, SRP14, SRPRA, SRPRB, SSR1, SSR2, SSR3, SSR4, TUFM, UBA52]
GO:0006605	protein targeting	GO_BiologicalProcess-EBI-UniProt-GOA-ACAP-ARAP_08.05.2020_00h00	8.4517e-25	2.33351e-21	3.04461e-11	6.08921e-10	[5, 6, 7, 8, 9]	Group20	33.2618	155	[ACAA1, ACOT2, ACOX2, AGK, AMACR, APEX1, AQP11, ARL6, ARL6IP1, ATG3, ATP5IF1, C11orf65, CAT, CEMIP, CLU, DNAJC19, FAU, GABARAP, GCC2, GDAP1, GLYAT, GSTK1, HAX1, HMGCL, HSPA5, HSPA8, ICMT, IMMP1L, ITGB1BP1, KATNB1, LRRK2, M6PR, MFF, MPZ, MYO1E, NDUFA13, PAK1, PDZK1, PECR, PEX1, PEX19, PEX2, PEX3, PEX5L, PRKN, ROMO1, RPL10, RPL10A, RPL11, RPL12, RPL13, RPL13A, RPL15, RPL17, RPL18, RPL18A, RPL19, RPL21, RPL23, RPL23A, RPL24, RPL26, RPL27, RPL27A, RPL28, RPL29, RPL3, RPL30, RPL32, RPL34, RPL35, RPL35A, RPL36, RPL36AL, RPL37, RPL37A, RPL38, RPL4, RPL41, RPL5, RPL6, RPL7, RPL7A, RPL8, RPL9, RPLP0, RPLP1, RPLP2, RPS10, RPS11, RPS12, RPS13, RPS14, RPS15, RPS15A, RPS16, RPS17, RPS18, RPS19, RPS2, RPS20, RPS21, RPS23, RPS24, RPS25, RPS26, RPS27, RPS27A, RPS28, RPS29, RPS3, RPS3A, RPS4X, RPS5, RPS6, RPS7, RPS8, RPS9, RPSA, RSL24D1, SCARB2, SCP2, SEC61B, SEC62, SH3GLB1, SLC25A6, SLC51B, SPCS1, SPCS2, SPCS3, SRP14, SRPRA, SSR1, SSR2, SSR3, SYCP2, TIMM10, TIMM10B, TIMM17B, TIMM21, TIMM8B, TOMM20, TOMM40L, TOMM7, UBA52, UBB, UBC, UBE2D1, UBL5, VPS41, YWHAB, ZDHHC15, ZDHHC21, ZDHHC9, ZFAND2B]
GO:0006413	translational initiation	GO_BiologicalProcess-EBI-UniProt-GOA-ACAP-ARAP_08.05.2020_00h00	2.61439e-24	7.21571e-21	3.04461e-11	6.08921e-10	[3, 6, 7, 8]	Group20	43.9024	90	[COPS5, DDX1, DENR, EIF1, EIF1B, EIF2AK4, EIF2B2, EIF4A2, FAU, IMPACT, METTL3, MIF4GD, NCBP1, NCBP2, RPL10, RPL10A, RPL11, RPL12, RPL13, RPL13A, RPL15, RPL17, RPL18, RPL18A, RPL19, RPL21, RPL23, RPL23A, RPL24, RPL26, RPL27, RPL27A, RPL28, RPL29, RPL3, RPL30, RPL32, RPL34, RPL35, RPL35A, RPL36, RPL36AL, RPL37, RPL37A, RPL38, RPL4, RPL41, RPL5, RPL6, RPL7, RPL7A, RPL8, RPL9, RPLP0, RPLP1, RPLP2, RPS10, RPS11, RPS12, RPS13, RPS14, RPS15, RPS15A, RPS16, RPS17, RPS18, RPS19, RPS2, RPS20, RPS21, RPS23, RPS24, RPS25, RPS26, RPS27, RPS27A, RPS28, RPS29, RPS3, RPS3A, RPS4X, RPS5, RPS6, RPS7, RPS8, RPS9, RPSA, RSL24D1, UBA52, YTHDF3]
GO:0090150	establishment of protein localization to membrane	GO_BiologicalProcess-EBI-UniProt-GOA-ACAP-ARAP_08.05.2020_00h00	3.32253e-23	9.16686e-20	3.04461e-11	6.08921e-10	[4, 5, 6]	Group20	35.2617	128	[AGK, AQP11, ARHGAP44, ARL6, ARL6IP1, ATG3, BCL2L11, BMF, CEMIP, COLQ, COX18, FAU, GOPC, GORASP1, HSPA5, ICMT, ITGB1BP1, LRRC7, MAIP1, MAPK10, MFF, MOAP1, MPZ, MYO1E, NDUFA13, NPC1, PAK1, PDZK1, PEX19, PEX3, RAB11A, RAB26, RACK1, ROMO1, RPL10, RPL10A, RPL11, RPL12, RPL13, RPL13A, RPL15, RPL17, RPL18, RPL18A, RPL19, RPL21, RPL23, RPL23A, RPL24, RPL26, RPL27, RPL27A, RPL28, RPL29, RPL3, RPL30, RPL32, RPL34, RPL35, RPL35A, RPL36, RPL36AL, RPL37, RPL37A, RPL38, RPL4, RPL41, RPL5, RPL6, RPL7, RPL7A, RPL8, RPL9, RPLP0, RPLP1, RPLP2, RPS10, RPS11, RPS12, RPS13, RPS14, RPS15, RPS15A, RPS16, RPS17, RPS18, RPS19, RPS2, RPS20, RPS21, RPS23, RPS24, RPS25, RPS26, RPS27, RPS27A, RPS28, RPS29, RPS3, RPS3A, RPS4X, RPS5, RPS6, RPS7, RPS8, RPS9, RPSA, RSL24D1, SEC61B, SEC62, SH3GLB1, SLC51B, SRP14, SRPRA, SSR1, SSR2, SSR3, TIMM10, TP53BP2, TP63, UBA52, UBL4A, VAMP3, YWHAB, ZDHHC15, ZDHHC21, ZDHHC9, ZFAND2B]
GO:0000956	nuclear-transcribed mRNA catabolic process	GO_BiologicalProcess-EBI-UniProt-GOA-ACAP-ARAP_08.05.2020_00h00	7.04625e-22	1.94336e-18	3.04461e-11	6.08921e-10	[6, 7, 8, 9]	Group20	41.0959	90	[CNOT2, DDX5, DXO, EXOSC8, FAU, LSM3, LSM5, LSM6, MAGOHB, NCBP1, NCBP2, RPL10, RPL10A, RPL11, RPL12, RPL13, RPL13A, RPL15, RPL17, RPL18, RPL18A, RPL19, RPL21, RPL23, RPL23A, RPL24, RPL26, RPL27, RPL27A, RPL28, RPL29, RPL3, RPL30, RPL32, RPL34, RPL35, RPL35A, RPL36, RPL36AL, RPL37, RPL37A, RPL38, RPL4, RPL41, RPL5, RPL6, RPL7, RPL7A, RPL8, RPL9, RPLP0, RPLP1, RPLP2, RPS10, RPS11, RPS12, RPS13, RPS14, RPS15, RPS15A, RPS16, RPS17, RPS18, RPS19, RPS2, RPS20, RPS21, RPS23, RPS24, RPS25, RPS26, RPS27, RPS27A, RPS28, RPS29, RPS3, RPS3A, RPS4X, RPS5, RPS6, RPS7, RPS8, RPS9, RPSA, RSL24D1, SECISBP2, SMG7, TOB1, UBA52, WDR61]
R-HSA:6791226	Major pathway of rRNA processing in the nucleolus and cytosol	REACTOME_Pathways_08.05.2020	2.03127e-20	5.60022e-17	3.04461e-11	6.08921e-10	[-1]	Group20	42.4731	79	[EXOSC8, RPL10, RPL10A, RPL11, RPL12, RPL13, RPL13A, RPL15, RPL17, RPL18, RPL18A, RPL19, RPL21, RPL23, RPL23A, RPL24, RPL26, RPL27, RPL27A, RPL28, RPL29, RPL3, RPL30, RPL32, RPL34, RPL35, RPL35A, RPL36, RPL36AL, RPL37, RPL37A, RPL38, RPL4, RPL41, RPL5, RPL6, RPL7, RPL7A, RPL8, RPL9, RPLP0, RPLP1, RPLP2, RPP14, RPP38, RPS10, RPS11, RPS12, RPS13, RPS14, RPS15, RPS15A, RPS16, RPS17, RPS18, RPS19, RPS2, RPS20, RPS21, RPS23, RPS24, RPS25, RPS26, RPS27, RPS27A, RPS28, RPS29, RPS3, RPS3A, RPS4X, RPS5, RPS6, RPS7, RPS8, RPS9, RPSA, TEX10, UBA52, WDR3]
R-HSA:8868773	rRNA processing in the nucleus and cytosol	REACTOME_Pathways_08.05.2020	5.25339e-20	1.44783e-16	3.04461e-11	6.08921e-10	[-1]	Group20	41.3265	81	[EXOSC8, NOP10, RPL10, RPL10A, RPL11, RPL12, RPL13, RPL13A, RPL15, RPL17, RPL18, RPL18A, RPL19, RPL21, RPL23, RPL23A, RPL24, RPL26, RPL27, RPL27A, RPL28, RPL29, RPL3, RPL30, RPL32, RPL34, RPL35, RPL35A, RPL36, RPL36AL, RPL37, RPL37A, RPL38, RPL4, RPL41, RPL5, RPL6, RPL7, RPL7A, RPL8, RPL9, RPLP0, RPLP1, RPLP2, RPP14, RPP38, RPS10, RPS11, RPS12, RPS13, RPS14, RPS15, RPS15A, RPS16, RPS17, RPS18, RPS19, RPS2, RPS20, RPS21, RPS23, RPS24, RPS25, RPS26, RPS27, RPS27A, RPS28, RPS29, RPS3, RPS3A, RPS4X, RPS5, RPS6, RPS7, RPS8, RPS9, RPSA, TEX10, THUMPD1, UBA52, WDR3]
KEGG:05171	Coronavirus disease	KEGG_27.04.2021	7.26953e-20	2.00276e-16	3.04461e-11	6.08921e-10	[-1]	Group20	38.7931	90	[DDX58, FAU, FOS, HBEGF, IFIH1, IL6ST, IRAK4, IRF9, JUN, MAPK10, MX2, NRP1, RPL10, RPL10A, RPL11, RPL12, RPL13, RPL13A, RPL15, RPL17, RPL18, RPL18A, RPL19, RPL21, RPL23, RPL23A, RPL24, RPL26, RPL27, RPL27A, RPL28, RPL29, RPL3, RPL30, RPL32, RPL34, RPL35, RPL35A, RPL36, RPL36AL, RPL37, RPL37A, RPL38, RPL4, RPL41, RPL5, RPL6, RPL7, RPL7A, RPL8, RPL9, RPLP0, RPLP1, RPLP2, RPS10, RPS11, RPS12, RPS13, RPS14, RPS15, RPS15A, RPS16, RPS17, RPS18, RPS19, RPS2, RPS20, RPS21, RPS23, RPS24, RPS25, RPS26, RPS27, RPS27A, RPS28, RPS29, RPS3, RPS3A, RPS4X, RPS5, RPS6, RPS7, RPS8, RPS9, RPSA, RSL24D1, STAT1, STING1, TLR4, UBA52]
R-HSA:72312	rRNA processing	REACTOME_Pathways_08.05.2020	4.99161e-19	1.37469e-15	3.04461e-11	6.08921e-10	[-1]	Group20	39.8058	82	[ELAC2, EXOSC8, NOP10, RPL10, RPL10A, RPL11, RPL12, RPL13, RPL13A, RPL15, RPL17, RPL18, RPL18A, RPL19, RPL21, RPL23, RPL23A, RPL24, RPL26, RPL27, RPL27A, RPL28, RPL29, RPL3, RPL30, RPL32, RPL34, RPL35, RPL35A, RPL36, RPL36AL, RPL37, RPL37A, RPL38, RPL4, RPL41, RPL5, RPL6, RPL7, RPL7A, RPL8, RPL9, RPLP0, RPLP1, RPLP2, RPP14, RPP38, RPS10, RPS11, RPS12, RPS13, RPS14, RPS15, RPS15A, RPS16, RPS17, RPS18, RPS19, RPS2, RPS20, RPS21, RPS23, RPS24, RPS25, RPS26, RPS27, RPS27A, RPS28, RPS29, RPS3, RPS3A, RPS4X, RPS5, RPS6, RPS7, RPS8, RPS9, RPSA, TEX10, THUMPD1, UBA52, WDR3]
R-HSA:9675108	Nervous system development	REACTOME_Pathways_08.05.2020	1.25612e-18	3.45811e-15	3.04461e-11	6.08921e-10	[-1]	Group20	28.5962	165	[ACTG1, ACTR3, APH1A, APH1B, ARHGEF28, ARPC5, CACNB2, CFL1, COL3A1, COL4A3, COL4A4, COL4A5, COL5A2, COL6A3, COL9A1, CRMP1, CXCL12, CXCR4, CYP51A1, DCC, DNM3, DOK1, DOK5, DOK6, EGR2, ELOB, EPHA1, EPHA3, EPHA7, GAB2, GFRA1, HMGCR, HSPA8, ITGA1, ITGA10, ITGB1, ITGB3, KIF4A, LHX4, MAGOHB, MPZ, MSI1, MYH10, MYH11, MYL12A, NAB2, NCBP1, NCBP2, NRAS, NRP1, NTN4, PAK1, PAK5, PFN1, PLXNC1, PRKACB, PSEN2, PSENEN, PSMA2, PSMA3, PSMB10, PSMB4, PSMB8, PSMB9, PSME1, PSME2, RASA1, ROBO1, RPL10, RPL10A, RPL11, RPL12, RPL13, RPL13A, RPL15, RPL17, RPL18, RPL18A, RPL19, RPL21, RPL23, RPL23A, RPL24, RPL26, RPL27, RPL27A, RPL28, RPL29, RPL3, RPL30, RPL32, RPL34, RPL35, RPL35A, RPL36, RPL36AL, RPL37, RPL37A, RPL38, RPL4, RPL41, RPL5, RPL6, RPL7, RPL7A, RPL8, RPL9, RPLP0, RPLP1, RPLP2, RPS10, RPS11, RPS12, RPS13, RPS14, RPS15, RPS15A, RPS16, RPS17, RPS18, RPS19, RPS2, RPS20, RPS21, RPS23, RPS24, RPS25, RPS26, RPS27, RPS27A, RPS28, RPS29, RPS3, RPS3A, RPS4X, RPS5, RPS6, RPS7, RPS8, RPS9, RPSA, SCD5, SCN4B, SDC2, SEMA5A, SEMA6A, SEMA6D, SH3GL2, SH3KBP1, SHTN1, SIAH1, SLIT2, SOX10, ST8SIA4, TRPC4, TRPC5, TRPC6, TUBB2A, UBA52, UBB, UBC, UNC5B, UNC5C, UNC5D, YAP1]
R-HSA:71291	Metabolism of amino acids and derivatives	REACTOME_Pathways_08.05.2020	1.5343e-18	4.22239e-15	3.04461e-11	6.08921e-10	[-1]	Group20	32.3529	121	[AADAT, ACAD8, ACMSD, ADO, ALDH9A1, AMT, ARG1, ARG2, ASPA, AZIN2, CKM, DIO1, DLD, DUOX1, EEF1E1, ENOPH1, GATM, GLS, GLS2, HAAO, HIBCH, HNMT, NAALAD2, OAT, OAZ1, PAPSS1, PDHX, PHGDH, PSMA2, PSMA3, PSMB10, PSMB4, PSMB8, PSMB9, PSME1, PSME2, PSTK, RPL10, RPL10A, RPL11, RPL12, RPL13, RPL13A, RPL15, RPL17, RPL18, RPL18A, RPL19, RPL21, RPL23, RPL23A, RPL24, RPL26, RPL27, RPL27A, RPL28, RPL29, RPL3, RPL30, RPL32, RPL34, RPL35, RPL35A, RPL36, RPL36AL, RPL37, RPL37A, RPL38, RPL4, RPL41, RPL5, RPL6, RPL7, RPL7A, RPL8, RPL9, RPLP0, RPLP1, RPLP2, RPS10, RPS11, RPS12, RPS13, RPS14, RPS15, RPS15A, RPS16, RPS17, RPS18, RPS19, RPS2, RPS20, RPS21, RPS23, RPS24, RPS25, RPS26, RPS27, RPS27A, RPS28, RPS29, RPS3, RPS3A, RPS4X, RPS5, RPS6, RPS7, RPS8, RPS9, RPSA, SAT1, SECISBP2, SEPHS2, SEPSECS, SERINC1, SERINC3, SERINC4, SLC36A4, SQOR, TMLHE, UBA52]
GO:0072594	establishment of protein localization to organelle	GO_BiologicalProcess-EBI-UniProt-GOA-ACAP-ARAP_08.05.2020_00h00	8.70006e-18	2.39252e-14	3.04461e-11	6.08921e-10	[4, 5, 6]	Group20	27.6527	172	[ACAA1, ACOT2, ACOX2, AGK, AGT, AMACR, ANTXR1, APLP2, APOD, ATP5IF1, BCL2L11, BMF, BMP4, C11orf65, CAT, CCT7, CD36, CLU, COX18, DDIT3, DNAJC19, DNM3, EFCAB7, FAU, GCC2, GDAP1, GLYAT, GSTK1, HAX1, HMGCL, HSPA5, HSPA8, HYAL2, IFT122, IMMP1L, ITGB3, KPNA5, LRRC7, LRRK2, M6PR, MACROH2A2, MAIP1, MAP4K5, MBD4, MDFIC, MFF, MOAP1, MX2, NDUFA13, PECR, PEX1, PEX19, PEX2, PEX3, PEX5L, POMZP3, POT1, PRKD1, PRKN, PTTG1IP, RAB11A, ROMO1, RPL10, RPL10A, RPL11, RPL12, RPL13, RPL13A, RPL15, RPL17, RPL18, RPL18A, RPL19, RPL21, RPL23, RPL23A, RPL24, RPL26, RPL27, RPL27A, RPL28, RPL29, RPL3, RPL30, RPL32, RPL34, RPL35, RPL35A, RPL36, RPL36AL, RPL37, RPL37A, RPL38, RPL4, RPL41, RPL5, RPL6, RPL7, RPL7A, RPL8, RPL9, RPLP0, RPLP1, RPLP2, RPS10, RPS11, RPS12, RPS13, RPS14, RPS15, RPS15A, RPS16, RPS17, RPS18, RPS19, RPS2, RPS20, RPS21, RPS23, RPS24, RPS25, RPS26, RPS27, RPS27A, RPS28, RPS29, RPS3, RPS3A, RPS4X, RPS5, RPS6, RPS7, RPS8, RPS9, RPSA, RSL24D1, SCARB2, SCP2, SEC61B, SEC62, SH3GLB1, SLC25A6, SPCS1, SPCS2, SPCS3, SRP14, SRPRA, SSR3, SYCP2, TAC4, TERF1, TIMM10, TIMM10B, TIMM17B, TIMM21, TIMM8B, TNPO1, TOMM20, TOMM40L, TOMM7, TP53BP2, TP63, TSPAN10, UBA52, UBB, UBC, UBE2D1, UBL5, UFM1, VPS41, YWHAB, ZFAND2B]
R-HSA:2262752	Cellular responses to stress	REACTOME_Pathways_08.05.2020	1.21153e-17	3.3305e-14	3.04461e-11	6.08921e-10	[-1]	Group20	28.0342	164	[ANAPC15, ANAPC4, ATF2, ATP6V0B, ATP6V0C, ATP6V1B2, ATP6V1D, ATP6V1E2, BAG5, CAMK2D, CAT, CBX4, CCAR2, CCNE2, CDC26, CDK4, CDK6, CDKN1B, CDKN2B, CRYAB, CYBA, CYCS, DCTN3, DDIT3, DNAJA2, DNAJA4, DYNLL1, DYNLL2, EEF1A1, EIF2AK4, ELOB, ETS1, EZH2, FOS, GPX2, GPX8, H1-2, H1-4, H2AZ1, H3-3B, HIF1A, HIGD1A, HSBP1, HSPA12A, HSPA13, HSPA1A, HSPA4L, HSPA5, HSPA8, ID1, IGFBP7, IMPACT, JUN, LAMTOR1, LAMTOR3, LAMTOR5, MAP2K6, MAPK10, MRE11, NPRL2, NR3C1, NR3C2, NUP37, PGR, POT1, PRDX1, PRDX2, PRDX5, PSMA2, PSMA3, PSMB10, PSMB4, PSMB8, PSMB9, PSME1, PSME2, RING1, RPA3, RPL10, RPL10A, RPL11, RPL12, RPL13, RPL13A, RPL15, RPL17, RPL18, RPL18A, RPL19, RPL21, RPL23, RPL23A, RPL24, RPL26, RPL27, RPL27A, RPL28, RPL29, RPL3, RPL30, RPL32, RPL34, RPL35, RPL35A, RPL36, RPL36AL, RPL37, RPL37A, RPL38, RPL4, RPL41, RPL5, RPL6, RPL7, RPL7A, RPL8, RPL9, RPLP0, RPLP1, RPLP2, RPS10, RPS11, RPS12, RPS13, RPS14, RPS15, RPS15A, RPS16, RPS17, RPS18, RPS19, RPS19BP1, RPS2, RPS20, RPS21, RPS23, RPS24, RPS25, RPS26, RPS27, RPS27A, RPS28, RPS29, RPS3, RPS3A, RPS4X, RPS5, RPS6, RPS7, RPS8, RPS9, RPSA, RRAGA, SEC13, SOD1, SOD2, SOD3, TERF1, TUBB2A, TXN, UBA52, UBB, UBC, UBE2D1]
R-HSA:422475	Axon guidance	REACTOME_Pathways_08.05.2020	1.29386e-17	3.55552e-14	3.04461e-11	6.08921e-10	[-1]	Group20	28.442	157	[ACTG1, ACTR3, APH1A, APH1B, ARHGEF28, ARPC5, CACNB2, CFL1, COL3A1, COL4A3, COL4A4, COL4A5, COL5A2, COL6A3, COL9A1, CRMP1, CXCL12, CXCR4, DCC, DNM3, DOK1, DOK5, DOK6, ELOB, EPHA1, EPHA3, EPHA7, GAB2, GFRA1, HSPA8, ITGA1, ITGA10, ITGB1, ITGB3, KIF4A, LHX4, MAGOHB, MSI1, MYH10, MYH11, MYL12A, NCBP1, NCBP2, NRAS, NRP1, NTN4, PAK1, PAK5, PFN1, PLXNC1, PRKACB, PSEN2, PSENEN, PSMA2, PSMA3, PSMB10, PSMB4, PSMB8, PSMB9, PSME1, PSME2, RASA1, ROBO1, RPL10, RPL10A, RPL11, RPL12, RPL13, RPL13A, RPL15, RPL17, RPL18, RPL18A, RPL19, RPL21, RPL23, RPL23A, RPL24, RPL26, RPL27, RPL27A, RPL28, RPL29, RPL3, RPL30, RPL32, RPL34, RPL35, RPL35A, RPL36, RPL36AL, RPL37, RPL37A, RPL38, RPL4, RPL41, RPL5, RPL6, RPL7, RPL7A, RPL8, RPL9, RPLP0, RPLP1, RPLP2, RPS10, RPS11, RPS12, RPS13, RPS14, RPS15, RPS15A, RPS16, RPS17, RPS18, RPS19, RPS2, RPS20, RPS21, RPS23, RPS24, RPS25, RPS26, RPS27, RPS27A, RPS28, RPS29, RPS3, RPS3A, RPS4X, RPS5, RPS6, RPS7, RPS8, RPS9, RPSA, SCN4B, SDC2, SEMA5A, SEMA6A, SEMA6D, SH3GL2, SH3KBP1, SHTN1, SIAH1, SLIT2, ST8SIA4, TRPC4, TRPC5, TRPC6, TUBB2A, UBA52, UBB, UBC, UNC5B, UNC5C, UNC5D]
GO:0072657	protein localization to membrane	GO_BiologicalProcess-EBI-UniProt-GOA-ACAP-ARAP_08.05.2020_00h00	3.06704e-17	8.42515e-14	3.04461e-11	6.08921e-10	[5]	Group20	26.7442	184	[ADAM22, AGK, AKR1B1, AQP11, ARF6, ARHGAP44, ARL5A, ARL5B, ARL6, ARL6IP1, ATG3, ATP1B3, BCL2L11, BMF, CACNB2, CCDC88A, CD81, CEMIP, COLQ, COX18, CPE, CRIPT, CSRP3, DAB2, DPP10, EFCAB7, EFR3B, EHD3, EPB41L3, EPHA3, ETV5, FAM126A, FAU, FGF13, GBP1, GOPC, GORASP1, GPC6, GPER1, GPR158, GRIN2A, GRIN2C, HSPA5, ICMT, IFT122, IFT20, ITGA4, ITGB1, ITGB1BP1, KCNIP4, LRPAP1, LRRC7, LYPD1, MAIP1, MAPK10, MFF, MOAP1, MPZ, MYADM, MYL12A, MYO1E, NDUFA13, NKD2, NPC1, PAK1, PDZK1, PEX19, PEX3, PID1, PRKN, PTN, RAB11A, RAB15, RAB26, RACK1, RANGRF, RAPGEF2, RER1, ROMO1, RPL10, RPL10A, RPL11, RPL12, RPL13, RPL13A, RPL15, RPL17, RPL18, RPL18A, RPL19, RPL21, RPL23, RPL23A, RPL24, RPL26, RPL27, RPL27A, RPL28, RPL29, RPL3, RPL30, RPL32, RPL34, RPL35, RPL35A, RPL36, RPL36AL, RPL37, RPL37A, RPL38, RPL4, RPL41, RPL5, RPL6, RPL7, RPL7A, RPL8, RPL9, RPLP0, RPLP1, RPLP2, RPS10, RPS11, RPS12, RPS13, RPS14, RPS15, RPS15A, RPS16, RPS17, RPS18, RPS19, RPS2, RPS20, RPS21, RPS23, RPS24, RPS25, RPS26, RPS27, RPS27A, RPS28, RPS29, RPS3, RPS3A, RPS4X, RPS5, RPS6, RPS7, RPS8, RPS9, RPSA, RSL24D1, SEC61B, SEC62, SH3GLB1, SLC51B, SRP14, SRPRA, SSR1, SSR2, SSR3, STAC, SYTL2, TESC, THY1, TIMM10, TM9SF2, TMEFF2, TMEM59, TP53BP2, TP63, TTC7A, TTC7B, TTC8, UBA52, UBL4A, VAMP3, VIL1, YWHAB, ZDHHC15, ZDHHC21, ZDHHC9, ZFAND2B]
R-HSA:8953897	Cellular responses to external stimuli	REACTOME_Pathways_08.05.2020	5.47604e-17	1.50372e-13	3.04461e-11	6.08921e-10	[-1]	Group20	27.5459	165	[ANAPC15, ANAPC4, ATF2, ATP6V0B, ATP6V0C, ATP6V1B2, ATP6V1D, ATP6V1E2, BAG5, CAMK2D, CAT, CBX4, CCAR2, CCNE2, CDC26, CDK4, CDK6, CDKN1B, CDKN2B, CRYAB, CYBA, CYCS, DCTN3, DDIT3, DNAJA2, DNAJA4, DYNLL1, DYNLL2, EEF1A1, EIF2AK4, ELOB, ETS1, EZH2, FOS, GPX2, GPX8, H1-2, H1-4, H2AZ1, H3-3B, HIF1A, HIGD1A, HSBP1, HSPA12A, HSPA13, HSPA1A, HSPA4L, HSPA5, HSPA8, ID1, IGFBP7, IMPACT, JUN, LAMTOR1, LAMTOR3, LAMTOR5, MAP2K6, MAPK10, MRE11, MT2A, NPRL2, NR3C1, NR3C2, NUP37, PGR, POT1, PRDX1, PRDX2, PRDX5, PSMA2, PSMA3, PSMB10, PSMB4, PSMB8, PSMB9, PSME1, PSME2, RING1, RPA3, RPL10, RPL10A, RPL11, RPL12, RPL13, RPL13A, RPL15, RPL17, RPL18, RPL18A, RPL19, RPL21, RPL23, RPL23A, RPL24, RPL26, RPL27, RPL27A, RPL28, RPL29, RPL3, RPL30, RPL32, RPL34, RPL35, RPL35A, RPL36, RPL36AL, RPL37, RPL37A, RPL38, RPL4, RPL41, RPL5, RPL6, RPL7, RPL7A, RPL8, RPL9, RPLP0, RPLP1, RPLP2, RPS10, RPS11, RPS12, RPS13, RPS14, RPS15, RPS15A, RPS16, RPS17, RPS18, RPS19, RPS19BP1, RPS2, RPS20, RPS21, RPS23, RPS24, RPS25, RPS26, RPS27, RPS27A, RPS28, RPS29, RPS3, RPS3A, RPS4X, RPS5, RPS6, RPS7, RPS8, RPS9, RPSA, RRAGA, SEC13, SOD1, SOD2, SOD3, TERF1, TUBB2A, TXN, UBA52, UBB, UBC, UBE2D1]
GO:0006402	mRNA catabolic process	GO_BiologicalProcess-EBI-UniProt-GOA-ACAP-ARAP_08.05.2020_00h00	2.66417e-15	7.31313e-12	3.04461e-11	6.08921e-10	[5, 6, 7, 8]	Group20	30.1546	117	[ANGEL2, APEX1, AXIN2, CNOT2, DDX5, DXO, EXOSC8, FAU, HSPA1A, HSPA8, IGF2BP3, LSM3, LSM5, LSM6, MAGOHB, MEIOC, METTL3, MYEF2, NCBP1, NCBP2, NUDT12, PRR5L, PSMA2, PSMA3, PSMB10, PSMB4, PSMB8, PSMB9, PSME1, PSME2, RNASEL, RPL10, RPL10A, RPL11, RPL12, RPL13, RPL13A, RPL15, RPL17, RPL18, RPL18A, RPL19, RPL21, RPL23, RPL23A, RPL24, RPL26, RPL27, RPL27A, RPL28, RPL29, RPL3, RPL30, RPL32, RPL34, RPL35, RPL35A, RPL36, RPL36AL, RPL37, RPL37A, RPL38, RPL4, RPL41, RPL5, RPL6, RPL7, RPL7A, RPL8, RPL9, RPLP0, RPLP1, RPLP2, RPS10, RPS11, RPS12, RPS13, RPS14, RPS15, RPS15A, RPS16, RPS17, RPS18, RPS19, RPS2, RPS20, RPS21, RPS23, RPS24, RPS25, RPS26, RPS27, RPS27A, RPS28, RPS29, RPS3, RPS3A, RPS4X, RPS5, RPS6, RPS7, RPS8, RPS9, RPSA, RSL24D1, SECISBP2, SMG7, TNPO1, TOB1, UBA52, UBB, UBC, VIM, WDR61, YBX1, YTHDF3, YWHAB]
R-HSA:72695	Formation of the ternary complex, and subsequently, the 43S complex	REACTOME_Pathways_08.05.2020	3.90086e-14	1.0704e-10	3.04461e-11	6.08921e-10	[-1]	Group20	60.7843	31	[RPS10, RPS11, RPS12, RPS13, RPS14, RPS15, RPS15A, RPS16, RPS17, RPS18, RPS19, RPS2, RPS20, RPS21, RPS23, RPS24, RPS25, RPS26, RPS27, RPS27A, RPS28, RPS29, RPS3, RPS3A, RPS4X, RPS5, RPS6, RPS7, RPS8, RPS9, RPSA]
GO:0051649	establishment of localization in cell	GO_BiologicalProcess-EBI-UniProt-GOA-ACAP-ARAP_08.05.2020_00h00	9.14995e-14	2.50983e-10	3.04461e-11	6.08921e-10	[3]	Group20	19.1375	568	[A2M, ACAA1, ACOT2, ACOX2, ACTG1, ACTN1, ACTR3, ADCY1, ADGRE2, ADGRE3, ADORA2B, ADRA2A, AGA, AGK, AGT, ALS2, AMACR, AMPH, ANKRD28, ANKRD50, ANKRD53, AP3M2, APBA1, APEX1, APLP2, APOD, APOOL, AQP11, ARF5, ARF6, ARFIP1, ARG1, ARHGAP44, ARL1, ARL17A, ARL5A, ARL5B, ARL6, ARL6IP1, ARPC5, ASAH1, ATG3, ATG5, ATP1A2, ATP2A3, ATP5F1D, ATP5F1E, ATP5IF1, ATP5MC1, ATP5MC3, ATP5ME, ATP5MF, ATP5PD, ATP5PF, ATP5PO, ATP6AP2, ATP6V0C, ATP6V1D, ATP8B4, ATPSCKMT, B2M, BACH2, BANF1, BBS5, BBS7, BCAP29, BCAS3, BCL2L11, BMF, BMP4, BORCS5, C11orf65, C12orf4, C6orf120, CACNA2D1, CACNB2, CALM1, CALM2, CALR, CAMK1, CAMK2D, CAT, CCDC88A, CCDC91, CD109, CD36, CD44, CD47, CD59, CD63, CD74, CD81, CD9, CEMIP, CENPC, CENPQ, CEP120, CHMP2A, CHMP5, CKAP4, CLN5, CLU, CMTM6, COG1, COG6, COMMD3, COMMD9, COPB2, COPG2, COX18, COX5B, CPSF6, CPT1A, CPT2, CREG1, CRYAB, CST3, CSTB, CTNNB1, CTSA, CTSH, CYBA, CYC1, CYSTM1, DAB2, DCTN3, DDIT3, DENND1B, DERL2, DLC1, DNAJC19, DNAJC6, DNM3, DOCK7, DUSP16, DYNC2H1, DYNC2LI1, DYNLL1, DYNLL2, DYNLT1, ECM1, EEF1A1, EEF2, EFCAB7, EGR2, EHD3, EMD, ENY2, ERGIC2, ERP29, ERP44, F10, F2R, FABP5, FAM3C, FAU, FBXO22, FEZ1, FGF13, FGF2, FN1, FTH1, FTL, FUCA2, GAA, GAB2, GABARAP, GAS1, GCA, GCC2, GDAP1, GEM, GHRL, GLIPR1, GLYAT, GNPDA1, GOPC, GORASP1, GPER1, GPLD1, GPSM2, GRIN2A, GRIN2C, GRIN3A, GRN, GSTK1, GSTO1, GYG1, HAX1, HERPUD1, HEXB, HGF, HIF1A, HLA-B, HLA-C, HLA-DRB1, HLA-F, HMGCL, HMGCR, HMGN3, HSP90B1, HSPA1A, HSPA5, HSPA8, HTR2B, HVCN1, HYAL2, ICE1, ICMT, IFI27, IFT122, IFT140, IFT20, IFT43, IFT57, IFT74, IFT81, IFT88, IGF2R, IMMP1L, ISCU, ISLR, ITGA4, ITGB1, ITGB1BP1, ITGB3, ITM2C, JAGN1, KATNB1, KCNC4, KCNJ8, KCNMB4, KIF16B, KIF20B, KIF25, KIF3A, KIF4A, KIF5C, KIFAP3, KPNA5, LAMTOR1, LAMTOR3, LCA5, LCA5L, LGALS3BP, LRP5, LRRC7, LRRK2, LTA4H, M6PR, MAGED2, MAGOHB, MAIP1, MAK, MANF, MAP2, MAP4K5, MAP6, MBD1, MBD4, MCFD2, MDFIC, MEF2C, MEIOC, MFF, MIA3, MID1IP1, MIF, MMP24, MOAP1, MOSPD2, MPC2, MPZ, MREG, MTMR2, MVB12B, MX2, MYH10, MYO1B, MYO1E, MYO1H, MYO5B, MYO6, MYRIP, NAPG, NCBP1, NCBP2, NDUFA13, NDUFAF2, NEU1, NHLRC3, NIT2, NLGN4Y, NMD3, NME2, NPC1, NPC2, NPPA, NRAS, NRG1, NRXN3, NUF2, NUP37, OAZ1, ORMDL3, P2RX3, PAK1, PCDH17, PDCD10, PDGFA, PDHX, PDZK1, PECR, PER2, PEX1, PEX19, PEX2, PEX3, PEX5L, PGAM1, PGAP1, PGM2, PGRMC1, PLCB4, PLCE1, PLCL1, PLEKHA3, POMZP3, PPFIA2, PPIA, PPP1CC, PPT1, PRCP, PRDX4, PRDX5, PRKD1, PRKN, PROS1, PRR5L, PSAP, PSIP1, PSMA2, PSRC1, PTPRN2, PTTG1IP, PYGL, RAB11A, RAB14, RAB15, RAB26, RAB7B, RABL3, RANGRF, RASGRP1, RELCH, RHBDD1, RIC1, RIMS1, RNASE1, ROMO1, RPL10, RPL10A, RPL11, RPL12, RPL13, RPL13A, RPL15, RPL17, RPL18, RPL18A, RPL19, RPL21, RPL23, RPL23A, RPL24, RPL26, RPL27, RPL27A, RPL28, RPL29, RPL3, RPL30, RPL32, RPL34, RPL35, RPL35A, RPL36, RPL36AL, RPL37, RPL37A, RPL38, RPL4, RPL41, RPL5, RPL6, RPL7, RPL7A, RPL8, RPL9, RPLP0, RPLP1, RPLP2, RPS10, RPS11, RPS12, RPS13, RPS14, RPS15, RPS15A, RPS16, RPS17, RPS18, RPS19, RPS2, RPS20, RPS21, RPS23, RPS24, RPS25, RPS26, RPS27, RPS27A, RPS28, RPS29, RPS3, RPS3A, RPS4X, RPS5, RPS6, RPS7, RPS8, RPS9, RPSA, RSL24D1, RSRC1, RYR3, S100A11, SCARB2, SCCPDH, SCN4B, SCP2, SCYL2, SEC13, SEC14L2, SEC22B, SEC24D, SEC61B, SEC62, SELENOP, SELENOS, SEPTIN1, SERPINB1, SH3GL2, SH3GLB1, SLC1A2, SLC24A1, SLC24A2, SLC25A20, SLC25A6, SLC29A1, SLC2A3, SLC30A1, SLC51B, SLC6A1, SMG7, SNAPIN, SNRPF, SNX13, SNX18, SOD1, SPARC, SPCS1, SPCS2, SPCS3, SPDL1, SPICE1, SRI, SRP14, SRPRA, SRSF1, SRSF2, SRSF5, SRSF7, SSR1, SSR2, SSR3, STARD3NL, STARD4, STING1, STON2, STRADB, STX17, STX19, STXBP5, SURF4, SV2A, SVIP, SYCP2, SYN3, SYNJ2, SYT2, SYT9, SYTL2, SYVN1, TAP1, TAP2, TBC1D8B, TENM1, TERF1, TEX261, TEX264, TGFB2, THY1, TIMM10, TIMM10B, TIMM17B, TIMM21, TIMM8B, TIMP1, TMBIM6, TMED4, TMED7, TMED9, TMEM108, TMEM179B, TMEM30A, TMEM87B, TMSB4X, TMX3, TNNC1, TNNI3, TNPO1, TOM1L1, TOMM20, TOMM40L, TOMM7, TP53BP2, TP63, TRAPPC1, TRAPPC2, TRAPPC5, TRIM23, TRIM9, TRPA1, TTC26, TTL, TUBB, TUBB2A, TXN, UBA52, UBASH3B, UBB, UBC, UBE2D1, UBL5, UFM1, USP6, VAMP3, VAMP4, VPS41, WDR91, YIF1A, YWHAB, ZDHHC15, ZDHHC21, ZDHHC9, ZFAND1, ZFAND2B]
GO:0033365	protein localization to organelle	GO_BiologicalProcess-EBI-UniProt-GOA-ACAP-ARAP_08.05.2020_00h00	2.2551e-13	6.18123e-10	3.04461e-11	6.08921e-10	[5]	Group20	22.8626	238	[ACAA1, ACOT2, ACOX2, ADAM22, AGK, AGT, AKAP11, AMACR, ANTXR1, APLP2, APOD, ARF6, ARL1, ARL5A, ARL5B, ARL6, ATP5IF1, ATP6V1D, BBS9, BCAP29, BCL2L11, BMF, BMP4, C11orf65, CALR, CAT, CC2D2A, CCDC14, CCDC39, CCDC88A, CCT7, CD2AP, CD36, CD81, CENPQ, CHCHD10, CLDN18, CLU, COX18, CPE, CRIPT, CSRP3, DCLK2, DCLK3, DDIT3, DDX1, DISC1, DNAJC19, DNM3, DYNC2H1, EFCAB7, ESR1, EZH2, FAU, FSIP2, GBP1, GBP2, GCC2, GDAP1, GLYAT, GPC6, GPR137B, GSTK1, HAX1, HMGCL, HSPA5, HSPA8, HYAL2, IFT122, IFT140, IFT20, IMMP1L, ITGB3, KIAA0753, KIF20B, KPNA5, LAMTOR5, LRRC6, LRRC7, LRRK2, M6PR, MACROH2A2, MAIP1, MAP4K5, MBD1, MBD4, MDFIC, MFF, MIA3, MOAP1, MSH2, MTBP, MX2, NDUFA13, NEDD1, NMD3, NRP1, OSBPL8, PAQR3, PECR, PEX1, PEX19, PEX2, PEX3, PEX5L, PLRG1, POMZP3, POT1, PRKD1, PRKN, PTTG1IP, PYGO1, RAB11A, RER1, ROMO1, RPL10, RPL10A, RPL11, RPL12, RPL13, RPL13A, RPL15, RPL17, RPL18, RPL18A, RPL19, RPL21, RPL23, RPL23A, RPL24, RPL26, RPL27, RPL27A, RPL28, RPL29, RPL3, RPL30, RPL32, RPL34, RPL35, RPL35A, RPL36, RPL36AL, RPL37, RPL37A, RPL38, RPL4, RPL41, RPL5, RPL6, RPL7, RPL7A, RPL8, RPL9, RPLP0, RPLP1, RPLP2, RPS10, RPS11, RPS12, RPS13, RPS14, RPS15, RPS15A, RPS16, RPS17, RPS18, RPS19, RPS2, RPS20, RPS21, RPS23, RPS24, RPS25, RPS26, RPS27, RPS27A, RPS28, RPS29, RPS3, RPS3A, RPS4X, RPS5, RPS6, RPS7, RPS8, RPS9, RPSA, RSL24D1, SCARB2, SCP2, SEC61B, SEC62, SH3GLB1, SLC25A6, SPATA7, SPCS1, SPCS2, SPCS3, SPDL1, SRP14, SRPRA, SSR3, STAG3, SYCP2, SYNE1, TAC4, TBC1D32, TCTN2, TERF1, TIMM10, TIMM10B, TIMM17B, TIMM21, TIMM8B, TMEM107, TMEM30A, TNKS2, TNPO1, TOMM20, TOMM40L, TOMM7, TP53BP2, TP63, TSPAN10, TTC26, TXN, UBA52, UBB, UBC, UBE2D1, UBL4A, UBL5, UFM1, VPS41, YBX1, YWHAB, ZFAND2B]
GO:0006401	RNA catabolic process	GO_BiologicalProcess-EBI-UniProt-GOA-ACAP-ARAP_08.05.2020_00h00	2.4902e-13	6.82316e-10	3.04461e-11	6.08921e-10	[5, 6, 7]	Group20	28.0742	121	[ANGEL2, APEX1, AXIN2, CNOT2, DDX5, DXO, EXOSC8, FAU, HSPA1A, HSPA8, IGF2BP3, LSM3, LSM5, LSM6, MAGOHB, MEIOC, METTL3, MYEF2, NCBP1, NCBP2, NUDT12, PRR5L, PSMA2, PSMA3, PSMB10, PSMB4, PSMB8, PSMB9, PSME1, PSME2, RNASEH2B, RNASEH2C, RNASEL, RPL10, RPL10A, RPL11, RPL12, RPL13, RPL13A, RPL15, RPL17, RPL18, RPL18A, RPL19, RPL21, RPL23, RPL23A, RPL24, RPL26, RPL27, RPL27A, RPL28, RPL29, RPL3, RPL30, RPL32, RPL34, RPL35, RPL35A, RPL36, RPL36AL, RPL37, RPL37A, RPL38, RPL4, RPL41, RPL5, RPL6, RPL7, RPL7A, RPL8, RPL9, RPLP0, RPLP1, RPLP2, RPS10, RPS11, RPS12, RPS13, RPS14, RPS15, RPS15A, RPS16, RPS17, RPS18, RPS19, RPS2, RPS20, RPS21, RPS23, RPS24, RPS25, RPS26, RPS27, RPS27A, RPS28, RPS29, RPS3, RPS3A, RPS4X, RPS5, RPS6, RPS7, RPS8, RPS9, RPSA, RSL24D1, SECISBP2, SLIRP, SMG7, TNPO1, TOB1, TRDMT1, UBA52, UBB, UBC, VIM, WDR61, YBX1, YTHDF3, YWHAB]
R-HSA:72702	Ribosomal scanning and start codon recognition	REACTOME_Pathways_08.05.2020	6.51146e-13	1.78349e-09	3.04461e-11	6.08921e-10	[-1]	Group20	55.1724	32	[EIF4A2, RPS10, RPS11, RPS12, RPS13, RPS14, RPS15, RPS15A, RPS16, RPS17, RPS18, RPS19, RPS2, RPS20, RPS21, RPS23, RPS24, RPS25, RPS26, RPS27, RPS27A, RPS28, RPS29, RPS3, RPS3A, RPS4X, RPS5, RPS6, RPS7, RPS8, RPS9, RPSA]
R-HSA:72649	Translation initiation complex formation	REACTOME_Pathways_08.05.2020	6.51146e-13	1.78349e-09	3.04461e-11	6.08921e-10	[-1]	Group20	55.1724	32	[EIF4A2, RPS10, RPS11, RPS12, RPS13, RPS14, RPS15, RPS15A, RPS16, RPS17, RPS18, RPS19, RPS2, RPS20, RPS21, RPS23, RPS24, RPS25, RPS26, RPS27, RPS27A, RPS28, RPS29, RPS3, RPS3A, RPS4X, RPS5, RPS6, RPS7, RPS8, RPS9, RPSA]
GO:0006886	intracellular protein transport	GO_BiologicalProcess-EBI-UniProt-GOA-ACAP-ARAP_08.05.2020_00h00	9.59394e-13	2.62682e-09	3.04461e-11	6.08921e-10	[4, 5, 6, 7, 8]	Group20	21.7188	278	[ACAA1, ACOT2, ACOX2, AGK, AGT, AMACR, AP3M2, APBA1, APEX1, APLP2, APOD, AQP11, ARF5, ARF6, ARFIP1, ARHGAP44, ARL1, ARL17A, ARL5A, ARL5B, ARL6, ARL6IP1, ATG3, ATP5IF1, BCAP29, BCAS3, BCL2L11, BMF, BMP4, C11orf65, CALR, CAMK1, CAT, CD36, CD74, CD81, CEMIP, CLU, COPB2, COPG2, COX18, CTSA, DERL2, DNAJC19, DUSP16, DYNC2H1, DYNC2LI1, DYNLL1, DYNLL2, EFCAB7, EGR2, EMD, ENY2, ERP29, FAU, GABARAP, GCC2, GDAP1, GLYAT, GSTK1, HAX1, HERPUD1, HMGCL, HSP90B1, HSPA5, HSPA8, HYAL2, ICE1, ICMT, IFI27, IFT122, IFT140, IFT20, IFT43, IFT57, IFT74, IFT81, IFT88, IMMP1L, ITGB1BP1, KATNB1, KIF20B, KIF3A, KIF5C, KIFAP3, KPNA5, LCA5, LCA5L, LRRC7, LRRK2, M6PR, MAGOHB, MAIP1, MAK, MAP4K5, MBD1, MBD4, MDFIC, MFF, MOAP1, MPZ, MYO1E, MYO6, MYRIP, NAPG, NCBP1, NCBP2, NDUFA13, NMD3, NUP37, OAZ1, PAK1, PDCD10, PDZK1, PECR, PEX1, PEX19, PEX2, PEX3, PEX5L, POMZP3, PRKD1, PRKN, PRR5L, PSAP, PTTG1IP, RAB11A, RAB14, RAB15, RAB26, RAB7B, RABL3, RANGRF, RHBDD1, RIC1, RIMS1, ROMO1, RPL10, RPL10A, RPL11, RPL12, RPL13, RPL13A, RPL15, RPL17, RPL18, RPL18A, RPL19, RPL21, RPL23, RPL23A, RPL24, RPL26, RPL27, RPL27A, RPL28, RPL29, RPL3, RPL30, RPL32, RPL34, RPL35, RPL35A, RPL36, RPL36AL, RPL37, RPL37A, RPL38, RPL4, RPL41, RPL5, RPL6, RPL7, RPL7A, RPL8, RPL9, RPLP0, RPLP1, RPLP2, RPS10, RPS11, RPS12, RPS13, RPS14, RPS15, RPS15A, RPS16, RPS17, RPS18, RPS19, RPS2, RPS20, RPS21, RPS23, RPS24, RPS25, RPS26, RPS27, RPS27A, RPS28, RPS29, RPS3, RPS3A, RPS4X, RPS5, RPS6, RPS7, RPS8, RPS9, RPSA, RSL24D1, SCARB2, SCP2, SEC13, SEC24D, SEC61B, SEC62, SELENOS, SH3GLB1, SLC25A6, SLC51B, SMG7, SNAPIN, SNX13, SPCS1, SPCS2, SPCS3, SRP14, SRPRA, SRSF1, SRSF2, SRSF5, SRSF7, SSR1, SSR2, SSR3, STRADB, STX17, STX19, SVIP, SYCP2, SYTL2, SYVN1, TBC1D8B, TENM1, TIMM10, TIMM10B, TIMM17B, TIMM21, TIMM8B, TMED4, TMED7, TMED9, TMEM30A, TNPO1, TOM1L1, TOMM20, TOMM40L, TOMM7, TP53BP2, TP63, TRIM23, TTC26, TXN, UBA52, UBB, UBC, UBE2D1, UBL5, UFM1, USP6, VPS41, YWHAB, ZDHHC15, ZDHHC21, ZDHHC9, ZFAND1, ZFAND2B]
R-HSA:72662	Activation of the mRNA upon binding of the cap-binding complex and eIFs, and subsequent binding to 43S	REACTOME_Pathways_08.05.2020	1.22441e-12	3.3512e-09	3.04461e-11	6.08921e-10	[-1]	Group20	54.2373	32	[EIF4A2, RPS10, RPS11, RPS12, RPS13, RPS14, RPS15, RPS15A, RPS16, RPS17, RPS18, RPS19, RPS2, RPS20, RPS21, RPS23, RPS24, RPS25, RPS26, RPS27, RPS27A, RPS28, RPS29, RPS3, RPS3A, RPS4X, RPS5, RPS6, RPS7, RPS8, RPS9, RPSA]
GO:0034613	cellular protein localization	GO_BiologicalProcess-EBI-UniProt-GOA-ACAP-ARAP_08.05.2020_00h00	3.87509e-12	1.06023e-08	3.04461e-11	6.08921e-10	[4]	Group20	19.8006	417	[ACAA1, ACOT2, ACOX2, ADAM22, AGK, AGT, AKAP11, AKR1B1, AMACR, AMOT, ANTXR1, AP3M2, APBA1, APEX1, APLP2, APOD, AQP11, ARF5, ARF6, ARFIP1, ARHGAP44, ARL1, ARL17A, ARL5A, ARL5B, ARL6, ARL6IP1, ARMCX3, ASTN2, ATG3, ATP1B3, ATP5IF1, ATP6V1D, AXIN2, BBS9, BCAP29, BCAS3, BCL2L11, BDNF, BMF, BMP4, C11orf65, CACNB2, CALR, CAMK1, CAT, CC2D2A, CCDC14, CCDC39, CCDC88A, CCNE2, CCT7, CD2AP, CD36, CD63, CD74, CD81, CEMIP, CENPQ, CHCHD10, CLDN18, CLU, COLQ, COPB2, COPG2, COX18, CPE, CRACR2B, CRIPT, CSRP3, CTNNB1, CTSA, CYLD, DAB2, DCLK2, DCLK3, DDIT3, DDX1, DERL2, DISC1, DNAJC19, DNM3, DPP10, DUSP16, DYNC2H1, DYNC2LI1, DYNLL1, DYNLL2, EFCAB7, EFR3B, EGR2, EHD3, EMD, ENY2, EPB41L3, EPHA3, ERP29, ESR1, ETV5, EXOC1, EZH2, FAM126A, FAU, FGF13, FSIP2, GABARAP, GBP1, GBP2, GCC2, GDAP1, GLYAT, GNAI1, GOPC, GORASP1, GPC6, GPER1, GPR137B, GPR158, GPSM2, GRID2, GRIN2A, GRIN2C, GSTK1, HAX1, HERPUD1, HEY2, HMGCL, HSP90B1, HSPA5, HSPA8, HYAL2, ICE1, ICMT, ID1, IFI27, IFT122, IFT140, IFT20, IFT43, IFT57, IFT74, IFT81, IFT88, IMMP1L, ITGA4, ITGB1, ITGB1BP1, ITGB3, JAM3, KATNB1, KCNIP4, KIAA0753, KIF20B, KIF3A, KIF5C, KIFAP3, KPNA5, LAMTOR1, LAMTOR3, LAMTOR5, LCA5, LCA5L, LRPAP1, LRRC6, LRRC7, LRRK2, LYPD1, M6PR, MACROH2A2, MAGOHB, MAIP1, MAK, MAP2, MAP4K5, MAPK10, MBD1, MBD4, MDFIC, MFF, MIA3, MOAP1, MPZ, MSH2, MTBP, MX2, MYADM, MYL12A, MYO1E, MYO6, MYRIP, MZT1, NAPG, NCBP1, NCBP2, NDUFA13, NEDD1, NKD2, NMD3, NPC1, NRP1, NUP37, OAZ1, OSBPL8, PAK1, PAQR3, PDCD10, PDZK1, PECR, PEX1, PEX19, PEX2, PEX3, PEX5L, PFN4, PID1, PIGK, PLRG1, POMZP3, POT1, PRKD1, PRKN, PRPF19, PRR5L, PSAP, PTN, PTPRK, PTTG1IP, PYGO1, RAB11A, RAB14, RAB15, RAB26, RAB7B, RABL3, RACK1, RANGRF, RAPGEF2, RER1, RHBDD1, RIC1, RIMS1, RIPOR2, ROMO1, RPL10, RPL10A, RPL11, RPL12, RPL13, RPL13A, RPL15, RPL17, RPL18, RPL18A, RPL19, RPL21, RPL23, RPL23A, RPL24, RPL26, RPL27, RPL27A, RPL28, RPL29, RPL3, RPL30, RPL32, RPL34, RPL35, RPL35A, RPL36, RPL36AL, RPL37, RPL37A, RPL38, RPL4, RPL41, RPL5, RPL6, RPL7, RPL7A, RPL8, RPL9, RPLP0, RPLP1, RPLP2, RPS10, RPS11, RPS12, RPS13, RPS14, RPS15, RPS15A, RPS16, RPS17, RPS18, RPS19, RPS2, RPS20, RPS21, RPS23, RPS24, RPS25, RPS26, RPS27, RPS27A, RPS28, RPS29, RPS3, RPS3A, RPS4X, RPS5, RPS6, RPS7, RPS8, RPS9, RPSA, RRAGA, RSL24D1, SCARB2, SCP2, SCYL3, SEC13, SEC24D, SEC61B, SEC62, SELENOS, SEPTIN1, SEPTIN4, SEPTIN7, SH3GLB1, SLC25A6, SLC51B, SMAD7, SMG7, SNAPIN, SNX13, SPATA7, SPCS1, SPCS2, SPCS3, SPDL1, SRP14, SRPRA, SRSF1, SRSF2, SRSF5, SRSF7, SSR1, SSR2, SSR3, STAC, STAG3, STRADB, STX17, STX19, SVIP, SYCP2, SYNE1, SYTL2, SYVN1, TAC4, TBC1D32, TBC1D8B, TCTN2, TENM1, TERF1, TESC, THY1, TIMM10, TIMM10B, TIMM17B, TIMM21, TIMM8B, TM9SF2, TMED4, TMED7, TMED9, TMEFF2, TMEM107, TMEM250, TMEM30A, TMEM59, TMSB10, TMSB4X, TNKS2, TNPO1, TOM1L1, TOMM20, TOMM40L, TOMM7, TP53BP2, TP63, TRIM23, TSPAN10, TTC26, TTC7A, TTC7B, TTC8, TXN, UBA52, UBB, UBC, UBE2D1, UBL4A, UBL5, UFM1, USP6, VAMP3, VIL1, VPS41, YBX1, YWHAB, ZDHHC15, ZDHHC21, ZDHHC9, ZFAND1, ZFAND2B]
GO:0016032	viral process	GO_BiologicalProcess-EBI-UniProt-GOA-ACAP-ARAP_08.05.2020_00h00	8.02647e-12	2.19524e-08	3.04461e-11	6.08921e-10	[3]	Group20	22.5907	218	[ABI2, ATG5, ATP6V0C, AZI2, AZIN2, B2M, BANF1, BCL2L11, C1QBP, CALM1, CAV2, CCDC85B, CCNT2, CD46, CD74, CD81, CFL1, CHMP2A, CHMP5, CTNNB1, CXCL12, CXCR4, DDX1, DDX5, DDX58, DENR, DERL2, DHX58, DNAJB14, DYNLL1, DYNLT1, EIF2AK4, EIF4A2, ELOB, EXOC1, FADD, FAU, FBLN1, FBXL2, FKBP6, GADD45GIP1, GYPE, HCFC2, HLA-A, HLA-B, HLA-C, HLA-DRA, HLA-DRB1, HLA-E, HNRNPK, HSPA1A, HSPA8, HYAL2, IFI16, IFI27, IFIH1, IFIT1, IFIT5, IFITM1, IFITM2, IFITM3, IGF2R, IL6ST, ITGB1, ITGB3, JUN, KHDRBS3, KPNA5, LAMTOR5, LGALS1, LMBRD1, MDFIC, MPDZ, MRE11, MVB12B, MXRA8, NDUFA13, NLRP1, NLRX1, NPC1, NUP37, PCBP1, PIK3C2G, PODXL, POLR2B, POLR2C, POLR2I, POLR2K, POLR2L, POMZP3, PPIA, PPIB, PRKN, PRKRA, PSIP1, PSMA3, PSMB10, PSMB4, PSMB8, PSMB9, RACK1, RBM15, RNASE1, RNASEL, RPL10, RPL10A, RPL11, RPL12, RPL13, RPL13A, RPL15, RPL17, RPL18, RPL18A, RPL19, RPL21, RPL23, RPL23A, RPL24, RPL26, RPL27, RPL27A, RPL28, RPL29, RPL3, RPL30, RPL32, RPL34, RPL35, RPL35A, RPL36, RPL36AL, RPL37, RPL37A, RPL38, RPL4, RPL41, RPL5, RPL6, RPL7, RPL7A, RPL8, RPL9, RPLP0, RPLP1, RPLP2, RPS10, RPS11, RPS12, RPS13, RPS14, RPS15, RPS15A, RPS16, RPS17, RPS18, RPS19, RPS2, RPS20, RPS21, RPS23, RPS24, RPS25, RPS26, RPS27, RPS27A, RPS28, RPS29, RPS3, RPS3A, RPS4X, RPS5, RPS6, RPS7, RPS8, RPS9, RPSA, RRAGA, RSAD2, RSL24D1, RTRAF, SCARB2, SEC13, SEC14L2, SERINC3, SHFL, SLC25A4, SLC25A5, SLC25A6, SNAPIN, SP110, SPCS1, SPCS3, STAT1, STING1, SUV39H1, TAP1, TAP2, TBP, TMEM250, TMEM39A, TNPO1, TRIM13, TRIM21, TRIM23, TRIM25, TRIM38, TRIM5, TRIM62, TUFM, UBA52, UBB, UBC, UBXN1, VIM, XRCC4, YWHAB, ZNF502]
GO:0046907	intracellular transport	GO_BiologicalProcess-EBI-UniProt-GOA-ACAP-ARAP_08.05.2020_00h00	1.13482e-11	3.1026e-08	3.04461e-11	6.08921e-10	[3, 4]	Group20	19.9687	383	[ACAA1, ACOT2, ACOX2, ADGRE2, ADORA2B, AGK, AGT, ALS2, AMACR, ANKRD28, ANKRD50, AP3M2, APBA1, APEX1, APLP2, APOD, AQP11, ARF5, ARF6, ARFIP1, ARHGAP44, ARL1, ARL17A, ARL5A, ARL5B, ARL6, ARL6IP1, ATG3, ATP2A3, ATP5F1D, ATP5F1E, ATP5IF1, ATP5MC1, ATP5MC3, ATP5ME, ATP5MF, ATP5PD, ATP5PF, ATP5PO, ATPSCKMT, BACH2, BANF1, BBS5, BBS7, BCAP29, BCAS3, BCL2L11, BMF, BMP4, BORCS5, C11orf65, C12orf4, CALR, CAMK1, CAT, CCDC88A, CCDC91, CD36, CD59, CD63, CD74, CD81, CEMIP, CEP120, CHMP2A, CHMP5, CLN5, CLU, CMTM6, COG1, COG6, COPB2, COPG2, COX18, COX5B, CPSF6, CPT1A, CPT2, CRYAB, CTSA, CYC1, DAB2, DCTN3, DENND1B, DERL2, DNAJC19, DOCK7, DUSP16, DYNC2H1, DYNC2LI1, DYNLL1, DYNLL2, EFCAB7, EGR2, EHD3, EMD, ENY2, ERGIC2, ERP29, F10, FAU, FBXO22, FEZ1, GAB2, GABARAP, GAS1, GCC2, GDAP1, GLYAT, GOPC, GORASP1, GSTK1, HAX1, HERPUD1, HIF1A, HMGCL, HSP90B1, HSPA5, HSPA8, HYAL2, ICE1, ICMT, IFI27, IFT122, IFT140, IFT20, IFT43, IFT57, IFT74, IFT81, IFT88, IMMP1L, ITGB1BP1, KATNB1, KIF16B, KIF20B, KIF3A, KIF4A, KIF5C, KIFAP3, KPNA5, LAMTOR1, LCA5, LCA5L, LRRC7, LRRK2, M6PR, MAGOHB, MAIP1, MAK, MAP2, MAP4K5, MAP6, MBD1, MBD4, MCFD2, MDFIC, MFF, MIA3, MID1IP1, MOAP1, MPZ, MREG, MTMR2, MVB12B, MX2, MYH10, MYO1B, MYO1E, MYO1H, MYO5B, MYO6, MYRIP, NAPG, NCBP1, NCBP2, NDUFA13, NMD3, NPC1, NPC2, NPPA, NUP37, OAZ1, PAK1, PDCD10, PDZK1, PECR, PEX1, PEX19, PEX2, PEX3, PEX5L, PGAP1, PLEKHA3, POMZP3, PPFIA2, PPP1CC, PRKD1, PRKN, PROS1, PRR5L, PSAP, PSIP1, PTTG1IP, RAB11A, RAB14, RAB15, RAB26, RAB7B, RABL3, RANGRF, RASGRP1, RELCH, RHBDD1, RIC1, RIMS1, ROMO1, RPL10, RPL10A, RPL11, RPL12, RPL13, RPL13A, RPL15, RPL17, RPL18, RPL18A, RPL19, RPL21, RPL23, RPL23A, RPL24, RPL26, RPL27, RPL27A, RPL28, RPL29, RPL3, RPL30, RPL32, RPL34, RPL35, RPL35A, RPL36, RPL36AL, RPL37, RPL37A, RPL38, RPL4, RPL41, RPL5, RPL6, RPL7, RPL7A, RPL8, RPL9, RPLP0, RPLP1, RPLP2, RPS10, RPS11, RPS12, RPS13, RPS14, RPS15, RPS15A, RPS16, RPS17, RPS18, RPS19, RPS2, RPS20, RPS21, RPS23, RPS24, RPS25, RPS26, RPS27, RPS27A, RPS28, RPS29, RPS3, RPS3A, RPS4X, RPS5, RPS6, RPS7, RPS8, RPS9, RPSA, RSL24D1, RSRC1, SCARB2, SCP2, SCYL2, SEC13, SEC14L2, SEC22B, SEC24D, SEC61B, SEC62, SELENOS, SH3GLB1, SLC25A20, SLC25A6, SLC51B, SMG7, SNAPIN, SNRPF, SNX13, SNX18, SOD1, SPCS1, SPCS2, SPCS3, SRP14, SRPRA, SRSF1, SRSF2, SRSF5, SRSF7, SSR1, SSR2, SSR3, STARD4, STRADB, STX17, STX19, SVIP, SYCP2, SYTL2, SYVN1, TAP1, TAP2, TBC1D8B, TENM1, TEX261, TIMM10, TIMM10B, TIMM17B, TIMM21, TIMM8B, TMED4, TMED7, TMED9, TMEM108, TMEM30A, TMEM87B, TNNC1, TNNI3, TNPO1, TOM1L1, TOMM20, TOMM40L, TOMM7, TP53BP2, TP63, TRAPPC1, TRAPPC2, TRAPPC5, TRIM23, TTC26, TUBB, TUBB2A, TXN, UBA52, UBB, UBC, UBE2D1, UBL5, UFM1, USP6, VAMP3, VAMP4, VPS41, WDR91, YIF1A, YWHAB, ZDHHC15, ZDHHC21, ZDHHC9, ZFAND1, ZFAND2B]
GO:0034655	nucleobase-containing compound catabolic process	GO_BiologicalProcess-EBI-UniProt-GOA-ACAP-ARAP_08.05.2020_00h00	2.63902e-11	7.21245e-08	3.04461e-11	6.08921e-10	[4, 5]	Group20	24.9567	144	[ADPRM, ANGEL2, APEX1, AXIN2, CNOT2, CNP, DDX5, DPYD, DXO, ENPP1, ENPP3, ENTPD1, ENTPD2, ENTPD3, ENTPD7, EXOSC8, FAU, HSPA1A, HSPA8, IGF2BP3, LSM3, LSM5, LSM6, MAGOHB, MBD4, MEIOC, METTL3, MUS81, MYEF2, NCBP1, NCBP2, NT5C, NUDT12, NUDT13, NUDT15, NUDT3, NUDT5, PDE10A, PDE1A, PDE4C, PDE5A, PDE7B, PDE8B, PRR5L, PSMA2, PSMA3, PSMB10, PSMB4, PSMB8, PSMB9, PSME1, PSME2, RNASEH2B, RNASEH2C, RNASEL, RPL10, RPL10A, RPL11, RPL12, RPL13, RPL13A, RPL15, RPL17, RPL18, RPL18A, RPL19, RPL21, RPL23, RPL23A, RPL24, RPL26, RPL27, RPL27A, RPL28, RPL29, RPL3, RPL30, RPL32, RPL34, RPL35, RPL35A, RPL36, RPL36AL, RPL37, RPL37A, RPL38, RPL4, RPL41, RPL5, RPL6, RPL7, RPL7A, RPL8, RPL9, RPLP0, RPLP1, RPLP2, RPS10, RPS11, RPS12, RPS13, RPS14, RPS15, RPS15A, RPS16, RPS17, RPS18, RPS19, RPS2, RPS20, RPS21, RPS23, RPS24, RPS25, RPS26, RPS27, RPS27A, RPS28, RPS29, RPS3, RPS3A, RPS4X, RPS5, RPS6, RPS7, RPS8, RPS9, RPSA, RSL24D1, SECISBP2, SLIRP, SMG7, TNPO1, TOB1, TRDMT1, UBA52, UBB, UBC, UPP2, VIM, WDR61, YBX1, YTHDF3, YWHAB]
GO:0008104	protein localization	GO_BiologicalProcess-EBI-UniProt-GOA-ACAP-ARAP_08.05.2020_00h00	1.3221e-10	3.61198e-07	3.04461e-11	6.08921e-10	[3]	Group20	18.4219	565	[ACAA1, ACAP1, ACHE, ACOT2, ACOX2, ACTG1, ADAM22, ADRA2A, AGK, AGT, AKAP11, AKR1B1, ALS2, AMACR, AMOT, ANKRD1, ANKRD50, ANKS1B, ANTXR1, ANXA1, AP3M2, APBA1, APEX1, APLP2, APOD, AQP11, ARF5, ARF6, ARFIP1, ARG2, ARHGAP44, ARHGEF5, ARL1, ARL17A, ARL5A, ARL5B, ARL6, ARL6IP1, ARMCX3, ARRDC3, ASTN2, ATG10, ATG3, ATG5, ATP1B3, ATP5IF1, ATP6AP1, ATP6V0B, ATP6V0C, ATP6V1B2, ATP6V1D, ATP6V1E2, AXIN2, B9D1, BBS5, BBS7, BBS9, BCAP29, BCAS3, BCL2L11, BDNF, BMF, BMP4, BMP8A, BORA, BTF3, BTN3A1, C11orf65, CACNB2, CALCRL, CALR, CAMK1, CAT, CBLN1, CC2D2A, CCDC14, CCDC39, CCDC88A, CCDC91, CCNE2, CCT7, CD160, CD2AP, CD36, CD63, CD74, CD81, CELSR2, CEMIP, CENPQ, CEP120, CEP128, CEP41, CETN3, CHCHD10, CHMP2A, CHMP5, CLDN18, CLU, CMTM6, COG1, COG6, COLQ, COPB2, COPG2, COX18, CPE, CPT1A, CRACR2B, CRIPT, CSRP3, CTNNB1, CTSA, CUBN, CUTA, CYLD, CYP51A1, DAB2, DCLK2, DCLK3, DDIT3, DDX1, DDX58, DENND1B, DERL2, DHX58, DISC1, DNAJC19, DNM3, DPP10, DUSP16, DYNC2H1, DYNC2LI1, DYNLL1, DYNLL2, DYNLT1, EFCAB7, EFR3B, EGR2, EHD3, EIF5A2, EMD, ENY2, EPB41L3, EPHA3, ERP29, ESR1, ETV5, EXOC1, EZH2, F2R, FAM126A, FAU, FBN1, FGF13, FN1, FRAS1, FRMD4A, FSIP2, FUZ, GABARAP, GABARAPL2, GAPDH, GBP1, GBP2, GCC2, GDAP1, GHRL, GLYAT, GNAI1, GNGT1, GNPDA1, GOPC, GORASP1, GPAM, GPC6, GPER1, GPLD1, GPR137B, GPR158, GPR89A, GPSM2, GRID2, GRIN2A, GRIN2C, GSTK1, GUK1, HAX1, HDAC9, HEG1, HERPUD1, HEY2, HIF1A, HLA-DRB1, HLA-E, HMGCL, HMGCR, HMGN3, HSP90B1, HSPA5, HSPA8, HTR2B, HYAL2, ICE1, ICMT, ID1, IFI27, IFIH1, IFIT1, IFT122, IFT140, IFT20, IFT43, IFT57, IFT74, IFT81, IFT88, IL33, IL5, IMMP1L, IRS1, ITGA4, ITGB1, ITGB1BP1, ITGB3, JAGN1, JAM3, KATNB1, KCNIP4, KIAA0753, KIF20B, KIF3A, KIF5C, KIFAP3, KPNA5, KTN1, LAMTOR1, LAMTOR3, LAMTOR5, LCA5, LCA5L, LRP5, LRPAP1, LRRC32, LRRC6, LRRC7, LRRK2, LYPD1, M6PR, MACROH2A2, MAGOHB, MAIP1, MAK, MAP2, MAP4K5, MAPK10, MBD1, MBD4, MCC, MCFD2, MDFIC, MFF, MIA3, MIF, MOAP1, MPC2, MPZ, MSH2, MTBP, MTX2, MTX3, MVB12B, MX2, MYADM, MYH10, MYL12A, MYO1E, MYO5B, MYO6, MYRIP, MZT1, NAPG, NCBP1, NCBP2, NDFIP2, NDUFA13, NDUFAF2, NEDD1, NKD2, NLRC4, NLRP1, NMD3, NNAT, NOTCH2, NPC1, NR1H2, NRP1, NUP37, OAZ1, OSBPL8, PAK1, PAM, PAQR3, PDCD10, PDHX, PDZK1, PECR, PER2, PEX1, PEX19, PEX2, PEX3, PEX5L, PFN4, PGAP1, PHLDB2, PID1, PIGK, PLEKHF2, PLRG1, POMZP3, POSTN, POT1, PPIA, PPT1, PRICKLE4, PRKD1, PRKN, PRPF19, PRR5L, PSAP, PTN, PTPRK, PTPRN2, PTTG1IP, PYGO1, RAB11A, RAB14, RAB15, RAB26, RAB7B, RABL3, RACK1, RANGRF, RAPGEF2, RASGRP1, RER1, RFX3, RHBDD1, RIC1, RIMS1, RIPOR2, RNASE1, ROMO1, RP2, RPL10, RPL10A, RPL11, RPL12, RPL13, RPL13A, RPL15, RPL17, RPL18, RPL18A, RPL19, RPL21, RPL23, RPL23A, RPL24, RPL26, RPL27, RPL27A, RPL28, RPL29, RPL3, RPL30, RPL32, RPL34, RPL35, RPL35A, RPL36, RPL36AL, RPL37, RPL37A, RPL38, RPL4, RPL41, RPL5, RPL6, RPL7, RPL7A, RPL8, RPL9, RPLP0, RPLP1, RPLP2, RPS10, RPS11, RPS12, RPS13, RPS14, RPS15, RPS15A, RPS16, RPS17, RPS18, RPS19, RPS2, RPS20, RPS21, RPS23, RPS24, RPS25, RPS26, RPS27, RPS27A, RPS28, RPS29, RPS3, RPS3A, RPS4X, RPS5, RPS6, RPS7, RPS8, RPS9, RPSA, RRAGA, RSAD2, RSL24D1, SCARB2, SCP2, SCYL3, SEC13, SEC14L2, SEC22B, SEC24D, SEC61B, SEC62, SELENBP1, SELENOK, SELENOS, SEPTIN1, SEPTIN4, SEPTIN7, SERP1, SERP2, SERPINB1, SGIP1, SH3GLB1, SLC12A2, SLC25A4, SLC25A5, SLC25A6, SLC26A4, SLC51B, SMAD7, SMG7, SNAPIN, SNX13, SNX18, SPATA7, SPCS1, SPCS2, SPCS3, SPDL1, SRI, SRP14, SRPRA, SRSF1, SRSF2, SRSF5, SRSF7, SSR1, SSR2, SSR3, STAC, STAG3, STRADB, STX17, STX19, STXBP5, SVIP, SYCP2, SYNE1, SYT9, SYTL2, SYVN1, TAC4, TAP1, TAP2, TBC1D32, TBC1D8B, TCTN2, TENM1, TERF1, TESC, TGFB2, THY1, TIMM10, TIMM10B, TIMM17B, TIMM21, TIMM8B, TLR4, TM9SF2, TMBIM6, TMED4, TMED7, TMED9, TMEFF2, TMEM107, TMEM250, TMEM30A, TMEM59, TMSB10, TMSB4X, TNKS2, TNPO1, TOM1L1, TOMM20, TOMM40L, TOMM7, TP53BP2, TP63, TRAF3IP2, TRIM17, TRIM21, TRIM23, TRIM38, TRIM5, TSPAN10, TTC26, TTC7A, TTC7B, TTC8, TVP23C, TWIST1, TXN, UBA52, UBB, UBC, UBE2D1, UBL4A, UBL5, UFL1, UFM1, UNC50, USE1, USP6, VAMP3, VIL1, VPS41, WASHC3, WDPCP, YBX1, YIF1A, YWHAB, ZDHHC15, ZDHHC21, ZDHHC9, ZFAND1, ZFAND2B, ZMAT3]
GO:0046700	heterocycle catabolic process	GO_BiologicalProcess-EBI-UniProt-GOA-ACAP-ARAP_08.05.2020_00h00	2.6992e-10	7.3715e-07	3.04461e-11	6.08921e-10	[4]	Group20	23.9303	151	[AADAT, ACMSD, ADPRM, ALDH1L1, ANGEL2, APEX1, AXIN2, CNOT2, CNP, DDX5, DPYD, DXO, ENPP1, ENPP3, ENTPD1, ENTPD2, ENTPD3, ENTPD7, EXOSC8, FAU, HAAO, HNMT, HSPA1A, HSPA8, IGF2BP3, LSM3, LSM5, LSM6, MAGOHB, MBD4, MEIOC, METTL3, MUS81, MYEF2, NCBP1, NCBP2, NT5C, NUDT12, NUDT13, NUDT15, NUDT3, NUDT5, PDE10A, PDE1A, PDE4C, PDE5A, PDE7B, PDE8B, PON3, PRR5L, PSMA2, PSMA3, PSMB10, PSMB4, PSMB8, PSMB9, PSME1, PSME2, RNASEH2B, RNASEH2C, RNASEL, RPL10, RPL10A, RPL11, RPL12, RPL13, RPL13A, RPL15, RPL17, RPL18, RPL18A, RPL19, RPL21, RPL23, RPL23A, RPL24, RPL26, RPL27, RPL27A, RPL28, RPL29, RPL3, RPL30, RPL32, RPL34, RPL35, RPL35A, RPL36, RPL36AL, RPL37, RPL37A, RPL38, RPL4, RPL41, RPL5, RPL6, RPL7, RPL7A, RPL8, RPL9, RPLP0, RPLP1, RPLP2, RPS10, RPS11, RPS12, RPS13, RPS14, RPS15, RPS15A, RPS16, RPS17, RPS18, RPS19, RPS2, RPS20, RPS21, RPS23, RPS24, RPS25, RPS26, RPS27, RPS27A, RPS28, RPS29, RPS3, RPS3A, RPS4X, RPS5, RPS6, RPS7, RPS8, RPS9, RPSA, RSL24D1, SECISBP2, SLIRP, SMG7, TET2, TNPO1, TOB1, TRDMT1, UBA52, UBB, UBC, UPP2, VIM, WDR61, YBX1, YTHDF3, YWHAB]
GO:0015031	protein transport	GO_BiologicalProcess-EBI-UniProt-GOA-ACAP-ARAP_08.05.2020_00h00	3.55655e-10	9.70939e-07	3.04461e-11	6.08921e-10	[4, 5, 6, 7]	Group20	19.1071	428	[ACAA1, ACAP1, ACHE, ACOT2, ACOX2, ADRA2A, AGK, AGT, AMACR, ANKRD1, ANKRD50, ANXA1, AP3M2, APBA1, APEX1, APLP2, APOD, AQP11, ARF5, ARF6, ARFIP1, ARG2, ARHGAP44, ARHGEF5, ARL1, ARL17A, ARL5A, ARL5B, ARL6, ARL6IP1, ARRDC3, ASTN2, ATG10, ATG3, ATG5, ATP5IF1, ATP6AP1, ATP6V0B, ATP6V0C, ATP6V1B2, ATP6V1D, ATP6V1E2, BBS5, BBS7, BBS9, BCAP29, BCAS3, BCL2L11, BMF, BMP4, BMP8A, BTF3, BTN3A1, C11orf65, CALCRL, CALR, CAMK1, CAT, CBLN1, CCDC91, CD160, CD2AP, CD36, CD63, CD74, CD81, CEMIP, CEP41, CETN3, CHMP2A, CHMP5, CLU, CMTM6, COG1, COG6, COPB2, COPG2, COX18, CPT1A, CTSA, CUBN, CYP51A1, DAB2, DDX58, DENND1B, DERL2, DHX58, DNAJC19, DNM3, DUSP16, DYNC2H1, DYNC2LI1, DYNLL1, DYNLL2, DYNLT1, EFCAB7, EGR2, EHD3, EIF5A2, EMD, ENY2, ERP29, EXOC1, F2R, FAU, FN1, FRAS1, FRMD4A, FUZ, GABARAP, GABARAPL2, GAPDH, GBP1, GCC2, GDAP1, GHRL, GLYAT, GNPDA1, GOPC, GORASP1, GPAM, GPER1, GPLD1, GPR89A, GSTK1, GUK1, HAX1, HDAC9, HERPUD1, HIF1A, HLA-DRB1, HLA-E, HMGCL, HMGCR, HMGN3, HSP90B1, HSPA5, HSPA8, HTR2B, HYAL2, ICE1, ICMT, IFI27, IFIH1, IFIT1, IFT122, IFT140, IFT20, IFT43, IFT57, IFT74, IFT81, IFT88, IL33, IL5, IMMP1L, IRS1, ITGB1BP1, ITGB3, JAGN1, KATNB1, KIF20B, KIF3A, KIF5C, KIFAP3, KPNA5, KTN1, LCA5, LCA5L, LRP5, LRRC32, LRRC7, LRRK2, M6PR, MAGOHB, MAIP1, MAK, MAP4K5, MAPK10, MBD1, MBD4, MCFD2, MDFIC, MFF, MIA3, MIF, MOAP1, MPC2, MPZ, MTX2, MTX3, MVB12B, MX2, MYH10, MYO1E, MYO5B, MYO6, MYRIP, NAPG, NCBP1, NCBP2, NDFIP2, NDUFA13, NDUFAF2, NLRC4, NLRP1, NMD3, NNAT, NOTCH2, NR1H2, NUP37, OAZ1, PAK1, PAM, PDCD10, PDHX, PDZK1, PECR, PER2, PEX1, PEX19, PEX2, PEX3, PEX5L, PGAP1, PLEKHF2, POMZP3, POSTN, PPIA, PPT1, PRICKLE4, PRKD1, PRKN, PRR5L, PSAP, PTPRN2, PTTG1IP, RAB11A, RAB14, RAB15, RAB26, RAB7B, RABL3, RACK1, RANGRF, RASGRP1, RFX3, RHBDD1, RIC1, RIMS1, RNASE1, ROMO1, RP2, RPL10, RPL10A, RPL11, RPL12, RPL13, RPL13A, RPL15, RPL17, RPL18, RPL18A, RPL19, RPL21, RPL23, RPL23A, RPL24, RPL26, RPL27, RPL27A, RPL28, RPL29, RPL3, RPL30, RPL32, RPL34, RPL35, RPL35A, RPL36, RPL36AL, RPL37, RPL37A, RPL38, RPL4, RPL41, RPL5, RPL6, RPL7, RPL7A, RPL8, RPL9, RPLP0, RPLP1, RPLP2, RPS10, RPS11, RPS12, RPS13, RPS14, RPS15, RPS15A, RPS16, RPS17, RPS18, RPS19, RPS2, RPS20, RPS21, RPS23, RPS24, RPS25, RPS26, RPS27, RPS27A, RPS28, RPS29, RPS3, RPS3A, RPS4X, RPS5, RPS6, RPS7, RPS8, RPS9, RPSA, RSAD2, RSL24D1, SCARB2, SCP2, SEC13, SEC14L2, SEC22B, SEC24D, SEC61B, SEC62, SELENBP1, SELENOK, SELENOS, SERP1, SERP2, SERPINB1, SGIP1, SH3GLB1, SLC12A2, SLC25A4, SLC25A5, SLC25A6, SLC51B, SMG7, SNAPIN, SNX13, SNX18, SPCS1, SPCS2, SPCS3, SRI, SRP14, SRPRA, SRSF1, SRSF2, SRSF5, SRSF7, SSR1, SSR2, SSR3, STRADB, STX17, STX19, STXBP5, SVIP, SYCP2, SYT9, SYTL2, SYVN1, TAC4, TAP1, TAP2, TBC1D8B, TENM1, TESC, TGFB2, TIMM10, TIMM10B, TIMM17B, TIMM21, TIMM8B, TLR4, TMBIM6, TMED4, TMED7, TMED9, TMEM30A, TMSB4X, TNPO1, TOM1L1, TOMM20, TOMM40L, TOMM7, TP53BP2, TP63, TRAF3IP2, TRIM23, TTC26, TTC8, TVP23C, TWIST1, TXN, UBA52, UBB, UBC, UBE2D1, UBL5, UFM1, UNC50, USE1, USP6, VAMP3, VPS41, WASHC3, YIF1A, YWHAB, ZDHHC15, ZDHHC21, ZDHHC9, ZFAND1, ZFAND2B, ZMAT3]
GO:0045184	establishment of protein localization	GO_BiologicalProcess-EBI-UniProt-GOA-ACAP-ARAP_08.05.2020_00h00	4.18951e-10	1.1429e-06	3.04461e-11	6.08921e-10	[3, 4]	Group20	18.9663	444	[ACAA1, ACAP1, ACHE, ACOT2, ACOX2, ADRA2A, AGK, AGT, AMACR, ANKRD1, ANKRD50, ANTXR1, ANXA1, AP3M2, APBA1, APEX1, APLP2, APOD, AQP11, ARF5, ARF6, ARFIP1, ARG2, ARHGAP44, ARHGEF5, ARL1, ARL17A, ARL5A, ARL5B, ARL6, ARL6IP1, ARRDC3, ASTN2, ATG10, ATG3, ATG5, ATP5IF1, ATP6AP1, ATP6V0B, ATP6V0C, ATP6V1B2, ATP6V1D, ATP6V1E2, BBS5, BBS7, BBS9, BCAP29, BCAS3, BCL2L11, BMF, BMP4, BMP8A, BTF3, BTN3A1, C11orf65, CALCRL, CALR, CAMK1, CAT, CBLN1, CCDC91, CCT7, CD160, CD2AP, CD36, CD63, CD74, CD81, CEMIP, CEP120, CEP41, CETN3, CHMP2A, CHMP5, CLU, CMTM6, COG1, COG6, COLQ, COPB2, COPG2, COX18, CPT1A, CRIPT, CTSA, CUBN, CYP51A1, DAB2, DDIT3, DDX58, DENND1B, DERL2, DHX58, DNAJC19, DNM3, DUSP16, DYNC2H1, DYNC2LI1, DYNLL1, DYNLL2, DYNLT1, EFCAB7, EGR2, EHD3, EIF5A2, EMD, ENY2, ERP29, EXOC1, F2R, FAU, FN1, FRAS1, FRMD4A, FUZ, GABARAP, GABARAPL2, GAPDH, GBP1, GCC2, GDAP1, GHRL, GLYAT, GNPDA1, GOPC, GORASP1, GPAM, GPER1, GPLD1, GPR89A, GSTK1, GUK1, HAX1, HDAC9, HERPUD1, HIF1A, HLA-DRB1, HLA-E, HMGCL, HMGCR, HMGN3, HSP90B1, HSPA5, HSPA8, HTR2B, HYAL2, ICE1, ICMT, IFI27, IFIH1, IFIT1, IFT122, IFT140, IFT20, IFT43, IFT57, IFT74, IFT81, IFT88, IL33, IL5, IMMP1L, IRS1, ITGB1BP1, ITGB3, JAGN1, KATNB1, KIF20B, KIF3A, KIF5C, KIFAP3, KPNA5, KTN1, LCA5, LCA5L, LRP5, LRRC32, LRRC7, LRRK2, M6PR, MACROH2A2, MAGOHB, MAIP1, MAK, MAP4K5, MAPK10, MBD1, MBD4, MCC, MCFD2, MDFIC, MFF, MIA3, MIF, MOAP1, MPC2, MPZ, MTX2, MTX3, MVB12B, MX2, MYH10, MYO1E, MYO5B, MYO6, MYRIP, NAPG, NCBP1, NCBP2, NDFIP2, NDUFA13, NDUFAF2, NLRC4, NLRP1, NMD3, NNAT, NOTCH2, NPC1, NR1H2, NUP37, OAZ1, PAK1, PAM, PDCD10, PDHX, PDZK1, PECR, PER2, PEX1, PEX19, PEX2, PEX3, PEX5L, PGAP1, PHLDB2, PLEKHF2, POMZP3, POSTN, POT1, PPIA, PPT1, PRICKLE4, PRKD1, PRKN, PRR5L, PSAP, PTPRN2, PTTG1IP, RAB11A, RAB14, RAB15, RAB26, RAB7B, RABL3, RACK1, RANGRF, RASGRP1, RFX3, RHBDD1, RIC1, RIMS1, RIPOR2, RNASE1, ROMO1, RP2, RPL10, RPL10A, RPL11, RPL12, RPL13, RPL13A, RPL15, RPL17, RPL18, RPL18A, RPL19, RPL21, RPL23, RPL23A, RPL24, RPL26, RPL27, RPL27A, RPL28, RPL29, RPL3, RPL30, RPL32, RPL34, RPL35, RPL35A, RPL36, RPL36AL, RPL37, RPL37A, RPL38, RPL4, RPL41, RPL5, RPL6, RPL7, RPL7A, RPL8, RPL9, RPLP0, RPLP1, RPLP2, RPS10, RPS11, RPS12, RPS13, RPS14, RPS15, RPS15A, RPS16, RPS17, RPS18, RPS19, RPS2, RPS20, RPS21, RPS23, RPS24, RPS25, RPS26, RPS27, RPS27A, RPS28, RPS29, RPS3, RPS3A, RPS4X, RPS5, RPS6, RPS7, RPS8, RPS9, RPSA, RSAD2, RSL24D1, SCARB2, SCP2, SEC13, SEC14L2, SEC22B, SEC24D, SEC61B, SEC62, SELENBP1, SELENOK, SELENOS, SERP1, SERP2, SERPINB1, SGIP1, SH3GLB1, SLC12A2, SLC25A4, SLC25A5, SLC25A6, SLC51B, SMG7, SNAPIN, SNX13, SNX18, SPCS1, SPCS2, SPCS3, SRI, SRP14, SRPRA, SRSF1, SRSF2, SRSF5, SRSF7, SSR1, SSR2, SSR3, STRADB, STX17, STX19, STXBP5, SVIP, SYCP2, SYT9, SYTL2, SYVN1, TAC4, TAP1, TAP2, TBC1D8B, TENM1, TERF1, TESC, TGFB2, TIMM10, TIMM10B, TIMM17B, TIMM21, TIMM8B, TLR4, TMBIM6, TMED4, TMED7, TMED9, TMEM30A, TMSB4X, TNPO1, TOM1L1, TOMM20, TOMM40L, TOMM7, TP53BP2, TP63, TRAF3IP2, TRIM23, TSPAN10, TTC26, TTC8, TVP23C, TWIST1, TXN, UBA52, UBB, UBC, UBE2D1, UBL4A, UBL5, UFM1, UNC50, USE1, USP6, VAMP3, VPS41, WASHC3, WDPCP, YIF1A, YWHAB, ZDHHC15, ZDHHC21, ZDHHC9, ZFAND1, ZFAND2B, ZMAT3]
GO:0044270	cellular nitrogen compound catabolic process	GO_BiologicalProcess-EBI-UniProt-GOA-ACAP-ARAP_08.05.2020_00h00	4.47438e-10	1.22016e-06	3.04461e-11	6.08921e-10	[4]	Group20	23.7795	151	[AADAT, ACMSD, ADPRM, ALDH1L1, ANGEL2, APEX1, AXIN2, CNOT2, CNP, CYP3A5, DDX5, DPYD, DXO, ENPP1, ENPP3, ENTPD1, ENTPD2, ENTPD3, ENTPD7, EXOSC8, FAU, HAAO, HNMT, HSPA1A, HSPA8, IGF2BP3, LSM3, LSM5, LSM6, MAGOHB, MBD4, MEIOC, METTL3, MUS81, MYEF2, NCBP1, NCBP2, NT5C, NUDT12, NUDT13, NUDT15, NUDT3, NUDT5, PDE10A, PDE1A, PDE4C, PDE5A, PDE7B, PDE8B, PRR5L, PSMA2, PSMA3, PSMB10, PSMB4, PSMB8, PSMB9, PSME1, PSME2, RNASEH2B, RNASEH2C, RNASEL, RPL10, RPL10A, RPL11, RPL12, RPL13, RPL13A, RPL15, RPL17, RPL18, RPL18A, RPL19, RPL21, RPL23, RPL23A, RPL24, RPL26, RPL27, RPL27A, RPL28, RPL29, RPL3, RPL30, RPL32, RPL34, RPL35, RPL35A, RPL36, RPL36AL, RPL37, RPL37A, RPL38, RPL4, RPL41, RPL5, RPL6, RPL7, RPL7A, RPL8, RPL9, RPLP0, RPLP1, RPLP2, RPS10, RPS11, RPS12, RPS13, RPS14, RPS15, RPS15A, RPS16, RPS17, RPS18, RPS19, RPS2, RPS20, RPS21, RPS23, RPS24, RPS25, RPS26, RPS27, RPS27A, RPS28, RPS29, RPS3, RPS3A, RPS4X, RPS5, RPS6, RPS7, RPS8, RPS9, RPSA, RSL24D1, SECISBP2, SLIRP, SMG7, TET2, TNPO1, TOB1, TRDMT1, UBA52, UBB, UBC, UPP2, VIM, WDR61, YBX1, YTHDF3, YWHAB]
GO:0019439	aromatic compound catabolic process	GO_BiologicalProcess-EBI-UniProt-GOA-ACAP-ARAP_08.05.2020_00h00	7.11786e-10	1.94033e-06	3.04461e-11	6.08921e-10	[4]	Group20	23.5385	153	[AADAT, ACAA1, ACMSD, ADPRM, ALDH1L1, ANGEL2, APEX1, AXIN2, CNOT2, CNP, DDX5, DPYD, DXO, ENPP1, ENPP3, ENTPD1, ENTPD2, ENTPD3, ENTPD7, EXOSC8, FAU, HAAO, HNMT, HSPA1A, HSPA8, IGF2BP3, LRTOMT, LSM3, LSM5, LSM6, MAGOHB, MBD4, MEIOC, METTL3, MUS81, MYEF2, NCBP1, NCBP2, NT5C, NUDT12, NUDT13, NUDT15, NUDT3, NUDT5, PDE10A, PDE1A, PDE4C, PDE5A, PDE7B, PDE8B, PON3, PRR5L, PSMA2, PSMA3, PSMB10, PSMB4, PSMB8, PSMB9, PSME1, PSME2, RNASEH2B, RNASEH2C, RNASEL, RPL10, RPL10A, RPL11, RPL12, RPL13, RPL13A, RPL15, RPL17, RPL18, RPL18A, RPL19, RPL21, RPL23, RPL23A, RPL24, RPL26, RPL27, RPL27A, RPL28, RPL29, RPL3, RPL30, RPL32, RPL34, RPL35, RPL35A, RPL36, RPL36AL, RPL37, RPL37A, RPL38, RPL4, RPL41, RPL5, RPL6, RPL7, RPL7A, RPL8, RPL9, RPLP0, RPLP1, RPLP2, RPS10, RPS11, RPS12, RPS13, RPS14, RPS15, RPS15A, RPS16, RPS17, RPS18, RPS19, RPS2, RPS20, RPS21, RPS23, RPS24, RPS25, RPS26, RPS27, RPS27A, RPS28, RPS29, RPS3, RPS3A, RPS4X, RPS5, RPS6, RPS7, RPS8, RPS9, RPSA, RSL24D1, SECISBP2, SLIRP, SMG7, TET2, TNPO1, TOB1, TRDMT1, UBA52, UBB, UBC, UPP2, VIM, WDR61, YBX1, YTHDF3, YWHAB]
R-HSA:392499	Metabolism of proteins	REACTOME_Pathways_08.05.2020	8.05514e-10	2.19503e-06	3.04461e-11	6.08921e-10	[-1]	Group20	19.2818	392	[ACHE, ADAMTS1, ADAMTS6, ADAMTSL3, ADAMTSL5, ADORA2B, ADRA2A, AGBL1, AGBL3, AGBL5, AGT, ALG10B, AMELX, ANKRD28, APH1A, APH1B, APLP2, APOL1, ARF5, ARSJ, ASB14, ASB16, ATP6AP2, AXIN2, B2M, B3GNT2, B4GAT1, BCHE, BCL10, BMP4, BRCA1, BTBD6, CALM1, CALM2, CALR, CBX4, CCDC59, CCN1, CCNE2, CCT7, CD109, CD59, CHCHD1, CKAP4, CMAS, CNTN4, CNTN5, COG1, COG6, COMMD10, COMMD2, COMMD3, COMMD6, COMMD8, COMMD9, COPB2, COPG2, COPS5, COPS8, CP, CPE, CST3, CTNNB1, CTR9, CTSA, CTSH, CUL4B, CYLD, DAD1, DCAF16, DCTN3, DDIT3, DDX5, DDX58, DERL2, DHPS, DNAJB11, DPM3, DYNLL1, DYNLL2, EEF1A1, EEF1B2, EEF1E1, EEF2, EIF2B2, EIF4A2, EIF5A2, ELOB, ENPEP, ERCC8, ESR1, ETFBKMT, EXOC1, EXOSC8, EXTL2, F10, FBN1, FBXL13, FBXL14, FBXL7, FBXO22, FKBP14, FN1, FPGT, FUCA2, GADD45GIP1, GALNT10, GALNT16, GALNT2, GALNT3, GCNT7, GGCX, GHRL, GNAI1, GNAO1, GNG10, GNG11, GNG2, GNG5, GNGT1, GOLM1, GORASP1, GPLD1, H2AZ1, H3-3B, HARS2, HERPUD1, HIC1, HIF1A, HLA-A, HLTF, HNRNPK, HSP90B1, HSPA5, HSPA8, ICMT, IFIH1, IGFBP7, IL33, ITM2B, KIF5C, KLHL5, KTN1, LGALS1, LRRC49, LY6E, LYPD1, MAN1A2, MAN2A1, MAN2A2, MAT2B, MBD1, MBD5, MBD6, MBTPS2, MCFD2, MDGA1, METTL21A, MGAT2, MIA3, MOGS, MRPL16, MRPL19, MRPL27, MRPL32, MRPL34, MRPL36, MRPL40, MRPL43, MRPL46, MRPL51, MRPL9, MRPS11, MRPS18A, MRPS18C, MRPS22, MRPS24, MRPS26, MRPS30, MRPS34, MSRB2, MTRF1L, MUC12, MXRA8, MYDGF, MYRIP, NAPG, NEU1, NFYB, NPPA, NR1H2, NR3C1, NR3C2, NTNG2, NUP37, OPCML, PAPPA2, PCSK1, PDIA3, PDIA6, PEX2, PFDN5, PGAP1, PGR, PIGA, PIGB, PIGC, PIGF, PIGK, PIGN, PIGO, PIGP, PLET1, PRKN, PROS1, PRSS23, PSENEN, PSMA2, PSMA3, PSMB10, PSMB4, PSMB8, PSMB9, PSME1, PSME2, PTRH2, RAB11A, RAB14, RAB15, RAB26, RAB7B, RCE1, RECK, RING1, RNF103, RNF144A, RNF152, RNF7, RORA, RPL10, RPL10A, RPL11, RPL12, RPL13, RPL13A, RPL15, RPL17, RPL18, RPL18A, RPL19, RPL21, RPL23, RPL23A, RPL24, RPL26, RPL27, RPL27A, RPL28, RPL29, RPL3, RPL30, RPL32, RPL34, RPL35, RPL35A, RPL36, RPL36AL, RPL37, RPL37A, RPL38, RPL4, RPL41, RPL5, RPL6, RPL7, RPL7A, RPL8, RPL9, RPLP0, RPLP1, RPLP2, RPS10, RPS11, RPS12, RPS13, RPS14, RPS15, RPS15A, RPS16, RPS17, RPS18, RPS19, RPS2, RPS20, RPS21, RPS23, RPS24, RPS25, RPS26, RPS27, RPS27A, RPS28, RPS29, RPS3, RPS3A, RPS4X, RPS5, RPS6, RPS7, RPS8, RPS9, RPSA, RRAGA, RTN4RL2, RUVBL1, SATB2, SDC2, SEC11C, SEC13, SEC22B, SEC24D, SEC61B, SELENOS, SEMA5A, SEMA5B, SERP1, SERPIND1, SIAH1, SMAD7, SMC5, SMC6, SPCS1, SPCS2, SPCS3, SRD5A3, SRP14, SRPRA, SRPRB, SSR1, SSR2, SSR3, SSR4, ST3GAL5, ST3GAL6, ST8SIA1, ST8SIA4, STAMBPL1, STS, STX17, SYVN1, TAF10, TAF9B, TBCC, TFPT, TGFBI, THBS2, THY1, TIMP1, TMED7, TMED9, TMEM132A, TNKS2, TOMM20, TPGS2, TRAPPC1, TRAPPC2, TRAPPC5, TRIM13, TRIM25, TTL, TUBB2A, TUFM, TUSC3, TXN, UBA52, UBB, UBC, UBE2A, UBE2D1, UBE2E3, UBE2L6, UBXN1, UCHL5, USP16, USP25, USP3, VBP1, VNN2, VWA1, WDR61, XRCC4, YIF1A]
GO:0042886	amide transport	GO_BiologicalProcess-EBI-UniProt-GOA-ACAP-ARAP_08.05.2020_00h00	1.45068e-09	3.9502e-06	3.04461e-11	6.08921e-10	[5]	Group20	18.8443	437	[ABCB4, ABCG2, ACAA1, ACAP1, ACHE, ACOT2, ACOX2, ADRA2A, AGK, AGT, AMACR, ANKRD1, ANKRD50, ANXA1, AP3M2, APBA1, APEX1, APLP2, APOD, AQP11, ARF5, ARF6, ARFIP1, ARG2, ARHGAP44, ARHGEF5, ARL1, ARL17A, ARL5A, ARL5B, ARL6, ARL6IP1, ARRDC3, ASTN2, ATG10, ATG3, ATG5, ATP5IF1, ATP6AP1, ATP6V0B, ATP6V0C, ATP6V1B2, ATP6V1D, ATP6V1E2, BBS5, BBS7, BBS9, BCAP29, BCAS3, BCL2L11, BMF, BMP4, BMP8A, BTF3, BTN3A1, C11orf65, CALCRL, CALR, CAMK1, CAT, CBLN1, CCDC91, CD160, CD2AP, CD36, CD63, CD74, CD81, CEMIP, CEP41, CETN3, CHMP2A, CHMP5, CLU, CMTM6, COG1, COG6, COPB2, COPG2, COX18, CPE, CPT1A, CTSA, CUBN, CYP51A1, DAB2, DDX58, DENND1B, DERL2, DHX58, DNAJC19, DNM3, DUSP16, DYNC2H1, DYNC2LI1, DYNLL1, DYNLL2, DYNLT1, EFCAB7, EGR2, EHD3, EIF5A2, EMD, ENY2, ERP29, EXOC1, F2R, FAU, FN1, FRAS1, FRMD4A, FUZ, GABARAP, GABARAPL2, GAPDH, GBP1, GCC2, GDAP1, GHRL, GLYAT, GNPDA1, GOPC, GORASP1, GPAM, GPER1, GPLD1, GPR89A, GSTK1, GUK1, HAX1, HDAC9, HERPUD1, HIF1A, HLA-DRB1, HLA-E, HMGCL, HMGCR, HMGN3, HSP90B1, HSPA5, HSPA8, HTR2B, HYAL2, ICE1, ICMT, IFI27, IFIH1, IFIT1, IFT122, IFT140, IFT20, IFT43, IFT57, IFT74, IFT81, IFT88, IL33, IL5, IMMP1L, IRS1, ITGB1BP1, ITGB3, JAGN1, KATNB1, KIF20B, KIF3A, KIF5C, KIFAP3, KPNA5, KTN1, LCA5, LCA5L, LRP5, LRRC32, LRRC7, LRRK2, LTBP4, M6PR, MAGOHB, MAIP1, MAK, MAP4K5, MAPK10, MBD1, MBD4, MCFD2, MDFIC, MFF, MIA3, MIF, MOAP1, MPC2, MPZ, MTX2, MTX3, MVB12B, MX2, MYH10, MYO1E, MYO5B, MYO6, MYRIP, NAPG, NCBP1, NCBP2, NDFIP2, NDUFA13, NDUFAF2, NLRC4, NLRP1, NMD3, NNAT, NOTCH2, NR1H2, NUP37, OAZ1, PAK1, PAM, PAX8, PDCD10, PDHX, PDZK1, PECR, PER2, PEX1, PEX19, PEX2, PEX3, PEX5L, PGAP1, PLEKHA3, PLEKHF2, POMZP3, POSTN, PPIA, PPT1, PRICKLE4, PRKD1, PRKN, PRR5L, PSAP, PTPRN2, PTTG1IP, RAB11A, RAB14, RAB15, RAB26, RAB7B, RABL3, RACK1, RANGRF, RASGRP1, RFX3, RHBDD1, RIC1, RIMS1, RNASE1, ROMO1, RP2, RPL10, RPL10A, RPL11, RPL12, RPL13, RPL13A, RPL15, RPL17, RPL18, RPL18A, RPL19, RPL21, RPL23, RPL23A, RPL24, RPL26, RPL27, RPL27A, RPL28, RPL29, RPL3, RPL30, RPL32, RPL34, RPL35, RPL35A, RPL36, RPL36AL, RPL37, RPL37A, RPL38, RPL4, RPL41, RPL5, RPL6, RPL7, RPL7A, RPL8, RPL9, RPLP0, RPLP1, RPLP2, RPS10, RPS11, RPS12, RPS13, RPS14, RPS15, RPS15A, RPS16, RPS17, RPS18, RPS19, RPS2, RPS20, RPS21, RPS23, RPS24, RPS25, RPS26, RPS27, RPS27A, RPS28, RPS29, RPS3, RPS3A, RPS4X, RPS5, RPS6, RPS7, RPS8, RPS9, RPSA, RSAD2, RSL24D1, SCARB2, SCP2, SEC13, SEC14L2, SEC22B, SEC24D, SEC61B, SEC62, SELENBP1, SELENOK, SELENOS, SERP1, SERP2, SERPINB1, SGIP1, SH3GLB1, SLC12A2, SLC14A1, SLC14A2, SLC25A4, SLC25A5, SLC25A6, SLC46A1, SLC51B, SMG7, SNAPIN, SNX13, SNX18, SPCS1, SPCS2, SPCS3, SRI, SRP14, SRPRA, SRSF1, SRSF2, SRSF5, SRSF7, SSR1, SSR2, SSR3, STRADB, STX17, STX19, STXBP5, SVIP, SYCP2, SYT9, SYTL2, SYVN1, TAC4, TAP1, TAP2, TBC1D8B, TENM1, TESC, TGFB2, TIMM10, TIMM10B, TIMM17B, TIMM21, TIMM8B, TLR4, TMBIM6, TMED4, TMED7, TMED9, TMEM30A, TMSB4X, TNPO1, TOM1L1, TOMM20, TOMM40L, TOMM7, TP53BP2, TP63, TRAF3IP2, TRIM23, TTC26, TTC8, TVP23C, TWIST1, TXN, UBA52, UBB, UBC, UBE2D1, UBL5, UFM1, UNC50, USE1, USP6, VAMP3, VPS41, WASHC3, YIF1A, YWHAB, ZDHHC15, ZDHHC21, ZDHHC9, ZFAND1, ZFAND2B, ZMAT3]
GO:0015833	peptide transport	GO_BiologicalProcess-EBI-UniProt-GOA-ACAP-ARAP_08.05.2020_00h00	1.66816e-09	4.54074e-06	3.04461e-11	6.08921e-10	[5, 6]	Group20	18.8704	431	[ACAA1, ACAP1, ACHE, ACOT2, ACOX2, ADRA2A, AGK, AGT, AMACR, ANKRD1, ANKRD50, ANXA1, AP3M2, APBA1, APEX1, APLP2, APOD, AQP11, ARF5, ARF6, ARFIP1, ARG2, ARHGAP44, ARHGEF5, ARL1, ARL17A, ARL5A, ARL5B, ARL6, ARL6IP1, ARRDC3, ASTN2, ATG10, ATG3, ATG5, ATP5IF1, ATP6AP1, ATP6V0B, ATP6V0C, ATP6V1B2, ATP6V1D, ATP6V1E2, BBS5, BBS7, BBS9, BCAP29, BCAS3, BCL2L11, BMF, BMP4, BMP8A, BTF3, BTN3A1, C11orf65, CALCRL, CALR, CAMK1, CAT, CBLN1, CCDC91, CD160, CD2AP, CD36, CD63, CD74, CD81, CEMIP, CEP41, CETN3, CHMP2A, CHMP5, CLU, CMTM6, COG1, COG6, COPB2, COPG2, COX18, CPE, CPT1A, CTSA, CUBN, CYP51A1, DAB2, DDX58, DENND1B, DERL2, DHX58, DNAJC19, DNM3, DUSP16, DYNC2H1, DYNC2LI1, DYNLL1, DYNLL2, DYNLT1, EFCAB7, EGR2, EHD3, EIF5A2, EMD, ENY2, ERP29, EXOC1, F2R, FAU, FN1, FRAS1, FRMD4A, FUZ, GABARAP, GABARAPL2, GAPDH, GBP1, GCC2, GDAP1, GHRL, GLYAT, GNPDA1, GOPC, GORASP1, GPAM, GPER1, GPLD1, GPR89A, GSTK1, GUK1, HAX1, HDAC9, HERPUD1, HIF1A, HLA-DRB1, HLA-E, HMGCL, HMGCR, HMGN3, HSP90B1, HSPA5, HSPA8, HTR2B, HYAL2, ICE1, ICMT, IFI27, IFIH1, IFIT1, IFT122, IFT140, IFT20, IFT43, IFT57, IFT74, IFT81, IFT88, IL33, IL5, IMMP1L, IRS1, ITGB1BP1, ITGB3, JAGN1, KATNB1, KIF20B, KIF3A, KIF5C, KIFAP3, KPNA5, KTN1, LCA5, LCA5L, LRP5, LRRC32, LRRC7, LRRK2, LTBP4, M6PR, MAGOHB, MAIP1, MAK, MAP4K5, MAPK10, MBD1, MBD4, MCFD2, MDFIC, MFF, MIA3, MIF, MOAP1, MPC2, MPZ, MTX2, MTX3, MVB12B, MX2, MYH10, MYO1E, MYO5B, MYO6, MYRIP, NAPG, NCBP1, NCBP2, NDFIP2, NDUFA13, NDUFAF2, NLRC4, NLRP1, NMD3, NNAT, NOTCH2, NR1H2, NUP37, OAZ1, PAK1, PAM, PAX8, PDCD10, PDHX, PDZK1, PECR, PER2, PEX1, PEX19, PEX2, PEX3, PEX5L, PGAP1, PLEKHF2, POMZP3, POSTN, PPIA, PPT1, PRICKLE4, PRKD1, PRKN, PRR5L, PSAP, PTPRN2, PTTG1IP, RAB11A, RAB14, RAB15, RAB26, RAB7B, RABL3, RACK1, RANGRF, RASGRP1, RFX3, RHBDD1, RIC1, RIMS1, RNASE1, ROMO1, RP2, RPL10, RPL10A, RPL11, RPL12, RPL13, RPL13A, RPL15, RPL17, RPL18, RPL18A, RPL19, RPL21, RPL23, RPL23A, RPL24, RPL26, RPL27, RPL27A, RPL28, RPL29, RPL3, RPL30, RPL32, RPL34, RPL35, RPL35A, RPL36, RPL36AL, RPL37, RPL37A, RPL38, RPL4, RPL41, RPL5, RPL6, RPL7, RPL7A, RPL8, RPL9, RPLP0, RPLP1, RPLP2, RPS10, RPS11, RPS12, RPS13, RPS14, RPS15, RPS15A, RPS16, RPS17, RPS18, RPS19, RPS2, RPS20, RPS21, RPS23, RPS24, RPS25, RPS26, RPS27, RPS27A, RPS28, RPS29, RPS3, RPS3A, RPS4X, RPS5, RPS6, RPS7, RPS8, RPS9, RPSA, RSAD2, RSL24D1, SCARB2, SCP2, SEC13, SEC14L2, SEC22B, SEC24D, SEC61B, SEC62, SELENBP1, SELENOK, SELENOS, SERP1, SERP2, SERPINB1, SGIP1, SH3GLB1, SLC12A2, SLC25A4, SLC25A5, SLC25A6, SLC51B, SMG7, SNAPIN, SNX13, SNX18, SPCS1, SPCS2, SPCS3, SRI, SRP14, SRPRA, SRSF1, SRSF2, SRSF5, SRSF7, SSR1, SSR2, SSR3, STRADB, STX17, STX19, STXBP5, SVIP, SYCP2, SYT9, SYTL2, SYVN1, TAC4, TAP1, TAP2, TBC1D8B, TENM1, TESC, TGFB2, TIMM10, TIMM10B, TIMM17B, TIMM21, TIMM8B, TLR4, TMBIM6, TMED4, TMED7, TMED9, TMEM30A, TMSB4X, TNPO1, TOM1L1, TOMM20, TOMM40L, TOMM7, TP53BP2, TP63, TRAF3IP2, TRIM23, TTC26, TTC8, TVP23C, TWIST1, TXN, UBA52, UBB, UBC, UBE2D1, UBL5, UFM1, UNC50, USE1, USP6, VAMP3, VPS41, WASHC3, YIF1A, YWHAB, ZDHHC15, ZDHHC21, ZDHHC9, ZFAND1, ZFAND2B, ZMAT3]
GO:1901361	organic cyclic compound catabolic process	GO_BiologicalProcess-EBI-UniProt-GOA-ACAP-ARAP_08.05.2020_00h00	2.81566e-09	7.65296e-06	3.04461e-11	6.08921e-10	[4]	Group20	22.9197	157	[AADAT, ACAA1, ACMSD, ADPRM, AKR1D1, ALDH1L1, ANGEL2, APEX1, AXIN2, CNOT2, CNP, CYP27A1, DDX5, DPYD, DXO, ENPP1, ENPP3, ENTPD1, ENTPD2, ENTPD3, ENTPD7, EXOSC8, FAU, HAAO, HNMT, HSPA1A, HSPA8, IGF2BP3, LRTOMT, LSM3, LSM5, LSM6, MAGOHB, MBD4, MEIOC, METTL3, MUS81, MYEF2, NCBP1, NCBP2, NT5C, NUDT12, NUDT13, NUDT15, NUDT3, NUDT5, PDE10A, PDE1A, PDE4C, PDE5A, PDE7B, PDE8B, PON3, PRR5L, PSMA2, PSMA3, PSMB10, PSMB4, PSMB8, PSMB9, PSME1, PSME2, RNASEH2B, RNASEH2C, RNASEL, RPL10, RPL10A, RPL11, RPL12, RPL13, RPL13A, RPL15, RPL17, RPL18, RPL18A, RPL19, RPL21, RPL23, RPL23A, RPL24, RPL26, RPL27, RPL27A, RPL28, RPL29, RPL3, RPL30, RPL32, RPL34, RPL35, RPL35A, RPL36, RPL36AL, RPL37, RPL37A, RPL38, RPL4, RPL41, RPL5, RPL6, RPL7, RPL7A, RPL8, RPL9, RPLP0, RPLP1, RPLP2, RPS10, RPS11, RPS12, RPS13, RPS14, RPS15, RPS15A, RPS16, RPS17, RPS18, RPS19, RPS2, RPS20, RPS21, RPS23, RPS24, RPS25, RPS26, RPS27, RPS27A, RPS28, RPS29, RPS3, RPS3A, RPS4X, RPS5, RPS6, RPS7, RPS8, RPS9, RPSA, RSL24D1, SECISBP2, SLIRP, SMG7, SRD5A1, STS, TET2, TNPO1, TOB1, TRDMT1, UBA52, UBB, UBC, UPP2, VIM, WDR61, YBX1, YTHDF3, YWHAB]
GO:0071702	organic substance transport	GO_BiologicalProcess-EBI-UniProt-GOA-ACAP-ARAP_08.05.2020_00h00	2.84232e-09	7.72259e-06	3.04461e-11	6.08921e-10	[4]	Group20	18.1197	557	[ABCA8, ABCA9, ABCB4, ABCG2, ACAA1, ACAP1, ACHE, ACOT2, ACOX2, ADRA2A, AGK, AGT, AMACR, ANKRD1, ANKRD50, ANO3, ANO4, ANXA1, AP3M2, APBA1, APEX1, APLP2, APOD, APOL1, APOL3, APOL6, APOM, AQP11, ARF5, ARF6, ARFIP1, ARG1, ARG2, ARHGAP44, ARHGEF5, ARL1, ARL17A, ARL5A, ARL5B, ARL6, ARL6IP1, ARPP19, ARRDC3, ASTN2, ATG10, ATG3, ATG5, ATP10A, ATP10D, ATP1A2, ATP5IF1, ATP5PF, ATP6AP1, ATP6V0B, ATP6V0C, ATP6V1B2, ATP6V1D, ATP6V1E2, ATP8A2, ATP8B1, ATP8B4, ATP9A, AVPR1A, AZIN2, BBS5, BBS7, BBS9, BCAP29, BCAS3, BCL2L11, BDNF, BMF, BMP4, BMP8A, BTF3, BTN3A1, C11orf65, C1QTNF2, CA1, CA4, CALCRL, CALR, CAMK1, CAT, CBLN1, CCDC91, CD160, CD2AP, CD36, CD63, CD74, CD81, CEMIP, CEP41, CETN3, CHMP2A, CHMP5, CHRM5, CLU, CMTM6, COG1, COG6, COPB2, COPG2, COX18, CPE, CPSF6, CPT1A, CPT2, CTSA, CUBN, CXCL12, CYBA, CYP51A1, DAB2, DBI, DDX58, DENND1B, DERL2, DHX58, DNAJC19, DNM3, DUSP16, DYNC2H1, DYNC2LI1, DYNLL1, DYNLL2, DYNLT1, EDNRA, EEPD1, EFCAB7, EGR2, EHD3, EIF5A2, EMD, ENPP1, ENY2, ERP29, EXOC1, F2R, FABP4, FABP5, FAU, FN1, FRAS1, FRMD4A, FUZ, FZD4, GABARAP, GABARAPL2, GAPDH, GBP1, GCC2, GDAP1, GHRL, GLS, GLS2, GLYAT, GNPDA1, GOPC, GORASP1, GPAM, GPER1, GPLD1, GPR89A, GRM7, GSTK1, GUK1, HAX1, HDAC9, HERPUD1, HIF1A, HLA-DRB1, HLA-E, HMGCL, HMGCR, HMGN3, HSP90B1, HSPA5, HSPA8, HTR2B, HYAL2, ICE1, ICMT, IFI27, IFIH1, IFIT1, IFT122, IFT140, IFT20, IFT43, IFT57, IFT74, IFT81, IFT88, IGF2BP3, IL33, IL5, IMMP1L, IRS1, ITGB1, ITGB1BP1, ITGB3, JAGN1, KATNB1, KIF20B, KIF3A, KIF5C, KIFAP3, KPNA5, KTN1, LAMTOR1, LCA5, LCA5L, LIMA1, LMBRD1, LRP5, LRRC28, LRRC32, LRRC7, LRRC8B, LRRC8C, LRRK2, LTBP4, M6PR, MAGOHB, MAIP1, MAK, MAP2K6, MAP4K5, MAPK10, MBD1, MBD4, MCFD2, MDFIC, MEF2A, MFF, MFSD10, MFSD2B, MFSD4A, MFSD4B, MIA3, MID1IP1, MIF, MOAP1, MPC2, MPZ, MTX2, MTX3, MVB12B, MX2, MYH10, MYO1E, MYO5B, MYO6, MYRIP, NAPG, NCBP1, NCBP2, NDFIP2, NDUFA13, NDUFAF2, NLRC4, NLRP1, NMD3, NNAT, NOTCH2, NPC1, NPC2, NPPA, NPY5R, NR1H2, NRG1, NTRK2, NUP37, OAZ1, OSBPL6, OSBPL8, PAK1, PAM, PAX8, PDCD10, PDHX, PDZK1, PECR, PER2, PEX1, PEX19, PEX2, PEX3, PEX5L, PGAP1, PHLPP1, PID1, PLA2G4A, PLA2R1, PLEKHA3, PLEKHF2, POMZP3, POSTN, PPFIA2, PPIA, PPT1, PRELID1, PRELID3B, PRICKLE4, PRKD1, PRKN, PRR5L, PSAP, PTPRN2, PTRH2, PTTG1IP, RAB11A, RAB14, RAB15, RAB26, RAB7B, RABL3, RACK1, RANGRF, RASGRP1, RELCH, RFX3, RGS4, RHBDD1, RIC1, RIMS1, RNASE1, RNASEL, ROMO1, RP2, RPL10, RPL10A, RPL11, RPL12, RPL13, RPL13A, RPL15, RPL17, RPL18, RPL18A, RPL19, RPL21, RPL23, RPL23A, RPL24, RPL26, RPL27, RPL27A, RPL28, RPL29, RPL3, RPL30, RPL32, RPL34, RPL35, RPL35A, RPL36, RPL36AL, RPL37, RPL37A, RPL38, RPL4, RPL41, RPL5, RPL6, RPL7, RPL7A, RPL8, RPL9, RPLP0, RPLP1, RPLP2, RPS10, RPS11, RPS12, RPS13, RPS14, RPS15, RPS15A, RPS16, RPS17, RPS18, RPS19, RPS2, RPS20, RPS21, RPS23, RPS24, RPS25, RPS26, RPS27, RPS27A, RPS28, RPS29, RPS3, RPS3A, RPS4X, RPS5, RPS6, RPS7, RPS8, RPS9, RPSA, RSAD2, RSL24D1, RTRAF, SCARB2, SCP2, SEC13, SEC14L2, SEC22B, SEC24D, SEC61B, SEC62, SELENBP1, SELENOK, SELENOM, SELENOS, SERP1, SERP2, SERPINB1, SGIP1, SH3GLB1, SLC10A3, SLC10A4, SLC12A2, SLC13A4, SLC14A1, SLC14A2, SLC16A3, SLC16A4, SLC16A9, SLC1A2, SLC22A1, SLC22A24, SLC22A3, SLC22A4, SLC22A6, SLC23A1, SLC25A20, SLC25A27, SLC25A4, SLC25A40, SLC25A45, SLC25A5, SLC25A6, SLC26A4, SLC26A5, SLC29A1, SLC2A10, SLC2A3, SLC35B2, SLC35B3, SLC36A4, SLC38A11, SLC38A4, SLC3A1, SLC45A1, SLC46A1, SLC51A, SLC51B, SLC5A9, SLC6A1, SLCO1C1, SLCO3A1, SMG7, SNAPIN, SNX13, SNX18, SPCS1, SPCS2, SPCS3, SRI, SRP14, SRPRA, SRSF1, SRSF2, SRSF5, SRSF7, SSR1, SSR2, SSR3, STARD4, STRADB, STX17, STX19, STXBP5, SV2A, SVIP, SYCP2, SYT17, SYT2, SYT9, SYTL2, SYVN1, TAC4, TAF7, TAP1, TAP2, TBC1D8B, TENM1, TESC, TGFB2, TIMM10, TIMM10B, TIMM17B, TIMM21, TIMM8B, TLR4, TMBIM6, TMED4, TMED7, TMED9, TMEM30A, TMF1, TMSB4X, TNPO1, TOM1L1, TOMM20, TOMM40L, TOMM7, TP53BP2, TP63, TRAF3IP2, TRIM23, TRPC4, TTC26, TTC39B, TTC8, TVP23C, TWIST1, TXN, UBA52, UBB, UBC, UBE2D1, UBL5, UFM1, UNC50, USE1, USP6, VAMP3, VIL1, VPS41, WASHC3, XKR6, YBX1, YIF1A, YWHAB, ZDHHC15, ZDHHC21, ZDHHC9, ZFAND1, ZFAND2B, ZMAT3]
GO:1901566	organonitrogen compound biosynthetic process	GO_BiologicalProcess-EBI-UniProt-GOA-ACAP-ARAP_08.05.2020_00h00	3.75755e-09	1.02018e-05	3.04461e-11	6.08921e-10	[4]	Group20	19.2267	368	[ACCS, ACER2, ACHE, ACMSD, ADCY1, ADCY4, ADORA2B, ADSS1, AGK, AGPAT4, AK9, ALDH9A1, ALG10B, ALG1L2, AMPD1, AQP11, ARG1, ARG2, ASAH1, ASAH2B, ASPA, ATG10, ATG5, ATP5F1D, ATP5F1E, ATP5IF1, ATP5MC1, ATP5MC3, ATP5ME, ATP5MF, ATP5PD, ATP5PF, ATP5PO, ATPSCKMT, AZIN2, B3GALNT1, B3GALT2, B3GAT2, B3GNT2, B4GALNT1, B4GAT1, BCL10, BDH2, C1QBP, CALR, CCN1, CD74, CDK4, CELF4, CEMIP, CERS2, CHAC2, CHCHD1, CHPF2, CHST11, CHST2, CHSY3, CKM, CNOT2, COPS5, COX5B, CPEB2, CTNNB1, CYC1, DAD1, DALRD3, DBI, DDX1, DENR, DHFR2, DHPS, DLD, DLGAP3, DPM3, DPY19L3, DPYD, DTD1, EEF1A1, EEF1B2, EEF1E1, EEF2, EIF1, EIF1B, EIF2AK4, EIF2B2, EIF4A2, EIF5A2, ELOB, ELOVL2, ELOVL4, ENC1, ENOPH1, EXT2, EXTL2, FABP5, FAU, FECH, FKTN, FMOD, FTSJ1, FUT2, GADD45GIP1, GALNT10, GALNT16, GALNT2, GALNT3, GAPDH, GATM, GCLM, GCNT7, GHRL, GLS, GLS2, GMPR2, GORASP1, GPAM, GPC6, GPLD1, GSTA4, GSTK1, GSTO1, GUCY1A1, GUCY1A2, GUCY1B1, GUK1, HAAO, HARS2, HBEGF, HIF1A, HNRNPK, HPGDS, HS3ST3A1, IGF2BP3, IL18, IMPACT, IRGM, ITGB3, ITM2B, ITM2C, KRTCAP2, LAMTOR5, LDB2, LUM, MAN1A2, MAN2A1, MAN2A2, MCFD2, METTL3, MGAT2, MGST3, MIF4GD, MOGS, MPC2, MRPL16, MRPL19, MRPL27, MRPL32, MRPL34, MRPL36, MRPL40, MRPL43, MRPL46, MRPL51, MRPL9, MRPS11, MRPS18A, MRPS18C, MRPS22, MRPS24, MRPS26, MRPS30, MRPS34, MTRF1, MTRF1L, MUC12, NAALAD2, NCBP1, NCBP2, NECAB1, NEURL1, NME2, NME3, NME7, NME9, NMI, NMNAT3, NMRK1, NPC1, NPPA, NPRL2, NSMAF, NSUN3, NUDT12, OAT, OAZ1, OGN, OMD, ORMDL1, ORMDL2, ORMDL3, PAM, PAPSS1, PCSK1, PDGFRB, PDHX, PER2, PGAP1, PGF, PGRMC1, PHGDH, PID1, PIGA, PIGB, PIGC, PIGF, PIGK, PIGN, PIGO, PIGP, PLA2G4A, PPAT, PPM1L, PPOX, PPT1, PRKD1, PRKD3, PRR16, PRTFDC1, PSTK, PTS, RABL3, RACK1, RBM4B, RNLS, RPL10, RPL10A, RPL11, RPL12, RPL13, RPL13A, RPL15, RPL17, RPL18, RPL18A, RPL19, RPL21, RPL23, RPL23A, RPL24, RPL26, RPL27, RPL27A, RPL28, RPL29, RPL3, RPL30, RPL32, RPL34, RPL35, RPL35A, RPL36, RPL36AL, RPL37, RPL37A, RPL38, RPL4, RPL41, RPL5, RPL6, RPL7, RPL7A, RPL8, RPL9, RPLP0, RPLP1, RPLP2, RPS10, RPS11, RPS12, RPS13, RPS14, RPS15, RPS15A, RPS16, RPS17, RPS18, RPS19, RPS2, RPS20, RPS21, RPS23, RPS24, RPS25, RPS26, RPS27, RPS27A, RPS28, RPS29, RPS3, RPS3A, RPS4X, RPS5, RPS6, RPS7, RPS8, RPS9, RPSA, RSL24D1, RWDD1, SAT1, SCD5, SDC2, SDF2L1, SECISBP2, SELENOK, SEPHS2, SEPSECS, SERINC3, SERP1, SERP2, SHFL, SHMT2, SLC2A10, SLC35B2, SLC35B3, SLC44A3, SLC51B, SPTSSB, SRD5A3, ST3GAL5, ST3GAL6, ST8SIA1, ST8SIA4, STK3, SVIP, TACR1, TBPL1, TET2, TGFB2, TIMP1, TLR4, TMA7, TMEM258, TMEM59, TMLHE, TMSB4X, TMTC3, TOB1, TUFM, TUSC3, TYMS, UBA52, UGDH, UPP2, UPRT, UQCC3, UROD, UROS, USP16, VIM, XYLT2, YBX1, YTHDF3, ZDHHC15, ZDHHC21, ZDHHC9, ZNF177, ZNF540]
GO:0071705	nitrogen compound transport	GO_BiologicalProcess-EBI-UniProt-GOA-ACAP-ARAP_08.05.2020_00h00	6.67621e-09	1.81059e-05	3.04461e-11	6.08921e-10	[4]	Group20	18.3528	488	[ABCB4, ABCG2, ACAA1, ACAP1, ACHE, ACOT2, ACOX2, ADRA2A, AGK, AGT, AMACR, ANKRD1, ANKRD50, ANXA1, AP3M2, APBA1, APEX1, APLP2, APOD, AQP11, ARF5, ARF6, ARFIP1, ARG1, ARG2, ARHGAP44, ARHGEF5, ARL1, ARL17A, ARL5A, ARL5B, ARL6, ARL6IP1, ARRDC3, ASTN2, ATG10, ATG3, ATG5, ATP1A2, ATP5IF1, ATP6AP1, ATP6V0B, ATP6V0C, ATP6V1B2, ATP6V1D, ATP6V1E2, ATP8A2, ATP8B1, AVPR1A, AZIN2, BBS5, BBS7, BBS9, BCAP29, BCAS3, BCL2L11, BDNF, BMF, BMP4, BMP8A, BTF3, BTN3A1, C11orf65, CALCRL, CALR, CAMK1, CAT, CBLN1, CCDC91, CD160, CD2AP, CD36, CD63, CD74, CD81, CEMIP, CEP41, CETN3, CHMP2A, CHMP5, CHRM5, CLU, CMTM6, COG1, COG6, COPB2, COPG2, COX18, CPE, CPSF6, CPT1A, CTSA, CUBN, CXCL12, CYBA, CYP51A1, DAB2, DDX58, DENND1B, DERL2, DHX58, DNAJC19, DNM3, DUSP16, DYNC2H1, DYNC2LI1, DYNLL1, DYNLL2, DYNLT1, EFCAB7, EGR2, EHD3, EIF5A2, EMD, ENY2, ERP29, EXOC1, F2R, FAU, FN1, FRAS1, FRMD4A, FUZ, GABARAP, GABARAPL2, GAPDH, GBP1, GCC2, GDAP1, GHRL, GLS, GLS2, GLYAT, GNPDA1, GOPC, GORASP1, GPAM, GPER1, GPLD1, GPR89A, GRM7, GSTK1, GUK1, HAX1, HDAC9, HERPUD1, HIF1A, HLA-DRB1, HLA-E, HMGCL, HMGCR, HMGN3, HSP90B1, HSPA5, HSPA8, HTR2B, HYAL2, ICE1, ICMT, IFI27, IFIH1, IFIT1, IFT122, IFT140, IFT20, IFT43, IFT57, IFT74, IFT81, IFT88, IGF2BP3, IL33, IL5, IMMP1L, IRS1, ITGB1, ITGB1BP1, ITGB3, JAGN1, KATNB1, KIF20B, KIF3A, KIF5C, KIFAP3, KPNA5, KTN1, LCA5, LCA5L, LMBRD1, LRP5, LRRC28, LRRC32, LRRC7, LRRC8B, LRRC8C, LRRK2, LTBP4, M6PR, MAGOHB, MAIP1, MAK, MAP4K5, MAPK10, MBD1, MBD4, MCFD2, MDFIC, MFF, MIA3, MIF, MOAP1, MPC2, MPZ, MTX2, MTX3, MVB12B, MX2, MYH10, MYO1E, MYO5B, MYO6, MYRIP, NAPG, NCBP1, NCBP2, NDFIP2, NDUFA13, NDUFAF2, NLRC4, NLRP1, NMD3, NNAT, NOTCH2, NPPA, NPY5R, NR1H2, NRG1, NTRK2, NUP37, OAZ1, PAK1, PAM, PAX8, PDCD10, PDHX, PDZK1, PECR, PER2, PEX1, PEX19, PEX2, PEX3, PEX5L, PGAP1, PHLPP1, PLEKHA3, PLEKHF2, POMZP3, POSTN, PPFIA2, PPIA, PPT1, PRICKLE4, PRKD1, PRKN, PRR5L, PSAP, PTPRN2, PTTG1IP, RAB11A, RAB14, RAB15, RAB26, RAB7B, RABL3, RACK1, RANGRF, RASGRP1, RFX3, RGS4, RHBDD1, RHD, RIC1, RIMS1, RNASE1, ROMO1, RP2, RPL10, RPL10A, RPL11, RPL12, RPL13, RPL13A, RPL15, RPL17, RPL18, RPL18A, RPL19, RPL21, RPL23, RPL23A, RPL24, RPL26, RPL27, RPL27A, RPL28, RPL29, RPL3, RPL30, RPL32, RPL34, RPL35, RPL35A, RPL36, RPL36AL, RPL37, RPL37A, RPL38, RPL4, RPL41, RPL5, RPL6, RPL7, RPL7A, RPL8, RPL9, RPLP0, RPLP1, RPLP2, RPS10, RPS11, RPS12, RPS13, RPS14, RPS15, RPS15A, RPS16, RPS17, RPS18, RPS19, RPS2, RPS20, RPS21, RPS23, RPS24, RPS25, RPS26, RPS27, RPS27A, RPS28, RPS29, RPS3, RPS3A, RPS4X, RPS5, RPS6, RPS7, RPS8, RPS9, RPSA, RSAD2, RSL24D1, RTRAF, SCARB2, SCP2, SEC13, SEC14L2, SEC22B, SEC24D, SEC61B, SEC62, SELENBP1, SELENOK, SELENOS, SERP1, SERP2, SERPINB1, SGIP1, SH3GLB1, SLC12A2, SLC14A1, SLC14A2, SLC1A2, SLC22A1, SLC22A3, SLC22A4, SLC23A1, SLC25A20, SLC25A4, SLC25A40, SLC25A45, SLC25A5, SLC25A6, SLC29A1, SLC35B2, SLC35B3, SLC36A4, SLC38A11, SLC38A4, SLC3A1, SLC46A1, SLC51B, SLC6A1, SMG7, SNAPIN, SNX13, SNX18, SPCS1, SPCS2, SPCS3, SRI, SRP14, SRPRA, SRSF1, SRSF2, SRSF5, SRSF7, SSR1, SSR2, SSR3, STRADB, STX17, STX19, STXBP5, SV2A, SVIP, SYCP2, SYT17, SYT2, SYT9, SYTL2, SYVN1, TAC4, TAF7, TAP1, TAP2, TBC1D8B, TENM1, TESC, TGFB2, TIMM10, TIMM10B, TIMM17B, TIMM21, TIMM8B, TLR4, TMBIM6, TMED4, TMED7, TMED9, TMEM30A, TMSB4X, TNPO1, TOM1L1, TOMM20, TOMM40L, TOMM7, TP53BP2, TP63, TRAF3IP2, TRIM23, TRPC4, TTC26, TTC8, TVP23C, TWIST1, TXN, UBA52, UBB, UBC, UBE2D1, UBL5, UFM1, UNC50, USE1, USP6, VAMP3, VPS41, WASHC3, YBX1, YIF1A, YWHAB, ZDHHC15, ZDHHC21, ZDHHC9, ZFAND1, ZFAND2B, ZMAT3]
GO:0043043	peptide biosynthetic process	GO_BiologicalProcess-EBI-UniProt-GOA-ACAP-ARAP_08.05.2020_00h00	1.15923e-08	3.14267e-05	3.04461e-11	6.08921e-10	[5, 6]	Group20	22.3776	160	[BDH2, C1QBP, CALR, CDK4, CELF4, CHAC2, CHCHD1, CNOT2, COPS5, CPEB2, DALRD3, DDX1, DENR, DHPS, DLGAP3, DTD1, EEF1A1, EEF1B2, EEF1E1, EEF2, EIF1, EIF1B, EIF2AK4, EIF2B2, EIF4A2, EIF5A2, ELOB, ENC1, FAU, FTSJ1, GADD45GIP1, GAPDH, GCLM, HARS2, IGF2BP3, IMPACT, METTL3, MIF4GD, MRPL16, MRPL19, MRPL27, MRPL32, MRPL34, MRPL36, MRPL40, MRPL43, MRPL46, MRPL51, MRPL9, MRPS11, MRPS18A, MRPS18C, MRPS22, MRPS24, MRPS26, MRPS30, MRPS34, MTRF1, MTRF1L, NCBP1, NCBP2, NEURL1, NSUN3, PCSK1, PER2, PRR16, PSTK, RACK1, RBM4B, RPL10, RPL10A, RPL11, RPL12, RPL13, RPL13A, RPL15, RPL17, RPL18, RPL18A, RPL19, RPL21, RPL23, RPL23A, RPL24, RPL26, RPL27, RPL27A, RPL28, RPL29, RPL3, RPL30, RPL32, RPL34, RPL35, RPL35A, RPL36, RPL36AL, RPL37, RPL37A, RPL38, RPL4, RPL41, RPL5, RPL6, RPL7, RPL7A, RPL8, RPL9, RPLP0, RPLP1, RPLP2, RPS10, RPS11, RPS12, RPS13, RPS14, RPS15, RPS15A, RPS16, RPS17, RPS18, RPS19, RPS2, RPS20, RPS21, RPS23, RPS24, RPS25, RPS26, RPS27, RPS27A, RPS28, RPS29, RPS3, RPS3A, RPS4X, RPS5, RPS6, RPS7, RPS8, RPS9, RPSA, RSL24D1, RWDD1, SECISBP2, SEPSECS, SERP1, SHFL, SHMT2, STK3, TMA7, TOB1, TUFM, TYMS, UBA52, USP16, VIM, YBX1, YTHDF3, ZNF540]
GO:0006518	peptide metabolic process	GO_BiologicalProcess-EBI-UniProt-GOA-ACAP-ARAP_08.05.2020_00h00	1.8659e-08	5.05472e-05	3.04461e-11	6.08921e-10	[4, 5]	Group20	21.4857	188	[AEBP1, APEX1, APH1A, ATP6AP2, BDH2, C1QBP, CALR, CDK4, CELF4, CHAC2, CHCHD1, CLN5, CLU, CNOT2, COPS5, CPE, CPEB2, CPQ, CTSH, DALRD3, DDX1, DENR, DHPS, DLGAP3, DTD1, EEF1A1, EEF1B2, EEF1E1, EEF2, EIF1, EIF1B, EIF2AK4, EIF2B2, EIF4A2, EIF5A2, ELOB, ENC1, ENPEP, ERAP1, ERAP2, FAU, FTSJ1, GADD45GIP1, GAPDH, GCLM, GLRX2, GSTA4, GSTK1, HARS2, HPGDS, IGF2BP3, IMPACT, LRRTM3, LTA4H, METTL3, MIF4GD, MRPL16, MRPL19, MRPL27, MRPL32, MRPL34, MRPL36, MRPL40, MRPL43, MRPL46, MRPL51, MRPL9, MRPS11, MRPS18A, MRPS18C, MRPS22, MRPS24, MRPS26, MRPS30, MRPS34, MTRF1, MTRF1L, NCBP1, NCBP2, NEURL1, NSUN3, NTRK2, PAM, PCSK1, PER2, PRR16, PSEN2, PSENEN, PSTK, RACK1, RBM4B, RPL10, RPL10A, RPL11, RPL12, RPL13, RPL13A, RPL15, RPL17, RPL18, RPL18A, RPL19, RPL21, RPL23, RPL23A, RPL24, RPL26, RPL27, RPL27A, RPL28, RPL29, RPL3, RPL30, RPL32, RPL34, RPL35, RPL35A, RPL36, RPL36AL, RPL37, RPL37A, RPL38, RPL4, RPL41, RPL5, RPL6, RPL7, RPL7A, RPL8, RPL9, RPLP0, RPLP1, RPLP2, RPS10, RPS11, RPS12, RPS13, RPS14, RPS15, RPS15A, RPS16, RPS17, RPS18, RPS19, RPS2, RPS20, RPS21, RPS23, RPS24, RPS25, RPS26, RPS27, RPS27A, RPS28, RPS29, RPS3, RPS3A, RPS4X, RPS5, RPS6, RPS7, RPS8, RPS9, RPSA, RSL24D1, RWDD1, SEC11C, SECISBP2, SEPSECS, SERP1, SHFL, SHMT2, SOD1, SPCS1, SPCS2, SPCS3, STK3, TMA7, TOB1, TUFM, TYMS, UBA52, UBL4A, USP16, VIM, YBX1, YTHDF3, ZNF540]
GO:0043603	cellular amide metabolic process	GO_BiologicalProcess-EBI-UniProt-GOA-ACAP-ARAP_08.05.2020_00h00	6.48524e-08	0.000175555	3.04461e-11	6.08921e-10	[4]	Group20	20.2046	237	[AADAT, ACER2, ACOT2, ACSM1, ACSM4, ACSM6, AEBP1, AGK, ALDH1L1, APEX1, APH1A, ARG1, ARG2, ASAH1, ASAH2B, ATP6AP2, B3GALT2, B4GALNT1, BDH2, BTD, C1QBP, CALR, CCN1, CDK4, CELF4, CERS2, CHAC2, CHCHD1, CLN5, CLU, CNOT2, COPS5, CPE, CPEB2, CPQ, CTSH, DALRD3, DBI, DDX1, DENR, DHFR2, DHPS, DLD, DLGAP3, DTD1, EEF1A1, EEF1B2, EEF1E1, EEF2, EIF1, EIF1B, EIF2AK4, EIF2B2, EIF4A2, EIF5A2, ELOB, ELOVL2, ELOVL4, ENC1, ENPEP, ERAP1, ERAP2, FAR2, FAU, FTSJ1, GADD45GIP1, GALC, GAPDH, GCLM, GLRX2, GLYAT, GPAM, GSTA4, GSTK1, HARS2, HEXB, HMGCL, HMGCS1, HPGDS, IGF2BP3, IMPACT, LRRTM3, LTA4H, METTL3, MIF4GD, MPC2, MRPL16, MRPL19, MRPL27, MRPL32, MRPL34, MRPL36, MRPL40, MRPL43, MRPL46, MRPL51, MRPL9, MRPS11, MRPS18A, MRPS18C, MRPS22, MRPS24, MRPS26, MRPS30, MRPS34, MTRF1, MTRF1L, NAGA, NCBP1, NCBP2, NEU1, NEURL1, NIT2, NSMAF, NSUN3, NTRK2, ORMDL1, ORMDL2, ORMDL3, PAM, PCSK1, PDHX, PER2, PGAM1, PODXL, PPT1, PRR16, PSAP, PSEN2, PSENEN, PSTK, RACK1, RBM4B, RPL10, RPL10A, RPL11, RPL12, RPL13, RPL13A, RPL15, RPL17, RPL18, RPL18A, RPL19, RPL21, RPL23, RPL23A, RPL24, RPL26, RPL27, RPL27A, RPL28, RPL29, RPL3, RPL30, RPL32, RPL34, RPL35, RPL35A, RPL36, RPL36AL, RPL37, RPL37A, RPL38, RPL4, RPL41, RPL5, RPL6, RPL7, RPL7A, RPL8, RPL9, RPLP0, RPLP1, RPLP2, RPS10, RPS11, RPS12, RPS13, RPS14, RPS15, RPS15A, RPS16, RPS17, RPS18, RPS19, RPS2, RPS20, RPS21, RPS23, RPS24, RPS25, RPS26, RPS27, RPS27A, RPS28, RPS29, RPS3, RPS3A, RPS4X, RPS5, RPS6, RPS7, RPS8, RPS9, RPSA, RSL24D1, RWDD1, SCD5, SEC11C, SECISBP2, SEPSECS, SERP1, SHFL, SHMT2, SLC46A1, SOD1, SPCS1, SPCS2, SPCS3, SPTSSB, ST3GAL5, ST8SIA4, STK3, TIGAR, TMA7, TOB1, TUFM, TYMS, UBA52, UBL4A, USP16, VIM, VNN2, YBX1, YTHDF3, ZNF540]
GO:0043604	amide biosynthetic process	GO_BiologicalProcess-EBI-UniProt-GOA-ACAP-ARAP_08.05.2020_00h00	1.33065e-07	0.000359807	3.04461e-11	6.08921e-10	[5]	Group20	21.0286	184	[AGK, ARG1, ARG2, ASAH1, B3GALT2, B4GALNT1, BDH2, C1QBP, CALR, CCN1, CDK4, CELF4, CERS2, CHAC2, CHCHD1, CNOT2, COPS5, CPEB2, DALRD3, DDX1, DENR, DHFR2, DHPS, DLD, DLGAP3, DTD1, EEF1A1, EEF1B2, EEF1E1, EEF2, EIF1, EIF1B, EIF2AK4, EIF2B2, EIF4A2, EIF5A2, ELOB, ELOVL2, ELOVL4, ENC1, FAU, FTSJ1, GADD45GIP1, GAPDH, GCLM, HARS2, IGF2BP3, IMPACT, METTL3, MIF4GD, MPC2, MRPL16, MRPL19, MRPL27, MRPL32, MRPL34, MRPL36, MRPL40, MRPL43, MRPL46, MRPL51, MRPL9, MRPS11, MRPS18A, MRPS18C, MRPS22, MRPS24, MRPS26, MRPS30, MRPS34, MTRF1, MTRF1L, NCBP1, NCBP2, NEURL1, NSMAF, NSUN3, ORMDL1, ORMDL2, ORMDL3, PAM, PCSK1, PDHX, PER2, PPT1, PRR16, PSTK, RACK1, RBM4B, RPL10, RPL10A, RPL11, RPL12, RPL13, RPL13A, RPL15, RPL17, RPL18, RPL18A, RPL19, RPL21, RPL23, RPL23A, RPL24, RPL26, RPL27, RPL27A, RPL28, RPL29, RPL3, RPL30, RPL32, RPL34, RPL35, RPL35A, RPL36, RPL36AL, RPL37, RPL37A, RPL38, RPL4, RPL41, RPL5, RPL6, RPL7, RPL7A, RPL8, RPL9, RPLP0, RPLP1, RPLP2, RPS10, RPS11, RPS12, RPS13, RPS14, RPS15, RPS15A, RPS16, RPS17, RPS18, RPS19, RPS2, RPS20, RPS21, RPS23, RPS24, RPS25, RPS26, RPS27, RPS27A, RPS28, RPS29, RPS3, RPS3A, RPS4X, RPS5, RPS6, RPS7, RPS8, RPS9, RPSA, RSL24D1, RWDD1, SCD5, SECISBP2, SEPSECS, SERP1, SHFL, SHMT2, SPTSSB, ST3GAL5, ST8SIA4, STK3, TMA7, TOB1, TUFM, TYMS, UBA52, USP16, VIM, YBX1, YTHDF3, ZNF540]
GO:0002181	cytoplasmic translation	GO_BiologicalProcess-EBI-UniProt-GOA-ACAP-ARAP_08.05.2020_00h00	1.90036e-07	0.000513666	3.04461e-11	6.08921e-10	[6, 7, 8]	Group20	34.2342	38	[CPEB2, DENR, EEF2, EIF4A2, FTSJ1, METTL3, RPL10A, RPL11, RPL13A, RPL15, RPL17, RPL18, RPL18A, RPL19, RPL24, RPL26, RPL29, RPL30, RPL32, RPL35A, RPL36, RPL36AL, RPL38, RPL41, RPL6, RPL8, RPL9, RPLP0, RPLP1, RPS21, RPS23, RPS26, RPS28, RPS29, RPSA, RSL24D1, RWDD1, TMA7]
R-HSA:8953854	Metabolism of RNA	REACTOME_Pathways_08.05.2020	2.01267e-07	0.000543824	3.04461e-11	6.08921e-10	[-1]	Group20	21.9259	148	[ADAT2, ALKBH8, BUD31, C2orf49, CNOT2, CWC15, DDX1, DDX5, EIF4A2, ELAC2, EXOSC8, FTSJ1, GCFC2, HNRNPA3, HNRNPK, HSPA1A, HSPA8, IGF2BP3, LSM3, LSM5, LSM6, MAGOHB, METTL3, NCBP1, NCBP2, NOP10, NUP37, PCBP1, PLRG1, POLR2B, POLR2C, POLR2I, POLR2K, POLR2L, POP5, PPWD1, PQBP1, PRPF19, PRPF38A, PSMA2, PSMA3, PSMB10, PSMB4, PSMB8, PSMB9, PSME1, PSME2, QTRT2, RPL10, RPL10A, RPL11, RPL12, RPL13, RPL13A, RPL15, RPL17, RPL18, RPL18A, RPL19, RPL21, RPL23, RPL23A, RPL24, RPL26, RPL27, RPL27A, RPL28, RPL29, RPL3, RPL30, RPL32, RPL34, RPL35, RPL35A, RPL36, RPL36AL, RPL37, RPL37A, RPL38, RPL4, RPL41, RPL5, RPL6, RPL7, RPL7A, RPL8, RPL9, RPLP0, RPLP1, RPLP2, RPP14, RPP38, RPS10, RPS11, RPS12, RPS13, RPS14, RPS15, RPS15A, RPS16, RPS17, RPS18, RPS19, RPS2, RPS20, RPS21, RPS23, RPS24, RPS25, RPS26, RPS27, RPS27A, RPS28, RPS29, RPS3, RPS3A, RPS4X, RPS5, RPS6, RPS7, RPS8, RPS9, RPSA, RTRAF, SEC13, SF3B4, SF3B5, SMG7, SMNDC1, SNRPF, SRSF1, SRSF2, SRSF5, SRSF7, TEX10, TFIP11, THUMPD1, TNPO1, TRDMT1, TRMT10A, TRNT1, UBA52, UBB, UBC, WDR3, WDR61, YBX1, YWHAB]
GO:0006810	transport	GO_BiologicalProcess-EBI-UniProt-GOA-ACAP-ARAP_08.05.2020_00h00	2.22068e-07	0.000599585	3.04461e-11	6.08921e-10	[3]	Group20	16.6517	925	[A2M, ABCA8, ABCA9, ABCB4, ABCC12, ABCC9, ABCD2, ABCG2, ACAA1, ACAA2, ACAP1, ACHE, ACKR4, ACOT2, ACOX2, ACTG1, ACTN1, ACTR3, ADCY1, ADGRE2, ADGRE3, ADORA2B, ADRA2A, AGA, AGK, AGT, ALG10B, ALS2, AMACR, AMPH, ANKRD1, ANKRD28, ANKRD36C, ANKRD50, ANO3, ANO4, ANTXR1, ANXA1, AP3M2, APBA1, APEX1, APLP2, APOD, APOL1, APOL3, APOL6, APOM, APOOL, AQP11, ARF5, ARF6, ARFIP1, ARG1, ARG2, ARHGAP44, ARHGEF5, ARL1, ARL17A, ARL5A, ARL5B, ARL6, ARL6IP1, ARPC5, ARPP19, ARRDC3, ASAH1, ASTN2, ATF2, ATG10, ATG3, ATG5, ATP10A, ATP10D, ATP1A2, ATP1B2, ATP1B3, ATP2A3, ATP5F1D, ATP5F1E, ATP5IF1, ATP5MC1, ATP5MC3, ATP5ME, ATP5MF, ATP5PD, ATP5PF, ATP5PO, ATP6AP1, ATP6AP2, ATP6V0B, ATP6V0C, ATP6V1B2, ATP6V1D, ATP6V1E2, ATP8A2, ATP8B1, ATP8B4, ATP9A, ATPSCKMT, AVPR1A, AZIN2, B2M, BACH2, BANF1, BBS5, BBS7, BBS9, BCAP29, BCAS3, BCL2L11, BCL2L2, BDNF, BMF, BMP2K, BMP4, BMP8A, BORCS5, BTF3, BTN3A1, C11orf65, C12orf4, C1QTNF2, C4orf3, C6orf120, CA1, CA4, CACHD1, CACNA2D1, CACNA2D3, CACNB2, CALCRL, CALHM5, CALM1, CALM2, CALR, CAMK1, CAMK2D, CAT, CATSPER2, CAV2, CBLL1, CBLN1, CCDC39, CCDC88A, CCDC91, CCND1, CCT7, CD109, CD160, CD2AP, CD36, CD44, CD47, CD59, CD63, CD74, CD81, CD9, CDKN1B, CELSR2, CEMIP, CEP120, CEP41, CETN3, CHCHD10, CHMP2A, CHMP5, CHRM3, CHRM5, CHRNB1, CKAP4, CLIC1, CLN5, CLU, CMTM6, CNGB3, CNP, COG1, COG6, COMMD3, COMMD9, COPB2, COPG2, COPS5, COX17, COX18, COX4I1, COX5B, COX6A1, COX6A2, COX6C, COX7A1, COX7A2, COX7B, COX7C, COX8A, CP, CPE, CPSF6, CPT1A, CPT2, CRACR2B, CREG1, CRYAB, CST3, CSTB, CTNNB1, CTSA, CTSH, CUBN, CUTC, CXCL12, CXCR4, CYBA, CYC1, CYGB, CYP51A1, CYSTM1, DAB2, DBI, DCTN3, DDIT3, DDX58, DENND1B, DERL2, DHX58, DLC1, DNAJC19, DNAJC6, DNM3, DOCK7, DPCD, DPP10, DUSP16, DYNC2H1, DYNC2LI1, DYNLL1, DYNLL2, DYNLT1, ECM1, EDNRA, EEF1A1, EEF2, EEPD1, EFCAB7, EGR2, EHD3, EIF5A2, EMD, ENPP1, ENPP2, ENY2, EPHA3, ERGIC2, ERP29, ERP44, EXOC1, F10, F2R, FABP4, FABP5, FAM3C, FAU, FBXO22, FEZ1, FGF13, FGF2, FHL1, FN1, FRAS1, FRMD4A, FSHR, FTH1, FTL, FUCA2, FUZ, FZD4, GAA, GAB2, GABARAP, GABARAPL2, GABRA3, GABRD, GAPDH, GAS1, GBP1, GCA, GCC2, GDAP1, GEM, GHRL, GJA9, GJB7, GLIPR1, GLRX, GLS, GLS2, GLYAT, GNPDA1, GOPC, GORASP1, GPAM, GPER1, GPLD1, GPR89A, GRID2, GRIK1, GRIN2A, GRIN2C, GRIN3A, GRK3, GRM3, GRM7, GRN, GSTK1, GSTO1, GUK1, GYG1, HAX1, HDAC9, HEPH, HEPHL1, HERPUD1, HEXB, HGF, HIF1A, HLA-B, HLA-C, HLA-DRB1, HLA-E, HLA-F, HMGCL, HMGCR, HMGN3, HNRNPK, HSP90B1, HSPA13, HSPA1A, HSPA5, HSPA8, HTR2B, HVCN1, HYAL2, ICE1, ICMT, IFI27, IFIH1, IFIT1, IFNGR2, IFT122, IFT140, IFT20, IFT43, IFT57, IFT74, IFT81, IFT88, IGF2BP3, IGF2R, IL1RAPL1, IL33, IL5, IMMP1L, INAFM1, IRS1, ISCU, ISLR, ITGA4, ITGB1, ITGB1BP1, ITGB3, ITM2C, JAGN1, KATNB1, KCNAB1, KCNC1, KCNC4, KCNH8, KCNIP1, KCNIP4, KCNJ13, KCNJ8, KCNK12, KCNMB4, KCNT2, KIF16B, KIF20B, KIF3A, KIF4A, KIF5C, KIFAP3, KPNA5, KTN1, LAMTOR1, LAMTOR3, LCA5, LCA5L, LDLRAD3, LGALS3BP, LHFPL5, LIMA1, LMBRD1, LRP5, LRPAP1, LRRC28, LRRC32, LRRC6, LRRC7, LRRC8B, LRRC8C, LRRK2, LRRTM2, LTA4H, LTBP4, LY75, M6PR, MAFIP, MAGED2, MAGOHB, MAIP1, MAK, MAL2, MANF, MAP2, MAP2K6, MAP4K5, MAP6, MAPK10, MB, MBD1, MBD4, MCFD2, MDFIC, MEF2A, MEF2C, MFF, MFSD1, MFSD10, MFSD2B, MFSD4A, MFSD4B, MFSD6, MIA3, MICAL2, MICU3, MID1IP1, MIF, MMP24, MOAP1, MOSPD2, MPC2, MPV17L, MPZ, MRC2, MREG, MTMR2, MTMR6, MTX2, MTX3, MVB12B, MX2, MYH10, MYO1B, MYO1E, MYO1H, MYO5B, MYO6, MYRIP, NAPG, NCALD, NCBP1, NCBP2, NDFIP2, NDUFA13, NDUFA4, NDUFA4L2, NDUFAF2, NEU1, NEURL1, NHLRC3, NIPAL1, NIT2, NKD2, NLGN4Y, NLRC4, NLRP1, NMD3, NME2, NNAT, NOSTRIN, NOTCH2, NPC1, NPC2, NPPA, NPY5R, NR1H2, NRAS, NRG1, NRP1, NRXN3, NTRK2, NUP37, OAZ1, OFD1, ORMDL3, OSBPL6, OSBPL8, P2RX3, PAK1, PAM, PAX8, PCDH17, PCYOX1, PDCD10, PDGFA, PDGFRB, PDHX, PDZK1, PECR, PER2, PEX1, PEX19, PEX2, PEX3, PEX5L, PGAM1, PGAP1, PGM2, PGRMC1, PHLPP1, PID1, PIEZO2, PIP4P2, PKD2L2, PLA2G4A, PLA2R1, PLCB4, PLCE1, PLCL1, PLEKHA3, PLEKHF2, POMZP3, POSTN, PPAT, PPFIA2, PPIA, PPP1CC, PPT1, PRCP, PRDX4, PRDX5, PRELID1, PRELID3B, PRICKLE4, PRKD1, PRKG1, PRKN, PROS1, PRR5L, PSAP, PSEN2, PSIP1, PSMA2, PSMA3, PSMB10, PSMB4, PSMB8, PSMB9, PSME1, PSME2, PTGER3, PTPRN2, PTRH2, PTTG1IP, PYGL, RAB11A, RAB14, RAB15, RAB26, RAB7B, RABAC1, RABL3, RACK1, RANGRF, RASA1, RASGRP1, RELCH, RER1, RFX3, RGS4, RHBDD1, RHD, RHOJ, RIC1, RIMS1, RIN3, RNASE1, RNASEL, RNF7, ROMO1, RP2, RPL10, RPL10A, RPL11, RPL12, RPL13, RPL13A, RPL15, RPL17, RPL18, RPL18A, RPL19, RPL21, RPL23, RPL23A, RPL24, RPL26, RPL27, RPL27A, RPL28, RPL29, RPL3, RPL30, RPL32, RPL34, RPL35, RPL35A, RPL36, RPL36AL, RPL37, RPL37A, RPL38, RPL4, RPL41, RPL5, RPL6, RPL7, RPL7A, RPL8, RPL9, RPLP0, RPLP1, RPLP2, RPS10, RPS11, RPS12, RPS13, RPS14, RPS15, RPS15A, RPS16, RPS17, RPS18, RPS19, RPS2, RPS20, RPS21, RPS23, RPS24, RPS25, RPS26, RPS27, RPS27A, RPS28, RPS29, RPS3, RPS3A, RPS4X, RPS5, RPS6, RPS7, RPS8, RPS9, RPSA, RSAD2, RSL24D1, RSRC1, RTRAF, RYR3, S100A1, S100A11, S100A6, SAMD9, SARAF, SCARA3, SCARB2, SCCPDH, SCLT1, SCN4B, SCP2, SCRN1, SCYL2, SEC13, SEC14L2, SEC22B, SEC24D, SEC61B, SEC62, SELENBP1, SELENOK, SELENOM, SELENOP, SELENOS, SEPTIN1, SEPTIN4, SERP1, SERP2, SERPINB1, SERPINE2, SGIP1, SGK1, SH3GL2, SH3GLB1, SH3KBP1, SLC10A3, SLC10A4, SLC12A1, SLC12A2, SLC13A4, SLC14A1, SLC14A2, SLC16A3, SLC16A4, SLC16A9, SLC1A2, SLC22A1, SLC22A17, SLC22A24, SLC22A3, SLC22A4, SLC22A6, SLC23A1, SLC24A1, SLC24A2, SLC24A3, SLC25A14, SLC25A20, SLC25A27, SLC25A3, SLC25A4, SLC25A40, SLC25A45, SLC25A5, SLC25A6, SLC26A4, SLC26A5, SLC29A1, SLC2A10, SLC2A3, SLC30A1, SLC30A10, SLC35B2, SLC35B3, SLC35F4, SLC36A4, SLC38A11, SLC38A4, SLC39A13, SLC39A6, SLC39A7, SLC3A1, SLC40A1, SLC41A3, SLC43A3, SLC44A3, SLC45A1, SLC46A1, SLC46A3, SLC49A4, SLC51A, SLC51B, SLC5A9, SLC6A1, SLC9A5, SLC9A9, SLC9B1, SLC9C1, SLCO1C1, SLCO3A1, SMAP1, SMDT1, SMG7, SNAPIN, SNRPF, SNX13, SNX18, SOD1, SPA17, SPAG17, SPARC, SPCS1, SPCS2, SPCS3, SPEF2, SRI, SRP14, SRPRA, SRSF1, SRSF2, SRSF5, SRSF7, SSR1, SSR2, SSR3, STAC, STARD3NL, STARD4, STIM2, STING1, STK36, STON2, STRADB, STX17, STX19, STXBP5, SURF1, SURF4, SV2A, SVIP, SYCP2, SYN3, SYNJ2, SYT17, SYT2, SYT9, SYTL2, SYVN1, TAC4, TAF7, TAP1, TAP2, TBC1D8B, TBX3, TENM1, TESC, TEX261, TEX264, TGFB2, THY1, TIMM10, TIMM10B, TIMM17B, TIMM21, TIMM8B, TIMP1, TLR4, TMBIM6, TMCO1, TMED4, TMED7, TMED9, TMEM108, TMEM109, TMEM163, TMEM167B, TMEM179B, TMEM266, TMEM30A, TMEM79, TMEM87B, TMF1, TMSB4X, TMX3, TNNC1, TNNI3, TNPO1, TOM1L1, TOMM20, TOMM40L, TOMM7, TP53BP2, TP63, TPT1, TRAF3IP2, TRAPPC1, TRAPPC2, TRAPPC5, TRIM23, TRIM9, TRPA1, TRPC4, TRPC5, TRPC6, TRPM3, TTC26, TTC39B, TTC8, TTYH1, TTYH2, TUBB, TUBB2A, TUSC3, TVP23C, TWIST1, TXN, UBA52, UBASH3B, UBB, UBC, UBE2D1, UBL4A, UBL5, UBQLN2, UFM1, UNC50, UPRT, USE1, USP6, VAMP3, VAMP4, VIL1, VPS41, WASHC3, WDR54, WDR91, XKR6, YBX1, YIF1A, YWHAB, ZDHHC15, ZDHHC21, ZDHHC9, ZFAND1, ZFAND2B, ZMAT3]
GO:0044248	cellular catabolic process	GO_BiologicalProcess-EBI-UniProt-GOA-ACAP-ARAP_08.05.2020_00h00	3.68337e-07	0.000993774	3.04461e-11	6.08921e-10	[3]	Group20	18.0402	440	[AADAT, ABCD2, ACAA1, ACAA2, ACAD11, ACAD8, ACER2, ACHE, ACMSD, ACOX2, ADH4, ADH5, ADO, ADPRM, ADRA2A, AKR1D1, ALDH1L1, ALDH5A1, AMACR, AMT, ANAPC15, ANAPC4, ANGEL2, APEX1, AQP11, ARG1, ARG2, ASAH1, ASAH2B, ASPA, ATG10, ATG101, ATG3, ATG5, ATP5IF1, ATP6V0B, ATP6V0C, ATP6V1B2, ATP6V1D, ATP6V1E2, ATRAID, AXIN2, BAG5, BBS7, BCL2L11, BDH2, BMF, CALM1, CAT, CBR3, CCAR2, CD2AP, CD36, CD44, CD81, CDC26, CEMIP, CHAC2, CHMP2A, CLU, CNOT2, CNP, COLQ, CPQ, CPT1A, CPT2, CRYZ, CST3, CTBS, CTNNB1, CTSA, CTSF, CTSH, CTSK, CTSL, CTSO, CUL4B, CYLD, CYP1B1, CYP3A5, DAB2, DACT1, DDAH1, DDIT3, DDX5, DECR1, DERL2, DET1, DISC1, DLC1, DLD, DNAJB14, DNAJC10, DPYD, DUOX1, DXO, DYNLL1, DYNLL2, ECHDC1, ECRG4, EEF1A1, EIF2AK4, EMC6, ENC1, ENPEP, ENPP1, ENPP2, ENPP3, ENTPD1, ENTPD2, ENTPD3, ENTPD7, ERAP1, ERAP2, ERCC4, ERCC8, ETFBKMT, EXOC1, EXOSC8, FABP4, FABP5, FAU, FBXL13, FBXL14, FBXL2, FBXL7, FBXO22, FBXO8, FEZ1, FGF13, FGF2, FMOD, FOXF2, GAA, GABARAP, GABARAPL2, GALC, GALK2, GAPDH, GLS, GLS2, GLYAT, GLYATL2, GNPDA1, GNPDA2, GPCPD1, GPLD1, GPR137B, GSTO1, HAAO, HAX1, HERPUD1, HEXB, HGF, HIBCH, HIF1A, HMGCL, HMGCLL1, HNMT, HSP90B1, HSPA1A, HSPA5, HSPA8, HTR2B, HYAL2, IDNK, IDS, IFI16, IFI27, IFT20, IFT88, IGF2BP3, IL33, IRGM, IRS1, KCTD2, KIF16B, KIF25, LAMTOR1, LAMTOR3, LAMTOR5, LRP5, LRRK2, LRTOMT, LSM3, LSM5, LSM6, LTA4H, LUM, LYG1, LYG2, MAGEF1, MAGOHB, MBD4, MEIOC, METTL3, MGLL, MIA3, MTMR2, MTMR8, MUS81, MVB12B, MYEF2, NAALAD2, NAGA, NCBP1, NCBP2, NDFIP2, NEU1, NHLRC3, NKD2, NPC1, NPRL2, NT5C, NUDT12, NUDT13, NUDT15, NUDT3, NUDT5, OAT, OGN, OMD, PCYOX1, PDE10A, PDE1A, PDE4C, PDE5A, PDE7B, PDE8B, PDXDC1, PECR, PELI1, PEX2, PGAM1, PGM2, PGM2L1, PHGDH, PLA2G4A, PLA2G4C, PNPLA4, POLDIP2, PON3, PPAT, PPP1R3D, PPT1, PRDX1, PRDX2, PRDX5, PRICKLE4, PRKAB1, PRKD1, PRKN, PRPF19, PRR5L, PSAP, PSMA2, PSMA3, PSMB10, PSMB4, PSMB8, PSMB9, PSME1, PSME2, PTTG1IP, PYGL, RACK1, RHBDD1, RIC1, RLIM, RNASEH2B, RNASEH2C, RNASEL, RNF103, RNF13, RNF144A, RNF152, RNF180, RNF7, RNFT1, RPL10, RPL10A, RPL11, RPL12, RPL13, RPL13A, RPL15, RPL17, RPL18, RPL18A, RPL19, RPL21, RPL23, RPL23A, RPL24, RPL26, RPL27, RPL27A, RPL28, RPL29, RPL3, RPL30, RPL32, RPL34, RPL35, RPL35A, RPL36, RPL36AL, RPL37, RPL37A, RPL38, RPL4, RPL41, RPL5, RPL6, RPL7, RPL7A, RPL8, RPL9, RPLP0, RPLP1, RPLP2, RPS10, RPS11, RPS12, RPS13, RPS14, RPS15, RPS15A, RPS16, RPS17, RPS18, RPS19, RPS2, RPS20, RPS21, RPS23, RPS24, RPS25, RPS26, RPS27, RPS27A, RPS28, RPS29, RPS3, RPS3A, RPS4X, RPS5, RPS6, RPS7, RPS8, RPS9, RPSA, RRAGA, RSL24D1, SBDS, SCARB2, SCOC, SCP2, SDF2L1, SEC22B, SEC61B, SECISBP2, SELENOS, SESN3, SH3GLB1, SHMT2, SIAH1, SLIRP, SMAD7, SMG7, SNAPIN, SOGA3, SPATA18, SRD5A3, STING1, STX17, SULT1C4, SUPT20H, SVIP, SYCP2, SYVN1, TBL1X, TET2, TEX264, TIGAR, TIMP1, TMBIM6, TMEM208, TMEM39A, TMEM59, TMF1, TMTC3, TNFAIP1, TNPO1, TOB1, TOM1L1, TOMM20, TOMM7, TPI1, TRDMT1, TREH, TRIB1, TRIM13, TRIM17, TRIM21, TRIM25, TRIM38, TRIM5, TRIM9, TWIST1, UBA52, UBB, UBC, UBE2A, UBE2D1, UBE2L6, UBQLN2, UBXN1, UBXN8, UCHL5, UFL1, UPP2, USP16, USP25, USP3, USP45, USP51, USP6, VIM, VPS41, WDFY3, WDFY4, WDR41, WDR61, WDR91, YBX1, YTHDF3, YWHAB, ZBTB20, ZFAND2B]
GO:0016071	mRNA metabolic process	GO_BiologicalProcess-EBI-UniProt-GOA-ACAP-ARAP_08.05.2020_00h00	1.07466e-05	0.0287579	3.04461e-11	6.08921e-10	[6, 7]	Group20	19.8646	176	[ADARB2, AFF2, ANGEL2, APEX1, AXIN2, BUD31, C1QBP, CBLL1, CCAR2, CELF4, CIR1, CNOT2, CPSF6, CTR9, CWC15, DDIT3, DDX1, DDX5, DXO, EXOSC8, FAU, FRG1, GCFC2, HEXIM1, HNRNPA3, HNRNPK, HSPA1A, HSPA8, IGF2BP3, KHDRBS2, KHDRBS3, LSM3, LSM5, LSM6, MAGOHB, MBD4, MBNL3, MEIOC, METTL3, MYEF2, NCBP1, NCBP2, NONO, NOVA1, NUDT12, PCBP1, PEX2, PLRG1, POLR2B, POLR2C, POLR2I, POLR2K, POLR2L, PPWD1, PQBP1, PRDX5, PRMT9, PRPF19, PRPF38A, PRPF4B, PRR5L, PSIP1, PSMA2, PSMA3, PSMB10, PSMB4, PSMB8, PSMB9, PSME1, PSME2, PTCD2, RBM15, RBM4B, RNASE4, RNASEL, RPL10, RPL10A, RPL11, RPL12, RPL13, RPL13A, RPL15, RPL17, RPL18, RPL18A, RPL19, RPL21, RPL23, RPL23A, RPL24, RPL26, RPL27, RPL27A, RPL28, RPL29, RPL3, RPL30, RPL32, RPL34, RPL35, RPL35A, RPL36, RPL36AL, RPL37, RPL37A, RPL38, RPL4, RPL41, RPL5, RPL6, RPL7, RPL7A, RPL8, RPL9, RPLP0, RPLP1, RPLP2, RPS10, RPS11, RPS12, RPS13, RPS14, RPS15, RPS15A, RPS16, RPS17, RPS18, RPS19, RPS2, RPS20, RPS21, RPS23, RPS24, RPS25, RPS26, RPS27, RPS27A, RPS28, RPS29, RPS3, RPS3A, RPS4X, RPS5, RPS6, RPS7, RPS8, RPS9, RPSA, RSL24D1, RSRC1, SCNM1, SECISBP2, SF3B4, SF3B5, SMG7, SMNDC1, SNRPF, SRFBP1, SRSF1, SRSF12, SRSF2, SRSF5, SRSF7, TFIP11, TNPO1, TOB1, UBA52, UBB, UBC, UBL5, VIM, WDR61, YBX1, YTHDF3, YWHAB, ZNF326]
GO:1901575	organic substance catabolic process	GO_BiologicalProcess-EBI-UniProt-GOA-ACAP-ARAP_08.05.2020_00h00	1.8512e-05	0.0494272	3.04461e-11	6.08921e-10	[3]	Group20	17.5498	414	[AADAT, ABCD2, ACAA1, ACAA2, ACAD11, ACAD8, ACER2, ACHE, ACMSD, ACOX2, ADH4, ADH5, ADO, ADPRM, ADRA2A, AKR1D1, ALDH1A1, ALDH1L1, ALDH5A1, AMACR, AMT, ANAPC15, ANAPC4, ANGEL2, APC2, APEX1, AQP11, ARG1, ARG2, ASAH1, ASAH2B, ASPA, ATP5IF1, ATRAID, AXIN2, AZIN2, BAG5, BBS7, BDH2, BPGM, CALM1, CBR3, CCAR2, CD2AP, CD44, CD81, CDC26, CDK4, CDKN1B, CEMIP, CHAC2, CLN5, CLU, CNOT2, CNP, COLQ, CPQ, CPT1A, CPT2, CST3, CTBS, CTNNB1, CTSA, CTSF, CTSH, CTSK, CTSL, CTSO, CUL4B, CYLD, CYP1B1, CYP27A1, CYP3A5, CYP51A1, DAB2, DACT1, DDAH1, DDIT3, DDX5, DECR1, DERL2, DET1, DISC1, DLD, DNAJB14, DNAJC10, DPYD, DXO, ECHDC1, ECRG4, EEF1A1, ENC1, ENO4, ENPEP, ENPP1, ENPP2, ENPP3, ENTPD1, ENTPD2, ENTPD3, ENTPD7, ERAP1, ERAP2, ERCC8, ETFBKMT, EXOSC8, FABP4, FABP5, FAU, FBXL13, FBXL14, FBXL2, FBXL7, FBXO22, FBXO8, FGF13, FGF2, FMOD, FOXF2, FUCA2, FUT2, GAA, GABARAPL2, GALC, GALK2, GAPDH, GLS, GLS2, GLYATL2, GNPDA1, GNPDA2, GPC6, GPCPD1, GPLD1, GRIN2A, GRIN2C, HAAO, HERPUD1, HEXB, HIBCH, HIF1A, HINT2, HMGCL, HMGCLL1, HMGCR, HNMT, HSP90B1, HSPA1A, HSPA5, HSPA8, HYAL2, IDNK, IDS, IFI27, IGF2BP3, IL33, INPP4B, IRS1, KCTD2, KIF16B, LDAH, LIPI, LRCOL1, LRP5, LRRK2, LRTOMT, LSM3, LSM5, LSM6, LTA4H, LUM, LYG1, LYG2, LYPLAL1, MAGEF1, MAGOHB, MAP4K5, MBD4, MEIOC, METTL3, MGLL, MIA3, MTMR2, MTMR7, MUS81, MVB12B, MYEF2, NAGA, NCBP1, NCBP2, NDFIP2, NDUFA13, NEU1, NHLRC3, NKD2, NRG1, NT5C, NUDT12, NUDT13, NUDT15, NUDT3, NUDT5, NUP37, OAT, OAZ1, OGN, OMD, PCYOX1, PDE10A, PDE1A, PDE4C, PDE5A, PDE7B, PDE8B, PDXDC1, PECR, PELI1, PEX2, PGAM1, PGAM2, PGM2, PGM2L1, PHGDH, PLA2G4A, PLA2G4C, PLCB4, PLCE1, PLCL1, PNPLA4, POMZP3, PON3, PPAT, PPP1R3D, PPT1, PRDX5, PRKN, PRPF19, PRR5L, PSAP, PSMA2, PSMA3, PSMB10, PSMB4, PSMB8, PSMB9, PSME1, PSME2, PTTG1IP, PYGL, RAB26, RACK1, RBKS, RHBDD1, RIC1, RLIM, RNASEH2B, RNASEH2C, RNASEL, RNF103, RNF13, RNF144A, RNF180, RNF7, RNFT1, RPE, RPL10, RPL10A, RPL11, RPL12, RPL13, RPL13A, RPL15, RPL17, RPL18, RPL18A, RPL19, RPL21, RPL23, RPL23A, RPL24, RPL26, RPL27, RPL27A, RPL28, RPL29, RPL3, RPL30, RPL32, RPL34, RPL35, RPL35A, RPL36, RPL36AL, RPL37, RPL37A, RPL38, RPL4, RPL41, RPL5, RPL6, RPL7, RPL7A, RPL8, RPL9, RPLP0, RPLP1, RPLP2, RPS10, RPS11, RPS12, RPS13, RPS14, RPS15, RPS15A, RPS16, RPS17, RPS18, RPS19, RPS2, RPS20, RPS21, RPS23, RPS24, RPS25, RPS26, RPS27, RPS27A, RPS28, RPS29, RPS3, RPS3A, RPS4X, RPS5, RPS6, RPS7, RPS8, RPS9, RPSA, RSL24D1, SAT1, SAT2, SBDS, SCARB2, SCP2, SDC2, SDF2L1, SEC13, SEC22B, SEC61B, SECISBP2, SELENOS, SERPINE2, SH3GLB1, SHMT2, SIAH1, SLIRP, SMAD7, SMG7, SPATA18, SRD5A1, SRD5A3, STS, SULT1C4, SVIP, SYCP2, SYNJ2, SYVN1, TAC4, TBL1X, TET2, TIGAR, TIMP1, TMF1, TMTC3, TNFAIP1, TNPO1, TOB1, TOM1L1, TPI1, TRDMT1, TREH, TRIB1, TRIM13, TRIM25, TRIM38, TRIM9, TWIST1, UBA52, UBB, UBC, UBE2A, UBE2D1, UBE2L6, UBQLN2, UBXN1, UBXN8, UCHL5, UFL1, UPP2, USE1, USP16, USP25, USP3, USP45, USP51, USP6, VIM, WDR61, WDR91, YBX1, YTHDF3, YWHAB, ZBTB20, ZFAND2B]

### Sheet: SMC
TermID	Term	Ontology Source	Term PValue	Term PValue Corrected with Bonferroni step down	Group PValue	Group PValue Corrected with Bonferroni step down	GOLevels	GOGroups	% Associated Genes	Nr. Genes	Associated Genes Found
R-HSA:109582	Hemostasis	REACTOME_Pathways_08.05.2020	3.83413e-05	0.0404501	3.83413e-05	3.83413e-05	[-1]	Group00	6.10932	38	[ANGPT2, ATP2A3, BSG, CALM1, CALM3, CD44, CD63, CD9, COL1A2, DGKI, F2R, FAM3C, FN1, GUCY1A1, GUCY1A2, GUCY1B1, HGF, ITGA1, ITGB1, MAGED2, MGLL, PDE10A, PDE1A, PDE5A, PROCR, PSAP, PTGIR, RAD51B, RASGRP1, SDC2, SLC16A3, SPARC, TAGLN2, TFPI, THBS1, TMSB4X, TRPC6, TUBA1A]
R-HSA:9613829	Chaperone Mediated Autophagy	REACTOME_Pathways_08.05.2020	3.62859e-05	0.0383542	3.62859e-05	0.000108858	[-1]	Group01	27.2727	6	[EEF1A1, IFT88, RPS27A, UBB, UBC, VIM]
GO:0031589	cell-substrate adhesion	GO_BiologicalProcess-EBI-UniProt-GOA-ACAP-ARAP_08.05.2020_00h00	1.09104e-05	0.0117723	1.09104e-05	5.45518e-05	[3]	Group02	7.46667	28	[ADAMTS12, ANGPT2, ANGPTL4, ARHGAP6, C1D, CCDC80, CCN1, CCN2, CD44, CD63, CDK6, COL3A1, CX3CL1, EGFLAM, ENC1, EPHA3, FN1, FZD4, ILK, ITGA1, ITGB1, ITGB1BP1, MYADM, NRP1, PTN, SGCE, THBS1, TNFRSF12A]
GO:0055002	striated muscle cell development	GO_BiologicalProcess-EBI-UniProt-GOA-ACAP-ARAP_08.05.2020_00h00	1.58992e-05	0.0169963	1.58992e-05	6.35968e-05	[5, 6]	Group03	10	17	[ACTC1, AGT, ANKRD1, CAV2, CFL2, CSRP1, HEY2, ITGB1, MEF2C, MYL2, NACA, NPPA, PDGFRB, RIPOR2, SGCB, SMYD3, TCAP]
R-HSA:1236977	Endosomal/Vacuolar pathway	REACTOME_Pathways_08.05.2020	9.76156e-06	0.0105425	6.56806e-06	3.94084e-05	[-1]	Group04	45.4545	5	[B2M, CTSL, HLA-B, HLA-C, HLA-F]
GO:0002483	antigen processing and presentation of endogenous peptide antigen	GO_BiologicalProcess-EBI-UniProt-GOA-ACAP-ARAP_08.05.2020_00h00	2.70773e-05	0.0287561	6.56806e-06	3.94084e-05	[4]	Group04	28.5714	6	[B2M, ERAP1, HLA-B, HLA-C, HLA-F, SEC14L2]
GO:0043406	positive regulation of MAP kinase activity	GO_BiologicalProcess-EBI-UniProt-GOA-ACAP-ARAP_08.05.2020_00h00	2.18901e-05	0.023313	3.77339e-05	7.54679e-05	[6, 7, 8, 9, 10, 11, 12]	Group05	8.01394	23	[AGT, CD81, F2R, FZD4, HGF, ILK, ITGA1, KITLG, LRRK2, MAP2K6, MAPK10, NGF, NOD1, PDE5A, PDGFRB, RASGRP1, RORA, RPS27A, RPS3, THBS1, UBB, UBC, ZEB2]
GO:0071902	positive regulation of protein serine/threonine kinase activity	GO_BiologicalProcess-EBI-UniProt-GOA-ACAP-ARAP_08.05.2020_00h00	3.77339e-05	0.039847	3.77339e-05	7.54679e-05	[8, 9, 10, 11]	Group05	7.21925	27	[AGT, CALM1, CALM3, CD81, DDX3X, F2R, FZD4, HGF, ILK, ITGA1, KITLG, LRRK2, MAP2K6, MAPK10, MTCP1, NGF, NOD1, PDE5A, PDGFRB, RASGRP1, RORA, RPS27A, RPS3, THBS1, UBB, UBC, ZEB2]
R-HSA:397014	Muscle contraction	REACTOME_Pathways_08.05.2020	4.89948e-06	0.00533554	2.14637e-06	1.7171e-05	[-1]	Group06	9.66184	20	[ABCC9, ACTC1, ANXA1, ATP2A3, CALM1, CALM3, FGF14, FXYD6, GUCY1A1, GUCY1A2, GUCY1B1, ITGA1, KCND2, MYL2, NPPA, SCN4B, TCAP, TNNC1, TNNI3, VIM]
GO:0003012	muscle system process	GO_BiologicalProcess-EBI-UniProt-GOA-ACAP-ARAP_08.05.2020_00h00	1.22642e-05	0.0131717	2.14637e-06	1.7171e-05	[3]	Group06	6.94143	32	[ACTC1, AGT, CALCRL, CALM1, CALM3, CCN2, CHRM3, EDNRA, EDNRB, F2R, GATM, GUCY1A1, HEY2, HRC, ITGA1, MAP2K6, MB, MEF2C, MYH7, MYL2, NPPA, PDE5A, SCN4B, SNTB1, SSPN, SSTR2, STAC, SULF1, TCAP, TNNC1, TNNI3, VIM]
GO:0003013	circulatory system process	GO_BiologicalProcess-EBI-UniProt-GOA-ACAP-ARAP_08.05.2020_00h00	1.4615e-05	0.015638	2.14637e-06	1.7171e-05	[3]	Group06	6.16541	41	[ABCC9, ACTC1, AGT, ATP2A3, ATP5PF, C1D, CALM1, CALM3, CCN2, CHRM3, COL1A2, CSRP1, EDNRA, EDNRB, ENPEP, ERAP1, F2R, FXYD6, GUCY1A1, GUCY1B1, HEY2, HRC, HRH2, IMMP2L, ITGA1, ITGB1BP1, KCND2, MAP2K6, MEOX2, MYH7, MYL2, NPPA, PDE5A, SCN4B, SLC12A2, SLC16A12, SLC2A4, SLC6A1, TCAP, TNNC1, TNNI3]
KEGG:04924	Renin secretion	KEGG_27.04.2021	6.39008e-06	0.00694602	5.69668e-07	5.69669e-06	[-1]	Group07	15.942	11	[AGT, CALM1, CALM3, EDNRA, GUCY1A1, GUCY1A2, GUCY1B1, NPPA, PDE1A, PDE1C, PLCB4]
GO:0046068	cGMP metabolic process	GO_BiologicalProcess-EBI-UniProt-GOA-ACAP-ARAP_08.05.2020_00h00	9.37704e-06	0.0101553	5.69668e-07	5.69669e-06	[7, 8, 9, 10]	Group07	22.2222	8	[GUCY1A1, GUCY1A2, GUCY1B1, NPPA, PDE10A, PDE1A, PDE5A, RORA]
GO:0009187	cyclic nucleotide metabolic process	GO_BiologicalProcess-EBI-UniProt-GOA-ACAP-ARAP_08.05.2020_00h00	1.11954e-05	0.0120575	5.69668e-07	5.69669e-06	[6, 7, 8]	Group07	16.6667	10	[GUCY1A1, GUCY1A2, GUCY1B1, NPPA, PDE10A, PDE1A, PDE5A, PDE7B, PTRH2, RORA]
R-HSA:111957	Cam-PDE 1 activation	REACTOME_Pathways_08.05.2020	1.1721e-05	0.0126118	5.69668e-07	5.69669e-06	[-1]	Group07	66.6667	4	[CALM1, CALM3, PDE1A, PDE1C]
R-HSA:392154	Nitric oxide stimulates guanylate cyclase	REACTOME_Pathways_08.05.2020	3.62859e-05	0.0383542	5.69668e-07	5.69669e-06	[-1]	Group07	27.2727	6	[GUCY1A1, GUCY1A2, GUCY1B1, PDE10A, PDE1A, PDE5A]
KEGG:04022	cGMP-PKG signaling pathway	KEGG_27.04.2021	4.74688e-05	0.0498897	5.69668e-07	5.69669e-06	[-1]	Group07	9.58084	16	[ATP2A3, CALM1, CALM3, CREB5, EDNRA, EDNRB, GUCY1A1, GUCY1A2, GUCY1B1, MEF2C, MYH7, NPPA, PDE5A, PLCB4, PPP1CC, TRPC6]
GO:0035239	tube morphogenesis	GO_BiologicalProcess-EBI-UniProt-GOA-ACAP-ARAP_08.05.2020_00h00	7.74005e-08	8.61467e-05	2.88555e-08	3.1741e-07	[3, 4, 5]	Group08	6.36663	58	[ACKR3, ADAMTS12, ADGRB3, AGT, ANGPT2, ANGPTL2, ANGPTL4, ANXA1, ATP5F1B, BMP5, BTG1, C1D, CALCRL, CC2D2A, CCN1, CCN2, COL3A1, CX3CL1, DCN, EDNRA, ELK3, ENPEP, ERAP1, FN1, FZD4, HEY2, HGF, ILK, ITGB1, ITGB1BP1, MCAM, MEF2C, MEOX2, NRARP, NRP1, PDGFRB, PSMA7, PTN, RHOJ, RNH1, RORA, SEMA5A, SLC12A2, SPARC, SPINT2, SPRED1, SULF1, TCAP, TCF4, TCF7, TGFBI, THBS1, THSD7A, TNC, TNFRSF12A, TNNC1, TNNI3, ZEB2]
GO:0035295	tube development	GO_BiologicalProcess-EBI-UniProt-GOA-ACAP-ARAP_08.05.2020_00h00	5.69257e-07	0.000630737	2.88555e-08	3.1741e-07	[3, 4]	Group08	5.74205	65	[ACKR3, ADAMTS12, ADGRB3, AGT, ANGPT2, ANGPTL2, ANGPTL4, ANXA1, ATP5F1B, BMP5, BSG, BTG1, C1D, CALCRL, CAT, CC2D2A, CCN1, CCN2, COL3A1, CX3CL1, DCN, EDNRA, EDNRB, ELK3, ENPEP, ERAP1, FN1, FZD4, HEY2, HEYL, HGF, HRH2, ILK, ITGB1, ITGB1BP1, MCAM, MEF2C, MEOX2, NRARP, NRP1, PDGFRB, PSMA7, PTN, RHOJ, RNH1, RORA, SEMA5A, SLC12A2, SPARC, SPINT2, SPRED1, SULF1, TBC1D32, TCAP, TCF4, TCF7, TGFBI, THBS1, THSD7A, TNC, TNFRSF12A, TNNC1, TNNI3, UBB, ZEB2]
GO:0070848	response to growth factor	GO_BiologicalProcess-EBI-UniProt-GOA-ACAP-ARAP_08.05.2020_00h00	6.94245e-07	0.000766446	2.88555e-08	3.1741e-07	[4]	Group08	6.41361	49	[ADAMTS12, AGT, ANGPT2, ANKRD1, ANXA1, ASPN, BMP5, CAT, CAV2, CCN1, CCN2, CD44, CD63, COL1A2, COL3A1, DCN, DKK3, EEF1A1, FMOD, FZD4, HEYL, HGF, HIVEP1, HTRA1, ILK, ITGB1BP1, KIAA1324L, LTBP4, LZTS1, MEF2C, NGF, NREP, NRP1, PDGFRB, PTN, PTRH2, RORA, RPS27A, SPARC, SPINT2, SPRED1, SULF1, TCF4, THBS1, TNC, TNNC1, UBB, UBC, URI1]
GO:0070887	cellular response to chemical stimulus	GO_BiologicalProcess-EBI-UniProt-GOA-ACAP-ARAP_08.05.2020_00h00	1.43894e-06	0.00157995	2.88555e-08	3.1741e-07	[3]	Group08	4.31472	153	[ACKR3, ADAMTS12, AGT, ANGPT2, ANKRD1, ANXA1, AOC3, ASPN, ATP5F1B, ATP6V1D, B2M, BMP5, BRSK2, BSG, C1D, CALCRL, CARF, CAT, CAV2, CBX3, CCN1, CCN2, CD44, CD63, CHCHD2, CHRM3, COL1A2, COL3A1, COL5A2, CPT1A, CRIP1, CTR9, CTSL, CX3CL1, CYGB, CYP3A5, DCN, DDX3X, DKK3, EDNRB, EEF1A1, ELOB, ENC1, ENPP1, EPHA3, EPHX1, ESR2, FBXO7, FMOD, FN1, FZD4, GBP2, GDAP1, GUCY1B1, HEYL, HGF, HIVEP1, HLA-B, HLA-C, HLA-F, HMGN3, HRH2, HTRA1, ID3, IFITM2, IFNGR2, IL7, ILK, ITGA1, ITGA9, ITGB1, ITGB1BP1, JUND, KCND2, KIAA1324L, LRRC8B, LRRK2, LTBP4, LZTS1, MAP2, MAP2K6, MAPK10, MAT2A, MEF2C, MPC1, NDUFA2, NDUFAF2, NGF, NME2, NOD1, NPC1, NREP, NRP1, PDCD1LG2, PDGFRB, PDK4, PELI2, PEX2, PFKP, PPM1E, PPP1R14A, PRDX1, PSAP, PSMA2, PSMA7, PSMD6, PTN, PTRH2, PYROXD1, RAB11FIP2, RIPOR2, RORA, RPL17, RPL3, RPLP0, RPS19, RPS27A, RPS3, SEMA5A, SERP1, SLC12A2, SLC2A4, SLC40A1, SMYD3, SPARC, SPINT2, SPRED1, SRSF7, SSR1, SSTR2, STAT4, STING1, SULF1, SYVN1, TCF4, TCF7, TFPI, THBS1, TMSB4X, TNC, TNFRSF11B, TNFRSF12A, TNFRSF19, TNNC1, TRPC6, UBA5, UBB, UBC, UFL1, UFSP2, URI1, VIM, XAF1]
GO:0010033	response to organic substance	GO_BiologicalProcess-EBI-UniProt-GOA-ACAP-ARAP_08.05.2020_00h00	1.76163e-06	0.00193075	2.88555e-08	3.1741e-07	[3]	Group08	4.31206	152	[ABCC9, ACKR3, ACTC1, ADAMTS12, ADGRL3, AGT, ANGPT2, ANKRD1, ANXA1, ASPN, ATP5F1B, ATP6V1D, B2M, BMP5, BRSK2, BSG, BTG2, C1D, CALCRL, CALM3, CAT, CATSPER2, CAV2, CBX3, CCN1, CCN2, CD44, CD63, CD81, CD9, CHRM3, COL1A2, COL3A1, COL5A2, CPT1A, CRIP1, CTR9, CTSL, CX3CL1, DCN, DKK3, EDNRB, EEF1A1, ENPP1, EPHA3, EPHX1, ESR2, F2R, FMOD, FN1, FZD4, GBP2, GDAP1, GRIN2A, HEYL, HGF, HIVEP1, HLA-B, HLA-C, HLA-F, HMGN3, HNMT, HRH2, HSPA4L, HSPE1, HTRA1, ID3, IDH1, IFITM2, IFNGR2, IL7, ILK, ITGB1, ITGB1BP1, JUND, KIAA1324L, LRRK2, LTBP4, LZTS1, MAP2, MAP2K6, MAT2A, MB, MEF2C, MPC1, NDUFA2, NDUFAF2, NGF, NME2, NOD1, NPC1, NPPA, NREP, NRP1, PDCD1LG2, PDGFRB, PDK4, PELI2, PEX2, PFKP, PSAP, PSMA2, PSMA7, PSMD6, PTGIR, PTN, PTRH2, RAB11FIP2, RIPOR2, RORA, RPL17, RPL3, RPLP0, RPS27A, RPS3, SEL1L, SERP1, SLC12A2, SLC2A4, SLC6A1, SMYD3, SPARC, SPINT2, SPRED1, SRSF7, SSR1, SSTR2, STAT4, STING1, SULF1, SYVN1, TCF4, TCF7, TFPI, THBS1, TMSB4X, TNC, TNFRSF11B, TNFRSF12A, TNFRSF19, TNNC1, TRPA1, TXNIP, UBA5, UBB, UBC, UFL1, UFSP2, URI1, VIM, XAF1, XRCC3]
GO:0071363	cellular response to growth factor stimulus	GO_BiologicalProcess-EBI-UniProt-GOA-ACAP-ARAP_08.05.2020_00h00	2.54098e-06	0.00277984	2.88555e-08	3.1741e-07	[5]	Group08	6.28415	46	[ADAMTS12, AGT, ANGPT2, ANKRD1, ANXA1, ASPN, BMP5, CAT, CAV2, CCN1, CCN2, CD44, CD63, COL1A2, COL3A1, DCN, DKK3, EEF1A1, FMOD, FZD4, HEYL, HGF, HIVEP1, HTRA1, ILK, ITGB1BP1, KIAA1324L, LTBP4, LZTS1, MEF2C, NGF, NREP, NRP1, PDGFRB, PTN, RORA, RPS27A, SPARC, SPINT2, SPRED1, SULF1, TCF4, THBS1, UBB, UBC, URI1]
GO:0051239	regulation of multicellular organismal process	GO_BiologicalProcess-EBI-UniProt-GOA-ACAP-ARAP_08.05.2020_00h00	5.07191e-06	0.00551823	2.88555e-08	3.1741e-07	[2, 3]	Group08	4.28027	146	[ABCC9, ADAMTS12, ADGRB3, ADGRL3, AGT, ANGPT2, ANGPTL4, ANKRD1, ANXA1, ARHGAP44, ASPN, ATP2A3, ATP5F1B, ATP5PF, B2M, BHLHE40, BMP5, BRSK2, BTG1, C1D, CALCRL, CALM1, CALM3, CCN1, CCN2, CD81, CD9, CDK6, CHRM3, CLSTN2, COL3A1, COL5A2, CRMP1, CSRP1, CTR9, CTSL, CX3CL1, DCN, DDX3X, DDX60, DNM3, EDNRB, ENC1, ENPP1, EPHA3, ERAP1, F2R, FBXO7, FN1, FRZB, FXYD6, FZD4, GATM, GUCY1A1, HES4, HEY2, HEYL, HGF, HLA-B, HLA-F, HRC, HRH2, ID3, ID4, IL7, ILK, ITGB1, ITGB1BP1, JUND, KCND2, KIAA1324L, KITLG, LAMA4, LRRC7, LRRK2, LRRTM3, LZTS1, MAP2, MAP2K6, MEF2C, MEOX2, MGLL, MGP, MYADM, MYH7, MYL2, NACA, NDUFA2, NGF, NME2, NOD1, NPPA, NRARP, NREP, NRG3, NRP1, OMG, PDCD1LG2, PDE5A, PDGFRB, PDK4, PER3, PEX2, PPP1CC, PROCR, PSMA2, PSMA7, PSMD6, PTN, PTRH2, RAB11A, RASGRP1, REXO2, RHOJ, RIMS1, RNH1, RORA, RPS19, RPS3, SCN4B, SDC2, SEMA5A, SEPTIN7, SERP1, SERPINI1, SLC12A2, SPARC, SPRED1, SSTR2, STING1, SULF1, SYTL2, TCF4, TCF7, TFPI, THBS1, TMSB4X, TNFRSF11B, TNFRSF12A, TNNC1, TNNI3, TRPC6, UFL1, VIM, ZEB2, ZNF516]
GO:0071310	cellular response to organic substance	GO_BiologicalProcess-EBI-UniProt-GOA-ACAP-ARAP_08.05.2020_00h00	8.62359e-06	0.0093566	2.88555e-08	3.1741e-07	[4]	Group08	4.3778	127	[ACKR3, ADAMTS12, AGT, ANGPT2, ANKRD1, ANXA1, ASPN, ATP5F1B, ATP6V1D, B2M, BMP5, BRSK2, C1D, CALCRL, CAT, CAV2, CBX3, CCN1, CCN2, CD44, CD63, CHRM3, COL1A2, COL3A1, COL5A2, CPT1A, CTR9, CTSL, CX3CL1, DCN, DKK3, EDNRB, EEF1A1, ENPP1, EPHA3, ESR2, FMOD, FN1, FZD4, GBP2, GDAP1, HEYL, HGF, HIVEP1, HLA-B, HLA-C, HLA-F, HMGN3, HRH2, HTRA1, ID3, IFITM2, IFNGR2, IL7, ILK, ITGB1, ITGB1BP1, JUND, KIAA1324L, LRRK2, LTBP4, LZTS1, MAP2, MAP2K6, MAT2A, MEF2C, MPC1, NDUFA2, NDUFAF2, NGF, NME2, NOD1, NPC1, NREP, NRP1, PDCD1LG2, PDGFRB, PDK4, PELI2, PEX2, PFKP, PSAP, PSMA2, PSMA7, PSMD6, PTN, PTRH2, RAB11FIP2, RIPOR2, RORA, RPL17, RPL3, RPLP0, RPS27A, RPS3, SERP1, SLC12A2, SLC2A4, SMYD3, SPARC, SPINT2, SPRED1, SRSF7, SSR1, SSTR2, STAT4, STING1, SULF1, SYVN1, TCF4, TCF7, TFPI, THBS1, TMSB4X, TNC, TNFRSF11B, TNFRSF12A, TNFRSF19, TNNC1, UBA5, UBB, UBC, UFL1, UFSP2, URI1, VIM, XAF1]
R-HSA:3000178	ECM proteoglycans	REACTOME_Pathways_08.05.2020	4.00493e-07	0.000444147	4.2404e-09	5.51252e-08	[-1]	Group09	17.1053	13	[ASPN, BGN, COL1A2, COL3A1, COL5A2, DCN, FMOD, FN1, ITGA9, ITGB1, LAMA4, SPARC, TNC]
R-HSA:3000170	Syndecan interactions	REACTOME_Pathways_08.05.2020	8.74131e-07	0.000961544	4.2404e-09	5.51252e-08	[-1]	Group09	29.6296	8	[COL1A2, COL3A1, COL5A2, FN1, ITGB1, SDC2, THBS1, TNC]
R-HSA:1474244	Extracellular matrix organization	REACTOME_Pathways_08.05.2020	1.6369e-06	0.00179568	4.2404e-09	5.51252e-08	[-1]	Group09	8.63787	26	[ADAM19, ASPN, BGN, BSG, CD44, COL10A1, COL12A1, COL1A2, COL3A1, COL5A2, CTSL, DCN, FMOD, FN1, HTRA1, ITGA1, ITGA9, ITGB1, LAMA4, LTBP4, MMP16, P3H2, SDC2, SPARC, THBS1, TNC]
R-HSA:216083	Integrin cell surface interactions	REACTOME_Pathways_08.05.2020	8.95727e-06	0.00970968	4.2404e-09	5.51252e-08	[-1]	Group09	14.1176	12	[BSG, CD44, COL10A1, COL1A2, COL3A1, COL5A2, FN1, ITGA1, ITGA9, ITGB1, THBS1, TNC]
R-HSA:3000171	Non-integrin membrane-ECM interactions	REACTOME_Pathways_08.05.2020	9.58528e-06	0.0103617	4.2404e-09	5.51252e-08	[-1]	Group09	16.9492	10	[COL10A1, COL1A2, COL3A1, COL5A2, FN1, ITGB1, LAMA4, SDC2, THBS1, TNC]
R-HSA:6806834	Signaling by MET	REACTOME_Pathways_08.05.2020	2.41204e-05	0.0256641	4.2404e-09	5.51252e-08	[-1]	Group09	13.9241	11	[COL1A2, COL3A1, COL5A2, FN1, HGF, ITGB1, LAMA4, RPS27A, SPINT2, UBB, UBC]
R-HSA:8874081	MET activates PTK2 signaling	REACTOME_Pathways_08.05.2020	2.43991e-05	0.0259362	4.2404e-09	5.51252e-08	[-1]	Group09	23.3333	7	[COL1A2, COL3A1, COL5A2, FN1, HGF, ITGB1, LAMA4]
GO:0009653	anatomical structure morphogenesis	GO_BiologicalProcess-EBI-UniProt-GOA-ACAP-ARAP_08.05.2020_00h00	7.6531e-07	0.000842606	2.06047e-06	1.85443e-05	[2, 3]	Group10	4.54545	131	[ACKR3, ACTC1, ADAMTS12, ADGRB3, AGT, ANGPT2, ANGPTL2, ANGPTL4, ANKRD1, ANXA1, ARHGAP15, ARHGAP44, ASPN, ATP5F1B, BMP5, BRSK2, BSG, BTG1, C1D, CALCRL, CC2D2A, CCN1, CCN2, CD44, CD81, CD9, CDH12, CDH6, CFL2, COL12A1, COL1A2, COL3A1, COL5A2, CPE, CRIP1, CRMP1, CSRP1, CTR9, CX3CL1, DCN, DKK3, DNM3, DYNC2H1, EDNRA, EGFLAM, ELK3, ENPEP, EPHA3, ERAP1, ETS2, F2R, FAT1, FN1, FRZB, FZD4, HEY2, HEYL, HGF, HRH2, HTRA1, ID3, ID4, IER3, IL7, ILK, ITGA1, ITGB1, ITGB1BP1, LAMA4, LRRK2, LZTS1, MAP2, MCAM, MEF2C, MEOX2, MFF, MGP, MMP16, MYADM, MYH7, MYL2, NACA, NGF, NRARP, NRG3, NRP1, OMG, PDGFRB, PEX2, PSAP, PSMA2, PSMA7, PSMD6, PTN, RAB11A, RHOJ, RIMS1, RIPOR2, RNH1, RORA, S100A6, SDC2, SEMA5A, SEMA5B, SEPTIN7, SERP1, SLC12A2, SLC40A1, SLIRP, SPARC, SPINT2, SPRED1, STRADB, SULF1, TBC1D32, TCAP, TCF4, TCF7, TGFBI, THBS1, THSD7A, TM4SF1, TMEM135, TNC, TNFRSF11B, TNFRSF12A, TNNC1, TNNI3, TRPC6, UBB, ZEB2]
GO:0010975	regulation of neuron projection development	GO_BiologicalProcess-EBI-UniProt-GOA-ACAP-ARAP_08.05.2020_00h00	2.95967e-06	0.00323492	2.06047e-06	1.85443e-05	[6, 7, 8, 9, 10, 11]	Group10	6.85921	38	[ADGRB3, AGT, ANKRD1, ARHGAP44, B2M, BMP5, BRSK2, C1D, CRMP1, CX3CL1, DNM3, ENC1, EPHA3, FBXO7, FN1, FZD4, HGF, ILK, LRRC7, LRRK2, LZTS1, MAP2, MEF2C, NGF, NME2, NRP1, OMG, PTN, RAB11A, RIMS1, RORA, SDC2, SEMA5A, SERPINI1, TNFRSF12A, TRPC6, VIM, ZEB2]
GO:0045664	regulation of neuron differentiation	GO_BiologicalProcess-EBI-UniProt-GOA-ACAP-ARAP_08.05.2020_00h00	3.55068e-06	0.00387379	2.06047e-06	1.85443e-05	[5, 6, 7, 8, 9]	Group10	6.26741	45	[ADGRB3, AGT, ANKRD1, ARHGAP44, B2M, BMP5, BRSK2, C1D, CRMP1, CX3CL1, DNM3, EDNRB, ENC1, EPHA3, FBXO7, FN1, FZD4, HES4, HEY2, HEYL, HGF, ID4, ILK, LRRC7, LRRK2, LZTS1, MAP2, MEF2C, NGF, NME2, NREP, NRP1, OMG, PTN, RAB11A, RIMS1, RORA, SDC2, SEMA5A, SERPINI1, TCF4, TNFRSF12A, TRPC6, VIM, ZEB2]
GO:0060284	regulation of cell development	GO_BiologicalProcess-EBI-UniProt-GOA-ACAP-ARAP_08.05.2020_00h00	1.9913e-05	0.0212273	2.06047e-06	1.85443e-05	[4, 5]	Group10	5.43689	56	[ADGRB3, AGT, ANKRD1, ARHGAP44, B2M, BHLHE40, BMP5, BRSK2, C1D, COL3A1, CRMP1, CX3CL1, DNM3, EDNRB, ENC1, EPHA3, FBXO7, FN1, FRZB, FZD4, HES4, HEY2, HEYL, HGF, ID4, ILK, ITGB1BP1, LRRC7, LRRK2, LZTS1, MAP2, MEF2C, MYADM, NACA, NGF, NME2, NREP, NRG3, NRP1, OMG, PDE5A, PPP1CC, PTN, RAB11A, RIMS1, RORA, RPS19, SDC2, SEMA5A, SERPINI1, TCF4, TNFRSF12A, TRPC6, UFL1, VIM, ZEB2]
GO:0022603	regulation of anatomical structure morphogenesis	GO_BiologicalProcess-EBI-UniProt-GOA-ACAP-ARAP_08.05.2020_00h00	3.04148e-05	0.0322702	2.06047e-06	1.85443e-05	[3, 4]	Group10	5.19149	61	[ADAMTS12, ADGRB3, AGT, ANGPT2, ANGPTL4, ANXA1, ARHGAP15, ARHGAP44, ASPN, BRSK2, BTG1, C1D, CD44, COL5A2, CX3CL1, DCN, DNM3, ERAP1, FN1, FZD4, HEY2, HGF, ILK, ITGB1, ITGB1BP1, LRRK2, LZTS1, MAP2, MEF2C, MEOX2, MFF, MYADM, NACA, NGF, NRARP, NRP1, OMG, PSMA2, PSMA7, PSMD6, PTN, RAB11A, RHOJ, RIMS1, RIPOR2, RNH1, RORA, SDC2, SEMA5A, SEPTIN7, SLC12A2, SPARC, SPRED1, SULF1, TCF4, THBS1, TMEM135, TNFRSF11B, TNFRSF12A, TRPC6, ZEB2]
GO:0050767	regulation of neurogenesis	GO_BiologicalProcess-EBI-UniProt-GOA-ACAP-ARAP_08.05.2020_00h00	3.21867e-05	0.0340857	2.06047e-06	1.85443e-05	[5, 6, 7, 8]	Group10	5.57414	50	[ADGRB3, AGT, ANKRD1, ARHGAP44, B2M, BHLHE40, BMP5, BRSK2, C1D, COL3A1, CRMP1, CX3CL1, DNM3, EDNRB, ENC1, EPHA3, FBXO7, FN1, FZD4, HES4, HEY2, HEYL, HGF, ID4, ILK, LRRC7, LRRK2, LZTS1, MAP2, MEF2C, NGF, NME2, NREP, NRG3, NRP1, OMG, PPP1CC, PTN, RAB11A, RIMS1, RORA, SDC2, SEMA5A, SERPINI1, TCF4, TNFRSF12A, TRPC6, UFL1, VIM, ZEB2]
GO:0010976	positive regulation of neuron projection development	GO_BiologicalProcess-EBI-UniProt-GOA-ACAP-ARAP_08.05.2020_00h00	4.0728e-05	0.0428866	2.06047e-06	1.85443e-05	[5, 6, 7, 8, 9, 10, 11, 12]	Group10	7.52351	24	[AGT, ANKRD1, BMP5, C1D, CX3CL1, ENC1, EPHA3, FN1, FZD4, HGF, ILK, LRRC7, LZTS1, NGF, NME2, NRP1, PTN, RAB11A, RIMS1, RORA, SEMA5A, SERPINI1, TNFRSF12A, ZEB2]
GO:0120035	regulation of plasma membrane bounded cell projection organization	GO_BiologicalProcess-EBI-UniProt-GOA-ACAP-ARAP_08.05.2020_00h00	4.14811e-05	0.0436381	2.06047e-06	1.85443e-05	[5, 6]	Group10	5.79515	43	[ADGRB3, AGT, ANKRD1, ARHGAP44, B2M, BMP5, BRSK2, C1D, CD44, CRMP1, CX3CL1, DNM3, ENC1, EPHA3, FBXO7, FN1, FZD4, HGF, IFT88, ILK, LRRC7, LRRK2, LZTS1, MAK, MAP2, MEF2C, NGF, NME2, NRP1, OMG, PTN, RAB11A, RIMS1, RIPOR2, RORA, SDC2, SEMA5A, SEPTIN7, SERPINI1, TNFRSF12A, TRPC6, VIM, ZEB2]
GO:0072359	circulatory system development	GO_BiologicalProcess-EBI-UniProt-GOA-ACAP-ARAP_08.05.2020_00h00	7.71685e-09	8.70461e-06	2.53113e-06	1.77179e-05	[4, 5]	Group11	6.18026	72	[ACKR3, ACTC1, ADGRB3, AGT, ANGPT2, ANGPTL2, ANGPTL4, ANKRD1, ANXA1, ATP5F1B, BMP5, BTG1, C1D, CALCRL, CC2D2A, CCN1, CCN2, COL1A2, COL3A1, CPE, CRIP1, CX3CL1, DCN, DYNC2H1, EDNRA, ELK3, ENPEP, ERAP1, FN1, FZD4, GJA4, HEY2, HEYL, HGF, ID3, ILK, IMMP2L, ITGB1, ITGB1BP1, LAMA4, MB, MCAM, MEF2C, MEOX2, MYH7, MYL2, NACA, NPPA, NRARP, NRP1, PDGFRB, PDLIM3, PSMA7, PTN, RHOJ, RNH1, RORA, SEMA5A, SGCB, SLC12A2, SPARC, SPRED1, SULF1, TBC1D32, TCAP, TCF4, TGFBI, THBS1, THSD7A, TNFRSF12A, TNNC1, TNNI3]
GO:0001944	vasculature development	GO_BiologicalProcess-EBI-UniProt-GOA-ACAP-ARAP_08.05.2020_00h00	9.44255e-09	1.06418e-05	2.53113e-06	1.77179e-05	[4, 5, 6, 7]	Group11	6.98577	54	[ACKR3, ADGRB3, AGT, ANGPT2, ANGPTL2, ANGPTL4, ANXA1, ATP5F1B, BTG1, C1D, CALCRL, CCN1, CCN2, COL1A2, COL3A1, CX3CL1, DCN, DYNC2H1, EDNRA, ELK3, ENPEP, ERAP1, FN1, FZD4, GJA4, HEY2, HGF, IMMP2L, ITGB1, ITGB1BP1, LAMA4, MCAM, MEF2C, MEOX2, NRARP, NRP1, PDGFRB, PSMA7, PTN, RHOJ, RNH1, RORA, SEMA5A, SGCB, SLC12A2, SPARC, SPRED1, SULF1, TCF4, TGFBI, THBS1, THSD7A, TNFRSF12A, TNNI3]
GO:0001568	blood vessel development	GO_BiologicalProcess-EBI-UniProt-GOA-ACAP-ARAP_08.05.2020_00h00	1.58765e-08	1.78769e-05	2.53113e-06	1.77179e-05	[3, 5, 6, 7, 8]	Group11	7.02703	52	[ACKR3, ADGRB3, AGT, ANGPT2, ANGPTL2, ANGPTL4, ANXA1, ATP5F1B, BTG1, C1D, CALCRL, CCN1, CCN2, COL1A2, COL3A1, CX3CL1, DCN, DYNC2H1, EDNRA, ELK3, ENPEP, ERAP1, FN1, FZD4, GJA4, HEY2, HGF, ITGB1, ITGB1BP1, LAMA4, MCAM, MEF2C, MEOX2, NRARP, NRP1, PDGFRB, PSMA7, PTN, RHOJ, RNH1, RORA, SEMA5A, SLC12A2, SPARC, SPRED1, SULF1, TCF4, TGFBI, THBS1, THSD7A, TNFRSF12A, TNNI3]
GO:0048514	blood vessel morphogenesis	GO_BiologicalProcess-EBI-UniProt-GOA-ACAP-ARAP_08.05.2020_00h00	3.26956e-08	3.66845e-05	2.53113e-06	1.77179e-05	[4, 5, 6, 7, 8, 9]	Group11	7.21966	47	[ACKR3, ADGRB3, AGT, ANGPT2, ANGPTL2, ANGPTL4, ANXA1, ATP5F1B, BTG1, C1D, CALCRL, CCN1, CCN2, COL3A1, CX3CL1, DCN, EDNRA, ELK3, ENPEP, ERAP1, FN1, FZD4, HEY2, HGF, ITGB1, ITGB1BP1, MCAM, MEOX2, NRARP, NRP1, PDGFRB, PSMA7, PTN, RHOJ, RNH1, RORA, SEMA5A, SLC12A2, SPARC, SPRED1, SULF1, TCF4, TGFBI, THBS1, THSD7A, TNFRSF12A, TNNI3]
GO:0001525	angiogenesis	GO_BiologicalProcess-EBI-UniProt-GOA-ACAP-ARAP_08.05.2020_00h00	3.67574e-08	4.1205e-05	2.53113e-06	1.77179e-05	[3, 4, 5, 6, 7, 8, 9, 10]	Group11	7.63636	42	[ACKR3, ADGRB3, AGT, ANGPT2, ANGPTL2, ANGPTL4, ANXA1, ATP5F1B, BTG1, CALCRL, CCN1, CCN2, CX3CL1, DCN, EDNRA, ELK3, ENPEP, ERAP1, FN1, HGF, ITGB1, ITGB1BP1, MCAM, MEOX2, NRARP, NRP1, PDGFRB, PSMA7, PTN, RHOJ, RNH1, RORA, SEMA5A, SLC12A2, SPARC, SPRED1, SULF1, TCF4, TGFBI, THBS1, THSD7A, TNFRSF12A]
GO:0048646	anatomical structure formation involved in morphogenesis	GO_BiologicalProcess-EBI-UniProt-GOA-ACAP-ARAP_08.05.2020_00h00	5.92641e-08	6.60795e-05	2.53113e-06	1.77179e-05	[2, 3, 4]	Group11	5.90219	70	[ACKR3, ACTC1, ADGRB3, AGT, ANGPT2, ANGPTL2, ANGPTL4, ANKRD1, ANXA1, ATP5F1B, BMP5, BTG1, CALCRL, CC2D2A, CCN1, CCN2, CD81, CD9, CFL2, COL12A1, COL5A2, CSRP1, CTR9, CX3CL1, DCN, EDNRA, ELK3, ENPEP, ERAP1, ETS2, FN1, HEY2, HEYL, HGF, HTRA1, ILK, ITGB1, ITGB1BP1, LAMA4, MCAM, MEF2C, MEOX2, MYL2, NRARP, NRG3, NRP1, PDGFRB, PEX2, PSAP, PSMA7, PTN, RHOJ, RIPOR2, RNH1, RORA, SEMA5A, SLC12A2, SLC40A1, SPARC, SPINT2, SPRED1, SULF1, TCAP, TCF4, TGFBI, THBS1, THSD7A, TM4SF1, TNFRSF12A, ZEB2]
GO:0009888	tissue development	GO_BiologicalProcess-EBI-UniProt-GOA-ACAP-ARAP_08.05.2020_00h00	1.35852e-05	0.0145498	2.53113e-06	1.77179e-05	[3]	Group11	4.61398	101	[ACTC1, ADAMTS12, AGT, AKNAD1, ANKRD1, ANXA1, ASPN, BGN, BMP5, BRSK2, BSG, BTG1, BTG2, CAT, CAV2, CC2D2A, CCN1, CCN2, CD44, CD81, CD9, CDK6, CFL2, COL12A1, COL1A2, COL3A1, COL5A2, CPQ, CPT1A, CRIP1, CSRP1, CTR9, CTSL, DCN, EDNRA, EDNRB, EGFLAM, ENPP1, EPHA3, ETS2, FAT1, FN1, FRZB, FZD4, GJA4, HEY2, HEYL, HGF, HRH2, ID3, ID4, ILK, ITGB1, ITGB1BP1, KIAA1324L, KITLG, LAMA4, MEF2C, MEOX2, MGP, MUSTN1, MYADM, MYH15, MYH7, MYL2, NACA, NME2, NPPA, NRARP, NRP1, PDGFRB, PEX2, PSAP, PSMA2, PSMA7, PSMD6, PTN, PTRH2, REXO2, RIPOR2, RORA, SGCB, SLC40A1, SPINT2, SPRED1, SULF1, TAGLN2, TBC1D32, TCAP, TCF7, TGFBI, TNC, TNFRSF19, TNNC1, TNNI3, TPT1, TXNIP, UBB, VIM, ZEB2, ZNF516]
GO:1901342	regulation of vasculature development	GO_BiologicalProcess-EBI-UniProt-GOA-ACAP-ARAP_08.05.2020_00h00	1.846e-05	0.0196968	2.53113e-06	1.77179e-05	[4, 5, 6, 7, 8]	Group11	7.39726	27	[ADGRB3, AGT, ANGPT2, ANGPTL4, ANXA1, BTG1, CX3CL1, DCN, ERAP1, HEY2, HGF, ITGB1, ITGB1BP1, MEOX2, NRP1, PSMA7, PTN, RHOJ, RNH1, SEMA5A, SLC12A2, SPARC, SPRED1, SULF1, TCF4, THBS1, TNFRSF12A]
KEGG:05415	Diabetic cardiomyopathy	KEGG_27.04.2021	9.5852e-14	1.10613e-10	2.84925e-09	3.98894e-08	[-1]	Group12	15.2709	31	[AGT, ATP2A3, ATP5F1B, ATP5F1E, ATP5MC1, ATP5PF, COL1A2, COL3A1, COX6C, COX7A1, COX7B, COX8A, MAPK10, MPC1, NDUFA2, NDUFA4, NDUFA4L2, NDUFA5, NDUFA6, NDUFB10, NDUFB4, NDUFB7, NDUFS5, PDK4, PLCB4, PPP1CC, SLC2A4, TNNI3, UQCR10, UQCRB, UQCRQ]
R-HSA:1428517	The citric acid (TCA) cycle and respiratory electron transport	REACTOME_Pathways_08.05.2020	2.09758e-11	2.40382e-08	2.84925e-09	3.98894e-08	[-1]	Group12	14.7727	26	[ATP5F1B, ATP5F1E, ATP5MC1, ATP5ME, ATP5PF, BSG, COX6C, COX7B, COX8A, LDHB, MPC1, NDUFA2, NDUFA4, NDUFA5, NDUFA6, NDUFAF2, NDUFB10, NDUFB4, NDUFB7, NDUFS5, PDK4, SLC16A3, TMEM126B, UQCR10, UQCRB, UQCRQ]
KEGG:05012	Parkinson disease	KEGG_27.04.2021	2.35163e-11	2.69261e-08	2.84925e-09	3.98894e-08	[-1]	Group12	12.4498	31	[ATP5F1B, ATP5F1E, ATP5MC1, ATP5PF, CALM1, CALM3, COX6C, COX7A1, COX7B, COX8A, LRRK2, MAPK10, NDUFA2, NDUFA4, NDUFA4L2, NDUFA5, NDUFA6, NDUFB10, NDUFB4, NDUFB7, NDUFS5, PSMA2, PSMA7, PSMD6, RPS27A, TUBA1A, UBB, UBC, UQCR10, UQCRB, UQCRQ]
KEGG:00190	Oxidative phosphorylation	KEGG_27.04.2021	7.84269e-11	8.94851e-08	2.84925e-09	3.98894e-08	[-1]	Group12	16.5414	22	[ATP5F1B, ATP5F1E, ATP5MC1, ATP5ME, ATP5PF, ATP6V1D, COX6C, COX7A1, COX7B, COX8A, NDUFA2, NDUFA4, NDUFA4L2, NDUFA5, NDUFA6, NDUFB10, NDUFB4, NDUFB7, NDUFS5, UQCR10, UQCRB, UQCRQ]
R-HSA:163200	Respiratory electron transport, ATP synthesis by chemiosmotic coupling, and heat production by uncoupling proteins.	REACTOME_Pathways_08.05.2020	1.56823e-10	1.78621e-07	2.84925e-09	3.98894e-08	[-1]	Group12	16.8	21	[ATP5F1B, ATP5F1E, ATP5MC1, ATP5ME, ATP5PF, COX6C, COX7B, COX8A, NDUFA2, NDUFA4, NDUFA5, NDUFA6, NDUFAF2, NDUFB10, NDUFB4, NDUFB7, NDUFS5, TMEM126B, UQCR10, UQCRB, UQCRQ]
KEGG:04714	Thermogenesis	KEGG_27.04.2021	2.10164e-09	2.38536e-06	2.84925e-09	3.98894e-08	[-1]	Group12	11.6379	27	[ATP5F1B, ATP5F1E, ATP5MC1, ATP5ME, ATP5PF, COX6C, COX7A1, COX7B, COX8A, CPT1A, CREB5, MGLL, NDUFA2, NDUFA4, NDUFA4L2, NDUFA5, NDUFA6, NDUFAF2, NDUFB10, NDUFB4, NDUFB7, NDUFS5, NPPA, UQCR10, UQCRB, UQCRQ, ZNF516]
KEGG:05020	Prion disease	KEGG_27.04.2021	4.45358e-09	5.04146e-06	2.84925e-09	3.98894e-08	[-1]	Group12	10.6227	29	[ATP5F1B, ATP5F1E, ATP5MC1, ATP5PF, CAV2, COX6C, COX7A1, COX7B, COX8A, CREB5, GRIN2A, MAPK10, NCAM2, NDUFA2, NDUFA4, NDUFA4L2, NDUFA5, NDUFA6, NDUFB10, NDUFB4, NDUFB7, NDUFS5, PSMA2, PSMA7, PSMD6, TUBA1A, UQCR10, UQCRB, UQCRQ]
KEGG:05010	Alzheimer disease	KEGG_27.04.2021	2.84584e-08	3.19872e-05	2.84925e-09	3.98894e-08	[-1]	Group12	8.94309	33	[APH1B, ATP2A3, ATP5F1B, ATP5F1E, ATP5MC1, ATP5PF, CALM1, CALM3, CHRM3, COX6C, COX7A1, COX7B, COX8A, FZD4, GRIN2A, MAPK10, NDUFA2, NDUFA4, NDUFA4L2, NDUFA5, NDUFA6, NDUFB10, NDUFB4, NDUFB7, NDUFS5, PLCB4, PSMA2, PSMA7, PSMD6, TUBA1A, UQCR10, UQCRB, UQCRQ]
KEGG:05022	Pathways of neurodegeneration	KEGG_27.04.2021	5.02813e-08	5.61642e-05	2.84925e-09	3.98894e-08	[-1]	Group12	8	38	[ATP2A3, ATP5F1B, ATP5F1E, ATP5MC1, ATP5PF, CALM1, CALM3, CAT, CHRM3, COX6C, COX7A1, COX7B, COX8A, FZD4, GRIN2A, LRRK2, MAP2K6, MAPK10, NDUFA2, NDUFA4, NDUFA4L2, NDUFA5, NDUFA6, NDUFB10, NDUFB4, NDUFB7, NDUFS5, PLCB4, PSMA2, PSMA7, PSMD6, RPS27A, TUBA1A, UBB, UBC, UQCR10, UQCRB, UQCRQ]
R-HSA:611105	Respiratory electron transport	REACTOME_Pathways_08.05.2020	5.69689e-08	6.35773e-05	2.84925e-09	3.98894e-08	[-1]	Group12	15.8416	16	[COX6C, COX7B, COX8A, NDUFA2, NDUFA4, NDUFA5, NDUFA6, NDUFAF2, NDUFB10, NDUFB4, NDUFB7, NDUFS5, TMEM126B, UQCR10, UQCRB, UQCRQ]
KEGG:04260	Cardiac muscle contraction	KEGG_27.04.2021	3.14921e-07	0.000349562	2.84925e-09	3.98894e-08	[-1]	Group12	16.092	14	[ACTC1, ATP2A3, COX6C, COX7A1, COX7B, COX8A, HRC, MYH7, MYL2, TNNC1, TNNI3, UQCR10, UQCRB, UQCRQ]
KEGG:04932	Non-alcoholic fatty liver disease	KEGG_27.04.2021	6.50233e-07	0.000719808	2.84925e-09	3.98894e-08	[-1]	Group12	12	18	[COX6C, COX7A1, COX7B, COX8A, MAPK10, MLX, NDUFA2, NDUFA4, NDUFA4L2, NDUFA5, NDUFA6, NDUFB10, NDUFB4, NDUFB7, NDUFS5, UQCR10, UQCRB, UQCRQ]
GO:0022904	respiratory electron transport chain	GO_BiologicalProcess-EBI-UniProt-GOA-ACAP-ARAP_08.05.2020_00h00	6.51737e-07	0.000720821	2.84925e-09	3.98894e-08	[4, 5, 6]	Group12	13.3333	16	[COX6C, COX7B, COX8A, IMMP2L, NDUFA2, NDUFA4, NDUFA5, NDUFA6, NDUFAF2, NDUFB10, NDUFB4, NDUFB7, NDUFS5, UQCR10, UQCRB, UQCRQ]
KEGG:05016	Huntington disease	KEGG_27.04.2021	6.82995e-07	0.000754709	2.84925e-09	3.98894e-08	[-1]	Group12	8.82353	27	[ATP5F1B, ATP5F1E, ATP5MC1, ATP5PF, COX6C, COX7A1, COX7B, COX8A, CREB5, MAPK10, NDUFA2, NDUFA4, NDUFA4L2, NDUFA5, NDUFA6, NDUFB10, NDUFB4, NDUFB7, NDUFS5, PLCB4, PSMA2, PSMA7, PSMD6, TUBA1A, UQCR10, UQCRB, UQCRQ]
KEGG:05014	Amyotrophic lateral sclerosis	KEGG_27.04.2021	7.06575e-07	0.000779352	2.84925e-09	3.98894e-08	[-1]	Group12	8.24176	30	[ATP5F1B, ATP5F1E, ATP5MC1, ATP5PF, CAT, COX6C, COX7A1, COX7B, COX8A, GRIN2A, MAP2K6, NDUFA2, NDUFA4, NDUFA4L2, NDUFA5, NDUFA6, NDUFB10, NDUFB4, NDUFB7, NDUFS5, NRG3, PSMA2, PSMA7, PSMD6, SEC13, SRSF7, TUBA1A, UQCR10, UQCRB, UQCRQ]
GO:0042775	mitochondrial ATP synthesis coupled electron transport	GO_BiologicalProcess-EBI-UniProt-GOA-ACAP-ARAP_08.05.2020_00h00	2.02804e-06	0.00222071	2.84925e-09	3.98894e-08	[5, 6, 7, 8]	Group12	13.8614	14	[COX6C, COX7B, COX8A, NDUFA2, NDUFA4, NDUFA5, NDUFA6, NDUFB10, NDUFB4, NDUFB7, NDUFS5, UQCR10, UQCRB, UQCRQ]
GO:0008137	NADH dehydrogenase (ubiquinone) activity	GO_BiologicalProcess-EBI-UniProt-GOA-ACAP-ARAP_08.05.2020_00h00	9.51917e-06	0.0102997	2.84925e-09	3.98894e-08	[7]	Group12	19.1489	9	[NDUFA2, NDUFA4, NDUFA5, NDUFA6, NDUFAF2, NDUFB10, NDUFB4, NDUFB7, NDUFS5]
GO:0045333	cellular respiration	GO_BiologicalProcess-EBI-UniProt-GOA-ACAP-ARAP_08.05.2020_00h00	1.32807e-05	0.0142501	2.84925e-09	3.98894e-08	[4, 5]	Group12	9.35961	19	[CAT, COX6C, COX7B, COX8A, IDH1, IMMP2L, MDH1, NDUFA2, NDUFA4, NDUFA5, NDUFA6, NDUFAF2, NDUFB10, NDUFB4, NDUFB7, NDUFS5, UQCR10, UQCRB, UQCRQ]
GO:0015980	energy derivation by oxidation of organic compounds	GO_BiologicalProcess-EBI-UniProt-GOA-ACAP-ARAP_08.05.2020_00h00	1.76796e-05	0.0188818	2.84925e-09	3.98894e-08	[3, 4]	Group12	7.92079	24	[CALM1, CAT, COX6C, COX7B, COX8A, ENPP1, IDH1, IMMP2L, MDH1, NDUFA2, NDUFA4, NDUFA5, NDUFA6, NDUFAF2, NDUFB10, NDUFB4, NDUFB7, NDUFS5, PHKG1, PPP1CC, PTRH2, UQCR10, UQCRB, UQCRQ]
R-HSA:6799198	Complex I biogenesis	REACTOME_Pathways_08.05.2020	3.5845e-05	0.037924	2.84925e-09	3.98894e-08	[-1]	Group12	16.3636	9	[NDUFA2, NDUFA5, NDUFA6, NDUFAF2, NDUFB10, NDUFB4, NDUFB7, NDUFS5, TMEM126B]
GO:0022900	electron transport chain	GO_BiologicalProcess-EBI-UniProt-GOA-ACAP-ARAP_08.05.2020_00h00	4.02222e-05	0.0423942	2.84925e-09	3.98894e-08	[3, 4]	Group12	8.95522	18	[COX6C, COX7A1, COX7B, COX8A, IMMP2L, NDUFA2, NDUFA4, NDUFA4L2, NDUFA5, NDUFA6, NDUFAF2, NDUFB10, NDUFB4, NDUFB7, NDUFS5, UQCR10, UQCRB, UQCRQ]
R-HSA:156902	Peptide chain elongation	REACTOME_Pathways_08.05.2020	3.72901e-40	4.49719e-37	4.26687e-09	5.12025e-08	[-1]	Group13	47.191	42	[EEF1A1, RPL10, RPL12, RPL13, RPL15, RPL17, RPL18, RPL19, RPL21, RPL23A, RPL26, RPL27A, RPL3, RPL30, RPL32, RPL34, RPL35A, RPL36, RPL37, RPL41, RPL5, RPL7A, RPL8, RPLP0, RPLP1, RPS12, RPS13, RPS14, RPS15A, RPS19, RPS2, RPS21, RPS23, RPS24, RPS25, RPS27, RPS27A, RPS3, RPS3A, RPS4Y1, RPS8, RPS9]
R-HSA:156842	Eukaryotic Translation Elongation	REACTOME_Pathways_08.05.2020	3.89899e-39	4.69828e-36	4.26687e-09	5.12025e-08	[-1]	Group13	45.1613	42	[EEF1A1, RPL10, RPL12, RPL13, RPL15, RPL17, RPL18, RPL19, RPL21, RPL23A, RPL26, RPL27A, RPL3, RPL30, RPL32, RPL34, RPL35A, RPL36, RPL37, RPL41, RPL5, RPL7A, RPL8, RPLP0, RPLP1, RPS12, RPS13, RPS14, RPS15A, RPS19, RPS2, RPS21, RPS23, RPS24, RPS25, RPS27, RPS27A, RPS3, RPS3A, RPS4Y1, RPS8, RPS9]
R-HSA:72764	Eukaryotic Translation Termination	REACTOME_Pathways_08.05.2020	1.09072e-37	1.31323e-34	4.26687e-09	5.12025e-08	[-1]	Group13	44.086	41	[RPL10, RPL12, RPL13, RPL15, RPL17, RPL18, RPL19, RPL21, RPL23A, RPL26, RPL27A, RPL3, RPL30, RPL32, RPL34, RPL35A, RPL36, RPL37, RPL41, RPL5, RPL7A, RPL8, RPLP0, RPLP1, RPS12, RPS13, RPS14, RPS15A, RPS19, RPS2, RPS21, RPS23, RPS24, RPS25, RPS27, RPS27A, RPS3, RPS3A, RPS4Y1, RPS8, RPS9]
R-HSA:2408557	Selenocysteine synthesis	REACTOME_Pathways_08.05.2020	1.09072e-37	1.31323e-34	4.26687e-09	5.12025e-08	[-1]	Group13	44.086	41	[RPL10, RPL12, RPL13, RPL15, RPL17, RPL18, RPL19, RPL21, RPL23A, RPL26, RPL27A, RPL3, RPL30, RPL32, RPL34, RPL35A, RPL36, RPL37, RPL41, RPL5, RPL7A, RPL8, RPLP0, RPLP1, RPS12, RPS13, RPS14, RPS15A, RPS19, RPS2, RPS21, RPS23, RPS24, RPS25, RPS27, RPS27A, RPS3, RPS3A, RPS4Y1, RPS8, RPS9]
R-HSA:72689	Formation of a pool of free 40S subunits	REACTOME_Pathways_08.05.2020	2.84571e-37	3.42339e-34	4.26687e-09	5.12025e-08	[-1]	Group13	41.5842	42	[EIF3F, RPL10, RPL12, RPL13, RPL15, RPL17, RPL18, RPL19, RPL21, RPL23A, RPL26, RPL27A, RPL3, RPL30, RPL32, RPL34, RPL35A, RPL36, RPL37, RPL41, RPL5, RPL7A, RPL8, RPLP0, RPLP1, RPS12, RPS13, RPS14, RPS15A, RPS19, RPS2, RPS21, RPS23, RPS24, RPS25, RPS27, RPS27A, RPS3, RPS3A, RPS4Y1, RPS8, RPS9]
R-HSA:975956	Nonsense Mediated Decay (NMD) independent of the Exon Junction Complex (EJC)	REACTOME_Pathways_08.05.2020	3.21923e-37	3.86951e-34	4.26687e-09	5.12025e-08	[-1]	Group13	43.1579	41	[RPL10, RPL12, RPL13, RPL15, RPL17, RPL18, RPL19, RPL21, RPL23A, RPL26, RPL27A, RPL3, RPL30, RPL32, RPL34, RPL35A, RPL36, RPL37, RPL41, RPL5, RPL7A, RPL8, RPLP0, RPLP1, RPS12, RPS13, RPS14, RPS15A, RPS19, RPS2, RPS21, RPS23, RPS24, RPS25, RPS27, RPS27A, RPS3, RPS3A, RPS4Y1, RPS8, RPS9]
R-HSA:1799339	SRP-dependent cotranslational protein targeting to membrane	REACTOME_Pathways_08.05.2020	2.38705e-36	2.86684e-33	4.26687e-09	5.12025e-08	[-1]	Group13	38.3929	43	[RPL10, RPL12, RPL13, RPL15, RPL17, RPL18, RPL19, RPL21, RPL23A, RPL26, RPL27A, RPL3, RPL30, RPL32, RPL34, RPL35A, RPL36, RPL37, RPL41, RPL5, RPL7A, RPL8, RPLP0, RPLP1, RPS12, RPS13, RPS14, RPS15A, RPS19, RPS2, RPS21, RPS23, RPS24, RPS25, RPS27, RPS27A, RPS3, RPS3A, RPS4Y1, RPS8, RPS9, SPCS3, SSR1]
R-HSA:192823	Viral mRNA Translation	REACTOME_Pathways_08.05.2020	4.21292e-36	5.0555e-33	4.26687e-09	5.12025e-08	[-1]	Group13	41	41	[RPL10, RPL12, RPL13, RPL15, RPL17, RPL18, RPL19, RPL21, RPL23A, RPL26, RPL27A, RPL3, RPL30, RPL32, RPL34, RPL35A, RPL36, RPL37, RPL41, RPL5, RPL7A, RPL8, RPLP0, RPLP1, RPS12, RPS13, RPS14, RPS15A, RPS19, RPS2, RPS21, RPS23, RPS24, RPS25, RPS27, RPS27A, RPS3, RPS3A, RPS4Y1, RPS8, RPS9]
R-HSA:9633012	Response of EIF2AK4 (GCN2) to amino acid deficiency	REACTOME_Pathways_08.05.2020	6.89729e-36	8.26985e-33	4.26687e-09	5.12025e-08	[-1]	Group13	40.5941	41	[RPL10, RPL12, RPL13, RPL15, RPL17, RPL18, RPL19, RPL21, RPL23A, RPL26, RPL27A, RPL3, RPL30, RPL32, RPL34, RPL35A, RPL36, RPL37, RPL41, RPL5, RPL7A, RPL8, RPLP0, RPLP1, RPS12, RPS13, RPS14, RPS15A, RPS19, RPS2, RPS21, RPS23, RPS24, RPS25, RPS27, RPS27A, RPS3, RPS3A, RPS4Y1, RPS8, RPS9]
GO:0006613	cotranslational protein targeting to membrane	GO_BiologicalProcess-EBI-UniProt-GOA-ACAP-ARAP_08.05.2020_00h00	2.08833e-35	2.50182e-32	4.26687e-09	5.12025e-08	[6, 7, 8, 9, 10, 11]	Group13	38.1818	42	[RPL10, RPL12, RPL13, RPL15, RPL17, RPL18, RPL19, RPL21, RPL23A, RPL26, RPL27A, RPL3, RPL30, RPL32, RPL34, RPL35A, RPL36, RPL37, RPL41, RPL5, RPL7A, RPL8, RPLP0, RPLP1, RPS12, RPS13, RPS14, RPS15A, RPS19, RPS2, RPS21, RPS23, RPS24, RPS25, RPS27, RPS27A, RPS3, RPS3A, RPS4Y1, RPS8, RPS9, SSR1]
R-HSA:156827	L13a-mediated translational silencing of Ceruloplasmin expression	REACTOME_Pathways_08.05.2020	3.26745e-35	3.91114e-32	4.26687e-09	5.12025e-08	[-1]	Group13	37.8378	42	[EIF3F, RPL10, RPL12, RPL13, RPL15, RPL17, RPL18, RPL19, RPL21, RPL23A, RPL26, RPL27A, RPL3, RPL30, RPL32, RPL34, RPL35A, RPL36, RPL37, RPL41, RPL5, RPL7A, RPL8, RPLP0, RPLP1, RPS12, RPS13, RPS14, RPS15A, RPS19, RPS2, RPS21, RPS23, RPS24, RPS25, RPS27, RPS27A, RPS3, RPS3A, RPS4Y1, RPS8, RPS9]
R-HSA:72706	GTP hydrolysis and joining of the 60S ribosomal subunit	REACTOME_Pathways_08.05.2020	5.0847e-35	6.08131e-32	4.26687e-09	5.12025e-08	[-1]	Group13	37.5	42	[EIF3F, RPL10, RPL12, RPL13, RPL15, RPL17, RPL18, RPL19, RPL21, RPL23A, RPL26, RPL27A, RPL3, RPL30, RPL32, RPL34, RPL35A, RPL36, RPL37, RPL41, RPL5, RPL7A, RPL8, RPLP0, RPLP1, RPS12, RPS13, RPS14, RPS15A, RPS19, RPS2, RPS21, RPS23, RPS24, RPS25, RPS27, RPS27A, RPS3, RPS3A, RPS4Y1, RPS8, RPS9]
R-HSA:2408522	Selenoamino acid metabolism	REACTOME_Pathways_08.05.2020	6.48724e-34	7.75226e-31	4.26687e-09	5.12025e-08	[-1]	Group13	35.5932	42	[HNMT, RPL10, RPL12, RPL13, RPL15, RPL17, RPL18, RPL19, RPL21, RPL23A, RPL26, RPL27A, RPL3, RPL30, RPL32, RPL34, RPL35A, RPL36, RPL37, RPL41, RPL5, RPL7A, RPL8, RPLP0, RPLP1, RPS12, RPS13, RPS14, RPS15A, RPS19, RPS2, RPS21, RPS23, RPS24, RPS25, RPS27, RPS27A, RPS3, RPS3A, RPS4Y1, RPS8, RPS9]
R-HSA:72737	Cap-dependent Translation Initiation	REACTOME_Pathways_08.05.2020	9.75101e-34	1.16427e-30	4.26687e-09	5.12025e-08	[-1]	Group13	35.2941	42	[EIF3F, RPL10, RPL12, RPL13, RPL15, RPL17, RPL18, RPL19, RPL21, RPL23A, RPL26, RPL27A, RPL3, RPL30, RPL32, RPL34, RPL35A, RPL36, RPL37, RPL41, RPL5, RPL7A, RPL8, RPLP0, RPLP1, RPS12, RPS13, RPS14, RPS15A, RPS19, RPS2, RPS21, RPS23, RPS24, RPS25, RPS27, RPS27A, RPS3, RPS3A, RPS4Y1, RPS8, RPS9]
R-HSA:72613	Eukaryotic Translation Initiation	REACTOME_Pathways_08.05.2020	9.75101e-34	1.16427e-30	4.26687e-09	5.12025e-08	[-1]	Group13	35.2941	42	[EIF3F, RPL10, RPL12, RPL13, RPL15, RPL17, RPL18, RPL19, RPL21, RPL23A, RPL26, RPL27A, RPL3, RPL30, RPL32, RPL34, RPL35A, RPL36, RPL37, RPL41, RPL5, RPL7A, RPL8, RPLP0, RPLP1, RPS12, RPS13, RPS14, RPS15A, RPS19, RPS2, RPS21, RPS23, RPS24, RPS25, RPS27, RPS27A, RPS3, RPS3A, RPS4Y1, RPS8, RPS9]
GO:0045047	protein targeting to ER	GO_BiologicalProcess-EBI-UniProt-GOA-ACAP-ARAP_08.05.2020_00h00	1.45905e-33	1.74064e-30	4.26687e-09	5.12025e-08	[6, 7, 8, 9, 10]	Group13	35	42	[RPL10, RPL12, RPL13, RPL15, RPL17, RPL18, RPL19, RPL21, RPL23A, RPL26, RPL27A, RPL3, RPL30, RPL32, RPL34, RPL35A, RPL36, RPL37, RPL41, RPL5, RPL7A, RPL8, RPLP0, RPLP1, RPS12, RPS13, RPS14, RPS15A, RPS19, RPS2, RPS21, RPS23, RPS24, RPS25, RPS27, RPS27A, RPS3, RPS3A, RPS4Y1, RPS8, RPS9, SPCS3]
R-HSA:975957	Nonsense Mediated Decay (NMD) enhanced by the Exon Junction Complex (EJC)	REACTOME_Pathways_08.05.2020	3.64776e-33	4.34813e-30	4.26687e-09	5.12025e-08	[-1]	Group13	35.6522	41	[RPL10, RPL12, RPL13, RPL15, RPL17, RPL18, RPL19, RPL21, RPL23A, RPL26, RPL27A, RPL3, RPL30, RPL32, RPL34, RPL35A, RPL36, RPL37, RPL41, RPL5, RPL7A, RPL8, RPLP0, RPLP1, RPS12, RPS13, RPS14, RPS15A, RPS19, RPS2, RPS21, RPS23, RPS24, RPS25, RPS27, RPS27A, RPS3, RPS3A, RPS4Y1, RPS8, RPS9]
R-HSA:927802	Nonsense-Mediated Decay (NMD)	REACTOME_Pathways_08.05.2020	3.64776e-33	4.34813e-30	4.26687e-09	5.12025e-08	[-1]	Group13	35.6522	41	[RPL10, RPL12, RPL13, RPL15, RPL17, RPL18, RPL19, RPL21, RPL23A, RPL26, RPL27A, RPL3, RPL30, RPL32, RPL34, RPL35A, RPL36, RPL37, RPL41, RPL5, RPL7A, RPL8, RPLP0, RPLP1, RPS12, RPS13, RPS14, RPS15A, RPS19, RPS2, RPS21, RPS23, RPS24, RPS25, RPS27, RPS27A, RPS3, RPS3A, RPS4Y1, RPS8, RPS9]
R-HSA:9010553	Regulation of expression of SLITs and ROBOs	REACTOME_Pathways_08.05.2020	5.29709e-32	6.30883e-29	4.26687e-09	5.12025e-08	[-1]	Group13	27.4854	47	[ELOB, PSMA2, PSMA7, PSMD6, RPL10, RPL12, RPL13, RPL15, RPL17, RPL18, RPL19, RPL21, RPL23A, RPL26, RPL27A, RPL3, RPL30, RPL32, RPL34, RPL35A, RPL36, RPL37, RPL41, RPL5, RPL7A, RPL8, RPLP0, RPLP1, RPS12, RPS13, RPS14, RPS15A, RPS19, RPS2, RPS21, RPS23, RPS24, RPS25, RPS27, RPS27A, RPS3, RPS3A, RPS4Y1, RPS8, RPS9, UBB, UBC]
GO:0000184	nuclear-transcribed mRNA catabolic process, nonsense-mediated decay	GO_BiologicalProcess-EBI-UniProt-GOA-ACAP-ARAP_08.05.2020_00h00	1.06457e-30	1.26684e-27	4.26687e-09	5.12025e-08	[7, 8, 9, 10]	Group13	31.5385	41	[RPL10, RPL12, RPL13, RPL15, RPL17, RPL18, RPL19, RPL21, RPL23A, RPL26, RPL27A, RPL3, RPL30, RPL32, RPL34, RPL35A, RPL36, RPL37, RPL41, RPL5, RPL7A, RPL8, RPLP0, RPLP1, RPS12, RPS13, RPS14, RPS15A, RPS19, RPS2, RPS21, RPS23, RPS24, RPS25, RPS27, RPS27A, RPS3, RPS3A, RPS4Y1, RPS8, RPS9]
GO:0070972	protein localization to endoplasmic reticulum	GO_BiologicalProcess-EBI-UniProt-GOA-ACAP-ARAP_08.05.2020_00h00	4.56321e-30	5.42566e-27	4.26687e-09	5.12025e-08	[6]	Group13	28.4768	43	[LRRK2, RPL10, RPL12, RPL13, RPL15, RPL17, RPL18, RPL19, RPL21, RPL23A, RPL26, RPL27A, RPL3, RPL30, RPL32, RPL34, RPL35A, RPL36, RPL37, RPL41, RPL5, RPL7A, RPL8, RPLP0, RPLP1, RPS12, RPS13, RPS14, RPS15A, RPS19, RPS2, RPS21, RPS23, RPS24, RPS25, RPS27, RPS27A, RPS3, RPS3A, RPS4Y1, RPS8, RPS9, SPCS3]
R-HSA:168273	Influenza Viral RNA Transcription and Replication	REACTOME_Pathways_08.05.2020	1.0018e-29	1.19014e-26	4.26687e-09	5.12025e-08	[-1]	Group13	28.9655	42	[RPL10, RPL12, RPL13, RPL15, RPL17, RPL18, RPL19, RPL21, RPL23A, RPL26, RPL27A, RPL3, RPL30, RPL32, RPL34, RPL35A, RPL36, RPL37, RPL41, RPL5, RPL7A, RPL8, RPLP0, RPLP1, RPS12, RPS13, RPS14, RPS15A, RPS19, RPS2, RPS21, RPS23, RPS24, RPS25, RPS27, RPS27A, RPS3, RPS3A, RPS4Y1, RPS8, RPS9, SEC13]
R-HSA:168255	Influenza Infection	REACTOME_Pathways_08.05.2020	3.42331e-28	4.06346e-25	4.26687e-09	5.12025e-08	[-1]	Group13	25.9036	43	[KPNA5, RPL10, RPL12, RPL13, RPL15, RPL17, RPL18, RPL19, RPL21, RPL23A, RPL26, RPL27A, RPL3, RPL30, RPL32, RPL34, RPL35A, RPL36, RPL37, RPL41, RPL5, RPL7A, RPL8, RPLP0, RPLP1, RPS12, RPS13, RPS14, RPS15A, RPS19, RPS2, RPS21, RPS23, RPS24, RPS25, RPS27, RPS27A, RPS3, RPS3A, RPS4Y1, RPS8, RPS9, SEC13]
GO:0006413	translational initiation	GO_BiologicalProcess-EBI-UniProt-GOA-ACAP-ARAP_08.05.2020_00h00	3.68087e-28	4.36551e-25	4.26687e-09	5.12025e-08	[3, 6, 7, 8]	Group13	22.9268	47	[DDX3X, EIF1, EIF1B, EIF2A, EIF3F, RPL10, RPL12, RPL13, RPL15, RPL17, RPL18, RPL19, RPL21, RPL23A, RPL26, RPL27A, RPL3, RPL30, RPL32, RPL34, RPL35A, RPL36, RPL37, RPL41, RPL5, RPL7A, RPL8, RPLP0, RPLP1, RPS12, RPS13, RPS14, RPS15A, RPS19, RPS2, RPS21, RPS23, RPS24, RPS25, RPS27, RPS27A, RPS3, RPS3A, RPS4Y1, RPS8, RPS9, UHMK1]
R-HSA:376176	Signaling by ROBO receptors	REACTOME_Pathways_08.05.2020	6.83365e-28	8.09787e-25	4.26687e-09	5.12025e-08	[-1]	Group13	22.0183	48	[ELOB, NRP1, PSMA2, PSMA7, PSMD6, RPL10, RPL12, RPL13, RPL15, RPL17, RPL18, RPL19, RPL21, RPL23A, RPL26, RPL27A, RPL3, RPL30, RPL32, RPL34, RPL35A, RPL36, RPL37, RPL41, RPL5, RPL7A, RPL8, RPLP0, RPLP1, RPS12, RPS13, RPS14, RPS15A, RPS19, RPS2, RPS21, RPS23, RPS24, RPS25, RPS27, RPS27A, RPS3, RPS3A, RPS4Y1, RPS8, RPS9, UBB, UBC]
KEGG:03010	Ribosome	KEGG_27.04.2021	5.81723e-27	6.8876e-24	4.26687e-09	5.12025e-08	[-1]	Group13	25.9494	41	[RPL10, RPL12, RPL13, RPL15, RPL17, RPL18, RPL19, RPL21, RPL23A, RPL26, RPL27A, RPL3, RPL30, RPL32, RPL34, RPL35A, RPL36, RPL37, RPL41, RPL5, RPL7A, RPL8, RPLP0, RPLP1, RPS12, RPS13, RPS14, RPS15A, RPS19, RPS2, RPS21, RPS23, RPS24, RPS25, RPS27, RPS27A, RPS3, RPS3A, RPS4Y1, RPS8, RPS9]
GO:0006612	protein targeting to membrane	GO_BiologicalProcess-EBI-UniProt-GOA-ACAP-ARAP_08.05.2020_00h00	8.28189e-27	9.79747e-24	4.26687e-09	5.12025e-08	[5, 6, 7, 8, 9, 10]	Group13	21.4612	47	[ITGB1BP1, MFF, NACA, RPL10, RPL12, RPL13, RPL15, RPL17, RPL18, RPL19, RPL21, RPL23A, RPL26, RPL27A, RPL3, RPL30, RPL32, RPL34, RPL35A, RPL36, RPL37, RPL41, RPL5, RPL7A, RPL8, RPLP0, RPLP1, RPS12, RPS13, RPS14, RPS15A, RPS19, RPS2, RPS21, RPS23, RPS24, RPS25, RPS27, RPS27A, RPS3, RPS3A, RPS4Y1, RPS8, RPS9, SLC51B, SSR1, STOM]
GO:0019080	viral gene expression	GO_BiologicalProcess-EBI-UniProt-GOA-ACAP-ARAP_08.05.2020_00h00	9.23934e-27	1.09209e-23	4.26687e-09	5.12025e-08	[4]	Group13	22.0096	46	[EIF3F, NELFCD, RPL10, RPL12, RPL13, RPL15, RPL17, RPL18, RPL19, RPL21, RPL23A, RPL26, RPL27A, RPL3, RPL30, RPL32, RPL34, RPL35A, RPL36, RPL37, RPL41, RPL5, RPL7A, RPL8, RPLP0, RPLP1, RPS12, RPS13, RPS14, RPS15A, RPS19, RPS2, RPS21, RPS23, RPS24, RPS25, RPS27, RPS27A, RPS3, RPS3A, RPS4Y1, RPS8, RPS9, SEC13, SPCS3, SUPT4H1]
GO:0019083	viral transcription	GO_BiologicalProcess-EBI-UniProt-GOA-ACAP-ARAP_08.05.2020_00h00	1.61832e-26	1.91124e-23	4.26687e-09	5.12025e-08	[4, 5]	Group13	23.0366	44	[NELFCD, RPL10, RPL12, RPL13, RPL15, RPL17, RPL18, RPL19, RPL21, RPL23A, RPL26, RPL27A, RPL3, RPL30, RPL32, RPL34, RPL35A, RPL36, RPL37, RPL41, RPL5, RPL7A, RPL8, RPLP0, RPLP1, RPS12, RPS13, RPS14, RPS15A, RPS19, RPS2, RPS21, RPS23, RPS24, RPS25, RPS27, RPS27A, RPS3, RPS3A, RPS4Y1, RPS8, RPS9, SEC13, SUPT4H1]
R-HSA:6791226	Major pathway of rRNA processing in the nucleolus and cytosol	REACTOME_Pathways_08.05.2020	5.26824e-26	6.21652e-23	4.26687e-09	5.12025e-08	[-1]	Group13	23.1183	43	[C1D, DIS3, RPL10, RPL12, RPL13, RPL15, RPL17, RPL18, RPL19, RPL21, RPL23A, RPL26, RPL27A, RPL3, RPL30, RPL32, RPL34, RPL35A, RPL36, RPL37, RPL41, RPL5, RPL7A, RPL8, RPLP0, RPLP1, RPS12, RPS13, RPS14, RPS15A, RPS19, RPS2, RPS21, RPS23, RPS24, RPS25, RPS27, RPS27A, RPS3, RPS3A, RPS4Y1, RPS8, RPS9]
R-HSA:8868773	rRNA processing in the nucleus and cytosol	REACTOME_Pathways_08.05.2020	5.07674e-25	5.98548e-22	4.26687e-09	5.12025e-08	[-1]	Group13	21.9388	43	[C1D, DIS3, RPL10, RPL12, RPL13, RPL15, RPL17, RPL18, RPL19, RPL21, RPL23A, RPL26, RPL27A, RPL3, RPL30, RPL32, RPL34, RPL35A, RPL36, RPL37, RPL41, RPL5, RPL7A, RPL8, RPLP0, RPLP1, RPS12, RPS13, RPS14, RPS15A, RPS19, RPS2, RPS21, RPS23, RPS24, RPS25, RPS27, RPS27A, RPS3, RPS3A, RPS4Y1, RPS8, RPS9]
R-HSA:72312	rRNA processing	REACTOME_Pathways_08.05.2020	4.24077e-24	4.99562e-21	4.26687e-09	5.12025e-08	[-1]	Group13	20.8738	43	[C1D, DIS3, RPL10, RPL12, RPL13, RPL15, RPL17, RPL18, RPL19, RPL21, RPL23A, RPL26, RPL27A, RPL3, RPL30, RPL32, RPL34, RPL35A, RPL36, RPL37, RPL41, RPL5, RPL7A, RPL8, RPLP0, RPLP1, RPS12, RPS13, RPS14, RPS15A, RPS19, RPS2, RPS21, RPS23, RPS24, RPS25, RPS27, RPS27A, RPS3, RPS3A, RPS4Y1, RPS8, RPS9]
GO:0000956	nuclear-transcribed mRNA catabolic process	GO_BiologicalProcess-EBI-UniProt-GOA-ACAP-ARAP_08.05.2020_00h00	5.54428e-23	6.52561e-20	4.26687e-09	5.12025e-08	[6, 7, 8, 9]	Group13	19.6347	43	[BTG2, DIS3, RPL10, RPL12, RPL13, RPL15, RPL17, RPL18, RPL19, RPL21, RPL23A, RPL26, RPL27A, RPL3, RPL30, RPL32, RPL34, RPL35A, RPL36, RPL37, RPL41, RPL5, RPL7A, RPL8, RPLP0, RPLP1, RPS12, RPS13, RPS14, RPS15A, RPS19, RPS2, RPS21, RPS23, RPS24, RPS25, RPS27, RPS27A, RPS3, RPS3A, RPS4Y1, RPS8, RPS9]
KEGG:05171	Coronavirus disease	KEGG_27.04.2021	7.45739e-23	8.76989e-20	4.26687e-09	5.12025e-08	[-1]	Group13	18.9655	44	[MAPK10, NRP1, RPL10, RPL12, RPL13, RPL15, RPL17, RPL18, RPL19, RPL21, RPL23A, RPL26, RPL27A, RPL3, RPL30, RPL32, RPL34, RPL35A, RPL36, RPL37, RPL41, RPL5, RPL7A, RPL8, RPLP0, RPLP1, RPS12, RPS13, RPS14, RPS15A, RPS19, RPS2, RPS21, RPS23, RPS24, RPS25, RPS27, RPS27A, RPS3, RPS3A, RPS4Y1, RPS8, RPS9, STING1]
GO:0090150	establishment of protein localization to membrane	GO_BiologicalProcess-EBI-UniProt-GOA-ACAP-ARAP_08.05.2020_00h00	1.5114e-22	1.7759e-19	4.26687e-09	5.12025e-08	[4, 5, 6]	Group13	14.876	54	[ARHGAP44, CALM3, ITGB1BP1, LRRC7, MAPK10, MFF, NACA, NPC1, RAB11A, REXO2, RPL10, RPL12, RPL13, RPL15, RPL17, RPL18, RPL19, RPL21, RPL23A, RPL26, RPL27A, RPL3, RPL30, RPL32, RPL34, RPL35A, RPL36, RPL37, RPL41, RPL5, RPL7A, RPL8, RPLP0, RPLP1, RPS12, RPS13, RPS14, RPS15A, RPS19, RPS2, RPS21, RPS23, RPS24, RPS25, RPS27, RPS27A, RPS3, RPS3A, RPS4Y1, RPS8, RPS9, SLC51B, SSR1, STOM]
GO:0006605	protein targeting	GO_BiologicalProcess-EBI-UniProt-GOA-ACAP-ARAP_08.05.2020_00h00	1.14612e-21	1.34555e-18	4.26687e-09	5.12025e-08	[5, 6, 7, 8, 9]	Group13	12.8755	60	[CAT, FBXO7, GCC2, GDAP1, IDH1, IMMP2L, ITGB1BP1, LRRK2, MFF, NACA, PEX2, PITRM1, RPL10, RPL12, RPL13, RPL15, RPL17, RPL18, RPL19, RPL21, RPL23A, RPL26, RPL27A, RPL3, RPL30, RPL32, RPL34, RPL35A, RPL36, RPL37, RPL41, RPL5, RPL7A, RPL8, RPLP0, RPLP1, RPS12, RPS13, RPS14, RPS15A, RPS19, RPS2, RPS21, RPS23, RPS24, RPS25, RPS27, RPS27A, RPS3, RPS3A, RPS4Y1, RPS8, RPS9, SLC51B, SPCS3, SSR1, STOM, TOMM70, UBB, UBC]
R-HSA:422475	Axon guidance	REACTOME_Pathways_08.05.2020	5.99874e-20	7.03652e-17	4.26687e-09	5.12025e-08	[-1]	Group13	11.413	63	[APH1B, COL3A1, COL5A2, CRMP1, DNM3, ELOB, EPHA3, ITGA1, ITGA9, ITGB1, NRP1, PSMA2, PSMA7, PSMD6, RPL10, RPL12, RPL13, RPL15, RPL17, RPL18, RPL19, RPL21, RPL23A, RPL26, RPL27A, RPL3, RPL30, RPL32, RPL34, RPL35A, RPL36, RPL37, RPL41, RPL5, RPL7A, RPL8, RPLP0, RPLP1, RPS12, RPS13, RPS14, RPS15A, RPS19, RPS2, RPS21, RPS23, RPS24, RPS25, RPS27, RPS27A, RPS3, RPS3A, RPS4Y1, RPS8, RPS9, SCN4B, SDC2, SEMA5A, TRPC4, TRPC6, TUBA1A, UBB, UBC]
R-HSA:71291	Metabolism of amino acids and derivatives	REACTOME_Pathways_08.05.2020	1.21229e-19	1.4208e-16	4.26687e-09	5.12025e-08	[-1]	Group13	13.6364	51	[CKM, GATM, HNMT, NAALAD2, PSMA2, PSMA7, PSMD6, RPL10, RPL12, RPL13, RPL15, RPL17, RPL18, RPL19, RPL21, RPL23A, RPL26, RPL27A, RPL3, RPL30, RPL32, RPL34, RPL35A, RPL36, RPL37, RPL41, RPL5, RPL7A, RPL8, RPLP0, RPLP1, RPS12, RPS13, RPS14, RPS15A, RPS19, RPS2, RPS21, RPS23, RPS24, RPS25, RPS27, RPS27A, RPS3, RPS3A, RPS4Y1, RPS8, RPS9, SERINC1, SERINC3, SLC36A4]
R-HSA:72766	Translation	REACTOME_Pathways_08.05.2020	1.24342e-19	1.45604e-16	4.26687e-09	5.12025e-08	[-1]	Group13	15.4639	45	[EEF1A1, EIF3F, RPL10, RPL12, RPL13, RPL15, RPL17, RPL18, RPL19, RPL21, RPL23A, RPL26, RPL27A, RPL3, RPL30, RPL32, RPL34, RPL35A, RPL36, RPL37, RPL41, RPL5, RPL7A, RPL8, RPLP0, RPLP1, RPS12, RPS13, RPS14, RPS15A, RPS19, RPS2, RPS21, RPS23, RPS24, RPS25, RPS27, RPS27A, RPS3, RPS3A, RPS4Y1, RPS8, RPS9, SPCS3, SSR1]
R-HSA:9675108	Nervous system development	REACTOME_Pathways_08.05.2020	1.31872e-19	1.5429e-16	4.26687e-09	5.12025e-08	[-1]	Group13	11.0919	64	[APH1B, COL3A1, COL5A2, CRMP1, DNM3, ELOB, EPHA3, ITGA1, ITGA9, ITGB1, NRP1, PSMA2, PSMA7, PSMD6, RPL10, RPL12, RPL13, RPL15, RPL17, RPL18, RPL19, RPL21, RPL23A, RPL26, RPL27A, RPL3, RPL30, RPL32, RPL34, RPL35A, RPL36, RPL37, RPL41, RPL5, RPL7A, RPL8, RPLP0, RPLP1, RPS12, RPS13, RPS14, RPS15A, RPS19, RPS2, RPS21, RPS23, RPS24, RPS25, RPS27, RPS27A, RPS3, RPS3A, RPS4Y1, RPS8, RPS9, SCD5, SCN4B, SDC2, SEMA5A, TRPC4, TRPC6, TUBA1A, UBB, UBC]
R-HSA:8953897	Cellular responses to external stimuli	REACTOME_Pathways_08.05.2020	3.8343e-18	4.4823e-15	4.26687e-09	5.12025e-08	[-1]	Group13	10.5175	63	[ATP6V1D, CAT, CCAR2, CDK6, CSRP1, EEF1A1, ELOB, ETS2, HSPA12A, HSPA4L, ITFG2, MAP2K6, MAPK10, PRDX1, PSMA2, PSMA7, PSMD6, RPA3, RPL10, RPL12, RPL13, RPL15, RPL17, RPL18, RPL19, RPL21, RPL23A, RPL26, RPL27A, RPL3, RPL30, RPL32, RPL34, RPL35A, RPL36, RPL37, RPL41, RPL5, RPL7A, RPL8, RPLP0, RPLP1, RPS12, RPS13, RPS14, RPS15A, RPS19, RPS2, RPS21, RPS23, RPS24, RPS25, RPS27, RPS27A, RPS3, RPS3A, RPS4Y1, RPS8, RPS9, SEC13, TUBA1A, UBB, UBC]
GO:0072657	protein localization to membrane	GO_BiologicalProcess-EBI-UniProt-GOA-ACAP-ARAP_08.05.2020_00h00	4.36681e-18	5.10043e-15	4.26687e-09	5.12025e-08	[5]	Group13	9.88372	68	[ARHGAP44, BSG, C1D, CALM3, CD81, CPE, CRIPT, EPHA3, GRIN2A, ITGB1, ITGB1BP1, LIN7A, LRRC7, MAPK10, MFF, MYADM, NACA, NPC1, PTN, RAB11A, RAB11FIP2, REXO2, RPL10, RPL12, RPL13, RPL15, RPL17, RPL18, RPL19, RPL21, RPL23A, RPL26, RPL27A, RPL3, RPL30, RPL32, RPL34, RPL35A, RPL36, RPL37, RPL41, RPL5, RPL7A, RPL8, RPLP0, RPLP1, RPS12, RPS13, RPS14, RPS15A, RPS19, RPS2, RPS21, RPS23, RPS24, RPS25, RPS27, RPS27A, RPS3, RPS3A, RPS4Y1, RPS8, RPS9, SLC51B, SSR1, STAC, STOM, SYTL2]
R-HSA:2262752	Cellular responses to stress	REACTOME_Pathways_08.05.2020	4.96272e-18	5.79149e-15	4.26687e-09	5.12025e-08	[-1]	Group13	10.5983	62	[ATP6V1D, CAT, CCAR2, CDK6, EEF1A1, ELOB, ETS2, HSPA12A, HSPA4L, ITFG2, MAP2K6, MAPK10, PRDX1, PSMA2, PSMA7, PSMD6, RPA3, RPL10, RPL12, RPL13, RPL15, RPL17, RPL18, RPL19, RPL21, RPL23A, RPL26, RPL27A, RPL3, RPL30, RPL32, RPL34, RPL35A, RPL36, RPL37, RPL41, RPL5, RPL7A, RPL8, RPLP0, RPLP1, RPS12, RPS13, RPS14, RPS15A, RPS19, RPS2, RPS21, RPS23, RPS24, RPS25, RPS27, RPS27A, RPS3, RPS3A, RPS4Y1, RPS8, RPS9, SEC13, TUBA1A, UBB, UBC]
GO:0051649	establishment of localization in cell	GO_BiologicalProcess-EBI-UniProt-GOA-ACAP-ARAP_08.05.2020_00h00	5.73495e-18	6.68695e-15	4.26687e-09	5.12025e-08	[3]	Group13	5.72776	170	[AGT, AP3M2, ARHGAP44, ARL1, ATP2A3, ATP5F1B, ATP5F1E, ATP5MC1, ATP5ME, ATP5PF, ATP6V1D, B2M, BANF1, BRSK2, C1D, CADPS, CALM1, CALM3, CAT, CD44, CD59, CD63, CD81, CD9, CDC40, CILK1, CLN5, CPT1A, CX3CL1, DDX3X, DENND2A, DGKI, DNAJC6, DNM3, DYNC2H1, EEF1A1, ERGIC2, F2R, FAM155A, FAM3C, FBXO7, FGF14, FN1, FTH1, FTL, GCC2, GDAP1, GRIN2A, HGF, HLA-B, HLA-C, HLA-F, HMGN3, HRC, IDH1, IFT88, IMMP2L, ITGB1, ITGB1BP1, KCNC4, KPNA5, LIN7A, LRRC7, LRRK2, LZTS1, MAGED2, MAK, MAP2, MEF2C, MFF, MYO1B, MYO1H, NACA, NDE1, NDUFA2, NDUFAF2, NHLRC3, NMD3, NME2, NPC1, NPPA, NUF2, PEX2, PITRM1, PLCB4, PPP1CC, PSAP, PSIP1, PSMA2, PSMD6, RAB11A, RAB11FIP2, RASGRP1, REXO2, RIMS1, RPL10, RPL12, RPL13, RPL15, RPL17, RPL18, RPL19, RPL21, RPL23A, RPL26, RPL27A, RPL3, RPL30, RPL32, RPL34, RPL35A, RPL36, RPL37, RPL41, RPL5, RPL7A, RPL8, RPLP0, RPLP1, RPS12, RPS13, RPS14, RPS15A, RPS19, RPS2, RPS21, RPS23, RPS24, RPS25, RPS27, RPS27A, RPS3, RPS3A, RPS4Y1, RPS8, RPS9, SCN4B, SEC13, SEC14L2, SEL1L, SH2D3C, SLC2A4, SLC51B, SLC6A1, SNRPF, SPARC, SPCS3, SRSF7, SSR1, STING1, STOM, STRADB, STX17, SYTL2, SYVN1, TAGLN2, THBS1, TMEM179B, TMSB4X, TNNC1, TNNI3, TOMM70, TRAPPC2, TRPA1, TUBA1A, TXNIP, UBB, UBC, UHMK1, VAMP4]
GO:0072594	establishment of protein localization to organelle	GO_BiologicalProcess-EBI-UniProt-GOA-ACAP-ARAP_08.05.2020_00h00	2.49043e-17	2.90135e-14	4.26687e-09	5.12025e-08	[4, 5, 6]	Group13	10.1286	63	[AGT, CALM3, CAT, DNM3, FBXO7, GCC2, GDAP1, IDH1, IMMP2L, KPNA5, LRRC7, LRRK2, MFF, PEX2, PITRM1, RAB11A, REXO2, RPL10, RPL12, RPL13, RPL15, RPL17, RPL18, RPL19, RPL21, RPL23A, RPL26, RPL27A, RPL3, RPL30, RPL32, RPL34, RPL35A, RPL36, RPL37, RPL41, RPL5, RPL7A, RPL8, RPLP0, RPLP1, RPS12, RPS13, RPS14, RPS15A, RPS19, RPS2, RPS21, RPS23, RPS24, RPS25, RPS27, RPS27A, RPS3, RPS3A, RPS4Y1, RPS8, RPS9, SPCS3, TOMM70, TXNIP, UBB, UBC]
GO:0006401	RNA catabolic process	GO_BiologicalProcess-EBI-UniProt-GOA-ACAP-ARAP_08.05.2020_00h00	5.65886e-17	6.58691e-14	4.26687e-09	5.12025e-08	[5, 6, 7]	Group13	11.8329	51	[BTG2, DIS3, PSMA2, PSMA7, PSMD6, RNH1, RPL10, RPL12, RPL13, RPL15, RPL17, RPL18, RPL19, RPL21, RPL23A, RPL26, RPL27A, RPL3, RPL30, RPL32, RPL34, RPL35A, RPL36, RPL37, RPL41, RPL5, RPL7A, RPL8, RPLP0, RPLP1, RPS12, RPS13, RPS14, RPS15A, RPS19, RPS2, RPS21, RPS23, RPS24, RPS25, RPS27, RPS27A, RPS3, RPS3A, RPS4Y1, RPS8, RPS9, SLIRP, UBB, UBC, VIM]
R-HSA:1430728	Metabolism	REACTOME_Pathways_08.05.2020	2.00497e-16	2.33178e-13	4.26687e-09	5.12025e-08	[-1]	Group13	6.24113	132	[ABO, AGMO, AGT, ANGPTL4, ANKRD1, AOC3, ATP5F1B, ATP5F1E, ATP5MC1, ATP5ME, ATP5PF, B3GALNT1, BGN, BSG, CALM1, CALM3, CBR4, CCNC, CD44, CHRM3, CHSY3, CKM, COX6C, COX7B, COX8A, CPT1A, CYGB, CYP3A5, DBI, DCN, DPYD, ENPP1, EPHX1, FMOD, GATM, GDE1, GNPDA2, HMGCLL1, HNMT, IDH1, IDS, LDHB, LIPI, MAT2A, MDH1, MGLL, MLX, MMADHC, MPC1, NAALAD2, NDUFA2, NDUFA4, NDUFA5, NDUFA6, NDUFAF2, NDUFB10, NDUFB4, NDUFB7, NDUFS5, NME2, NME3, OGN, ORMDL1, OSBPL10, OSBPL3, OSBPL6, PDK4, PFKP, PHKG1, PLCB4, PPP1CC, PSAP, PSMA2, PSMA7, PSMD6, PTS, RORA, RPE, RPL10, RPL12, RPL13, RPL15, RPL17, RPL18, RPL19, RPL21, RPL23A, RPL26, RPL27A, RPL3, RPL30, RPL32, RPL34, RPL35A, RPL36, RPL37, RPL41, RPL5, RPL7A, RPL8, RPLP0, RPLP1, RPS12, RPS13, RPS14, RPS15A, RPS19, RPS2, RPS21, RPS23, RPS24, RPS25, RPS27, RPS27A, RPS3, RPS3A, RPS4Y1, RPS8, RPS9, SCD5, SDC2, SEC13, SERINC1, SERINC3, SLC16A3, SLC36A4, TMEM126B, UBB, UBC, UQCR10, UQCRB, UQCRQ]
R-HSA:72695	Formation of the ternary complex, and subsequently, the 43S complex	REACTOME_Pathways_08.05.2020	3.63272e-15	4.22122e-12	4.26687e-09	5.12025e-08	[-1]	Group13	35.2941	18	[EIF3F, RPS12, RPS13, RPS14, RPS15A, RPS19, RPS2, RPS21, RPS23, RPS24, RPS25, RPS27, RPS27A, RPS3, RPS3A, RPS4Y1, RPS8, RPS9]
GO:0044270	cellular nitrogen compound catabolic process	GO_BiologicalProcess-EBI-UniProt-GOA-ACAP-ARAP_08.05.2020_00h00	1.37259e-14	1.59358e-11	4.26687e-09	5.12025e-08	[4]	Group13	9.29134	59	[BTG2, CYP3A5, DIS3, DPYD, ENPP1, HNMT, PDE10A, PDE1A, PDE5A, PDE7B, PSMA2, PSMA7, PSMD6, RNH1, RPL10, RPL12, RPL13, RPL15, RPL17, RPL18, RPL19, RPL21, RPL23A, RPL26, RPL27A, RPL3, RPL30, RPL32, RPL34, RPL35A, RPL36, RPL37, RPL41, RPL5, RPL7A, RPL8, RPLP0, RPLP1, RPS12, RPS13, RPS14, RPS15A, RPS19, RPS2, RPS21, RPS23, RPS24, RPS25, RPS27, RPS27A, RPS3, RPS3A, RPS4Y1, RPS8, RPS9, SLIRP, UBB, UBC, VIM]
GO:0033365	protein localization to organelle	GO_BiologicalProcess-EBI-UniProt-GOA-ACAP-ARAP_08.05.2020_00h00	3.18974e-14	3.70009e-11	4.26687e-09	5.12025e-08	[5]	Group13	7.58886	79	[AGT, ARL1, ATP6V1D, BBS9, CALM3, CAT, CC2D2A, CD81, CPE, CRIPT, DDX3X, DNM3, DYNC2H1, FBXO7, GBP2, GCC2, GDAP1, IDH1, IMMP2L, KPNA5, LRRC6, LRRC7, LRRK2, MFF, MTBP, NMD3, NRP1, PEX2, PITRM1, RAB11A, REXO2, RPL10, RPL12, RPL13, RPL15, RPL17, RPL18, RPL19, RPL21, RPL23A, RPL26, RPL27A, RPL3, RPL30, RPL32, RPL34, RPL35A, RPL36, RPL37, RPL41, RPL5, RPL7A, RPL8, RPLP0, RPLP1, RPS12, RPS13, RPS14, RPS15A, RPS19, RPS2, RPS21, RPS23, RPS24, RPS25, RPS27, RPS27A, RPS3, RPS3A, RPS4Y1, RPS8, RPS9, SPCS3, SUPT7L, TBC1D32, TOMM70, TXNIP, UBB, UBC]
GO:0046700	heterocycle catabolic process	GO_BiologicalProcess-EBI-UniProt-GOA-ACAP-ARAP_08.05.2020_00h00	3.73519e-14	4.32909e-11	4.26687e-09	5.12025e-08	[4]	Group13	9.19176	58	[BTG2, DIS3, DPYD, ENPP1, HNMT, PDE10A, PDE1A, PDE5A, PDE7B, PSMA2, PSMA7, PSMD6, RNH1, RPL10, RPL12, RPL13, RPL15, RPL17, RPL18, RPL19, RPL21, RPL23A, RPL26, RPL27A, RPL3, RPL30, RPL32, RPL34, RPL35A, RPL36, RPL37, RPL41, RPL5, RPL7A, RPL8, RPLP0, RPLP1, RPS12, RPS13, RPS14, RPS15A, RPS19, RPS2, RPS21, RPS23, RPS24, RPS25, RPS27, RPS27A, RPS3, RPS3A, RPS4Y1, RPS8, RPS9, SLIRP, UBB, UBC, VIM]
GO:0019439	aromatic compound catabolic process	GO_BiologicalProcess-EBI-UniProt-GOA-ACAP-ARAP_08.05.2020_00h00	3.83854e-14	4.44503e-11	4.26687e-09	5.12025e-08	[4]	Group13	9.07692	59	[BTG2, DIS3, DPYD, ENPP1, EPHX1, HNMT, PDE10A, PDE1A, PDE5A, PDE7B, PSMA2, PSMA7, PSMD6, RNH1, RPL10, RPL12, RPL13, RPL15, RPL17, RPL18, RPL19, RPL21, RPL23A, RPL26, RPL27A, RPL3, RPL30, RPL32, RPL34, RPL35A, RPL36, RPL37, RPL41, RPL5, RPL7A, RPL8, RPLP0, RPLP1, RPS12, RPS13, RPS14, RPS15A, RPS19, RPS2, RPS21, RPS23, RPS24, RPS25, RPS27, RPS27A, RPS3, RPS3A, RPS4Y1, RPS8, RPS9, SLIRP, UBB, UBC, VIM]
R-HSA:72702	Ribosomal scanning and start codon recognition	REACTOME_Pathways_08.05.2020	4.81414e-14	5.56996e-11	4.26687e-09	5.12025e-08	[-1]	Group13	31.0345	18	[EIF3F, RPS12, RPS13, RPS14, RPS15A, RPS19, RPS2, RPS21, RPS23, RPS24, RPS25, RPS27, RPS27A, RPS3, RPS3A, RPS4Y1, RPS8, RPS9]
R-HSA:72649	Translation initiation complex formation	REACTOME_Pathways_08.05.2020	4.81414e-14	5.56996e-11	4.26687e-09	5.12025e-08	[-1]	Group13	31.0345	18	[EIF3F, RPS12, RPS13, RPS14, RPS15A, RPS19, RPS2, RPS21, RPS23, RPS24, RPS25, RPS27, RPS27A, RPS3, RPS3A, RPS4Y1, RPS8, RPS9]
R-HSA:72662	Activation of the mRNA upon binding of the cap-binding complex and eIFs, and subsequent binding to 43S	REACTOME_Pathways_08.05.2020	6.73606e-14	7.78688e-11	4.26687e-09	5.12025e-08	[-1]	Group13	30.5085	18	[EIF3F, RPS12, RPS13, RPS14, RPS15A, RPS19, RPS2, RPS21, RPS23, RPS24, RPS25, RPS27, RPS27A, RPS3, RPS3A, RPS4Y1, RPS8, RPS9]
GO:0046907	intracellular transport	GO_BiologicalProcess-EBI-UniProt-GOA-ACAP-ARAP_08.05.2020_00h00	7.39378e-14	8.53982e-11	4.26687e-09	5.12025e-08	[3, 4]	Group13	6.1001	117	[AGT, AP3M2, ARHGAP44, ARL1, ATP2A3, ATP5F1B, ATP5F1E, ATP5MC1, ATP5ME, ATP5PF, BANF1, BRSK2, CAT, CD59, CD63, CD81, CDC40, CILK1, CLN5, CPT1A, DENND2A, DYNC2H1, ERGIC2, FBXO7, GCC2, GDAP1, IDH1, IFT88, IMMP2L, ITGB1BP1, KPNA5, LRRC7, LRRK2, LZTS1, MAK, MAP2, MFF, MYO1B, MYO1H, NACA, NDE1, NMD3, NPC1, NPPA, PEX2, PITRM1, PPP1CC, PSAP, PSIP1, RAB11A, RASGRP1, REXO2, RIMS1, RPL10, RPL12, RPL13, RPL15, RPL17, RPL18, RPL19, RPL21, RPL23A, RPL26, RPL27A, RPL3, RPL30, RPL32, RPL34, RPL35A, RPL36, RPL37, RPL41, RPL5, RPL7A, RPL8, RPLP0, RPLP1, RPS12, RPS13, RPS14, RPS15A, RPS19, RPS2, RPS21, RPS23, RPS24, RPS25, RPS27, RPS27A, RPS3, RPS3A, RPS4Y1, RPS8, RPS9, SEC13, SEC14L2, SEL1L, SLC51B, SNRPF, SPCS3, SRSF7, SSR1, STOM, STRADB, STX17, SYTL2, SYVN1, TNNC1, TNNI3, TOMM70, TRAPPC2, TUBA1A, TXNIP, UBB, UBC, UHMK1, VAMP4]
GO:0006518	peptide metabolic process	GO_BiologicalProcess-EBI-UniProt-GOA-ACAP-ARAP_08.05.2020_00h00	2.27628e-13	2.62455e-10	4.26687e-09	5.12025e-08	[4, 5]	Group13	7.88571	69	[AEBP1, BSG, BTG2, CLN5, CPE, CPQ, DDX3X, EEF1A1, EIF1, EIF1B, EIF2A, EIF3F, ELOB, ENC1, ENPEP, ERAP1, IDH1, IMMP2L, LRRTM3, NACA, NGF, RPL10, RPL12, RPL13, RPL15, RPL17, RPL18, RPL19, RPL21, RPL23A, RPL26, RPL27A, RPL3, RPL30, RPL32, RPL34, RPL35A, RPL36, RPL37, RPL41, RPL5, RPL7A, RPL8, RPLP0, RPLP1, RPS12, RPS13, RPS14, RPS15A, RPS19, RPS2, RPS21, RPS23, RPS24, RPS25, RPS27, RPS27A, RPS3, RPS3A, RPS4Y1, RPS8, RPS9, SERP1, SPCS3, THBS1, TMA7, UHMK1, USP16, VIM]
R-HSA:1643685	Disease	REACTOME_Pathways_08.05.2020	3.23423e-13	3.72583e-10	4.26687e-09	5.12025e-08	[-1]	Group13	6.32678	103	[ABCC9, ADAMTS12, ADAMTSL3, APH1B, B2M, BANF1, BGN, BSG, CALCRL, CALM1, CALM3, CCNC, CD9, CDK6, CYSLTR1, DCN, ELOB, ESR2, FMOD, FN1, FZD4, GPR176, HEPH, HEY2, HEYL, HGF, HRH2, IDH1, IDS, ITGB1, KITLG, KPNA5, MAML2, MAP2K6, MMADHC, NELFCD, NRG3, OGN, PDGFRB, PRDX1, PSIP1, PSMA2, PSMA7, PSMD6, PTGIR, RPL10, RPL12, RPL13, RPL15, RPL17, RPL18, RPL19, RPL21, RPL23A, RPL26, RPL27A, RPL3, RPL30, RPL32, RPL34, RPL35A, RPL36, RPL37, RPL41, RPL5, RPL7A, RPL8, RPLP0, RPLP1, RPS12, RPS13, RPS14, RPS15A, RPS19, RPS2, RPS21, RPS23, RPS24, RPS25, RPS27, RPS27A, RPS3, RPS3A, RPS4Y1, RPS8, RPS9, SDC2, SEC13, SEL1L, SEMA5A, SEMA5B, SLC3A1, SLC40A1, SPRED1, SUPT4H1, SYVN1, THBS1, THSD7A, THSD7B, TUBA1A, TXNIP, UBB, UBC]
GO:0016032	viral process	GO_BiologicalProcess-EBI-UniProt-GOA-ACAP-ARAP_08.05.2020_00h00	4.01074e-13	4.61636e-10	4.26687e-09	5.12025e-08	[3]	Group13	7.56477	73	[ACKR3, B2M, BANF1, CALM1, CAV2, CCDC85B, CD81, CSRP1, DDX3X, DEK, EIF3F, ELOB, HLA-B, HLA-C, IFITM2, ITGB1, KPNA5, NELFCD, NPC1, PCBP1, PSIP1, PSMA7, RPL10, RPL12, RPL13, RPL15, RPL17, RPL18, RPL19, RPL21, RPL23A, RPL26, RPL27A, RPL3, RPL30, RPL32, RPL34, RPL35A, RPL36, RPL37, RPL41, RPL5, RPL7A, RPL8, RPLP0, RPLP1, RPS12, RPS13, RPS14, RPS15A, RPS19, RPS2, RPS21, RPS23, RPS24, RPS25, RPS27, RPS27A, RPS3, RPS3A, RPS4Y1, RPS8, RPS9, SEC13, SEC14L2, SERINC3, SPCS3, STING1, STOM, SUPT4H1, UBB, UBC, VIM]
GO:0034613	cellular protein localization	GO_BiologicalProcess-EBI-UniProt-GOA-ACAP-ARAP_08.05.2020_00h00	8.23732e-13	9.47292e-10	4.26687e-09	5.12025e-08	[4]	Group13	5.79297	122	[AGT, AP3M2, ARHGAP44, ARL1, ATP6V1D, BBS9, BRSK2, BSG, C1D, CALM3, CAT, CC2D2A, CD63, CD81, CDC40, CILK1, CPE, CRIPT, DDX3X, DNM3, DYNC2H1, EPB41L2, EPHA3, FBXO7, GBP2, GCC2, GDAP1, GRIN2A, HEY2, ID4, IDH1, IFT88, IMMP2L, ITGB1, ITGB1BP1, KPNA5, LIN7A, LRRC6, LRRC7, LRRK2, MAK, MAP2, MAPK10, MFF, MTBP, MYADM, NACA, NMD3, NPC1, NRP1, PEX2, PITRM1, PSAP, PTN, RAB11A, RAB11FIP2, REXO2, RIMS1, RIPOR2, RPL10, RPL12, RPL13, RPL15, RPL17, RPL18, RPL19, RPL21, RPL23A, RPL26, RPL27A, RPL3, RPL30, RPL32, RPL34, RPL35A, RPL36, RPL37, RPL41, RPL5, RPL7A, RPL8, RPLP0, RPLP1, RPS12, RPS13, RPS14, RPS15A, RPS19, RPS2, RPS21, RPS23, RPS24, RPS25, RPS27, RPS27A, RPS3, RPS3A, RPS4Y1, RPS8, RPS9, SEC13, SEL1L, SEPTIN11, SEPTIN7, SLC51B, SPCS3, SRSF7, SSR1, STAC, STOM, STRADB, STX17, SUPT7L, SYTL2, SYVN1, TBC1D32, TMSB4X, TOMM70, TXNIP, UBB, UBC, UHMK1]
GO:0006886	intracellular protein transport	GO_BiologicalProcess-EBI-UniProt-GOA-ACAP-ARAP_08.05.2020_00h00	9.19407e-13	1.0564e-09	4.26687e-09	5.12025e-08	[4, 5, 6, 7, 8]	Group13	6.79688	87	[AGT, AP3M2, ARHGAP44, ARL1, BRSK2, CAT, CD81, CDC40, CILK1, DYNC2H1, FBXO7, GCC2, GDAP1, IDH1, IFT88, IMMP2L, ITGB1BP1, KPNA5, LRRC7, LRRK2, MAK, MFF, NACA, NMD3, PEX2, PITRM1, PSAP, RAB11A, REXO2, RIMS1, RPL10, RPL12, RPL13, RPL15, RPL17, RPL18, RPL19, RPL21, RPL23A, RPL26, RPL27A, RPL3, RPL30, RPL32, RPL34, RPL35A, RPL36, RPL37, RPL41, RPL5, RPL7A, RPL8, RPLP0, RPLP1, RPS12, RPS13, RPS14, RPS15A, RPS19, RPS2, RPS21, RPS23, RPS24, RPS25, RPS27, RPS27A, RPS3, RPS3A, RPS4Y1, RPS8, RPS9, SEC13, SEL1L, SLC51B, SPCS3, SRSF7, SSR1, STOM, STRADB, STX17, SYTL2, SYVN1, TOMM70, TXNIP, UBB, UBC, UHMK1]
GO:1901361	organic cyclic compound catabolic process	GO_BiologicalProcess-EBI-UniProt-GOA-ACAP-ARAP_08.05.2020_00h00	1.21695e-12	1.39706e-09	4.26687e-09	5.12025e-08	[4]	Group13	8.46715	58	[BTG2, DIS3, DPYD, ENPP1, HNMT, PDE10A, PDE1A, PDE5A, PDE7B, PSMA2, PSMA7, PSMD6, RNH1, RPL10, RPL12, RPL13, RPL15, RPL17, RPL18, RPL19, RPL21, RPL23A, RPL26, RPL27A, RPL3, RPL30, RPL32, RPL34, RPL35A, RPL36, RPL37, RPL41, RPL5, RPL7A, RPL8, RPLP0, RPLP1, RPS12, RPS13, RPS14, RPS15A, RPS19, RPS2, RPS21, RPS23, RPS24, RPS25, RPS27, RPS27A, RPS3, RPS3A, RPS4Y1, RPS8, RPS9, SLIRP, UBB, UBC, VIM]
GO:0043043	peptide biosynthetic process	GO_BiologicalProcess-EBI-UniProt-GOA-ACAP-ARAP_08.05.2020_00h00	7.07032e-12	8.10966e-09	4.26687e-09	5.12025e-08	[5, 6]	Group13	8.11189	58	[BSG, BTG2, DDX3X, EEF1A1, EIF1, EIF1B, EIF2A, EIF3F, ELOB, ENC1, NACA, RPL10, RPL12, RPL13, RPL15, RPL17, RPL18, RPL19, RPL21, RPL23A, RPL26, RPL27A, RPL3, RPL30, RPL32, RPL34, RPL35A, RPL36, RPL37, RPL41, RPL5, RPL7A, RPL8, RPLP0, RPLP1, RPS12, RPS13, RPS14, RPS15A, RPS19, RPS2, RPS21, RPS23, RPS24, RPS25, RPS27, RPS27A, RPS3, RPS3A, RPS4Y1, RPS8, RPS9, SERP1, THBS1, TMA7, UHMK1, USP16, VIM]
GO:0043604	amide biosynthetic process	GO_BiologicalProcess-EBI-UniProt-GOA-ACAP-ARAP_08.05.2020_00h00	4.84967e-11	5.54803e-08	4.26687e-09	5.12025e-08	[5]	Group13	7.31429	64	[BSG, BTG2, CBR4, CCN1, DDX3X, EEF1A1, EIF1, EIF1B, EIF2A, EIF3F, ELOB, ENC1, MPC1, NACA, ORMDL1, PDK4, RPL10, RPL12, RPL13, RPL15, RPL17, RPL18, RPL19, RPL21, RPL23A, RPL26, RPL27A, RPL3, RPL30, RPL32, RPL34, RPL35A, RPL36, RPL37, RPL41, RPL5, RPL7A, RPL8, RPLP0, RPLP1, RPS12, RPS13, RPS14, RPS15A, RPS19, RPS2, RPS21, RPS23, RPS24, RPS25, RPS27, RPS27A, RPS3, RPS3A, RPS4Y1, RPS8, RPS9, SCD5, SERP1, THBS1, TMA7, UHMK1, USP16, VIM]
GO:0006810	transport	GO_BiologicalProcess-EBI-UniProt-GOA-ACAP-ARAP_08.05.2020_00h00	5.57931e-11	6.37715e-08	4.26687e-09	5.12025e-08	[3]	Group13	4.32043	240	[ABCC9, ACKR3, AGT, ANKRD1, ANXA1, AP3M2, ARHGAP44, ARL1, ATP2A3, ATP5F1B, ATP5F1E, ATP5MC1, ATP5ME, ATP5PF, ATP6V1D, B2M, BANF1, BBS9, BRSK2, BSG, C1D, CADPS, CALCRL, CALM1, CALM3, CAT, CATSPER2, CAV2, CCN2, CD302, CD44, CD59, CD63, CD81, CD9, CDC40, CHRM3, CILK1, CLN5, COX6C, COX7A1, COX7B, COX8A, CPE, CPT1A, CSRP1, CX3CL1, CYGB, CYSLTR1, DBI, DDX3X, DENND2A, DGKI, DNAJC6, DNM3, DYNC2H1, EDNRA, EDNRB, EEF1A1, ENPP1, EPHA3, ERGIC2, F2R, FAM155A, FAM3C, FBXO7, FGF14, FN1, FTH1, FTL, FXYD6, FZD4, GCC2, GDAP1, GJA4, GRID1, GRIN2A, HEPH, HGF, HLA-B, HLA-C, HLA-F, HMGN3, HRC, HRH2, IDH1, IFNGR2, IFT88, IMMP2L, ITGB1, ITGB1BP1, KCNC4, KCND2, KCNT2, KPNA5, LGALSL, LIN7A, LRRC6, LRRC7, LRRC8B, LRRK2, LTBP4, LZTS1, MAGED2, MAK, MAP2, MAP2K6, MAPK10, MB, MEF2C, MFF, MFSD4B, MFSD6, MPC1, MYO1B, MYO1H, NACA, NDE1, NDUFA2, NDUFA4, NDUFA4L2, NDUFAF2, NHLRC3, NMD3, NME2, NPC1, NPPA, NRP1, OSBPL10, OSBPL3, OSBPL6, PCYOX1, PDGFRB, PEX2, PITRM1, PLCB4, PPP1CC, PSAP, PSIP1, PSMA2, PSMA7, PSMD6, PTRH2, RAB11A, RAB11FIP2, RASGRP1, REXO2, RHOJ, RIMS1, RPL10, RPL12, RPL13, RPL15, RPL17, RPL18, RPL19, RPL21, RPL23A, RPL26, RPL27A, RPL3, RPL30, RPL32, RPL34, RPL35A, RPL36, RPL37, RPL41, RPL5, RPL7A, RPL8, RPLP0, RPLP1, RPS12, RPS13, RPS14, RPS15A, RPS19, RPS2, RPS21, RPS23, RPS24, RPS25, RPS27, RPS27A, RPS3, RPS3A, RPS4Y1, RPS8, RPS9, S100A6, SCN4B, SEC13, SEC14L2, SEL1L, SERP1, SH2D3C, SLC12A2, SLC16A12, SLC16A3, SLC16A4, SLC25A3, SLC2A4, SLC36A4, SLC3A1, SLC40A1, SLC51B, SLC6A1, SNRPF, SPARC, SPCS3, SRSF7, SSR1, STAC, STING1, STOM, STRADB, STX17, SYTL2, SYVN1, TAGLN2, THBS1, TMEM179B, TMSB4X, TNNC1, TNNI3, TOMM70, TPT1, TRAPPC2, TRPA1, TRPC4, TRPC6, TUBA1A, TUSC3, TXNIP, UBB, UBC, UHMK1, UNC50, VAMP4]
R-HSA:8953854	Metabolism of RNA	REACTOME_Pathways_08.05.2020	6.66423e-11	7.61055e-08	4.26687e-09	5.12025e-08	[-1]	Group13	8	54	[C1D, CDC40, DIS3, PCBP1, PSMA2, PSMA7, PSMD6, RPL10, RPL12, RPL13, RPL15, RPL17, RPL18, RPL19, RPL21, RPL23A, RPL26, RPL27A, RPL3, RPL30, RPL32, RPL34, RPL35A, RPL36, RPL37, RPL41, RPL5, RPL7A, RPL8, RPLP0, RPLP1, RPS12, RPS13, RPS14, RPS15A, RPS19, RPS2, RPS21, RPS23, RPS24, RPS25, RPS27, RPS27A, RPS3, RPS3A, RPS4Y1, RPS8, RPS9, SEC13, SNRPF, SRSF7, UBB, UBC, WBP11]
GO:0043603	cellular amide metabolic process	GO_BiologicalProcess-EBI-UniProt-GOA-ACAP-ARAP_08.05.2020_00h00	8.87889e-11	1.01219e-07	4.26687e-09	5.12025e-08	[4]	Group13	6.56436	77	[AEBP1, BSG, BTG2, CBR4, CCN1, CLN5, CPE, CPQ, DBI, DDX3X, EEF1A1, EIF1, EIF1B, EIF2A, EIF3F, ELOB, ENC1, ENPEP, ERAP1, IDH1, IMMP2L, LRRTM3, MPC1, NACA, NGF, ORMDL1, PDK4, PSAP, RPL10, RPL12, RPL13, RPL15, RPL17, RPL18, RPL19, RPL21, RPL23A, RPL26, RPL27A, RPL3, RPL30, RPL32, RPL34, RPL35A, RPL36, RPL37, RPL41, RPL5, RPL7A, RPL8, RPLP0, RPLP1, RPS12, RPS13, RPS14, RPS15A, RPS19, RPS2, RPS21, RPS23, RPS24, RPS25, RPS27, RPS27A, RPS3, RPS3A, RPS4Y1, RPS8, RPS9, SCD5, SERP1, SPCS3, THBS1, TMA7, UHMK1, USP16, VIM]
R-HSA:5663205	Infectious disease	REACTOME_Pathways_08.05.2020	3.72713e-10	4.24148e-07	4.26687e-09	5.12025e-08	[-1]	Group13	6.86785	66	[B2M, BANF1, CALCRL, CALM1, CALM3, CD9, CYSLTR1, ELOB, GPR176, HRH2, ITGB1, KPNA5, MAP2K6, NELFCD, PSIP1, PSMA2, PSMA7, PSMD6, PTGIR, RPL10, RPL12, RPL13, RPL15, RPL17, RPL18, RPL19, RPL21, RPL23A, RPL26, RPL27A, RPL3, RPL30, RPL32, RPL34, RPL35A, RPL36, RPL37, RPL41, RPL5, RPL7A, RPL8, RPLP0, RPLP1, RPS12, RPS13, RPS14, RPS15A, RPS19, RPS2, RPS21, RPS23, RPS24, RPS25, RPS27, RPS27A, RPS3, RPS3A, RPS4Y1, RPS8, RPS9, SEC13, SUPT4H1, TUBA1A, TXNIP, UBB, UBC]
R-HSA:1266738	Developmental Biology	REACTOME_Pathways_08.05.2020	1.12628e-09	1.28058e-06	4.26687e-09	5.12025e-08	[-1]	Group13	6.44007	72	[ANGPTL4, APH1B, CCNC, COL3A1, COL5A2, CRMP1, DEK, DNM3, ELOB, EPHA3, ITGA1, ITGA9, ITGB1, MAML2, MAP2K6, MEF2C, NRP1, PSMA2, PSMA7, PSMD6, RPL10, RPL12, RPL13, RPL15, RPL17, RPL18, RPL19, RPL21, RPL23A, RPL26, RPL27A, RPL3, RPL30, RPL32, RPL34, RPL35A, RPL36, RPL37, RPL41, RPL5, RPL7A, RPL8, RPLP0, RPLP1, RPS12, RPS13, RPS14, RPS15A, RPS19, RPS2, RPS21, RPS23, RPS24, RPS25, RPS27, RPS27A, RPS3, RPS3A, RPS4Y1, RPS8, RPS9, SCD5, SCN4B, SDC2, SEMA5A, SLC2A4, TCF4, TRPC4, TRPC6, TUBA1A, UBB, UBC]
GO:0016071	mRNA metabolic process	GO_BiologicalProcess-EBI-UniProt-GOA-ACAP-ARAP_08.05.2020_00h00	1.88491e-09	2.14126e-06	4.26687e-09	5.12025e-08	[6, 7]	Group13	6.88488	61	[BTG2, CCAR2, CDC40, CTR9, DIS3, LIN9, PCBP1, PEX2, PSIP1, PSMA2, PSMA7, PSMD6, RNH1, RPL10, RPL12, RPL13, RPL15, RPL17, RPL18, RPL19, RPL21, RPL23A, RPL26, RPL27A, RPL3, RPL30, RPL32, RPL34, RPL35A, RPL36, RPL37, RPL41, RPL5, RPL7A, RPL8, RPLP0, RPLP1, RPS12, RPS13, RPS14, RPS15A, RPS19, RPS2, RPS21, RPS23, RPS24, RPS25, RPS27, RPS27A, RPS3, RPS3A, RPS4Y1, RPS8, RPS9, SNRPF, SRSF7, SUPT4H1, UBB, UBC, VIM, WBP11]
GO:0015833	peptide transport	GO_BiologicalProcess-EBI-UniProt-GOA-ACAP-ARAP_08.05.2020_00h00	2.88995e-09	3.27721e-06	4.26687e-09	5.12025e-08	[5, 6]	Group13	5.16637	118	[AGT, ANKRD1, ANXA1, AP3M2, ARHGAP44, ARL1, ATP6V1D, BBS9, BRSK2, BSG, C1D, CADPS, CALCRL, CAT, CD63, CD81, CDC40, CILK1, CPE, CPT1A, CSRP1, CX3CL1, DENND2A, DNM3, DYNC2H1, F2R, FBXO7, FN1, GCC2, GDAP1, HMGN3, IDH1, IFT88, IMMP2L, ITGB1BP1, KPNA5, LGALSL, LIN7A, LRRC7, LRRK2, LTBP4, MAK, MAPK10, MFF, NACA, NDUFA2, NDUFAF2, NMD3, PEX2, PITRM1, PSAP, RAB11A, RAB11FIP2, RASGRP1, REXO2, RIMS1, RPL10, RPL12, RPL13, RPL15, RPL17, RPL18, RPL19, RPL21, RPL23A, RPL26, RPL27A, RPL3, RPL30, RPL32, RPL34, RPL35A, RPL36, RPL37, RPL41, RPL5, RPL7A, RPL8, RPLP0, RPLP1, RPS12, RPS13, RPS14, RPS15A, RPS19, RPS2, RPS21, RPS23, RPS24, RPS25, RPS27, RPS27A, RPS3, RPS3A, RPS4Y1, RPS8, RPS9, SEC13, SEC14L2, SEL1L, SERP1, SLC12A2, SLC51B, SPCS3, SRSF7, SSR1, STOM, STRADB, STX17, SYTL2, SYVN1, TMSB4X, TOMM70, TXNIP, UBB, UBC, UHMK1, UNC50]
GO:0045184	establishment of protein localization	GO_BiologicalProcess-EBI-UniProt-GOA-ACAP-ARAP_08.05.2020_00h00	2.99403e-09	3.39223e-06	4.26687e-09	5.12025e-08	[3, 4]	Group13	5.12601	120	[AGT, ANKRD1, ANXA1, AP3M2, ARHGAP44, ARL1, ATP6V1D, BBS9, BRSK2, BSG, C1D, CADPS, CALCRL, CALM3, CAT, CD63, CD81, CDC40, CILK1, CPT1A, CRIPT, CSRP1, CX3CL1, DENND2A, DNM3, DYNC2H1, F2R, FBXO7, FN1, GCC2, GDAP1, HMGN3, IDH1, IFT88, IMMP2L, ITGB1BP1, KPNA5, LIN7A, LRRC7, LRRK2, MAK, MAPK10, MFF, NACA, NDUFA2, NDUFAF2, NMD3, NPC1, PEX2, PITRM1, PSAP, RAB11A, RAB11FIP2, RASGRP1, REXO2, RIMS1, RIPOR2, RPL10, RPL12, RPL13, RPL15, RPL17, RPL18, RPL19, RPL21, RPL23A, RPL26, RPL27A, RPL3, RPL30, RPL32, RPL34, RPL35A, RPL36, RPL37, RPL41, RPL5, RPL7A, RPL8, RPLP0, RPLP1, RPS12, RPS13, RPS14, RPS15A, RPS19, RPS2, RPS21, RPS23, RPS24, RPS25, RPS27, RPS27A, RPS3, RPS3A, RPS4Y1, RPS8, RPS9, SEC13, SEC14L2, SEL1L, SERP1, SLC12A2, SLC51B, SMYD3, SPCS3, SRSF7, SSR1, STOM, STRADB, STX17, SYTL2, SYVN1, TMSB4X, TOMM70, TXNIP, UBB, UBC, UHMK1, UNC50]
GO:1901566	organonitrogen compound biosynthetic process	GO_BiologicalProcess-EBI-UniProt-GOA-ACAP-ARAP_08.05.2020_00h00	4.78496e-09	5.41179e-06	4.26687e-09	5.12025e-08	[4]	Group13	5.3814	103	[ABO, ATP5F1B, ATP5F1E, ATP5MC1, ATP5ME, ATP5PF, B3GALNT1, BGN, BSG, BTG2, CBR4, CCN1, CHSY3, CKM, DBI, DCN, DDX3X, DPYD, EEF1A1, EIF1, EIF1B, EIF2A, EIF3F, ELOB, ENC1, FKTN, FMOD, GATM, GCNT7, GUCY1A1, GUCY1A2, GUCY1B1, ITM2B, MAN1C1, MPC1, NAALAD2, NACA, NME2, NME3, NOD1, NPC1, NPPA, OGN, ORMDL1, OST4, PDGFRB, PDK4, PHLDA1, PTS, RPL10, RPL12, RPL13, RPL15, RPL17, RPL18, RPL19, RPL21, RPL23A, RPL26, RPL27A, RPL3, RPL30, RPL32, RPL34, RPL35A, RPL36, RPL37, RPL41, RPL5, RPL7A, RPL8, RPLP0, RPLP1, RPS12, RPS13, RPS14, RPS15A, RPS19, RPS2, RPS21, RPS23, RPS24, RPS25, RPS27, RPS27A, RPS3, RPS3A, RPS4Y1, RPS8, RPS9, SCD5, SDC2, SERINC3, SERP1, SH2D3C, SLC51B, THBS1, TMA7, TMSB4X, TUSC3, UHMK1, USP16, VIM]
GO:0048519	negative regulation of biological process	GO_BiologicalProcess-EBI-UniProt-GOA-ACAP-ARAP_08.05.2020_00h00	5.72339e-09	6.46743e-06	4.26687e-09	5.12025e-08	[1, 2, 3]	Group13	4.13841	238	[ACKR3, ACTC1, ADAMTS12, ADGRB3, AEBP1, AGT, ANGPT2, ANGPTL4, ANKRD1, ANXA1, AOC3, ARHGAP44, ARHGAP6, ASPN, ATP5F1B, ATP5PF, B2M, BANF1, BHLHE40, BMP5, BSG, BTG1, BTG2, C1D, CALCRL, CALM1, CALM3, CAT, CAV2, CBX3, CCAR2, CCDC85B, CCN1, CCN2, CD44, CD59, CD9, CDK6, COL3A1, COL5A2, COPS8, CREBZF, CRMP1, CSRP1, CTR9, CX3CL1, CXXC4, CYGB, DACH1, DBI, DBNDD2, DCN, DDX3X, DGKI, DIS3, DKK3, DNM3, DONSON, EDNRB, ELK3, ENC1, ENPP1, EPHA3, ESR2, ETS2, F2R, FAM3C, FBXO7, FKTN, FN1, FRZB, FTH1, FZD4, GLIS3, GRIN2A, GUCY1A1, HES4, HEY2, HEYL, HGF, HIVEP1, HLA-B, HLA-F, HRC, HTRA1, ID3, ID4, IER3, IFITM2, IL7, ILK, IRF2BP2, ITFG2, ITGA1, ITGB1, ITGB1BP1, ITM2B, JUND, KIAA1324L, KITLG, LAMA4, LRRK2, LZTS1, MAK, MAP2, MAP2K6, MAPK10, MEF2C, MEOX2, MLX, MTBP, MYADM, MYL2, NACA, NDUFA2, NDUFAF2, NEK11, NELFCD, NGF, NME2, NPC1, NPPA, NRARP, NRG3, NRP1, OGN, OMG, ORMDL1, P3H2, PBXIP1, PDCD1LG2, PDE10A, PDE5A, PDGFRB, PDK4, PER3, PEX2, PLAGL1, PLCB4, PPM1E, PPP1R14A, PROCR, PSAP, PSMA2, PSMA7, PSMD6, PTGIR, PTMA, PTN, PTRH2, REXO2, RGS5, RGS6, RIPOR2, RNH1, RORA, RPL10, RPL12, RPL13, RPL15, RPL17, RPL18, RPL19, RPL21, RPL23A, RPL26, RPL27A, RPL3, RPL30, RPL32, RPL34, RPL35A, RPL36, RPL37, RPL41, RPL5, RPL7A, RPL8, RPLP0, RPLP1, RPS12, RPS13, RPS14, RPS15A, RPS19, RPS2, RPS21, RPS23, RPS24, RPS25, RPS27, RPS27A, RPS3, RPS3A, RPS4Y1, RPS8, RPS9, SEC13, SEMA5A, SERPINI1, SH3BP5, SLC12A2, SLC40A1, SLC6A1, SLIRP, SMYD3, SPARC, SPINT2, SPRED1, SRSF7, SSTR2, STRADB, SULF1, SUPT4H1, SYTL2, SYVN1, TCF4, TCF7, TFPI, TGFBI, THBS1, TMSB4X, TNC, TNFRSF11B, TNNC1, TPT1, TRPA1, TRPC6, TXNIP, UBB, UBC, UFL1, UHMK1, UHRF2, URI1, VIM, XRCC3, ZEB2]
GO:0015031	protein transport	GO_BiologicalProcess-EBI-UniProt-GOA-ACAP-ARAP_08.05.2020_00h00	7.18633e-09	8.11336e-06	4.26687e-09	5.12025e-08	[4, 5, 6, 7]	Group13	5.13393	115	[AGT, ANKRD1, ANXA1, AP3M2, ARHGAP44, ARL1, ATP6V1D, BBS9, BRSK2, BSG, C1D, CADPS, CALCRL, CAT, CD63, CD81, CDC40, CILK1, CPT1A, CSRP1, CX3CL1, DENND2A, DNM3, DYNC2H1, F2R, FBXO7, FN1, GCC2, GDAP1, HMGN3, IDH1, IFT88, IMMP2L, ITGB1BP1, KPNA5, LIN7A, LRRC7, LRRK2, MAK, MAPK10, MFF, NACA, NDUFA2, NDUFAF2, NMD3, PEX2, PITRM1, PSAP, RAB11A, RAB11FIP2, RASGRP1, REXO2, RIMS1, RPL10, RPL12, RPL13, RPL15, RPL17, RPL18, RPL19, RPL21, RPL23A, RPL26, RPL27A, RPL3, RPL30, RPL32, RPL34, RPL35A, RPL36, RPL37, RPL41, RPL5, RPL7A, RPL8, RPLP0, RPLP1, RPS12, RPS13, RPS14, RPS15A, RPS19, RPS2, RPS21, RPS23, RPS24, RPS25, RPS27, RPS27A, RPS3, RPS3A, RPS4Y1, RPS8, RPS9, SEC13, SEC14L2, SEL1L, SERP1, SLC12A2, SLC51B, SPCS3, SRSF7, SSR1, STOM, STRADB, STX17, SYTL2, SYVN1, TMSB4X, TOMM70, TXNIP, UBB, UBC, UHMK1, UNC50]
R-HSA:392499	Metabolism of proteins	REACTOME_Pathways_08.05.2020	2.86855e-08	3.22138e-05	4.26687e-09	5.12025e-08	[-1]	Group13	5.16478	105	[ADAMTS12, ADAMTSL3, AGBL3, AGT, APH1B, B2M, CALM1, CALM3, CCN1, CD59, COMMD2, COPS8, CPE, CTR9, DIS3, EEF1A1, EIF3F, ELOB, ENPEP, FBXL13, FBXO30, FBXO7, FN1, FPGT, GCNT7, GGCX, HRC, ITM2B, MAN1C1, NOD1, NPPA, PEX2, PSMA2, PSMA7, PSMD6, PTRH2, RAB11A, RGS6, RORA, RPL10, RPL12, RPL13, RPL15, RPL17, RPL18, RPL19, RPL21, RPL23A, RPL26, RPL27A, RPL3, RPL30, RPL32, RPL34, RPL35A, RPL36, RPL37, RPL41, RPL5, RPL7A, RPL8, RPLP0, RPLP1, RPS12, RPS13, RPS14, RPS15A, RPS19, RPS2, RPS21, RPS23, RPS24, RPS25, RPS27, RPS27A, RPS3, RPS3A, RPS4Y1, RPS8, RPS9, SDC2, SEC13, SEL1L, SEMA5A, SEMA5B, SERP1, SMC6, SPCS3, SSR1, STAMBPL1, STX17, SYVN1, TGFBI, THBS1, THSD7A, THSD7B, TNC, TOMM70, TRAPPC2, TUBA1A, TUSC3, UBB, UBC, UHRF2, USP16]
GO:0002181	cytoplasmic translation	GO_BiologicalProcess-EBI-UniProt-GOA-ACAP-ARAP_08.05.2020_00h00	3.68574e-08	4.12802e-05	4.26687e-09	5.12025e-08	[6, 7, 8]	Group13	15.3153	17	[EIF3F, RPL15, RPL17, RPL18, RPL19, RPL26, RPL30, RPL32, RPL35A, RPL36, RPL41, RPL8, RPLP0, RPLP1, RPS21, RPS23, TMA7]
GO:0071702	organic substance transport	GO_BiologicalProcess-EBI-UniProt-GOA-ACAP-ARAP_08.05.2020_00h00	4.67035e-08	5.22145e-05	4.26687e-09	5.12025e-08	[4]	Group13	4.65192	143	[AGT, ANKRD1, ANXA1, AP3M2, ARHGAP44, ARL1, ATP5PF, ATP6V1D, BBS9, BRSK2, BSG, C1D, CADPS, CALCRL, CAT, CD63, CD81, CDC40, CILK1, CPE, CPT1A, CSRP1, CX3CL1, DBI, DENND2A, DNM3, DYNC2H1, EDNRA, ENPP1, F2R, FBXO7, FN1, FZD4, GCC2, GDAP1, HMGN3, IDH1, IFT88, IMMP2L, ITGB1, ITGB1BP1, KPNA5, LGALSL, LIN7A, LRRC7, LRRC8B, LRRK2, LTBP4, MAK, MAP2K6, MAPK10, MFF, MFSD4B, MPC1, NACA, NDUFA2, NDUFAF2, NMD3, NPC1, NPPA, OSBPL10, OSBPL3, OSBPL6, PEX2, PITRM1, PSAP, PTRH2, RAB11A, RAB11FIP2, RASGRP1, REXO2, RIMS1, RPL10, RPL12, RPL13, RPL15, RPL17, RPL18, RPL19, RPL21, RPL23A, RPL26, RPL27A, RPL3, RPL30, RPL32, RPL34, RPL35A, RPL36, RPL37, RPL41, RPL5, RPL7A, RPL8, RPLP0, RPLP1, RPS12, RPS13, RPS14, RPS15A, RPS19, RPS2, RPS21, RPS23, RPS24, RPS25, RPS27, RPS27A, RPS3, RPS3A, RPS4Y1, RPS8, RPS9, SEC13, SEC14L2, SEL1L, SERP1, SLC12A2, SLC16A12, SLC16A3, SLC16A4, SLC2A4, SLC36A4, SLC3A1, SLC51B, SLC6A1, SPCS3, SRSF7, SSR1, STOM, STRADB, STX17, SYTL2, SYVN1, THBS1, TMSB4X, TOMM70, TRPC4, TXNIP, UBB, UBC, UHMK1, UNC50]
GO:0008104	protein localization	GO_BiologicalProcess-EBI-UniProt-GOA-ACAP-ARAP_08.05.2020_00h00	6.4463e-08	7.18118e-05	4.26687e-09	5.12025e-08	[3]	Group13	4.62993	142	[AGT, ANKRD1, ANXA1, AP3M2, ARHGAP44, ARL1, ATP6V1D, BBS9, BRSK2, BSG, C1D, CADPS, CALCRL, CALM3, CAT, CC2D2A, CD63, CD81, CDC40, CILK1, CPE, CPT1A, CRIPT, CSRP1, CX3CL1, DDX3X, DENND2A, DNM3, DYNC2H1, EPB41L2, EPHA3, F2R, FBXO7, FN1, GBP2, GCC2, GDAP1, GRIN2A, HEY2, HMGN3, ID4, IDH1, IFT88, IMMP2L, ITGB1, ITGB1BP1, KPNA5, LIN7A, LRRC6, LRRC7, LRRK2, MAK, MAP2, MAPK10, MFF, MTBP, MYADM, NACA, NDUFA2, NDUFAF2, NMD3, NPC1, NRP1, PEX2, PITRM1, PSAP, PTN, RAB11A, RAB11FIP2, RASGRP1, REXO2, RIMS1, RIPOR2, RPL10, RPL12, RPL13, RPL15, RPL17, RPL18, RPL19, RPL21, RPL23A, RPL26, RPL27A, RPL3, RPL30, RPL32, RPL34, RPL35A, RPL36, RPL37, RPL41, RPL5, RPL7A, RPL8, RPLP0, RPLP1, RPS12, RPS13, RPS14, RPS15A, RPS19, RPS2, RPS21, RPS23, RPS24, RPS25, RPS27, RPS27A, RPS3, RPS3A, RPS4Y1, RPS8, RPS9, SEC13, SEC14L2, SEL1L, SEPTIN11, SEPTIN7, SERP1, SLC12A2, SLC51B, SMYD3, SPCS3, SRSF7, SSR1, STAC, STOM, STRADB, STX17, SUPT7L, SYTL2, SYVN1, TBC1D32, TMSB4X, TOMM70, TXNIP, UBB, UBC, UFL1, UHMK1, UNC50]
GO:0071705	nitrogen compound transport	GO_BiologicalProcess-EBI-UniProt-GOA-ACAP-ARAP_08.05.2020_00h00	1.57016e-07	0.000174602	4.26687e-09	5.12025e-08	[4]	Group13	4.73862	126	[AGT, ANKRD1, ANXA1, AP3M2, ARHGAP44, ARL1, ATP6V1D, BBS9, BRSK2, BSG, C1D, CADPS, CALCRL, CAT, CD63, CD81, CDC40, CILK1, CPE, CPT1A, CSRP1, CX3CL1, DENND2A, DNM3, DYNC2H1, F2R, FBXO7, FN1, GCC2, GDAP1, HMGN3, IDH1, IFT88, IMMP2L, ITGB1, ITGB1BP1, KPNA5, LGALSL, LIN7A, LRRC7, LRRC8B, LRRK2, LTBP4, MAK, MAPK10, MFF, NACA, NDUFA2, NDUFAF2, NMD3, NPPA, PEX2, PITRM1, PSAP, RAB11A, RAB11FIP2, RASGRP1, REXO2, RIMS1, RPL10, RPL12, RPL13, RPL15, RPL17, RPL18, RPL19, RPL21, RPL23A, RPL26, RPL27A, RPL3, RPL30, RPL32, RPL34, RPL35A, RPL36, RPL37, RPL41, RPL5, RPL7A, RPL8, RPLP0, RPLP1, RPS12, RPS13, RPS14, RPS15A, RPS19, RPS2, RPS21, RPS23, RPS24, RPS25, RPS27, RPS27A, RPS3, RPS3A, RPS4Y1, RPS8, RPS9, SEC13, SEC14L2, SEL1L, SERP1, SLC12A2, SLC16A12, SLC36A4, SLC3A1, SLC51B, SLC6A1, SPCS3, SRSF7, SSR1, STOM, STRADB, STX17, SYTL2, SYVN1, TMSB4X, TOMM70, TRPC4, TXNIP, UBB, UBC, UHMK1, UNC50]
GO:0009057	macromolecule catabolic process	GO_BiologicalProcess-EBI-UniProt-GOA-ACAP-ARAP_08.05.2020_00h00	2.19477e-07	0.000243839	4.26687e-09	5.12025e-08	[4]	Group13	5.41806	81	[ADAMTS12, BGN, BRSK2, BTG2, C1D, CALM1, CCAR2, CD44, CD81, CLN5, CTSL, DCN, DIS3, EEF1A1, ENC1, FBXL13, FBXO7, FMOD, GRIN2A, IDS, LRRK2, NHLRC3, OGN, PCYOX1, PHKG1, PSAP, PSMA2, PSMA7, PSMD6, RNH1, RPL10, RPL12, RPL13, RPL15, RPL17, RPL18, RPL19, RPL21, RPL23A, RPL26, RPL27A, RPL3, RPL30, RPL32, RPL34, RPL35A, RPL36, RPL37, RPL41, RPL5, RPL7A, RPL8, RPLP0, RPLP1, RPS12, RPS13, RPS14, RPS15A, RPS19, RPS2, RPS21, RPS23, RPS24, RPS25, RPS27, RPS27A, RPS3, RPS3A, RPS4Y1, RPS8, RPS9, SDC2, SEL1L, SLIRP, SYVN1, UBB, UBC, UFL1, USP16, USP45, VIM]
GO:0044265	cellular macromolecule catabolic process	GO_BiologicalProcess-EBI-UniProt-GOA-ACAP-ARAP_08.05.2020_00h00	7.60596e-07	0.000838177	4.26687e-09	5.12025e-08	[4, 5]	Group13	5.55556	69	[ADAMTS12, BRSK2, BTG2, C1D, CCAR2, CD81, CTSL, DIS3, ENC1, FBXL13, FBXO7, LRRK2, NHLRC3, PCYOX1, PSAP, PSMA2, PSMA7, PSMD6, RNH1, RPL10, RPL12, RPL13, RPL15, RPL17, RPL18, RPL19, RPL21, RPL23A, RPL26, RPL27A, RPL3, RPL30, RPL32, RPL34, RPL35A, RPL36, RPL37, RPL41, RPL5, RPL7A, RPL8, RPLP0, RPLP1, RPS12, RPS13, RPS14, RPS15A, RPS19, RPS2, RPS21, RPS23, RPS24, RPS25, RPS27, RPS27A, RPS3, RPS3A, RPS4Y1, RPS8, RPS9, SEL1L, SLIRP, SYVN1, UBB, UBC, UFL1, USP16, USP45, VIM]
GO:0042255	ribosome assembly	GO_BiologicalProcess-EBI-UniProt-GOA-ACAP-ARAP_08.05.2020_00h00	1.27912e-06	0.00140575	4.26687e-09	5.12025e-08	[6]	Group13	16.9014	12	[DDX3X, EIF2A, RPL10, RPL12, RPL15, RPL23A, RPL3, RPL5, RPLP0, RPS14, RPS19, RPS27]
GO:0010629	negative regulation of gene expression	GO_BiologicalProcess-EBI-UniProt-GOA-ACAP-ARAP_08.05.2020_00h00	3.80736e-06	0.00415002	4.26687e-09	5.12025e-08	[4, 5, 6]	Group13	4.68612	106	[AEBP1, ANKRD1, ANXA1, BHLHE40, BTG2, C1D, CBX3, CCAR2, CCDC85B, CCN2, CDK6, CREBZF, CTR9, CX3CL1, DACH1, DDX3X, DIS3, DKK3, EDNRB, ELK3, ENC1, ESR2, ETS2, FN1, GLIS3, HES4, HEY2, HEYL, HGF, HIVEP1, HLA-F, ID3, ID4, IRF2BP2, JUND, LRRK2, MAPK10, MEF2C, MLX, MYADM, NACA, NELFCD, NRARP, PBXIP1, PDCD1LG2, PER3, PEX2, PSMA2, PSMA7, PSMD6, PTRH2, RNH1, RPL10, RPL12, RPL13, RPL15, RPL17, RPL18, RPL19, RPL21, RPL23A, RPL26, RPL27A, RPL3, RPL30, RPL32, RPL34, RPL35A, RPL36, RPL37, RPL41, RPL5, RPL7A, RPL8, RPLP0, RPLP1, RPS12, RPS13, RPS14, RPS15A, RPS19, RPS2, RPS21, RPS23, RPS24, RPS25, RPS27, RPS27A, RPS3, RPS3A, RPS4Y1, RPS8, RPS9, SEC13, SRSF7, SUPT4H1, TCF4, TCF7, THBS1, TMSB4X, TXNIP, UBB, UBC, URI1, VIM, ZEB2]
GO:0009892	negative regulation of metabolic process	GO_BiologicalProcess-EBI-UniProt-GOA-ACAP-ARAP_08.05.2020_00h00	6.52928e-06	0.0070908	4.26687e-09	5.12025e-08	[2, 3, 4]	Group13	4.26345	145	[AEBP1, AGT, ANKRD1, ANXA1, AOC3, BHLHE40, BMP5, BTG2, C1D, CALM1, CALM3, CBX3, CCAR2, CCDC85B, CCN2, CD44, CDK6, CREBZF, CTR9, CX3CL1, CYGB, DACH1, DBI, DBNDD2, DDX3X, DIS3, DKK3, DONSON, EDNRB, ELK3, ENC1, ENPP1, ESR2, ETS2, FAM3C, FBXO7, FKTN, FN1, GLIS3, GRIN2A, HES4, HEY2, HEYL, HGF, HIVEP1, HLA-F, ID3, ID4, ILK, IRF2BP2, ITGB1BP1, ITM2B, JUND, LAMA4, LRRK2, LZTS1, MAP2K6, MAPK10, MEF2C, MLX, MYADM, NACA, NELFCD, NGF, NPC1, NPPA, NRARP, ORMDL1, PBXIP1, PDCD1LG2, PDK4, PER3, PEX2, PPM1E, PPP1R14A, PSMA2, PSMA7, PSMD6, PTN, PTRH2, REXO2, RNH1, RPL10, RPL12, RPL13, RPL15, RPL17, RPL18, RPL19, RPL21, RPL23A, RPL26, RPL27A, RPL3, RPL30, RPL32, RPL34, RPL35A, RPL36, RPL37, RPL41, RPL5, RPL7A, RPL8, RPLP0, RPLP1, RPS12, RPS13, RPS14, RPS15A, RPS19, RPS2, RPS21, RPS23, RPS24, RPS25, RPS27, RPS27A, RPS3, RPS3A, RPS4Y1, RPS8, RPS9, SEC13, SERPINI1, SH3BP5, SLIRP, SMYD3, SPINT2, SPRED1, SRSF7, SUPT4H1, SYTL2, TCF4, TCF7, TFPI, THBS1, TMSB4X, TXNIP, UBB, UBC, UFL1, URI1, VIM, ZEB2]
GO:0044248	cellular catabolic process	GO_BiologicalProcess-EBI-UniProt-GOA-ACAP-ARAP_08.05.2020_00h00	1.09368e-05	0.0117899	4.26687e-09	5.12025e-08	[3]	Group13	4.51005	110	[ADAMTS12, ATP6V1D, BGN, BRSK2, BTG2, C1D, CALM1, CAT, CCAR2, CD44, CD81, CPQ, CPT1A, CTSL, CYP3A5, DCN, DEPP1, DIS3, DPYD, EEF1A1, ENC1, ENPEP, ENPP1, EPHX1, ERAP1, FBXL13, FBXO7, FMOD, GDE1, GNPDA2, HGF, HMGCLL1, HNMT, IDH1, IDS, IFT88, LRRK2, LZTS1, MGLL, NAALAD2, NHLRC3, NOD1, NPC1, OGN, PCYOX1, PDE10A, PDE1A, PDE5A, PDE7B, PEX2, PHKG1, PRDX1, PSAP, PSMA2, PSMA7, PSMD6, RNH1, RPL10, RPL12, RPL13, RPL15, RPL17, RPL18, RPL19, RPL21, RPL23A, RPL26, RPL27A, RPL3, RPL30, RPL32, RPL34, RPL35A, RPL36, RPL37, RPL41, RPL5, RPL7A, RPL8, RPLP0, RPLP1, RPS12, RPS13, RPS14, RPS15A, RPS19, RPS2, RPS21, RPS23, RPS24, RPS25, RPS27, RPS27A, RPS3, RPS3A, RPS4Y1, RPS8, RPS9, SEL1L, SLIRP, STING1, STX17, SYVN1, TOMM70, UBB, UBC, UFL1, USP16, USP45, VIM]
GO:0010605	negative regulation of macromolecule metabolic process	GO_BiologicalProcess-EBI-UniProt-GOA-ACAP-ARAP_08.05.2020_00h00	1.19297e-05	0.0128244	4.26687e-09	5.12025e-08	[3, 4, 5]	Group13	4.29763	134	[AEBP1, AGT, ANKRD1, ANXA1, BHLHE40, BTG2, C1D, CALM1, CALM3, CBX3, CCAR2, CCDC85B, CCN2, CD44, CDK6, CREBZF, CTR9, CX3CL1, DACH1, DBI, DBNDD2, DDX3X, DIS3, DKK3, DONSON, EDNRB, ELK3, ENC1, ENPP1, ESR2, ETS2, FBXO7, FKTN, FN1, GLIS3, GRIN2A, HES4, HEY2, HEYL, HGF, HIVEP1, HLA-F, ID3, ID4, ILK, IRF2BP2, ITGB1BP1, ITM2B, JUND, LRRK2, MAPK10, MEF2C, MLX, MYADM, NACA, NELFCD, NGF, NPPA, NRARP, PBXIP1, PDCD1LG2, PER3, PEX2, PPM1E, PPP1R14A, PSMA2, PSMA7, PSMD6, PTN, PTRH2, REXO2, RNH1, RPL10, RPL12, RPL13, RPL15, RPL17, RPL18, RPL19, RPL21, RPL23A, RPL26, RPL27A, RPL3, RPL30, RPL32, RPL34, RPL35A, RPL36, RPL37, RPL41, RPL5, RPL7A, RPL8, RPLP0, RPLP1, RPS12, RPS13, RPS14, RPS15A, RPS19, RPS2, RPS21, RPS23, RPS24, RPS25, RPS27, RPS27A, RPS3, RPS3A, RPS4Y1, RPS8, RPS9, SEC13, SERPINI1, SH3BP5, SLIRP, SMYD3, SPINT2, SPRED1, SRSF7, SUPT4H1, TCF4, TCF7, TFPI, THBS1, TMSB4X, TXNIP, UBB, UBC, UFL1, URI1, VIM, ZEB2]
GO:0042254	ribosome biogenesis	GO_BiologicalProcess-EBI-UniProt-GOA-ACAP-ARAP_08.05.2020_00h00	1.34889e-05	0.0144601	4.26687e-09	5.12025e-08	[5]	Group13	7.86164	25	[C1D, CEBPZ, DDX3X, DIS3, EIF2A, NMD3, RPL10, RPL12, RPL15, RPL23A, RPL26, RPL3, RPL35A, RPL5, RPL7A, RPLP0, RPS14, RPS19, RPS2, RPS21, RPS24, RPS27, RPS8, RPS9, WBP11]
GO:0000027	ribosomal large subunit assembly	GO_BiologicalProcess-EBI-UniProt-GOA-ACAP-ARAP_08.05.2020_00h00	3.07011e-05	0.0325432	4.26687e-09	5.12025e-08	[6, 7, 8]	Group13	22.5806	7	[RPL10, RPL12, RPL15, RPL23A, RPL3, RPL5, RPLP0]

### Sheet: MAC
TermID	Term	Ontology Source	Term PValue	Term PValue Corrected with Bonferroni step down	Group PValue	Group PValue Corrected with Bonferroni step down	GOLevels	GOGroups	% Associated Genes	Nr. Genes	Associated Genes Found
GO:0004930	G protein-coupled receptor activity	GO_BiologicalProcess-EBI-UniProt-GOA-ACAP-ARAP_08.05.2020_00h00	0	0.04	0	0	[4, 5, 6]	Group00	2.25	20	[ADGRG2, ADRB2, CALCR, CD200R1, CX3CR1, CYSLTR1, CYSLTR2, FPR1, FZD1, GPR65, HRH1, HTR2B, LPAR6, P2RY12, P2RY13, P2RY14, PAX8, PTGER4, SCTR, TSHR]
R-HSA:168898	Toll-like Receptor Cascades	REACTOME_Pathways_08.05.2020	0	0.01	0	0	[-1]	Group01	13.92	22	[ATF2, CD14, CD36, CREB1, CTSL, DUSP6, FOS, JUN, LY86, MAP2K6, MAP3K1, MAP3K7, MEF2A, MEF2C, PELI1, PELI2, PIK3R4, RPS27A, RPS6KA3, RPS6KA5, TLR1, TLR7]
GO:0007600	sensory perception	GO_BiologicalProcess-EBI-UniProt-GOA-ACAP-ARAP_08.05.2020_00h00	0	0.04	0	0	[4]	Group02	2.47	26	[ACP3, ATP8B1, BBS9, CCDC50, CCL2, CD36, CDH23, CEMIP, CXCL12, CYP4V2, DRAM2, EYS, GABRB2, MMP24, NAV2, NDUFB9, PRKRA, RABGGTB, ROR1, SCN9A, SLC24A1, SLC24A4, SLC26A5, SPATA7, TBL1X, TRPM3]
GO:0044085	cellular component biogenesis	GO_BiologicalProcess-EBI-UniProt-GOA-ACAP-ARAP_08.05.2020_00h00	0	0	0	0	[3]	Group04	6.47	217	[ABI2, ACTA1, ACTC1, ADRB2, APEX1, APLP2, ARFIP1, ARHGAP24, ARHGAP6, ARL13B, ARMC2, ARPC5, ARRDC4, ATF7IP, ATG5, ATP6V1D, ATP8B1, AUTS2, B2M, BBIP1, BBS9, BCL2, BRCA1, C9, C9orf72, CARMIL1, CC2D2A, CCDC39, CCDC65, CCNH, CCP110, CD2AP, CD36, CD47, CD74, CDH12, CDH23, CEP120, CEP290, CEP57, CEP78, CFAP44, CLEC7A, CNOT2, CNOT6L, COX18, COX20, COX7A1, CPSF6, CREB1, CRYAB, CTSC, CUL4B, CXCL12, CYLD, DDX18, DISP1, DR1, DSCAM, EFL1, EIF3H, EPB41L3, EPS8, ESR1, EXOSC8, EXOSC9, FAM172A, FARSB, FER, FEZ2, FGF13, FMNL3, FOLR2, FZD1, GABRB2, GMFB, GPR65, GPSM2, GTF3A, GTPBP10, H1-2, H1-3, H1-4, H3-3B, HDGFL3, HFE, HIPK1, HLA-DMA, HLA-DMB, HLA-DRA, HLA-DRB1, HSPA5, IFT80, IFT88, IQCB1, ITGB3BP, JAK2, KIFAP3, KRR1, LGI2, LRRC8C, MACROH2A2, MAK, MEF2A, MEF2C, METTL15, MIS18BP1, MNS1, MTPN, MYH11, MYL2, MYLK, NCBP1, NDUFAF6, NDUFB9, NEDD1, NEURL1, NLRP3, NRP1, NSMAF, NSUN3, NUBPL, ODF2L, OTUD6B, P2RY12, PAK1, PDCD10, PDGFC, PEX2, PEX3, PGM5, POP5, POT1, PRLR, PTGER4, PTPRO, RAB11A, RAB32, RAB38, RANBP9, RAP2A, RAPGEF6, RASA1, RBIS, RDX, REPS2, RFTN1, RFX3, RIOK2, RNASE1, RPA3, RPL10, RPL11, RPL15, RPL24, RPL26, RPL35A, RPL7A, RPLP0, RPP30, RPS14, RPS15, RPS16, RPS19, RPS2, RPS21, RPS23, RPS27, RPS27A, RPS6, RTTN, RUNX1, SCLT1, SEC13, SELENOP, SEM1, SERINC1, SH3GLB1, SH3YL1, SHPRH, SLC24A4, SLF1, SNCA, SNX9, SORL1, SPAG1, SPEF2, SPICE1, SRGAP3, SRSF12, STING1, SYT1, TAF7, TBC1D32, TBCEL, TCF4, TCHP, TCTN3, TENM4, TIAM1, TLE4, TMEM126B, TMSB4X, TP53INP1, TRPM3, TSPAN33, TUBA1A, UQCRB, USP16, VAMP7, VPS37A, VTA1, WASHC3, WBP11, WBP2NL, WDPCP, ZCCHC4]
GO:0070925	organelle assembly	GO_BiologicalProcess-EBI-UniProt-GOA-ACAP-ARAP_08.05.2020_00h00	0	0.03	0	0	[5]	Group04	7.96	72	[ACTA1, ACTC1, APEX1, ARL13B, ARMC2, ATG5, ATP6V1D, BBIP1, BBS9, BRCA1, C9orf72, CC2D2A, CCDC39, CCDC65, CCP110, CEP120, CEP290, CEP57, CEP78, CFAP44, CNOT2, CNOT6L, CYLD, EFL1, FEZ2, FMNL3, GPSM2, IFT80, IFT88, IQCB1, KIFAP3, MAK, MEF2A, MEF2C, MNS1, MYH11, MYL2, NEDD1, NEURL1, ODF2L, PGM5, RAB11A, RAB32, RAB38, RDX, RFX3, RPL10, RPL11, RPL15, RPL24, RPLP0, RPS14, RPS15, RPS19, RPS23, RPS27, RTTN, SCLT1, SH3GLB1, SPAG1, SPEF2, SPICE1, STING1, TBC1D32, TCHP, TCTN3, TP53INP1, TUBA1A, VPS37A, VTA1, WBP2NL, WDPCP]
GO:0120031	plasma membrane bounded cell projection assembly	GO_BiologicalProcess-EBI-UniProt-GOA-ACAP-ARAP_08.05.2020_00h00	0	0.02	0	0	[6]	Group04	8.86	53	[APEX1, ARHGAP24, ARL13B, ARMC2, ATG5, ATP6V1D, ATP8B1, AUTS2, BBIP1, BBS9, CARMIL1, CC2D2A, CCDC39, CCDC65, CCP110, CD2AP, CEP120, CEP290, CEP57, CEP78, CFAP44, CYLD, EPS8, FER, IFT80, IFT88, IQCB1, KIFAP3, MAK, MNS1, MYLK, NEDD1, NEURL1, NRP1, ODF2L, P2RY12, PTPRO, RAB11A, RAP2A, RAPGEF6, RDX, RFX3, RNASE1, SCLT1, SH3YL1, SPAG1, SPEF2, SRGAP3, TBC1D32, TCHP, TCTN3, TUBA1A, WDPCP]
GO:0001816	cytokine production	GO_BiologicalProcess-EBI-UniProt-GOA-ACAP-ARAP_08.05.2020_00h00	0	0	0	0	[2, 5]	Group05	9.14	79	[ABCD2, APLP2, ATF2, ATG5, ATP2B1, B2M, BRCA1, BTN2A1, BTN3A1, CD14, CD200R1, CD28, CD2AP, CD33, CD36, CD46, CD47, CD55, CD74, CD83, CLEC4A, CLEC7A, CLEC9A, CLECL1, CREB1, CX3CR1, CYBB, CYLD, DDX60, DENND1B, DTX4, FCER1G, HFE, HGF, HLA-B, HLA-DPA1, HLA-DPB1, HLA-DRB1, HLA-E, HLA-F, HTR2B, IFIH1, IGF1, IL12RB2, IL15, IL7, IRF1, IRF8, JAK2, LILRB2, LTBP2, MAP3K7, MNDA, MRE11, NLRP3, PDCD1LG2, PDCD4, PDE4D, PELI1, PIK3CG, POLA1, POLR3F, PTGER4, PTPRC, RASGRP1, RFTN1, RNASE1, RPS6KA5, RSAD2, RUNX1, SORL1, STAT1, STING1, TGFB2, TLR1, TLR7, TMSB4X, TNFRSF21, TYROBP]
GO:0001817	regulation of cytokine production	GO_BiologicalProcess-EBI-UniProt-GOA-ACAP-ARAP_08.05.2020_00h00	0	0	0	0	[3, 4, 5, 6]	Group05	9.3	73	[ABCD2, APLP2, ATF2, ATG5, ATP2B1, B2M, BRCA1, BTN2A1, BTN3A1, CD14, CD200R1, CD28, CD2AP, CD33, CD36, CD46, CD47, CD74, CD83, CLEC4A, CLEC7A, CLEC9A, CREB1, CX3CR1, CYBB, CYLD, DDX60, DTX4, FCER1G, HFE, HGF, HLA-B, HLA-DPA1, HLA-DPB1, HLA-DRB1, HLA-E, HLA-F, HTR2B, IFIH1, IGF1, IL12RB2, IL15, IL7, IRF1, IRF8, JAK2, LILRB2, MAP3K7, MNDA, MRE11, NLRP3, PDCD1LG2, PDCD4, PDE4D, PELI1, POLA1, POLR3F, PTGER4, PTPRC, RASGRP1, RNASE1, RPS6KA5, RSAD2, RUNX1, SORL1, STAT1, STING1, TGFB2, TLR1, TLR7, TMSB4X, TNFRSF21, TYROBP]
GO:0001819	positive regulation of cytokine production	GO_BiologicalProcess-EBI-UniProt-GOA-ACAP-ARAP_08.05.2020_00h00	0	0.01	0	0	[3, 4, 5, 6, 7]	Group05	9.34	47	[ATF2, B2M, BRCA1, CD14, CD28, CD36, CD46, CD74, CD83, CLEC7A, CLEC9A, CREB1, CYBB, DDX60, FCER1G, HGF, HLA-DPA1, HLA-DPB1, HLA-E, HLA-F, HTR2B, IFIH1, IL12RB2, IL15, IL7, IRF1, IRF8, JAK2, LILRB2, MAP3K7, MNDA, MRE11, NLRP3, PDE4D, PELI1, POLR3F, PTGER4, PTPRC, RASGRP1, RSAD2, RUNX1, SORL1, STAT1, STING1, TLR1, TLR7, TYROBP]
GO:0009893	positive regulation of metabolic process	GO_BiologicalProcess-EBI-UniProt-GOA-ACAP-ARAP_08.05.2020_00h00	0	0	0	0	[2, 3, 4]	Group05	6.37	261	[ABCD2, ACTA1, ACTC1, ACVR2A, ADCY2, ADRB2, ANGEL2, APEX1, APLF, APLP2, ARID5B, ARMCX3, ARRDC3, ARRDC4, ATAD5, ATF2, ATF7IP, ATG10, ATG5, AUTS2, B2M, BCAR3, BCL2, BRCA1, BRCA2, BTG2, C9orf72, CALCR, CCL2, CCNC, CCND1, CCNH, CD14, CD28, CD300A, CD33, CD36, CD38, CD46, CD63, CD74, CD83, CDK6, CEMIP, CEP290, CHURC1, CIITA, CITED2, CLEC7A, CLEC9A, CNOT6L, CREB1, CREB5, CST3, CTSC, CUL4B, CX3CR1, CYBB, DAB2, DAZAP2, DDX60, DR1, DSCAM, DUSP6, DYRK2, EDA, ELK4, ENPP2, ENY2, ERCC8, ESR1, ETV5, EXOSC9, EYA2, FAM98B, FBXO22, FCER1G, FCGR1A, FCGR1B, FGF13, FOS, FOXO3, FPR1, FZD1, GABPA, GATM, GRIP1, GTF2A1, H1-2, H1-3, H1-4, HDX, HFE, HGF, HHEX, HIVEP1, HIVEP3, HLA-DPA1, HLA-DPB1, HLA-DRB1, HLA-E, HLA-F, HLTF, HMGN1, HMGN5, HRH1, HSPA5, HTR2B, IFIH1, IGF1, IKZF2, IL12RB2, IL15, IL7, INSL6, IRF1, IRF8, JAK2, JUN, JUNB, JUND, KDM7A, KL, KLF3, LILRB2, LMO2, LRRK1, MAK, MAP2K6, MAP3K1, MAP3K5, MAP3K7, MED12L, MED14, MED23, MEF2A, MEF2C, METTL3, MFHAS1, MMD, MNDA, MRE11, MRNIP, MTCP1, MTPN, NCBP1, NCOA7, NEURL1, NIBAN1, NLRP3, NPAS3, NR1D2, NR3C1, NRIP1, NRP1, NSMAF, OVOL2, P2RY12, PAK1, PARP8, PAX8, PDCD10, PDE4D, PDE5A, PDGFC, PDHX, PELI1, PELI2, PER2, PEX2, PID1, PIK3CG, PIK3R4, PLGRKT, PLSCR1, POLR3F, POT1, PRDM1, PRKRA, PRLR, PTGER4, PTPRC, PTRH2, RAB38, RAP2A, RASGRP1, RBM4B, RDX, RFC3, RFX3, RHBDD1, RIOK2, RNASE1, RNF217, ROR1, RPL11, RPL17, RPL23, RPL26, RPL30, RPLP1, RPS19, RPS2, RPS27A, RPS6KA3, RPS6KA5, RSAD2, RUNX1, SEC14L2, SEM1, SERP1, SESN3, SGMS1, SH3GLB1, SH3RF3, SKP2, SLC39A10, SLC40A1, SLF1, SNCA, SNX9, SORL1, SOX5, SRA1, SSBP2, STAT1, STING1, STRADB, SUB1, SUCO, TAF7, TASP1, TBL1X, TCF4, TGFB2, TIAM1, TLR1, TLR7, TMSB4X, TNFSF10, TNFSF13B, TNKS2, TNNC1, TP53INP1, TRIB1, TRIM13, TRIM22, TRIM34, TRIM5, TSHR, TYROBP, UCP2, USP16, VEZF1, WBP2NL, WDFY2, WDR48, WWP1, YWHAH, ZCCHC4, ZEB2]
GO:0050793	regulation of developmental process	GO_BiologicalProcess-EBI-UniProt-GOA-ACAP-ARAP_08.05.2020_00h00	0	0.04	0	0	[2, 3]	Group05	6.45	181	[ABI2, ACVR2A, ADRB2, AKT3, ANGPT2, APEX1, APLF, APLP2, ARHGAP15, ASPN, ATAD5, ATF2, ATP2B1, ATRN, B2M, BCL2, BMP2K, BRCA1, BRCA2, BRWD3, BTG1, C11orf65, C1QC, CARMIL1, CCL2, CCND1, CD28, CD36, CD38, CD46, CD74, CD83, CDK6, CITED2, CLEC7A, CNOT2, CREB1, CST3, CTSC, CTSL, CX3CR1, CXCL12, CYBB, CYLD, DAB2, DSCAM, DUSP6, EID1, ELAVL4, ENPP2, EPB41L3, EPS8, ERAP1, ESR1, ETV5, FBXO22, FGF13, FGL2, FMNL3, FOS, FOXO3, FZD1, GABPA, GRIP1, H3-3B, HGF, HHEX, HIPK1, HLA-B, HLA-DOA, HLA-DRB1, HMGN1, HSPA5, IGF1, IL15, IL2RA, IL7, INSL6, IQCB1, IRF1, JAK2, JUN, JUNB, JUND, KIF20B, KL, LILRB2, LMO2, LTBP2, MACROH2A2, MAP3K5, MBD5, MBNL3, MEF2A, MEF2C, METTL3, MFF, MGP, MMD, MSR1, MTPN, MYL12A, NEURL1, NFKBIZ, NLRP3, NR1D2, NREP, NRP1, OMD, OVOL2, P2RY12, PAK1, PAQR3, PAX8, PDCD10, PDCD4, PDE3B, PDE5A, PDZD8, PER2, PEX2, PID1, PRDM1, PRLR, PSMA1, PSMA3, PTBP3, PTPRC, PTPRO, PTRH2, RAB11A, RAP2A, RASA1, RASGRP1, RDX, RFX3, RHOB, RNASE1, ROR1, RPS19, RPS6KA3, RUNX1, SEM1, SEMA6A, SERP1, SINHCAF, SIPA1L1, SLC26A5, SNCA, SORL1, SOX5, SPRED1, SRA1, SRGAP3, STAT1, SUCO, SYT1, SYT17, TCF4, TENM4, TG, TGFB2, TIAM1, TMEM176B, TMEM30A, TNFRSF21, TNFSF13B, TNKS2, TP53INP1, TRIB1, TSHR, TYROBP, UFL1, ULK4, VAMP7, VEZF1, WDFY2, WDPCP, YWHAH, ZEB2, ZSWIM6]
GO:0051239	regulation of multicellular organismal process	GO_BiologicalProcess-EBI-UniProt-GOA-ACAP-ARAP_08.05.2020_00h00	0	0.01	0	0	[2, 3]	Group05	6.36	217	[ABCD2, ABI2, ACP3, ACVR2A, ADRB2, AKT3, AMOTL1, ANGPT2, APEX1, APLF, APLP2, ARRDC3, ASPN, ATAD5, ATF2, ATG5, ATP1A1, ATP1B1, ATP2B1, ATRN, B2M, BCL2, BMP2K, BRCA1, BRCA2, BTG1, BTN2A1, BTN3A1, C1QC, CALCR, CCND1, CD14, CD200R1, CD28, CD2AP, CD33, CD36, CD38, CD46, CD47, CD74, CD83, CDK6, CITED2, CLEC4A, CLEC7A, CLEC9A, CNOT2, CREB1, CST3, CTSC, CTSL, CX3CR1, CXCL12, CYBB, CYLD, DAB2, DDX60, DSC2, DSCAM, DTX4, DUSP6, ELAVL4, ENPP2, ERAP1, ESR1, ETV5, FBXO22, FCER1G, FGF13, FGL2, FOS, FOXO3, FZD1, GABPA, GATM, GRIP1, GUCY1A1, H3-3B, HFE, HGF, HHEX, HIPK1, HLA-B, HLA-DOA, HLA-DPA1, HLA-DPB1, HLA-DRB1, HLA-E, HLA-F, HPGDS, HRH1, HSPA5, HTR2B, IFIH1, IGF1, IL12RB2, IL15, IL2RA, IL7, INSL6, IRF1, IRF8, ITPR2, JAK2, JUN, JUND, KCNMB4, KIF20B, KL, LILRB2, LMO2, LTBP2, MACROH2A2, MAP2K6, MAP3K7, MBD5, MCC, MEF2A, MEF2C, METTL3, MGP, MMD, MNDA, MRE11, MTPN, MYL2, NEURL1, NFKBIZ, NLRP3, NR1D2, NREP, NRP1, OMD, OVOL2, P2RY12, PAK1, PAQR3, PAX8, PDCD10, PDCD1LG2, PDCD4, PDE3B, PDE4D, PDE5A, PDE9A, PDGFC, PELI1, PER2, PER3, PEX2, PIK3CG, PLA2G4A, POLA1, POLR3F, PRDM1, PRLR, PROCR, PROS1, PSMA1, PSMA3, PTGER4, PTPRC, PTPRO, PTRH2, RAB11A, RAP2A, RASGRP1, RFX3, RHOB, RNASE1, ROR1, RPS19, RPS6KA5, RSAD2, RUNX1, SELENOP, SEM1, SEMA6A, SERP1, SGK1, SIPA1L1, SNCA, SORL1, SOX5, SPRED1, SRGAP3, STAT1, STING1, SUCO, SYT1, SYT17, TCF4, TENM4, TG, TGFB2, TIAM1, TLR1, TLR7, TMEM176B, TMEM30A, TMSB4X, TNFRSF21, TNKS2, TNNC1, TRIB1, TSHR, TYROBP, UCP2, UFL1, ULK4, VAMP7, VEZF1, WDPCP, YWHAH, ZEB2, ZSWIM6]
GO:0051240	positive regulation of multicellular organismal process	GO_BiologicalProcess-EBI-UniProt-GOA-ACAP-ARAP_08.05.2020_00h00	0	0.02	0	0	[2, 3, 4]	Group05	6.96	133	[ACVR2A, ADRB2, AKT3, AMOTL1, ANGPT2, APEX1, APLP2, ATAD5, ATF2, ATG5, ATP1A1, ATP2B1, B2M, BCL2, BRCA1, BTG1, CCND1, CD14, CD28, CD36, CD38, CD46, CD74, CD83, CITED2, CLEC7A, CLEC9A, CREB1, CX3CR1, CXCL12, CYBB, CYLD, DAB2, DDX60, DSCAM, ELAVL4, ENPP2, ERAP1, ETV5, FCER1G, FGF13, FOS, FOXO3, FZD1, GATM, GRIP1, HGF, HIPK1, HLA-DPA1, HLA-DPB1, HLA-DRB1, HLA-E, HLA-F, HRH1, HSPA5, HTR2B, IFIH1, IGF1, IL12RB2, IL15, IL2RA, IL7, INSL6, IRF1, IRF8, JAK2, JUN, JUND, KIF20B, KL, LILRB2, LTBP2, MACROH2A2, MAP3K7, MEF2A, MEF2C, MMD, MNDA, MRE11, MTPN, NEURL1, NFKBIZ, NLRP3, NRP1, OVOL2, P2RY12, PAK1, PAX8, PDE4D, PDE5A, PDE9A, PDGFC, PELI1, PER2, PLA2G4A, POLR3F, PRLR, PTGER4, PTPRC, PTRH2, RAB11A, RASGRP1, RFX3, RHOB, ROR1, RPS19, RSAD2, RUNX1, SELENOP, SEMA6A, SERP1, SORL1, SOX5, STAT1, STING1, SUCO, SYT1, SYT17, TCF4, TENM4, TGFB2, TIAM1, TLR1, TLR7, TMEM30A, TMSB4X, TRIB1, TSHR, TYROBP, UCP2, UFL1, VAMP7, ZEB2]
GO:0006605	protein targeting	GO_BiologicalProcess-EBI-UniProt-GOA-ACAP-ARAP_08.05.2020_00h00	0	0	0	0	[5, 6, 7, 8, 9]	Group06	13.52	63	[AGPS, APEX1, C11orf65, CAT, CEMIP, FAU, HACL1, HSPA5, LTBP2, MFF, PAK1, PEX1, PEX2, PEX3, PIK3R4, RPL10, RPL11, RPL15, RPL17, RPL18, RPL19, RPL21, RPL23, RPL24, RPL26, RPL27A, RPL29, RPL30, RPL32, RPL35A, RPL41, RPL7A, RPL9, RPLP0, RPLP1, RPS12, RPS13, RPS14, RPS15, RPS15A, RPS16, RPS18, RPS19, RPS2, RPS20, RPS21, RPS23, RPS25, RPS27, RPS27A, RPS3A, RPS6, SGTB, SH3GLB1, SNX16, SORL1, SPCS2, SSR1, VAMP7, VPS37A, YWHAB, ZDHHC21, ZFYVE16]
GO:0006612	protein targeting to membrane	GO_BiologicalProcess-EBI-UniProt-GOA-ACAP-ARAP_08.05.2020_00h00	0	0	0	0	[5, 6, 7, 8, 9, 10]	Group06	21.92	48	[CEMIP, FAU, HSPA5, MFF, PAK1, PEX3, RPL10, RPL11, RPL15, RPL17, RPL18, RPL19, RPL21, RPL23, RPL24, RPL26, RPL27A, RPL29, RPL30, RPL32, RPL35A, RPL41, RPL7A, RPL9, RPLP0, RPLP1, RPS12, RPS13, RPS14, RPS15, RPS15A, RPS16, RPS18, RPS19, RPS2, RPS20, RPS21, RPS23, RPS25, RPS27, RPS27A, RPS3A, RPS6, SGTB, SSR1, VAMP7, VPS37A, ZDHHC21]
GO:0006810	transport	GO_BiologicalProcess-EBI-UniProt-GOA-ACAP-ARAP_08.05.2020_00h00	0	0	0	0	[3]	Group06	6.16	342	[AAGAB, ABCA6, ABCA9, ABCD2, ACP3, ADRB2, AGPS, AKAP7, AP3M2, APEX1, APLP2, ARFIP1, ARHGAP9, ARL5C, ARPC5, ARRDC3, ARRDC4, ASTN2, ATF2, ATG10, ATG5, ATP10D, ATP1A1, ATP1B1, ATP2B1, ATP6V1D, ATP8B1, ATP8B4, ATXN1, B2M, BACH2, BBIP1, BBS9, BCL2, BMP2K, BTN3A1, C11orf65, C9orf72, CALCR, CARMIL1, CAT, CATSPER2, CCDC39, CCDC91, CCL2, CCND1, CD14, CD163L1, CD200R1, CD209, CD2AP, CD300A, CD33, CD36, CD38, CD47, CD55, CD63, CD74, CDH23, CEACAM21, CEMIP, CEP120, CEP290, CKLF, CLEC7A, CLEC9A, CLECL1, CLN5, COG6, COMMD3, COPG2, COX18, COX4I1, COX5B, COX7A1, COX7C, CP, CPSF6, CREB1, CRYAB, CST3, CTSC, CXCL12, CYBB, CYSLTR1, DAB2, DENND1B, DISP1, DOK3, DPP6, EEF1A1, ENPP2, ENY2, ERGIC2, ERP44, EYA2, FAM3C, FAM91A1, FAU, FBXO22, FCER1G, FCGR1A, FCGR1B, FER, FGF13, FGL2, FOLR2, FPR1, FTL, FUCA2, GABRB2, GCA, GLIPR1, GOPC, GRIA4, GRIK1, GRIP1, GULP1, HACL1, HFE, HGF, HHEX, HLA-B, HLA-DRB1, HLA-E, HLA-F, HSPA5, HTR2B, IFIH1, IFT80, IFT88, IGF1, IL15, IPCEF1, IPO11, IRF8, ITGA4, ITPR2, JAK2, KCNMB4, KCNQ3, KIF20B, KIFAP3, KPNA5, LILRB2, LMBRD1, LRMP, LRRC8B, LRRC8C, LTBP2, LY75, MAK, MAP2K6, MB, MCTP1, MCUR1, MEF2A, MEF2C, MFF, MFSD6, MMP24, MNDA, MOSPD2, MSR1, MYLK, MYRIP, NCBP1, NDUFA4, NEURL1, NLRP3, NPC2, NRP1, NUP50, OSBPL11, OSBPL6, P2RY12, PAK1, PAX8, PDCD10, PDE4D, PDHX, PDZD8, PER2, PEX1, PEX2, PEX3, PID1, PIK3CG, PIK3R4, PIP4P2, PKD2L2, PLA2G4A, PLEKHF2, PLSCR1, PRLR, PROS1, PSMA1, PSMA3, PTGER4, PTPRC, PTRH2, RAB11A, RAB32, RAB38, RABL3, RASA1, RASGRP1, RDX, RELCH, REPS2, RFTN1, RFX3, RHBDD1, RHD, RHOB, RIOK2, RNASE1, RPL10, RPL11, RPL15, RPL17, RPL18, RPL19, RPL21, RPL23, RPL24, RPL26, RPL27A, RPL29, RPL30, RPL32, RPL35A, RPL41, RPL7A, RPL9, RPLP0, RPLP1, RPS12, RPS13, RPS14, RPS15, RPS15A, RPS16, RPS18, RPS19, RPS2, RPS20, RPS21, RPS23, RPS25, RPS27, RPS27A, RPS3A, RPS6, RSAD2, RUBCNL, S100A6, SAMD9, SCLT1, SCN9A, SCRN1, SEC13, SEC14L2, SEL1L, SELENOP, SEM1, SERP1, SGK1, SGTB, SH3GLB1, SLC10A7, SLC13A4, SLC16A4, SLC1A4, SLC22A23, SLC24A1, SLC24A4, SLC25A28, SLC26A5, SLC30A7, SLC35B3, SLC39A10, SLC40A1, SLC46A3, SLC49A4, SLC4A7, SLC9A7, SLC9A9, SNCA, SNX16, SNX18, SNX2, SNX9, SORL1, SPCS2, SPEF2, SRSF7, SSC4D, SSR1, STIM2, STING1, STON2, STRADB, SYT1, SYT17, TAF7, TAP2, TBC1D9, TG, TGFB2, TIAM1, TLR1, TMED7, TMEM179B, TMEM241, TMEM30A, TMSB4X, TMX3, TNFRSF21, TNFSF13B, TNNC1, TRIM23, TRPM3, TUBA1A, TYROBP, UCP2, UFM1, UPRT, USP6NL, VAMP7, VPS13B, VPS37A, VTA1, WASHC3, WWP1, XPO7, YWHAB, YWHAH, ZDHHC21, ZFAND1, ZFYVE16]
GO:0006886	intracellular protein transport	GO_BiologicalProcess-EBI-UniProt-GOA-ACAP-ARAP_08.05.2020_00h00	0	0	0	0	[4, 5, 6, 7, 8]	Group06	8.91	114	[AGPS, AP3M2, APEX1, APLP2, ARFIP1, ARL5C, ATP1B1, BCL2, C11orf65, CAT, CD36, CD74, CEMIP, CEP290, COPG2, COX18, ENY2, FAM91A1, FAU, GRIP1, HACL1, HHEX, HSPA5, IFT80, IFT88, IPO11, JAK2, KIF20B, KIFAP3, KPNA5, LTBP2, MAK, MFF, MYRIP, NCBP1, NUP50, PAK1, PDCD10, PEX1, PEX2, PEX3, PIK3R4, RAB11A, RAB32, RAB38, RABL3, RFTN1, RHBDD1, RHOB, RIOK2, RPL10, RPL11, RPL15, RPL17, RPL18, RPL19, RPL21, RPL23, RPL24, RPL26, RPL27A, RPL29, RPL30, RPL32, RPL35A, RPL41, RPL7A, RPL9, RPLP0, RPLP1, RPS12, RPS13, RPS14, RPS15, RPS15A, RPS16, RPS18, RPS19, RPS2, RPS20, RPS21, RPS23, RPS25, RPS27, RPS27A, RPS3A, RPS6, SEC13, SEL1L, SEM1, SGTB, SH3GLB1, SNX16, SNX2, SNX9, SORL1, SPCS2, SRSF7, SSR1, STRADB, TBC1D9, TMED7, TMEM30A, TRIM23, UFM1, USP6NL, VAMP7, VPS37A, XPO7, YWHAB, YWHAH, ZDHHC21, ZFAND1, ZFYVE16]
GO:0008104	protein localization	GO_BiologicalProcess-EBI-UniProt-GOA-ACAP-ARAP_08.05.2020_00h00	0	0	0	0	[3]	Group06	7.14	219	[AAGAB, AGPS, AKAP11, AKAP7, AP3M2, APEX1, APLP2, ARFIP1, ARL13B, ARL5C, ARMCX3, ARRDC3, ARRDC4, ASTN2, ATG10, ATG5, ATP1B1, ATP6V1D, BBIP1, BBS9, BCL2, BRCA2, BTN3A1, C11orf65, CAT, CC2D2A, CCDC14, CCDC39, CCDC91, CD14, CD200R1, CD2AP, CD33, CD36, CD38, CD63, CD74, CEMIP, CEP120, CEP290, CEP68, CLEC9A, CLECL1, COG6, COPG2, COX18, CRIPT, CYLD, DAB2, DENND1B, DISP1, DPP6, ENY2, EPB41L3, ESR1, ETV5, FAM91A1, FAU, FCER1G, FGF13, GBP2, GOPC, GPSM2, GRIP1, HACL1, HFE, HHEX, HLA-DRB1, HLA-E, HSPA5, HTR2B, IFIH1, IFT80, IFT88, IGF1, IPO11, ITGA4, ITPR2, JAK2, KIF20B, KIFAP3, KPNA5, LTBP2, MACROH2A2, MAK, MAP7, MCC, MCM9, MFF, MFHAS1, MMD, MRNIP, MSR1, MYL12A, MYRIP, NCBP1, NEDD1, NLRP3, NRP1, NUP50, PAK1, PAQR3, PDCD10, PDHX, PER2, PEX1, PEX2, PEX3, PID1, PIGK, PIK3R4, PLEKHF2, POT1, PTGER4, RAB11A, RAB32, RAB38, RABL3, RAP2A, RAPGEF6, RASGRP1, RDX, RFTN1, RFX3, RHBDD1, RHOB, RIOK2, RNASE1, RPL10, RPL11, RPL15, RPL17, RPL18, RPL19, RPL21, RPL23, RPL24, RPL26, RPL27A, RPL29, RPL30, RPL32, RPL35A, RPL41, RPL7A, RPL9, RPLP0, RPLP1, RPS12, RPS13, RPS14, RPS15, RPS15A, RPS16, RPS18, RPS19, RPS2, RPS20, RPS21, RPS23, RPS25, RPS27, RPS27A, RPS3A, RPS6, RSAD2, SEC13, SEC14L2, SEL1L, SEM1, SERP1, SGTB, SH3GLB1, SLC10A7, SLF1, SNX16, SNX18, SNX2, SNX9, SORL1, SPATA7, SPCS2, SRSF7, SSR1, STRADB, TAP2, TBC1D32, TBC1D9, TGFB2, TIAM1, TLR1, TMED7, TMEM30A, TMSB4X, TNFRSF21, TNFSF13B, TNKS2, TRIM22, TRIM23, TRIM34, TRIM5, TSPAN33, TSPAN5, TYROBP, UFL1, UFM1, USP6NL, VAMP7, VPS13B, VPS37A, VTA1, WASHC3, WDPCP, XPO7, YWHAB, YWHAH, ZDHHC21, ZFAND1, ZFYVE16]
GO:0015031	protein transport	GO_BiologicalProcess-EBI-UniProt-GOA-ACAP-ARAP_08.05.2020_00h00	0	0	0	0	[4, 5, 6, 7]	Group06	7.54	169	[AAGAB, AGPS, AP3M2, APEX1, APLP2, ARFIP1, ARL5C, ARRDC3, ARRDC4, ASTN2, ATG10, ATG5, ATP1B1, ATP6V1D, BBIP1, BBS9, BCL2, BTN3A1, C11orf65, CAT, CCDC91, CD14, CD200R1, CD2AP, CD33, CD36, CD38, CD63, CD74, CEMIP, CEP290, CLEC9A, CLECL1, COG6, COPG2, COX18, DAB2, DENND1B, DISP1, ENY2, FAM91A1, FAU, GOPC, GRIP1, HACL1, HFE, HHEX, HLA-DRB1, HLA-E, HSPA5, HTR2B, IFIH1, IFT80, IFT88, IGF1, IPO11, ITPR2, JAK2, KIF20B, KIFAP3, KPNA5, LTBP2, MAK, MFF, MSR1, MYRIP, NCBP1, NLRP3, NUP50, PAK1, PDCD10, PDHX, PER2, PEX1, PEX2, PEX3, PIK3R4, PLEKHF2, PTGER4, RAB11A, RAB32, RAB38, RABL3, RASGRP1, RFTN1, RFX3, RHBDD1, RHOB, RIOK2, RNASE1, RPL10, RPL11, RPL15, RPL17, RPL18, RPL19, RPL21, RPL23, RPL24, RPL26, RPL27A, RPL29, RPL30, RPL32, RPL35A, RPL41, RPL7A, RPL9, RPLP0, RPLP1, RPS12, RPS13, RPS14, RPS15, RPS15A, RPS16, RPS18, RPS19, RPS2, RPS20, RPS21, RPS23, RPS25, RPS27, RPS27A, RPS3A, RPS6, RSAD2, SEC13, SEC14L2, SEL1L, SEM1, SERP1, SGTB, SH3GLB1, SLC10A7, SNX16, SNX18, SNX2, SNX9, SORL1, SPCS2, SRSF7, SSR1, STRADB, TAP2, TBC1D9, TGFB2, TIAM1, TLR1, TMED7, TMEM30A, TMSB4X, TNFRSF21, TNFSF13B, TRIM23, UFM1, USP6NL, VAMP7, VPS13B, VPS37A, VTA1, WASHC3, XPO7, YWHAB, YWHAH, ZDHHC21, ZFAND1, ZFYVE16]
GO:0033365	protein localization to organelle	GO_BiologicalProcess-EBI-UniProt-GOA-ACAP-ARAP_08.05.2020_00h00	0	0	0	0	[5]	Group06	9.61	100	[AGPS, AKAP11, APLP2, ARL13B, ARL5C, ATP6V1D, BBIP1, BBS9, BCL2, BRCA2, C11orf65, CAT, CC2D2A, CCDC14, CCDC39, CD2AP, CD36, CEP68, COX18, CRIPT, ESR1, FAU, GBP2, HACL1, HHEX, HSPA5, IFT80, IPO11, JAK2, KIF20B, KPNA5, MACROH2A2, MCM9, MFF, MFHAS1, MRNIP, NEDD1, NRP1, NUP50, PAQR3, PEX1, PEX2, PEX3, PIK3R4, POT1, RAB11A, RDX, RPL10, RPL11, RPL15, RPL17, RPL18, RPL19, RPL21, RPL23, RPL24, RPL26, RPL27A, RPL29, RPL30, RPL32, RPL35A, RPL41, RPL7A, RPL9, RPLP0, RPLP1, RPS12, RPS13, RPS14, RPS15, RPS15A, RPS16, RPS18, RPS19, RPS2, RPS20, RPS21, RPS23, RPS25, RPS27, RPS27A, RPS3A, RPS6, SGTB, SH3GLB1, SLF1, SNX16, SORL1, SPATA7, SPCS2, TBC1D32, TMEM30A, TNKS2, UFM1, VAMP7, VPS37A, YWHAB, YWHAH, ZFYVE16]
GO:0034613	cellular protein localization	GO_BiologicalProcess-EBI-UniProt-GOA-ACAP-ARAP_08.05.2020_00h00	0	0	0	0	[4]	Group06	7.88	166	[AGPS, AKAP11, AP3M2, APEX1, APLP2, ARFIP1, ARL13B, ARL5C, ARMCX3, ASTN2, ATP1B1, ATP6V1D, BBIP1, BBS9, BCL2, BRCA2, C11orf65, CAT, CC2D2A, CCDC14, CCDC39, CD2AP, CD36, CD63, CD74, CEMIP, CEP290, CEP68, COPG2, COX18, CRIPT, CYLD, DAB2, DPP6, ENY2, EPB41L3, ESR1, ETV5, FAM91A1, FAU, FCER1G, FGF13, GBP2, GOPC, GPSM2, GRIP1, HACL1, HFE, HHEX, HSPA5, IFT80, IFT88, IPO11, ITGA4, JAK2, KIF20B, KIFAP3, KPNA5, LTBP2, MACROH2A2, MAK, MAP7, MCM9, MFF, MFHAS1, MRNIP, MYL12A, MYRIP, NCBP1, NEDD1, NRP1, NUP50, PAK1, PAQR3, PDCD10, PEX1, PEX2, PEX3, PID1, PIGK, PIK3R4, POT1, RAB11A, RAB32, RAB38, RABL3, RAP2A, RAPGEF6, RDX, RFTN1, RHBDD1, RHOB, RIOK2, RPL10, RPL11, RPL15, RPL17, RPL18, RPL19, RPL21, RPL23, RPL24, RPL26, RPL27A, RPL29, RPL30, RPL32, RPL35A, RPL41, RPL7A, RPL9, RPLP0, RPLP1, RPS12, RPS13, RPS14, RPS15, RPS15A, RPS16, RPS18, RPS19, RPS2, RPS20, RPS21, RPS23, RPS25, RPS27, RPS27A, RPS3A, RPS6, SEC13, SEL1L, SEM1, SGTB, SH3GLB1, SLF1, SNX16, SNX2, SNX9, SORL1, SPATA7, SPCS2, SRSF7, SSR1, STRADB, TBC1D32, TBC1D9, TIAM1, TMED7, TMEM30A, TMSB4X, TNKS2, TRIM23, TSPAN33, TSPAN5, TYROBP, UFM1, USP6NL, VAMP7, VPS37A, XPO7, YWHAB, YWHAH, ZDHHC21, ZFAND1, ZFYVE16]
GO:0042886	amide transport	GO_BiologicalProcess-EBI-UniProt-GOA-ACAP-ARAP_08.05.2020_00h00	0	0	0	0	[5]	Group06	7.42	172	[AAGAB, AGPS, AP3M2, APEX1, APLP2, ARFIP1, ARL5C, ARRDC3, ARRDC4, ASTN2, ATG10, ATG5, ATP1B1, ATP6V1D, BBIP1, BBS9, BCL2, BTN3A1, C11orf65, CAT, CCDC91, CD14, CD200R1, CD209, CD2AP, CD33, CD36, CD38, CD63, CD74, CEMIP, CEP290, CLEC9A, CLECL1, COG6, COPG2, COX18, DAB2, DENND1B, DISP1, ENY2, FAM91A1, FAU, FOLR2, GOPC, GRIP1, HACL1, HFE, HHEX, HLA-DRB1, HLA-E, HSPA5, HTR2B, IFIH1, IFT80, IFT88, IGF1, IPO11, ITPR2, JAK2, KIF20B, KIFAP3, KPNA5, LTBP2, MAK, MFF, MSR1, MYRIP, NCBP1, NLRP3, NUP50, PAK1, PAX8, PDCD10, PDHX, PER2, PEX1, PEX2, PEX3, PIK3R4, PLEKHF2, PTGER4, RAB11A, RAB32, RAB38, RABL3, RASGRP1, RFTN1, RFX3, RHBDD1, RHOB, RIOK2, RNASE1, RPL10, RPL11, RPL15, RPL17, RPL18, RPL19, RPL21, RPL23, RPL24, RPL26, RPL27A, RPL29, RPL30, RPL32, RPL35A, RPL41, RPL7A, RPL9, RPLP0, RPLP1, RPS12, RPS13, RPS14, RPS15, RPS15A, RPS16, RPS18, RPS19, RPS2, RPS20, RPS21, RPS23, RPS25, RPS27, RPS27A, RPS3A, RPS6, RSAD2, SEC13, SEC14L2, SEL1L, SEM1, SERP1, SGTB, SH3GLB1, SLC10A7, SNX16, SNX18, SNX2, SNX9, SORL1, SPCS2, SRSF7, SSR1, STRADB, TAP2, TBC1D9, TGFB2, TIAM1, TLR1, TMED7, TMEM30A, TMSB4X, TNFRSF21, TNFSF13B, TRIM23, UFM1, USP6NL, VAMP7, VPS13B, VPS37A, VTA1, WASHC3, XPO7, YWHAB, YWHAH, ZDHHC21, ZFAND1, ZFYVE16]
GO:0045184	establishment of protein localization	GO_BiologicalProcess-EBI-UniProt-GOA-ACAP-ARAP_08.05.2020_00h00	0	0	0	0	[3, 4]	Group06	7.6	178	[AAGAB, AGPS, AP3M2, APEX1, APLP2, ARFIP1, ARL5C, ARRDC3, ARRDC4, ASTN2, ATG10, ATG5, ATP1B1, ATP6V1D, BBIP1, BBS9, BCL2, BRCA2, BTN3A1, C11orf65, CAT, CCDC91, CD14, CD200R1, CD2AP, CD33, CD36, CD38, CD63, CD74, CEMIP, CEP120, CEP290, CLEC9A, CLECL1, COG6, COPG2, COX18, CRIPT, DAB2, DENND1B, DISP1, ENY2, FAM91A1, FAU, GOPC, GRIP1, HACL1, HFE, HHEX, HLA-DRB1, HLA-E, HSPA5, HTR2B, IFIH1, IFT80, IFT88, IGF1, IPO11, ITPR2, JAK2, KIF20B, KIFAP3, KPNA5, LTBP2, MACROH2A2, MAK, MCC, MFF, MSR1, MYRIP, NCBP1, NLRP3, NUP50, PAK1, PDCD10, PDHX, PER2, PEX1, PEX2, PEX3, PIK3R4, PLEKHF2, POT1, PTGER4, RAB11A, RAB32, RAB38, RABL3, RAP2A, RASGRP1, RDX, RFTN1, RFX3, RHBDD1, RHOB, RIOK2, RNASE1, RPL10, RPL11, RPL15, RPL17, RPL18, RPL19, RPL21, RPL23, RPL24, RPL26, RPL27A, RPL29, RPL30, RPL32, RPL35A, RPL41, RPL7A, RPL9, RPLP0, RPLP1, RPS12, RPS13, RPS14, RPS15, RPS15A, RPS16, RPS18, RPS19, RPS2, RPS20, RPS21, RPS23, RPS25, RPS27, RPS27A, RPS3A, RPS6, RSAD2, SEC13, SEC14L2, SEL1L, SEM1, SERP1, SGTB, SH3GLB1, SLC10A7, SNX16, SNX18, SNX2, SNX9, SORL1, SPCS2, SRSF7, SSR1, STRADB, TAP2, TBC1D9, TGFB2, TIAM1, TLR1, TMED7, TMEM30A, TMSB4X, TNFRSF21, TNFSF13B, TRIM23, UFM1, USP6NL, VAMP7, VPS13B, VPS37A, VTA1, WASHC3, WDPCP, XPO7, YWHAB, YWHAH, ZDHHC21, ZFAND1, ZFYVE16]
GO:0046907	intracellular transport	GO_BiologicalProcess-EBI-UniProt-GOA-ACAP-ARAP_08.05.2020_00h00	0	0	0	0	[3, 4]	Group06	7.77	149	[ADRB2, AGPS, AP3M2, APEX1, APLP2, ARFIP1, ARL5C, ATP1B1, ATXN1, BACH2, BCL2, C11orf65, CAT, CCDC91, CD300A, CD36, CD55, CD63, CD74, CEMIP, CEP120, CEP290, CLN5, COG6, COPG2, COX18, COX5B, CPSF6, CRYAB, CTSC, DAB2, DENND1B, ENY2, ERGIC2, FAM91A1, FAU, FBXO22, FCER1G, FER, FOLR2, GOPC, GRIP1, HACL1, HHEX, HSPA5, IFT80, IFT88, IPO11, JAK2, KIF20B, KIFAP3, KPNA5, LTBP2, MAK, MFF, MYRIP, NCBP1, NPC2, NUP50, PAK1, PDCD10, PEX1, PEX2, PEX3, PIK3CG, PIK3R4, PROS1, RAB11A, RAB32, RAB38, RABL3, RASGRP1, RDX, RELCH, REPS2, RFTN1, RHBDD1, RHOB, RIOK2, RPL10, RPL11, RPL15, RPL17, RPL18, RPL19, RPL21, RPL23, RPL24, RPL26, RPL27A, RPL29, RPL30, RPL32, RPL35A, RPL41, RPL7A, RPL9, RPLP0, RPLP1, RPS12, RPS13, RPS14, RPS15, RPS15A, RPS16, RPS18, RPS19, RPS2, RPS20, RPS21, RPS23, RPS25, RPS27, RPS27A, RPS3A, RPS6, SEC13, SEC14L2, SEL1L, SEM1, SGTB, SH3GLB1, SNX16, SNX18, SNX2, SNX9, SORL1, SPCS2, SRSF7, SSR1, STRADB, TAP2, TBC1D9, TMED7, TMEM30A, TNNC1, TRIM23, TUBA1A, UFM1, USP6NL, VAMP7, VPS37A, VTA1, XPO7, YWHAB, YWHAH, ZDHHC21, ZFAND1, ZFYVE16]
GO:0051649	establishment of localization in cell	GO_BiologicalProcess-EBI-UniProt-GOA-ACAP-ARAP_08.05.2020_00h00	0	0	0	0	[3]	Group06	7.21	214	[ACP3, ADRB2, AGPS, AP3M2, APEX1, APLP2, ARFIP1, ARHGAP9, ARL5C, ARPC5, ATG5, ATP1A1, ATP1B1, ATP6V1D, ATP8B4, ATXN1, B2M, BACH2, BCL2, C11orf65, CALCR, CAT, CCDC91, CD14, CD300A, CD33, CD36, CD47, CD55, CD63, CD74, CEACAM21, CEMIP, CEP120, CEP290, CLN5, COG6, COMMD3, COPG2, COX18, COX5B, CPSF6, CRYAB, CST3, CTSC, CYBB, DAB2, DENND1B, DOK3, EEF1A1, ENY2, ERGIC2, ERP44, FAM3C, FAM91A1, FAU, FBXO22, FCER1G, FER, FGF13, FGL2, FOLR2, FPR1, FTL, FUCA2, GCA, GLIPR1, GOPC, GPSM2, GRIP1, HACL1, HFE, HGF, HHEX, HLA-B, HLA-DRB1, HLA-F, HSPA5, HTR2B, IFT80, IFT88, IGF1, IPO11, ITGA4, ITPR2, JAK2, KCNMB4, KIF20B, KIFAP3, KPNA5, LILRB2, LRMP, LTBP2, MAK, MCTP1, MEF2C, MFF, MMP24, MNDA, MOSPD2, MYRIP, NCBP1, NPC2, NUF2, NUP50, PAK1, PDCD10, PDE4D, PDHX, PER2, PEX1, PEX2, PEX3, PIK3CG, PIK3R4, PROS1, PTPRC, RAB11A, RAB32, RAB38, RABL3, RASGRP1, RDX, RELCH, REPS2, RFTN1, RHBDD1, RHOB, RIOK2, RNASE1, RPL10, RPL11, RPL15, RPL17, RPL18, RPL19, RPL21, RPL23, RPL24, RPL26, RPL27A, RPL29, RPL30, RPL32, RPL35A, RPL41, RPL7A, RPL9, RPLP0, RPLP1, RPS12, RPS13, RPS14, RPS15, RPS15A, RPS16, RPS18, RPS19, RPS2, RPS20, RPS21, RPS23, RPS25, RPS27, RPS27A, RPS3A, RPS6, SEC13, SEC14L2, SEL1L, SELENOP, SEM1, SGTB, SH3GLB1, SLC24A1, SLC24A4, SNCA, SNX16, SNX18, SNX2, SNX9, SORL1, SPCS2, SPICE1, SRSF7, SSR1, STING1, STON2, STRADB, SYT1, TAP2, TBC1D9, TGFB2, TIAM1, TMED7, TMEM179B, TMEM30A, TMSB4X, TMX3, TNNC1, TRIM23, TUBA1A, TYROBP, UFM1, USP6NL, VAMP7, VPS37A, VTA1, XPO7, YWHAB, YWHAH, ZDHHC21, ZFAND1, ZFYVE16]
GO:0071702	organic substance transport	GO_BiologicalProcess-EBI-UniProt-GOA-ACAP-ARAP_08.05.2020_00h00	0	0	0	0	[4]	Group06	6.73	207	[AAGAB, ABCA6, ABCA9, AGPS, AP3M2, APEX1, APLP2, ARFIP1, ARL5C, ARRDC3, ARRDC4, ASTN2, ATG10, ATG5, ATP10D, ATP1B1, ATP6V1D, ATP8B1, ATP8B4, BBIP1, BBS9, BCL2, BTN3A1, C11orf65, CAT, CCDC91, CD14, CD200R1, CD209, CD2AP, CD33, CD36, CD38, CD63, CD74, CEMIP, CEP290, CLEC9A, CLECL1, COG6, COPG2, COX18, CPSF6, CXCL12, DAB2, DENND1B, DISP1, ENY2, FAM91A1, FAU, FCER1G, FOLR2, GOPC, GRIP1, GULP1, HACL1, HFE, HHEX, HLA-DRB1, HLA-E, HSPA5, HTR2B, IFIH1, IFT80, IFT88, IGF1, IPO11, ITPR2, JAK2, KIF20B, KIFAP3, KPNA5, LMBRD1, LRRC8B, LRRC8C, LTBP2, MAK, MAP2K6, MEF2A, MFF, MSR1, MYRIP, NCBP1, NLRP3, NPC2, NUP50, OSBPL11, OSBPL6, P2RY12, PAK1, PAX8, PDCD10, PDHX, PDZD8, PER2, PEX1, PEX2, PEX3, PID1, PIK3R4, PLA2G4A, PLEKHF2, PLSCR1, PTGER4, PTRH2, RAB11A, RAB32, RAB38, RABL3, RASGRP1, RELCH, RFTN1, RFX3, RHBDD1, RHOB, RIOK2, RNASE1, RPL10, RPL11, RPL15, RPL17, RPL18, RPL19, RPL21, RPL23, RPL24, RPL26, RPL27A, RPL29, RPL30, RPL32, RPL35A, RPL41, RPL7A, RPL9, RPLP0, RPLP1, RPS12, RPS13, RPS14, RPS15, RPS15A, RPS16, RPS18, RPS19, RPS2, RPS20, RPS21, RPS23, RPS25, RPS27, RPS27A, RPS3A, RPS6, RSAD2, SEC13, SEC14L2, SEL1L, SEM1, SERP1, SGTB, SH3GLB1, SLC10A7, SLC13A4, SLC16A4, SLC1A4, SLC26A5, SLC35B3, SLC4A7, SNCA, SNX16, SNX18, SNX2, SNX9, SORL1, SPCS2, SRSF7, SSR1, STRADB, SYT1, SYT17, TAF7, TAP2, TBC1D9, TGFB2, TIAM1, TLR1, TMED7, TMEM241, TMEM30A, TMSB4X, TNFRSF21, TNFSF13B, TRIM23, UFM1, USP6NL, VAMP7, VPS13B, VPS37A, VTA1, WASHC3, XPO7, YWHAB, YWHAH, ZDHHC21, ZFAND1, ZFYVE16]
GO:0071705	nitrogen compound transport	GO_BiologicalProcess-EBI-UniProt-GOA-ACAP-ARAP_08.05.2020_00h00	0	0	0	0	[4]	Group06	7.07	188	[AAGAB, AGPS, AP3M2, APEX1, APLP2, ARFIP1, ARL5C, ARRDC3, ARRDC4, ASTN2, ATG10, ATG5, ATP1B1, ATP6V1D, ATP8B1, BBIP1, BBS9, BCL2, BTN3A1, C11orf65, CAT, CCDC91, CD14, CD200R1, CD209, CD2AP, CD33, CD36, CD38, CD63, CD74, CEMIP, CEP290, CLEC9A, CLECL1, COG6, COPG2, COX18, CPSF6, CXCL12, DAB2, DENND1B, DISP1, ENY2, FAM91A1, FAU, FCER1G, FOLR2, GOPC, GRIP1, HACL1, HFE, HHEX, HLA-DRB1, HLA-E, HSPA5, HTR2B, IFIH1, IFT80, IFT88, IGF1, IPO11, ITPR2, JAK2, KIF20B, KIFAP3, KPNA5, LMBRD1, LRRC8B, LRRC8C, LTBP2, MAK, MFF, MSR1, MYRIP, NCBP1, NLRP3, NUP50, P2RY12, PAK1, PAX8, PDCD10, PDHX, PER2, PEX1, PEX2, PEX3, PIK3R4, PLEKHF2, PTGER4, RAB11A, RAB32, RAB38, RABL3, RASGRP1, RFTN1, RFX3, RHBDD1, RHD, RHOB, RIOK2, RNASE1, RPL10, RPL11, RPL15, RPL17, RPL18, RPL19, RPL21, RPL23, RPL24, RPL26, RPL27A, RPL29, RPL30, RPL32, RPL35A, RPL41, RPL7A, RPL9, RPLP0, RPLP1, RPS12, RPS13, RPS14, RPS15, RPS15A, RPS16, RPS18, RPS19, RPS2, RPS20, RPS21, RPS23, RPS25, RPS27, RPS27A, RPS3A, RPS6, RSAD2, SEC13, SEC14L2, SEL1L, SEM1, SERP1, SGTB, SH3GLB1, SLC10A7, SLC1A4, SLC35B3, SNCA, SNX16, SNX18, SNX2, SNX9, SORL1, SPCS2, SRSF7, SSR1, STRADB, SYT1, SYT17, TAF7, TAP2, TBC1D9, TGFB2, TIAM1, TLR1, TMED7, TMEM241, TMEM30A, TMSB4X, TNFRSF21, TNFSF13B, TRIM23, UFM1, USP6NL, VAMP7, VPS13B, VPS37A, VTA1, WASHC3, XPO7, YWHAB, YWHAH, ZDHHC21, ZFAND1, ZFYVE16]
GO:0072594	establishment of protein localization to organelle	GO_BiologicalProcess-EBI-UniProt-GOA-ACAP-ARAP_08.05.2020_00h00	0	0	0	0	[4, 5, 6]	Group06	11.41	71	[AGPS, APLP2, BCL2, BRCA2, C11orf65, CAT, CD36, COX18, FAU, HACL1, HSPA5, IPO11, JAK2, KPNA5, MACROH2A2, MFF, NUP50, PEX1, PEX2, PEX3, PIK3R4, POT1, RAB11A, RPL10, RPL11, RPL15, RPL17, RPL18, RPL19, RPL21, RPL23, RPL24, RPL26, RPL27A, RPL29, RPL30, RPL32, RPL35A, RPL41, RPL7A, RPL9, RPLP0, RPLP1, RPS12, RPS13, RPS14, RPS15, RPS15A, RPS16, RPS18, RPS19, RPS2, RPS20, RPS21, RPS23, RPS25, RPS27, RPS27A, RPS3A, RPS6, SGTB, SH3GLB1, SNX16, SORL1, SPCS2, UFM1, VAMP7, VPS37A, YWHAB, YWHAH, ZFYVE16]
GO:0072657	protein localization to membrane	GO_BiologicalProcess-EBI-UniProt-GOA-ACAP-ARAP_08.05.2020_00h00	0	0	0	0	[5]	Group06	11.77	81	[ARL13B, ARL5C, ATP1B1, BBIP1, BCL2, CEMIP, COX18, CRIPT, DAB2, DPP6, EPB41L3, ETV5, FAU, FCER1G, FGF13, GOPC, GRIP1, HSPA5, IFT80, ITGA4, MAP7, MFF, MYL12A, PAK1, PEX3, PID1, RAB11A, RAB32, RAB38, RAP2A, RAPGEF6, RDX, RFTN1, RPL10, RPL11, RPL15, RPL17, RPL18, RPL19, RPL21, RPL23, RPL24, RPL26, RPL27A, RPL29, RPL30, RPL32, RPL35A, RPL41, RPL7A, RPL9, RPLP0, RPLP1, RPS12, RPS13, RPS14, RPS15, RPS15A, RPS16, RPS18, RPS19, RPS2, RPS20, RPS21, RPS23, RPS25, RPS27, RPS27A, RPS3A, RPS6, SGTB, SH3GLB1, SSR1, TIAM1, TSPAN33, TSPAN5, VAMP7, VPS37A, YWHAB, YWHAH, ZDHHC21]
GO:0090150	establishment of protein localization to membrane	GO_BiologicalProcess-EBI-UniProt-GOA-ACAP-ARAP_08.05.2020_00h00	0	0	0	0	[4, 5, 6]	Group06	15.98	58	[ATP1B1, BCL2, CEMIP, COX18, FAU, GOPC, GRIP1, HSPA5, MFF, PAK1, PEX3, RAB11A, RFTN1, RPL10, RPL11, RPL15, RPL17, RPL18, RPL19, RPL21, RPL23, RPL24, RPL26, RPL27A, RPL29, RPL30, RPL32, RPL35A, RPL41, RPL7A, RPL9, RPLP0, RPLP1, RPS12, RPS13, RPS14, RPS15, RPS15A, RPS16, RPS18, RPS19, RPS2, RPS20, RPS21, RPS23, RPS25, RPS27, RPS27A, RPS3A, RPS6, SGTB, SH3GLB1, SSR1, VAMP7, VPS37A, YWHAB, YWHAH, ZDHHC21]
GO:0002478	antigen processing and presentation of exogenous peptide antigen	GO_BiologicalProcess-EBI-UniProt-GOA-ACAP-ARAP_08.05.2020_00h00	0	0	0	0	[4]	Group07	16.76	31	[B2M, CD36, CD74, CLEC4A, CTSL, CYBB, FCER1G, FCGR1A, FCGR1B, HFE, HLA-B, HLA-DMA, HLA-DMB, HLA-DOA, HLA-DPA1, HLA-DPB1, HLA-DQA1, HLA-DQB1, HLA-DRA, HLA-DRB1, HLA-DRB5, HLA-E, HLA-F, KIFAP3, MFSD6, PSMA1, PSMA3, SEC13, SEC14L2, SEM1, TAP2]
GO:0002682	regulation of immune system process	GO_BiologicalProcess-EBI-UniProt-GOA-ACAP-ARAP_08.05.2020_00h00	0	0	0	0	[2, 3]	Group07	7.23	126	[ACVR2A, APLF, APLP2, ARPC5, ATAD5, ATG5, B2M, BCL2, BLNK, BTN2A1, BTN3A1, C1QC, C9, CCL2, CD200R1, CD209, CD28, CD300A, CD33, CD36, CD38, CD46, CD47, CD55, CD74, CD83, CDK6, CLEC2B, CLEC2D, CLEC4A, CLEC7A, CLECL1, CREB1, CTSC, CX3CR1, CXCL12, CYLD, DDX60, DENND1B, DOCK8, DUSP1, ERAP1, FCER1G, FCGR1A, FCGR1B, FER, FGL2, FOS, FOXO3, FPR1, GABPA, H3-3B, HFE, HLA-B, HLA-DMB, HLA-DOA, HLA-DPA1, HLA-DPB1, HLA-DQA1, HLA-DQB1, HLA-DRA, HLA-DRB1, HLA-DRB5, HLA-E, HLA-F, HTRA1, IGF1, IL15, IL2RA, IL7, INSL6, IRF1, ITGA4, JAK2, JUN, KIF20B, LILRB2, LMO2, MAP3K1, MAP3K7, MEF2C, METTL3, MFHAS1, MNDA, MOSPD2, MUC6, NFKBIZ, NLRP3, P2RY12, PAG1, PAK1, PDCD1LG2, PDE4D, PDE5A, PELI1, PEX2, PLA2G4A, PLSCR1, POLR3F, PRDM1, PROS1, PSMA1, PSMA3, PTGER4, PTPRC, RASGRP1, RFTN1, RNASE1, RPS19, RPS6KA5, RSAD2, RUNX1, SAMSN1, SELENOP, SEM1, SLC39A10, STAT1, STING1, TGFB2, TMEM176B, TNFRSF21, TNFSF13B, TRIB1, TRIM5, TYROBP, VAMP7]
GO:0002684	positive regulation of immune system process	GO_BiologicalProcess-EBI-UniProt-GOA-ACAP-ARAP_08.05.2020_00h00	0	0	0	0	[2, 3, 4]	Group07	8.3	99	[ACVR2A, APLP2, ARPC5, ATAD5, B2M, BCL2, BLNK, BTN2A1, BTN3A1, C1QC, C9, CCL2, CD209, CD28, CD300A, CD36, CD38, CD46, CD47, CD55, CD74, CD83, CLEC4A, CLEC7A, CLECL1, CREB1, CTSC, CX3CR1, CXCL12, CYLD, DDX60, DENND1B, DOCK8, FCER1G, FCGR1A, FCGR1B, FER, FOS, FOXO3, FPR1, HFE, HLA-B, HLA-DMB, HLA-DPA1, HLA-DPB1, HLA-DQA1, HLA-DQB1, HLA-DRA, HLA-DRB1, HLA-DRB5, HLA-E, HLA-F, IGF1, IL15, IL2RA, IL7, INSL6, ITGA4, JUN, LILRB2, MAP3K7, MEF2C, MNDA, MOSPD2, MUC6, NFKBIZ, NLRP3, P2RY12, PAG1, PAK1, PDCD1LG2, PDE4D, PELI1, PLA2G4A, PLSCR1, POLR3F, PROS1, PSMA1, PSMA3, PTPRC, RASGRP1, RFTN1, RNASE1, RPS19, RPS6KA5, RSAD2, RUNX1, SELENOP, SEM1, SLC39A10, STAT1, STING1, TGFB2, TNFRSF21, TNFSF13B, TRIB1, TRIM5, TYROBP, VAMP7]
GO:0002694	regulation of leukocyte activation	GO_BiologicalProcess-EBI-UniProt-GOA-ACAP-ARAP_08.05.2020_00h00	0	0	0	0	[3, 4, 5]	Group07	9.57	62	[APLF, ATAD5, BCL2, CCL2, CD209, CD28, CD300A, CD33, CD38, CD46, CD47, CD55, CD74, CD83, CLEC7A, CLECL1, CTSC, CYLD, DOCK8, FCER1G, FER, FGL2, HFE, HLA-DMB, HLA-DOA, HLA-DPA1, HLA-DPB1, HLA-DQB1, HLA-DRB1, HLA-E, HLA-F, IGF1, IL15, IL2RA, IL7, INSL6, IRF1, LILRB2, MEF2C, METTL3, MFHAS1, MNDA, NFKBIZ, NLRP3, PAG1, PAK1, PDCD1LG2, PDE5A, PELI1, PLA2G4A, PLSCR1, PRDM1, PTPRC, RASGRP1, RNASE1, RUNX1, SAMSN1, SLC39A10, TNFRSF21, TNFSF13B, TYROBP, VAMP7]
GO:0002696	positive regulation of leukocyte activation	GO_BiologicalProcess-EBI-UniProt-GOA-ACAP-ARAP_08.05.2020_00h00	0	0.01	0	0	[3, 4, 5, 6]	Group07	10.02	44	[ATAD5, BCL2, CCL2, CD209, CD28, CD38, CD46, CD47, CD55, CD74, CD83, CLEC7A, CLECL1, CTSC, CYLD, DOCK8, FCER1G, HLA-DMB, HLA-DPA1, HLA-DPB1, HLA-DQB1, HLA-E, HLA-F, IGF1, IL15, IL2RA, IL7, INSL6, LILRB2, MEF2C, NFKBIZ, NLRP3, PAK1, PDCD1LG2, PELI1, PLA2G4A, PTPRC, RASGRP1, RNASE1, RUNX1, SLC39A10, TNFSF13B, TYROBP, VAMP7]
GO:0002764	immune response-regulating signaling pathway	GO_BiologicalProcess-EBI-UniProt-GOA-ACAP-ARAP_08.05.2020_00h00	0	0.01	0	0	[3, 4, 5]	Group07	9.17	51	[APLP2, ARPC5, BCL2, BLNK, BTN2A1, BTN3A1, CD200R1, CD209, CD28, CD300A, CD33, CD38, CD47, CLEC4A, CYLD, DENND1B, FCER1G, FCGR1A, FCGR1B, FER, FOS, FPR1, HLA-DPA1, HLA-DPB1, HLA-DQA1, HLA-DQB1, HLA-DRA, HLA-DRB1, HLA-DRB5, JUN, LILRB2, MAP3K1, MAP3K7, MEF2C, MNDA, MUC6, NFKBIZ, PAG1, PAK1, PDE4D, PLSCR1, PSMA1, PSMA3, PTPRC, RFTN1, RNASE1, RPS6KA5, RUNX1, SEM1, SLC39A10, TNFRSF21]
GO:0007159	leukocyte cell-cell adhesion	GO_BiologicalProcess-EBI-UniProt-GOA-ACAP-ARAP_08.05.2020_00h00	0	0	0	0	[4]	Group07	11.62	43	[CCL2, CD209, CD28, CD300A, CD46, CD47, CD55, CD74, CD83, CLECL1, CX3CR1, CXCL12, CYLD, DOCK8, FGL2, HFE, HLA-DMB, HLA-DPA1, HLA-DPB1, HLA-DQB1, HLA-DRB1, HLA-E, IGF1, IL15, IL2RA, IL7, IRF1, ITGA4, LILRB2, NFKBIZ, NLRP3, PAG1, PAK1, PDCD1LG2, PDE5A, PELI1, PTPRC, RASGRP1, RNASE1, RUNX1, SELENOP, TNFRSF21, TNFSF13B]
GO:0019221	cytokine-mediated signaling pathway	GO_BiologicalProcess-EBI-UniProt-GOA-ACAP-ARAP_08.05.2020_00h00	0	0	0	0	[4, 5, 6]	Group07	8.65	72	[APLP2, B2M, BCL2, CASP4, CCL2, CCND1, CD36, CD74, CIITA, CX3CR1, CXCL12, CYLD, EDA, FCER1G, FCGR1A, FCGR1B, FER, FGF13, FOS, FOXO3, FPR1, GBP2, HFE, HGF, HIPK1, HLA-B, HLA-DPA1, HLA-DPB1, HLA-DQA1, HLA-DQB1, HLA-DRA, HLA-DRB1, HLA-DRB5, HLA-E, HLA-F, IFITM3, IL12RB2, IL15, IL2RA, IL3RA, IL7, IRF1, IRF8, IRF9, JAK2, JUNB, MAP3K7, METTL3, OAS1, PDCD4, PELI1, PELI2, PRLR, PSMA1, PSMA3, PTPRC, RPLP0, RPS27A, RPS6KA5, RSAD2, RUNX1, SEM1, STAT1, TMSB4X, TNFRSF25, TNFSF13B, TRIM22, TRIM26, TRIM34, TRIM5, VRK2, XAF1]
GO:0022407	regulation of cell-cell adhesion	GO_BiologicalProcess-EBI-UniProt-GOA-ACAP-ARAP_08.05.2020_00h00	0	0	0	0	[4, 5]	Group07	10.49	47	[CCL2, CD209, CD28, CD300A, CD46, CD47, CD55, CD74, CD83, CITED2, CLECL1, CXCL12, CYLD, DOCK8, FGL2, HFE, HLA-DMB, HLA-DPA1, HLA-DPB1, HLA-DQB1, HLA-DRB1, HLA-E, IGF1, IL15, IL2RA, IL7, IRF1, ITGA4, JAK2, KIFAP3, LILRB2, METTL3, NFKBIZ, NLRP3, PAG1, PAK1, PDCD1LG2, PDE5A, PELI1, PTPRC, RASGRP1, RDX, RNASE1, RUNX1, SELENOP, TNFRSF21, TNFSF13B]
GO:0022409	positive regulation of cell-cell adhesion	GO_BiologicalProcess-EBI-UniProt-GOA-ACAP-ARAP_08.05.2020_00h00	0	0	0	0	[4, 5, 6]	Group07	11.64	34	[CCL2, CD209, CD28, CD46, CD47, CD55, CD74, CD83, CITED2, CLECL1, CYLD, DOCK8, HLA-DMB, HLA-DPA1, HLA-DPB1, HLA-DQB1, HLA-E, IGF1, IL15, IL2RA, IL7, ITGA4, KIFAP3, LILRB2, NFKBIZ, NLRP3, PAK1, PDCD1LG2, PTPRC, RASGRP1, RNASE1, RUNX1, SELENOP, TNFSF13B]
GO:0030155	regulation of cell adhesion	GO_BiologicalProcess-EBI-UniProt-GOA-ACAP-ARAP_08.05.2020_00h00	0	0	0	0	[3, 4]	Group07	8.87	67	[ANGPT2, ARHGAP6, BCL2, CARMIL1, CCL2, CD209, CD28, CD300A, CD36, CD46, CD47, CD55, CD74, CD83, CDK6, CITED2, CLECL1, CXCL12, CYLD, DOCK8, DSCAM, DUSP1, ECM2, FGL2, HFE, HLA-DMB, HLA-DPA1, HLA-DPB1, HLA-DQB1, HLA-DRB1, HLA-E, IGF1, IL15, IL2RA, IL7, IRF1, ITGA4, JAK2, KIFAP3, LILRB2, METTL3, NFKBIZ, NLRP3, NRP1, P2RY12, PAG1, PAK1, PDCD1LG2, PDE3B, PDE5A, PELI1, PIK3CG, PRLR, PTPRC, PTPRO, RASA1, RASGRP1, RDX, RNASE1, RUNX1, SELENOP, SEMA6A, TGFB2, TNFRSF21, TNFSF13B, TNNC1, WDPCP]
GO:0034097	response to cytokine	GO_BiologicalProcess-EBI-UniProt-GOA-ACAP-ARAP_08.05.2020_00h00	0	0	0	0	[4]	Group07	8.37	106	[AFF3, APLP2, ARID5B, B2M, BCL2, BRCA1, CASP4, CCL2, CCND1, CD14, CD36, CD38, CD47, CD74, CIITA, CREB1, CX3CR1, CXCL12, CYLD, DOCK8, DUSP1, EDA, EPS8, FCER1G, FCGR1A, FCGR1B, FER, FGF13, FOS, FOXO3, FPR1, GBP2, HFE, HGF, HIPK1, HLA-B, HLA-DPA1, HLA-DPB1, HLA-DQA1, HLA-DQB1, HLA-DRA, HLA-DRB1, HLA-DRB5, HLA-E, HLA-F, HSPA5, IFIH1, IFITM3, IL12RB2, IL15, IL2RA, IL3RA, IL7, INSL6, IRF1, IRF8, IRF9, ITGA4, JAK2, JUN, JUNB, JUND, MAP3K5, MAP3K7, METTL3, MNDA, MRPL19, NMNAT3, OAS1, PDCD10, PDCD4, PDHX, PELI1, PELI2, PGGT1B, PID1, PLSCR1, PRLR, PSMA1, PSMA3, PTPRC, RPLP0, RPS16, RPS27A, RPS6KA5, RSAD2, RUNX1, SEM1, SGMS1, SNCA, SRSF7, STAT1, STING1, TEX14, TLE4, TMSB4X, TNFRSF21, TNFRSF25, TNFSF13B, TRIM22, TRIM26, TRIM34, TRIM5, VRK2, XAF1, YTHDC2]
GO:0042098	T cell proliferation	GO_BiologicalProcess-EBI-UniProt-GOA-ACAP-ARAP_08.05.2020_00h00	0	0.01	0	0	[5, 6]	Group07	12.25	25	[BTN3A1, CD209, CD28, CD46, CD55, CLECL1, DOCK8, HLA-DMB, HLA-DPA1, HLA-DPB1, HLA-DRB1, HLA-E, IGF1, IL15, IL2RA, IRF1, LILRB2, PDCD1LG2, PDE5A, PELI1, PIK3CG, PTPRC, RASGRP1, TNFRSF21, TNFSF13B]
GO:0042110	T cell activation	GO_BiologicalProcess-EBI-UniProt-GOA-ACAP-ARAP_08.05.2020_00h00	0	0	0	0	[4, 5]	Group07	10.59	54	[ATG5, B2M, BCL2, BTN3A1, CCL2, CD209, CD28, CD300A, CD46, CD47, CD55, CD74, CD83, CDK6, CLEC4A, CLEC7A, CLECL1, CYLD, DOCK8, FCER1G, FGL2, HFE, HLA-DMB, HLA-DOA, HLA-DPA1, HLA-DPB1, HLA-DQB1, HLA-DRB1, HLA-E, IGF1, IL15, IL2RA, IL7, IRF1, LILRB2, METTL3, NFKBIZ, NLRP3, PAG1, PAK1, PDCD1LG2, PDE5A, PELI1, PIK3CG, PRDM1, PTGER4, PTPRC, RABL3, RASGRP1, RNASE1, RSAD2, RUNX1, TNFRSF21, TNFSF13B]
GO:0045321	leukocyte activation	GO_BiologicalProcess-EBI-UniProt-GOA-ACAP-ARAP_08.05.2020_00h00	0	0	0	0	[2, 3]	Group07	7.86	111	[ACP3, APLF, ARHGAP9, ARPC5, ATAD5, ATG5, ATP6V1D, ATP8B4, B2M, BCL2, BLNK, BTN3A1, CAT, CCL2, CD14, CD209, CD28, CD300A, CD33, CD36, CD38, CD46, CD47, CD55, CD63, CD74, CD83, CDK6, CEACAM21, CEP290, CLEC4A, CLEC7A, CLECL1, COMMD3, CST3, CTSC, CYBB, CYLD, DOCK10, DOCK8, DOK3, EEF1A1, ERP44, FCER1G, FER, FGL2, FPR1, FTL, FUCA2, GCA, GLIPR1, HFE, HHEX, HLA-B, HLA-DMB, HLA-DOA, HLA-DPA1, HLA-DPB1, HLA-DQB1, HLA-DRB1, HLA-E, HLA-F, IGF1, IL15, IL2RA, IL7, INSL6, IRF1, ITGA4, JAK2, JUN, LILRB2, LRMP, MEF2C, METTL3, MFHAS1, MMP24, MNDA, MOSPD2, NFKBIZ, NLRP3, NPC2, PAG1, PAK1, PDCD1LG2, PDE5A, PELI1, PIK3CG, PLA2G4A, PLSCR1, PRDM1, PTGER4, PTPRC, RABL3, RASGRP1, RNASE1, RSAD2, RUNX1, SAMSN1, SLC39A10, SNCA, STING1, TLR1, TLR7, TMEM179B, TMEM30A, TNFRSF21, TNFSF13B, TSHR, TYROBP, VAMP7]
GO:0045785	positive regulation of cell adhesion	GO_BiologicalProcess-EBI-UniProt-GOA-ACAP-ARAP_08.05.2020_00h00	0	0.02	0	0	[3, 4, 5]	Group07	9.49	43	[CARMIL1, CCL2, CD209, CD28, CD36, CD46, CD47, CD55, CD74, CD83, CDK6, CITED2, CLECL1, CXCL12, CYLD, DOCK8, ECM2, HLA-DMB, HLA-DPA1, HLA-DPB1, HLA-DQB1, HLA-E, IGF1, IL15, IL2RA, IL7, ITGA4, JAK2, KIFAP3, LILRB2, NFKBIZ, NLRP3, NRP1, P2RY12, PAK1, PDCD1LG2, PTPRC, RASGRP1, RNASE1, RUNX1, SELENOP, TGFB2, TNFSF13B]
GO:0046649	lymphocyte activation	GO_BiologicalProcess-EBI-UniProt-GOA-ACAP-ARAP_08.05.2020_00h00	0	0	0	0	[3, 4]	Group07	8.57	70	[APLF, ATAD5, ATG5, B2M, BCL2, BLNK, BTN3A1, CCL2, CD209, CD28, CD300A, CD38, CD46, CD47, CD55, CD74, CD83, CDK6, CLEC4A, CLEC7A, CLECL1, CYLD, DOCK10, DOCK8, FCER1G, FGL2, HFE, HHEX, HLA-DMB, HLA-DOA, HLA-DPA1, HLA-DPB1, HLA-DQB1, HLA-DRB1, HLA-E, HLA-F, IGF1, IL15, IL2RA, IL7, INSL6, IRF1, ITGA4, LILRB2, MEF2C, METTL3, MNDA, NFKBIZ, NLRP3, PAG1, PAK1, PDCD1LG2, PDE5A, PELI1, PIK3CG, PRDM1, PTGER4, PTPRC, RABL3, RASGRP1, RNASE1, RSAD2, RUNX1, SAMSN1, SLC39A10, TNFRSF21, TNFSF13B, TSHR, TYROBP, VAMP7]
GO:0046651	lymphocyte proliferation	GO_BiologicalProcess-EBI-UniProt-GOA-ACAP-ARAP_08.05.2020_00h00	0	0	0	0	[4, 5]	Group07	11.78	35	[ATAD5, BCL2, BTN3A1, CD209, CD28, CD300A, CD38, CD46, CD55, CD74, CLECL1, DOCK8, HLA-DMB, HLA-DPA1, HLA-DPB1, HLA-DRB1, HLA-E, IGF1, IL15, IL2RA, IL7, IRF1, LILRB2, MEF2C, MNDA, PDCD1LG2, PDE5A, PELI1, PIK3CG, PTPRC, RASGRP1, SLC39A10, TNFRSF21, TNFSF13B, TYROBP]
GO:0048002	antigen processing and presentation of peptide antigen	GO_BiologicalProcess-EBI-UniProt-GOA-ACAP-ARAP_08.05.2020_00h00	0	0	0	0	[3]	Group07	16.18	33	[B2M, CD209, CD36, CD74, CLEC4A, CTSL, CYBB, ERAP1, FCER1G, FCGR1A, FCGR1B, HFE, HLA-B, HLA-DMA, HLA-DMB, HLA-DOA, HLA-DPA1, HLA-DPB1, HLA-DQA1, HLA-DQB1, HLA-DRA, HLA-DRB1, HLA-DRB5, HLA-E, HLA-F, KIFAP3, MFSD6, PSMA1, PSMA3, SEC13, SEC14L2, SEM1, TAP2]
GO:0048583	regulation of response to stimulus	GO_BiologicalProcess-EBI-UniProt-GOA-ACAP-ARAP_08.05.2020_00h00	0	0.01	0	0	[2, 3]	Group07	6.16	279	[ABCD2, ACP3, ACVR2A, ADRB2, AKAP7, AKT3, ANGPT2, APEX1, APLF, APLP2, ARHGAP15, ARHGAP24, ARHGAP32, ARHGAP5, ARHGAP6, ARHGAP9, ARMT1, ARPC5, ARRDC3, ASPN, ATAD5, ATG5, ATP2B1, AUTS2, B2M, BCAR3, BCL2, BLNK, BMP2K, BRCA1, BTN2A1, BTN3A1, C1QC, C9, C9orf72, CALCR, CARD19, CASP4, CAT, CCL2, CD14, CD200R1, CD209, CD28, CD2AP, CD300A, CD33, CD36, CD38, CD46, CD47, CD55, CD63, CD74, CDK6, CITED2, CLEC2B, CLEC2D, CLEC4A, CLEC7A, CNOT2, CRYAB, CSNK1G3, CTSC, CX3CR1, CXCL12, CYLD, CYREN, DAB2, DDX60, DENND1B, DSCAM, DUSP1, DUSP6, DYRK2, EDA, ENY2, EPS8, ERAP1, ERCC8, ESR1, EYA2, FBXO8, FCER1G, FCGR1A, FCGR1B, FER, FGF13, FGL2, FKTN, FOLR2, FOS, FOXO3, FPR1, FZD1, GPR65, GRIA4, GUCY1A1, HFE, HGF, HHEX, HIPK1, HLA-B, HLA-DMB, HLA-DPA1, HLA-DPB1, HLA-DQA1, HLA-DQB1, HLA-DRA, HLA-DRB1, HLA-DRB5, HLA-E, HLA-F, HSPA5, HTR2B, HTRA1, IFIH1, IFT80, IGF1, IL15, IL2RA, IL7, INSL6, IRF1, ITGA4, JAK2, JUN, KIF20B, KL, LEMD3, LILRB2, LPAR6, LRRK1, LY86, MAP2K6, MAP3K1, MAP3K5, MAP3K7, MBD5, MBIP, MCC, MCTP1, MEF2A, MEF2C, METTL3, MFF, MFHAS1, MNDA, MOSPD2, MRE11, MRNIP, MTPN, MUC6, MYLK, NCOA7, NEURL1, NFKBIZ, NLRP3, NR1D2, NR3C2, NREP, NRP1, NUP50, OVOL2, OXR1, P2RY12, PAG1, PAK1, PAQR3, PDCD10, PDCD4, PDE3B, PDE4D, PDE5A, PDE9A, PDGFC, PDHX, PELI1, PELI2, PER2, PID1, PIK3CG, PLA2G4A, PLEKHG5, PLSCR1, POLR3F, POT1, PRKRA, PRLR, PROS1, PSMA1, PSMA3, PTGER4, PTPRC, PTPRO, PTRH2, RABL3, RANBP9, RAP2A, RASA1, RASGRP1, RDX, RFC3, RFTN1, RGS18, RHOB, RNASE1, ROR1, RPA3, RPL11, RPL17, RPL23, RPL26, RPS19, RPS27A, RPS6KA5, RRM2B, RSAD2, RUNX1, SAMSN1, SCTR, SEC13, SELENOP, SEM1, SEMA6A, SEPSECS, SESN3, SGMS1, SH3GLB1, SH3RF3, SIPA1L1, SKP2, SLC39A10, SLC9A7, SLF1, SNCA, SORL1, SPRED1, SRGAP3, STAT1, STING1, STRADB, SYT1, SYT17, TAF7, TBL1X, TCF4, TGFB2, TIAM1, TLE4, TLR1, TLR7, TMSB4X, TNFRSF21, TNFRSF25, TNFSF10, TNFSF13B, TNKS2, TNNC1, TP53INP1, TRIB1, TRIM13, TRIM22, TRIM34, TRIM5, TSPAN5, TYROBP, UBA5, UCHL5, UFL1, UFM1, UFSP2, ULK4, VAMP7, VRK2, YWHAB, YWHAH, ZEB2, ZSWIM6]
GO:0048584	positive regulation of response to stimulus	GO_BiologicalProcess-EBI-UniProt-GOA-ACAP-ARAP_08.05.2020_00h00	0	0	0	0	[2, 3, 4]	Group07	6.72	174	[ACP3, ACVR2A, ADRB2, APEX1, APLP2, ARPC5, ATAD5, AUTS2, B2M, BCAR3, BCL2, BLNK, BMP2K, BRCA1, BTN2A1, BTN3A1, C1QC, C9, CALCR, CASP4, CAT, CCL2, CD14, CD209, CD28, CD300A, CD36, CD38, CD46, CD47, CD55, CD63, CD74, CITED2, CLEC4A, CLEC7A, CSNK1G3, CTSC, CX3CR1, CXCL12, CYLD, DAB2, DDX60, DENND1B, DSCAM, DUSP6, EDA, ERCC8, ESR1, EYA2, FCER1G, FCGR1A, FCGR1B, FGF13, FOXO3, FPR1, GPR65, GUCY1A1, HFE, HGF, HHEX, HLA-B, HLA-DMB, HLA-DPA1, HLA-DPB1, HLA-DQA1, HLA-DQB1, HLA-DRA, HLA-DRB1, HLA-DRB5, HLA-E, HLA-F, HTR2B, IFIH1, IGF1, IL15, IL7, INSL6, JAK2, JUN, KL, LPAR6, LRRK1, LY86, MAP2K6, MAP3K1, MAP3K5, MAP3K7, MBD5, MEF2C, MFF, MFHAS1, MNDA, MOSPD2, MRNIP, MUC6, MYLK, NEURL1, NFKBIZ, NLRP3, NR3C2, NRP1, P2RY12, PAG1, PAK1, PDCD10, PDCD4, PDE4D, PDE5A, PDGFC, PDHX, PELI1, PELI2, PIK3CG, PLA2G4A, PLEKHG5, PLSCR1, POLR3F, PRKRA, PRLR, PROS1, PSMA1, PSMA3, PTGER4, PTPRC, PTRH2, RASGRP1, RFTN1, RNASE1, ROR1, RPL11, RPL17, RPL23, RPL26, RPS19, RPS27A, RPS6KA5, RSAD2, RUNX1, SCTR, SEC13, SELENOP, SEM1, SH3GLB1, SH3RF3, SKP2, SLC39A10, SLF1, SNCA, SORL1, SPRED1, STING1, SYT1, TBL1X, TGFB2, TIAM1, TLR1, TLR7, TMSB4X, TNFRSF21, TNFRSF25, TNFSF10, TNFSF13B, TNKS2, TRIM13, TRIM22, TRIM34, TRIM5, TSPAN5, UCHL5, VAMP7, YWHAB, YWHAH, ZEB2]
GO:0050670	regulation of lymphocyte proliferation	GO_BiologicalProcess-EBI-UniProt-GOA-ACAP-ARAP_08.05.2020_00h00	0	0	0	0	[5, 6, 7]	Group07	13.48	31	[ATAD5, BCL2, CD209, CD28, CD300A, CD38, CD46, CD55, CD74, CLECL1, HLA-DMB, HLA-DPA1, HLA-DPB1, HLA-DRB1, HLA-E, IGF1, IL15, IL2RA, IL7, IRF1, LILRB2, MEF2C, MNDA, PDCD1LG2, PDE5A, PELI1, PTPRC, SLC39A10, TNFRSF21, TNFSF13B, TYROBP]
GO:0050671	positive regulation of lymphocyte proliferation	GO_BiologicalProcess-EBI-UniProt-GOA-ACAP-ARAP_08.05.2020_00h00	0	0	0	0	[5, 6, 7, 8]	Group07	16.9	24	[ATAD5, BCL2, CD209, CD28, CD38, CD46, CD55, CD74, CLECL1, HLA-DMB, HLA-DPA1, HLA-DPB1, HLA-E, IGF1, IL15, IL2RA, IL7, LILRB2, MEF2C, PDCD1LG2, PELI1, PTPRC, SLC39A10, TNFSF13B]
GO:0050776	regulation of immune response	GO_BiologicalProcess-EBI-UniProt-GOA-ACAP-ARAP_08.05.2020_00h00	0	0	0	0	[3, 4]	Group07	8.4	92	[APLF, APLP2, ARPC5, ATAD5, ATG5, B2M, BCL2, BLNK, BTN2A1, BTN3A1, C1QC, C9, CD200R1, CD209, CD28, CD300A, CD33, CD36, CD38, CD46, CD47, CD55, CD74, CLEC2B, CLEC2D, CLEC4A, CYLD, DENND1B, ERAP1, FCER1G, FCGR1A, FCGR1B, FER, FGL2, FOS, FPR1, HFE, HLA-B, HLA-DMB, HLA-DPA1, HLA-DPB1, HLA-DQA1, HLA-DQB1, HLA-DRA, HLA-DRB1, HLA-DRB5, HLA-E, HLA-F, IL15, IL2RA, INSL6, IRF1, ITGA4, JAK2, JUN, LILRB2, MAP3K1, MAP3K7, MEF2C, METTL3, MNDA, MUC6, NFKBIZ, NLRP3, PAG1, PAK1, PDE4D, PLA2G4A, PLSCR1, POLR3F, PROS1, PSMA1, PSMA3, PTPRC, RASGRP1, RFTN1, RNASE1, RPS19, RPS6KA5, RSAD2, RUNX1, SAMSN1, SEM1, SLC39A10, STAT1, STING1, TGFB2, TNFRSF21, TNFSF13B, TRIM5, TYROBP, VAMP7]
GO:0050778	positive regulation of immune response	GO_BiologicalProcess-EBI-UniProt-GOA-ACAP-ARAP_08.05.2020_00h00	0	0.01	0	0	[3, 4, 5]	Group07	8.38	71	[APLP2, ARPC5, ATAD5, B2M, BCL2, BLNK, BTN2A1, BTN3A1, C1QC, C9, CD209, CD28, CD300A, CD36, CD38, CD46, CD47, CD55, CD74, CLEC4A, CYLD, DENND1B, FCER1G, FCGR1A, FCGR1B, FPR1, HFE, HLA-B, HLA-DMB, HLA-DPA1, HLA-DPB1, HLA-DQA1, HLA-DQB1, HLA-DRA, HLA-DRB1, HLA-DRB5, HLA-E, HLA-F, IL15, INSL6, MAP3K7, MEF2C, MNDA, MUC6, NFKBIZ, NLRP3, PAG1, PAK1, PDE4D, PLA2G4A, PLSCR1, POLR3F, PROS1, PSMA1, PSMA3, PTPRC, RASGRP1, RFTN1, RNASE1, RPS19, RPS6KA5, RSAD2, RUNX1, SEM1, SLC39A10, STING1, TGFB2, TNFRSF21, TNFSF13B, TRIM5, VAMP7]
GO:0050863	regulation of T cell activation	GO_BiologicalProcess-EBI-UniProt-GOA-ACAP-ARAP_08.05.2020_00h00	0	0	0	0	[5, 6, 7]	Group07	11.97	42	[CCL2, CD209, CD28, CD300A, CD46, CD47, CD55, CD74, CD83, CLECL1, CYLD, DOCK8, FGL2, HFE, HLA-DMB, HLA-DOA, HLA-DPA1, HLA-DPB1, HLA-DQB1, HLA-DRB1, HLA-E, IGF1, IL15, IL2RA, IL7, IRF1, LILRB2, METTL3, NFKBIZ, NLRP3, PAG1, PAK1, PDCD1LG2, PDE5A, PELI1, PRDM1, PTPRC, RASGRP1, RNASE1, RUNX1, TNFRSF21, TNFSF13B]
GO:0050865	regulation of cell activation	GO_BiologicalProcess-EBI-UniProt-GOA-ACAP-ARAP_08.05.2020_00h00	0	0	0	0	[3, 4]	Group07	9.2	64	[APLF, ATAD5, BCL2, CCL2, CD209, CD28, CD300A, CD33, CD38, CD46, CD47, CD55, CD74, CD83, CLEC7A, CLECL1, CTSC, CYLD, DOCK8, FCER1G, FER, FGL2, HFE, HLA-DMB, HLA-DOA, HLA-DPA1, HLA-DPB1, HLA-DQB1, HLA-DRB1, HLA-E, HLA-F, IGF1, IL15, IL2RA, IL7, INSL6, IRF1, JAK2, LILRB2, MEF2C, METTL3, MFHAS1, MNDA, NFKBIZ, NLRP3, PAG1, PAK1, PDCD1LG2, PDE5A, PELI1, PLA2G4A, PLSCR1, PRDM1, PTPRC, RASGRP1, RNASE1, RUNX1, SAMSN1, SELENOP, SLC39A10, TNFRSF21, TNFSF13B, TYROBP, VAMP7]
GO:0050867	positive regulation of cell activation	GO_BiologicalProcess-EBI-UniProt-GOA-ACAP-ARAP_08.05.2020_00h00	0	0	0	0	[3, 4, 5]	Group07	10.11	46	[ATAD5, BCL2, CCL2, CD209, CD28, CD38, CD46, CD47, CD55, CD74, CD83, CLEC7A, CLECL1, CTSC, CYLD, DOCK8, FCER1G, HLA-DMB, HLA-DPA1, HLA-DPB1, HLA-DQB1, HLA-E, HLA-F, IGF1, IL15, IL2RA, IL7, INSL6, JAK2, LILRB2, MEF2C, NFKBIZ, NLRP3, PAK1, PDCD1LG2, PELI1, PLA2G4A, PTPRC, RASGRP1, RNASE1, RUNX1, SELENOP, SLC39A10, TNFSF13B, TYROBP, VAMP7]
GO:0050870	positive regulation of T cell activation	GO_BiologicalProcess-EBI-UniProt-GOA-ACAP-ARAP_08.05.2020_00h00	0	0	0	0	[5, 6, 7, 8]	Group07	13.33	30	[CCL2, CD209, CD28, CD46, CD47, CD55, CD74, CD83, CLECL1, CYLD, DOCK8, HLA-DMB, HLA-DPA1, HLA-DPB1, HLA-DQB1, HLA-E, IGF1, IL15, IL2RA, IL7, LILRB2, NFKBIZ, NLRP3, PAK1, PDCD1LG2, PTPRC, RASGRP1, RNASE1, RUNX1, TNFSF13B]
GO:0051249	regulation of lymphocyte activation	GO_BiologicalProcess-EBI-UniProt-GOA-ACAP-ARAP_08.05.2020_00h00	0	0	0	0	[4, 5, 6]	Group07	9.71	54	[APLF, ATAD5, BCL2, CCL2, CD209, CD28, CD300A, CD38, CD46, CD47, CD55, CD74, CD83, CLEC7A, CLECL1, CYLD, DOCK8, FGL2, HFE, HLA-DMB, HLA-DOA, HLA-DPA1, HLA-DPB1, HLA-DQB1, HLA-DRB1, HLA-E, HLA-F, IGF1, IL15, IL2RA, IL7, INSL6, IRF1, LILRB2, MEF2C, METTL3, MNDA, NFKBIZ, NLRP3, PAG1, PAK1, PDCD1LG2, PDE5A, PELI1, PRDM1, PTPRC, RASGRP1, RNASE1, RUNX1, SAMSN1, SLC39A10, TNFRSF21, TNFSF13B, TYROBP]
GO:0051251	positive regulation of lymphocyte activation	GO_BiologicalProcess-EBI-UniProt-GOA-ACAP-ARAP_08.05.2020_00h00	0	0.01	0	0	[4, 5, 6, 7]	Group07	10.2	40	[ATAD5, BCL2, CCL2, CD209, CD28, CD38, CD46, CD47, CD55, CD74, CD83, CLEC7A, CLECL1, CYLD, DOCK8, HLA-DMB, HLA-DPA1, HLA-DPB1, HLA-DQB1, HLA-E, HLA-F, IGF1, IL15, IL2RA, IL7, INSL6, LILRB2, MEF2C, NFKBIZ, NLRP3, PAK1, PDCD1LG2, PELI1, PTPRC, RASGRP1, RNASE1, RUNX1, SLC39A10, TNFSF13B, TYROBP]
GO:0051707	response to other organism	GO_BiologicalProcess-EBI-UniProt-GOA-ACAP-ARAP_08.05.2020_00h00	0	0.02	0	0	[2, 4]	Group07	7.11	117	[AGBL5, APLP2, ATG5, B2M, BCL2, C1QC, C9, CASP4, CCL2, CD14, CD209, CD36, CD46, CD47, CD55, CDK6, CIITA, CLEC4A, CLEC7A, CX3CR1, CXCL12, CYBB, CYLD, DDX60, ERAP1, FAU, FCER1G, FCGR1A, FCGR1B, FER, FGL2, FOS, FUCA2, GBP2, HFE, HLA-B, HLA-DPA1, HLA-DPB1, HLA-DQA1, HLA-DQB1, HLA-DRA, HLA-DRB1, HLA-DRB5, HLA-E, HLA-F, HMGN2, HTRA1, IFI44L, IFIH1, IFITM3, IL12RB2, IL15, IL2RA, IRF1, IRF8, IRF9, JAK2, JUN, JUNB, JUND, LILRB2, LY86, MAP3K5, MAP3K7, MEF2C, METTL3, MFHAS1, MNDA, MPEG1, MUC6, NAALADL2, NLRP3, NPC2, OAS1, PAK1, PDCD1LG2, PDCD4, PDE4D, PELI1, PEX2, PIK3CG, PLSCR1, POLR3F, PRDM1, PRKRA, PRLR, PSMA1, PSMA3, PTGER4, PTPRC, RASGRP1, RPL30, RPS15A, RPS19, RPS6KA3, RPS6KA5, RSAD2, SELENOP, SEM1, SGMS1, SKP2, SNCA, STAT1, STING1, TENT5A, TLR1, TLR7, TRIB1, TRIM13, TRIM22, TRIM23, TRIM26, TRIM34, TRIM5, TYROBP, VAMP7, XAF1]
GO:0070661	leukocyte proliferation	GO_BiologicalProcess-EBI-UniProt-GOA-ACAP-ARAP_08.05.2020_00h00	0	0	0	0	[3]	Group07	11.25	37	[ATAD5, BCL2, BTN3A1, CD209, CD28, CD300A, CD38, CD46, CD55, CD74, CLECL1, DOCK8, HHEX, HLA-DMB, HLA-DPA1, HLA-DPB1, HLA-DRB1, HLA-E, IGF1, IL15, IL2RA, IL7, IRF1, LILRB2, MEF2C, MNDA, PDCD1LG2, PDE5A, PELI1, PIK3CG, PTPRC, PTRH2, RASGRP1, SLC39A10, TNFRSF21, TNFSF13B, TYROBP]
GO:0070663	regulation of leukocyte proliferation	GO_BiologicalProcess-EBI-UniProt-GOA-ACAP-ARAP_08.05.2020_00h00	0	0	0	0	[4, 5]	Group07	13.1	33	[ATAD5, BCL2, CD209, CD28, CD300A, CD38, CD46, CD55, CD74, CLECL1, HHEX, HLA-DMB, HLA-DPA1, HLA-DPB1, HLA-DRB1, HLA-E, IGF1, IL15, IL2RA, IL7, IRF1, LILRB2, MEF2C, MNDA, PDCD1LG2, PDE5A, PELI1, PTPRC, PTRH2, SLC39A10, TNFRSF21, TNFSF13B, TYROBP]
GO:0070665	positive regulation of leukocyte proliferation	GO_BiologicalProcess-EBI-UniProt-GOA-ACAP-ARAP_08.05.2020_00h00	0	0	0	0	[4, 5, 6]	Group07	16.13	25	[ATAD5, BCL2, CD209, CD28, CD38, CD46, CD55, CD74, CLECL1, HLA-DMB, HLA-DPA1, HLA-DPB1, HLA-E, IGF1, IL15, IL2RA, IL7, LILRB2, MEF2C, PDCD1LG2, PELI1, PTPRC, PTRH2, SLC39A10, TNFSF13B]
GO:0071345	cellular response to cytokine stimulus	GO_BiologicalProcess-EBI-UniProt-GOA-ACAP-ARAP_08.05.2020_00h00	0	0	0	0	[5]	Group07	8	94	[APLP2, ARID5B, B2M, BCL2, BRCA1, CASP4, CCL2, CCND1, CD36, CD47, CD74, CIITA, CREB1, CX3CR1, CXCL12, CYLD, DOCK8, DUSP1, EDA, EPS8, FCER1G, FCGR1A, FCGR1B, FER, FGF13, FOS, FOXO3, FPR1, GBP2, HFE, HGF, HIPK1, HLA-B, HLA-DPA1, HLA-DPB1, HLA-DQA1, HLA-DQB1, HLA-DRA, HLA-DRB1, HLA-DRB5, HLA-E, HLA-F, HSPA5, IFITM3, IL12RB2, IL15, IL2RA, IL3RA, IL7, INSL6, IRF1, IRF8, IRF9, ITGA4, JAK2, JUNB, MAP3K5, MAP3K7, METTL3, MNDA, MRPL19, OAS1, PDCD10, PDCD4, PELI1, PELI2, PID1, PRLR, PSMA1, PSMA3, PTPRC, RPLP0, RPS16, RPS27A, RPS6KA5, RSAD2, RUNX1, SEM1, SGMS1, SRSF7, STAT1, STING1, TEX14, TLE4, TMSB4X, TNFRSF21, TNFRSF25, TNFSF13B, TRIM22, TRIM26, TRIM34, TRIM5, VRK2, XAF1]
GO:1903037	regulation of leukocyte cell-cell adhesion	GO_BiologicalProcess-EBI-UniProt-GOA-ACAP-ARAP_08.05.2020_00h00	0	0	0	0	[5, 6]	Group07	12.57	42	[CCL2, CD209, CD28, CD300A, CD46, CD47, CD55, CD74, CD83, CLECL1, CXCL12, CYLD, DOCK8, FGL2, HFE, HLA-DMB, HLA-DPA1, HLA-DPB1, HLA-DQB1, HLA-DRB1, HLA-E, IGF1, IL15, IL2RA, IL7, IRF1, ITGA4, LILRB2, NFKBIZ, NLRP3, PAG1, PAK1, PDCD1LG2, PDE5A, PELI1, PTPRC, RASGRP1, RNASE1, RUNX1, SELENOP, TNFRSF21, TNFSF13B]
GO:1903039	positive regulation of leukocyte cell-cell adhesion	GO_BiologicalProcess-EBI-UniProt-GOA-ACAP-ARAP_08.05.2020_00h00	0	0	0	0	[5, 6, 7]	Group07	13.06	32	[CCL2, CD209, CD28, CD46, CD47, CD55, CD74, CD83, CLECL1, CYLD, DOCK8, HLA-DMB, HLA-DPA1, HLA-DPB1, HLA-DQB1, HLA-E, IGF1, IL15, IL2RA, IL7, ITGA4, LILRB2, NFKBIZ, NLRP3, PAK1, PDCD1LG2, PTPRC, RASGRP1, RNASE1, RUNX1, SELENOP, TNFSF13B]
R-HSA:1280218	Adaptive Immune System	REACTOME_Pathways_08.05.2020	0	0	0	0	[-1]	Group07	9.08	69	[AKT3, B2M, BLNK, BTN2A1, BTN3A1, CD14, CD200R1, CD209, CD28, CD300A, CD33, CD36, CD74, CLEC2B, CLEC2D, CTSC, CTSL, CTSO, CYBB, DAPP1, DZIP3, ERAP1, FBXL4, FBXO22, FCGR1A, FCGR1B, HLA-B, HLA-DMB, HLA-DOA, HLA-DPA1, HLA-DPB1, HLA-DQA1, HLA-DQB1, HLA-DRA, HLA-DRB1, HLA-DRB5, HLA-E, HLA-F, HSPA5, ITGA4, ITPR2, KIFAP3, KLHL13, KLHL5, MAP3K7, PAG1, PAK1, PDCD1LG2, PSMA1, PSMA3, PTPRC, RASGRP1, RNF217, RPS27A, SEC13, SEM1, SIGLEC11, SKP2, TAP2, TLR1, TPP2, TUBA1A, TYROBP, UBA5, UBE2E3, UFL1, WWP1, YWHAB, ZNRF2]
R-HSA:168249	Innate Immune System	REACTOME_Pathways_08.05.2020	0	0	0	0	[-1]	Group07	7.97	85	[ABI2, ACP3, ARHGAP9, ARPC5, ATF2, ATG5, ATP6V1D, ATP8B4, B2M, BCL2, C1QC, C9, CASP4, CAT, CD14, CD209, CD300A, CD33, CD36, CD46, CD47, CD55, CD63, CEP290, CLEC4A, CLEC7A, COMMD3, CREB1, CST3, CTSC, CTSL, CYBB, CYLD, DOK3, DTX4, DUSP6, EEF1A1, ERP44, FCER1G, FCGR1A, FGL2, FOS, FPR1, FTL, FUCA2, GCA, GLIPR1, HLA-B, HLA-E, IFIH1, ITPR2, JUN, LRMP, LY86, MAP2K6, MAP3K1, MAP3K7, MEF2A, MEF2C, MNDA, MOSPD2, MRE11, MUC6, NLRP3, NPC2, PAK1, PELI1, PELI2, PIK3R4, POLR3F, PROS1, PSMA1, PSMA3, PTPRC, RASGRP1, RPS27A, RPS6KA3, RPS6KA5, SEM1, STING1, TLR1, TLR7, TMEM179B, TMEM30A, TYROBP]
R-HSA:168256	Immune System	REACTOME_Pathways_08.05.2020	0	0	0	0	[-1]	Group07	8.04	172	[ABI2, ACP3, AKT3, ARHGAP9, ARPC5, ATF2, ATG5, ATP6V1D, ATP8B4, B2M, BCL2, BLNK, BTN2A1, BTN3A1, C1QC, C9, CASP4, CAT, CCL2, CCND1, CD14, CD200R1, CD209, CD28, CD300A, CD33, CD36, CD46, CD47, CD55, CD63, CD74, CEP290, CIITA, CLEC2B, CLEC2D, CLEC4A, CLEC7A, COMMD3, CREB1, CST3, CTSC, CTSL, CTSO, CYBB, CYLD, DAPP1, DOK3, DTX4, DUSP1, DUSP6, DZIP3, EDA, EEF1A1, ERAP1, ERP44, FBXL4, FBXO22, FCER1G, FCGR1A, FCGR1B, FGL2, FOS, FOXO3, FPR1, FTL, FUCA2, GBP2, GCA, GLIPR1, HGF, HLA-B, HLA-DMB, HLA-DOA, HLA-DPA1, HLA-DPB1, HLA-DQA1, HLA-DQB1, HLA-DRA, HLA-DRB1, HLA-DRB5, HLA-E, HLA-F, HSPA5, IFIH1, IFITM3, IL12RB2, IL15, IL2RA, IL3RA, IL7, IRF1, IRF8, IRF9, ITGA4, ITPR2, JAK2, JUN, JUNB, KIFAP3, KL, KLHL13, KLHL5, KPNA5, LRMP, LY86, MAP2K6, MAP3K1, MAP3K7, MEF2A, MEF2C, MNDA, MOSPD2, MRE11, MUC6, NLRP3, NPC2, NUP50, OAS1, PAG1, PAK1, PAQR3, PDCD1LG2, PDCD4, PDE3B, PELI1, PELI2, PIK3R4, POLR3F, PRLR, PROS1, PSMA1, PSMA3, PTPRC, RANBP9, RASA1, RASGRP1, RNF217, RPLP0, RPS27A, RPS6KA3, RPS6KA5, RSAD2, SEC13, SEM1, SIGLEC11, SKP2, SPRED1, STAT1, STING1, TAP2, TLR1, TLR7, TMEM179B, TMEM30A, TNFRSF25, TNFSF13B, TPP2, TRIM22, TRIM26, TRIM34, TRIM5, TUBA1A, TYROBP, UBA5, UBE2E3, UFL1, VAMP7, WWP1, XAF1, YWHAB, ZNRF2]
GO:0006402	mRNA catabolic process	GO_BiologicalProcess-EBI-UniProt-GOA-ACAP-ARAP_08.05.2020_00h00	0	0	0	0	[5, 6, 7, 8]	Group08	13.66	53	[ANGEL2, APEX1, BTG2, CALCR, CNOT2, CNOT6L, ELAVL4, EXOSC8, EXOSC9, FAU, METTL3, NCBP1, PSMA1, PSMA3, RPL10, RPL11, RPL15, RPL17, RPL18, RPL19, RPL21, RPL23, RPL24, RPL26, RPL27A, RPL29, RPL30, RPL32, RPL35A, RPL41, RPL7A, RPL9, RPLP0, RPLP1, RPS12, RPS13, RPS14, RPS15, RPS15A, RPS16, RPS18, RPS19, RPS2, RPS20, RPS21, RPS23, RPS25, RPS27, RPS27A, RPS3A, RPS6, SEM1, YWHAB]
GO:0009059	macromolecule biosynthetic process	GO_BiologicalProcess-EBI-UniProt-GOA-ACAP-ARAP_08.05.2020_00h00	0	0.03	0	0	[4]	Group08	5.93	310	[ACVR2A, ADRB2, ALG14, APEX1, ARID5B, ARMCX3, ATAD5, ATF2, ATF7IP, ATG10, ATG5, ATP8B1, ATXN1, AUTS2, B3GNT5, BACH2, BBX, BCAR3, BCL2, BRCA1, BRCA2, BRWD3, BTG1, BTG2, C1GALT1, CAT, CCL2, CCNC, CCND1, CCNH, CD28, CD36, CD38, CD74, CDK6, CEMIP, CEP290, CGGBP1, CHURC1, CIITA, CITED2, CLEC7A, CNOT2, CNOT6L, CPEB2, CREB1, CREB5, CRYAB, CST3, CX3CR1, CYBB, CYLD, DAB2, DR1, DSCAM, DUSP1, DYRK2, EDA, EEF1A1, EFL1, EID1, EIF1, EIF3H, ELAVL4, ELK4, ENY2, ESR1, ETV5, EXOSC9, EXTL2, FAM172A, FARSB, FAU, FER, FGF13, FKTN, FOLR2, FOS, FOXO3, FZD1, GABPA, GATAD1, GFM2, GLCE, GRIP1, GTF2A1, GTF3A, GXYLT1, H1-2, H1-3, H1-4, H3-3B, HDX, HGF, HHEX, HIVEP1, HIVEP3, HLA-DRB1, HLTF, HMGN1, HMGN5, HS3ST1, HSPA5, IGF1, IKZF2, IL15, INSL6, INTS12, IRF1, IRF8, IRF9, ITGB3BP, ITM2B, JAK2, JUN, JUNB, JUND, KDM7A, KLF3, L3MBTL4, LMO2, MACROH2A2, MAK, MAP2K6, MAP3K5, MAP3K7, MCM9, MED12L, MED14, MED23, MEF2A, MEF2C, METTL3, MMS22L, MRE11, MRPL16, MRPL19, MRPS28, MRPS9, MSL3, MTERF1, MTPN, MUC6, NABP1, NCBP1, NCOA7, NEURL1, NFKBIZ, NHS, NIBAN1, NLRP3, NPAS3, NR1D2, NR3C1, NR3C2, NRIP1, NSMAF, NSUN3, OBI1, OGN, OMD, ORC5, OVOL2, PAX8, PDCD4, PDHX, PELI1, PER2, PER3, PEX2, PGGT1B, PGM2L1, PID1, PIGB, PIGC, PIGK, PLSCR1, POLA1, POLI, POLR3F, POT1, PRDM1, PRKRA, PSMA1, PSMA3, PSTK, PTBP3, PTPRC, PTRH2, RABL3, RBM4B, RFC3, RFX3, RFX7, RNASE1, RNF141, ROR1, RPA3, RPL10, RPL11, RPL15, RPL17, RPL18, RPL19, RPL21, RPL23, RPL24, RPL26, RPL27A, RPL29, RPL30, RPL32, RPL35A, RPL41, RPL7A, RPL9, RPLP0, RPLP1, RPS12, RPS13, RPS14, RPS15, RPS15A, RPS16, RPS18, RPS19, RPS2, RPS20, RPS21, RPS23, RPS25, RPS27, RPS27A, RPS3A, RPS6, RPS6KA3, RPS6KA5, RRM2B, RUNX1, SCML2, SEC14L2, SEM1, SEPSECS, SERP1, SGK1, SLC10A7, SLC40A1, SNCA, SOX5, SP110, SP140, SRA1, SSBP2, ST8SIA4, STAT1, STING1, SUB1, TAF7, TASP1, TBL1X, TCF4, TGFB2, TLE4, TLR1, TLR7, TMSB4X, TNFSF13B, TNKS2, TP53INP1, TRIB1, TRIM13, TRIM22, TRIM26, TRIM34, TRIM5, TYROBP, UFL1, USP16, VEZF1, VTA1, WBP2NL, WWP1, YARS2, YWHAB, YWHAH, ZCCHC4, ZDHHC21, ZEB2, ZKSCAN4, ZNF107, ZNF117, ZNF133, ZNF155, ZNF213, ZNF217, ZNF280D, ZNF302, ZNF37A, ZNF519, ZNF546, ZNF577, ZNF641, ZNF66, ZNF678, ZNF7, ZNF704, ZNF718, ZNF736, ZNF814, ZSCAN26]
GO:0010033	response to organic substance	GO_BiologicalProcess-EBI-UniProt-GOA-ACAP-ARAP_08.05.2020_00h00	0	0	0	0	[3]	Group08	6.78	239	[ACTA1, ACTC1, ACVR2A, ADCY2, ADRB2, AFF3, AKAP7, ANGPT2, APEX1, APLP2, ARID5B, ASPN, ATP1A1, ATP2B1, ATP6V1D, B2M, BCAR3, BCL2, BRCA1, BTG2, CALCR, CASP4, CAT, CATSPER2, CCL2, CCND1, CD14, CD200R1, CD36, CD38, CD47, CD55, CD63, CD74, CD83, CEP57, CIITA, CITED2, CLEC7A, CNOT2, CPEB2, CREB1, CRYAB, CST3, CTSC, CTSL, CX3CR1, CXCL12, CYBB, CYLD, DAB2, DDX18, DNAJB11, DOCK8, DUSP1, DUSP6, EDA, EEF1A1, ELAVL4, ENY2, EPS8, ERCC8, ERP44, ESR1, EXTL2, FCER1G, FCGR1A, FCGR1B, FER, FGF13, FOLR2, FOS, FOXO3, FPR1, FZD1, GABPA, GABRB2, GBP2, GDAP2, GNG2, GRIP1, HFE, HGF, HHEX, HIPK1, HIVEP1, HLA-B, HLA-DPA1, HLA-DPB1, HLA-DQA1, HLA-DQB1, HLA-DRA, HLA-DRB1, HLA-DRB5, HLA-E, HLA-F, HRH1, HSPA5, HTR2B, HTRA1, IFIH1, IFITM3, IGF1, IL12RB2, IL15, IL2RA, IL3RA, IL7, INSL6, IRF1, IRF8, IRF9, ITGA4, ITPR2, JAK2, JKAMP, JUN, JUNB, JUND, KL, KLF3, LEMD3, LILRB2, LMO2, LTBP2, LY86, MAP2K6, MAP3K5, MAP3K7, MB, MBD5, ME1, MEF2C, METTL3, MNDA, MRPL19, MSR1, NCBP1, NEURL1, NLRP3, NMNAT3, NR1D2, NR3C1, NR3C2, NREP, NRIP1, NRP1, OAS1, OVOL2, P2RY12, P2RY13, PAK1, PARP8, PAX8, PDCD10, PDCD1LG2, PDCD4, PDE3B, PDE4D, PDGFC, PDHX, PELI1, PELI2, PEX2, PGGT1B, PID1, PIK3CG, PLSCR1, PRLR, PSMA1, PSMA3, PTGER4, PTPRC, PTRH2, RDX, RFC3, RFTN1, RHBDD1, RNASE1, RPL17, RPL23, RPLP0, RPS16, RPS27A, RPS6KA3, RPS6KA5, RRM2B, RSAD2, RUNX1, SEL1L, SELENOP, SEM1, SEMA6A, SERP1, SESN3, SGMS1, SGTB, SKP2, SLC26A5, SLC9A7, SNCA, SORL1, SOX5, SPRED1, SRSF7, SSR1, STAT1, STING1, TAF7, TCF4, TEX14, TGFB2, TIAM1, TLE4, TLR1, TMSB4X, TNFRSF21, TNFRSF25, TNFSF10, TNFSF13B, TNNC1, TP53INP1, TRIB1, TRIM13, TRIM22, TRIM26, TRIM34, TRIM5, TSHR, UBA5, UFL1, UFM1, UFSP2, UPRT, VRK2, XAF1, YTHDC2, YWHAH, ZFYVE16]
GO:0010467	gene expression	GO_BiologicalProcess-EBI-UniProt-GOA-ACAP-ARAP_08.05.2020_00h00	0	0	0	0	[4]	Group08	5.96	357	[ABCD2, ACTA1, ACTC1, ACVR2A, ADRB2, AFF3, ALKBH8, ANGEL2, ANGPT2, APEX1, APLP2, ARID5B, ARMCX3, ATF2, ATF7IP, ATG5, ATP1B1, ATP2B1, ATP8B1, ATXN1, ATXN7L3B, AUTS2, B2M, BACH2, BBX, BCL2, BRCA1, BRCA2, BRWD3, BTG1, BTG2, BTN2A1, BTN3A1, C2orf49, CALCR, CAT, CCNC, CCND1, CCNH, CD14, CD200R1, CD28, CD2AP, CD33, CD36, CD38, CD46, CD47, CD55, CD74, CD83, CDK6, CEP290, CGGBP1, CHURC1, CIITA, CITED2, CLEC4A, CLEC7A, CLEC9A, CLECL1, CLN5, CNOT2, CNOT6L, CPEB2, CPSF6, CREB1, CREB5, CRYAB, CWC22, CX3CR1, CYBB, CYLD, DAB2, DDX18, DDX60, DENND1B, DISP1, DNAJB11, DR1, DSCAM, DTX4, EDA, EEF1A1, EFL1, EID1, EIF1, EIF3H, ELAVL4, ELK4, ENY2, ERO1B, ESR1, ETV5, EXOSC8, EXOSC9, FAM172A, FAM98B, FARSB, FAU, FCER1G, FER, FGF13, FOS, FOXO3, FZD1, GABPA, GATAD1, GFM2, GRIP1, GTF2A1, GTF3A, H1-2, H1-3, H1-4, H3-3B, HDX, HFE, HGF, HHEX, HIVEP1, HIVEP3, HLA-B, HLA-DPA1, HLA-DPB1, HLA-DRB1, HLA-E, HLA-F, HLTF, HMGN1, HMGN5, HSPA5, HTR2B, IFIH1, IGF1, IKZF2, IL12RB2, IL15, IL7, INSL6, INTS12, INTS6L, IRF1, IRF8, IRF9, ITGB3BP, JAK2, JUN, JUNB, JUND, KDM7A, KHDRBS2, KLF3, KRR1, L3MBTL4, LILRB2, LMO2, LTBP2, MACROH2A2, MAK, MAP3K5, MAP3K7, MBNL1, MBNL3, MED12L, MED14, MED23, MEF2A, MEF2C, METTL15, METTL3, MNDA, MRE11, MRPL16, MRPL19, MRPS28, MRPS9, MSL3, MSR1, MTERF1, MTPN, NABP1, NCBP1, NCOA7, NEURL1, NFKBIZ, NHS, NIBAN1, NLRP3, NPAS3, NR1D2, NR3C1, NR3C2, NRIP1, NSUN3, NUP50, OSGEP, OVOL2, PAX8, PDCD10, PDCD1LG2, PDCD4, PDE4D, PDHX, PELI1, PER2, PER3, PEX2, PID1, PIK3CG, PLGRKT, PLSCR1, POLA1, POLR3F, POP5, PPWD1, PRDM1, PRKRA, PSMA1, PSMA3, PSTK, PTBP3, PTGER4, PTPRC, PTRH2, RASGRP1, RBM12B, RBM4B, RDX, RFTN1, RFX3, RFX7, RHBDD1, RIOK2, RNASE1, RNF141, ROR1, RPL10, RPL11, RPL15, RPL17, RPL18, RPL19, RPL21, RPL23, RPL24, RPL26, RPL27A, RPL29, RPL30, RPL32, RPL35A, RPL41, RPL7A, RPL9, RPLP0, RPLP1, RPP30, RPS12, RPS13, RPS14, RPS15, RPS15A, RPS16, RPS18, RPS19, RPS2, RPS20, RPS21, RPS23, RPS25, RPS27, RPS27A, RPS3A, RPS6, RPS6KA3, RPS6KA5, RSAD2, RUNX1, SCML2, SEC13, SEC14L2, SEM1, SEPSECS, SERP1, SGK1, SGMS1, SLC40A1, SNCA, SORL1, SOX5, SP110, SP140, SPCS2, SRA1, SRSF12, SRSF7, SSBP2, STAT1, STING1, SUB1, TAF7, TASP1, TBL1X, TCF4, TGFB2, THUMPD2, TLE4, TLR1, TLR7, TMSB4X, TNFRSF21, TNNC1, TP53INP1, TRIB1, TRIM13, TRIM22, TRIM26, TRIM34, TRIM5, TSPAN33, TSPAN5, TYROBP, UFL1, USP16, VEZF1, VTA1, WBP11, WBP2NL, WWP1, YARS2, YWHAB, YWHAH, ZCCHC4, ZEB2, ZKSCAN4, ZNF107, ZNF117, ZNF133, ZNF155, ZNF213, ZNF217, ZNF280D, ZNF302, ZNF37A, ZNF519, ZNF546, ZNF577, ZNF641, ZNF66, ZNF678, ZNF7, ZNF704, ZNF718, ZNF736, ZNF814, ZSCAN26]
GO:0010468	regulation of gene expression	GO_BiologicalProcess-EBI-UniProt-GOA-ACAP-ARAP_08.05.2020_00h00	0	0	0	0	[4, 5]	Group08	6.3	319	[ABCD2, ACTA1, ACTC1, ACVR2A, ADRB2, AFF3, ANGEL2, APEX1, APLP2, ARID5B, ARMCX3, ATF2, ATF7IP, ATG5, ATP1B1, ATP2B1, ATP8B1, ATXN1, ATXN7L3B, AUTS2, B2M, BACH2, BBX, BCL2, BRCA1, BRCA2, BRWD3, BTG1, BTG2, BTN2A1, BTN3A1, CALCR, CAT, CCNC, CCND1, CCNH, CD14, CD200R1, CD28, CD2AP, CD33, CD36, CD38, CD46, CD47, CD74, CD83, CDK6, CEP290, CGGBP1, CHURC1, CIITA, CITED2, CLEC4A, CLEC7A, CLEC9A, CNOT2, CNOT6L, CPEB2, CPSF6, CREB1, CREB5, CRYAB, CWC22, CX3CR1, CYBB, CYLD, DAB2, DDX60, DR1, DSCAM, DTX4, EDA, EEF1A1, EFL1, EID1, EIF1, EIF3H, ELAVL4, ELK4, ENY2, ESR1, ETV5, EXOSC8, EXOSC9, FAM172A, FAM98B, FAU, FCER1G, FER, FGF13, FOS, FOXO3, FZD1, GABPA, GATAD1, GRIP1, H1-2, H1-3, H1-4, H3-3B, HDX, HFE, HGF, HHEX, HIVEP1, HIVEP3, HLA-B, HLA-DPA1, HLA-DPB1, HLA-DRB1, HLA-E, HLA-F, HLTF, HMGN1, HMGN5, HSPA5, HTR2B, IFIH1, IGF1, IKZF2, IL12RB2, IL15, IL7, INSL6, IRF1, IRF8, IRF9, ITGB3BP, JAK2, JUN, JUNB, JUND, KDM7A, KHDRBS2, KLF3, L3MBTL4, LILRB2, LMO2, MACROH2A2, MAK, MAP3K5, MAP3K7, MBNL1, MBNL3, MED12L, MED14, MED23, MEF2A, MEF2C, METTL3, MNDA, MRE11, MSL3, MSR1, MTERF1, MTPN, NCBP1, NCOA7, NEURL1, NFKBIZ, NHS, NIBAN1, NLRP3, NPAS3, NR1D2, NR3C1, NR3C2, NRIP1, NSUN3, NUP50, OVOL2, PAX8, PDCD10, PDCD1LG2, PDCD4, PDE4D, PDHX, PELI1, PER2, PER3, PEX2, PID1, PLGRKT, PLSCR1, POLA1, POLR3F, PRDM1, PRKRA, PSMA1, PSMA3, PSTK, PTBP3, PTGER4, PTPRC, PTRH2, RASGRP1, RBM12B, RBM4B, RDX, RFX3, RFX7, RHBDD1, RIOK2, RNASE1, RNF141, ROR1, RPL10, RPL11, RPL15, RPL17, RPL18, RPL19, RPL21, RPL23, RPL24, RPL26, RPL27A, RPL29, RPL30, RPL32, RPL35A, RPL41, RPL7A, RPL9, RPLP0, RPLP1, RPS12, RPS13, RPS14, RPS15, RPS15A, RPS16, RPS18, RPS19, RPS2, RPS20, RPS21, RPS23, RPS25, RPS27, RPS27A, RPS3A, RPS6, RPS6KA3, RPS6KA5, RSAD2, RUNX1, SCML2, SEC13, SEC14L2, SEM1, SEPSECS, SERP1, SGK1, SGMS1, SLC40A1, SNCA, SORL1, SOX5, SP110, SP140, SRA1, SRSF12, SRSF7, SSBP2, STAT1, STING1, SUB1, TAF7, TASP1, TBL1X, TCF4, TGFB2, TLE4, TLR1, TLR7, TMSB4X, TNFRSF21, TNNC1, TP53INP1, TRIB1, TRIM13, TRIM22, TRIM26, TRIM34, TRIM5, TYROBP, UFL1, USP16, VEZF1, WBP2NL, WWP1, YWHAB, YWHAH, ZCCHC4, ZEB2, ZKSCAN4, ZNF107, ZNF117, ZNF133, ZNF155, ZNF213, ZNF217, ZNF280D, ZNF302, ZNF37A, ZNF519, ZNF546, ZNF577, ZNF641, ZNF66, ZNF678, ZNF7, ZNF704, ZNF718, ZNF736, ZNF814, ZSCAN26]
GO:0010604	positive regulation of macromolecule metabolic process	GO_BiologicalProcess-EBI-UniProt-GOA-ACAP-ARAP_08.05.2020_00h00	0	0	0	0	[3, 4, 5]	Group08	6.33	240	[ACTA1, ACTC1, ACVR2A, ADCY2, ADRB2, ANGEL2, APEX1, APLF, ARID5B, ARMCX3, ARRDC3, ARRDC4, ATAD5, ATF2, ATF7IP, ATG10, AUTS2, B2M, BCAR3, BCL2, BRCA1, BRCA2, BTG2, CALCR, CCL2, CCNC, CCND1, CCNH, CD14, CD28, CD300A, CD33, CD36, CD38, CD46, CD63, CD74, CD83, CDK6, CEMIP, CEP290, CHURC1, CIITA, CITED2, CLEC7A, CLEC9A, CNOT6L, CREB1, CREB5, CST3, CTSC, CUL4B, CX3CR1, CYBB, DAB2, DAZAP2, DDX60, DR1, DUSP6, DYRK2, EDA, ELK4, ENPP2, ENY2, ERCC8, ESR1, ETV5, EXOSC9, EYA2, FAM98B, FBXO22, FCER1G, FCGR1A, FCGR1B, FGF13, FOS, FOXO3, FPR1, FZD1, GABPA, GRIP1, GTF2A1, H1-2, H1-3, H1-4, HDX, HFE, HGF, HHEX, HIVEP1, HIVEP3, HLA-DPA1, HLA-DPB1, HLA-DRB1, HLA-E, HLA-F, HLTF, HMGN1, HMGN5, HSPA5, HTR2B, IFIH1, IGF1, IKZF2, IL12RB2, IL15, IL7, INSL6, IRF1, IRF8, JAK2, JUN, JUNB, JUND, KDM7A, KL, KLF3, LILRB2, LMO2, LRRK1, MAK, MAP2K6, MAP3K1, MAP3K5, MAP3K7, MED12L, MED14, MED23, MEF2A, MEF2C, METTL3, MFHAS1, MMD, MNDA, MRE11, MRNIP, MTCP1, MTPN, NCBP1, NCOA7, NEURL1, NIBAN1, NLRP3, NPAS3, NR1D2, NR3C1, NRIP1, NRP1, OVOL2, PAK1, PARP8, PAX8, PDCD10, PDE4D, PDE5A, PDGFC, PDHX, PELI1, PELI2, PER2, PEX2, PID1, PIK3CG, PLGRKT, PLSCR1, POLR3F, POT1, PRDM1, PRKRA, PRLR, PTGER4, PTPRC, PTRH2, RAP2A, RASGRP1, RBM4B, RDX, RFC3, RFX3, RHBDD1, RIOK2, RNASE1, RNF217, ROR1, RPL11, RPL17, RPL23, RPL26, RPL30, RPLP1, RPS2, RPS27A, RPS6KA3, RPS6KA5, RSAD2, RUNX1, SEC14L2, SEM1, SERP1, SGMS1, SH3RF3, SKP2, SLC39A10, SLC40A1, SLF1, SNCA, SNX9, SORL1, SOX5, SRA1, SSBP2, STAT1, STING1, STRADB, SUB1, TAF7, TASP1, TBL1X, TCF4, TGFB2, TIAM1, TLR1, TLR7, TNFSF10, TNFSF13B, TNKS2, TNNC1, TP53INP1, TRIB1, TRIM5, TYROBP, USP16, VEZF1, WBP2NL, WDFY2, WDR48, WWP1, YWHAH, ZCCHC4, ZEB2]
GO:0010605	negative regulation of macromolecule metabolic process	GO_BiologicalProcess-EBI-UniProt-GOA-ACAP-ARAP_08.05.2020_00h00	0	0.02	0	0	[3, 4, 5]	Group08	6.41	200	[ABCD2, ANGEL2, APEX1, APLP2, ARID5B, ATF2, ATF7IP, ATG5, ATP2B1, ATP8B1, ATXN1, BACH2, BRCA1, BRCA2, BTG2, C9orf72, CALCR, CCND1, CD200R1, CD28, CD2AP, CD300A, CD33, CD36, CD38, CD46, CD83, CDK6, CGGBP1, CIITA, CITED2, CLEC4A, CNOT2, CNOT6L, CPEB2, CREB1, CRYAB, CST3, CX3CR1, CYLD, CYREN, DAB2, DR1, DUSP1, DUSP6, EID1, ELAVL4, ELK4, ESR1, EXOSC8, EXOSC9, FAM172A, FAU, FGF13, FKTN, FOXO3, FZD1, GABPA, GMFB, H1-2, H1-3, H1-4, H3-3B, HFE, HGF, HHEX, HIVEP1, HLA-DRB1, HLA-F, IFIH1, IGF1, INKA2, INSL6, IRF1, IRF8, ITM2B, JUN, JUNB, JUND, KLF3, L3MBTL4, LILRB2, LRRK1, MACROH2A2, MBIP, MEF2A, MEF2C, METTL3, MFHAS1, MSL3, MSR1, NCBP1, NCOA7, NHS, NIBAN1, NLRP3, NR1D2, NR3C1, NRIP1, NUP50, OVOL2, OXR1, PAQR3, PDCD10, PDCD1LG2, PDCD4, PDE4D, PDHX, PER2, PER3, PEX2, PGGT1B, PID1, POT1, PRDM1, PRKRA, PROS1, PSMA1, PSMA3, PTBP3, PTGER4, PTPRC, PTPRO, PTRH2, RANBP9, RARRES1, RFX3, RNASE1, RPL10, RPL11, RPL15, RPL17, RPL18, RPL19, RPL21, RPL23, RPL24, RPL26, RPL27A, RPL29, RPL30, RPL32, RPL35A, RPL41, RPL7A, RPL9, RPLP0, RPLP1, RPS12, RPS13, RPS14, RPS15, RPS15A, RPS16, RPS18, RPS19, RPS2, RPS20, RPS21, RPS23, RPS25, RPS27, RPS27A, RPS3A, RPS6, RPS6KA3, RPS6KA5, RUNX1, SAMSN1, SCML2, SEC13, SEM1, SEMA6A, SNCA, SORL1, SOX5, SPOPL, SPRED1, SRSF12, SRSF7, STAT1, SUB1, TAF7, TBL1X, TCF4, TGFB2, TLE4, TMSB4X, TNFRSF21, TNKS2, TP53INP1, TRIB1, TRIM22, TYROBP, UCHL5, UFL1, WWP1, YWHAB, ZEB2, ZNF217]
GO:0010629	negative regulation of gene expression	GO_BiologicalProcess-EBI-UniProt-GOA-ACAP-ARAP_08.05.2020_00h00	0	0	0	0	[4, 5, 6]	Group08	7.07	160	[ABCD2, ANGEL2, APEX1, APLP2, ARID5B, ATF2, ATF7IP, ATP2B1, ATP8B1, ATXN1, BACH2, BRCA1, BTG2, CALCR, CCND1, CD200R1, CD28, CD2AP, CD33, CD36, CD38, CD46, CD83, CDK6, CGGBP1, CIITA, CITED2, CLEC4A, CNOT2, CNOT6L, CPEB2, CREB1, CRYAB, CX3CR1, CYLD, DAB2, DR1, EID1, ELAVL4, ELK4, ESR1, EXOSC8, EXOSC9, FAM172A, FAU, FGF13, FOXO3, FZD1, GABPA, H1-2, H1-3, H1-4, H3-3B, HFE, HGF, HHEX, HIVEP1, HLA-DRB1, HLA-F, IFIH1, IGF1, INSL6, IRF1, IRF8, JUN, JUNB, JUND, KLF3, L3MBTL4, MACROH2A2, MEF2A, MEF2C, METTL3, MSL3, MSR1, NCBP1, NHS, NLRP3, NR1D2, NR3C1, NRIP1, NUP50, OVOL2, PDCD10, PDCD1LG2, PDCD4, PDHX, PER2, PER3, PEX2, PRDM1, PRKRA, PSMA1, PSMA3, PTBP3, PTGER4, PTPRC, PTRH2, RFX3, RNASE1, RPL10, RPL11, RPL15, RPL17, RPL18, RPL19, RPL21, RPL23, RPL24, RPL26, RPL27A, RPL29, RPL30, RPL32, RPL35A, RPL41, RPL7A, RPL9, RPLP0, RPLP1, RPS12, RPS13, RPS14, RPS15, RPS15A, RPS16, RPS18, RPS19, RPS2, RPS20, RPS21, RPS23, RPS25, RPS27, RPS27A, RPS3A, RPS6, RPS6KA5, RUNX1, SCML2, SEC13, SEM1, SNCA, SOX5, SRSF12, SRSF7, STAT1, TAF7, TBL1X, TCF4, TGFB2, TLE4, TMSB4X, TNFRSF21, TP53INP1, TYROBP, WWP1, YWHAB, ZEB2, ZNF217]
GO:0019222	regulation of metabolic process	GO_BiologicalProcess-EBI-UniProt-GOA-ACAP-ARAP_08.05.2020_00h00	0	0	0	0	[2, 3]	Group08	5.98	436	[ABCD2, ACTA1, ACTC1, ACVR2A, ADCY2, ADRB2, AFF3, AKAP11, ANGEL2, APEX1, APLF, APLP2, ARHGAP9, ARID5B, ARMCX3, ARRDC3, ARRDC4, ATAD5, ATF2, ATF7IP, ATG10, ATG5, ATP1A1, ATP1B1, ATP2B1, ATP6V1D, ATP8B1, ATXN1, ATXN7L3B, AUTS2, B2M, BACH2, BBX, BCAR3, BCL2, BRCA1, BRCA2, BRWD3, BTG1, BTG2, BTN2A1, BTN3A1, C9orf72, CALCR, CAT, CCL2, CCNC, CCND1, CCNH, CD14, CD200R1, CD28, CD2AP, CD300A, CD33, CD36, CD38, CD46, CD47, CD63, CD74, CD83, CDK6, CEMIP, CEP290, CGGBP1, CHURC1, CIITA, CITED2, CLEC4A, CLEC7A, CLEC9A, CNOT2, CNOT6L, COX7A1, CPEB2, CPSF6, CREB1, CREB5, CRYAB, CST3, CTSC, CUL4B, CWC22, CX3CR1, CYBB, CYLD, CYREN, DAB2, DAZAP2, DDX60, DR1, DRAM2, DSCAM, DTX4, DUSP1, DUSP6, DYRK2, EDA, EEF1A1, EFL1, EID1, EIF1, EIF3H, ELAVL4, ELK4, ENPP2, ENY2, ERCC8, ESR1, ETV5, EXOSC8, EXOSC9, EYA2, FAM172A, FAM3C, FAM98B, FAU, FBXO22, FCER1G, FCGR1A, FCGR1B, FER, FEZ2, FGF13, FKTN, FMO5, FOLR2, FOS, FOXO3, FPR1, FZD1, GABPA, GATAD1, GATM, GLIPR1, GMFB, GPATCH2, GRIP1, GTF2A1, H1-2, H1-3, H1-4, H3-3B, HDX, HFE, HGF, HHEX, HIVEP1, HIVEP3, HLA-B, HLA-DPA1, HLA-DPB1, HLA-DRB1, HLA-E, HLA-F, HLTF, HMGN1, HMGN5, HRH1, HSPA5, HTR2B, IFIH1, IFT88, IGF1, IKZF2, IL12RB2, IL15, IL7, INKA2, INSL6, IRF1, IRF8, IRF9, ITGB3BP, ITM2B, JAK2, JUN, JUNB, JUND, KDM7A, KHDRBS2, KL, KLF3, L3MBTL4, LILRB2, LMO2, LRRK1, MACROH2A2, MAK, MAP2K6, MAP3K1, MAP3K5, MAP3K7, MBIP, MBNL1, MBNL3, ME1, MED12L, MED14, MED23, MEF2A, MEF2C, METTL3, MFHAS1, MMD, MNDA, MRE11, MRNIP, MSL3, MSR1, MTCP1, MTERF1, MTMR8, MTPN, NCBP1, NCOA7, NEK3, NEURL1, NFKBIZ, NHS, NIBAN1, NLRP3, NPAS3, NPC2, NR1D2, NR3C1, NR3C2, NRIP1, NRP1, NSMAF, NSUN3, NUP50, OAS1, OBI1, ORC5, OVOL2, OXR1, P2RY12, PAK1, PAQR3, PARP8, PAX8, PDCD10, PDCD1LG2, PDCD4, PDE3B, PDE4D, PDE5A, PDGFC, PDHX, PELI1, PELI2, PER2, PER3, PEX2, PGGT1B, PID1, PIK3CG, PIK3R4, PLEKHG5, PLGRKT, PLSCR1, POLA1, POLR3F, POT1, PRDM1, PRKRA, PRLR, PROS1, PSMA1, PSMA3, PSTK, PTBP3, PTGER4, PTPRC, PTPRO, PTRH2, RAB38, RABL3, RANBP9, RAP2A, RARRES1, RASA1, RASGRP1, RBM12B, RBM4B, RDX, RFC3, RFX3, RFX7, RHBDD1, RIOK2, RNASE1, RNF141, RNF217, ROR1, RPL10, RPL11, RPL15, RPL17, RPL18, RPL19, RPL21, RPL23, RPL24, RPL26, RPL27A, RPL29, RPL30, RPL32, RPL35A, RPL41, RPL7A, RPL9, RPLP0, RPLP1, RPS12, RPS13, RPS14, RPS15, RPS15A, RPS16, RPS18, RPS19, RPS2, RPS20, RPS21, RPS23, RPS25, RPS27, RPS27A, RPS3A, RPS6, RPS6KA3, RPS6KA5, RSAD2, RUBCNL, RUNX1, SAMSN1, SCML2, SEC13, SEC14L2, SEM1, SEMA6A, SEPSECS, SERP1, SESN3, SGK1, SGMS1, SH3GLB1, SH3RF3, SKP2, SLC39A10, SLC40A1, SLF1, SNCA, SNX9, SORL1, SOX5, SP110, SP140, SPOPL, SPRED1, SRA1, SRSF12, SRSF7, SSBP2, STAT1, STING1, STRADB, SUB1, SUCO, TAF7, TASP1, TBL1X, TCF4, TGFB2, TIAM1, TLE4, TLR1, TLR7, TMSB4X, TNFRSF21, TNFRSF25, TNFSF10, TNFSF13B, TNKS2, TNNC1, TP53INP1, TRIB1, TRIM13, TRIM22, TRIM26, TRIM34, TRIM5, TSHR, TYROBP, UCHL5, UCP2, UFL1, ULK4, USP16, VEZF1, VRK2, WBP2NL, WDFY2, WDR48, WWP1, YWHAB, YWHAH, ZCCHC4, ZDHHC21, ZEB2, ZKSCAN4, ZNF107, ZNF117, ZNF133, ZNF155, ZNF213, ZNF217, ZNF280D, ZNF302, ZNF37A, ZNF519, ZNF546, ZNF577, ZNF641, ZNF66, ZNF678, ZNF7, ZNF704, ZNF718, ZNF736, ZNF814, ZSCAN26]
GO:0019538	protein metabolic process	GO_BiologicalProcess-EBI-UniProt-GOA-ACAP-ARAP_08.05.2020_00h00	0	0	0	0	[3, 4]	Group08	5.92	360	[ABI2, ACVR2A, ADAM28, ADCY2, ADRB2, AGBL3, AGBL5, AKT3, ALG14, AMZ1, APEX1, APLP2, ARMT1, ARRDC3, ARRDC4, ATF2, ATG10, ATG5, AUTS2, B2M, B3GNT5, BCAR3, BCL2, BMP2K, BPNT2, BRCA1, BRCA2, BTG2, C1GALT1, C9orf72, CALCR, CASP4, CAT, CCL2, CCNC, CCND1, CCNH, CCP110, CD28, CD2AP, CD300A, CD33, CD36, CD74, CDK6, CEMIP, CLEC7A, CLN5, CNOT2, CNOT6L, CP, CPEB2, CPQ, CREB1, CRYAB, CSNK1G3, CST3, CTSC, CTSL, CTSO, CUL4B, CX3CR1, CYBB, CYLD, DAB2, DAPP1, DAZAP2, DISP1, DNAJB11, DPP6, DR1, DTX4, DUSP1, DUSP27, DUSP6, DYRK2, DZIP3, EEF1A1, EFL1, EID1, EIF1, EIF3H, ELAVL4, ELK4, ENPP2, ENY2, ERAP1, ERCC8, ERMP1, ERO1B, ERP44, ESR1, EXTL2, EYA2, FAM98B, FANCL, FARSB, FAU, FBXL4, FBXO22, FBXO8, FCGR1A, FCGR1B, FER, FGF13, FGL2, FKTN, FOLR2, FOXO3, FPR1, FUCA2, FZD1, GFM2, GLCE, GMFB, GXYLT1, H1-2, H1-3, H1-4, H3-3B, HFE, HGF, HHEX, HIPK1, HLA-DRB1, HLTF, HSPA5, HTR2B, HTRA1, IFIH1, IGF1, IL12RB2, IL15, IL2RA, IL3RA, IL7, INKA2, INSL6, IRF1, ITM2B, JAK2, JKAMP, JUN, KDM7A, KL, KLHL13, KLHL5, LILRB2, LRRC8B, LRRC8C, LRRK1, LYPLAL1, MAK, MAP2K6, MAP3K1, MAP3K5, MAP3K7, MBD5, MBIP, MEF2A, MEF2C, METTL3, MFHAS1, MKRN3, MMD, MMP24, MRE11, MRNIP, MRPL16, MRPL19, MRPS28, MRPS9, MSL3, MTCP1, MTMR8, MTPN, MUC6, MYLK, NCBP1, NCOA7, NEK11, NEK3, NEURL1, NIBAN1, NLRP3, NRP1, NSUN3, NUP50, OBI1, OTUD1, OTUD6B, OTULINL, OXR1, P3H2, P4HA3, PAK1, PAQR3, PARP8, PDCD10, PDCD4, PDE4D, PDE5A, PDGFC, PELI1, PELI2, PER2, PEX2, PGGT1B, PID1, PIGB, PIGC, PIGK, PIK3CG, PIK3R4, PLEKHG5, PLGRKT, PPWD1, PRKRA, PRLR, PROS1, PSMA1, PSMA3, PSTK, PTBP3, PTGER4, PTPRC, PTPRO, RAB11A, RAB38, RABGGTB, RABL3, RANBP9, RAP2A, RARRES1, RASA1, RASGRP1, RBM4B, RDX, RHBDD1, RIOK2, RNASE1, RNF141, RNF150, RNF217, ROR1, RPL10, RPL11, RPL15, RPL17, RPL18, RPL19, RPL21, RPL23, RPL24, RPL26, RPL27A, RPL29, RPL30, RPL32, RPL35A, RPL41, RPL7A, RPL9, RPLP0, RPLP1, RPS12, RPS13, RPS14, RPS15, RPS15A, RPS16, RPS18, RPS19, RPS2, RPS20, RPS21, RPS23, RPS25, RPS27, RPS27A, RPS3A, RPS6, RPS6KA3, RPS6KA5, RPS6KC1, SAMSN1, SCRN1, SCRN3, SEL1L, SEM1, SEMA6A, SENP7, SEPSECS, SERP1, SETD4, SGK1, SGTB, SH3RF3, SHPRH, SKP2, SLC39A10, SNCA, SNX9, SORL1, SPCS2, SPOPL, SPRED1, ST8SIA4, STAMBPL1, STK32B, STK38L, STRADB, TAF7, TASP1, TBL1X, TEX14, TGFB2, TIAM1, TLR1, TLR7, TMX3, TNFRSF25, TNFSF10, TNFSF13B, TNKS2, TNNC1, TPP2, TRIB1, TRIM13, TRIM22, TRIM23, TRIM26, TRIM34, TRIM5, TSPAN33, TSPAN5, TYROBP, UBA5, UBE2E3, UBLCP1, UCHL5, UFL1, UFM1, UFSP2, ULK4, USP16, USP45, VPS37A, VRK1, VRK2, VTA1, WDFY2, WDR48, WWP1, YARS2, YWHAB, ZCCHC4, ZDHHC21, ZEB2, ZNRF2]
GO:0034341	response to interferon-gamma	GO_BiologicalProcess-EBI-UniProt-GOA-ACAP-ARAP_08.05.2020_00h00	0	0	0	0	[4, 5, 6, 7]	Group08	14.02	30	[B2M, CCL2, CD47, CIITA, FCGR1A, FCGR1B, GBP2, HFE, HLA-B, HLA-DPA1, HLA-DPB1, HLA-DQA1, HLA-DQB1, HLA-DRA, HLA-DRB1, HLA-DRB5, HLA-E, HLA-F, IFITM3, IRF1, IRF8, IRF9, JAK2, OAS1, SNCA, STAT1, TRIM22, TRIM26, TRIM34, TRIM5]
GO:0043170	macromolecule metabolic process	GO_BiologicalProcess-EBI-UniProt-GOA-ACAP-ARAP_08.05.2020_00h00	0	0	0	0	[3]	Group08	5.63	553	[ABCD2, ABI2, ACTA1, ACTC1, ACVR2A, ADAM28, ADCY2, ADRB2, AFF3, AGBL3, AGBL5, AKT3, ALG14, ALKBH3, ALKBH8, AMZ1, ANGEL2, ANGPT2, APEX1, APLF, APLP2, ARID5B, ARMCX3, ARMT1, ARRDC3, ARRDC4, ATAD5, ATF2, ATF7IP, ATG10, ATG5, ATP1B1, ATP2B1, ATP8B1, ATXN1, ATXN7L3B, AUTS2, B2M, B3GNT5, BACH2, BBX, BCAR3, BCL2, BMP2K, BPNT2, BRCA1, BRCA2, BRWD3, BTG1, BTG2, BTN2A1, BTN3A1, C1GALT1, C2orf49, C9orf72, CALCR, CASP4, CAT, CCL2, CCNC, CCND1, CCNH, CCP110, CD14, CD200R1, CD28, CD2AP, CD300A, CD33, CD36, CD38, CD46, CD47, CD55, CD63, CD74, CD83, CDK6, CEMIP, CEP290, CGGBP1, CHURC1, CIITA, CITED2, CLEC4A, CLEC7A, CLEC9A, CLECL1, CLN5, CNOT2, CNOT6L, CP, CPEB2, CPQ, CPSF6, CREB1, CREB5, CRYAB, CSNK1G3, CST3, CTBS, CTSC, CTSL, CTSO, CUL4B, CWC22, CX3CR1, CYBB, CYLD, CYREN, DAB2, DAPP1, DAZAP2, DDX18, DDX60, DENND1B, DISP1, DNAJB11, DPP6, DR1, DSCAM, DTX4, DUSP1, DUSP27, DUSP6, DYRK2, DZIP3, EDA, EEF1A1, EFL1, EID1, EIF1, EIF3H, ELAVL4, ELK4, ENPP2, ENY2, ERAP1, ERCC8, ERI2, ERMP1, ERO1B, ERP44, ESR1, ETV5, EXOSC8, EXOSC9, EXTL2, EYA2, FAM172A, FAM98B, FAN1, FANCL, FARSB, FAU, FBXL4, FBXO22, FBXO8, FCER1G, FCGR1A, FCGR1B, FER, FGF13, FGL2, FKTN, FOLR2, FOS, FOXO3, FPR1, FUCA2, FZD1, GABPA, GATAD1, GFM2, GLCE, GMFB, GRIP1, GTF2A1, GTF3A, GXYLT1, H1-2, H1-3, H1-4, H3-3B, HDX, HFE, HGF, HHEX, HIPK1, HIVEP1, HIVEP3, HLA-B, HLA-DPA1, HLA-DPB1, HLA-DRB1, HLA-E, HLA-F, HLTF, HMGN1, HMGN5, HS3ST1, HSPA5, HTR2B, HTRA1, IFIH1, IGF1, IKZF2, IL12RB2, IL15, IL2RA, IL3RA, IL7, INKA2, INSL6, INTS12, INTS6L, IRF1, IRF8, IRF9, ITGB3BP, ITM2B, JAK2, JKAMP, JUN, JUNB, JUND, KDM7A, KHDRBS2, KL, KLF3, KLHL13, KLHL5, KRR1, L3MBTL4, LILRB2, LMO2, LRRC8B, LRRC8C, LRRK1, LTBP2, LYPLAL1, MACROH2A2, MAK, MAP2K6, MAP3K1, MAP3K5, MAP3K7, MBD5, MBIP, MBNL1, MBNL3, MCM9, MED12L, MED14, MED23, MEF2A, MEF2C, METTL15, METTL3, MFHAS1, MKRN3, MMD, MMP24, MMS22L, MNDA, MRE11, MRNIP, MRPL16, MRPL19, MRPS28, MRPS9, MSL3, MSR1, MTCP1, MTERF1, MTMR8, MTPN, MUC6, MYLK, NABP1, NCBP1, NCOA7, NEK11, NEK3, NEURL1, NFKBIZ, NHS, NIBAN1, NLRP3, NPAS3, NR1D2, NR3C1, NR3C2, NRIP1, NRP1, NSMAF, NSUN3, NUP50, OAS1, OBI1, OGN, OMD, ORC5, OSGEP, OTUD1, OTUD6B, OTULINL, OVOL2, OXR1, P3H2, P4HA3, PAK1, PAQR3, PARP8, PAX8, PCDH12, PDCD10, PDCD1LG2, PDCD4, PDE4D, PDE5A, PDGFC, PDHX, PELI1, PELI2, PER2, PER3, PEX2, PGGT1B, PGM2L1, PID1, PIGB, PIGC, PIGK, PIK3CG, PIK3R4, PLEKHG5, PLGRKT, PLSCR1, POLA1, POLI, POLR3F, POP5, POT1, PPWD1, PRDM1, PRKRA, PRLR, PROS1, PSMA1, PSMA3, PSTK, PTBP3, PTGER4, PTPRC, PTPRO, PTRH2, RAB11A, RAB38, RABGGTB, RABL3, RANBP9, RAP2A, RARRES1, RASA1, RASGRP1, RBM12B, RBM4B, RDX, RFC3, RFTN1, RFX3, RFX7, RHBDD1, RIOK2, RNASE1, RNF141, RNF150, RNF217, ROR1, RPA3, RPL10, RPL11, RPL15, RPL17, RPL18, RPL19, RPL21, RPL23, RPL24, RPL26, RPL27A, RPL29, RPL30, RPL32, RPL35A, RPL41, RPL7A, RPL9, RPLP0, RPLP1, RPP30, RPS12, RPS13, RPS14, RPS15, RPS15A, RPS16, RPS18, RPS19, RPS2, RPS20, RPS21, RPS23, RPS25, RPS27, RPS27A, RPS3A, RPS6, RPS6KA3, RPS6KA5, RPS6KC1, RRM2B, RSAD2, RUBCNL, RUNX1, SAMSN1, SCML2, SCRN1, SCRN3, SEC13, SEC14L2, SEL1L, SEM1, SEMA6A, SENP7, SEPSECS, SERP1, SETD4, SGK1, SGMS1, SGTB, SH3GLB1, SH3RF3, SHOC1, SHPRH, SKP2, SLC10A7, SLC39A10, SLC40A1, SLF1, SNCA, SNX9, SORL1, SOX5, SP110, SP140, SPCS2, SPOPL, SPRED1, SRA1, SRSF12, SRSF7, SSBP2, ST8SIA4, STAMBPL1, STAT1, STING1, STK32B, STK38L, STRADB, SUB1, TAF7, TASP1, TBL1X, TCF4, TEX14, TGFB2, THUMPD2, TIAM1, TLE4, TLR1, TLR7, TMSB4X, TMX3, TNFRSF21, TNFRSF25, TNFSF10, TNFSF13B, TNKS2, TNNC1, TP53INP1, TPP2, TRIB1, TRIM13, TRIM22, TRIM23, TRIM26, TRIM34, TRIM5, TSPAN33, TSPAN5, TYROBP, UBA5, UBE2E3, UBLCP1, UCHL5, UFL1, UFM1, UFSP2, ULK4, USP16, USP45, VEZF1, VPS37A, VRK1, VRK2, VTA1, WBP11, WBP2NL, WDFY2, WDR48, WWP1, XRCC4, YARS2, YWHAB, YWHAH, ZCCHC4, ZDHHC21, ZEB2, ZKSCAN4, ZNF107, ZNF117, ZNF133, ZNF155, ZNF213, ZNF217, ZNF280D, ZNF302, ZNF37A, ZNF519, ZNF546, ZNF577, ZNF641, ZNF66, ZNF678, ZNF7, ZNF704, ZNF718, ZNF736, ZNF814, ZNRF2, ZSCAN26]
GO:0044267	cellular protein metabolic process	GO_BiologicalProcess-EBI-UniProt-GOA-ACAP-ARAP_08.05.2020_00h00	0	0	0	0	[4, 5]	Group08	6.05	331	[ABI2, ACVR2A, ADCY2, ADRB2, AGBL3, AGBL5, AKT3, ALG14, APLP2, ARMT1, ARRDC3, ARRDC4, ATF2, ATG10, ATG5, AUTS2, B2M, B3GNT5, BCAR3, BCL2, BMP2K, BRCA1, BRCA2, BTG2, C1GALT1, C9orf72, CALCR, CCL2, CCNC, CCND1, CCNH, CCP110, CD28, CD2AP, CD300A, CD33, CD36, CD74, CDK6, CEMIP, CLEC7A, CLN5, CNOT2, CNOT6L, CP, CPEB2, CREB1, CRYAB, CSNK1G3, CST3, CTSC, CTSL, CTSO, CUL4B, CX3CR1, CYLD, DAB2, DAPP1, DAZAP2, DR1, DTX4, DUSP1, DUSP27, DUSP6, DYRK2, DZIP3, EEF1A1, EFL1, EID1, EIF1, EIF3H, ELAVL4, ELK4, ENPP2, ENY2, ERCC8, ERO1B, ESR1, EXTL2, EYA2, FAM98B, FANCL, FARSB, FAU, FBXL4, FBXO22, FBXO8, FCGR1A, FCGR1B, FER, FGF13, FKTN, FOXO3, FPR1, FUCA2, FZD1, GFM2, GMFB, GXYLT1, H1-2, H1-3, H1-4, H3-3B, HFE, HGF, HHEX, HIPK1, HLA-DRB1, HLTF, HSPA5, HTR2B, IFIH1, IGF1, IL12RB2, IL15, IL2RA, IL3RA, IL7, INKA2, INSL6, ITM2B, JAK2, JKAMP, JUN, KDM7A, KL, KLHL13, KLHL5, LILRB2, LRRC8B, LRRC8C, LRRK1, LYPLAL1, MAK, MAP2K6, MAP3K1, MAP3K5, MAP3K7, MBD5, MBIP, MEF2A, MEF2C, METTL3, MFHAS1, MKRN3, MMD, MRE11, MRNIP, MRPL16, MRPL19, MRPS28, MRPS9, MSL3, MTCP1, MTMR8, MTPN, MUC6, MYLK, NCBP1, NCOA7, NEK11, NEK3, NEURL1, NIBAN1, NLRP3, NRP1, NSUN3, NUP50, OBI1, OTUD1, OTUD6B, OXR1, P3H2, P4HA3, PAK1, PAQR3, PARP8, PDCD10, PDCD4, PDE4D, PDE5A, PDGFC, PELI1, PELI2, PER2, PEX2, PGGT1B, PID1, PIGB, PIGC, PIGK, PIK3CG, PIK3R4, PLGRKT, PPWD1, PRKRA, PRLR, PROS1, PSMA1, PSMA3, PSTK, PTBP3, PTGER4, PTPRC, PTPRO, RAB11A, RAB38, RABGGTB, RABL3, RANBP9, RAP2A, RARRES1, RASA1, RASGRP1, RBM4B, RDX, RHBDD1, RIOK2, RNASE1, RNF141, RNF150, RNF217, ROR1, RPL10, RPL11, RPL15, RPL17, RPL18, RPL19, RPL21, RPL23, RPL24, RPL26, RPL27A, RPL29, RPL30, RPL32, RPL35A, RPL41, RPL7A, RPL9, RPLP0, RPLP1, RPS12, RPS13, RPS14, RPS15, RPS15A, RPS16, RPS18, RPS19, RPS2, RPS20, RPS21, RPS23, RPS25, RPS27, RPS27A, RPS3A, RPS6, RPS6KA3, RPS6KA5, RPS6KC1, SAMSN1, SEL1L, SEM1, SEMA6A, SENP7, SEPSECS, SERP1, SETD4, SGK1, SGTB, SH3RF3, SHPRH, SKP2, SLC39A10, SNCA, SNX9, SORL1, SPCS2, SPOPL, SPRED1, ST8SIA4, STAMBPL1, STK32B, STK38L, STRADB, TAF7, TBL1X, TEX14, TGFB2, TIAM1, TLR7, TMX3, TNFSF10, TNFSF13B, TNKS2, TNNC1, TPP2, TRIB1, TRIM13, TRIM22, TRIM23, TRIM26, TRIM34, TRIM5, TSPAN33, TSPAN5, UBA5, UBE2E3, UBLCP1, UCHL5, UFL1, UFM1, ULK4, USP16, USP45, VPS37A, VRK1, VRK2, VTA1, WDFY2, WDR48, WWP1, YARS2, YWHAB, ZCCHC4, ZDHHC21, ZEB2, ZNRF2]
GO:0044270	cellular nitrogen compound catabolic process	GO_BiologicalProcess-EBI-UniProt-GOA-ACAP-ARAP_08.05.2020_00h00	0	0	0	0	[4]	Group08	9.45	60	[ANGEL2, APEX1, BTG2, CALCR, CNOT2, CNOT6L, CYP3A5, ELAVL4, ENTPD1, EXOSC8, EXOSC9, FAU, METTL3, NCBP1, NUDT13, NUDT3, PDE4D, PDE5A, PDE9A, PSMA1, PSMA3, RPL10, RPL11, RPL15, RPL17, RPL18, RPL19, RPL21, RPL23, RPL24, RPL26, RPL27A, RPL29, RPL30, RPL32, RPL35A, RPL41, RPL7A, RPL9, RPLP0, RPLP1, RPS12, RPS13, RPS14, RPS15, RPS15A, RPS16, RPS18, RPS19, RPS2, RPS20, RPS21, RPS23, RPS25, RPS27, RPS27A, RPS3A, RPS6, SEM1, YWHAB]
GO:0048518	positive regulation of biological process	GO_BiologicalProcess-EBI-UniProt-GOA-ACAP-ARAP_08.05.2020_00h00	0	0	0	0	[1, 2, 3]	Group08	5.87	385	[ABCD2, ABI2, ACER3, ACP3, ACTA1, ACTC1, ACVR2A, ADCY2, ADRB2, AKAP7, AKT3, AMOTL1, ANGEL2, ANGPT2, APEX1, APLF, APLP2, ARFIP1, ARID5B, ARMCX3, ARPC5, ARRDC3, ARRDC4, ATAD5, ATF2, ATF7IP, ATG10, ATG5, ATP1A1, ATP1B1, ATP2B1, AUTS2, B2M, BCAR3, BCL2, BLNK, BMP2K, BRCA1, BRCA2, BTG1, BTG2, BTN2A1, BTN3A1, C1QC, C3orf38, C9, C9orf72, CALCR, CARMIL1, CASP4, CAT, CCL2, CCNC, CCND1, CCNH, CCP110, CD14, CD209, CD28, CD2AP, CD300A, CD33, CD36, CD38, CD46, CD47, CD55, CD63, CD74, CD83, CDK6, CEMIP, CEP120, CEP290, CHURC1, CIITA, CITED2, CLEC4A, CLEC7A, CLEC9A, CLECL1, CNOT2, CNOT6L, CPSF6, CREB1, CREB5, CSNK1G3, CST3, CTSC, CUL4B, CX3CR1, CXCL12, CYBB, CYLD, DAB2, DAZAP2, DDX60, DENND1B, DOCK8, DR1, DSCAM, DUSP1, DUSP6, DYRK2, ECM2, EDA, ELAVL4, ELK4, ENPP2, ENY2, EPS8, ERAP1, ERCC8, ESR1, ETV5, EXOSC9, EYA2, FAM98B, FBXO22, FCER1G, FCGR1A, FCGR1B, FER, FGF13, FOLR2, FOS, FOXO3, FPR1, FZD1, GABPA, GATM, GMFB, GPR65, GPSM2, GRIP1, GTF2A1, GUCY1A1, H1-2, H1-3, H1-4, H3-3B, HDX, HFE, HGF, HHEX, HIPK1, HIVEP1, HIVEP3, HLA-B, HLA-DMB, HLA-DPA1, HLA-DPB1, HLA-DQA1, HLA-DQB1, HLA-DRA, HLA-DRB1, HLA-DRB5, HLA-E, HLA-F, HLTF, HMGN1, HMGN5, HRH1, HSPA5, HTR2B, HTRA1, IFIH1, IGF1, IKZF2, IL12RB2, IL15, IL2RA, IL7, INSL6, IRF1, IRF8, ITGA4, ITGB3BP, JAK2, JUN, JUNB, JUND, KDM7A, KIF20B, KIFAP3, KL, KLF3, LILRB2, LMO2, LPAR6, LRRK1, LTBP2, LY86, MACROH2A2, MAK, MAP2K6, MAP3K1, MAP3K5, MAP3K7, MBD5, MED12L, MED14, MED23, MEF2A, MEF2C, METTL3, MFF, MFHAS1, MMD, MNDA, MNS1, MOSPD2, MRE11, MRNIP, MSR1, MTCP1, MTPN, MUC6, MYLK, MYRIP, NCBP1, NCOA7, NEURL1, NFKBIZ, NIBAN1, NLRP3, NPAS3, NR1D2, NR3C1, NR3C2, NRIP1, NRP1, NSMAF, OSBPL11, OVOL2, P2RY12, PAG1, PAK1, PARP8, PAX8, PDCD10, PDCD1LG2, PDCD4, PDE4D, PDE5A, PDE9A, PDGFC, PDHX, PELI1, PELI2, PER2, PEX2, PGGT1B, PID1, PIK3CG, PIK3R4, PLA2G4A, PLEKHG5, PLGRKT, PLSCR1, POLR3F, POT1, PRDM1, PRKRA, PRLR, PROS1, PSMA1, PSMA3, PTGER4, PTPRC, PTRH2, RAB11A, RAB38, RAP2A, RASGRP1, RBM4B, RDX, RFC3, RFTN1, RFX3, RHBDD1, RHOB, RIOK2, RNASE1, RNF217, ROR1, RPA3, RPL11, RPL17, RPL23, RPL26, RPL30, RPLP1, RPS15A, RPS19, RPS2, RPS27A, RPS6, RPS6KA3, RPS6KA5, RSAD2, RUNX1, S100A6, SCTR, SEC13, SEC14L2, SELENOP, SEM1, SEMA6A, SERP1, SESN3, SGK1, SGMS1, SGTB, SH3GLB1, SH3RF3, SINHCAF, SKP2, SLC24A1, SLC24A4, SLC26A5, SLC39A10, SLC40A1, SLF1, SNCA, SNX9, SORL1, SOX5, SPRED1, SRA1, SSBP2, SSR1, STAT1, STIM2, STING1, STRADB, SUB1, SUCO, SYT1, SYT17, TAF7, TASP1, TBL1X, TCF4, TCTN3, TENM4, TGFB2, TIAM1, TLR1, TLR7, TMEM30A, TMSB4X, TNFRSF21, TNFRSF25, TNFSF10, TNFSF13B, TNKS2, TNNC1, TP53INP1, TRIB1, TRIM13, TRIM22, TRIM26, TRIM34, TRIM5, TSHR, TSPAN5, TYROBP, UCHL5, UCP2, UFL1, USP16, VAMP7, VEZF1, VTA1, WBP2NL, WDFY2, WDR48, WWP1, YTHDC2, YWHAB, YWHAH, ZCCHC4, ZEB2, ZFAND1]
GO:0048522	positive regulation of cellular process	GO_BiologicalProcess-EBI-UniProt-GOA-ACAP-ARAP_08.05.2020_00h00	0	0.01	0	0	[2, 3, 4]	Group08	5.89	351	[ABCD2, ABI2, ACER3, ACP3, ACVR2A, ADCY2, ADRB2, AKAP7, AKT3, AMOTL1, APEX1, APLF, APLP2, ARFIP1, ARID5B, ARMCX3, ARPC5, ARRDC3, ARRDC4, ATAD5, ATF2, ATF7IP, ATG10, ATG5, ATP1B1, AUTS2, B2M, BCAR3, BCL2, BMP2K, BRCA1, BRCA2, BTG1, BTG2, C3orf38, C9orf72, CALCR, CARMIL1, CASP4, CAT, CCL2, CCNC, CCND1, CCNH, CCP110, CD14, CD209, CD28, CD2AP, CD300A, CD33, CD36, CD38, CD46, CD47, CD55, CD63, CD74, CD83, CDK6, CEMIP, CEP120, CEP290, CHURC1, CIITA, CITED2, CLEC7A, CLEC9A, CLECL1, CNOT2, CNOT6L, CPSF6, CREB1, CREB5, CSNK1G3, CST3, CTSC, CUL4B, CX3CR1, CXCL12, CYBB, CYLD, DAB2, DAZAP2, DDX60, DOCK8, DR1, DSCAM, DUSP1, DUSP6, DYRK2, ECM2, EDA, ELAVL4, ELK4, ENPP2, ENY2, EPS8, ERCC8, ESR1, ETV5, EXOSC9, EYA2, FAM98B, FBXO22, FCER1G, FCGR1A, FCGR1B, FER, FGF13, FOLR2, FOS, FOXO3, FPR1, FZD1, GABPA, GMFB, GPR65, GPSM2, GRIP1, GTF2A1, GUCY1A1, H1-2, H1-3, H1-4, H3-3B, HDX, HFE, HGF, HHEX, HIPK1, HIVEP1, HIVEP3, HLA-B, HLA-DMB, HLA-DPA1, HLA-DPB1, HLA-DQB1, HLA-DRB1, HLA-E, HLA-F, HLTF, HMGN1, HMGN5, HRH1, HSPA5, HTR2B, HTRA1, IFIH1, IGF1, IKZF2, IL12RB2, IL15, IL2RA, IL7, INSL6, IRF1, IRF8, ITGA4, ITGB3BP, JAK2, JUN, JUNB, JUND, KDM7A, KIF20B, KIFAP3, KL, KLF3, LILRB2, LMO2, LPAR6, LRRK1, LTBP2, LY86, MACROH2A2, MAK, MAP2K6, MAP3K1, MAP3K5, MAP3K7, MBD5, MED12L, MED14, MED23, MEF2A, MEF2C, METTL3, MFF, MFHAS1, MMD, MNDA, MNS1, MOSPD2, MRE11, MRNIP, MSR1, MTCP1, MTPN, MYLK, MYRIP, NCBP1, NCOA7, NEURL1, NFKBIZ, NIBAN1, NLRP3, NPAS3, NR1D2, NR3C1, NR3C2, NRIP1, NRP1, NSMAF, OVOL2, P2RY12, PAK1, PARP8, PAX8, PDCD10, PDCD1LG2, PDCD4, PDE5A, PDGFC, PDHX, PELI1, PELI2, PER2, PEX2, PGGT1B, PID1, PIK3CG, PIK3R4, PLA2G4A, PLEKHG5, PLGRKT, PLSCR1, POT1, PRKRA, PRLR, PSMA1, PSMA3, PTGER4, PTPRC, PTRH2, RAB11A, RAB38, RAP2A, RASGRP1, RDX, RFC3, RFX3, RHBDD1, RHOB, RIOK2, RNASE1, RNF217, ROR1, RPA3, RPL11, RPL17, RPL23, RPL26, RPL30, RPLP1, RPS15A, RPS19, RPS2, RPS27A, RPS6, RPS6KA3, RPS6KA5, RSAD2, RUNX1, S100A6, SCTR, SEC13, SEC14L2, SELENOP, SEM1, SEMA6A, SERP1, SESN3, SGTB, SH3GLB1, SH3RF3, SINHCAF, SKP2, SLC24A1, SLC24A4, SLC26A5, SLC39A10, SLC40A1, SLF1, SNCA, SNX9, SORL1, SOX5, SPRED1, SRA1, SSBP2, SSR1, STAT1, STIM2, STING1, STRADB, SUB1, SUCO, SYT1, SYT17, TAF7, TASP1, TBL1X, TCF4, TCTN3, TENM4, TGFB2, TIAM1, TLR1, TLR7, TMEM30A, TMSB4X, TNFRSF25, TNFSF10, TNFSF13B, TNKS2, TNNC1, TP53INP1, TRIB1, TRIM13, TRIM22, TRIM34, TRIM5, TSHR, TSPAN5, TYROBP, UCHL5, UFL1, USP16, VAMP7, VEZF1, VTA1, WBP2NL, WDFY2, WDR48, YTHDC2, YWHAB, YWHAH, ZCCHC4, ZEB2, ZFAND1]
GO:0060255	regulation of macromolecule metabolic process	GO_BiologicalProcess-EBI-UniProt-GOA-ACAP-ARAP_08.05.2020_00h00	0	0	0	0	[3, 4]	Group08	6.08	409	[ABCD2, ACTA1, ACTC1, ACVR2A, ADCY2, ADRB2, AFF3, ANGEL2, APEX1, APLF, APLP2, ARID5B, ARMCX3, ARRDC3, ARRDC4, ATAD5, ATF2, ATF7IP, ATG10, ATG5, ATP1B1, ATP2B1, ATP8B1, ATXN1, ATXN7L3B, AUTS2, B2M, BACH2, BBX, BCAR3, BCL2, BRCA1, BRCA2, BRWD3, BTG1, BTG2, BTN2A1, BTN3A1, C9orf72, CALCR, CAT, CCL2, CCNC, CCND1, CCNH, CD14, CD200R1, CD28, CD2AP, CD300A, CD33, CD36, CD38, CD46, CD47, CD63, CD74, CD83, CDK6, CEMIP, CEP290, CGGBP1, CHURC1, CIITA, CITED2, CLEC4A, CLEC7A, CLEC9A, CNOT2, CNOT6L, CPEB2, CPSF6, CREB1, CREB5, CRYAB, CST3, CTSC, CUL4B, CWC22, CX3CR1, CYBB, CYLD, CYREN, DAB2, DAZAP2, DDX60, DR1, DSCAM, DTX4, DUSP1, DUSP6, DYRK2, EDA, EEF1A1, EFL1, EID1, EIF1, EIF3H, ELAVL4, ELK4, ENPP2, ENY2, ERCC8, ESR1, ETV5, EXOSC8, EXOSC9, EYA2, FAM172A, FAM98B, FAU, FBXO22, FCER1G, FCGR1A, FCGR1B, FER, FGF13, FKTN, FOLR2, FOS, FOXO3, FPR1, FZD1, GABPA, GATAD1, GMFB, GRIP1, GTF2A1, H1-2, H1-3, H1-4, H3-3B, HDX, HFE, HGF, HHEX, HIVEP1, HIVEP3, HLA-B, HLA-DPA1, HLA-DPB1, HLA-DRB1, HLA-E, HLA-F, HLTF, HMGN1, HMGN5, HSPA5, HTR2B, IFIH1, IGF1, IKZF2, IL12RB2, IL15, IL7, INKA2, INSL6, IRF1, IRF8, IRF9, ITGB3BP, ITM2B, JAK2, JUN, JUNB, JUND, KDM7A, KHDRBS2, KL, KLF3, L3MBTL4, LILRB2, LMO2, LRRK1, MACROH2A2, MAK, MAP2K6, MAP3K1, MAP3K5, MAP3K7, MBIP, MBNL1, MBNL3, MED12L, MED14, MED23, MEF2A, MEF2C, METTL3, MFHAS1, MMD, MNDA, MRE11, MRNIP, MSL3, MSR1, MTCP1, MTERF1, MTPN, NCBP1, NCOA7, NEK3, NEURL1, NFKBIZ, NHS, NIBAN1, NLRP3, NPAS3, NR1D2, NR3C1, NR3C2, NRIP1, NRP1, NSMAF, NSUN3, NUP50, OAS1, OBI1, ORC5, OVOL2, OXR1, PAK1, PAQR3, PARP8, PAX8, PDCD10, PDCD1LG2, PDCD4, PDE4D, PDE5A, PDGFC, PDHX, PELI1, PELI2, PER2, PER3, PEX2, PGGT1B, PID1, PIK3CG, PLEKHG5, PLGRKT, PLSCR1, POLA1, POLR3F, POT1, PRDM1, PRKRA, PRLR, PROS1, PSMA1, PSMA3, PSTK, PTBP3, PTGER4, PTPRC, PTPRO, PTRH2, RABL3, RANBP9, RAP2A, RARRES1, RASA1, RASGRP1, RBM12B, RBM4B, RDX, RFC3, RFX3, RFX7, RHBDD1, RIOK2, RNASE1, RNF141, RNF217, ROR1, RPL10, RPL11, RPL15, RPL17, RPL18, RPL19, RPL21, RPL23, RPL24, RPL26, RPL27A, RPL29, RPL30, RPL32, RPL35A, RPL41, RPL7A, RPL9, RPLP0, RPLP1, RPS12, RPS13, RPS14, RPS15, RPS15A, RPS16, RPS18, RPS19, RPS2, RPS20, RPS21, RPS23, RPS25, RPS27, RPS27A, RPS3A, RPS6, RPS6KA3, RPS6KA5, RSAD2, RUBCNL, RUNX1, SAMSN1, SCML2, SEC13, SEC14L2, SEM1, SEMA6A, SEPSECS, SERP1, SGK1, SGMS1, SH3RF3, SKP2, SLC39A10, SLC40A1, SLF1, SNCA, SNX9, SORL1, SOX5, SP110, SP140, SPOPL, SPRED1, SRA1, SRSF12, SRSF7, SSBP2, STAT1, STING1, STRADB, SUB1, TAF7, TASP1, TBL1X, TCF4, TGFB2, TIAM1, TLE4, TLR1, TLR7, TMSB4X, TNFRSF21, TNFRSF25, TNFSF10, TNFSF13B, TNKS2, TNNC1, TP53INP1, TRIB1, TRIM13, TRIM22, TRIM26, TRIM34, TRIM5, TYROBP, UCHL5, UFL1, ULK4, USP16, VEZF1, VRK2, WBP2NL, WDFY2, WDR48, WWP1, YWHAB, YWHAH, ZCCHC4, ZEB2, ZKSCAN4, ZNF107, ZNF117, ZNF133, ZNF155, ZNF213, ZNF217, ZNF280D, ZNF302, ZNF37A, ZNF519, ZNF546, ZNF577, ZNF641, ZNF66, ZNF678, ZNF7, ZNF704, ZNF718, ZNF736, ZNF814, ZSCAN26]
GO:0060333	interferon-gamma-mediated signaling pathway	GO_BiologicalProcess-EBI-UniProt-GOA-ACAP-ARAP_08.05.2020_00h00	0	0	0	0	[5, 6, 7, 8, 9]	Group08	26.8	26	[B2M, CIITA, FCGR1A, FCGR1B, GBP2, HFE, HLA-B, HLA-DPA1, HLA-DPB1, HLA-DQA1, HLA-DQB1, HLA-DRA, HLA-DRB1, HLA-DRB5, HLA-E, HLA-F, IRF1, IRF8, IRF9, JAK2, OAS1, STAT1, TRIM22, TRIM26, TRIM34, TRIM5]
GO:0070887	cellular response to chemical stimulus	GO_BiologicalProcess-EBI-UniProt-GOA-ACAP-ARAP_08.05.2020_00h00	0	0	0	0	[3]	Group08	6.74	239	[ACTA1, ACVR2A, ADCY2, ADRB2, AKAP7, ANGPT2, APEX1, APLP2, ARID5B, ASPN, ATG5, ATP1A1, ATP2B1, ATP6V1D, B2M, BCAR3, BCL2, BPHL, BRCA1, CASP4, CAT, CCL2, CCND1, CD14, CD200R1, CD36, CD47, CD55, CD63, CD74, CEP57, CIITA, CITED2, CKLF, CLEC7A, CNOT2, CPEB2, CREB1, CST3, CTSL, CX3CR1, CXCL12, CYBB, CYLD, CYP3A5, DAB2, DDX18, DNAJB11, DOCK8, DUSP1, EDA, EEF1A1, ELAVL4, ENY2, EPS8, ESR1, ETV5, EXTL2, FCER1G, FCGR1A, FCGR1B, FER, FGF13, FOLR2, FOS, FOXO3, FPR1, FZD1, GABPA, GABRB2, GBP2, GNG2, GRIP1, GUCY1B1, HFE, HGF, HHEX, HIPK1, HIVEP1, HLA-B, HLA-DPA1, HLA-DPB1, HLA-DQA1, HLA-DQB1, HLA-DRA, HLA-DRB1, HLA-DRB5, HLA-E, HLA-F, HRH1, HSPA5, HTR2B, HTRA1, IFIH1, IFITM3, IGF1, IL12RB2, IL15, IL2RA, IL3RA, IL7, INSL6, IPCEF1, IRF1, IRF8, IRF9, ITGA4, ITGA9, ITPR2, JAK2, JUN, JUNB, JUND, KIF20B, KL, KLF3, LEMD3, LILRB2, LMO2, LRRC8B, LRRC8C, LTBP2, LTC4S, LY86, MAP2K6, MAP3K5, MAP3K7, MBD5, MBIP, MEF2A, MEF2C, METTL3, MNDA, MOSPD2, MRPL19, MSR1, MYLK, NCBP1, NCOA7, NEURL1, NLRP3, NR1D2, NR3C1, NR3C2, NREP, NRIP1, NRP1, OAS1, OVOL2, OXR1, P2RY12, P2RY13, PAK1, PARP8, PAX8, PDCD10, PDCD1LG2, PDCD4, PDE3B, PDE4D, PDGFC, PDHX, PELI1, PELI2, PEX2, PID1, PIK3CG, PLA2G4A, PLEKHG5, PRKRA, PRLR, PSMA1, PSMA3, PTGER4, PTPRC, PTPRO, PTRH2, PYROXD1, RAP2A, RDX, RHBDD1, RHOB, RNASE1, RPL17, RPL23, RPLP0, RPS16, RPS19, RPS27A, RPS6KA5, RSAD2, RUNX1, SEM1, SEMA6A, SERP1, SESN3, SGMS1, SKP2, SLC40A1, SLC9A7, SNCA, SORL1, SOX5, SPRED1, SRA1, SRSF7, SSR1, STAT1, STING1, SYT1, SYT17, TAF7, TCF4, TEX14, TGFB2, TIAM1, TLE4, TMSB4X, TNFRSF21, TNFRSF25, TNFSF13B, TNNC1, TP53INP1, TRIB1, TRIM22, TRIM26, TRIM34, TRIM5, TSHR, UBA5, UFL1, UFM1, UFSP2, VRK2, XAF1, XRCC4, YWHAH, ZFAND1, ZFYVE16]
GO:0071310	cellular response to organic substance	GO_BiologicalProcess-EBI-UniProt-GOA-ACAP-ARAP_08.05.2020_00h00	0	0	0	0	[4]	Group08	7.1	206	[ACTA1, ACVR2A, ADCY2, ADRB2, AKAP7, ANGPT2, APEX1, APLP2, ARID5B, ASPN, ATP1A1, ATP2B1, ATP6V1D, B2M, BCAR3, BCL2, BRCA1, CASP4, CAT, CCL2, CCND1, CD14, CD200R1, CD36, CD47, CD55, CD63, CD74, CEP57, CIITA, CITED2, CLEC7A, CNOT2, CPEB2, CREB1, CTSL, CX3CR1, CXCL12, CYBB, CYLD, DAB2, DDX18, DNAJB11, DOCK8, DUSP1, EDA, EEF1A1, ELAVL4, ENY2, EPS8, ESR1, EXTL2, FCER1G, FCGR1A, FCGR1B, FER, FGF13, FOLR2, FOS, FOXO3, FPR1, FZD1, GABPA, GABRB2, GBP2, GNG2, GRIP1, HFE, HGF, HHEX, HIPK1, HIVEP1, HLA-B, HLA-DPA1, HLA-DPB1, HLA-DQA1, HLA-DQB1, HLA-DRA, HLA-DRB1, HLA-DRB5, HLA-E, HLA-F, HRH1, HSPA5, HTR2B, HTRA1, IFIH1, IFITM3, IGF1, IL12RB2, IL15, IL2RA, IL3RA, IL7, INSL6, IRF1, IRF8, IRF9, ITGA4, ITPR2, JAK2, JUN, JUNB, JUND, KL, KLF3, LEMD3, LILRB2, LMO2, LTBP2, LY86, MAP2K6, MAP3K5, MAP3K7, MBD5, MEF2C, METTL3, MNDA, MRPL19, MSR1, NCBP1, NEURL1, NLRP3, NR1D2, NR3C1, NR3C2, NREP, NRIP1, NRP1, OAS1, OVOL2, P2RY12, P2RY13, PAK1, PARP8, PAX8, PDCD10, PDCD1LG2, PDCD4, PDE3B, PDE4D, PDGFC, PDHX, PELI1, PELI2, PEX2, PID1, PIK3CG, PRLR, PSMA1, PSMA3, PTGER4, PTPRC, PTRH2, RDX, RHBDD1, RNASE1, RPL17, RPL23, RPLP0, RPS16, RPS27A, RPS6KA5, RSAD2, RUNX1, SEM1, SEMA6A, SERP1, SESN3, SGMS1, SKP2, SLC9A7, SNCA, SORL1, SOX5, SPRED1, SRSF7, SSR1, STAT1, STING1, TAF7, TCF4, TEX14, TGFB2, TIAM1, TLE4, TMSB4X, TNFRSF21, TNFRSF25, TNFSF13B, TNNC1, TP53INP1, TRIB1, TRIM22, TRIM26, TRIM34, TRIM5, TSHR, UBA5, UFL1, UFM1, UFSP2, VRK2, XAF1, YWHAH, ZFYVE16]
GO:0071346	cellular response to interferon-gamma	GO_BiologicalProcess-EBI-UniProt-GOA-ACAP-ARAP_08.05.2020_00h00	0	0	0	0	[5, 6, 7, 8]	Group08	14.43	28	[B2M, CCL2, CD47, CIITA, FCGR1A, FCGR1B, GBP2, HFE, HLA-B, HLA-DPA1, HLA-DPB1, HLA-DQA1, HLA-DQB1, HLA-DRA, HLA-DRB1, HLA-DRB5, HLA-E, HLA-F, IRF1, IRF8, IRF9, JAK2, OAS1, STAT1, TRIM22, TRIM26, TRIM34, TRIM5]
GO:1901361	organic cyclic compound catabolic process	GO_BiologicalProcess-EBI-UniProt-GOA-ACAP-ARAP_08.05.2020_00h00	0	0.01	0	0	[4]	Group08	8.76	60	[ANGEL2, APEX1, BTG2, CALCR, CNOT2, CNOT6L, ELAVL4, ENTPD1, EXOSC8, EXOSC9, FAU, METTL3, NCBP1, NUDT13, NUDT3, PDE4D, PDE5A, PDE9A, PSMA1, PSMA3, RPL10, RPL11, RPL15, RPL17, RPL18, RPL19, RPL21, RPL23, RPL24, RPL26, RPL27A, RPL29, RPL30, RPL32, RPL35A, RPL41, RPL7A, RPL9, RPLP0, RPLP1, RPS12, RPS13, RPS14, RPS15, RPS15A, RPS16, RPS18, RPS19, RPS2, RPS20, RPS21, RPS23, RPS25, RPS27, RPS27A, RPS3A, RPS6, SEM1, YWHAB, YWHAH]
GO:1901564	organonitrogen compound metabolic process	GO_BiologicalProcess-EBI-UniProt-GOA-ACAP-ARAP_08.05.2020_00h00	0	0	0	0	[3]	Group08	5.85	413	[ABI2, ACER3, ACP3, ACSM4, ACVR2A, ADAM28, ADCY2, ADRB2, AGBL3, AGBL5, AKT3, ALG14, AMZ1, APEX1, APLP2, ARMT1, ARRDC3, ARRDC4, ATF2, ATG10, ATG5, AUTS2, B2M, B3GNT5, BCAR3, BCAT1, BCL2, BMP2K, BPHL, BPNT2, BRCA1, BRCA2, BTD, BTG2, C1GALT1, C9orf72, CALCR, CARMIL1, CASP4, CAT, CCL2, CCNC, CCND1, CCNH, CCP110, CD28, CD2AP, CD300A, CD33, CD36, CD74, CDK6, CEMIP, CEPT1, CLEC7A, CLN5, CNOT2, CNOT6L, COX5B, CP, CPEB2, CPQ, CREB1, CRYAB, CSNK1G3, CST3, CTBS, CTSC, CTSL, CTSO, CUL4B, CX3CR1, CYBB, CYLD, CYP3A5, DAB2, DAPP1, DAZAP2, DISP1, DNAJB11, DPP6, DR1, DTX4, DUSP1, DUSP27, DUSP6, DYRK2, DZIP3, EEF1A1, EFL1, EID1, EIF1, EIF3H, ELAVL4, ELK4, ENO4, ENPP2, ENY2, ERAP1, ERCC8, ERMP1, ERO1B, ERP44, ESR1, EXTL2, EYA2, FAM98B, FANCL, FARSB, FAU, FBXL4, FBXO22, FBXO8, FCGR1A, FCGR1B, FER, FGF13, FGL2, FKTN, FOLR2, FOXO3, FPR1, FUCA2, FZD1, GATM, GDPD1, GFM2, GLCE, GLYATL1, GMFB, GUCY1A1, GUCY1B1, GXYLT1, H1-2, H1-3, H1-4, H3-3B, HACD4, HFE, HGF, HHEX, HIBCH, HIPK1, HLA-DRB1, HLTF, HPGDS, HS3ST1, HSPA5, HTR2B, HTRA1, IFIH1, IGF1, IL12RB2, IL15, IL2RA, IL3RA, IL7, INKA2, INSL6, IRF1, ITM2B, JAK2, JKAMP, JUN, KDM7A, KIF20B, KL, KLHL13, KLHL5, LILRB2, LMBRD1, LPCAT2, LRRC8B, LRRC8C, LRRK1, LYPLAL1, MAK, MAP2K6, MAP3K1, MAP3K5, MAP3K7, MBD5, MBIP, MEF2A, MEF2C, METTL3, MFHAS1, MKRN3, MMADHC, MMD, MMP24, MRE11, MRNIP, MRPL16, MRPL19, MRPS28, MRPS9, MSL3, MTCP1, MTMR8, MTPN, MUC6, MYLK, NAGA, NCBP1, NCOA7, NEK11, NEK3, NEURL1, NIBAN1, NLRP3, NME7, NME9, NMNAT3, NRP1, NSMAF, NSUN3, NUDT13, NUDT3, NUP50, OBI1, OGN, OMD, OTUD1, OTUD6B, OTULINL, OXR1, P3H2, P4HA3, PAK1, PAPSS1, PAQR3, PARP8, PAX8, PDCD10, PDCD4, PDE4D, PDE5A, PDE9A, PDGFC, PDHX, PELI1, PELI2, PER2, PEX2, PGGT1B, PGM2L1, PID1, PIGB, PIGC, PIGK, PIK3CG, PIK3R4, PLA2G4A, PLEKHG5, PLGRKT, PLSCR1, PPWD1, PRKRA, PRLR, PROS1, PSMA1, PSMA3, PSTK, PTBP3, PTGER4, PTPRC, PTPRO, PTRH2, PTS, RAB11A, RAB38, RABGGTB, RABL3, RANBP9, RAP2A, RARRES1, RASA1, RASGRP1, RBM4B, RDX, RHBDD1, RIOK2, RNASE1, RNF141, RNF150, RNF217, ROR1, RPL10, RPL11, RPL15, RPL17, RPL18, RPL19, RPL21, RPL23, RPL24, RPL26, RPL27A, RPL29, RPL30, RPL32, RPL35A, RPL41, RPL7A, RPL9, RPLP0, RPLP1, RPS12, RPS13, RPS14, RPS15, RPS15A, RPS16, RPS18, RPS19, RPS2, RPS20, RPS21, RPS23, RPS25, RPS27, RPS27A, RPS3A, RPS6, RPS6KA3, RPS6KA5, RPS6KC1, SAMSN1, SCRN1, SCRN3, SEC13, SEL1L, SEM1, SEMA6A, SENP7, SEPSECS, SERINC1, SERP1, SETD4, SGK1, SGMS1, SGTB, SH3RF3, SHPRH, SKP2, SLC10A7, SLC35B3, SLC39A10, SNCA, SNX9, SORL1, SPCS2, SPOPL, SPRED1, SPTLC3, ST8SIA4, STAMBPL1, STK32B, STK38L, STRADB, TAF7, TASP1, TBL1X, TEX14, TG, TGFB2, TIAM1, TLR1, TLR7, TMLHE, TMSB4X, TMX3, TNFRSF25, TNFSF10, TNFSF13B, TNKS2, TNNC1, TPP2, TRIB1, TRIM13, TRIM22, TRIM23, TRIM26, TRIM34, TRIM5, TSPAN33, TSPAN5, TYROBP, UBA5, UBE2E3, UBLCP1, UCHL5, UFL1, UFM1, UFSP2, ULK4, UPRT, USP16, USP45, VPS37A, VRK1, VRK2, VTA1, WDFY2, WDR48, WWP1, YARS2, YWHAB, ZCCHC4, ZDHHC21, ZEB2, ZNRF2]
KEGG:04145	Phagosome	KEGG_08.05.2020	0	0	0	0	[-1]	Group08	15.79	24	[ATP6V1D, CD14, CD209, CD36, CLEC7A, CTSL, CYBB, FCGR1A, HLA-B, HLA-DMA, HLA-DMB, HLA-DOA, HLA-DPA1, HLA-DPB1, HLA-DQA1, HLA-DQB1, HLA-DRA, HLA-DRB1, HLA-DRB5, HLA-E, HLA-F, MSR1, TAP2, TUBA1A]
KEGG:04612	Antigen processing and presentation	KEGG_08.05.2020	0	0	0	0	[-1]	Group08	25.64	20	[B2M, CD74, CIITA, CREB1, CTSL, HLA-B, HLA-DMA, HLA-DMB, HLA-DOA, HLA-DPA1, HLA-DPB1, HLA-DQA1, HLA-DQB1, HLA-DRA, HLA-DRB1, HLA-DRB5, HLA-E, HLA-F, HSPA5, TAP2]
KEGG:04640	Hematopoietic cell lineage	KEGG_08.05.2020	0	0	0	0	[-1]	Group08	20.2	20	[CD14, CD33, CD36, CD38, CD55, FCGR1A, HLA-DMA, HLA-DMB, HLA-DOA, HLA-DPA1, HLA-DPB1, HLA-DQA1, HLA-DQB1, HLA-DRA, HLA-DRB1, HLA-DRB5, IL2RA, IL3RA, IL7, ITGA4]
KEGG:05140	Leishmaniasis	KEGG_08.05.2020	0	0	0	0	[-1]	Group08	25.97	20	[CYBB, EEF1A1, FCGR1A, FOS, HLA-DMA, HLA-DMB, HLA-DOA, HLA-DPA1, HLA-DPB1, HLA-DQA1, HLA-DQB1, HLA-DRA, HLA-DRB1, HLA-DRB5, ITGA4, JAK2, JUN, MAP3K7, STAT1, TGFB2]
KEGG:05152	Tuberculosis	KEGG_08.05.2020	0	0	0	0	[-1]	Group08	13.33	24	[AKT3, BCL2, CD14, CD209, CD74, CIITA, CLEC7A, CREB1, FCER1G, FCGR1A, HLA-DMA, HLA-DMB, HLA-DOA, HLA-DPA1, HLA-DPB1, HLA-DQA1, HLA-DQB1, HLA-DRA, HLA-DRB1, HLA-DRB5, JAK2, STAT1, TGFB2, TLR1]
KEGG:05164	Influenza A	KEGG_08.05.2020	0	0	0	0	[-1]	Group08	14.71	25	[AKT3, CCL2, CDK6, CIITA, HLA-DMA, HLA-DMB, HLA-DOA, HLA-DPA1, HLA-DPB1, HLA-DQA1, HLA-DQB1, HLA-DRA, HLA-DRB1, HLA-DRB5, IFIH1, IRF9, JAK2, KPNA5, NLRP3, OAS1, RAB11A, RSAD2, STAT1, TLR7, TNFSF10]
KEGG:05166	Human T-cell leukemia virus 1 infection	KEGG_08.05.2020	0	0	0	0	[-1]	Group08	12.79	28	[ADCY2, AKT3, ATF2, B2M, CCND1, CREB1, CREB5, ELK4, FOS, HLA-B, HLA-DMA, HLA-DMB, HLA-DOA, HLA-DPA1, HLA-DPB1, HLA-DQA1, HLA-DQB1, HLA-DRA, HLA-DRB1, HLA-DRB5, HLA-E, HLA-F, IL15, IL2RA, JUN, MAP3K1, NRP1, TGFB2]
KEGG:05169	Epstein-Barr virus infection	KEGG_08.05.2020	0	0	0	0	[-1]	Group08	14.43	29	[AKT3, B2M, BCL2, BLNK, CCND1, CDK6, ENTPD1, HLA-B, HLA-DMA, HLA-DMB, HLA-DOA, HLA-DPA1, HLA-DPB1, HLA-DQA1, HLA-DQB1, HLA-DRA, HLA-DRB1, HLA-DRB5, HLA-E, HLA-F, IRF9, JUN, MAP2K6, MAP3K7, OAS1, SEM1, SKP2, STAT1, TAP2]
KEGG:05323	Rheumatoid arthritis	KEGG_08.05.2020	0	0	0	0	[-1]	Group08	21.51	20	[ATP6V1D, CCL2, CD28, CTSL, CXCL12, FOS, HLA-DMA, HLA-DMB, HLA-DOA, HLA-DPA1, HLA-DPB1, HLA-DQA1, HLA-DQB1, HLA-DRA, HLA-DRB1, HLA-DRB5, IL15, JUN, TGFB2, TNFSF13B]
R-HSA:1280215	Cytokine Signaling in Immune system	REACTOME_Pathways_08.05.2020	0	0	0	0	[-1]	Group08	9.22	79	[ATF2, B2M, BCL2, BLNK, CCL2, CCND1, CD36, CIITA, CREB1, DUSP1, DUSP6, EDA, FCGR1A, FCGR1B, FOS, FOXO3, FPR1, GBP2, HGF, HLA-B, HLA-DPA1, HLA-DPB1, HLA-DQA1, HLA-DQB1, HLA-DRA, HLA-DRB1, HLA-DRB5, HLA-E, HLA-F, IFITM3, IL12RB2, IL15, IL2RA, IL3RA, IL7, IRF1, IRF8, IRF9, JAK2, JUN, JUNB, KL, KPNA5, MAP2K6, MAP3K7, MEF2A, MEF2C, NUP50, OAS1, PAQR3, PDCD4, PDE3B, PELI1, PELI2, PIK3R4, PRLR, PSMA1, PSMA3, RANBP9, RASA1, RASGRP1, RPLP0, RPS27A, RPS6KA3, RPS6KA5, RSAD2, SEC13, SEM1, SPRED1, STAT1, TNFRSF25, TNFSF13B, TRIM22, TRIM26, TRIM34, TRIM5, VAMP7, XAF1, YWHAB]
R-HSA:877300	Interferon gamma signaling	REACTOME_Pathways_08.05.2020	0	0	0	0	[-1]	Group08	27.17	25	[B2M, CIITA, FCGR1A, FCGR1B, GBP2, HLA-B, HLA-DPA1, HLA-DPB1, HLA-DQA1, HLA-DQB1, HLA-DRA, HLA-DRB1, HLA-DRB5, HLA-E, HLA-F, IRF1, IRF8, IRF9, JAK2, OAS1, STAT1, TRIM22, TRIM26, TRIM34, TRIM5]
R-HSA:913531	Interferon Signaling	REACTOME_Pathways_08.05.2020	0	0	0	0	[-1]	Group08	16	32	[B2M, CIITA, FCGR1A, FCGR1B, GBP2, HLA-B, HLA-DPA1, HLA-DPB1, HLA-DQA1, HLA-DQB1, HLA-DRA, HLA-DRB1, HLA-DRB5, HLA-E, HLA-F, IFITM3, IRF1, IRF8, IRF9, JAK2, KPNA5, NUP50, OAS1, RPS27A, RSAD2, SEC13, STAT1, TRIM22, TRIM26, TRIM34, TRIM5, XAF1]
GO:0000184	nuclear-transcribed mRNA catabolic process, nonsense-mediated decay	GO_BiologicalProcess-EBI-UniProt-GOA-ACAP-ARAP_08.05.2020_00h00	0	0	0	0	[7, 8, 9, 10]	Group09	30	39	[FAU, NCBP1, RPL10, RPL11, RPL15, RPL17, RPL18, RPL19, RPL21, RPL23, RPL24, RPL26, RPL27A, RPL29, RPL30, RPL32, RPL35A, RPL41, RPL7A, RPL9, RPLP0, RPLP1, RPS12, RPS13, RPS14, RPS15, RPS15A, RPS16, RPS18, RPS19, RPS2, RPS20, RPS21, RPS23, RPS25, RPS27, RPS27A, RPS3A, RPS6]
GO:0000956	nuclear-transcribed mRNA catabolic process	GO_BiologicalProcess-EBI-UniProt-GOA-ACAP-ARAP_08.05.2020_00h00	0	0	0	0	[6, 7, 8, 9]	Group09	20.09	44	[BTG2, CNOT2, CNOT6L, EXOSC8, EXOSC9, FAU, NCBP1, RPL10, RPL11, RPL15, RPL17, RPL18, RPL19, RPL21, RPL23, RPL24, RPL26, RPL27A, RPL29, RPL30, RPL32, RPL35A, RPL41, RPL7A, RPL9, RPLP0, RPLP1, RPS12, RPS13, RPS14, RPS15, RPS15A, RPS16, RPS18, RPS19, RPS2, RPS20, RPS21, RPS23, RPS25, RPS27, RPS27A, RPS3A, RPS6]
GO:0002181	cytoplasmic translation	GO_BiologicalProcess-EBI-UniProt-GOA-ACAP-ARAP_08.05.2020_00h00	0	0	0	0	[6, 7, 8]	Group09	18.92	21	[CPEB2, EIF3H, METTL3, RPL11, RPL15, RPL17, RPL18, RPL19, RPL24, RPL26, RPL29, RPL30, RPL32, RPL35A, RPL41, RPL9, RPLP0, RPLP1, RPS21, RPS23, VTA1]
GO:0006412	translation	GO_BiologicalProcess-EBI-UniProt-GOA-ACAP-ARAP_08.05.2020_00h00	0	0	0	0	[5, 6, 7]	Group09	10.5	72	[BTG2, CD28, CNOT2, CNOT6L, CPEB2, EEF1A1, EFL1, EIF1, EIF3H, ELAVL4, FARSB, FAU, FOXO3, GFM2, METTL3, MRPL16, MRPL19, MRPS28, MRPS9, MTPN, NCBP1, NEURL1, NIBAN1, NSUN3, PER2, PSTK, PTBP3, RBM4B, RPL10, RPL11, RPL15, RPL17, RPL18, RPL19, RPL21, RPL23, RPL24, RPL26, RPL27A, RPL29, RPL30, RPL32, RPL35A, RPL41, RPL7A, RPL9, RPLP0, RPLP1, RPS12, RPS13, RPS14, RPS15, RPS15A, RPS16, RPS18, RPS19, RPS2, RPS20, RPS21, RPS23, RPS25, RPS27, RPS27A, RPS3A, RPS6, RPS6KA3, SEPSECS, SERP1, USP16, VTA1, YARS2, ZCCHC4]
GO:0006413	translational initiation	GO_BiologicalProcess-EBI-UniProt-GOA-ACAP-ARAP_08.05.2020_00h00	0	0	0	0	[3, 6, 7, 8]	Group09	20.49	42	[EIF1, EIF3H, FAU, METTL3, NCBP1, RPL10, RPL11, RPL15, RPL17, RPL18, RPL19, RPL21, RPL23, RPL24, RPL26, RPL27A, RPL29, RPL30, RPL32, RPL35A, RPL41, RPL7A, RPL9, RPLP0, RPLP1, RPS12, RPS13, RPS14, RPS15, RPS15A, RPS16, RPS18, RPS19, RPS2, RPS20, RPS21, RPS23, RPS25, RPS27, RPS27A, RPS3A, RPS6]
GO:0006518	peptide metabolic process	GO_BiologicalProcess-EBI-UniProt-GOA-ACAP-ARAP_08.05.2020_00h00	0	0	0	0	[4, 5]	Group09	9.37	82	[APEX1, BTG2, CD28, CLN5, CNOT2, CNOT6L, CPEB2, CPQ, DISP1, EEF1A1, EFL1, EIF1, EIF3H, ELAVL4, ERAP1, ERO1B, FARSB, FAU, FOXO3, GFM2, HPGDS, IGF1, METTL3, MRPL16, MRPL19, MRPS28, MRPS9, MTPN, NCBP1, NEURL1, NIBAN1, NSUN3, PER2, PSTK, PTBP3, RBM4B, RPL10, RPL11, RPL15, RPL17, RPL18, RPL19, RPL21, RPL23, RPL24, RPL26, RPL27A, RPL29, RPL30, RPL32, RPL35A, RPL41, RPL7A, RPL9, RPLP0, RPLP1, RPS12, RPS13, RPS14, RPS15, RPS15A, RPS16, RPS18, RPS19, RPS2, RPS20, RPS21, RPS23, RPS25, RPS27, RPS27A, RPS3A, RPS6, RPS6KA3, SEPSECS, SERP1, SORL1, SPCS2, USP16, VTA1, YARS2, ZCCHC4]
GO:0006613	cotranslational protein targeting to membrane	GO_BiologicalProcess-EBI-UniProt-GOA-ACAP-ARAP_08.05.2020_00h00	0	0	0	0	[6, 7, 8, 9, 10, 11]	Group09	35.45	39	[FAU, RPL10, RPL11, RPL15, RPL17, RPL18, RPL19, RPL21, RPL23, RPL24, RPL26, RPL27A, RPL29, RPL30, RPL32, RPL35A, RPL41, RPL7A, RPL9, RPLP0, RPLP1, RPS12, RPS13, RPS14, RPS15, RPS15A, RPS16, RPS18, RPS19, RPS2, RPS20, RPS21, RPS23, RPS25, RPS27, RPS27A, RPS3A, RPS6, SSR1]
GO:0016032	viral process	GO_BiologicalProcess-EBI-UniProt-GOA-ACAP-ARAP_08.05.2020_00h00	0	0	0	0	[3]	Group09	10.16	98	[ABI2, ATF7IP, ATG5, B2M, BCL2, CCL2, CD200R1, CD209, CD28, CD46, CD55, CD74, CLEC4A, CREB1, CX3CR1, CXCL12, FAU, HLA-B, HLA-DRA, HLA-DRB1, HLA-E, IFIH1, IFITM3, JUN, KPNA5, LMBRD1, MAP3K5, MAP3K7, MRE11, NUP50, OAS1, PDZD8, PLSCR1, POLA1, PRKRA, PSMA3, PTPRC, RNASE1, RPL10, RPL11, RPL15, RPL17, RPL18, RPL19, RPL21, RPL23, RPL24, RPL26, RPL27A, RPL29, RPL30, RPL32, RPL35A, RPL41, RPL7A, RPL9, RPLP0, RPLP1, RPS12, RPS13, RPS14, RPS15, RPS15A, RPS16, RPS18, RPS19, RPS2, RPS20, RPS21, RPS23, RPS25, RPS27, RPS27A, RPS3A, RPS6, RSAD2, SEC13, SEC14L2, SKP2, SP110, STAT1, STING1, TAP2, TRIM13, TRIM22, TRIM23, TRIM26, TRIM34, TRIM5, USP6NL, VPS37A, VRK2, VTA1, WDR48, WWP1, XRCC4, YTHDC2, YWHAB]
GO:0019083	viral transcription	GO_BiologicalProcess-EBI-UniProt-GOA-ACAP-ARAP_08.05.2020_00h00	0	0	0	0	[4, 5]	Group09	22.51	43	[FAU, IFITM3, JUN, NUP50, RPL10, RPL11, RPL15, RPL17, RPL18, RPL19, RPL21, RPL23, RPL24, RPL26, RPL27A, RPL29, RPL30, RPL32, RPL35A, RPL41, RPL7A, RPL9, RPLP0, RPLP1, RPS12, RPS13, RPS14, RPS15, RPS15A, RPS16, RPS18, RPS19, RPS2, RPS20, RPS21, RPS23, RPS25, RPS27, RPS27A, RPS3A, RPS6, SEC13, TRIM13]
GO:0043603	cellular amide metabolic process	GO_BiologicalProcess-EBI-UniProt-GOA-ACAP-ARAP_08.05.2020_00h00	0	0	0	0	[4]	Group09	7.84	92	[ACER3, ACSM4, APEX1, BTD, BTG2, CD28, CLN5, CNOT2, CNOT6L, CPEB2, CPQ, DISP1, EEF1A1, EFL1, EIF1, EIF3H, ELAVL4, ERAP1, ERO1B, FARSB, FAU, FOLR2, FOXO3, GFM2, HPGDS, IGF1, METTL3, MRPL16, MRPL19, MRPS28, MRPS9, MTPN, NAGA, NCBP1, NEURL1, NIBAN1, NSMAF, NSUN3, PDHX, PER2, PSTK, PTBP3, RBM4B, RPL10, RPL11, RPL15, RPL17, RPL18, RPL19, RPL21, RPL23, RPL24, RPL26, RPL27A, RPL29, RPL30, RPL32, RPL35A, RPL41, RPL7A, RPL9, RPLP0, RPLP1, RPS12, RPS13, RPS14, RPS15, RPS15A, RPS16, RPS18, RPS19, RPS2, RPS20, RPS21, RPS23, RPS25, RPS27, RPS27A, RPS3A, RPS6, RPS6KA3, SEPSECS, SERP1, SGMS1, SORL1, SPCS2, SPTLC3, ST8SIA4, USP16, VTA1, YARS2, ZCCHC4]
GO:0043604	amide biosynthetic process	GO_BiologicalProcess-EBI-UniProt-GOA-ACAP-ARAP_08.05.2020_00h00	0	0	0	0	[5]	Group09	8.8	77	[BTG2, CD28, CNOT2, CNOT6L, CPEB2, EEF1A1, EFL1, EIF1, EIF3H, ELAVL4, FARSB, FAU, FOXO3, GFM2, METTL3, MRPL16, MRPL19, MRPS28, MRPS9, MTPN, NCBP1, NEURL1, NIBAN1, NSMAF, NSUN3, PDHX, PER2, PSTK, PTBP3, RBM4B, RPL10, RPL11, RPL15, RPL17, RPL18, RPL19, RPL21, RPL23, RPL24, RPL26, RPL27A, RPL29, RPL30, RPL32, RPL35A, RPL41, RPL7A, RPL9, RPLP0, RPLP1, RPS12, RPS13, RPS14, RPS15, RPS15A, RPS16, RPS18, RPS19, RPS2, RPS20, RPS21, RPS23, RPS25, RPS27, RPS27A, RPS3A, RPS6, RPS6KA3, SEPSECS, SERP1, SGMS1, SPTLC3, ST8SIA4, USP16, VTA1, YARS2, ZCCHC4]
GO:0045047	protein targeting to ER	GO_BiologicalProcess-EBI-UniProt-GOA-ACAP-ARAP_08.05.2020_00h00	0	0	0	0	[6, 7, 8, 9, 10]	Group09	34.17	41	[FAU, HSPA5, RPL10, RPL11, RPL15, RPL17, RPL18, RPL19, RPL21, RPL23, RPL24, RPL26, RPL27A, RPL29, RPL30, RPL32, RPL35A, RPL41, RPL7A, RPL9, RPLP0, RPLP1, RPS12, RPS13, RPS14, RPS15, RPS15A, RPS16, RPS18, RPS19, RPS2, RPS20, RPS21, RPS23, RPS25, RPS27, RPS27A, RPS3A, RPS6, SGTB, SPCS2]
GO:1901566	organonitrogen compound biosynthetic process	GO_BiologicalProcess-EBI-UniProt-GOA-ACAP-ARAP_08.05.2020_00h00	0	0.01	0	0	[4]	Group09	7.05	135	[ACER3, ADCY2, ALG14, ATG10, ATG5, B3GNT5, BCAT1, BCL2, BTG2, C1GALT1, CD28, CD74, CEMIP, CEPT1, CLEC7A, CNOT2, CNOT6L, COX5B, CPEB2, EEF1A1, EFL1, EIF1, EIF3H, ELAVL4, EXTL2, FARSB, FAU, FKTN, FOLR2, FOXO3, GATM, GFM2, GLCE, GUCY1A1, GUCY1B1, GXYLT1, HACD4, HPGDS, HS3ST1, IGF1, IL15, ITM2B, JAK2, LPCAT2, METTL3, MRPL16, MRPL19, MRPS28, MRPS9, MTPN, MUC6, NCBP1, NEURL1, NIBAN1, NME7, NME9, NMNAT3, NSMAF, NSUN3, OGN, OMD, PAPSS1, PDHX, PER2, PID1, PIGB, PIGC, PIGK, PLA2G4A, PLSCR1, PSTK, PTBP3, PTPRC, PTS, RAB38, RABL3, RBM4B, RPL10, RPL11, RPL15, RPL17, RPL18, RPL19, RPL21, RPL23, RPL24, RPL26, RPL27A, RPL29, RPL30, RPL32, RPL35A, RPL41, RPL7A, RPL9, RPLP0, RPLP1, RPS12, RPS13, RPS14, RPS15, RPS15A, RPS16, RPS18, RPS19, RPS2, RPS20, RPS21, RPS23, RPS25, RPS27, RPS27A, RPS3A, RPS6, RPS6KA3, SEPSECS, SERP1, SGMS1, SLC10A7, SLC35B3, SNCA, SPTLC3, ST8SIA4, TGFB2, TLR1, TLR7, TMLHE, TMSB4X, TYROBP, UPRT, USP16, VTA1, YARS2, ZCCHC4, ZDHHC21]
KEGG:03010	Ribosome	KEGG_08.05.2020	0	0	0	0	[-1]	Group09	25.95	41	[FAU, MRPL16, MRPL19, MRPS9, RPL10, RPL11, RPL15, RPL17, RPL18, RPL19, RPL21, RPL23, RPL24, RPL26, RPL27A, RPL29, RPL30, RPL32, RPL35A, RPL41, RPL7A, RPL9, RPLP0, RPLP1, RPS12, RPS13, RPS14, RPS15, RPS15A, RPS16, RPS18, RPS19, RPS2, RPS20, RPS21, RPS23, RPS25, RPS27, RPS27A, RPS3A, RPS6]
R-HSA:156827	L13a-mediated translational silencing of Ceruloplasmin expression	REACTOME_Pathways_08.05.2020	0	0	0	0	[-1]	Group09	34.23	38	[EIF3H, RPL10, RPL11, RPL15, RPL17, RPL18, RPL19, RPL21, RPL23, RPL24, RPL26, RPL27A, RPL29, RPL30, RPL32, RPL35A, RPL41, RPL7A, RPL9, RPLP0, RPLP1, RPS12, RPS13, RPS14, RPS15, RPS15A, RPS16, RPS18, RPS19, RPS2, RPS20, RPS21, RPS23, RPS25, RPS27, RPS27A, RPS3A, RPS6]
R-HSA:156842	Eukaryotic Translation Elongation	REACTOME_Pathways_08.05.2020	0	0	0	0	[-1]	Group09	40.86	38	[EEF1A1, RPL10, RPL11, RPL15, RPL17, RPL18, RPL19, RPL21, RPL23, RPL24, RPL26, RPL27A, RPL29, RPL30, RPL32, RPL35A, RPL41, RPL7A, RPL9, RPLP0, RPLP1, RPS12, RPS13, RPS14, RPS15, RPS15A, RPS16, RPS18, RPS19, RPS2, RPS20, RPS21, RPS23, RPS25, RPS27, RPS27A, RPS3A, RPS6]
R-HSA:156902	Peptide chain elongation	REACTOME_Pathways_08.05.2020	0	0	0	0	[-1]	Group09	42.7	38	[EEF1A1, RPL10, RPL11, RPL15, RPL17, RPL18, RPL19, RPL21, RPL23, RPL24, RPL26, RPL27A, RPL29, RPL30, RPL32, RPL35A, RPL41, RPL7A, RPL9, RPLP0, RPLP1, RPS12, RPS13, RPS14, RPS15, RPS15A, RPS16, RPS18, RPS19, RPS2, RPS20, RPS21, RPS23, RPS25, RPS27, RPS27A, RPS3A, RPS6]
R-HSA:168255	Influenza Infection	REACTOME_Pathways_08.05.2020	0	0	0	0	[-1]	Group09	24.1	40	[KPNA5, NUP50, RPL10, RPL11, RPL15, RPL17, RPL18, RPL19, RPL21, RPL23, RPL24, RPL26, RPL27A, RPL29, RPL30, RPL32, RPL35A, RPL41, RPL7A, RPL9, RPLP0, RPLP1, RPS12, RPS13, RPS14, RPS15, RPS15A, RPS16, RPS18, RPS19, RPS2, RPS20, RPS21, RPS23, RPS25, RPS27, RPS27A, RPS3A, RPS6, SEC13]
R-HSA:168273	Influenza Viral RNA Transcription and Replication	REACTOME_Pathways_08.05.2020	0	0	0	0	[-1]	Group09	26.9	39	[NUP50, RPL10, RPL11, RPL15, RPL17, RPL18, RPL19, RPL21, RPL23, RPL24, RPL26, RPL27A, RPL29, RPL30, RPL32, RPL35A, RPL41, RPL7A, RPL9, RPLP0, RPLP1, RPS12, RPS13, RPS14, RPS15, RPS15A, RPS16, RPS18, RPS19, RPS2, RPS20, RPS21, RPS23, RPS25, RPS27, RPS27A, RPS3A, RPS6, SEC13]
R-HSA:1799339	SRP-dependent cotranslational protein targeting to membrane	REACTOME_Pathways_08.05.2020	0	0	0	0	[-1]	Group09	34.82	39	[RPL10, RPL11, RPL15, RPL17, RPL18, RPL19, RPL21, RPL23, RPL24, RPL26, RPL27A, RPL29, RPL30, RPL32, RPL35A, RPL41, RPL7A, RPL9, RPLP0, RPLP1, RPS12, RPS13, RPS14, RPS15, RPS15A, RPS16, RPS18, RPS19, RPS2, RPS20, RPS21, RPS23, RPS25, RPS27, RPS27A, RPS3A, RPS6, SPCS2, SSR1]
R-HSA:192823	Viral mRNA Translation	REACTOME_Pathways_08.05.2020	0	0	0	0	[-1]	Group09	37	37	[RPL10, RPL11, RPL15, RPL17, RPL18, RPL19, RPL21, RPL23, RPL24, RPL26, RPL27A, RPL29, RPL30, RPL32, RPL35A, RPL41, RPL7A, RPL9, RPLP0, RPLP1, RPS12, RPS13, RPS14, RPS15, RPS15A, RPS16, RPS18, RPS19, RPS2, RPS20, RPS21, RPS23, RPS25, RPS27, RPS27A, RPS3A, RPS6]
R-HSA:2262752	Cellular responses to stress	REACTOME_Pathways_08.05.2020	0	0	0	0	[-1]	Group09	11.28	66	[ATF2, ATP6V1D, CAT, CDK6, CITED2, CRYAB, CYBB, EEF1A1, FOS, H1-2, H1-3, H1-4, H3-3B, HSPA5, JUN, MAP2K6, MAP3K5, MRE11, NR3C1, NR3C2, NUP50, POT1, PSMA1, PSMA3, RPA3, RPL10, RPL11, RPL15, RPL17, RPL18, RPL19, RPL21, RPL23, RPL24, RPL26, RPL27A, RPL29, RPL30, RPL32, RPL35A, RPL41, RPL7A, RPL9, RPLP0, RPLP1, RPS12, RPS13, RPS14, RPS15, RPS15A, RPS16, RPS18, RPS19, RPS2, RPS20, RPS21, RPS23, RPS25, RPS27, RPS27A, RPS3A, RPS6, RPS6KA3, SEC13, SEM1, TUBA1A]
R-HSA:2408522	Selenoamino acid metabolism	REACTOME_Pathways_08.05.2020	0	0	0	0	[-1]	Group09	33.9	40	[PAPSS1, PSTK, RPL10, RPL11, RPL15, RPL17, RPL18, RPL19, RPL21, RPL23, RPL24, RPL26, RPL27A, RPL29, RPL30, RPL32, RPL35A, RPL41, RPL7A, RPL9, RPLP0, RPLP1, RPS12, RPS13, RPS14, RPS15, RPS15A, RPS16, RPS18, RPS19, RPS2, RPS20, RPS21, RPS23, RPS25, RPS27, RPS27A, RPS3A, RPS6, SEPSECS]
R-HSA:2408557	Selenocysteine synthesis	REACTOME_Pathways_08.05.2020	0	0	0	0	[-1]	Group09	41.94	39	[PSTK, RPL10, RPL11, RPL15, RPL17, RPL18, RPL19, RPL21, RPL23, RPL24, RPL26, RPL27A, RPL29, RPL30, RPL32, RPL35A, RPL41, RPL7A, RPL9, RPLP0, RPLP1, RPS12, RPS13, RPS14, RPS15, RPS15A, RPS16, RPS18, RPS19, RPS2, RPS20, RPS21, RPS23, RPS25, RPS27, RPS27A, RPS3A, RPS6, SEPSECS]
R-HSA:376176	Signaling by ROBO receptors	REACTOME_Pathways_08.05.2020	0	0	0	0	[-1]	Group09	20.64	45	[CXCL12, NCBP1, NRP1, PAK1, PSMA1, PSMA3, RPL10, RPL11, RPL15, RPL17, RPL18, RPL19, RPL21, RPL23, RPL24, RPL26, RPL27A, RPL29, RPL30, RPL32, RPL35A, RPL41, RPL7A, RPL9, RPLP0, RPLP1, RPS12, RPS13, RPS14, RPS15, RPS15A, RPS16, RPS18, RPS19, RPS2, RPS20, RPS21, RPS23, RPS25, RPS27, RPS27A, RPS3A, RPS6, SEM1, SRGAP3]
R-HSA:422475	Axon guidance	REACTOME_Pathways_08.05.2020	0	0	0	0	[-1]	Group09	11.78	65	[ARPC5, CREB1, CXCL12, DSCAM, ITGA9, KCNQ3, MYH11, MYL12A, NCBP1, NRP1, PAK1, PSMA1, PSMA3, PTPRC, RANBP9, RASA1, RDX, RHOB, RPL10, RPL11, RPL15, RPL17, RPL18, RPL19, RPL21, RPL23, RPL24, RPL26, RPL27A, RPL29, RPL30, RPL32, RPL35A, RPL41, RPL7A, RPL9, RPLP0, RPLP1, RPS12, RPS13, RPS14, RPS15, RPS15A, RPS16, RPS18, RPS19, RPS2, RPS20, RPS21, RPS23, RPS25, RPS27, RPS27A, RPS3A, RPS6, RPS6KA3, RPS6KA5, SCN9A, SEM1, SEMA6A, SRGAP3, ST8SIA4, TIAM1, TUBA1A, TYROBP]
R-HSA:6791226	Major pathway of rRNA processing in the nucleolus and cytosol	REACTOME_Pathways_08.05.2020	0	0	0	0	[-1]	Group09	22.58	42	[EXOSC8, EXOSC9, KRR1, RIOK2, RPL10, RPL11, RPL15, RPL17, RPL18, RPL19, RPL21, RPL23, RPL24, RPL26, RPL27A, RPL29, RPL30, RPL32, RPL35A, RPL41, RPL7A, RPL9, RPLP0, RPLP1, RPP30, RPS12, RPS13, RPS14, RPS15, RPS15A, RPS16, RPS18, RPS19, RPS2, RPS20, RPS21, RPS23, RPS25, RPS27, RPS27A, RPS3A, RPS6]
R-HSA:71291	Metabolism of amino acids and derivatives	REACTOME_Pathways_08.05.2020	0	0	0	0	[-1]	Group09	13.1	49	[BCAT1, GATM, HIBCH, PAPSS1, PDHX, PSMA1, PSMA3, PSTK, RPL10, RPL11, RPL15, RPL17, RPL18, RPL19, RPL21, RPL23, RPL24, RPL26, RPL27A, RPL29, RPL30, RPL32, RPL35A, RPL41, RPL7A, RPL9, RPLP0, RPLP1, RPS12, RPS13, RPS14, RPS15, RPS15A, RPS16, RPS18, RPS19, RPS2, RPS20, RPS21, RPS23, RPS25, RPS27, RPS27A, RPS3A, RPS6, SEM1, SEPSECS, SERINC1, TMLHE]
R-HSA:72312	rRNA processing	REACTOME_Pathways_08.05.2020	0	0	0	0	[-1]	Group09	20.39	42	[EXOSC8, EXOSC9, KRR1, RIOK2, RPL10, RPL11, RPL15, RPL17, RPL18, RPL19, RPL21, RPL23, RPL24, RPL26, RPL27A, RPL29, RPL30, RPL32, RPL35A, RPL41, RPL7A, RPL9, RPLP0, RPLP1, RPP30, RPS12, RPS13, RPS14, RPS15, RPS15A, RPS16, RPS18, RPS19, RPS2, RPS20, RPS21, RPS23, RPS25, RPS27, RPS27A, RPS3A, RPS6]
R-HSA:72613	Eukaryotic Translation Initiation	REACTOME_Pathways_08.05.2020	0	0	0	0	[-1]	Group09	31.93	38	[EIF3H, RPL10, RPL11, RPL15, RPL17, RPL18, RPL19, RPL21, RPL23, RPL24, RPL26, RPL27A, RPL29, RPL30, RPL32, RPL35A, RPL41, RPL7A, RPL9, RPLP0, RPLP1, RPS12, RPS13, RPS14, RPS15, RPS15A, RPS16, RPS18, RPS19, RPS2, RPS20, RPS21, RPS23, RPS25, RPS27, RPS27A, RPS3A, RPS6]
R-HSA:72689	Formation of a pool of free 40S subunits	REACTOME_Pathways_08.05.2020	0	0	0	0	[-1]	Group09	37.62	38	[EIF3H, RPL10, RPL11, RPL15, RPL17, RPL18, RPL19, RPL21, RPL23, RPL24, RPL26, RPL27A, RPL29, RPL30, RPL32, RPL35A, RPL41, RPL7A, RPL9, RPLP0, RPLP1, RPS12, RPS13, RPS14, RPS15, RPS15A, RPS16, RPS18, RPS19, RPS2, RPS20, RPS21, RPS23, RPS25, RPS27, RPS27A, RPS3A, RPS6]
R-HSA:72706	GTP hydrolysis and joining of the 60S ribosomal subunit	REACTOME_Pathways_08.05.2020	0	0	0	0	[-1]	Group09	33.93	38	[EIF3H, RPL10, RPL11, RPL15, RPL17, RPL18, RPL19, RPL21, RPL23, RPL24, RPL26, RPL27A, RPL29, RPL30, RPL32, RPL35A, RPL41, RPL7A, RPL9, RPLP0, RPLP1, RPS12, RPS13, RPS14, RPS15, RPS15A, RPS16, RPS18, RPS19, RPS2, RPS20, RPS21, RPS23, RPS25, RPS27, RPS27A, RPS3A, RPS6]
R-HSA:72737	Cap-dependent Translation Initiation	REACTOME_Pathways_08.05.2020	0	0	0	0	[-1]	Group09	31.93	38	[EIF3H, RPL10, RPL11, RPL15, RPL17, RPL18, RPL19, RPL21, RPL23, RPL24, RPL26, RPL27A, RPL29, RPL30, RPL32, RPL35A, RPL41, RPL7A, RPL9, RPLP0, RPLP1, RPS12, RPS13, RPS14, RPS15, RPS15A, RPS16, RPS18, RPS19, RPS2, RPS20, RPS21, RPS23, RPS25, RPS27, RPS27A, RPS3A, RPS6]
R-HSA:72764	Eukaryotic Translation Termination	REACTOME_Pathways_08.05.2020	0	0	0	0	[-1]	Group09	39.78	37	[RPL10, RPL11, RPL15, RPL17, RPL18, RPL19, RPL21, RPL23, RPL24, RPL26, RPL27A, RPL29, RPL30, RPL32, RPL35A, RPL41, RPL7A, RPL9, RPLP0, RPLP1, RPS12, RPS13, RPS14, RPS15, RPS15A, RPS16, RPS18, RPS19, RPS2, RPS20, RPS21, RPS23, RPS25, RPS27, RPS27A, RPS3A, RPS6]
R-HSA:72766	Translation	REACTOME_Pathways_08.05.2020	0	0	0	0	[-1]	Group09	16.49	48	[EEF1A1, EIF3H, FARSB, GFM2, MRPL16, MRPL19, MRPS28, MRPS9, RPL10, RPL11, RPL15, RPL17, RPL18, RPL19, RPL21, RPL23, RPL24, RPL26, RPL27A, RPL29, RPL30, RPL32, RPL35A, RPL41, RPL7A, RPL9, RPLP0, RPLP1, RPS12, RPS13, RPS14, RPS15, RPS15A, RPS16, RPS18, RPS19, RPS2, RPS20, RPS21, RPS23, RPS25, RPS27, RPS27A, RPS3A, RPS6, SPCS2, SSR1, YARS2]
R-HSA:8868773	rRNA processing in the nucleus and cytosol	REACTOME_Pathways_08.05.2020	0	0	0	0	[-1]	Group09	21.43	42	[EXOSC8, EXOSC9, KRR1, RIOK2, RPL10, RPL11, RPL15, RPL17, RPL18, RPL19, RPL21, RPL23, RPL24, RPL26, RPL27A, RPL29, RPL30, RPL32, RPL35A, RPL41, RPL7A, RPL9, RPLP0, RPLP1, RPP30, RPS12, RPS13, RPS14, RPS15, RPS15A, RPS16, RPS18, RPS19, RPS2, RPS20, RPS21, RPS23, RPS25, RPS27, RPS27A, RPS3A, RPS6]
R-HSA:8953854	Metabolism of RNA	REACTOME_Pathways_08.05.2020	0	0	0	0	[-1]	Group09	9.19	62	[ALKBH8, C2orf49, CCNH, CNOT2, CNOT6L, CWC22, EXOSC8, EXOSC9, FAM98B, KRR1, METTL3, NCBP1, NUP50, OSGEP, POP5, PPWD1, PSMA1, PSMA3, RIOK2, RPL10, RPL11, RPL15, RPL17, RPL18, RPL19, RPL21, RPL23, RPL24, RPL26, RPL27A, RPL29, RPL30, RPL32, RPL35A, RPL41, RPL7A, RPL9, RPLP0, RPLP1, RPP30, RPS12, RPS13, RPS14, RPS15, RPS15A, RPS16, RPS18, RPS19, RPS2, RPS20, RPS21, RPS23, RPS25, RPS27, RPS27A, RPS3A, RPS6, SEC13, SEM1, SRSF7, WBP11, YWHAB]
R-HSA:8953897	Cellular responses to external stimuli	REACTOME_Pathways_08.05.2020	0	0	0	0	[-1]	Group09	11.02	66	[ATF2, ATP6V1D, CAT, CDK6, CITED2, CRYAB, CYBB, EEF1A1, FOS, H1-2, H1-3, H1-4, H3-3B, HSPA5, JUN, MAP2K6, MAP3K5, MRE11, NR3C1, NR3C2, NUP50, POT1, PSMA1, PSMA3, RPA3, RPL10, RPL11, RPL15, RPL17, RPL18, RPL19, RPL21, RPL23, RPL24, RPL26, RPL27A, RPL29, RPL30, RPL32, RPL35A, RPL41, RPL7A, RPL9, RPLP0, RPLP1, RPS12, RPS13, RPS14, RPS15, RPS15A, RPS16, RPS18, RPS19, RPS2, RPS20, RPS21, RPS23, RPS25, RPS27, RPS27A, RPS3A, RPS6, RPS6KA3, SEC13, SEM1, TUBA1A]
R-HSA:9010553	Regulation of expression of SLITs and ROBOs	REACTOME_Pathways_08.05.2020	0	0	0	0	[-1]	Group09	23.98	41	[NCBP1, PSMA1, PSMA3, RPL10, RPL11, RPL15, RPL17, RPL18, RPL19, RPL21, RPL23, RPL24, RPL26, RPL27A, RPL29, RPL30, RPL32, RPL35A, RPL41, RPL7A, RPL9, RPLP0, RPLP1, RPS12, RPS13, RPS14, RPS15, RPS15A, RPS16, RPS18, RPS19, RPS2, RPS20, RPS21, RPS23, RPS25, RPS27, RPS27A, RPS3A, RPS6, SEM1]
R-HSA:927802	Nonsense-Mediated Decay (NMD)	REACTOME_Pathways_08.05.2020	0	0	0	0	[-1]	Group09	33.04	38	[NCBP1, RPL10, RPL11, RPL15, RPL17, RPL18, RPL19, RPL21, RPL23, RPL24, RPL26, RPL27A, RPL29, RPL30, RPL32, RPL35A, RPL41, RPL7A, RPL9, RPLP0, RPLP1, RPS12, RPS13, RPS14, RPS15, RPS15A, RPS16, RPS18, RPS19, RPS2, RPS20, RPS21, RPS23, RPS25, RPS27, RPS27A, RPS3A, RPS6]
R-HSA:9633012	Response of EIF2AK4 (GCN2) to amino acid deficiency	REACTOME_Pathways_08.05.2020	0	0	0	0	[-1]	Group09	37.62	38	[ATF2, RPL10, RPL11, RPL15, RPL17, RPL18, RPL19, RPL21, RPL23, RPL24, RPL26, RPL27A, RPL29, RPL30, RPL32, RPL35A, RPL41, RPL7A, RPL9, RPLP0, RPLP1, RPS12, RPS13, RPS14, RPS15, RPS15A, RPS16, RPS18, RPS19, RPS2, RPS20, RPS21, RPS23, RPS25, RPS27, RPS27A, RPS3A, RPS6]
R-HSA:9675108	Nervous system development	REACTOME_Pathways_08.05.2020	0	0	0	0	[-1]	Group09	11.27	65	[ARPC5, CREB1, CXCL12, DSCAM, ITGA9, KCNQ3, MYH11, MYL12A, NCBP1, NRP1, PAK1, PSMA1, PSMA3, PTPRC, RANBP9, RASA1, RDX, RHOB, RPL10, RPL11, RPL15, RPL17, RPL18, RPL19, RPL21, RPL23, RPL24, RPL26, RPL27A, RPL29, RPL30, RPL32, RPL35A, RPL41, RPL7A, RPL9, RPLP0, RPLP1, RPS12, RPS13, RPS14, RPS15, RPS15A, RPS16, RPS18, RPS19, RPS2, RPS20, RPS21, RPS23, RPS25, RPS27, RPS27A, RPS3A, RPS6, RPS6KA3, RPS6KA5, SCN9A, SEM1, SEMA6A, SRGAP3, ST8SIA4, TIAM1, TUBA1A, TYROBP]
R-HSA:975956	Nonsense Mediated Decay (NMD) independent of the Exon Junction Complex (EJC)	REACTOME_Pathways_08.05.2020	0	0	0	0	[-1]	Group09	40	38	[NCBP1, RPL10, RPL11, RPL15, RPL17, RPL18, RPL19, RPL21, RPL23, RPL24, RPL26, RPL27A, RPL29, RPL30, RPL32, RPL35A, RPL41, RPL7A, RPL9, RPLP0, RPLP1, RPS12, RPS13, RPS14, RPS15, RPS15A, RPS16, RPS18, RPS19, RPS2, RPS20, RPS21, RPS23, RPS25, RPS27, RPS27A, RPS3A, RPS6]
R-HSA:975957	Nonsense Mediated Decay (NMD) enhanced by the Exon Junction Complex (EJC)	REACTOME_Pathways_08.05.2020	0	0	0	0	[-1]	Group09	33.04	38	[NCBP1, RPL10, RPL11, RPL15, RPL17, RPL18, RPL19, RPL21, RPL23, RPL24, RPL26, RPL27A, RPL29, RPL30, RPL32, RPL35A, RPL41, RPL7A, RPL9, RPLP0, RPLP1, RPS12, RPS13, RPS14, RPS15, RPS15A, RPS16, RPS18, RPS19, RPS2, RPS20, RPS21, RPS23, RPS25, RPS27, RPS27A, RPS3A, RPS6]
